## Supplementary Materials for IBD Functional Microbiome Analysis (Datasets, Figures, and Scripts) for "NETWORK-BASED FUNCTIONAL FRAGILITY REVEALS SYSTEM-LEVEL REORGANIZATION OF THE GUT MICROBIOME IN INFLAMMATORY BOWEL DISEASE": HC_09.tsv

# Pathway	humann_Abundance
UNMAPPED	2759389.5053327437
UNINTEGRATED	13113792.3803387061
UNINTEGRATED|g__Prevotella.s__Prevotella_copri	1577146.2140395977
UNINTEGRATED|g__Prevotella.s__Prevotella_sp_CAG_386	1002141.7883907544
UNINTEGRATED|unclassified	992522.3009500599
UNINTEGRATED|g__Faecalibacterium.s__Faecalibacterium_prausnitzii	873742.5174640968
UNINTEGRATED|g__Bacteroides.s__Bacteroides_coprophilus	601121.0986884378
UNINTEGRATED|g__Parabacteroides.s__Parabacteroides_distasonis	457043.9724642633
UNINTEGRATED|g__Lachnospiraceae_unclassified.s__Eubacterium_rectale	327230.9675451533
UNINTEGRATED|g__Bacteroides.s__Bacteroides_coprocola	315550.9510997767
UNINTEGRATED|g__Bacteroides.s__Bacteroides_vulgatus	307520.7626402934
UNINTEGRATED|g__Fusicatenibacter.s__Fusicatenibacter_saccharivorans	251420.8239497431
UNINTEGRATED|g__Bacteroides.s__Bacteroides_fragilis	233556.8317594713
UNINTEGRATED|g__Ruminococcus.s__Ruminococcus_bicirculans	221634.5284084325
UNINTEGRATED|g__Bifidobacterium.s__Bifidobacterium_adolescentis	168798.3735528350
UNINTEGRATED|g__Bacteroides.s__Bacteroides_stercoris	157715.7182549205
UNINTEGRATED|g__Porphyromonas.s__Porphyromonas_sp_31_2	139940.3003522843
UNINTEGRATED|g__Dialister.s__Dialister_sp_CAG_357	137728.4111720944
UNINTEGRATED|g__Alistipes.s__Alistipes_putredinis	125073.3745375860
UNINTEGRATED|g__Firmicutes_unclassified.s__Firmicutes_bacterium_CAG_103	124123.9231664338
UNINTEGRATED|g__Bacteroides.s__Bacteroides_dorei	123553.8346613046
UNINTEGRATED|g__Sutterella.s__Sutterella_wadsworthensis	122569.8977882220
UNINTEGRATED|g__Bacteroides.s__Bacteroides_xylanisolvens	121551.7582919706
UNINTEGRATED|g__Blautia.s__Blautia_obeum	111335.0233601737
UNINTEGRATED|g__Bacteroides.s__Bacteroides_uniformis	106869.7461049887
UNINTEGRATED|g__Bacteroides.s__Bacteroides_ovatus	101437.8649339819
UNINTEGRATED|g__Bacteroides.s__Bacteroides_thetaiotaomicron	94604.1523880996
UNINTEGRATED|g__Blautia.s__Ruminococcus_torques	91739.1404788314
UNINTEGRATED|g__Roseburia.s__Roseburia_hominis	90058.4731118138
UNINTEGRATED|g__Odoribacter.s__Odoribacter_splanchnicus	73456.9165595279
UNINTEGRATED|g__Firmicutes_unclassified.s__Firmicutes_bacterium_CAG_65_45_313	71020.8038247040
UNINTEGRATED|g__Dorea.s__Dorea_longicatena	63479.6260186382
UNINTEGRATED|g__Eubacterium.s__Eubacterium_eligens	62062.7267062228
UNINTEGRATED|g__Paraprevotella.s__Paraprevotella_clara	61181.8126093528
UNINTEGRATED|g__Catenibacterium.s__Catenibacterium_mitsuokai	59131.7991595029
UNINTEGRATED|g__Eubacterium.s__Eubacterium_sp_CAG_180	51886.6791825568
UNINTEGRATED|g__Barnesiella.s__Barnesiella_intestinihominis	50987.5391124247
UNINTEGRATED|g__Anaerostipes.s__Anaerostipes_hadrus	46150.2264136029
UNINTEGRATED|g__Bacteroides.s__Bacteroides_caccae	44418.9734130767
UNINTEGRATED|g__Coprococcus.s__Coprococcus_comes	43218.6098939033
UNINTEGRATED|g__Bacteroides.s__Bacteroides_cellulosilyticus	42030.0351138367
UNINTEGRATED|g__Bilophila.s__Bilophila_wadsworthia	41150.9044615101
UNINTEGRATED|g__Clostridium.s__Clostridium_sp_CAG_217	36706.2760765559
UNINTEGRATED|g__Eubacterium.s__Eubacterium_hallii	35339.5091042593
UNINTEGRATED|g__Bifidobacterium.s__Bifidobacterium_bifidum	34967.4484009192
UNINTEGRATED|g__Clostridiales_unclassified.s__Clostridiales_bacterium_KLE1615	34033.6732132216
UNINTEGRATED|g__Eubacterium.s__Eubacterium_sp_36_13	33174.5342386527
UNINTEGRATED|g__Bacteroides.s__Bacteroides_plebeius	32255.4262963363
UNINTEGRATED|g__Alistipes.s__Alistipes_onderdonkii	32178.8905003743
UNINTEGRATED|g__Collinsella.s__Collinsella_aerofaciens	31350.0378097914
UNINTEGRATED|g__Firmicutes_unclassified.s__Firmicutes_bacterium_AF16_15	30959.4633751436
UNINTEGRATED|g__Ruminococcaceae_unclassified.s__Clostridium_leptum	28753.8740941642
UNINTEGRATED|g__Dorea.s__Dorea_formicigenerans	27559.9025044870
UNINTEGRATED|g__Alistipes.s__Alistipes_indistinctus	27019.7075679285
UNINTEGRATED|g__Eubacterium.s__Eubacterium_sp_TM05_53	26953.8214721980
UNINTEGRATED|g__Coprococcus.s__Coprococcus_eutactus	26284.3466011949
UNINTEGRATED|g__Agathobaculum.s__Agathobaculum_butyriciproducens	26099.4279078299
UNINTEGRATED|g__Blautia.s__Blautia_wexlerae	23519.4715808163
UNINTEGRATED|g__Holdemanella.s__Holdemanella_biformis	20658.6950406054
UNINTEGRATED|g__Eubacterium.s__Eubacterium_sp_CAG_252	20410.3932690595
UNINTEGRATED|g__Bifidobacterium.s__Bifidobacterium_longum	20022.6409966373
UNINTEGRATED|g__Gemmiger.s__Gemmiger_formicilis	19331.0843591280
UNINTEGRATED|g__Parasutterella.s__Parasutterella_excrementihominis	18827.6392493832
UNINTEGRATED|g__Alistipes.s__Alistipes_shahii	17977.1761794494
UNINTEGRATED|g__Subdoligranulum.s__Subdoligranulum_sp_APC924_74	17626.3085870117
UNINTEGRATED|g__Roseburia.s__Roseburia_inulinivorans	17468.5675586729
UNINTEGRATED|g__Coprococcus.s__Coprococcus_catus	16758.3939282101
UNINTEGRATED|g__Oscillibacter.s__Oscillibacter_sp_57_20	16387.1374615444
UNINTEGRATED|g__Subdoligranulum.s__Subdoligranulum_sp	15755.2804734896
UNINTEGRATED|g__Firmicutes_unclassified.s__Firmicutes_bacterium_CAG_124	14276.1719830862
UNINTEGRATED|g__Parabacteroides.s__Parabacteroides_goldsteinii	13886.9676951054
UNINTEGRATED|g__Bifidobacterium.s__Bifidobacterium_pseudocatenulatum	13612.1734527200
UNINTEGRATED|g__Eubacterium.s__Eubacterium_ventriosum	13547.0373921637
UNINTEGRATED|g__Roseburia.s__Roseburia_intestinalis	12809.4438671664
UNINTEGRATED|g__Flavonifractor.s__Flavonifractor_plautii	11526.3940074924
UNINTEGRATED|g__Blautia.s__Blautia_sp_CAG_52	10769.1093473487
UNINTEGRATED|g__Bacteroides.s__Bacteroides_sp_CAG_443	10486.8614342765
UNINTEGRATED|g__Bacteroides.s__Bacteroides_sp_D2	10321.5749820524
UNINTEGRATED|g__Paraprevotella.s__Paraprevotella_xylaniphila	10317.5312612061
UNINTEGRATED|g__Firmicutes_unclassified.s__Firmicutes_bacterium_CAG_56	9512.9996881814
UNINTEGRATED|g__Clostridium.s__Clostridium_sp_AF36_4	9318.6573007505
UNINTEGRATED|g__Bacteroides.s__Bacteroides_faecis	9274.1231533519
UNINTEGRATED|g__Lawsonibacter.s__Lawsonibacter_asaccharolyticus	8759.2584459644
UNINTEGRATED|g__Firmicutes_unclassified.s__Firmicutes_bacterium_CAG_41	8689.7587665830
UNINTEGRATED|g__Alistipes.s__Alistipes_finegoldii	7771.6059574311
UNINTEGRATED|g__Clostridium.s__Clostridium_sp_AM22_11AC	7282.1167305323
UNINTEGRATED|g__Blautia.s__Blautia_sp	7155.5321082943
UNINTEGRATED|g__Blautia.s__Blautia_sp_AF19_10LB	6961.6364675502
UNINTEGRATED|g__Ruminococcus.s__Ruminococcus_sp_AF31_8BH	6596.1765194169
UNINTEGRATED|g__Firmicutes_unclassified.s__Firmicutes_bacterium_CAG_102	6115.3681550161
UNINTEGRATED|g__Subdoligranulum.s__Subdoligranulum_variabile	6034.8248405453
UNINTEGRATED|g__Faecalibacterium.s__Faecalibacterium_sp_CAG_74	5598.4133200378
UNINTEGRATED|g__Firmicutes_unclassified.s__Firmicutes_bacterium_CAG_129	5595.1839332944
UNINTEGRATED|g__Collinsella.s__Collinsella_sp	4820.9150064364
UNINTEGRATED|g__Clostridium.s__Clostridium_sp_CAG_230	4712.8017273796
UNINTEGRATED|g__Firmicutes_unclassified.s__Firmicutes_bacterium_CAG_176	4649.0417549818
UNINTEGRATED|g__Ruminococcaceae_unclassified.s__Ruminococcaceae_bacterium_KLE1738	4470.2247097990
UNINTEGRATED|g__Bacteroides.s__Bacteroides_caecimuris	4340.0892594722
UNINTEGRATED|g__Oscillibacter.s__Oscillibacter_sp_CAG_241	4320.9534842694
UNINTEGRATED|g__Bifidobacterium.s__Bifidobacterium_ruminantium	4097.4659158210
UNINTEGRATED|g__Firmicutes_unclassified.s__Firmicutes_bacterium_CAG_114	3720.8500760591
UNINTEGRATED|g__Faecalibacterium.s__Faecalibacterium_sp_CAG_74_58_120	3607.8278668919
UNINTEGRATED|g__Firmicutes_unclassified.s__Firmicutes_bacterium_CAG_83	3351.8555034084
UNINTEGRATED|g__Alistipes.s__Alistipes_sp_58_9_plus	3136.2993088788
UNINTEGRATED|g__Asaccharobacter.s__Asaccharobacter_celatus	2777.2880755822
UNINTEGRATED|g__Streptococcus.s__Streptococcus_salivarius	2676.7115094874
UNINTEGRATED|g__Clostridium.s__Clostridium_sp_CAG_75	2584.5290895158
UNINTEGRATED|g__Streptococcus.s__Streptococcus_pneumoniae	2463.3051494331
UNINTEGRATED|g__Eggerthella.s__Eggerthella_sp_CAG_298	2329.0795499193
UNINTEGRATED|g__Firmicutes_unclassified.s__Firmicutes_bacterium_CAG_170	2053.8706720816
UNINTEGRATED|g__Tyzzerella.s__Tyzzerella_sp	2014.8593748079
UNINTEGRATED|g__Escherichia.s__Escherichia_coli	1933.5272333405
UNINTEGRATED|g__Roseburia.s__Roseburia_sp_CAG_471	1723.9186795960
UNINTEGRATED|g__Adlercreutzia.s__Adlercreutzia_equolifaciens	1422.3119707859
UNINTEGRATED|g__Bifidobacterium.s__Bifidobacterium_breve	1319.6392925952
UNINTEGRATED|g__Streptococcus.s__Streptococcus_equinus	1235.5373730369
UNINTEGRATED|g__Prevotella.s__Prevotella_sp_AM42_24	1061.8758337340
UNINTEGRATED|g__Bifidobacterium.s__Bifidobacterium_kashiwanohense	700.2860937433
UNINTEGRATED|g__Bacteroides.s__Bacteroides_nordii	640.1945450751
UNINTEGRATED|g__Roseburia.s__Roseburia_sp_831b	518.1587060469
UNINTEGRATED|g__Streptococcus.s__Streptococcus_parasanguinis	437.8728551189
UNINTEGRATED|g__Streptococcus.s__Streptococcus_australis	388.0288990908
UNINTEGRATED|g__Streptococcus.s__Streptococcus_vestibularis	252.3163925017
UNINTEGRATED|g__Faecalicoccus.s__Faecalicoccus_pleomorphus	245.3515017576
UNINTEGRATED|g__Streptococcus.s__Streptococcus_sp_F0442	192.6153274580
UNINTEGRATED|g__Bifidobacterium.s__Bifidobacterium_merycicum	191.3043386747
UNINTEGRATED|g__Flavonifractor.s__Flavonifractor_sp_An10	61.8695140997
UNINTEGRATED|g__Gordonibacter.s__Gordonibacter_pamelaeae	29.1223706486
UNINTEGRATED|g__Bifidobacterium.s__Bifidobacterium_scardovii	8.8450195271
DTDPRHAMSYN-PWY: dTDP-&beta;-L-rhamnose biosynthesis	12672.8929350810
DTDPRHAMSYN-PWY: dTDP-&beta;-L-rhamnose biosynthesis|g__Prevotella.s__Prevotella_copri	2209.9058118516
DTDPRHAMSYN-PWY: dTDP-&beta;-L-rhamnose biosynthesis|unclassified	1682.8206449073
DTDPRHAMSYN-PWY: dTDP-&beta;-L-rhamnose biosynthesis|g__Prevotella.s__Prevotella_sp_CAG_386	1459.4633795290
DTDPRHAMSYN-PWY: dTDP-&beta;-L-rhamnose biosynthesis|g__Parabacteroides.s__Parabacteroides_distasonis	1010.8412812740
DTDPRHAMSYN-PWY: dTDP-&beta;-L-rhamnose biosynthesis|g__Faecalibacterium.s__Faecalibacterium_prausnitzii	641.5804009228
DTDPRHAMSYN-PWY: dTDP-&beta;-L-rhamnose biosynthesis|g__Bacteroides.s__Bacteroides_coprophilus	549.8732874028
DTDPRHAMSYN-PWY: dTDP-&beta;-L-rhamnose biosynthesis|g__Bacteroides.s__Bacteroides_coprocola	305.5027645313
DTDPRHAMSYN-PWY: dTDP-&beta;-L-rhamnose biosynthesis|g__Fusicatenibacter.s__Fusicatenibacter_saccharivorans	260.8087744725
DTDPRHAMSYN-PWY: dTDP-&beta;-L-rhamnose biosynthesis|g__Blautia.s__Ruminococcus_torques	225.4383221271
DTDPRHAMSYN-PWY: dTDP-&beta;-L-rhamnose biosynthesis|g__Lachnospiraceae_unclassified.s__Eubacterium_rectale	214.4390979894
DTDPRHAMSYN-PWY: dTDP-&beta;-L-rhamnose biosynthesis|g__Firmicutes_unclassified.s__Firmicutes_bacterium_CAG_103	196.5131049768
DTDPRHAMSYN-PWY: dTDP-&beta;-L-rhamnose biosynthesis|g__Bacteroides.s__Bacteroides_sp_CAG_443	193.2185572234
DTDPRHAMSYN-PWY: dTDP-&beta;-L-rhamnose biosynthesis|g__Porphyromonas.s__Porphyromonas_sp_31_2	188.7211643531
DTDPRHAMSYN-PWY: dTDP-&beta;-L-rhamnose biosynthesis|g__Bacteroides.s__Bacteroides_vulgatus	165.6288103594
DTDPRHAMSYN-PWY: dTDP-&beta;-L-rhamnose biosynthesis|g__Bacteroides.s__Bacteroides_fragilis	160.0268786138
DTDPRHAMSYN-PWY: dTDP-&beta;-L-rhamnose biosynthesis|g__Alistipes.s__Alistipes_putredinis	150.9511245156
DTDPRHAMSYN-PWY: dTDP-&beta;-L-rhamnose biosynthesis|g__Odoribacter.s__Odoribacter_splanchnicus	139.3434686591
DTDPRHAMSYN-PWY: dTDP-&beta;-L-rhamnose biosynthesis|g__Firmicutes_unclassified.s__Firmicutes_bacterium_CAG_65_45_313	139.3213265355
DTDPRHAMSYN-PWY: dTDP-&beta;-L-rhamnose biosynthesis|g__Sutterella.s__Sutterella_wadsworthensis	131.6064021337
DTDPRHAMSYN-PWY: dTDP-&beta;-L-rhamnose biosynthesis|g__Bacteroides.s__Bacteroides_ovatus	118.2949608561
DTDPRHAMSYN-PWY: dTDP-&beta;-L-rhamnose biosynthesis|g__Alistipes.s__Alistipes_onderdonkii	107.1889947941
DTDPRHAMSYN-PWY: dTDP-&beta;-L-rhamnose biosynthesis|g__Blautia.s__Blautia_obeum	102.4695032717
DTDPRHAMSYN-PWY: dTDP-&beta;-L-rhamnose biosynthesis|g__Collinsella.s__Collinsella_aerofaciens	98.4356518996
DTDPRHAMSYN-PWY: dTDP-&beta;-L-rhamnose biosynthesis|g__Bacteroides.s__Bacteroides_stercoris	97.5720696725
DTDPRHAMSYN-PWY: dTDP-&beta;-L-rhamnose biosynthesis|g__Bacteroides.s__Bacteroides_xylanisolvens	89.8580098570
DTDPRHAMSYN-PWY: dTDP-&beta;-L-rhamnose biosynthesis|g__Eubacterium.s__Eubacterium_eligens	87.5371022293
DTDPRHAMSYN-PWY: dTDP-&beta;-L-rhamnose biosynthesis|g__Bacteroides.s__Bacteroides_dorei	86.4662120875
DTDPRHAMSYN-PWY: dTDP-&beta;-L-rhamnose biosynthesis|g__Bacteroides.s__Bacteroides_cellulosilyticus	80.2842404284
DTDPRHAMSYN-PWY: dTDP-&beta;-L-rhamnose biosynthesis|g__Bacteroides.s__Bacteroides_thetaiotaomicron	65.4109831524
DTDPRHAMSYN-PWY: dTDP-&beta;-L-rhamnose biosynthesis|g__Alistipes.s__Alistipes_indistinctus	63.7783771258
DTDPRHAMSYN-PWY: dTDP-&beta;-L-rhamnose biosynthesis|g__Eubacterium.s__Eubacterium_sp_TM05_53	62.6505790825
DTDPRHAMSYN-PWY: dTDP-&beta;-L-rhamnose biosynthesis|g__Alistipes.s__Alistipes_shahii	56.5773060436
DTDPRHAMSYN-PWY: dTDP-&beta;-L-rhamnose biosynthesis|g__Barnesiella.s__Barnesiella_intestinihominis	53.6276402727
DTDPRHAMSYN-PWY: dTDP-&beta;-L-rhamnose biosynthesis|g__Anaerostipes.s__Anaerostipes_hadrus	53.4834287978
DTDPRHAMSYN-PWY: dTDP-&beta;-L-rhamnose biosynthesis|g__Roseburia.s__Roseburia_hominis	52.5406139738
DTDPRHAMSYN-PWY: dTDP-&beta;-L-rhamnose biosynthesis|g__Eubacterium.s__Eubacterium_hallii	47.4884940005
DTDPRHAMSYN-PWY: dTDP-&beta;-L-rhamnose biosynthesis|g__Coprococcus.s__Coprococcus_comes	45.0684638565
DTDPRHAMSYN-PWY: dTDP-&beta;-L-rhamnose biosynthesis|g__Paraprevotella.s__Paraprevotella_clara	41.6734304248
DTDPRHAMSYN-PWY: dTDP-&beta;-L-rhamnose biosynthesis|g__Gemmiger.s__Gemmiger_formicilis	39.2774381649
DTDPRHAMSYN-PWY: dTDP-&beta;-L-rhamnose biosynthesis|g__Clostridiales_unclassified.s__Clostridiales_bacterium_KLE1615	39.0298173545
DTDPRHAMSYN-PWY: dTDP-&beta;-L-rhamnose biosynthesis|g__Bacteroides.s__Bacteroides_sp_D2	38.7569263195
DTDPRHAMSYN-PWY: dTDP-&beta;-L-rhamnose biosynthesis|g__Bacteroides.s__Bacteroides_caccae	34.7994276034
DTDPRHAMSYN-PWY: dTDP-&beta;-L-rhamnose biosynthesis|g__Eubacterium.s__Eubacterium_sp_CAG_252	33.9755443418
DTDPRHAMSYN-PWY: dTDP-&beta;-L-rhamnose biosynthesis|g__Dorea.s__Dorea_longicatena	33.3267208887
DTDPRHAMSYN-PWY: dTDP-&beta;-L-rhamnose biosynthesis|g__Subdoligranulum.s__Subdoligranulum_sp_APC924_74	32.9329262700
DTDPRHAMSYN-PWY: dTDP-&beta;-L-rhamnose biosynthesis|g__Bilophila.s__Bilophila_wadsworthia	30.1964175634
DTDPRHAMSYN-PWY: dTDP-&beta;-L-rhamnose biosynthesis|g__Blautia.s__Blautia_wexlerae	29.5336618287
DTDPRHAMSYN-PWY: dTDP-&beta;-L-rhamnose biosynthesis|g__Firmicutes_unclassified.s__Firmicutes_bacterium_AF16_15	29.4954497717
DTDPRHAMSYN-PWY: dTDP-&beta;-L-rhamnose biosynthesis|g__Bacteroides.s__Bacteroides_uniformis	28.3266932220
DTDPRHAMSYN-PWY: dTDP-&beta;-L-rhamnose biosynthesis|g__Catenibacterium.s__Catenibacterium_mitsuokai	26.8238311874
DTDPRHAMSYN-PWY: dTDP-&beta;-L-rhamnose biosynthesis|g__Firmicutes_unclassified.s__Firmicutes_bacterium_CAG_56	25.7468774467
DTDPRHAMSYN-PWY: dTDP-&beta;-L-rhamnose biosynthesis|g__Ruminococcaceae_unclassified.s__Clostridium_leptum	22.8455006221
DTDPRHAMSYN-PWY: dTDP-&beta;-L-rhamnose biosynthesis|g__Clostridium.s__Clostridium_sp_AM22_11AC	15.1015095341
DTDPRHAMSYN-PWY: dTDP-&beta;-L-rhamnose biosynthesis|g__Clostridium.s__Clostridium_sp_AF36_4	13.9510550485
DTDPRHAMSYN-PWY: dTDP-&beta;-L-rhamnose biosynthesis|g__Alistipes.s__Alistipes_finegoldii	13.8712311511
DTDPRHAMSYN-PWY: dTDP-&beta;-L-rhamnose biosynthesis|g__Blautia.s__Blautia_sp_CAG_52	12.6271026234
DTDPRHAMSYN-PWY: dTDP-&beta;-L-rhamnose biosynthesis|g__Subdoligranulum.s__Subdoligranulum_sp	12.2746601332
DTDPRHAMSYN-PWY: dTDP-&beta;-L-rhamnose biosynthesis|g__Faecalibacterium.s__Faecalibacterium_sp_CAG_74	11.9969925283
DTDPRHAMSYN-PWY: dTDP-&beta;-L-rhamnose biosynthesis|g__Oscillibacter.s__Oscillibacter_sp_CAG_241	11.6911301508
DTDPRHAMSYN-PWY: dTDP-&beta;-L-rhamnose biosynthesis|g__Dorea.s__Dorea_formicigenerans	10.6208117335
DTDPRHAMSYN-PWY: dTDP-&beta;-L-rhamnose biosynthesis|g__Faecalibacterium.s__Faecalibacterium_sp_CAG_74_58_120	10.5254458475
DTDPRHAMSYN-PWY: dTDP-&beta;-L-rhamnose biosynthesis|g__Parabacteroides.s__Parabacteroides_goldsteinii	7.9561605824
DTDPRHAMSYN-PWY: dTDP-&beta;-L-rhamnose biosynthesis|g__Clostridium.s__Clostridium_sp_CAG_230	7.1001015709
DTDPRHAMSYN-PWY: dTDP-&beta;-L-rhamnose biosynthesis|g__Faecalicoccus.s__Faecalicoccus_pleomorphus	7.0330700816
DTDPRHAMSYN-PWY: dTDP-&beta;-L-rhamnose biosynthesis|g__Streptococcus.s__Streptococcus_salivarius	5.7338536275
DTDPRHAMSYN-PWY: dTDP-&beta;-L-rhamnose biosynthesis|g__Holdemanella.s__Holdemanella_biformis	5.5935363580
DTDPRHAMSYN-PWY: dTDP-&beta;-L-rhamnose biosynthesis|g__Blautia.s__Blautia_sp	4.2098616008
DTDPRHAMSYN-PWY: dTDP-&beta;-L-rhamnose biosynthesis|g__Streptococcus.s__Streptococcus_vestibularis	1.9688915141
DTDPRHAMSYN-PWY: dTDP-&beta;-L-rhamnose biosynthesis|g__Blautia.s__Blautia_sp_AF19_10LB	1.8567228841
PWY-7221: guanosine ribonucleotides de novo biosynthesis	10959.2568863787
PWY-7221: guanosine ribonucleotides de novo biosynthesis|g__Prevotella.s__Prevotella_sp_CAG_386	1661.2332028690
PWY-7221: guanosine ribonucleotides de novo biosynthesis|g__Prevotella.s__Prevotella_copri	1542.0842669639
PWY-7221: guanosine ribonucleotides de novo biosynthesis|unclassified	802.8633184014
PWY-7221: guanosine ribonucleotides de novo biosynthesis|g__Bacteroides.s__Bacteroides_coprophilus	554.5426614665
PWY-7221: guanosine ribonucleotides de novo biosynthesis|g__Faecalibacterium.s__Faecalibacterium_prausnitzii	529.1723896273
PWY-7221: guanosine ribonucleotides de novo biosynthesis|g__Bacteroides.s__Bacteroides_coprocola	327.7308659216
PWY-7221: guanosine ribonucleotides de novo biosynthesis|g__Lachnospiraceae_unclassified.s__Eubacterium_rectale	320.4151986278
PWY-7221: guanosine ribonucleotides de novo biosynthesis|g__Parabacteroides.s__Parabacteroides_distasonis	317.4000294627
PWY-7221: guanosine ribonucleotides de novo biosynthesis|g__Porphyromonas.s__Porphyromonas_sp_31_2	287.0522189729
PWY-7221: guanosine ribonucleotides de novo biosynthesis|g__Ruminococcus.s__Ruminococcus_bicirculans	286.0417096982
PWY-7221: guanosine ribonucleotides de novo biosynthesis|g__Fusicatenibacter.s__Fusicatenibacter_saccharivorans	260.1562710823
PWY-7221: guanosine ribonucleotides de novo biosynthesis|g__Bifidobacterium.s__Bifidobacterium_adolescentis	207.9741104872
PWY-7221: guanosine ribonucleotides de novo biosynthesis|g__Dialister.s__Dialister_sp_CAG_357	192.9064340754
PWY-7221: guanosine ribonucleotides de novo biosynthesis|g__Bacteroides.s__Bacteroides_vulgatus	187.6508184726
PWY-7221: guanosine ribonucleotides de novo biosynthesis|g__Alistipes.s__Alistipes_putredinis	137.8866374033
PWY-7221: guanosine ribonucleotides de novo biosynthesis|g__Sutterella.s__Sutterella_wadsworthensis	127.8286700071
PWY-7221: guanosine ribonucleotides de novo biosynthesis|g__Firmicutes_unclassified.s__Firmicutes_bacterium_CAG_65_45_313	121.4043727241
PWY-7221: guanosine ribonucleotides de novo biosynthesis|g__Eubacterium.s__Eubacterium_sp_CAG_180	112.0311540000
PWY-7221: guanosine ribonucleotides de novo biosynthesis|g__Eubacterium.s__Eubacterium_eligens	101.1909238941
PWY-7221: guanosine ribonucleotides de novo biosynthesis|g__Bacteroides.s__Bacteroides_stercoris	96.0859878764
PWY-7221: guanosine ribonucleotides de novo biosynthesis|g__Bacteroides.s__Bacteroides_xylanisolvens	87.5843355483
PWY-7221: guanosine ribonucleotides de novo biosynthesis|g__Roseburia.s__Roseburia_hominis	86.1932920556
PWY-7221: guanosine ribonucleotides de novo biosynthesis|g__Catenibacterium.s__Catenibacterium_mitsuokai	85.4630762446
PWY-7221: guanosine ribonucleotides de novo biosynthesis|g__Blautia.s__Blautia_obeum	78.6883712429
PWY-7221: guanosine ribonucleotides de novo biosynthesis|g__Clostridium.s__Clostridium_sp_CAG_217	78.3781259819
PWY-7221: guanosine ribonucleotides de novo biosynthesis|g__Collinsella.s__Collinsella_aerofaciens	73.5394906969
PWY-7221: guanosine ribonucleotides de novo biosynthesis|g__Barnesiella.s__Barnesiella_intestinihominis	64.9686493751
PWY-7221: guanosine ribonucleotides de novo biosynthesis|g__Bacteroides.s__Bacteroides_dorei	63.0682286085
PWY-7221: guanosine ribonucleotides de novo biosynthesis|g__Odoribacter.s__Odoribacter_splanchnicus	60.8403030548
PWY-7221: guanosine ribonucleotides de novo biosynthesis|g__Eubacterium.s__Eubacterium_sp_TM05_53	49.4943604855
PWY-7221: guanosine ribonucleotides de novo biosynthesis|g__Blautia.s__Ruminococcus_torques	47.3361891189
PWY-7221: guanosine ribonucleotides de novo biosynthesis|g__Anaerostipes.s__Anaerostipes_hadrus	43.9289812556
PWY-7221: guanosine ribonucleotides de novo biosynthesis|g__Dorea.s__Dorea_longicatena	39.3289199014
PWY-7221: guanosine ribonucleotides de novo biosynthesis|g__Blautia.s__Blautia_wexlerae	37.0854644650
PWY-7221: guanosine ribonucleotides de novo biosynthesis|g__Bacteroides.s__Bacteroides_caccae	35.8854661989
PWY-7221: guanosine ribonucleotides de novo biosynthesis|g__Alistipes.s__Alistipes_indistinctus	34.4863921384
PWY-7221: guanosine ribonucleotides de novo biosynthesis|g__Paraprevotella.s__Paraprevotella_clara	34.1528600807
PWY-7221: guanosine ribonucleotides de novo biosynthesis|g__Bacteroides.s__Bacteroides_cellulosilyticus	33.6200093912
PWY-7221: guanosine ribonucleotides de novo biosynthesis|g__Bilophila.s__Bilophila_wadsworthia	33.2409003035
PWY-7221: guanosine ribonucleotides de novo biosynthesis|g__Coprococcus.s__Coprococcus_comes	31.8271377049
PWY-7221: guanosine ribonucleotides de novo biosynthesis|g__Alistipes.s__Alistipes_shahii	28.6622219453
PWY-7221: guanosine ribonucleotides de novo biosynthesis|g__Alistipes.s__Alistipes_onderdonkii	28.2839381698
PWY-7221: guanosine ribonucleotides de novo biosynthesis|g__Bifidobacterium.s__Bifidobacterium_longum	27.5442051967
PWY-7221: guanosine ribonucleotides de novo biosynthesis|g__Bacteroides.s__Bacteroides_thetaiotaomicron	26.9249028288
PWY-7221: guanosine ribonucleotides de novo biosynthesis|g__Bacteroides.s__Bacteroides_ovatus	24.3957059618
PWY-7221: guanosine ribonucleotides de novo biosynthesis|g__Bacteroides.s__Bacteroides_fragilis	24.2100987335
PWY-7221: guanosine ribonucleotides de novo biosynthesis|g__Clostridiales_unclassified.s__Clostridiales_bacterium_KLE1615	23.6683439433
PWY-7221: guanosine ribonucleotides de novo biosynthesis|g__Ruminococcaceae_unclassified.s__Clostridium_leptum	22.3940248197
PWY-7221: guanosine ribonucleotides de novo biosynthesis|g__Bacteroides.s__Bacteroides_sp_D2	19.4849828452
PWY-7221: guanosine ribonucleotides de novo biosynthesis|g__Firmicutes_unclassified.s__Firmicutes_bacterium_AF16_15	19.3537620391
PWY-7221: guanosine ribonucleotides de novo biosynthesis|g__Parasutterella.s__Parasutterella_excrementihominis	18.3757903015
PWY-7221: guanosine ribonucleotides de novo biosynthesis|g__Agathobaculum.s__Agathobaculum_butyriciproducens	16.7399577743
PWY-7221: guanosine ribonucleotides de novo biosynthesis|g__Coprococcus.s__Coprococcus_catus	15.6295014071
PWY-7221: guanosine ribonucleotides de novo biosynthesis|g__Firmicutes_unclassified.s__Firmicutes_bacterium_CAG_41	15.1077919656
PWY-7221: guanosine ribonucleotides de novo biosynthesis|g__Blautia.s__Blautia_sp	14.0577964867
PWY-7221: guanosine ribonucleotides de novo biosynthesis|g__Bifidobacterium.s__Bifidobacterium_bifidum	13.9334243321
PWY-7221: guanosine ribonucleotides de novo biosynthesis|g__Firmicutes_unclassified.s__Firmicutes_bacterium_CAG_56	10.6501688606
PWY-7221: guanosine ribonucleotides de novo biosynthesis|g__Faecalibacterium.s__Faecalibacterium_sp_CAG_74_58_120	10.2331159653
PWY-7221: guanosine ribonucleotides de novo biosynthesis|g__Parabacteroides.s__Parabacteroides_goldsteinii	10.1299536330
PWY-7221: guanosine ribonucleotides de novo biosynthesis|g__Faecalibacterium.s__Faecalibacterium_sp_CAG_74	9.5111512151
PWY-7221: guanosine ribonucleotides de novo biosynthesis|g__Bifidobacterium.s__Bifidobacterium_pseudocatenulatum	8.4496655426
PWY-7221: guanosine ribonucleotides de novo biosynthesis|g__Asaccharobacter.s__Asaccharobacter_celatus	8.3975876021
PWY-7221: guanosine ribonucleotides de novo biosynthesis|g__Dorea.s__Dorea_formicigenerans	7.3197746280
PWY-7221: guanosine ribonucleotides de novo biosynthesis|g__Holdemanella.s__Holdemanella_biformis	6.4659638846
PWY-7221: guanosine ribonucleotides de novo biosynthesis|g__Adlercreutzia.s__Adlercreutzia_equolifaciens	5.1768766178
PWY-7221: guanosine ribonucleotides de novo biosynthesis|g__Bacteroides.s__Bacteroides_uniformis	1.3961334245
PWY-5686: UMP biosynthesis I	10567.8399220328
PWY-5686: UMP biosynthesis I|g__Prevotella.s__Prevotella_sp_CAG_386	1548.0873191707
PWY-5686: UMP biosynthesis I|g__Prevotella.s__Prevotella_copri	1007.8931288637
PWY-5686: UMP biosynthesis I|unclassified	822.8419447924
PWY-5686: UMP biosynthesis I|g__Faecalibacterium.s__Faecalibacterium_prausnitzii	724.2977247908
PWY-5686: UMP biosynthesis I|g__Bacteroides.s__Bacteroides_coprophilus	491.3159031358
PWY-5686: UMP biosynthesis I|g__Bacteroides.s__Bacteroides_coprocola	347.9471964503
PWY-5686: UMP biosynthesis I|g__Ruminococcus.s__Ruminococcus_bicirculans	324.9395144031
PWY-5686: UMP biosynthesis I|g__Parabacteroides.s__Parabacteroides_distasonis	284.8323009881
PWY-5686: UMP biosynthesis I|g__Fusicatenibacter.s__Fusicatenibacter_saccharivorans	256.5842042785
PWY-5686: UMP biosynthesis I|g__Firmicutes_unclassified.s__Firmicutes_bacterium_CAG_103	235.5846106334
PWY-5686: UMP biosynthesis I|g__Bifidobacterium.s__Bifidobacterium_adolescentis	209.3101851485
PWY-5686: UMP biosynthesis I|g__Lachnospiraceae_unclassified.s__Eubacterium_rectale	207.9067370562
PWY-5686: UMP biosynthesis I|g__Alistipes.s__Alistipes_putredinis	147.0890236372
PWY-5686: UMP biosynthesis I|g__Bacteroides.s__Bacteroides_vulgatus	141.2678604301
PWY-5686: UMP biosynthesis I|g__Firmicutes_unclassified.s__Firmicutes_bacterium_CAG_65_45_313	109.2324132122
PWY-5686: UMP biosynthesis I|g__Bacteroides.s__Bacteroides_stercoris	109.0367840832
PWY-5686: UMP biosynthesis I|g__Eubacterium.s__Eubacterium_sp_CAG_180	98.5593355823
PWY-5686: UMP biosynthesis I|g__Porphyromonas.s__Porphyromonas_sp_31_2	92.8829704554
PWY-5686: UMP biosynthesis I|g__Blautia.s__Blautia_obeum	86.7073116141
PWY-5686: UMP biosynthesis I|g__Eubacterium.s__Eubacterium_eligens	85.3826691264
PWY-5686: UMP biosynthesis I|g__Barnesiella.s__Barnesiella_intestinihominis	85.3450460479
PWY-5686: UMP biosynthesis I|g__Catenibacterium.s__Catenibacterium_mitsuokai	73.0097308216
PWY-5686: UMP biosynthesis I|g__Roseburia.s__Roseburia_hominis	66.0361293520
PWY-5686: UMP biosynthesis I|g__Blautia.s__Ruminococcus_torques	64.9842120210
PWY-5686: UMP biosynthesis I|g__Clostridium.s__Clostridium_sp_CAG_217	62.8111068155
PWY-5686: UMP biosynthesis I|g__Odoribacter.s__Odoribacter_splanchnicus	61.3371379212
PWY-5686: UMP biosynthesis I|g__Bacteroides.s__Bacteroides_fragilis	55.7055213207
PWY-5686: UMP biosynthesis I|g__Anaerostipes.s__Anaerostipes_hadrus	50.8171257415
PWY-5686: UMP biosynthesis I|g__Bacteroides.s__Bacteroides_xylanisolvens	49.9252443184
PWY-5686: UMP biosynthesis I|g__Alistipes.s__Alistipes_indistinctus	49.8888234559
PWY-5686: UMP biosynthesis I|g__Holdemanella.s__Holdemanella_biformis	48.5990994040
PWY-5686: UMP biosynthesis I|g__Bacteroides.s__Bacteroides_dorei	47.1760377133
PWY-5686: UMP biosynthesis I|g__Eubacterium.s__Eubacterium_sp_36_13	46.1269152115
PWY-5686: UMP biosynthesis I|g__Oscillibacter.s__Oscillibacter_sp_57_20	41.0633567206
PWY-5686: UMP biosynthesis I|g__Paraprevotella.s__Paraprevotella_clara	40.3067147329
PWY-5686: UMP biosynthesis I|g__Eubacterium.s__Eubacterium_sp_CAG_252	36.1630699437
PWY-5686: UMP biosynthesis I|g__Collinsella.s__Collinsella_aerofaciens	35.2167001481
PWY-5686: UMP biosynthesis I|g__Bilophila.s__Bilophila_wadsworthia	35.1500979883
PWY-5686: UMP biosynthesis I|g__Alistipes.s__Alistipes_onderdonkii	33.4624974988
PWY-5686: UMP biosynthesis I|g__Bifidobacterium.s__Bifidobacterium_bifidum	31.7942281417
PWY-5686: UMP biosynthesis I|g__Clostridiales_unclassified.s__Clostridiales_bacterium_KLE1615	31.2790274811
PWY-5686: UMP biosynthesis I|g__Bacteroides.s__Bacteroides_thetaiotaomicron	26.7499720468
PWY-5686: UMP biosynthesis I|g__Agathobaculum.s__Agathobaculum_butyriciproducens	24.4901790094
PWY-5686: UMP biosynthesis I|g__Gemmiger.s__Gemmiger_formicilis	24.4077714252
PWY-5686: UMP biosynthesis I|g__Blautia.s__Blautia_wexlerae	23.7801322932
PWY-5686: UMP biosynthesis I|g__Firmicutes_unclassified.s__Firmicutes_bacterium_AF16_15	21.7964255841
PWY-5686: UMP biosynthesis I|g__Coprococcus.s__Coprococcus_catus	20.7244131029
PWY-5686: UMP biosynthesis I|g__Coprococcus.s__Coprococcus_comes	19.7470214114
PWY-5686: UMP biosynthesis I|g__Eubacterium.s__Eubacterium_sp_TM05_53	18.9341125397
PWY-5686: UMP biosynthesis I|g__Dorea.s__Dorea_longicatena	18.8804570589
PWY-5686: UMP biosynthesis I|g__Bifidobacterium.s__Bifidobacterium_pseudocatenulatum	18.2443779693
PWY-5686: UMP biosynthesis I|g__Bacteroides.s__Bacteroides_caccae	15.1774493347
PWY-5686: UMP biosynthesis I|g__Firmicutes_unclassified.s__Firmicutes_bacterium_CAG_56	14.9064747230
PWY-5686: UMP biosynthesis I|g__Faecalibacterium.s__Faecalibacterium_sp_CAG_74_58_120	14.8099394748
PWY-5686: UMP biosynthesis I|g__Bacteroides.s__Bacteroides_uniformis	13.0234406298
PWY-5686: UMP biosynthesis I|g__Firmicutes_unclassified.s__Firmicutes_bacterium_CAG_41	10.8817641449
PWY-5686: UMP biosynthesis I|g__Bacteroides.s__Bacteroides_ovatus	10.1723870088
PWY-5686: UMP biosynthesis I|g__Faecalibacterium.s__Faecalibacterium_sp_CAG_74	9.4315469605
PWY-5686: UMP biosynthesis I|g__Bacteroides.s__Bacteroides_cellulosilyticus	8.2933288427
PWY-5686: UMP biosynthesis I|g__Clostridium.s__Clostridium_sp_AF36_4	8.2027151528
PWY-5686: UMP biosynthesis I|g__Alistipes.s__Alistipes_finegoldii	7.0191354902
PWY-5686: UMP biosynthesis I|g__Parabacteroides.s__Parabacteroides_goldsteinii	5.0353297255
PWY-5686: UMP biosynthesis I|g__Blautia.s__Blautia_sp_CAG_52	4.7729374311
PWY-5686: UMP biosynthesis I|g__Bacteroides.s__Bacteroides_sp_D2	3.7383545574
PWY-7790: UMP biosynthesis II	10567.8399220328
PWY-7790: UMP biosynthesis II|g__Prevotella.s__Prevotella_sp_CAG_386	1548.0873191707
PWY-7790: UMP biosynthesis II|g__Prevotella.s__Prevotella_copri	1007.8931288637
PWY-7790: UMP biosynthesis II|unclassified	822.8419447924
PWY-7790: UMP biosynthesis II|g__Faecalibacterium.s__Faecalibacterium_prausnitzii	724.2977247908
PWY-7790: UMP biosynthesis II|g__Bacteroides.s__Bacteroides_coprophilus	491.3159031358
PWY-7790: UMP biosynthesis II|g__Ruminococcus.s__Ruminococcus_bicirculans	324.9395144031
PWY-7790: UMP biosynthesis II|g__Bacteroides.s__Bacteroides_coprocola	322.6549985455
PWY-7790: UMP biosynthesis II|g__Parabacteroides.s__Parabacteroides_distasonis	302.2219818275
PWY-7790: UMP biosynthesis II|g__Fusicatenibacter.s__Fusicatenibacter_saccharivorans	256.5842042785
PWY-7790: UMP biosynthesis II|g__Firmicutes_unclassified.s__Firmicutes_bacterium_CAG_103	235.5846106334
PWY-7790: UMP biosynthesis II|g__Lachnospiraceae_unclassified.s__Eubacterium_rectale	207.9067370562
PWY-7790: UMP biosynthesis II|g__Bifidobacterium.s__Bifidobacterium_adolescentis	196.9888174831
PWY-7790: UMP biosynthesis II|g__Porphyromonas.s__Porphyromonas_sp_31_2	147.3903838859
PWY-7790: UMP biosynthesis II|g__Bacteroides.s__Bacteroides_vulgatus	141.2678604301
PWY-7790: UMP biosynthesis II|g__Alistipes.s__Alistipes_putredinis	129.8815965239
PWY-7790: UMP biosynthesis II|g__Firmicutes_unclassified.s__Firmicutes_bacterium_CAG_65_45_313	109.2324132122
PWY-7790: UMP biosynthesis II|g__Bacteroides.s__Bacteroides_stercoris	109.0367840832
PWY-7790: UMP biosynthesis II|g__Eubacterium.s__Eubacterium_sp_CAG_180	98.5593355823
PWY-7790: UMP biosynthesis II|g__Blautia.s__Blautia_obeum	86.7073116141
PWY-7790: UMP biosynthesis II|g__Eubacterium.s__Eubacterium_eligens	85.3826691264
PWY-7790: UMP biosynthesis II|g__Barnesiella.s__Barnesiella_intestinihominis	85.3450460479
PWY-7790: UMP biosynthesis II|g__Catenibacterium.s__Catenibacterium_mitsuokai	73.0097308216
PWY-7790: UMP biosynthesis II|g__Roseburia.s__Roseburia_hominis	66.0361293520
PWY-7790: UMP biosynthesis II|g__Blautia.s__Ruminococcus_torques	64.9842120210
PWY-7790: UMP biosynthesis II|g__Bacteroides.s__Bacteroides_xylanisolvens	63.0591729663
PWY-7790: UMP biosynthesis II|g__Clostridium.s__Clostridium_sp_CAG_217	62.8111068155
PWY-7790: UMP biosynthesis II|g__Odoribacter.s__Odoribacter_splanchnicus	61.3371379212
PWY-7790: UMP biosynthesis II|g__Bacteroides.s__Bacteroides_fragilis	53.6032657968
PWY-7790: UMP biosynthesis II|g__Anaerostipes.s__Anaerostipes_hadrus	50.8171257415
PWY-7790: UMP biosynthesis II|g__Holdemanella.s__Holdemanella_biformis	48.5990994040
PWY-7790: UMP biosynthesis II|g__Bacteroides.s__Bacteroides_dorei	47.1760377133
PWY-7790: UMP biosynthesis II|g__Eubacterium.s__Eubacterium_sp_36_13	46.1269152115
PWY-7790: UMP biosynthesis II|g__Oscillibacter.s__Oscillibacter_sp_57_20	41.0633567206
PWY-7790: UMP biosynthesis II|g__Alistipes.s__Alistipes_indistinctus	40.9326156314
PWY-7790: UMP biosynthesis II|g__Paraprevotella.s__Paraprevotella_clara	40.3067147329
PWY-7790: UMP biosynthesis II|g__Bacteroides.s__Bacteroides_ovatus	37.9227430664
PWY-7790: UMP biosynthesis II|g__Eubacterium.s__Eubacterium_sp_CAG_252	36.1630699437
PWY-7790: UMP biosynthesis II|g__Collinsella.s__Collinsella_aerofaciens	35.2167001481
PWY-7790: UMP biosynthesis II|g__Bilophila.s__Bilophila_wadsworthia	35.1500979883
PWY-7790: UMP biosynthesis II|g__Clostridiales_unclassified.s__Clostridiales_bacterium_KLE1615	31.2790274811
PWY-7790: UMP biosynthesis II|g__Bacteroides.s__Bacteroides_thetaiotaomicron	28.1382821737
PWY-7790: UMP biosynthesis II|g__Bifidobacterium.s__Bifidobacterium_bifidum	27.9042959761
PWY-7790: UMP biosynthesis II|g__Agathobaculum.s__Agathobaculum_butyriciproducens	24.4901790094
PWY-7790: UMP biosynthesis II|g__Gemmiger.s__Gemmiger_formicilis	24.4077714252
PWY-7790: UMP biosynthesis II|g__Blautia.s__Blautia_wexlerae	23.7801322932
PWY-7790: UMP biosynthesis II|g__Alistipes.s__Alistipes_onderdonkii	22.7798960343
PWY-7790: UMP biosynthesis II|g__Firmicutes_unclassified.s__Firmicutes_bacterium_AF16_15	21.7964255841
PWY-7790: UMP biosynthesis II|g__Coprococcus.s__Coprococcus_catus	20.7244131029
PWY-7790: UMP biosynthesis II|g__Coprococcus.s__Coprococcus_comes	19.7470214114
PWY-7790: UMP biosynthesis II|g__Eubacterium.s__Eubacterium_sp_TM05_53	18.9341125397
PWY-7790: UMP biosynthesis II|g__Dorea.s__Dorea_longicatena	18.8804570589
PWY-7790: UMP biosynthesis II|g__Bacteroides.s__Bacteroides_caccae	17.8598156625
PWY-7790: UMP biosynthesis II|g__Firmicutes_unclassified.s__Firmicutes_bacterium_CAG_56	14.9064747230
PWY-7790: UMP biosynthesis II|g__Faecalibacterium.s__Faecalibacterium_sp_CAG_74_58_120	14.8099394748
PWY-7790: UMP biosynthesis II|g__Bifidobacterium.s__Bifidobacterium_pseudocatenulatum	14.4713305387
PWY-7790: UMP biosynthesis II|g__Bacteroides.s__Bacteroides_sp_D2	13.1070894253
PWY-7790: UMP biosynthesis II|g__Bacteroides.s__Bacteroides_uniformis	13.0234406298
PWY-7790: UMP biosynthesis II|g__Firmicutes_unclassified.s__Firmicutes_bacterium_CAG_41	10.8817641449
PWY-7790: UMP biosynthesis II|g__Faecalibacterium.s__Faecalibacterium_sp_CAG_74	9.4315469605
PWY-7790: UMP biosynthesis II|g__Clostridium.s__Clostridium_sp_AF36_4	8.2027151528
PWY-7790: UMP biosynthesis II|g__Bacteroides.s__Bacteroides_cellulosilyticus	5.2502331384
PWY-7790: UMP biosynthesis II|g__Parabacteroides.s__Parabacteroides_goldsteinii	5.0353297255
PWY-7790: UMP biosynthesis II|g__Blautia.s__Blautia_sp_CAG_52	4.7729374311
PWY-7791: UMP biosynthesis III	10567.8399220328
PWY-7791: UMP biosynthesis III|g__Prevotella.s__Prevotella_sp_CAG_386	1548.0873191707
PWY-7791: UMP biosynthesis III|g__Prevotella.s__Prevotella_copri	1007.8931288637
PWY-7791: UMP biosynthesis III|unclassified	822.8419447924
PWY-7791: UMP biosynthesis III|g__Faecalibacterium.s__Faecalibacterium_prausnitzii	724.2977247908
PWY-7791: UMP biosynthesis III|g__Bacteroides.s__Bacteroides_coprophilus	491.3159031358
PWY-7791: UMP biosynthesis III|g__Ruminococcus.s__Ruminococcus_bicirculans	324.9395144031
PWY-7791: UMP biosynthesis III|g__Bacteroides.s__Bacteroides_coprocola	322.6549985455
PWY-7791: UMP biosynthesis III|g__Parabacteroides.s__Parabacteroides_distasonis	284.8323009881
PWY-7791: UMP biosynthesis III|g__Fusicatenibacter.s__Fusicatenibacter_saccharivorans	256.5842042785
PWY-7791: UMP biosynthesis III|g__Firmicutes_unclassified.s__Firmicutes_bacterium_CAG_103	235.5846106334
PWY-7791: UMP biosynthesis III|g__Lachnospiraceae_unclassified.s__Eubacterium_rectale	207.9067370562
PWY-7791: UMP biosynthesis III|g__Bifidobacterium.s__Bifidobacterium_adolescentis	196.9888174831
PWY-7791: UMP biosynthesis III|g__Porphyromonas.s__Porphyromonas_sp_31_2	166.6023059325
PWY-7791: UMP biosynthesis III|g__Bacteroides.s__Bacteroides_vulgatus	160.6762022375
PWY-7791: UMP biosynthesis III|g__Alistipes.s__Alistipes_putredinis	129.8815965239
PWY-7791: UMP biosynthesis III|g__Firmicutes_unclassified.s__Firmicutes_bacterium_CAG_65_45_313	109.2324132122
PWY-7791: UMP biosynthesis III|g__Bacteroides.s__Bacteroides_stercoris	109.0367840832
PWY-7791: UMP biosynthesis III|g__Eubacterium.s__Eubacterium_sp_CAG_180	98.5593355823
PWY-7791: UMP biosynthesis III|g__Blautia.s__Blautia_obeum	86.7073116141
PWY-7791: UMP biosynthesis III|g__Eubacterium.s__Eubacterium_eligens	85.3826691264
PWY-7791: UMP biosynthesis III|g__Barnesiella.s__Barnesiella_intestinihominis	85.3450460479
PWY-7791: UMP biosynthesis III|g__Catenibacterium.s__Catenibacterium_mitsuokai	73.0097308216
PWY-7791: UMP biosynthesis III|g__Roseburia.s__Roseburia_hominis	66.0361293520
PWY-7791: UMP biosynthesis III|g__Blautia.s__Ruminococcus_torques	64.9842120210
PWY-7791: UMP biosynthesis III|g__Clostridium.s__Clostridium_sp_CAG_217	62.8111068155
PWY-7791: UMP biosynthesis III|g__Odoribacter.s__Odoribacter_splanchnicus	61.3371379212
PWY-7791: UMP biosynthesis III|g__Bacteroides.s__Bacteroides_fragilis	57.5998581308
PWY-7791: UMP biosynthesis III|g__Bacteroides.s__Bacteroides_dorei	53.4529690510
PWY-7791: UMP biosynthesis III|g__Bacteroides.s__Bacteroides_xylanisolvens	51.9786586142
PWY-7791: UMP biosynthesis III|g__Anaerostipes.s__Anaerostipes_hadrus	50.8171257415
PWY-7791: UMP biosynthesis III|g__Holdemanella.s__Holdemanella_biformis	48.5990994040
PWY-7791: UMP biosynthesis III|g__Eubacterium.s__Eubacterium_sp_36_13	46.1269152115
PWY-7791: UMP biosynthesis III|g__Oscillibacter.s__Oscillibacter_sp_57_20	41.0633567206
PWY-7791: UMP biosynthesis III|g__Alistipes.s__Alistipes_indistinctus	40.9326156314
PWY-7791: UMP biosynthesis III|g__Paraprevotella.s__Paraprevotella_clara	40.3067147329
PWY-7791: UMP biosynthesis III|g__Bacteroides.s__Bacteroides_ovatus	37.0157165962
PWY-7791: UMP biosynthesis III|g__Eubacterium.s__Eubacterium_sp_CAG_252	36.1630699437
PWY-7791: UMP biosynthesis III|g__Collinsella.s__Collinsella_aerofaciens	35.2167001481
PWY-7791: UMP biosynthesis III|g__Bilophila.s__Bilophila_wadsworthia	35.1500979883
PWY-7791: UMP biosynthesis III|g__Clostridiales_unclassified.s__Clostridiales_bacterium_KLE1615	31.2790274811
PWY-7791: UMP biosynthesis III|g__Bifidobacterium.s__Bifidobacterium_bifidum	27.9042959761
PWY-7791: UMP biosynthesis III|g__Bacteroides.s__Bacteroides_thetaiotaomicron	26.7499720468
PWY-7791: UMP biosynthesis III|g__Agathobaculum.s__Agathobaculum_butyriciproducens	24.4901790094
PWY-7791: UMP biosynthesis III|g__Gemmiger.s__Gemmiger_formicilis	24.4077714252
PWY-7791: UMP biosynthesis III|g__Blautia.s__Blautia_wexlerae	23.7801322932
PWY-7791: UMP biosynthesis III|g__Alistipes.s__Alistipes_onderdonkii	22.7798960343
PWY-7791: UMP biosynthesis III|g__Firmicutes_unclassified.s__Firmicutes_bacterium_AF16_15	21.7964255841
PWY-7791: UMP biosynthesis III|g__Coprococcus.s__Coprococcus_catus	20.7244131029
PWY-7791: UMP biosynthesis III|g__Coprococcus.s__Coprococcus_comes	19.7470214114
PWY-7791: UMP biosynthesis III|g__Eubacterium.s__Eubacterium_sp_TM05_53	18.9341125397
PWY-7791: UMP biosynthesis III|g__Dorea.s__Dorea_longicatena	18.8804570589
PWY-7791: UMP biosynthesis III|g__Bacteroides.s__Bacteroides_caccae	17.5672764375
PWY-7791: UMP biosynthesis III|g__Firmicutes_unclassified.s__Firmicutes_bacterium_CAG_56	14.9064747230
PWY-7791: UMP biosynthesis III|g__Faecalibacterium.s__Faecalibacterium_sp_CAG_74_58_120	14.8099394748
PWY-7791: UMP biosynthesis III|g__Bifidobacterium.s__Bifidobacterium_pseudocatenulatum	14.4713305387
PWY-7791: UMP biosynthesis III|g__Bacteroides.s__Bacteroides_uniformis	13.0234406298
PWY-7791: UMP biosynthesis III|g__Bacteroides.s__Bacteroides_sp_D2	11.9737699850
PWY-7791: UMP biosynthesis III|g__Firmicutes_unclassified.s__Firmicutes_bacterium_CAG_41	10.8817641449
PWY-7791: UMP biosynthesis III|g__Faecalibacterium.s__Faecalibacterium_sp_CAG_74	9.4315469605
PWY-7791: UMP biosynthesis III|g__Parabacteroides.s__Parabacteroides_goldsteinii	8.3678187466
PWY-7791: UMP biosynthesis III|g__Clostridium.s__Clostridium_sp_AF36_4	8.2027151528
PWY-7791: UMP biosynthesis III|g__Bacteroides.s__Bacteroides_cellulosilyticus	5.2502331384
PWY-7791: UMP biosynthesis III|g__Bacteroides.s__Bacteroides_caecimuris	4.9997077093
PWY-7791: UMP biosynthesis III|g__Blautia.s__Blautia_sp_CAG_52	4.7729374311
VALSYN-PWY: L-valine biosynthesis	10404.8777862946
VALSYN-PWY: L-valine biosynthesis|g__Prevotella.s__Prevotella_sp_CAG_386	1483.1094466386
VALSYN-PWY: L-valine biosynthesis|g__Prevotella.s__Prevotella_copri	1371.3348130186
VALSYN-PWY: L-valine biosynthesis|g__Bacteroides.s__Bacteroides_coprophilus	581.7400858389
VALSYN-PWY: L-valine biosynthesis|unclassified	564.8533631397
VALSYN-PWY: L-valine biosynthesis|g__Faecalibacterium.s__Faecalibacterium_prausnitzii	495.9445062930
VALSYN-PWY: L-valine biosynthesis|g__Ruminococcus.s__Ruminococcus_bicirculans	390.8652477371
VALSYN-PWY: L-valine biosynthesis|g__Parabacteroides.s__Parabacteroides_distasonis	366.2633851134
VALSYN-PWY: L-valine biosynthesis|g__Bacteroides.s__Bacteroides_coprocola	297.1935915001
VALSYN-PWY: L-valine biosynthesis|g__Blautia.s__Ruminococcus_torques	270.2640573145
VALSYN-PWY: L-valine biosynthesis|g__Lachnospiraceae_unclassified.s__Eubacterium_rectale	269.7584070847
VALSYN-PWY: L-valine biosynthesis|g__Fusicatenibacter.s__Fusicatenibacter_saccharivorans	225.7601797001
VALSYN-PWY: L-valine biosynthesis|g__Bifidobacterium.s__Bifidobacterium_adolescentis	173.8751351326
VALSYN-PWY: L-valine biosynthesis|g__Bacteroides.s__Bacteroides_vulgatus	155.5171074283
VALSYN-PWY: L-valine biosynthesis|g__Firmicutes_unclassified.s__Firmicutes_bacterium_CAG_65_45_313	129.7874674566
VALSYN-PWY: L-valine biosynthesis|g__Roseburia.s__Roseburia_hominis	123.7036311314
VALSYN-PWY: L-valine biosynthesis|g__Porphyromonas.s__Porphyromonas_sp_31_2	119.4570330031
VALSYN-PWY: L-valine biosynthesis|g__Catenibacterium.s__Catenibacterium_mitsuokai	117.9162009370
VALSYN-PWY: L-valine biosynthesis|g__Eubacterium.s__Eubacterium_sp_CAG_180	105.2823295481
VALSYN-PWY: L-valine biosynthesis|g__Bacteroides.s__Bacteroides_stercoris	96.4356827489
VALSYN-PWY: L-valine biosynthesis|g__Bifidobacterium.s__Bifidobacterium_ruminantium	95.2555514118
VALSYN-PWY: L-valine biosynthesis|g__Bacteroides.s__Bacteroides_xylanisolvens	85.9681297360
VALSYN-PWY: L-valine biosynthesis|g__Eubacterium.s__Eubacterium_eligens	83.2633398124
VALSYN-PWY: L-valine biosynthesis|g__Clostridium.s__Clostridium_sp_CAG_217	73.7249313536
VALSYN-PWY: L-valine biosynthesis|g__Blautia.s__Blautia_obeum	70.1200714330
VALSYN-PWY: L-valine biosynthesis|g__Barnesiella.s__Barnesiella_intestinihominis	66.2975275898
VALSYN-PWY: L-valine biosynthesis|g__Dorea.s__Dorea_longicatena	65.1688071068
VALSYN-PWY: L-valine biosynthesis|g__Odoribacter.s__Odoribacter_splanchnicus	62.1128283509
VALSYN-PWY: L-valine biosynthesis|g__Anaerostipes.s__Anaerostipes_hadrus	61.2588603825
VALSYN-PWY: L-valine biosynthesis|g__Bacteroides.s__Bacteroides_fragilis	56.9592268781
VALSYN-PWY: L-valine biosynthesis|g__Bacteroides.s__Bacteroides_ovatus	44.7103452616
VALSYN-PWY: L-valine biosynthesis|g__Eubacterium.s__Eubacterium_hallii	44.4289429065
VALSYN-PWY: L-valine biosynthesis|g__Eubacterium.s__Eubacterium_sp_36_13	43.5978810623
VALSYN-PWY: L-valine biosynthesis|g__Bacteroides.s__Bacteroides_dorei	41.9796269968
VALSYN-PWY: L-valine biosynthesis|g__Paraprevotella.s__Paraprevotella_clara	40.6820547578
VALSYN-PWY: L-valine biosynthesis|g__Alistipes.s__Alistipes_indistinctus	38.3338661880
VALSYN-PWY: L-valine biosynthesis|g__Subdoligranulum.s__Subdoligranulum_sp_APC924_74	38.2775144071
VALSYN-PWY: L-valine biosynthesis|g__Alistipes.s__Alistipes_onderdonkii	35.7988823456
VALSYN-PWY: L-valine biosynthesis|g__Bifidobacterium.s__Bifidobacterium_bifidum	35.0005027862
VALSYN-PWY: L-valine biosynthesis|g__Bilophila.s__Bilophila_wadsworthia	34.2466672729
VALSYN-PWY: L-valine biosynthesis|g__Coprococcus.s__Coprococcus_comes	33.8314624615
VALSYN-PWY: L-valine biosynthesis|g__Gemmiger.s__Gemmiger_formicilis	33.5916217467
VALSYN-PWY: L-valine biosynthesis|g__Coprococcus.s__Coprococcus_eutactus	29.3779837509
VALSYN-PWY: L-valine biosynthesis|g__Blautia.s__Blautia_sp	29.0971244391
VALSYN-PWY: L-valine biosynthesis|g__Blautia.s__Blautia_wexlerae	29.0884964856
VALSYN-PWY: L-valine biosynthesis|g__Agathobaculum.s__Agathobaculum_butyriciproducens	28.9847522886
VALSYN-PWY: L-valine biosynthesis|g__Bacteroides.s__Bacteroides_thetaiotaomicron	27.7458571420
VALSYN-PWY: L-valine biosynthesis|g__Clostridiales_unclassified.s__Clostridiales_bacterium_KLE1615	24.7733626349
VALSYN-PWY: L-valine biosynthesis|g__Bacteroides.s__Bacteroides_caccae	23.1721679349
VALSYN-PWY: L-valine biosynthesis|g__Eubacterium.s__Eubacterium_sp_CAG_252	21.6243246818
VALSYN-PWY: L-valine biosynthesis|g__Subdoligranulum.s__Subdoligranulum_sp	18.4809257628
VALSYN-PWY: L-valine biosynthesis|g__Ruminococcaceae_unclassified.s__Clostridium_leptum	18.2865227567
VALSYN-PWY: L-valine biosynthesis|g__Bacteroides.s__Bacteroides_uniformis	17.7595925741
VALSYN-PWY: L-valine biosynthesis|g__Bifidobacterium.s__Bifidobacterium_pseudocatenulatum	17.3552044072
VALSYN-PWY: L-valine biosynthesis|g__Parasutterella.s__Parasutterella_excrementihominis	16.2663412185
VALSYN-PWY: L-valine biosynthesis|g__Blautia.s__Blautia_sp_CAG_52	15.8737157723
VALSYN-PWY: L-valine biosynthesis|g__Alistipes.s__Alistipes_finegoldii	14.9365339983
VALSYN-PWY: L-valine biosynthesis|g__Clostridium.s__Clostridium_sp_AM22_11AC	14.8256454220
VALSYN-PWY: L-valine biosynthesis|g__Firmicutes_unclassified.s__Firmicutes_bacterium_AF16_15	14.1065830721
VALSYN-PWY: L-valine biosynthesis|g__Firmicutes_unclassified.s__Firmicutes_bacterium_CAG_41	14.0421677596
VALSYN-PWY: L-valine biosynthesis|g__Bifidobacterium.s__Bifidobacterium_longum	13.8342951515
VALSYN-PWY: L-valine biosynthesis|g__Firmicutes_unclassified.s__Firmicutes_bacterium_CAG_56	12.1454958137
VALSYN-PWY: L-valine biosynthesis|g__Subdoligranulum.s__Subdoligranulum_variabile	10.5113742567
VALSYN-PWY: L-valine biosynthesis|g__Faecalibacterium.s__Faecalibacterium_sp_CAG_74_58_120	9.8818045311
VALSYN-PWY: L-valine biosynthesis|g__Coprococcus.s__Coprococcus_catus	9.1128505815
VALSYN-PWY: L-valine biosynthesis|g__Blautia.s__Blautia_sp_AF19_10LB	8.9211209441
VALSYN-PWY: L-valine biosynthesis|g__Dorea.s__Dorea_formicigenerans	7.9998505018
VALSYN-PWY: L-valine biosynthesis|g__Streptococcus.s__Streptococcus_pneumoniae	7.9362113687
VALSYN-PWY: L-valine biosynthesis|g__Asaccharobacter.s__Asaccharobacter_celatus	7.8370106670
VALSYN-PWY: L-valine biosynthesis|g__Faecalibacterium.s__Faecalibacterium_sp_CAG_74	7.3837211844
VALSYN-PWY: L-valine biosynthesis|g__Lawsonibacter.s__Lawsonibacter_asaccharolyticus	7.1563599664
VALSYN-PWY: L-valine biosynthesis|g__Bacteroides.s__Bacteroides_caecimuris	5.9080558804
VALSYN-PWY: L-valine biosynthesis|g__Flavonifractor.s__Flavonifractor_plautii	5.3990821560
VALSYN-PWY: L-valine biosynthesis|g__Streptococcus.s__Streptococcus_salivarius	4.1969386344
VALSYN-PWY: L-valine biosynthesis|g__Paraprevotella.s__Paraprevotella_xylaniphila	3.6685290888
VALSYN-PWY: L-valine biosynthesis|g__Parabacteroides.s__Parabacteroides_goldsteinii	3.4832248857
VALSYN-PWY: L-valine biosynthesis|g__Bacteroides.s__Bacteroides_cellulosilyticus	2.9188234085
VALSYN-PWY: L-valine biosynthesis|g__Roseburia.s__Roseburia_intestinalis	2.8703557799
VALSYN-PWY: L-valine biosynthesis|g__Adlercreutzia.s__Adlercreutzia_equolifaciens	2.5080990699
VALSYN-PWY: L-valine biosynthesis|g__Roseburia.s__Roseburia_inulinivorans	2.4870466321
VALSYN-PWY: L-valine biosynthesis|g__Roseburia.s__Roseburia_sp_831b	2.2598870056
VALSYN-PWY: L-valine biosynthesis|g__Ruminococcus.s__Ruminococcus_sp_AF31_8BH	1.9387359442
VALSYN-PWY: L-valine biosynthesis|g__Bifidobacterium.s__Bifidobacterium_breve	1.8328396321
VALSYN-PWY: L-valine biosynthesis|g__Streptococcus.s__Streptococcus_equinus	1.7310022503
VALSYN-PWY: L-valine biosynthesis|g__Streptococcus.s__Streptococcus_parasanguinis	1.7161857771
VALSYN-PWY: L-valine biosynthesis|g__Prevotella.s__Prevotella_sp_AM42_24	1.2473940551
VALSYN-PWY: L-valine biosynthesis|g__Flavonifractor.s__Flavonifractor_sp_An10	1.1356860964
VALSYN-PWY: L-valine biosynthesis|g__Bifidobacterium.s__Bifidobacterium_scardovii	0.8718775884
VALSYN-PWY: L-valine biosynthesis|g__Bifidobacterium.s__Bifidobacterium_kashiwanohense	0.7537223453
PWY-1042: glycolysis IV	10373.2373090553
PWY-1042: glycolysis IV|g__Prevotella.s__Prevotella_copri	918.5359858608
PWY-1042: glycolysis IV|g__Faecalibacterium.s__Faecalibacterium_prausnitzii	823.0652178716
PWY-1042: glycolysis IV|g__Bacteroides.s__Bacteroides_coprophilus	535.2211568985
PWY-1042: glycolysis IV|unclassified	472.9344906106
PWY-1042: glycolysis IV|g__Bacteroides.s__Bacteroides_coprocola	386.3548913831
PWY-1042: glycolysis IV|g__Ruminococcus.s__Ruminococcus_bicirculans	367.9814669405
PWY-1042: glycolysis IV|g__Lachnospiraceae_unclassified.s__Eubacterium_rectale	302.8395779103
PWY-1042: glycolysis IV|g__Fusicatenibacter.s__Fusicatenibacter_saccharivorans	286.3527324090
PWY-1042: glycolysis IV|g__Bacteroides.s__Bacteroides_vulgatus	205.1931416655
PWY-1042: glycolysis IV|g__Blautia.s__Ruminococcus_torques	169.8100742923
PWY-1042: glycolysis IV|g__Roseburia.s__Roseburia_hominis	134.5426596639
PWY-1042: glycolysis IV|g__Alistipes.s__Alistipes_putredinis	123.7068387891
PWY-1042: glycolysis IV|g__Catenibacterium.s__Catenibacterium_mitsuokai	95.5746612347
PWY-1042: glycolysis IV|g__Anaerostipes.s__Anaerostipes_hadrus	95.0178919542
PWY-1042: glycolysis IV|g__Bacteroides.s__Bacteroides_dorei	78.0009788120
PWY-1042: glycolysis IV|g__Eubacterium.s__Eubacterium_eligens	74.5477089868
PWY-1042: glycolysis IV|g__Eubacterium.s__Eubacterium_hallii	61.6013236061
PWY-1042: glycolysis IV|g__Alistipes.s__Alistipes_shahii	42.6089140826
PWY-1042: glycolysis IV|g__Dorea.s__Dorea_longicatena	39.8125579104
PWY-1042: glycolysis IV|g__Bacteroides.s__Bacteroides_fragilis	35.0749944979
PWY-1042: glycolysis IV|g__Agathobaculum.s__Agathobaculum_butyriciproducens	33.6040953875
PWY-1042: glycolysis IV|g__Bacteroides.s__Bacteroides_cellulosilyticus	32.3188159239
PWY-1042: glycolysis IV|g__Blautia.s__Blautia_wexlerae	32.2231342521
PWY-1042: glycolysis IV|g__Coprococcus.s__Coprococcus_comes	31.3616809688
PWY-1042: glycolysis IV|g__Bacteroides.s__Bacteroides_caccae	29.8908822150
PWY-1042: glycolysis IV|g__Blautia.s__Blautia_obeum	25.6557023464
PWY-1042: glycolysis IV|g__Blautia.s__Blautia_sp	24.6366291604
PWY-1042: glycolysis IV|g__Coprococcus.s__Coprococcus_catus	22.2980884741
PWY-1042: glycolysis IV|g__Blautia.s__Blautia_sp_CAG_52	12.0483836869
PWY-1042: glycolysis IV|g__Streptococcus.s__Streptococcus_salivarius	4.9719752792
PWY-1042: glycolysis IV|g__Streptococcus.s__Streptococcus_vestibularis	3.3109537386
PWY-1042: glycolysis IV|g__Bacteroides.s__Bacteroides_nordii	1.7113519681
PWY-6609: adenine and adenosine salvage III	10161.3609964168
PWY-6609: adenine and adenosine salvage III|g__Prevotella.s__Prevotella_sp_CAG_386	1805.7891817317
PWY-6609: adenine and adenosine salvage III|unclassified	1108.3536137899
PWY-6609: adenine and adenosine salvage III|g__Bacteroides.s__Bacteroides_coprophilus	512.5193505076
PWY-6609: adenine and adenosine salvage III|g__Faecalibacterium.s__Faecalibacterium_prausnitzii	471.2684421604
PWY-6609: adenine and adenosine salvage III|g__Fusicatenibacter.s__Fusicatenibacter_saccharivorans	431.5780603592
PWY-6609: adenine and adenosine salvage III|g__Bacteroides.s__Bacteroides_coprocola	380.8839567184
PWY-6609: adenine and adenosine salvage III|g__Ruminococcus.s__Ruminococcus_bicirculans	315.2224105372
PWY-6609: adenine and adenosine salvage III|g__Blautia.s__Ruminococcus_torques	276.1882460391
PWY-6609: adenine and adenosine salvage III|g__Dialister.s__Dialister_sp_CAG_357	207.4314156731
PWY-6609: adenine and adenosine salvage III|g__Firmicutes_unclassified.s__Firmicutes_bacterium_CAG_103	201.7184247100
PWY-6609: adenine and adenosine salvage III|g__Parabacteroides.s__Parabacteroides_distasonis	193.6287585571
PWY-6609: adenine and adenosine salvage III|g__Lachnospiraceae_unclassified.s__Eubacterium_rectale	176.9662921348
PWY-6609: adenine and adenosine salvage III|g__Alistipes.s__Alistipes_putredinis	125.6101886832
PWY-6609: adenine and adenosine salvage III|g__Bacteroides.s__Bacteroides_vulgatus	124.9171538515
PWY-6609: adenine and adenosine salvage III|g__Blautia.s__Blautia_obeum	120.5556541468
PWY-6609: adenine and adenosine salvage III|g__Roseburia.s__Roseburia_hominis	112.5295917981
PWY-6609: adenine and adenosine salvage III|g__Eubacterium.s__Eubacterium_sp_TM05_53	89.7001303781
PWY-6609: adenine and adenosine salvage III|g__Eubacterium.s__Eubacterium_sp_CAG_180	88.7256382475
PWY-6609: adenine and adenosine salvage III|g__Clostridium.s__Clostridium_sp_CAG_217	85.1681533990
PWY-6609: adenine and adenosine salvage III|g__Bacteroides.s__Bacteroides_stercoris	83.2418587633
PWY-6609: adenine and adenosine salvage III|g__Anaerostipes.s__Anaerostipes_hadrus	76.7817342678
PWY-6609: adenine and adenosine salvage III|g__Oscillibacter.s__Oscillibacter_sp_57_20	71.0327614377
PWY-6609: adenine and adenosine salvage III|g__Barnesiella.s__Barnesiella_intestinihominis	70.6344015697
PWY-6609: adenine and adenosine salvage III|g__Porphyromonas.s__Porphyromonas_sp_31_2	67.1387021030
PWY-6609: adenine and adenosine salvage III|g__Eubacterium.s__Eubacterium_eligens	63.7309405520
PWY-6609: adenine and adenosine salvage III|g__Catenibacterium.s__Catenibacterium_mitsuokai	62.4780170070
PWY-6609: adenine and adenosine salvage III|g__Firmicutes_unclassified.s__Firmicutes_bacterium_CAG_65_45_313	57.8469890829
PWY-6609: adenine and adenosine salvage III|g__Bacteroides.s__Bacteroides_ovatus	53.4135496764
PWY-6609: adenine and adenosine salvage III|g__Eubacterium.s__Eubacterium_sp_36_13	51.7233185817
PWY-6609: adenine and adenosine salvage III|g__Alistipes.s__Alistipes_onderdonkii	49.9947758855
PWY-6609: adenine and adenosine salvage III|g__Alistipes.s__Alistipes_indistinctus	45.5017945751
PWY-6609: adenine and adenosine salvage III|g__Dorea.s__Dorea_longicatena	45.2641634213
PWY-6609: adenine and adenosine salvage III|g__Bacteroides.s__Bacteroides_dorei	40.7635562489
PWY-6609: adenine and adenosine salvage III|g__Clostridiales_unclassified.s__Clostridiales_bacterium_KLE1615	40.3264522324
PWY-6609: adenine and adenosine salvage III|g__Agathobaculum.s__Agathobaculum_butyriciproducens	39.9697520531
PWY-6609: adenine and adenosine salvage III|g__Alistipes.s__Alistipes_shahii	34.9701559011
PWY-6609: adenine and adenosine salvage III|g__Prevotella.s__Prevotella_copri	30.0130625278
PWY-6609: adenine and adenosine salvage III|g__Subdoligranulum.s__Subdoligranulum_sp_APC924_74	29.7520137107
PWY-6609: adenine and adenosine salvage III|g__Bilophila.s__Bilophila_wadsworthia	26.8003911858
PWY-6609: adenine and adenosine salvage III|g__Bacteroides.s__Bacteroides_xylanisolvens	26.5365316132
PWY-6609: adenine and adenosine salvage III|g__Firmicutes_unclassified.s__Firmicutes_bacterium_CAG_124	23.1737391485
PWY-6609: adenine and adenosine salvage III|g__Bacteroides.s__Bacteroides_thetaiotaomicron	22.4086570253
PWY-6609: adenine and adenosine salvage III|g__Firmicutes_unclassified.s__Firmicutes_bacterium_AF16_15	21.3711101286
PWY-6609: adenine and adenosine salvage III|g__Ruminococcaceae_unclassified.s__Clostridium_leptum	18.7754250548
PWY-6609: adenine and adenosine salvage III|g__Coprococcus.s__Coprococcus_comes	17.7141579065
PWY-6609: adenine and adenosine salvage III|g__Blautia.s__Blautia_sp	14.0646976090
PWY-6609: adenine and adenosine salvage III|g__Faecalibacterium.s__Faecalibacterium_sp_CAG_74	13.7399357414
PWY-6609: adenine and adenosine salvage III|g__Firmicutes_unclassified.s__Firmicutes_bacterium_CAG_56	13.5396518375
PWY-6609: adenine and adenosine salvage III|g__Oscillibacter.s__Oscillibacter_sp_CAG_241	13.4153158189
PWY-6609: adenine and adenosine salvage III|g__Faecalibacterium.s__Faecalibacterium_sp_CAG_74_58_120	11.9200598930
PWY-6609: adenine and adenosine salvage III|g__Bacteroides.s__Bacteroides_caccae	11.4942528736
PWY-6609: adenine and adenosine salvage III|g__Blautia.s__Blautia_wexlerae	10.7584722969
PWY-6609: adenine and adenosine salvage III|g__Gemmiger.s__Gemmiger_formicilis	10.3436926983
PWY-6609: adenine and adenosine salvage III|g__Blautia.s__Blautia_sp_CAG_52	10.1522842640
PWY-6609: adenine and adenosine salvage III|g__Clostridium.s__Clostridium_sp_CAG_230	10.1467657184
PWY-6609: adenine and adenosine salvage III|g__Eggerthella.s__Eggerthella_sp_CAG_298	9.9467140320
PWY-6609: adenine and adenosine salvage III|g__Bacteroides.s__Bacteroides_uniformis	9.5658181432
PWY-6609: adenine and adenosine salvage III|g__Clostridium.s__Clostridium_sp_AM22_11AC	9.3687262994
PWY-6609: adenine and adenosine salvage III|g__Bacteroides.s__Bacteroides_fragilis	9.1872791519
PWY-6609: adenine and adenosine salvage III|g__Firmicutes_unclassified.s__Firmicutes_bacterium_CAG_102	9.0090090090
PWY-6609: adenine and adenosine salvage III|g__Parabacteroides.s__Parabacteroides_goldsteinii	8.4554678692
PWY-6609: adenine and adenosine salvage III|g__Eubacterium.s__Eubacterium_sp_CAG_252	6.7825349724
PWY-6609: adenine and adenosine salvage III|g__Asaccharobacter.s__Asaccharobacter_celatus	6.3761955367
PWY-6609: adenine and adenosine salvage III|g__Firmicutes_unclassified.s__Firmicutes_bacterium_CAG_170	6.2902972165
PWY-6609: adenine and adenosine salvage III|g__Streptococcus.s__Streptococcus_equinus	5.7327408407
PWY-6609: adenine and adenosine salvage III|g__Streptococcus.s__Streptococcus_pneumoniae	4.6884157062
PWY-6609: adenine and adenosine salvage III|g__Bacteroides.s__Bacteroides_cellulosilyticus	3.8957014476
PWY-6609: adenine and adenosine salvage III|g__Bacteroides.s__Bacteroides_caecimuris	3.2876712329
PWY-6609: adenine and adenosine salvage III|g__Holdemanella.s__Holdemanella_biformis	2.9239766082
PWY-6609: adenine and adenosine salvage III|g__Streptococcus.s__Streptococcus_salivarius	2.1898207668
PWY-6386: UDP-N-acetylmuramoyl-pentapeptide biosynthesis II (lysine-containing)	9706.3471806161
PWY-6386: UDP-N-acetylmuramoyl-pentapeptide biosynthesis II (lysine-containing)|g__Prevotella.s__Prevotella_sp_CAG_386	1550.9902208182
PWY-6386: UDP-N-acetylmuramoyl-pentapeptide biosynthesis II (lysine-containing)|g__Prevotella.s__Prevotella_copri	1003.1060155897
PWY-6386: UDP-N-acetylmuramoyl-pentapeptide biosynthesis II (lysine-containing)|unclassified	685.1967593430
PWY-6386: UDP-N-acetylmuramoyl-pentapeptide biosynthesis II (lysine-containing)|g__Faecalibacterium.s__Faecalibacterium_prausnitzii	609.1592127369
PWY-6386: UDP-N-acetylmuramoyl-pentapeptide biosynthesis II (lysine-containing)|g__Bacteroides.s__Bacteroides_coprophilus	531.8953047843
PWY-6386: UDP-N-acetylmuramoyl-pentapeptide biosynthesis II (lysine-containing)|g__Bacteroides.s__Bacteroides_coprocola	341.8961761376
PWY-6386: UDP-N-acetylmuramoyl-pentapeptide biosynthesis II (lysine-containing)|g__Fusicatenibacter.s__Fusicatenibacter_saccharivorans	317.8940192532
PWY-6386: UDP-N-acetylmuramoyl-pentapeptide biosynthesis II (lysine-containing)|g__Ruminococcus.s__Ruminococcus_bicirculans	300.5305863280
PWY-6386: UDP-N-acetylmuramoyl-pentapeptide biosynthesis II (lysine-containing)|g__Parabacteroides.s__Parabacteroides_distasonis	239.9064497568
PWY-6386: UDP-N-acetylmuramoyl-pentapeptide biosynthesis II (lysine-containing)|g__Lachnospiraceae_unclassified.s__Eubacterium_rectale	235.1420033323
PWY-6386: UDP-N-acetylmuramoyl-pentapeptide biosynthesis II (lysine-containing)|g__Bifidobacterium.s__Bifidobacterium_adolescentis	179.5048153035
PWY-6386: UDP-N-acetylmuramoyl-pentapeptide biosynthesis II (lysine-containing)|g__Bacteroides.s__Bacteroides_vulgatus	146.9656555323
PWY-6386: UDP-N-acetylmuramoyl-pentapeptide biosynthesis II (lysine-containing)|g__Sutterella.s__Sutterella_wadsworthensis	128.3318641564
PWY-6386: UDP-N-acetylmuramoyl-pentapeptide biosynthesis II (lysine-containing)|g__Alistipes.s__Alistipes_putredinis	128.1919378433
PWY-6386: UDP-N-acetylmuramoyl-pentapeptide biosynthesis II (lysine-containing)|g__Porphyromonas.s__Porphyromonas_sp_31_2	118.8850301317
PWY-6386: UDP-N-acetylmuramoyl-pentapeptide biosynthesis II (lysine-containing)|g__Blautia.s__Blautia_obeum	106.9505956050
PWY-6386: UDP-N-acetylmuramoyl-pentapeptide biosynthesis II (lysine-containing)|g__Bacteroides.s__Bacteroides_stercoris	105.6766984739
PWY-6386: UDP-N-acetylmuramoyl-pentapeptide biosynthesis II (lysine-containing)|g__Blautia.s__Ruminococcus_torques	78.6352581334
PWY-6386: UDP-N-acetylmuramoyl-pentapeptide biosynthesis II (lysine-containing)|g__Roseburia.s__Roseburia_hominis	76.4841623896
PWY-6386: UDP-N-acetylmuramoyl-pentapeptide biosynthesis II (lysine-containing)|g__Eubacterium.s__Eubacterium_sp_TM05_53	70.3665502441
PWY-6386: UDP-N-acetylmuramoyl-pentapeptide biosynthesis II (lysine-containing)|g__Eubacterium.s__Eubacterium_eligens	66.6724985251
PWY-6386: UDP-N-acetylmuramoyl-pentapeptide biosynthesis II (lysine-containing)|g__Collinsella.s__Collinsella_aerofaciens	64.4022935090
PWY-6386: UDP-N-acetylmuramoyl-pentapeptide biosynthesis II (lysine-containing)|g__Catenibacterium.s__Catenibacterium_mitsuokai	55.8189357431
PWY-6386: UDP-N-acetylmuramoyl-pentapeptide biosynthesis II (lysine-containing)|g__Paraprevotella.s__Paraprevotella_clara	52.7916242279
PWY-6386: UDP-N-acetylmuramoyl-pentapeptide biosynthesis II (lysine-containing)|g__Anaerostipes.s__Anaerostipes_hadrus	52.7600036562
PWY-6386: UDP-N-acetylmuramoyl-pentapeptide biosynthesis II (lysine-containing)|g__Bacteroides.s__Bacteroides_xylanisolvens	52.5751283750
PWY-6386: UDP-N-acetylmuramoyl-pentapeptide biosynthesis II (lysine-containing)|g__Odoribacter.s__Odoribacter_splanchnicus	51.3588910804
PWY-6386: UDP-N-acetylmuramoyl-pentapeptide biosynthesis II (lysine-containing)|g__Eubacterium.s__Eubacterium_sp_36_13	50.6769153208
PWY-6386: UDP-N-acetylmuramoyl-pentapeptide biosynthesis II (lysine-containing)|g__Bacteroides.s__Bacteroides_dorei	46.9056683592
PWY-6386: UDP-N-acetylmuramoyl-pentapeptide biosynthesis II (lysine-containing)|g__Dorea.s__Dorea_longicatena	44.8312450710
PWY-6386: UDP-N-acetylmuramoyl-pentapeptide biosynthesis II (lysine-containing)|g__Bacteroides.s__Bacteroides_ovatus	44.1960176136
PWY-6386: UDP-N-acetylmuramoyl-pentapeptide biosynthesis II (lysine-containing)|g__Alistipes.s__Alistipes_indistinctus	40.4884589258
PWY-6386: UDP-N-acetylmuramoyl-pentapeptide biosynthesis II (lysine-containing)|g__Alistipes.s__Alistipes_onderdonkii	39.1129879700
PWY-6386: UDP-N-acetylmuramoyl-pentapeptide biosynthesis II (lysine-containing)|g__Bacteroides.s__Bacteroides_fragilis	36.1892320703
PWY-6386: UDP-N-acetylmuramoyl-pentapeptide biosynthesis II (lysine-containing)|g__Firmicutes_unclassified.s__Firmicutes_bacterium_AF16_15	31.4754873913
PWY-6386: UDP-N-acetylmuramoyl-pentapeptide biosynthesis II (lysine-containing)|g__Coprococcus.s__Coprococcus_comes	28.8331988506
PWY-6386: UDP-N-acetylmuramoyl-pentapeptide biosynthesis II (lysine-containing)|g__Bacteroides.s__Bacteroides_thetaiotaomicron	28.7920906216
PWY-6386: UDP-N-acetylmuramoyl-pentapeptide biosynthesis II (lysine-containing)|g__Bifidobacterium.s__Bifidobacterium_bifidum	28.4186914270
PWY-6386: UDP-N-acetylmuramoyl-pentapeptide biosynthesis II (lysine-containing)|g__Bilophila.s__Bilophila_wadsworthia	28.3151713477
PWY-6386: UDP-N-acetylmuramoyl-pentapeptide biosynthesis II (lysine-containing)|g__Clostridiales_unclassified.s__Clostridiales_bacterium_KLE1615	28.2400314538
PWY-6386: UDP-N-acetylmuramoyl-pentapeptide biosynthesis II (lysine-containing)|g__Eubacterium.s__Eubacterium_sp_CAG_252	25.6196866796
PWY-6386: UDP-N-acetylmuramoyl-pentapeptide biosynthesis II (lysine-containing)|g__Parasutterella.s__Parasutterella_excrementihominis	23.6591563983
PWY-6386: UDP-N-acetylmuramoyl-pentapeptide biosynthesis II (lysine-containing)|g__Blautia.s__Blautia_sp_CAG_52	22.8082822851
PWY-6386: UDP-N-acetylmuramoyl-pentapeptide biosynthesis II (lysine-containing)|g__Blautia.s__Blautia_wexlerae	21.8556165558
PWY-6386: UDP-N-acetylmuramoyl-pentapeptide biosynthesis II (lysine-containing)|g__Bifidobacterium.s__Bifidobacterium_longum	20.8839113974
PWY-6386: UDP-N-acetylmuramoyl-pentapeptide biosynthesis II (lysine-containing)|g__Ruminococcaceae_unclassified.s__Clostridium_leptum	20.6605585261
PWY-6386: UDP-N-acetylmuramoyl-pentapeptide biosynthesis II (lysine-containing)|g__Subdoligranulum.s__Subdoligranulum_sp_APC924_74	19.8574247253
PWY-6386: UDP-N-acetylmuramoyl-pentapeptide biosynthesis II (lysine-containing)|g__Bacteroides.s__Bacteroides_uniformis	16.2679086865
PWY-6386: UDP-N-acetylmuramoyl-pentapeptide biosynthesis II (lysine-containing)|g__Bacteroides.s__Bacteroides_caccae	16.0817698878
PWY-6386: UDP-N-acetylmuramoyl-pentapeptide biosynthesis II (lysine-containing)|g__Subdoligranulum.s__Subdoligranulum_sp	14.5799233492
PWY-6386: UDP-N-acetylmuramoyl-pentapeptide biosynthesis II (lysine-containing)|g__Firmicutes_unclassified.s__Firmicutes_bacterium_CAG_56	14.4455064590
PWY-6386: UDP-N-acetylmuramoyl-pentapeptide biosynthesis II (lysine-containing)|g__Gemmiger.s__Gemmiger_formicilis	11.9471264432
PWY-6386: UDP-N-acetylmuramoyl-pentapeptide biosynthesis II (lysine-containing)|g__Clostridium.s__Clostridium_sp_AF36_4	11.5589991625
PWY-6386: UDP-N-acetylmuramoyl-pentapeptide biosynthesis II (lysine-containing)|g__Holdemanella.s__Holdemanella_biformis	7.0342431386
PWY-6386: UDP-N-acetylmuramoyl-pentapeptide biosynthesis II (lysine-containing)|g__Streptococcus.s__Streptococcus_pneumoniae	3.6056972328
PWY-6386: UDP-N-acetylmuramoyl-pentapeptide biosynthesis II (lysine-containing)|g__Alistipes.s__Alistipes_finegoldii	3.5533480711
PWY-6163: chorismate biosynthesis from 3-dehydroquinate	9576.3966878402
PWY-6163: chorismate biosynthesis from 3-dehydroquinate|g__Prevotella.s__Prevotella_sp_CAG_386	1448.3828121898
PWY-6163: chorismate biosynthesis from 3-dehydroquinate|g__Faecalibacterium.s__Faecalibacterium_prausnitzii	870.6489050079
PWY-6163: chorismate biosynthesis from 3-dehydroquinate|unclassified	736.3316423119
PWY-6163: chorismate biosynthesis from 3-dehydroquinate|g__Bacteroides.s__Bacteroides_coprophilus	529.5204019068
PWY-6163: chorismate biosynthesis from 3-dehydroquinate|g__Lachnospiraceae_unclassified.s__Eubacterium_rectale	439.6667776308
PWY-6163: chorismate biosynthesis from 3-dehydroquinate|g__Fusicatenibacter.s__Fusicatenibacter_saccharivorans	396.5362066488
PWY-6163: chorismate biosynthesis from 3-dehydroquinate|g__Bacteroides.s__Bacteroides_coprocola	342.2715582647
PWY-6163: chorismate biosynthesis from 3-dehydroquinate|g__Ruminococcus.s__Ruminococcus_bicirculans	251.0686454477
PWY-6163: chorismate biosynthesis from 3-dehydroquinate|g__Porphyromonas.s__Porphyromonas_sp_31_2	211.2898427423
PWY-6163: chorismate biosynthesis from 3-dehydroquinate|g__Parabacteroides.s__Parabacteroides_distasonis	204.8105300675
PWY-6163: chorismate biosynthesis from 3-dehydroquinate|g__Dialister.s__Dialister_sp_CAG_357	193.4515775883
PWY-6163: chorismate biosynthesis from 3-dehydroquinate|g__Firmicutes_unclassified.s__Firmicutes_bacterium_CAG_103	173.7161794390
PWY-6163: chorismate biosynthesis from 3-dehydroquinate|g__Blautia.s__Ruminococcus_torques	166.6673927401
PWY-6163: chorismate biosynthesis from 3-dehydroquinate|g__Sutterella.s__Sutterella_wadsworthensis	145.3667405322
PWY-6163: chorismate biosynthesis from 3-dehydroquinate|g__Bacteroides.s__Bacteroides_vulgatus	134.3175835895
PWY-6163: chorismate biosynthesis from 3-dehydroquinate|g__Blautia.s__Blautia_obeum	121.9239804667
PWY-6163: chorismate biosynthesis from 3-dehydroquinate|g__Bifidobacterium.s__Bifidobacterium_adolescentis	116.4905085740
PWY-6163: chorismate biosynthesis from 3-dehydroquinate|g__Roseburia.s__Roseburia_hominis	111.1439890528
PWY-6163: chorismate biosynthesis from 3-dehydroquinate|g__Bacteroides.s__Bacteroides_stercoris	101.1338774631
PWY-6163: chorismate biosynthesis from 3-dehydroquinate|g__Eubacterium.s__Eubacterium_sp_CAG_180	97.7305654193
PWY-6163: chorismate biosynthesis from 3-dehydroquinate|g__Clostridium.s__Clostridium_sp_CAG_217	82.4432919779
PWY-6163: chorismate biosynthesis from 3-dehydroquinate|g__Barnesiella.s__Barnesiella_intestinihominis	65.1605183833
PWY-6163: chorismate biosynthesis from 3-dehydroquinate|g__Holdemanella.s__Holdemanella_biformis	64.4291758759
PWY-6163: chorismate biosynthesis from 3-dehydroquinate|g__Odoribacter.s__Odoribacter_splanchnicus	63.5959119855
PWY-6163: chorismate biosynthesis from 3-dehydroquinate|g__Anaerostipes.s__Anaerostipes_hadrus	62.8188523377
PWY-6163: chorismate biosynthesis from 3-dehydroquinate|g__Firmicutes_unclassified.s__Firmicutes_bacterium_CAG_65_45_313	58.3850278053
PWY-6163: chorismate biosynthesis from 3-dehydroquinate|g__Eubacterium.s__Eubacterium_eligens	53.0681956813
PWY-6163: chorismate biosynthesis from 3-dehydroquinate|g__Bacteroides.s__Bacteroides_xylanisolvens	52.7107067860
PWY-6163: chorismate biosynthesis from 3-dehydroquinate|g__Bacteroides.s__Bacteroides_fragilis	48.5293879116
PWY-6163: chorismate biosynthesis from 3-dehydroquinate|g__Alistipes.s__Alistipes_indistinctus	48.1925455925
PWY-6163: chorismate biosynthesis from 3-dehydroquinate|g__Eubacterium.s__Eubacterium_sp_36_13	48.0554662610
PWY-6163: chorismate biosynthesis from 3-dehydroquinate|g__Catenibacterium.s__Catenibacterium_mitsuokai	47.8183027768
PWY-6163: chorismate biosynthesis from 3-dehydroquinate|g__Eubacterium.s__Eubacterium_hallii	42.0587592265
PWY-6163: chorismate biosynthesis from 3-dehydroquinate|g__Dorea.s__Dorea_longicatena	39.4673780101
PWY-6163: chorismate biosynthesis from 3-dehydroquinate|g__Coprococcus.s__Coprococcus_comes	37.7097359226
PWY-6163: chorismate biosynthesis from 3-dehydroquinate|g__Bacteroides.s__Bacteroides_ovatus	36.0825076937
PWY-6163: chorismate biosynthesis from 3-dehydroquinate|g__Clostridiales_unclassified.s__Clostridiales_bacterium_KLE1615	35.8180722528
PWY-6163: chorismate biosynthesis from 3-dehydroquinate|g__Collinsella.s__Collinsella_aerofaciens	34.9662622435
PWY-6163: chorismate biosynthesis from 3-dehydroquinate|g__Alistipes.s__Alistipes_shahii	34.9042073421
PWY-6163: chorismate biosynthesis from 3-dehydroquinate|g__Bacteroides.s__Bacteroides_thetaiotaomicron	34.3129322664
PWY-6163: chorismate biosynthesis from 3-dehydroquinate|g__Bilophila.s__Bilophila_wadsworthia	33.9405915013
PWY-6163: chorismate biosynthesis from 3-dehydroquinate|g__Paraprevotella.s__Paraprevotella_clara	33.5355930877
PWY-6163: chorismate biosynthesis from 3-dehydroquinate|g__Oscillibacter.s__Oscillibacter_sp_57_20	32.8019895360
PWY-6163: chorismate biosynthesis from 3-dehydroquinate|g__Bacteroides.s__Bacteroides_dorei	30.1168119035
PWY-6163: chorismate biosynthesis from 3-dehydroquinate|g__Eubacterium.s__Eubacterium_sp_CAG_252	28.9600048139
PWY-6163: chorismate biosynthesis from 3-dehydroquinate|g__Blautia.s__Blautia_wexlerae	28.3329363872
PWY-6163: chorismate biosynthesis from 3-dehydroquinate|g__Bifidobacterium.s__Bifidobacterium_bifidum	27.5771144732
PWY-6163: chorismate biosynthesis from 3-dehydroquinate|g__Parasutterella.s__Parasutterella_excrementihominis	24.2273405222
PWY-6163: chorismate biosynthesis from 3-dehydroquinate|g__Agathobaculum.s__Agathobaculum_butyriciproducens	23.5094364266
PWY-6163: chorismate biosynthesis from 3-dehydroquinate|g__Bacteroides.s__Bacteroides_cellulosilyticus	23.4453845004
PWY-6163: chorismate biosynthesis from 3-dehydroquinate|g__Alistipes.s__Alistipes_onderdonkii	22.3953399906
PWY-6163: chorismate biosynthesis from 3-dehydroquinate|g__Coprococcus.s__Coprococcus_catus	21.8310062612
PWY-6163: chorismate biosynthesis from 3-dehydroquinate|g__Coprococcus.s__Coprococcus_eutactus	20.9472246313
PWY-6163: chorismate biosynthesis from 3-dehydroquinate|g__Subdoligranulum.s__Subdoligranulum_sp_APC924_74	20.4387811738
PWY-6163: chorismate biosynthesis from 3-dehydroquinate|g__Firmicutes_unclassified.s__Firmicutes_bacterium_CAG_56	18.3316674470
PWY-6163: chorismate biosynthesis from 3-dehydroquinate|g__Bacteroides.s__Bacteroides_caccae	17.9205760071
PWY-6163: chorismate biosynthesis from 3-dehydroquinate|g__Bifidobacterium.s__Bifidobacterium_pseudocatenulatum	16.6661327247
PWY-6163: chorismate biosynthesis from 3-dehydroquinate|g__Bacteroides.s__Bacteroides_uniformis	15.2244945201
PWY-6163: chorismate biosynthesis from 3-dehydroquinate|g__Ruminococcaceae_unclassified.s__Clostridium_leptum	14.6176102759
PWY-6163: chorismate biosynthesis from 3-dehydroquinate|g__Eubacterium.s__Eubacterium_sp_TM05_53	14.6117265747
PWY-6163: chorismate biosynthesis from 3-dehydroquinate|g__Bifidobacterium.s__Bifidobacterium_longum	14.5385971173
PWY-6163: chorismate biosynthesis from 3-dehydroquinate|g__Blautia.s__Blautia_sp_CAG_52	14.4135049982
PWY-6163: chorismate biosynthesis from 3-dehydroquinate|g__Firmicutes_unclassified.s__Firmicutes_bacterium_CAG_41	11.7408295735
PWY-6163: chorismate biosynthesis from 3-dehydroquinate|g__Dorea.s__Dorea_formicigenerans	10.7469063192
PWY-6163: chorismate biosynthesis from 3-dehydroquinate|g__Faecalibacterium.s__Faecalibacterium_sp_CAG_74	8.7746787841
PWY-6163: chorismate biosynthesis from 3-dehydroquinate|g__Streptococcus.s__Streptococcus_pneumoniae	5.2663100721
PWY-6163: chorismate biosynthesis from 3-dehydroquinate|g__Faecalibacterium.s__Faecalibacterium_sp_CAG_74_58_120	4.3570930192
PWY-6163: chorismate biosynthesis from 3-dehydroquinate|g__Asaccharobacter.s__Asaccharobacter_celatus	3.9826092728
PWY-6163: chorismate biosynthesis from 3-dehydroquinate|g__Bacteroides.s__Bacteroides_sp_D2	3.0616761911
PWY-6387: UDP-N-acetylmuramoyl-pentapeptide biosynthesis I (meso-diaminopimelate containing)	9538.0997281235
PWY-6387: UDP-N-acetylmuramoyl-pentapeptide biosynthesis I (meso-diaminopimelate containing)|g__Prevotella.s__Prevotella_sp_CAG_386	1565.6550672827
PWY-6387: UDP-N-acetylmuramoyl-pentapeptide biosynthesis I (meso-diaminopimelate containing)|g__Prevotella.s__Prevotella_copri	1004.9720103400
PWY-6387: UDP-N-acetylmuramoyl-pentapeptide biosynthesis I (meso-diaminopimelate containing)|unclassified	675.5663435465
PWY-6387: UDP-N-acetylmuramoyl-pentapeptide biosynthesis I (meso-diaminopimelate containing)|g__Faecalibacterium.s__Faecalibacterium_prausnitzii	545.4638443948
PWY-6387: UDP-N-acetylmuramoyl-pentapeptide biosynthesis I (meso-diaminopimelate containing)|g__Bacteroides.s__Bacteroides_coprophilus	544.0706818517
PWY-6387: UDP-N-acetylmuramoyl-pentapeptide biosynthesis I (meso-diaminopimelate containing)|g__Bacteroides.s__Bacteroides_coprocola	361.0388602897
PWY-6387: UDP-N-acetylmuramoyl-pentapeptide biosynthesis I (meso-diaminopimelate containing)|g__Ruminococcus.s__Ruminococcus_bicirculans	297.7703687226
PWY-6387: UDP-N-acetylmuramoyl-pentapeptide biosynthesis I (meso-diaminopimelate containing)|g__Fusicatenibacter.s__Fusicatenibacter_saccharivorans	294.9143001905
PWY-6387: UDP-N-acetylmuramoyl-pentapeptide biosynthesis I (meso-diaminopimelate containing)|g__Lachnospiraceae_unclassified.s__Eubacterium_rectale	238.6103401774
PWY-6387: UDP-N-acetylmuramoyl-pentapeptide biosynthesis I (meso-diaminopimelate containing)|g__Parabacteroides.s__Parabacteroides_distasonis	234.3058702189
PWY-6387: UDP-N-acetylmuramoyl-pentapeptide biosynthesis I (meso-diaminopimelate containing)|g__Dialister.s__Dialister_sp_CAG_357	176.5484662414
PWY-6387: UDP-N-acetylmuramoyl-pentapeptide biosynthesis I (meso-diaminopimelate containing)|g__Bifidobacterium.s__Bifidobacterium_adolescentis	172.7728675451
PWY-6387: UDP-N-acetylmuramoyl-pentapeptide biosynthesis I (meso-diaminopimelate containing)|g__Bacteroides.s__Bacteroides_vulgatus	166.9568120061
PWY-6387: UDP-N-acetylmuramoyl-pentapeptide biosynthesis I (meso-diaminopimelate containing)|g__Porphyromonas.s__Porphyromonas_sp_31_2	143.9105417967
PWY-6387: UDP-N-acetylmuramoyl-pentapeptide biosynthesis I (meso-diaminopimelate containing)|g__Sutterella.s__Sutterella_wadsworthensis	130.7848929749
PWY-6387: UDP-N-acetylmuramoyl-pentapeptide biosynthesis I (meso-diaminopimelate containing)|g__Alistipes.s__Alistipes_putredinis	127.8061226269
PWY-6387: UDP-N-acetylmuramoyl-pentapeptide biosynthesis I (meso-diaminopimelate containing)|g__Blautia.s__Ruminococcus_torques	122.1916643801
PWY-6387: UDP-N-acetylmuramoyl-pentapeptide biosynthesis I (meso-diaminopimelate containing)|g__Bacteroides.s__Bacteroides_stercoris	109.9428995754
PWY-6387: UDP-N-acetylmuramoyl-pentapeptide biosynthesis I (meso-diaminopimelate containing)|g__Blautia.s__Blautia_obeum	106.8566222394
PWY-6387: UDP-N-acetylmuramoyl-pentapeptide biosynthesis I (meso-diaminopimelate containing)|g__Roseburia.s__Roseburia_hominis	86.4107989164
PWY-6387: UDP-N-acetylmuramoyl-pentapeptide biosynthesis I (meso-diaminopimelate containing)|g__Clostridium.s__Clostridium_sp_CAG_217	73.4256297084
PWY-6387: UDP-N-acetylmuramoyl-pentapeptide biosynthesis I (meso-diaminopimelate containing)|g__Catenibacterium.s__Catenibacterium_mitsuokai	70.9086125018
PWY-6387: UDP-N-acetylmuramoyl-pentapeptide biosynthesis I (meso-diaminopimelate containing)|g__Eubacterium.s__Eubacterium_eligens	68.4496553595
PWY-6387: UDP-N-acetylmuramoyl-pentapeptide biosynthesis I (meso-diaminopimelate containing)|g__Eubacterium.s__Eubacterium_sp_TM05_53	65.9038783676
PWY-6387: UDP-N-acetylmuramoyl-pentapeptide biosynthesis I (meso-diaminopimelate containing)|g__Bacteroides.s__Bacteroides_xylanisolvens	61.5078070143
PWY-6387: UDP-N-acetylmuramoyl-pentapeptide biosynthesis I (meso-diaminopimelate containing)|g__Collinsella.s__Collinsella_aerofaciens	61.4955758974
PWY-6387: UDP-N-acetylmuramoyl-pentapeptide biosynthesis I (meso-diaminopimelate containing)|g__Barnesiella.s__Barnesiella_intestinihominis	61.0097190357
PWY-6387: UDP-N-acetylmuramoyl-pentapeptide biosynthesis I (meso-diaminopimelate containing)|g__Odoribacter.s__Odoribacter_splanchnicus	54.0776161097
PWY-6387: UDP-N-acetylmuramoyl-pentapeptide biosynthesis I (meso-diaminopimelate containing)|g__Paraprevotella.s__Paraprevotella_clara	51.7750658171
PWY-6387: UDP-N-acetylmuramoyl-pentapeptide biosynthesis I (meso-diaminopimelate containing)|g__Bacteroides.s__Bacteroides_dorei	51.3795959343
PWY-6387: UDP-N-acetylmuramoyl-pentapeptide biosynthesis I (meso-diaminopimelate containing)|g__Eubacterium.s__Eubacterium_sp_36_13	49.8089869760
PWY-6387: UDP-N-acetylmuramoyl-pentapeptide biosynthesis I (meso-diaminopimelate containing)|g__Anaerostipes.s__Anaerostipes_hadrus	48.6433641219
PWY-6387: UDP-N-acetylmuramoyl-pentapeptide biosynthesis I (meso-diaminopimelate containing)|g__Dorea.s__Dorea_longicatena	43.5524864562
PWY-6387: UDP-N-acetylmuramoyl-pentapeptide biosynthesis I (meso-diaminopimelate containing)|g__Bacteroides.s__Bacteroides_ovatus	43.1905164229
PWY-6387: UDP-N-acetylmuramoyl-pentapeptide biosynthesis I (meso-diaminopimelate containing)|g__Alistipes.s__Alistipes_onderdonkii	41.6667184159
PWY-6387: UDP-N-acetylmuramoyl-pentapeptide biosynthesis I (meso-diaminopimelate containing)|g__Alistipes.s__Alistipes_indistinctus	38.7641128848
PWY-6387: UDP-N-acetylmuramoyl-pentapeptide biosynthesis I (meso-diaminopimelate containing)|g__Bacteroides.s__Bacteroides_fragilis	38.0122573067
PWY-6387: UDP-N-acetylmuramoyl-pentapeptide biosynthesis I (meso-diaminopimelate containing)|g__Bacteroides.s__Bacteroides_thetaiotaomicron	32.1373538352
PWY-6387: UDP-N-acetylmuramoyl-pentapeptide biosynthesis I (meso-diaminopimelate containing)|g__Firmicutes_unclassified.s__Firmicutes_bacterium_AF16_15	30.0871240385
PWY-6387: UDP-N-acetylmuramoyl-pentapeptide biosynthesis I (meso-diaminopimelate containing)|g__Bilophila.s__Bilophila_wadsworthia	29.8370553051
PWY-6387: UDP-N-acetylmuramoyl-pentapeptide biosynthesis I (meso-diaminopimelate containing)|g__Oscillibacter.s__Oscillibacter_sp_57_20	28.3575901048
PWY-6387: UDP-N-acetylmuramoyl-pentapeptide biosynthesis I (meso-diaminopimelate containing)|g__Bifidobacterium.s__Bifidobacterium_bifidum	27.4798695315
PWY-6387: UDP-N-acetylmuramoyl-pentapeptide biosynthesis I (meso-diaminopimelate containing)|g__Bacteroides.s__Bacteroides_cellulosilyticus	26.9310459451
PWY-6387: UDP-N-acetylmuramoyl-pentapeptide biosynthesis I (meso-diaminopimelate containing)|g__Parasutterella.s__Parasutterella_excrementihominis	26.5127294531
PWY-6387: UDP-N-acetylmuramoyl-pentapeptide biosynthesis I (meso-diaminopimelate containing)|g__Coprococcus.s__Coprococcus_comes	26.1262825461
PWY-6387: UDP-N-acetylmuramoyl-pentapeptide biosynthesis I (meso-diaminopimelate containing)|g__Clostridiales_unclassified.s__Clostridiales_bacterium_KLE1615	25.4637255502
PWY-6387: UDP-N-acetylmuramoyl-pentapeptide biosynthesis I (meso-diaminopimelate containing)|g__Eubacterium.s__Eubacterium_sp_CAG_252	24.9123833127
PWY-6387: UDP-N-acetylmuramoyl-pentapeptide biosynthesis I (meso-diaminopimelate containing)|g__Blautia.s__Blautia_sp_CAG_52	22.9876909254
PWY-6387: UDP-N-acetylmuramoyl-pentapeptide biosynthesis I (meso-diaminopimelate containing)|g__Blautia.s__Blautia_wexlerae	21.7178890733
PWY-6387: UDP-N-acetylmuramoyl-pentapeptide biosynthesis I (meso-diaminopimelate containing)|g__Agathobaculum.s__Agathobaculum_butyriciproducens	21.2797188197
PWY-6387: UDP-N-acetylmuramoyl-pentapeptide biosynthesis I (meso-diaminopimelate containing)|g__Ruminococcaceae_unclassified.s__Clostridium_leptum	19.7528062544
PWY-6387: UDP-N-acetylmuramoyl-pentapeptide biosynthesis I (meso-diaminopimelate containing)|g__Bifidobacterium.s__Bifidobacterium_longum	19.3621908406
PWY-6387: UDP-N-acetylmuramoyl-pentapeptide biosynthesis I (meso-diaminopimelate containing)|g__Subdoligranulum.s__Subdoligranulum_sp_APC924_74	19.2993033596
PWY-6387: UDP-N-acetylmuramoyl-pentapeptide biosynthesis I (meso-diaminopimelate containing)|g__Bacteroides.s__Bacteroides_caccae	17.4885355887
PWY-6387: UDP-N-acetylmuramoyl-pentapeptide biosynthesis I (meso-diaminopimelate containing)|g__Coprococcus.s__Coprococcus_catus	16.9152785455
PWY-6387: UDP-N-acetylmuramoyl-pentapeptide biosynthesis I (meso-diaminopimelate containing)|g__Firmicutes_unclassified.s__Firmicutes_bacterium_CAG_124	15.8875901201
PWY-6387: UDP-N-acetylmuramoyl-pentapeptide biosynthesis I (meso-diaminopimelate containing)|g__Subdoligranulum.s__Subdoligranulum_sp	15.0749582384
PWY-6387: UDP-N-acetylmuramoyl-pentapeptide biosynthesis I (meso-diaminopimelate containing)|g__Firmicutes_unclassified.s__Firmicutes_bacterium_CAG_56	14.2617999784
PWY-6387: UDP-N-acetylmuramoyl-pentapeptide biosynthesis I (meso-diaminopimelate containing)|g__Bacteroides.s__Bacteroides_uniformis	12.3824007381
PWY-6387: UDP-N-acetylmuramoyl-pentapeptide biosynthesis I (meso-diaminopimelate containing)|g__Clostridium.s__Clostridium_sp_AF36_4	11.1340694391
PWY-6387: UDP-N-acetylmuramoyl-pentapeptide biosynthesis I (meso-diaminopimelate containing)|g__Gemmiger.s__Gemmiger_formicilis	10.8944936293
PWY-6387: UDP-N-acetylmuramoyl-pentapeptide biosynthesis I (meso-diaminopimelate containing)|g__Faecalibacterium.s__Faecalibacterium_sp_CAG_74_58_120	8.7598840574
PWY-6387: UDP-N-acetylmuramoyl-pentapeptide biosynthesis I (meso-diaminopimelate containing)|g__Faecalibacterium.s__Faecalibacterium_sp_CAG_74	7.9219825528
PWY-6387: UDP-N-acetylmuramoyl-pentapeptide biosynthesis I (meso-diaminopimelate containing)|g__Holdemanella.s__Holdemanella_biformis	5.9325752512
PWY-6387: UDP-N-acetylmuramoyl-pentapeptide biosynthesis I (meso-diaminopimelate containing)|g__Alistipes.s__Alistipes_finegoldii	4.9390584230
PWY-6387: UDP-N-acetylmuramoyl-pentapeptide biosynthesis I (meso-diaminopimelate containing)|g__Streptococcus.s__Streptococcus_pneumoniae	2.4790092015
PEPTIDOGLYCANSYN-PWY: peptidoglycan biosynthesis I (meso-diaminopimelate containing)	9482.9321984419
PEPTIDOGLYCANSYN-PWY: peptidoglycan biosynthesis I (meso-diaminopimelate containing)|g__Prevotella.s__Prevotella_sp_CAG_386	1579.7453840724
PEPTIDOGLYCANSYN-PWY: peptidoglycan biosynthesis I (meso-diaminopimelate containing)|g__Prevotella.s__Prevotella_copri	1033.8640910665
PEPTIDOGLYCANSYN-PWY: peptidoglycan biosynthesis I (meso-diaminopimelate containing)|unclassified	703.6436514002
PEPTIDOGLYCANSYN-PWY: peptidoglycan biosynthesis I (meso-diaminopimelate containing)|g__Bacteroides.s__Bacteroides_coprophilus	544.7248645248
PEPTIDOGLYCANSYN-PWY: peptidoglycan biosynthesis I (meso-diaminopimelate containing)|g__Faecalibacterium.s__Faecalibacterium_prausnitzii	457.3091201604
PEPTIDOGLYCANSYN-PWY: peptidoglycan biosynthesis I (meso-diaminopimelate containing)|g__Bacteroides.s__Bacteroides_coprocola	365.3173427857
PEPTIDOGLYCANSYN-PWY: peptidoglycan biosynthesis I (meso-diaminopimelate containing)|g__Fusicatenibacter.s__Fusicatenibacter_saccharivorans	297.1009823241
PEPTIDOGLYCANSYN-PWY: peptidoglycan biosynthesis I (meso-diaminopimelate containing)|g__Ruminococcus.s__Ruminococcus_bicirculans	284.7526265446
PEPTIDOGLYCANSYN-PWY: peptidoglycan biosynthesis I (meso-diaminopimelate containing)|g__Parabacteroides.s__Parabacteroides_distasonis	237.2246673960
PEPTIDOGLYCANSYN-PWY: peptidoglycan biosynthesis I (meso-diaminopimelate containing)|g__Lachnospiraceae_unclassified.s__Eubacterium_rectale	228.3960716589
PEPTIDOGLYCANSYN-PWY: peptidoglycan biosynthesis I (meso-diaminopimelate containing)|g__Dialister.s__Dialister_sp_CAG_357	172.5999637743
PEPTIDOGLYCANSYN-PWY: peptidoglycan biosynthesis I (meso-diaminopimelate containing)|g__Bifidobacterium.s__Bifidobacterium_adolescentis	170.9607643147
PEPTIDOGLYCANSYN-PWY: peptidoglycan biosynthesis I (meso-diaminopimelate containing)|g__Bacteroides.s__Bacteroides_vulgatus	164.6378761504
PEPTIDOGLYCANSYN-PWY: peptidoglycan biosynthesis I (meso-diaminopimelate containing)|g__Porphyromonas.s__Porphyromonas_sp_31_2	145.9007722671
PEPTIDOGLYCANSYN-PWY: peptidoglycan biosynthesis I (meso-diaminopimelate containing)|g__Sutterella.s__Sutterella_wadsworthensis	135.2989300171
PEPTIDOGLYCANSYN-PWY: peptidoglycan biosynthesis I (meso-diaminopimelate containing)|g__Alistipes.s__Alistipes_putredinis	126.7010746429
PEPTIDOGLYCANSYN-PWY: peptidoglycan biosynthesis I (meso-diaminopimelate containing)|g__Bacteroides.s__Bacteroides_stercoris	104.9192009525
PEPTIDOGLYCANSYN-PWY: peptidoglycan biosynthesis I (meso-diaminopimelate containing)|g__Blautia.s__Blautia_obeum	104.0742762988
PEPTIDOGLYCANSYN-PWY: peptidoglycan biosynthesis I (meso-diaminopimelate containing)|g__Blautia.s__Ruminococcus_torques	86.4145528292
PEPTIDOGLYCANSYN-PWY: peptidoglycan biosynthesis I (meso-diaminopimelate containing)|g__Roseburia.s__Roseburia_hominis	83.7990064912
PEPTIDOGLYCANSYN-PWY: peptidoglycan biosynthesis I (meso-diaminopimelate containing)|g__Clostridium.s__Clostridium_sp_CAG_217	72.9077461010
PEPTIDOGLYCANSYN-PWY: peptidoglycan biosynthesis I (meso-diaminopimelate containing)|g__Eubacterium.s__Eubacterium_eligens	68.2333285239
PEPTIDOGLYCANSYN-PWY: peptidoglycan biosynthesis I (meso-diaminopimelate containing)|g__Eubacterium.s__Eubacterium_sp_TM05_53	66.0892363746
PEPTIDOGLYCANSYN-PWY: peptidoglycan biosynthesis I (meso-diaminopimelate containing)|g__Barnesiella.s__Barnesiella_intestinihominis	63.9514534620
PEPTIDOGLYCANSYN-PWY: peptidoglycan biosynthesis I (meso-diaminopimelate containing)|g__Catenibacterium.s__Catenibacterium_mitsuokai	63.5503155396
PEPTIDOGLYCANSYN-PWY: peptidoglycan biosynthesis I (meso-diaminopimelate containing)|g__Collinsella.s__Collinsella_aerofaciens	62.3380512709
PEPTIDOGLYCANSYN-PWY: peptidoglycan biosynthesis I (meso-diaminopimelate containing)|g__Bacteroides.s__Bacteroides_xylanisolvens	60.0884336727
PEPTIDOGLYCANSYN-PWY: peptidoglycan biosynthesis I (meso-diaminopimelate containing)|g__Anaerostipes.s__Anaerostipes_hadrus	51.9635073664
PEPTIDOGLYCANSYN-PWY: peptidoglycan biosynthesis I (meso-diaminopimelate containing)|g__Odoribacter.s__Odoribacter_splanchnicus	49.8426335086
PEPTIDOGLYCANSYN-PWY: peptidoglycan biosynthesis I (meso-diaminopimelate containing)|g__Eubacterium.s__Eubacterium_sp_36_13	47.9572474832
PEPTIDOGLYCANSYN-PWY: peptidoglycan biosynthesis I (meso-diaminopimelate containing)|g__Bacteroides.s__Bacteroides_dorei	44.7694807042
PEPTIDOGLYCANSYN-PWY: peptidoglycan biosynthesis I (meso-diaminopimelate containing)|g__Dorea.s__Dorea_longicatena	43.1497731285
PEPTIDOGLYCANSYN-PWY: peptidoglycan biosynthesis I (meso-diaminopimelate containing)|g__Paraprevotella.s__Paraprevotella_clara	41.9627695376
PEPTIDOGLYCANSYN-PWY: peptidoglycan biosynthesis I (meso-diaminopimelate containing)|g__Alistipes.s__Alistipes_onderdonkii	41.5559341145
PEPTIDOGLYCANSYN-PWY: peptidoglycan biosynthesis I (meso-diaminopimelate containing)|g__Bacteroides.s__Bacteroides_ovatus	40.8987029173
PEPTIDOGLYCANSYN-PWY: peptidoglycan biosynthesis I (meso-diaminopimelate containing)|g__Alistipes.s__Alistipes_indistinctus	40.2778542406
PEPTIDOGLYCANSYN-PWY: peptidoglycan biosynthesis I (meso-diaminopimelate containing)|g__Bacteroides.s__Bacteroides_fragilis	39.2193477529
PEPTIDOGLYCANSYN-PWY: peptidoglycan biosynthesis I (meso-diaminopimelate containing)|g__Bacteroides.s__Bacteroides_thetaiotaomicron	32.3816233514
PEPTIDOGLYCANSYN-PWY: peptidoglycan biosynthesis I (meso-diaminopimelate containing)|g__Bilophila.s__Bilophila_wadsworthia	28.7655003210
PEPTIDOGLYCANSYN-PWY: peptidoglycan biosynthesis I (meso-diaminopimelate containing)|g__Oscillibacter.s__Oscillibacter_sp_57_20	28.7050030936
PEPTIDOGLYCANSYN-PWY: peptidoglycan biosynthesis I (meso-diaminopimelate containing)|g__Firmicutes_unclassified.s__Firmicutes_bacterium_AF16_15	28.5479383620
PEPTIDOGLYCANSYN-PWY: peptidoglycan biosynthesis I (meso-diaminopimelate containing)|g__Bifidobacterium.s__Bifidobacterium_bifidum	27.8497492092
PEPTIDOGLYCANSYN-PWY: peptidoglycan biosynthesis I (meso-diaminopimelate containing)|g__Coprococcus.s__Coprococcus_comes	26.4463954204
PEPTIDOGLYCANSYN-PWY: peptidoglycan biosynthesis I (meso-diaminopimelate containing)|g__Blautia.s__Blautia_sp_CAG_52	23.8295514053
PEPTIDOGLYCANSYN-PWY: peptidoglycan biosynthesis I (meso-diaminopimelate containing)|g__Parasutterella.s__Parasutterella_excrementihominis	23.5076573689
PEPTIDOGLYCANSYN-PWY: peptidoglycan biosynthesis I (meso-diaminopimelate containing)|g__Eubacterium.s__Eubacterium_sp_CAG_252	23.1492748943
PEPTIDOGLYCANSYN-PWY: peptidoglycan biosynthesis I (meso-diaminopimelate containing)|g__Agathobaculum.s__Agathobaculum_butyriciproducens	22.5033682755
PEPTIDOGLYCANSYN-PWY: peptidoglycan biosynthesis I (meso-diaminopimelate containing)|g__Blautia.s__Blautia_wexlerae	21.2371121423
PEPTIDOGLYCANSYN-PWY: peptidoglycan biosynthesis I (meso-diaminopimelate containing)|g__Bifidobacterium.s__Bifidobacterium_longum	19.8366235539
PEPTIDOGLYCANSYN-PWY: peptidoglycan biosynthesis I (meso-diaminopimelate containing)|g__Subdoligranulum.s__Subdoligranulum_sp_APC924_74	19.6955753225
PEPTIDOGLYCANSYN-PWY: peptidoglycan biosynthesis I (meso-diaminopimelate containing)|g__Coprococcus.s__Coprococcus_catus	17.5509350736
PEPTIDOGLYCANSYN-PWY: peptidoglycan biosynthesis I (meso-diaminopimelate containing)|g__Ruminococcaceae_unclassified.s__Clostridium_leptum	16.9605570896
PEPTIDOGLYCANSYN-PWY: peptidoglycan biosynthesis I (meso-diaminopimelate containing)|g__Bacteroides.s__Bacteroides_caccae	16.8100101428
PEPTIDOGLYCANSYN-PWY: peptidoglycan biosynthesis I (meso-diaminopimelate containing)|g__Subdoligranulum.s__Subdoligranulum_sp	15.8293250501
PEPTIDOGLYCANSYN-PWY: peptidoglycan biosynthesis I (meso-diaminopimelate containing)|g__Firmicutes_unclassified.s__Firmicutes_bacterium_CAG_56	14.5607052302
PEPTIDOGLYCANSYN-PWY: peptidoglycan biosynthesis I (meso-diaminopimelate containing)|g__Bacteroides.s__Bacteroides_uniformis	13.3539069183
PEPTIDOGLYCANSYN-PWY: peptidoglycan biosynthesis I (meso-diaminopimelate containing)|g__Clostridium.s__Clostridium_sp_AF36_4	11.7363476974
PEPTIDOGLYCANSYN-PWY: peptidoglycan biosynthesis I (meso-diaminopimelate containing)|g__Gemmiger.s__Gemmiger_formicilis	11.4834833502
PEPTIDOGLYCANSYN-PWY: peptidoglycan biosynthesis I (meso-diaminopimelate containing)|g__Faecalibacterium.s__Faecalibacterium_sp_CAG_74_58_120	10.2286541450
PEPTIDOGLYCANSYN-PWY: peptidoglycan biosynthesis I (meso-diaminopimelate containing)|g__Faecalibacterium.s__Faecalibacterium_sp_CAG_74	8.4243251805
PEPTIDOGLYCANSYN-PWY: peptidoglycan biosynthesis I (meso-diaminopimelate containing)|g__Alistipes.s__Alistipes_finegoldii	5.2075145278
PEPTIDOGLYCANSYN-PWY: peptidoglycan biosynthesis I (meso-diaminopimelate containing)|g__Holdemanella.s__Holdemanella_biformis	5.1463367135
PWY-6385: peptidoglycan biosynthesis III (mycobacteria)	9194.5934057098
PWY-6385: peptidoglycan biosynthesis III (mycobacteria)|g__Prevotella.s__Prevotella_sp_CAG_386	1554.2946603836
PWY-6385: peptidoglycan biosynthesis III (mycobacteria)|g__Prevotella.s__Prevotella_copri	894.6887071146
PWY-6385: peptidoglycan biosynthesis III (mycobacteria)|unclassified	662.3170653795
PWY-6385: peptidoglycan biosynthesis III (mycobacteria)|g__Bacteroides.s__Bacteroides_coprophilus	547.7831952985
PWY-6385: peptidoglycan biosynthesis III (mycobacteria)|g__Bacteroides.s__Bacteroides_coprocola	360.9050225677
PWY-6385: peptidoglycan biosynthesis III (mycobacteria)|g__Ruminococcus.s__Ruminococcus_bicirculans	296.3088909174
PWY-6385: peptidoglycan biosynthesis III (mycobacteria)|g__Fusicatenibacter.s__Fusicatenibacter_saccharivorans	288.5166896653
PWY-6385: peptidoglycan biosynthesis III (mycobacteria)|g__Parabacteroides.s__Parabacteroides_distasonis	253.7196841927
PWY-6385: peptidoglycan biosynthesis III (mycobacteria)|g__Lachnospiraceae_unclassified.s__Eubacterium_rectale	228.3960716589
PWY-6385: peptidoglycan biosynthesis III (mycobacteria)|g__Bifidobacterium.s__Bifidobacterium_adolescentis	175.0170100929
PWY-6385: peptidoglycan biosynthesis III (mycobacteria)|g__Dialister.s__Dialister_sp_CAG_357	172.9796176510
PWY-6385: peptidoglycan biosynthesis III (mycobacteria)|g__Bacteroides.s__Bacteroides_vulgatus	154.5701716012
PWY-6385: peptidoglycan biosynthesis III (mycobacteria)|g__Porphyromonas.s__Porphyromonas_sp_31_2	149.3559899943
PWY-6385: peptidoglycan biosynthesis III (mycobacteria)|g__Sutterella.s__Sutterella_wadsworthensis	140.2314821507
PWY-6385: peptidoglycan biosynthesis III (mycobacteria)|g__Alistipes.s__Alistipes_putredinis	123.0997076187
PWY-6385: peptidoglycan biosynthesis III (mycobacteria)|g__Bacteroides.s__Bacteroides_stercoris	105.0802376971
PWY-6385: peptidoglycan biosynthesis III (mycobacteria)|g__Blautia.s__Blautia_obeum	102.3846216810
PWY-6385: peptidoglycan biosynthesis III (mycobacteria)|g__Blautia.s__Ruminococcus_torques	86.4145528292
PWY-6385: peptidoglycan biosynthesis III (mycobacteria)|g__Roseburia.s__Roseburia_hominis	77.0220272205
PWY-6385: peptidoglycan biosynthesis III (mycobacteria)|g__Eubacterium.s__Eubacterium_eligens	68.2333285239
PWY-6385: peptidoglycan biosynthesis III (mycobacteria)|g__Collinsella.s__Collinsella_aerofaciens	63.5484733949
PWY-6385: peptidoglycan biosynthesis III (mycobacteria)|g__Catenibacterium.s__Catenibacterium_mitsuokai	62.5439252889
PWY-6385: peptidoglycan biosynthesis III (mycobacteria)|g__Bacteroides.s__Bacteroides_xylanisolvens	60.4881131914
PWY-6385: peptidoglycan biosynthesis III (mycobacteria)|g__Paraprevotella.s__Paraprevotella_clara	51.8215932269
PWY-6385: peptidoglycan biosynthesis III (mycobacteria)|g__Anaerostipes.s__Anaerostipes_hadrus	50.9607777274
PWY-6385: peptidoglycan biosynthesis III (mycobacteria)|g__Odoribacter.s__Odoribacter_splanchnicus	49.8327018274
PWY-6385: peptidoglycan biosynthesis III (mycobacteria)|g__Bacteroides.s__Bacteroides_dorei	49.0858533184
PWY-6385: peptidoglycan biosynthesis III (mycobacteria)|g__Eubacterium.s__Eubacterium_sp_36_13	47.9572474832
PWY-6385: peptidoglycan biosynthesis III (mycobacteria)|g__Bacteroides.s__Bacteroides_ovatus	41.5296749815
PWY-6385: peptidoglycan biosynthesis III (mycobacteria)|g__Bacteroides.s__Bacteroides_fragilis	40.5177992027
PWY-6385: peptidoglycan biosynthesis III (mycobacteria)|g__Alistipes.s__Alistipes_onderdonkii	39.0800107607
PWY-6385: peptidoglycan biosynthesis III (mycobacteria)|g__Alistipes.s__Alistipes_indistinctus	38.5739635821
PWY-6385: peptidoglycan biosynthesis III (mycobacteria)|g__Dorea.s__Dorea_longicatena	35.0756270580
PWY-6385: peptidoglycan biosynthesis III (mycobacteria)|g__Bacteroides.s__Bacteroides_thetaiotaomicron	34.6995553489
PWY-6385: peptidoglycan biosynthesis III (mycobacteria)|g__Faecalibacterium.s__Faecalibacterium_prausnitzii	32.5206230450
PWY-6385: peptidoglycan biosynthesis III (mycobacteria)|g__Bilophila.s__Bilophila_wadsworthia	31.8033420987
PWY-6385: peptidoglycan biosynthesis III (mycobacteria)|g__Firmicutes_unclassified.s__Firmicutes_bacterium_AF16_15	28.5479383620
PWY-6385: peptidoglycan biosynthesis III (mycobacteria)|g__Parasutterella.s__Parasutterella_excrementihominis	25.4793068914
PWY-6385: peptidoglycan biosynthesis III (mycobacteria)|g__Bacteroides.s__Bacteroides_cellulosilyticus	24.6551837115
PWY-6385: peptidoglycan biosynthesis III (mycobacteria)|g__Coprococcus.s__Coprococcus_comes	23.5257939190
PWY-6385: peptidoglycan biosynthesis III (mycobacteria)|g__Eubacterium.s__Eubacterium_sp_CAG_252	23.1492748943
PWY-6385: peptidoglycan biosynthesis III (mycobacteria)|g__Blautia.s__Blautia_sp_CAG_52	22.5959288394
PWY-6385: peptidoglycan biosynthesis III (mycobacteria)|g__Blautia.s__Blautia_wexlerae	20.4918636703
PWY-6385: peptidoglycan biosynthesis III (mycobacteria)|g__Ruminococcaceae_unclassified.s__Clostridium_leptum	18.3542333991
PWY-6385: peptidoglycan biosynthesis III (mycobacteria)|g__Bacteroides.s__Bacteroides_caccae	17.5041044107
PWY-6385: peptidoglycan biosynthesis III (mycobacteria)|g__Agathobaculum.s__Agathobaculum_butyriciproducens	16.0904859520
PWY-6385: peptidoglycan biosynthesis III (mycobacteria)|g__Bacteroides.s__Bacteroides_uniformis	13.9491347695
PWY-6385: peptidoglycan biosynthesis III (mycobacteria)|g__Firmicutes_unclassified.s__Firmicutes_bacterium_CAG_56	12.9839142494
PWY-6385: peptidoglycan biosynthesis III (mycobacteria)|g__Clostridium.s__Clostridium_sp_AF36_4	10.0450039928
PWY-6385: peptidoglycan biosynthesis III (mycobacteria)|g__Alistipes.s__Alistipes_finegoldii	3.6213927217
PWY-7953: UDP-N-acetylmuramoyl-pentapeptide biosynthesis III (meso-diaminopimelate containing)	9084.1700443083
PWY-7953: UDP-N-acetylmuramoyl-pentapeptide biosynthesis III (meso-diaminopimelate containing)|g__Prevotella.s__Prevotella_sp_CAG_386	1522.4901700499
PWY-7953: UDP-N-acetylmuramoyl-pentapeptide biosynthesis III (meso-diaminopimelate containing)|g__Prevotella.s__Prevotella_copri	823.3651533227
PWY-7953: UDP-N-acetylmuramoyl-pentapeptide biosynthesis III (meso-diaminopimelate containing)|unclassified	589.2254576432
PWY-7953: UDP-N-acetylmuramoyl-pentapeptide biosynthesis III (meso-diaminopimelate containing)|g__Bacteroides.s__Bacteroides_coprophilus	529.7723003927
PWY-7953: UDP-N-acetylmuramoyl-pentapeptide biosynthesis III (meso-diaminopimelate containing)|g__Bacteroides.s__Bacteroides_coprocola	339.5435882659
PWY-7953: UDP-N-acetylmuramoyl-pentapeptide biosynthesis III (meso-diaminopimelate containing)|g__Fusicatenibacter.s__Fusicatenibacter_saccharivorans	290.4748922254
PWY-7953: UDP-N-acetylmuramoyl-pentapeptide biosynthesis III (meso-diaminopimelate containing)|g__Ruminococcus.s__Ruminococcus_bicirculans	289.3003791551
PWY-7953: UDP-N-acetylmuramoyl-pentapeptide biosynthesis III (meso-diaminopimelate containing)|g__Parabacteroides.s__Parabacteroides_distasonis	247.6779674255
PWY-7953: UDP-N-acetylmuramoyl-pentapeptide biosynthesis III (meso-diaminopimelate containing)|g__Lachnospiraceae_unclassified.s__Eubacterium_rectale	217.4219890152
PWY-7953: UDP-N-acetylmuramoyl-pentapeptide biosynthesis III (meso-diaminopimelate containing)|g__Dialister.s__Dialister_sp_CAG_357	174.1773065883
PWY-7953: UDP-N-acetylmuramoyl-pentapeptide biosynthesis III (meso-diaminopimelate containing)|g__Bacteroides.s__Bacteroides_vulgatus	139.8381140962
PWY-7953: UDP-N-acetylmuramoyl-pentapeptide biosynthesis III (meso-diaminopimelate containing)|g__Sutterella.s__Sutterella_wadsworthensis	125.5171046288
PWY-7953: UDP-N-acetylmuramoyl-pentapeptide biosynthesis III (meso-diaminopimelate containing)|g__Alistipes.s__Alistipes_putredinis	122.6937756836
PWY-7953: UDP-N-acetylmuramoyl-pentapeptide biosynthesis III (meso-diaminopimelate containing)|g__Porphyromonas.s__Porphyromonas_sp_31_2	109.3403648990
PWY-7953: UDP-N-acetylmuramoyl-pentapeptide biosynthesis III (meso-diaminopimelate containing)|g__Blautia.s__Blautia_obeum	104.0043499797
PWY-7953: UDP-N-acetylmuramoyl-pentapeptide biosynthesis III (meso-diaminopimelate containing)|g__Bacteroides.s__Bacteroides_stercoris	101.4626493287
PWY-7953: UDP-N-acetylmuramoyl-pentapeptide biosynthesis III (meso-diaminopimelate containing)|g__Roseburia.s__Roseburia_hominis	82.2627207717
PWY-7953: UDP-N-acetylmuramoyl-pentapeptide biosynthesis III (meso-diaminopimelate containing)|g__Blautia.s__Ruminococcus_torques	75.4111873250
PWY-7953: UDP-N-acetylmuramoyl-pentapeptide biosynthesis III (meso-diaminopimelate containing)|g__Eubacterium.s__Eubacterium_eligens	64.1031192906
PWY-7953: UDP-N-acetylmuramoyl-pentapeptide biosynthesis III (meso-diaminopimelate containing)|g__Odoribacter.s__Odoribacter_splanchnicus	50.9326608315
PWY-7953: UDP-N-acetylmuramoyl-pentapeptide biosynthesis III (meso-diaminopimelate containing)|g__Eubacterium.s__Eubacterium_sp_36_13	50.0503553432
PWY-7953: UDP-N-acetylmuramoyl-pentapeptide biosynthesis III (meso-diaminopimelate containing)|g__Bacteroides.s__Bacteroides_xylanisolvens	48.9714717729
PWY-7953: UDP-N-acetylmuramoyl-pentapeptide biosynthesis III (meso-diaminopimelate containing)|g__Anaerostipes.s__Anaerostipes_hadrus	48.2185984927
PWY-7953: UDP-N-acetylmuramoyl-pentapeptide biosynthesis III (meso-diaminopimelate containing)|g__Catenibacterium.s__Catenibacterium_mitsuokai	47.4680757542
PWY-7953: UDP-N-acetylmuramoyl-pentapeptide biosynthesis III (meso-diaminopimelate containing)|g__Dorea.s__Dorea_longicatena	41.8480634437
PWY-7953: UDP-N-acetylmuramoyl-pentapeptide biosynthesis III (meso-diaminopimelate containing)|g__Alistipes.s__Alistipes_onderdonkii	40.2755325492
PWY-7953: UDP-N-acetylmuramoyl-pentapeptide biosynthesis III (meso-diaminopimelate containing)|g__Bacteroides.s__Bacteroides_dorei	40.2347128687
PWY-7953: UDP-N-acetylmuramoyl-pentapeptide biosynthesis III (meso-diaminopimelate containing)|g__Bacteroides.s__Bacteroides_ovatus	37.2629887335
PWY-7953: UDP-N-acetylmuramoyl-pentapeptide biosynthesis III (meso-diaminopimelate containing)|g__Bacteroides.s__Bacteroides_thetaiotaomicron	33.2853768252
PWY-7953: UDP-N-acetylmuramoyl-pentapeptide biosynthesis III (meso-diaminopimelate containing)|g__Alistipes.s__Alistipes_indistinctus	33.0567981264
PWY-7953: UDP-N-acetylmuramoyl-pentapeptide biosynthesis III (meso-diaminopimelate containing)|g__Bacteroides.s__Bacteroides_fragilis	32.3236608454
PWY-7953: UDP-N-acetylmuramoyl-pentapeptide biosynthesis III (meso-diaminopimelate containing)|g__Firmicutes_unclassified.s__Firmicutes_bacterium_AF16_15	28.2588210961
PWY-7953: UDP-N-acetylmuramoyl-pentapeptide biosynthesis III (meso-diaminopimelate containing)|g__Bilophila.s__Bilophila_wadsworthia	26.3643410174
PWY-7953: UDP-N-acetylmuramoyl-pentapeptide biosynthesis III (meso-diaminopimelate containing)|g__Coprococcus.s__Coprococcus_comes	26.2585277915
PWY-7953: UDP-N-acetylmuramoyl-pentapeptide biosynthesis III (meso-diaminopimelate containing)|g__Blautia.s__Blautia_wexlerae	22.8495151746
PWY-7953: UDP-N-acetylmuramoyl-pentapeptide biosynthesis III (meso-diaminopimelate containing)|g__Eubacterium.s__Eubacterium_sp_CAG_252	21.5436479347
PWY-7953: UDP-N-acetylmuramoyl-pentapeptide biosynthesis III (meso-diaminopimelate containing)|g__Blautia.s__Blautia_sp_CAG_52	21.5112799816
PWY-7953: UDP-N-acetylmuramoyl-pentapeptide biosynthesis III (meso-diaminopimelate containing)|g__Parasutterella.s__Parasutterella_excrementihominis	19.3985517557
PWY-7953: UDP-N-acetylmuramoyl-pentapeptide biosynthesis III (meso-diaminopimelate containing)|g__Coprococcus.s__Coprococcus_catus	16.5692133303
PWY-7953: UDP-N-acetylmuramoyl-pentapeptide biosynthesis III (meso-diaminopimelate containing)|g__Bacteroides.s__Bacteroides_caccae	15.7103390451
PWY-7953: UDP-N-acetylmuramoyl-pentapeptide biosynthesis III (meso-diaminopimelate containing)|g__Firmicutes_unclassified.s__Firmicutes_bacterium_CAG_124	15.3983418575
PWY-7953: UDP-N-acetylmuramoyl-pentapeptide biosynthesis III (meso-diaminopimelate containing)|g__Firmicutes_unclassified.s__Firmicutes_bacterium_CAG_56	12.2977245932
PWY-7953: UDP-N-acetylmuramoyl-pentapeptide biosynthesis III (meso-diaminopimelate containing)|g__Clostridium.s__Clostridium_sp_AF36_4	11.2010046962
PWY-7953: UDP-N-acetylmuramoyl-pentapeptide biosynthesis III (meso-diaminopimelate containing)|g__Bacteroides.s__Bacteroides_uniformis	7.6825613362
PWY-7953: UDP-N-acetylmuramoyl-pentapeptide biosynthesis III (meso-diaminopimelate containing)|g__Alistipes.s__Alistipes_finegoldii	4.4798524895
TRNA-CHARGING-PWY: tRNA charging	9058.8586559460
TRNA-CHARGING-PWY: tRNA charging|unclassified	663.9843800379
TRNA-CHARGING-PWY: tRNA charging|g__Faecalibacterium.s__Faecalibacterium_prausnitzii	610.1909295239
TRNA-CHARGING-PWY: tRNA charging|g__Bacteroides.s__Bacteroides_coprophilus	507.6545417627
TRNA-CHARGING-PWY: tRNA charging|g__Prevotella.s__Prevotella_copri	393.4851119436
TRNA-CHARGING-PWY: tRNA charging|g__Bacteroides.s__Bacteroides_coprocola	360.4266985791
TRNA-CHARGING-PWY: tRNA charging|g__Fusicatenibacter.s__Fusicatenibacter_saccharivorans	240.3875218675
TRNA-CHARGING-PWY: tRNA charging|g__Parabacteroides.s__Parabacteroides_distasonis	206.0698004582
TRNA-CHARGING-PWY: tRNA charging|g__Lachnospiraceae_unclassified.s__Eubacterium_rectale	196.6641928772
TRNA-CHARGING-PWY: tRNA charging|g__Bacteroides.s__Bacteroides_vulgatus	135.0339339916
TRNA-CHARGING-PWY: tRNA charging|g__Alistipes.s__Alistipes_putredinis	120.0500864039
TRNA-CHARGING-PWY: tRNA charging|g__Blautia.s__Ruminococcus_torques	101.8567414654
TRNA-CHARGING-PWY: tRNA charging|g__Roseburia.s__Roseburia_hominis	77.9826593675
TRNA-CHARGING-PWY: tRNA charging|g__Catenibacterium.s__Catenibacterium_mitsuokai	70.1324684903
TRNA-CHARGING-PWY: tRNA charging|g__Barnesiella.s__Barnesiella_intestinihominis	66.2426435117
TRNA-CHARGING-PWY: tRNA charging|g__Bacteroides.s__Bacteroides_xylanisolvens	59.8694259682
TRNA-CHARGING-PWY: tRNA charging|g__Eubacterium.s__Eubacterium_sp_TM05_53	57.4228892807
TRNA-CHARGING-PWY: tRNA charging|g__Odoribacter.s__Odoribacter_splanchnicus	57.2108070321
TRNA-CHARGING-PWY: tRNA charging|g__Bacteroides.s__Bacteroides_dorei	45.4388802298
TRNA-CHARGING-PWY: tRNA charging|g__Anaerostipes.s__Anaerostipes_hadrus	44.4229516803
TRNA-CHARGING-PWY: tRNA charging|g__Porphyromonas.s__Porphyromonas_sp_31_2	41.3923025340
TRNA-CHARGING-PWY: tRNA charging|g__Alistipes.s__Alistipes_indistinctus	39.2051917807
TRNA-CHARGING-PWY: tRNA charging|g__Subdoligranulum.s__Subdoligranulum_sp_APC924_74	36.5512747369
TRNA-CHARGING-PWY: tRNA charging|g__Gemmiger.s__Gemmiger_formicilis	33.3969734958
TRNA-CHARGING-PWY: tRNA charging|g__Bacteroides.s__Bacteroides_fragilis	33.0264757236
TRNA-CHARGING-PWY: tRNA charging|g__Alistipes.s__Alistipes_onderdonkii	31.0813501662
TRNA-CHARGING-PWY: tRNA charging|g__Alistipes.s__Alistipes_shahii	30.6378397726
TRNA-CHARGING-PWY: tRNA charging|g__Agathobaculum.s__Agathobaculum_butyriciproducens	30.3503050828
TRNA-CHARGING-PWY: tRNA charging|g__Bacteroides.s__Bacteroides_thetaiotaomicron	24.1446862295
TRNA-CHARGING-PWY: tRNA charging|g__Eubacterium.s__Eubacterium_hallii	24.0554651519
TRNA-CHARGING-PWY: tRNA charging|g__Ruminococcaceae_unclassified.s__Clostridium_leptum	20.0743295318
TRNA-CHARGING-PWY: tRNA charging|g__Bacteroides.s__Bacteroides_caccae	19.6633881209
TRNA-CHARGING-PWY: tRNA charging|g__Coprococcus.s__Coprococcus_catus	16.1693361139
TRNA-CHARGING-PWY: tRNA charging|g__Holdemanella.s__Holdemanella_biformis	15.5533705994
TRNA-CHARGING-PWY: tRNA charging|g__Bacteroides.s__Bacteroides_sp_D2	14.9220992380
TRNA-CHARGING-PWY: tRNA charging|g__Bacteroides.s__Bacteroides_uniformis	14.5078930120
TRNA-CHARGING-PWY: tRNA charging|g__Bacteroides.s__Bacteroides_ovatus	13.9249854037
TRNA-CHARGING-PWY: tRNA charging|g__Faecalibacterium.s__Faecalibacterium_sp_CAG_74_58_120	9.7834089728
TRNA-CHARGING-PWY: tRNA charging|g__Faecalibacterium.s__Faecalibacterium_sp_CAG_74	8.2183966007
TRNA-CHARGING-PWY: tRNA charging|g__Alistipes.s__Alistipes_finegoldii	4.1109160382
NONMEVIPP-PWY: methylerythritol phosphate pathway I	8745.3885603174
NONMEVIPP-PWY: methylerythritol phosphate pathway I|unclassified	688.2118458138
NONMEVIPP-PWY: methylerythritol phosphate pathway I|g__Bacteroides.s__Bacteroides_coprophilus	536.1852372309
NONMEVIPP-PWY: methylerythritol phosphate pathway I|g__Bacteroides.s__Bacteroides_coprocola	360.6811878853
NONMEVIPP-PWY: methylerythritol phosphate pathway I|g__Fusicatenibacter.s__Fusicatenibacter_saccharivorans	333.2719796975
NONMEVIPP-PWY: methylerythritol phosphate pathway I|g__Parabacteroides.s__Parabacteroides_distasonis	299.7652722086
NONMEVIPP-PWY: methylerythritol phosphate pathway I|g__Ruminococcus.s__Ruminococcus_bicirculans	293.4694327882
NONMEVIPP-PWY: methylerythritol phosphate pathway I|g__Bacteroides.s__Bacteroides_vulgatus	181.7536657866
NONMEVIPP-PWY: methylerythritol phosphate pathway I|g__Blautia.s__Ruminococcus_torques	148.1216579238
NONMEVIPP-PWY: methylerythritol phosphate pathway I|g__Bifidobacterium.s__Bifidobacterium_adolescentis	144.0784988331
NONMEVIPP-PWY: methylerythritol phosphate pathway I|g__Sutterella.s__Sutterella_wadsworthensis	132.5510518353
NONMEVIPP-PWY: methylerythritol phosphate pathway I|g__Porphyromonas.s__Porphyromonas_sp_31_2	127.1515042305
NONMEVIPP-PWY: methylerythritol phosphate pathway I|g__Alistipes.s__Alistipes_putredinis	120.7965476589
NONMEVIPP-PWY: methylerythritol phosphate pathway I|g__Bacteroides.s__Bacteroides_stercoris	100.6009431505
NONMEVIPP-PWY: methylerythritol phosphate pathway I|g__Roseburia.s__Roseburia_hominis	86.0794937236
NONMEVIPP-PWY: methylerythritol phosphate pathway I|g__Eubacterium.s__Eubacterium_sp_CAG_180	85.5150459566
NONMEVIPP-PWY: methylerythritol phosphate pathway I|g__Blautia.s__Blautia_obeum	79.2613162453
NONMEVIPP-PWY: methylerythritol phosphate pathway I|g__Eubacterium.s__Eubacterium_eligens	74.3272508461
NONMEVIPP-PWY: methylerythritol phosphate pathway I|g__Firmicutes_unclassified.s__Firmicutes_bacterium_CAG_65_45_313	73.1907926691
NONMEVIPP-PWY: methylerythritol phosphate pathway I|g__Bacteroides.s__Bacteroides_fragilis	72.0120230081
NONMEVIPP-PWY: methylerythritol phosphate pathway I|g__Clostridium.s__Clostridium_sp_CAG_217	70.5009071462
NONMEVIPP-PWY: methylerythritol phosphate pathway I|g__Barnesiella.s__Barnesiella_intestinihominis	66.9019901166
NONMEVIPP-PWY: methylerythritol phosphate pathway I|g__Paraprevotella.s__Paraprevotella_clara	61.2014225124
NONMEVIPP-PWY: methylerythritol phosphate pathway I|g__Anaerostipes.s__Anaerostipes_hadrus	55.2019817818
NONMEVIPP-PWY: methylerythritol phosphate pathway I|g__Catenibacterium.s__Catenibacterium_mitsuokai	48.9662253027
NONMEVIPP-PWY: methylerythritol phosphate pathway I|g__Dorea.s__Dorea_longicatena	45.6641321370
NONMEVIPP-PWY: methylerythritol phosphate pathway I|g__Alistipes.s__Alistipes_indistinctus	44.4455077825
NONMEVIPP-PWY: methylerythritol phosphate pathway I|g__Eubacterium.s__Eubacterium_sp_TM05_53	43.6839513698
NONMEVIPP-PWY: methylerythritol phosphate pathway I|g__Eubacterium.s__Eubacterium_sp_36_13	40.9682050377
NONMEVIPP-PWY: methylerythritol phosphate pathway I|g__Odoribacter.s__Odoribacter_splanchnicus	38.9561560192
NONMEVIPP-PWY: methylerythritol phosphate pathway I|g__Collinsella.s__Collinsella_aerofaciens	36.6594210980
NONMEVIPP-PWY: methylerythritol phosphate pathway I|g__Bacteroides.s__Bacteroides_xylanisolvens	35.0313255608
NONMEVIPP-PWY: methylerythritol phosphate pathway I|g__Alistipes.s__Alistipes_onderdonkii	33.4430392825
NONMEVIPP-PWY: methylerythritol phosphate pathway I|g__Bacteroides.s__Bacteroides_thetaiotaomicron	30.1848609207
NONMEVIPP-PWY: methylerythritol phosphate pathway I|g__Eubacterium.s__Eubacterium_sp_CAG_252	29.3224916553
NONMEVIPP-PWY: methylerythritol phosphate pathway I|g__Bifidobacterium.s__Bifidobacterium_bifidum	28.5013254855
NONMEVIPP-PWY: methylerythritol phosphate pathway I|g__Bacteroides.s__Bacteroides_cellulosilyticus	28.2425934646
NONMEVIPP-PWY: methylerythritol phosphate pathway I|g__Oscillibacter.s__Oscillibacter_sp_57_20	28.2000269951
NONMEVIPP-PWY: methylerythritol phosphate pathway I|g__Bacteroides.s__Bacteroides_dorei	26.7879225040
NONMEVIPP-PWY: methylerythritol phosphate pathway I|g__Coprococcus.s__Coprococcus_comes	26.7721456343
NONMEVIPP-PWY: methylerythritol phosphate pathway I|g__Subdoligranulum.s__Subdoligranulum_sp_APC924_74	26.6593660434
NONMEVIPP-PWY: methylerythritol phosphate pathway I|g__Agathobaculum.s__Agathobaculum_butyriciproducens	24.9653092657
NONMEVIPP-PWY: methylerythritol phosphate pathway I|g__Bilophila.s__Bilophila_wadsworthia	24.5611194647
NONMEVIPP-PWY: methylerythritol phosphate pathway I|g__Parasutterella.s__Parasutterella_excrementihominis	21.7877904487
NONMEVIPP-PWY: methylerythritol phosphate pathway I|g__Clostridiales_unclassified.s__Clostridiales_bacterium_KLE1615	21.7345713201
NONMEVIPP-PWY: methylerythritol phosphate pathway I|g__Bacteroides.s__Bacteroides_ovatus	19.6828358986
NONMEVIPP-PWY: methylerythritol phosphate pathway I|g__Blautia.s__Blautia_wexlerae	19.0635065944
NONMEVIPP-PWY: methylerythritol phosphate pathway I|g__Gemmiger.s__Gemmiger_formicilis	17.9520844393
NONMEVIPP-PWY: methylerythritol phosphate pathway I|g__Bifidobacterium.s__Bifidobacterium_longum	17.3247504587
NONMEVIPP-PWY: methylerythritol phosphate pathway I|g__Bacteroides.s__Bacteroides_caccae	16.2224927026
NONMEVIPP-PWY: methylerythritol phosphate pathway I|g__Ruminococcaceae_unclassified.s__Clostridium_leptum	15.3528244000
NONMEVIPP-PWY: methylerythritol phosphate pathway I|g__Bifidobacterium.s__Bifidobacterium_pseudocatenulatum	15.0907941581
NONMEVIPP-PWY: methylerythritol phosphate pathway I|g__Blautia.s__Blautia_sp_CAG_52	13.0916295607
NONMEVIPP-PWY: methylerythritol phosphate pathway I|g__Faecalibacterium.s__Faecalibacterium_sp_CAG_74_58_120	8.7045166923
NONMEVIPP-PWY: methylerythritol phosphate pathway I|g__Faecalibacterium.s__Faecalibacterium_sp_CAG_74	6.7089070514
PWY-6122: 5-aminoimidazole ribonucleotide biosynthesis II	8601.0349515943
PWY-6122: 5-aminoimidazole ribonucleotide biosynthesis II|unclassified	863.1936634341
PWY-6122: 5-aminoimidazole ribonucleotide biosynthesis II|g__Prevotella.s__Prevotella_copri	844.4526240133
PWY-6122: 5-aminoimidazole ribonucleotide biosynthesis II|g__Faecalibacterium.s__Faecalibacterium_prausnitzii	611.0182039190
PWY-6122: 5-aminoimidazole ribonucleotide biosynthesis II|g__Bacteroides.s__Bacteroides_coprophilus	494.4415473058
PWY-6122: 5-aminoimidazole ribonucleotide biosynthesis II|g__Ruminococcus.s__Ruminococcus_bicirculans	387.3421714721
PWY-6122: 5-aminoimidazole ribonucleotide biosynthesis II|g__Bacteroides.s__Bacteroides_coprocola	338.4661846333
PWY-6122: 5-aminoimidazole ribonucleotide biosynthesis II|g__Lachnospiraceae_unclassified.s__Eubacterium_rectale	251.1576396268
PWY-6122: 5-aminoimidazole ribonucleotide biosynthesis II|g__Parabacteroides.s__Parabacteroides_distasonis	229.4672092334
PWY-6122: 5-aminoimidazole ribonucleotide biosynthesis II|g__Fusicatenibacter.s__Fusicatenibacter_saccharivorans	191.8368188789
PWY-6122: 5-aminoimidazole ribonucleotide biosynthesis II|g__Dialister.s__Dialister_sp_CAG_357	191.4242732700
PWY-6122: 5-aminoimidazole ribonucleotide biosynthesis II|g__Porphyromonas.s__Porphyromonas_sp_31_2	178.4466298765
PWY-6122: 5-aminoimidazole ribonucleotide biosynthesis II|g__Blautia.s__Ruminococcus_torques	168.4145010037
PWY-6122: 5-aminoimidazole ribonucleotide biosynthesis II|g__Sutterella.s__Sutterella_wadsworthensis	136.5782914216
PWY-6122: 5-aminoimidazole ribonucleotide biosynthesis II|g__Bacteroides.s__Bacteroides_vulgatus	132.0878628207
PWY-6122: 5-aminoimidazole ribonucleotide biosynthesis II|g__Alistipes.s__Alistipes_putredinis	131.2109383908
PWY-6122: 5-aminoimidazole ribonucleotide biosynthesis II|g__Firmicutes_unclassified.s__Firmicutes_bacterium_CAG_65_45_313	131.2038651103
PWY-6122: 5-aminoimidazole ribonucleotide biosynthesis II|g__Eubacterium.s__Eubacterium_sp_CAG_180	110.0754917033
PWY-6122: 5-aminoimidazole ribonucleotide biosynthesis II|g__Blautia.s__Blautia_obeum	108.3528801588
PWY-6122: 5-aminoimidazole ribonucleotide biosynthesis II|g__Roseburia.s__Roseburia_hominis	103.0159697495
PWY-6122: 5-aminoimidazole ribonucleotide biosynthesis II|g__Clostridium.s__Clostridium_sp_CAG_217	88.8288096919
PWY-6122: 5-aminoimidazole ribonucleotide biosynthesis II|g__Eubacterium.s__Eubacterium_sp_TM05_53	84.9860896589
PWY-6122: 5-aminoimidazole ribonucleotide biosynthesis II|g__Bacteroides.s__Bacteroides_stercoris	77.3978821685
PWY-6122: 5-aminoimidazole ribonucleotide biosynthesis II|g__Eubacterium.s__Eubacterium_eligens	73.1279606712
PWY-6122: 5-aminoimidazole ribonucleotide biosynthesis II|g__Catenibacterium.s__Catenibacterium_mitsuokai	72.1724253968
PWY-6122: 5-aminoimidazole ribonucleotide biosynthesis II|g__Barnesiella.s__Barnesiella_intestinihominis	70.1951073839
PWY-6122: 5-aminoimidazole ribonucleotide biosynthesis II|g__Collinsella.s__Collinsella_aerofaciens	70.1410348459
PWY-6122: 5-aminoimidazole ribonucleotide biosynthesis II|g__Odoribacter.s__Odoribacter_splanchnicus	60.2278611695
PWY-6122: 5-aminoimidazole ribonucleotide biosynthesis II|g__Anaerostipes.s__Anaerostipes_hadrus	53.4300211206
PWY-6122: 5-aminoimidazole ribonucleotide biosynthesis II|g__Dorea.s__Dorea_longicatena	53.1976415425
PWY-6122: 5-aminoimidazole ribonucleotide biosynthesis II|g__Paraprevotella.s__Paraprevotella_clara	51.3406019240
PWY-6122: 5-aminoimidazole ribonucleotide biosynthesis II|g__Bifidobacterium.s__Bifidobacterium_adolescentis	49.8618320921
PWY-6122: 5-aminoimidazole ribonucleotide biosynthesis II|g__Bacteroides.s__Bacteroides_ovatus	48.8727374343
PWY-6122: 5-aminoimidazole ribonucleotide biosynthesis II|g__Alistipes.s__Alistipes_onderdonkii	47.2204872352
PWY-6122: 5-aminoimidazole ribonucleotide biosynthesis II|g__Bacteroides.s__Bacteroides_dorei	44.2936565408
PWY-6122: 5-aminoimidazole ribonucleotide biosynthesis II|g__Coprococcus.s__Coprococcus_comes	39.9993255656
PWY-6122: 5-aminoimidazole ribonucleotide biosynthesis II|g__Holdemanella.s__Holdemanella_biformis	39.7673674318
PWY-6122: 5-aminoimidazole ribonucleotide biosynthesis II|g__Alistipes.s__Alistipes_shahii	38.4477583384
PWY-6122: 5-aminoimidazole ribonucleotide biosynthesis II|g__Bilophila.s__Bilophila_wadsworthia	38.0938244996
PWY-6122: 5-aminoimidazole ribonucleotide biosynthesis II|g__Alistipes.s__Alistipes_indistinctus	37.7919649093
PWY-6122: 5-aminoimidazole ribonucleotide biosynthesis II|g__Bifidobacterium.s__Bifidobacterium_ruminantium	37.7364711033
PWY-6122: 5-aminoimidazole ribonucleotide biosynthesis II|g__Eubacterium.s__Eubacterium_sp_36_13	33.0492152965
PWY-6122: 5-aminoimidazole ribonucleotide biosynthesis II|g__Coprococcus.s__Coprococcus_eutactus	32.4480496684
PWY-6122: 5-aminoimidazole ribonucleotide biosynthesis II|g__Firmicutes_unclassified.s__Firmicutes_bacterium_AF16_15	32.2130276137
PWY-6122: 5-aminoimidazole ribonucleotide biosynthesis II|g__Oscillibacter.s__Oscillibacter_sp_57_20	31.6177674977
PWY-6122: 5-aminoimidazole ribonucleotide biosynthesis II|g__Eubacterium.s__Eubacterium_sp_CAG_252	31.3538085119
PWY-6122: 5-aminoimidazole ribonucleotide biosynthesis II|g__Clostridiales_unclassified.s__Clostridiales_bacterium_KLE1615	30.7613152864
PWY-6122: 5-aminoimidazole ribonucleotide biosynthesis II|g__Bacteroides.s__Bacteroides_fragilis	28.5698309432
PWY-6122: 5-aminoimidazole ribonucleotide biosynthesis II|g__Agathobaculum.s__Agathobaculum_butyriciproducens	27.9309989404
PWY-6122: 5-aminoimidazole ribonucleotide biosynthesis II|g__Blautia.s__Blautia_wexlerae	27.3518862991
PWY-6122: 5-aminoimidazole ribonucleotide biosynthesis II|g__Bifidobacterium.s__Bifidobacterium_bifidum	25.9347268815
PWY-6122: 5-aminoimidazole ribonucleotide biosynthesis II|g__Gemmiger.s__Gemmiger_formicilis	25.1428910792
PWY-6122: 5-aminoimidazole ribonucleotide biosynthesis II|g__Parasutterella.s__Parasutterella_excrementihominis	23.7457852211
PWY-6122: 5-aminoimidazole ribonucleotide biosynthesis II|g__Eubacterium.s__Eubacterium_hallii	23.4513171393
PWY-6122: 5-aminoimidazole ribonucleotide biosynthesis II|g__Subdoligranulum.s__Subdoligranulum_sp	22.3187939267
PWY-6122: 5-aminoimidazole ribonucleotide biosynthesis II|g__Ruminococcaceae_unclassified.s__Clostridium_leptum	22.2774661490
PWY-6122: 5-aminoimidazole ribonucleotide biosynthesis II|g__Bacteroides.s__Bacteroides_uniformis	22.2207957985
PWY-6122: 5-aminoimidazole ribonucleotide biosynthesis II|g__Bacteroides.s__Bacteroides_xylanisolvens	21.4595835763
PWY-6122: 5-aminoimidazole ribonucleotide biosynthesis II|g__Firmicutes_unclassified.s__Firmicutes_bacterium_CAG_41	17.3125565999
PWY-6122: 5-aminoimidazole ribonucleotide biosynthesis II|g__Bifidobacterium.s__Bifidobacterium_longum	16.8137312138
PWY-6122: 5-aminoimidazole ribonucleotide biosynthesis II|g__Bacteroides.s__Bacteroides_thetaiotaomicron	16.6502087959
PWY-6122: 5-aminoimidazole ribonucleotide biosynthesis II|g__Subdoligranulum.s__Subdoligranulum_sp_APC924_74	16.6462874106
PWY-6122: 5-aminoimidazole ribonucleotide biosynthesis II|g__Bacteroides.s__Bacteroides_sp_D2	16.1499760720
PWY-6122: 5-aminoimidazole ribonucleotide biosynthesis II|g__Coprococcus.s__Coprococcus_catus	15.3049357927
PWY-6122: 5-aminoimidazole ribonucleotide biosynthesis II|g__Clostridium.s__Clostridium_sp_AF36_4	15.1238876264
PWY-6122: 5-aminoimidazole ribonucleotide biosynthesis II|g__Blautia.s__Blautia_sp_CAG_52	14.9348116232
PWY-6122: 5-aminoimidazole ribonucleotide biosynthesis II|g__Bacteroides.s__Bacteroides_caccae	14.1493877289
PWY-6122: 5-aminoimidazole ribonucleotide biosynthesis II|g__Blautia.s__Blautia_sp	14.1360794904
PWY-6122: 5-aminoimidazole ribonucleotide biosynthesis II|g__Firmicutes_unclassified.s__Firmicutes_bacterium_CAG_56	13.2983120037
PWY-6122: 5-aminoimidazole ribonucleotide biosynthesis II|g__Bifidobacterium.s__Bifidobacterium_pseudocatenulatum	12.4402608308
PWY-6122: 5-aminoimidazole ribonucleotide biosynthesis II|g__Dorea.s__Dorea_formicigenerans	6.7970416740
PWY-6122: 5-aminoimidazole ribonucleotide biosynthesis II|g__Parabacteroides.s__Parabacteroides_goldsteinii	6.6818121074
PWY-6122: 5-aminoimidazole ribonucleotide biosynthesis II|g__Blautia.s__Blautia_sp_AF19_10LB	5.5746354089
PWY-6122: 5-aminoimidazole ribonucleotide biosynthesis II|g__Alistipes.s__Alistipes_finegoldii	5.5093541928
PWY-6122: 5-aminoimidazole ribonucleotide biosynthesis II|g__Streptococcus.s__Streptococcus_salivarius	4.0376850606
PWY-6122: 5-aminoimidazole ribonucleotide biosynthesis II|g__Collinsella.s__Collinsella_sp	2.8917753091
PWY-6122: 5-aminoimidazole ribonucleotide biosynthesis II|g__Alistipes.s__Alistipes_sp_58_9_plus	2.8891296497
PWY-6122: 5-aminoimidazole ribonucleotide biosynthesis II|g__Bacteroides.s__Bacteroides_plebeius	2.5406630632
PWY-6122: 5-aminoimidazole ribonucleotide biosynthesis II|g__Streptococcus.s__Streptococcus_parasanguinis	1.5605493134
PWY-6122: 5-aminoimidazole ribonucleotide biosynthesis II|g__Prevotella.s__Prevotella_sp_AM42_24	1.5437486058
PWY-6122: 5-aminoimidazole ribonucleotide biosynthesis II|g__Bacteroides.s__Bacteroides_cellulosilyticus	1.2715956278
PWY-6122: 5-aminoimidazole ribonucleotide biosynthesis II|g__Bifidobacterium.s__Bifidobacterium_breve	1.2430724608
PWY-6277: superpathway of 5-aminoimidazole ribonucleotide biosynthesis	8601.0349515943
PWY-6277: superpathway of 5-aminoimidazole ribonucleotide biosynthesis|unclassified	863.1936634341
PWY-6277: superpathway of 5-aminoimidazole ribonucleotide biosynthesis|g__Prevotella.s__Prevotella_copri	844.4526240133
PWY-6277: superpathway of 5-aminoimidazole ribonucleotide biosynthesis|g__Faecalibacterium.s__Faecalibacterium_prausnitzii	611.0182039190
PWY-6277: superpathway of 5-aminoimidazole ribonucleotide biosynthesis|g__Bacteroides.s__Bacteroides_coprophilus	494.4415473058
PWY-6277: superpathway of 5-aminoimidazole ribonucleotide biosynthesis|g__Ruminococcus.s__Ruminococcus_bicirculans	387.3421714721
PWY-6277: superpathway of 5-aminoimidazole ribonucleotide biosynthesis|g__Bacteroides.s__Bacteroides_coprocola	338.4661846333
PWY-6277: superpathway of 5-aminoimidazole ribonucleotide biosynthesis|g__Lachnospiraceae_unclassified.s__Eubacterium_rectale	251.1576396268
PWY-6277: superpathway of 5-aminoimidazole ribonucleotide biosynthesis|g__Parabacteroides.s__Parabacteroides_distasonis	229.4672092334
PWY-6277: superpathway of 5-aminoimidazole ribonucleotide biosynthesis|g__Fusicatenibacter.s__Fusicatenibacter_saccharivorans	191.8368188789
PWY-6277: superpathway of 5-aminoimidazole ribonucleotide biosynthesis|g__Dialister.s__Dialister_sp_CAG_357	191.4242732700
PWY-6277: superpathway of 5-aminoimidazole ribonucleotide biosynthesis|g__Porphyromonas.s__Porphyromonas_sp_31_2	178.4466298765
PWY-6277: superpathway of 5-aminoimidazole ribonucleotide biosynthesis|g__Blautia.s__Ruminococcus_torques	168.4145010037
PWY-6277: superpathway of 5-aminoimidazole ribonucleotide biosynthesis|g__Sutterella.s__Sutterella_wadsworthensis	136.5782914216
PWY-6277: superpathway of 5-aminoimidazole ribonucleotide biosynthesis|g__Bacteroides.s__Bacteroides_vulgatus	132.0878628207
PWY-6277: superpathway of 5-aminoimidazole ribonucleotide biosynthesis|g__Alistipes.s__Alistipes_putredinis	131.2109383908
PWY-6277: superpathway of 5-aminoimidazole ribonucleotide biosynthesis|g__Firmicutes_unclassified.s__Firmicutes_bacterium_CAG_65_45_313	131.2038651103
PWY-6277: superpathway of 5-aminoimidazole ribonucleotide biosynthesis|g__Eubacterium.s__Eubacterium_sp_CAG_180	110.0754917033
PWY-6277: superpathway of 5-aminoimidazole ribonucleotide biosynthesis|g__Blautia.s__Blautia_obeum	108.3528801588
PWY-6277: superpathway of 5-aminoimidazole ribonucleotide biosynthesis|g__Roseburia.s__Roseburia_hominis	103.0159697495
PWY-6277: superpathway of 5-aminoimidazole ribonucleotide biosynthesis|g__Clostridium.s__Clostridium_sp_CAG_217	88.8288096919
PWY-6277: superpathway of 5-aminoimidazole ribonucleotide biosynthesis|g__Eubacterium.s__Eubacterium_sp_TM05_53	84.9860896589
PWY-6277: superpathway of 5-aminoimidazole ribonucleotide biosynthesis|g__Bacteroides.s__Bacteroides_stercoris	77.3978821685
PWY-6277: superpathway of 5-aminoimidazole ribonucleotide biosynthesis|g__Eubacterium.s__Eubacterium_eligens	73.1279606712
PWY-6277: superpathway of 5-aminoimidazole ribonucleotide biosynthesis|g__Catenibacterium.s__Catenibacterium_mitsuokai	72.1724253968
PWY-6277: superpathway of 5-aminoimidazole ribonucleotide biosynthesis|g__Barnesiella.s__Barnesiella_intestinihominis	70.1951073839
PWY-6277: superpathway of 5-aminoimidazole ribonucleotide biosynthesis|g__Collinsella.s__Collinsella_aerofaciens	70.1410348459
PWY-6277: superpathway of 5-aminoimidazole ribonucleotide biosynthesis|g__Odoribacter.s__Odoribacter_splanchnicus	60.2278611695
PWY-6277: superpathway of 5-aminoimidazole ribonucleotide biosynthesis|g__Anaerostipes.s__Anaerostipes_hadrus	53.4300211206
PWY-6277: superpathway of 5-aminoimidazole ribonucleotide biosynthesis|g__Dorea.s__Dorea_longicatena	53.1976415425
PWY-6277: superpathway of 5-aminoimidazole ribonucleotide biosynthesis|g__Paraprevotella.s__Paraprevotella_clara	51.3406019240
PWY-6277: superpathway of 5-aminoimidazole ribonucleotide biosynthesis|g__Bifidobacterium.s__Bifidobacterium_adolescentis	49.8618320921
PWY-6277: superpathway of 5-aminoimidazole ribonucleotide biosynthesis|g__Bacteroides.s__Bacteroides_ovatus	48.8727374343
PWY-6277: superpathway of 5-aminoimidazole ribonucleotide biosynthesis|g__Alistipes.s__Alistipes_onderdonkii	47.2204872352
PWY-6277: superpathway of 5-aminoimidazole ribonucleotide biosynthesis|g__Bacteroides.s__Bacteroides_dorei	44.2936565408
PWY-6277: superpathway of 5-aminoimidazole ribonucleotide biosynthesis|g__Coprococcus.s__Coprococcus_comes	39.9993255656
PWY-6277: superpathway of 5-aminoimidazole ribonucleotide biosynthesis|g__Holdemanella.s__Holdemanella_biformis	39.7673674318
PWY-6277: superpathway of 5-aminoimidazole ribonucleotide biosynthesis|g__Alistipes.s__Alistipes_shahii	38.4477583384
PWY-6277: superpathway of 5-aminoimidazole ribonucleotide biosynthesis|g__Bilophila.s__Bilophila_wadsworthia	38.0938244996
PWY-6277: superpathway of 5-aminoimidazole ribonucleotide biosynthesis|g__Alistipes.s__Alistipes_indistinctus	37.7919649093
PWY-6277: superpathway of 5-aminoimidazole ribonucleotide biosynthesis|g__Bifidobacterium.s__Bifidobacterium_ruminantium	37.7364711033
PWY-6277: superpathway of 5-aminoimidazole ribonucleotide biosynthesis|g__Eubacterium.s__Eubacterium_sp_36_13	33.0492152965
PWY-6277: superpathway of 5-aminoimidazole ribonucleotide biosynthesis|g__Coprococcus.s__Coprococcus_eutactus	32.4480496684
PWY-6277: superpathway of 5-aminoimidazole ribonucleotide biosynthesis|g__Firmicutes_unclassified.s__Firmicutes_bacterium_AF16_15	32.2130276137
PWY-6277: superpathway of 5-aminoimidazole ribonucleotide biosynthesis|g__Oscillibacter.s__Oscillibacter_sp_57_20	31.6177674977
PWY-6277: superpathway of 5-aminoimidazole ribonucleotide biosynthesis|g__Eubacterium.s__Eubacterium_sp_CAG_252	31.3538085119
PWY-6277: superpathway of 5-aminoimidazole ribonucleotide biosynthesis|g__Clostridiales_unclassified.s__Clostridiales_bacterium_KLE1615	30.7613152864
PWY-6277: superpathway of 5-aminoimidazole ribonucleotide biosynthesis|g__Bacteroides.s__Bacteroides_fragilis	28.5698309432
PWY-6277: superpathway of 5-aminoimidazole ribonucleotide biosynthesis|g__Agathobaculum.s__Agathobaculum_butyriciproducens	27.9309989404
PWY-6277: superpathway of 5-aminoimidazole ribonucleotide biosynthesis|g__Blautia.s__Blautia_wexlerae	27.3518862991
PWY-6277: superpathway of 5-aminoimidazole ribonucleotide biosynthesis|g__Bifidobacterium.s__Bifidobacterium_bifidum	25.9347268815
PWY-6277: superpathway of 5-aminoimidazole ribonucleotide biosynthesis|g__Gemmiger.s__Gemmiger_formicilis	25.1428910792
PWY-6277: superpathway of 5-aminoimidazole ribonucleotide biosynthesis|g__Parasutterella.s__Parasutterella_excrementihominis	23.7457852211
PWY-6277: superpathway of 5-aminoimidazole ribonucleotide biosynthesis|g__Eubacterium.s__Eubacterium_hallii	23.4513171393
PWY-6277: superpathway of 5-aminoimidazole ribonucleotide biosynthesis|g__Subdoligranulum.s__Subdoligranulum_sp	22.3187939267
PWY-6277: superpathway of 5-aminoimidazole ribonucleotide biosynthesis|g__Ruminococcaceae_unclassified.s__Clostridium_leptum	22.2774661490
PWY-6277: superpathway of 5-aminoimidazole ribonucleotide biosynthesis|g__Bacteroides.s__Bacteroides_uniformis	22.2207957985
PWY-6277: superpathway of 5-aminoimidazole ribonucleotide biosynthesis|g__Bacteroides.s__Bacteroides_xylanisolvens	21.4595835763
PWY-6277: superpathway of 5-aminoimidazole ribonucleotide biosynthesis|g__Firmicutes_unclassified.s__Firmicutes_bacterium_CAG_41	17.3125565999
PWY-6277: superpathway of 5-aminoimidazole ribonucleotide biosynthesis|g__Bifidobacterium.s__Bifidobacterium_longum	16.8137312138
PWY-6277: superpathway of 5-aminoimidazole ribonucleotide biosynthesis|g__Bacteroides.s__Bacteroides_thetaiotaomicron	16.6502087959
PWY-6277: superpathway of 5-aminoimidazole ribonucleotide biosynthesis|g__Subdoligranulum.s__Subdoligranulum_sp_APC924_74	16.6462874106
PWY-6277: superpathway of 5-aminoimidazole ribonucleotide biosynthesis|g__Bacteroides.s__Bacteroides_sp_D2	16.1499760720
PWY-6277: superpathway of 5-aminoimidazole ribonucleotide biosynthesis|g__Coprococcus.s__Coprococcus_catus	15.3049357927
PWY-6277: superpathway of 5-aminoimidazole ribonucleotide biosynthesis|g__Clostridium.s__Clostridium_sp_AF36_4	15.1238876264
PWY-6277: superpathway of 5-aminoimidazole ribonucleotide biosynthesis|g__Blautia.s__Blautia_sp_CAG_52	14.9348116232
PWY-6277: superpathway of 5-aminoimidazole ribonucleotide biosynthesis|g__Bacteroides.s__Bacteroides_caccae	14.1493877289
PWY-6277: superpathway of 5-aminoimidazole ribonucleotide biosynthesis|g__Blautia.s__Blautia_sp	14.1360794904
PWY-6277: superpathway of 5-aminoimidazole ribonucleotide biosynthesis|g__Firmicutes_unclassified.s__Firmicutes_bacterium_CAG_56	13.2983120037
PWY-6277: superpathway of 5-aminoimidazole ribonucleotide biosynthesis|g__Bifidobacterium.s__Bifidobacterium_pseudocatenulatum	12.4402608308
PWY-6277: superpathway of 5-aminoimidazole ribonucleotide biosynthesis|g__Dorea.s__Dorea_formicigenerans	6.7970416740
PWY-6277: superpathway of 5-aminoimidazole ribonucleotide biosynthesis|g__Parabacteroides.s__Parabacteroides_goldsteinii	6.6818121074
PWY-6277: superpathway of 5-aminoimidazole ribonucleotide biosynthesis|g__Blautia.s__Blautia_sp_AF19_10LB	5.5746354089
PWY-6277: superpathway of 5-aminoimidazole ribonucleotide biosynthesis|g__Alistipes.s__Alistipes_finegoldii	5.5093541928
PWY-6277: superpathway of 5-aminoimidazole ribonucleotide biosynthesis|g__Streptococcus.s__Streptococcus_salivarius	4.0376850606
PWY-6277: superpathway of 5-aminoimidazole ribonucleotide biosynthesis|g__Collinsella.s__Collinsella_sp	2.8917753091
PWY-6277: superpathway of 5-aminoimidazole ribonucleotide biosynthesis|g__Alistipes.s__Alistipes_sp_58_9_plus	2.8891296497
PWY-6277: superpathway of 5-aminoimidazole ribonucleotide biosynthesis|g__Bacteroides.s__Bacteroides_plebeius	2.5406630632
PWY-6277: superpathway of 5-aminoimidazole ribonucleotide biosynthesis|g__Streptococcus.s__Streptococcus_parasanguinis	1.5605493134
PWY-6277: superpathway of 5-aminoimidazole ribonucleotide biosynthesis|g__Prevotella.s__Prevotella_sp_AM42_24	1.5437486058
PWY-6277: superpathway of 5-aminoimidazole ribonucleotide biosynthesis|g__Bacteroides.s__Bacteroides_cellulosilyticus	1.2715956278
PWY-6277: superpathway of 5-aminoimidazole ribonucleotide biosynthesis|g__Bifidobacterium.s__Bifidobacterium_breve	1.2430724608
COMPLETE-ARO-PWY: superpathway of aromatic amino acid biosynthesis	8550.3697105769
COMPLETE-ARO-PWY: superpathway of aromatic amino acid biosynthesis|unclassified	554.4315114954
COMPLETE-ARO-PWY: superpathway of aromatic amino acid biosynthesis|g__Fusicatenibacter.s__Fusicatenibacter_saccharivorans	301.1167813827
COMPLETE-ARO-PWY: superpathway of aromatic amino acid biosynthesis|g__Dialister.s__Dialister_sp_CAG_357	200.6158156063
COMPLETE-ARO-PWY: superpathway of aromatic amino acid biosynthesis|g__Parabacteroides.s__Parabacteroides_distasonis	150.9637187868
COMPLETE-ARO-PWY: superpathway of aromatic amino acid biosynthesis|g__Blautia.s__Blautia_obeum	123.5322256547
COMPLETE-ARO-PWY: superpathway of aromatic amino acid biosynthesis|g__Roseburia.s__Roseburia_hominis	111.2102398605
COMPLETE-ARO-PWY: superpathway of aromatic amino acid biosynthesis|g__Blautia.s__Ruminococcus_torques	104.0046464359
COMPLETE-ARO-PWY: superpathway of aromatic amino acid biosynthesis|g__Clostridium.s__Clostridium_sp_CAG_217	88.1679866848
COMPLETE-ARO-PWY: superpathway of aromatic amino acid biosynthesis|g__Porphyromonas.s__Porphyromonas_sp_31_2	86.8417172773
COMPLETE-ARO-PWY: superpathway of aromatic amino acid biosynthesis|g__Anaerostipes.s__Anaerostipes_hadrus	63.2655753519
COMPLETE-ARO-PWY: superpathway of aromatic amino acid biosynthesis|g__Eubacterium.s__Eubacterium_eligens	59.3374957338
COMPLETE-ARO-PWY: superpathway of aromatic amino acid biosynthesis|g__Faecalibacterium.s__Faecalibacterium_prausnitzii	59.1957095876
COMPLETE-ARO-PWY: superpathway of aromatic amino acid biosynthesis|g__Catenibacterium.s__Catenibacterium_mitsuokai	54.6422387092
COMPLETE-ARO-PWY: superpathway of aromatic amino acid biosynthesis|g__Eubacterium.s__Eubacterium_sp_36_13	46.5233316463
COMPLETE-ARO-PWY: superpathway of aromatic amino acid biosynthesis|g__Clostridiales_unclassified.s__Clostridiales_bacterium_KLE1615	37.2256745009
COMPLETE-ARO-PWY: superpathway of aromatic amino acid biosynthesis|g__Coprococcus.s__Coprococcus_comes	34.4931917830
COMPLETE-ARO-PWY: superpathway of aromatic amino acid biosynthesis|g__Eubacterium.s__Eubacterium_sp_CAG_252	29.1688498329
COMPLETE-ARO-PWY: superpathway of aromatic amino acid biosynthesis|g__Parasutterella.s__Parasutterella_excrementihominis	24.7080517408
COMPLETE-ARO-PWY: superpathway of aromatic amino acid biosynthesis|g__Agathobaculum.s__Agathobaculum_butyriciproducens	22.5335880026
COMPLETE-ARO-PWY: superpathway of aromatic amino acid biosynthesis|g__Blautia.s__Blautia_wexlerae	17.9406631100
COMPLETE-ARO-PWY: superpathway of aromatic amino acid biosynthesis|g__Bifidobacterium.s__Bifidobacterium_longum	15.8252985657
COMPLETE-ARO-PWY: superpathway of aromatic amino acid biosynthesis|g__Firmicutes_unclassified.s__Firmicutes_bacterium_CAG_56	14.4295787499
COMPLETE-ARO-PWY: superpathway of aromatic amino acid biosynthesis|g__Blautia.s__Blautia_sp_CAG_52	14.0814348972
COMPLETE-ARO-PWY: superpathway of aromatic amino acid biosynthesis|g__Bifidobacterium.s__Bifidobacterium_pseudocatenulatum	11.9692116946
COA-PWY-1: superpathway of coenzyme A biosynthesis III (mammals)	8463.4935500864
COA-PWY-1: superpathway of coenzyme A biosynthesis III (mammals)|unclassified	588.3589756912
COA-PWY-1: superpathway of coenzyme A biosynthesis III (mammals)|g__Faecalibacterium.s__Faecalibacterium_prausnitzii	527.8448996786
COA-PWY-1: superpathway of coenzyme A biosynthesis III (mammals)|g__Bacteroides.s__Bacteroides_coprophilus	487.1542006980
COA-PWY-1: superpathway of coenzyme A biosynthesis III (mammals)|g__Bacteroides.s__Bacteroides_coprocola	320.2488832852
COA-PWY-1: superpathway of coenzyme A biosynthesis III (mammals)|g__Ruminococcus.s__Ruminococcus_bicirculans	270.4683569021
COA-PWY-1: superpathway of coenzyme A biosynthesis III (mammals)|g__Fusicatenibacter.s__Fusicatenibacter_saccharivorans	261.0134835646
COA-PWY-1: superpathway of coenzyme A biosynthesis III (mammals)|g__Parabacteroides.s__Parabacteroides_distasonis	229.9873056933
COA-PWY-1: superpathway of coenzyme A biosynthesis III (mammals)|g__Porphyromonas.s__Porphyromonas_sp_31_2	185.1307629587
COA-PWY-1: superpathway of coenzyme A biosynthesis III (mammals)|g__Dialister.s__Dialister_sp_CAG_357	172.7446677494
COA-PWY-1: superpathway of coenzyme A biosynthesis III (mammals)|g__Bacteroides.s__Bacteroides_vulgatus	146.6781921974
COA-PWY-1: superpathway of coenzyme A biosynthesis III (mammals)|g__Sutterella.s__Sutterella_wadsworthensis	143.0181035770
COA-PWY-1: superpathway of coenzyme A biosynthesis III (mammals)|g__Bifidobacterium.s__Bifidobacterium_adolescentis	129.6424290911
COA-PWY-1: superpathway of coenzyme A biosynthesis III (mammals)|g__Alistipes.s__Alistipes_putredinis	104.7523166334
COA-PWY-1: superpathway of coenzyme A biosynthesis III (mammals)|g__Bacteroides.s__Bacteroides_stercoris	98.8494267076
COA-PWY-1: superpathway of coenzyme A biosynthesis III (mammals)|g__Eubacterium.s__Eubacterium_sp_TM05_53	82.1131781301
COA-PWY-1: superpathway of coenzyme A biosynthesis III (mammals)|g__Barnesiella.s__Barnesiella_intestinihominis	73.7355628081
COA-PWY-1: superpathway of coenzyme A biosynthesis III (mammals)|g__Blautia.s__Blautia_obeum	73.1288834237
COA-PWY-1: superpathway of coenzyme A biosynthesis III (mammals)|g__Catenibacterium.s__Catenibacterium_mitsuokai	70.4461465869
COA-PWY-1: superpathway of coenzyme A biosynthesis III (mammals)|g__Roseburia.s__Roseburia_hominis	69.7389095899
COA-PWY-1: superpathway of coenzyme A biosynthesis III (mammals)|g__Odoribacter.s__Odoribacter_splanchnicus	59.5620751426
COA-PWY-1: superpathway of coenzyme A biosynthesis III (mammals)|g__Bacteroides.s__Bacteroides_fragilis	57.5569874446
COA-PWY-1: superpathway of coenzyme A biosynthesis III (mammals)|g__Eubacterium.s__Eubacterium_eligens	51.7754876447
COA-PWY-1: superpathway of coenzyme A biosynthesis III (mammals)|g__Collinsella.s__Collinsella_aerofaciens	43.7200058094
COA-PWY-1: superpathway of coenzyme A biosynthesis III (mammals)|g__Alistipes.s__Alistipes_indistinctus	41.7218826435
COA-PWY-1: superpathway of coenzyme A biosynthesis III (mammals)|g__Bacteroides.s__Bacteroides_dorei	39.1800579183
COA-PWY-1: superpathway of coenzyme A biosynthesis III (mammals)|g__Bacteroides.s__Bacteroides_xylanisolvens	38.4936425626
COA-PWY-1: superpathway of coenzyme A biosynthesis III (mammals)|g__Alistipes.s__Alistipes_onderdonkii	37.6017584693
COA-PWY-1: superpathway of coenzyme A biosynthesis III (mammals)|g__Bilophila.s__Bilophila_wadsworthia	35.8067384129
COA-PWY-1: superpathway of coenzyme A biosynthesis III (mammals)|g__Paraprevotella.s__Paraprevotella_clara	34.3426753238
COA-PWY-1: superpathway of coenzyme A biosynthesis III (mammals)|g__Anaerostipes.s__Anaerostipes_hadrus	31.1081833237
COA-PWY-1: superpathway of coenzyme A biosynthesis III (mammals)|g__Agathobaculum.s__Agathobaculum_butyriciproducens	29.8958111546
COA-PWY-1: superpathway of coenzyme A biosynthesis III (mammals)|g__Eubacterium.s__Eubacterium_sp_36_13	28.1506116790
COA-PWY-1: superpathway of coenzyme A biosynthesis III (mammals)|g__Blautia.s__Ruminococcus_torques	25.6874937189
COA-PWY-1: superpathway of coenzyme A biosynthesis III (mammals)|g__Dorea.s__Dorea_longicatena	24.8871146007
COA-PWY-1: superpathway of coenzyme A biosynthesis III (mammals)|g__Coprococcus.s__Coprococcus_comes	24.4833044022
COA-PWY-1: superpathway of coenzyme A biosynthesis III (mammals)|g__Bacteroides.s__Bacteroides_thetaiotaomicron	20.6370966553
COA-PWY-1: superpathway of coenzyme A biosynthesis III (mammals)|g__Subdoligranulum.s__Subdoligranulum_sp	17.2343522562
COA-PWY-1: superpathway of coenzyme A biosynthesis III (mammals)|g__Blautia.s__Blautia_wexlerae	16.5923737022
COA-PWY-1: superpathway of coenzyme A biosynthesis III (mammals)|g__Bacteroides.s__Bacteroides_cellulosilyticus	15.5845116156
COA-PWY-1: superpathway of coenzyme A biosynthesis III (mammals)|g__Firmicutes_unclassified.s__Firmicutes_bacterium_CAG_56	14.0475076191
COA-PWY-1: superpathway of coenzyme A biosynthesis III (mammals)|g__Subdoligranulum.s__Subdoligranulum_sp_APC924_74	12.5495963467
COA-PWY-1: superpathway of coenzyme A biosynthesis III (mammals)|g__Bacteroides.s__Bacteroides_caccae	11.9899284601
COA-PWY-1: superpathway of coenzyme A biosynthesis III (mammals)|g__Bifidobacterium.s__Bifidobacterium_pseudocatenulatum	11.6785423958
COA-PWY-1: superpathway of coenzyme A biosynthesis III (mammals)|g__Bacteroides.s__Bacteroides_uniformis	11.2122707091
COA-PWY-1: superpathway of coenzyme A biosynthesis III (mammals)|g__Eubacterium.s__Eubacterium_sp_CAG_252	10.6294457120
COA-PWY-1: superpathway of coenzyme A biosynthesis III (mammals)|g__Gemmiger.s__Gemmiger_formicilis	10.5172843640
COA-PWY-1: superpathway of coenzyme A biosynthesis III (mammals)|g__Faecalibacterium.s__Faecalibacterium_sp_CAG_74	9.1964895686
COA-PWY-1: superpathway of coenzyme A biosynthesis III (mammals)|g__Clostridium.s__Clostridium_sp_CAG_230	8.8549682697
COA-PWY-1: superpathway of coenzyme A biosynthesis III (mammals)|g__Faecalibacterium.s__Faecalibacterium_sp_CAG_74_58_120	8.3165172874
COA-PWY-1: superpathway of coenzyme A biosynthesis III (mammals)|g__Ruminococcaceae_unclassified.s__Ruminococcaceae_bacterium_KLE1738	6.6637050200
COA-PWY-1: superpathway of coenzyme A biosynthesis III (mammals)|g__Holdemanella.s__Holdemanella_biformis	4.0520462834
COA-PWY-1: superpathway of coenzyme A biosynthesis III (mammals)|g__Firmicutes_unclassified.s__Firmicutes_bacterium_CAG_114	2.5986882812
BRANCHED-CHAIN-AA-SYN-PWY: superpathway of branched chain amino acid biosynthesis	8389.0925950167
BRANCHED-CHAIN-AA-SYN-PWY: superpathway of branched chain amino acid biosynthesis|g__Prevotella.s__Prevotella_copri	677.2960618228
BRANCHED-CHAIN-AA-SYN-PWY: superpathway of branched chain amino acid biosynthesis|unclassified	381.0158910432
BRANCHED-CHAIN-AA-SYN-PWY: superpathway of branched chain amino acid biosynthesis|g__Ruminococcus.s__Ruminococcus_bicirculans	360.6734664126
BRANCHED-CHAIN-AA-SYN-PWY: superpathway of branched chain amino acid biosynthesis|g__Parabacteroides.s__Parabacteroides_distasonis	213.2771539461
BRANCHED-CHAIN-AA-SYN-PWY: superpathway of branched chain amino acid biosynthesis|g__Bifidobacterium.s__Bifidobacterium_adolescentis	165.7348873587
BRANCHED-CHAIN-AA-SYN-PWY: superpathway of branched chain amino acid biosynthesis|g__Lachnospiraceae_unclassified.s__Eubacterium_rectale	165.2775084762
BRANCHED-CHAIN-AA-SYN-PWY: superpathway of branched chain amino acid biosynthesis|g__Blautia.s__Ruminococcus_torques	157.0535777588
BRANCHED-CHAIN-AA-SYN-PWY: superpathway of branched chain amino acid biosynthesis|g__Porphyromonas.s__Porphyromonas_sp_31_2	134.8488366371
BRANCHED-CHAIN-AA-SYN-PWY: superpathway of branched chain amino acid biosynthesis|g__Roseburia.s__Roseburia_hominis	105.6907525216
BRANCHED-CHAIN-AA-SYN-PWY: superpathway of branched chain amino acid biosynthesis|g__Catenibacterium.s__Catenibacterium_mitsuokai	100.0308096639
BRANCHED-CHAIN-AA-SYN-PWY: superpathway of branched chain amino acid biosynthesis|g__Bacteroides.s__Bacteroides_xylanisolvens	85.4853750900
BRANCHED-CHAIN-AA-SYN-PWY: superpathway of branched chain amino acid biosynthesis|g__Eubacterium.s__Eubacterium_eligens	79.3818059234
BRANCHED-CHAIN-AA-SYN-PWY: superpathway of branched chain amino acid biosynthesis|g__Bacteroides.s__Bacteroides_stercoris	60.7147677271
BRANCHED-CHAIN-AA-SYN-PWY: superpathway of branched chain amino acid biosynthesis|g__Anaerostipes.s__Anaerostipes_hadrus	58.0070281970
BRANCHED-CHAIN-AA-SYN-PWY: superpathway of branched chain amino acid biosynthesis|g__Dorea.s__Dorea_longicatena	52.2620588696
BRANCHED-CHAIN-AA-SYN-PWY: superpathway of branched chain amino acid biosynthesis|g__Bacteroides.s__Bacteroides_fragilis	51.3194108315
BRANCHED-CHAIN-AA-SYN-PWY: superpathway of branched chain amino acid biosynthesis|g__Eubacterium.s__Eubacterium_hallii	35.2393771079
BRANCHED-CHAIN-AA-SYN-PWY: superpathway of branched chain amino acid biosynthesis|g__Bilophila.s__Bilophila_wadsworthia	35.0844600511
BRANCHED-CHAIN-AA-SYN-PWY: superpathway of branched chain amino acid biosynthesis|g__Gemmiger.s__Gemmiger_formicilis	32.4545823488
BRANCHED-CHAIN-AA-SYN-PWY: superpathway of branched chain amino acid biosynthesis|g__Coprococcus.s__Coprococcus_comes	30.3860006818
BRANCHED-CHAIN-AA-SYN-PWY: superpathway of branched chain amino acid biosynthesis|g__Agathobaculum.s__Agathobaculum_butyriciproducens	29.4848126468
BRANCHED-CHAIN-AA-SYN-PWY: superpathway of branched chain amino acid biosynthesis|g__Bacteroides.s__Bacteroides_thetaiotaomicron	29.4794644433
BRANCHED-CHAIN-AA-SYN-PWY: superpathway of branched chain amino acid biosynthesis|g__Blautia.s__Blautia_wexlerae	29.3449247368
BRANCHED-CHAIN-AA-SYN-PWY: superpathway of branched chain amino acid biosynthesis|g__Bacteroides.s__Bacteroides_caccae	24.0492835816
BRANCHED-CHAIN-AA-SYN-PWY: superpathway of branched chain amino acid biosynthesis|g__Bifidobacterium.s__Bifidobacterium_bifidum	21.9480324653
BRANCHED-CHAIN-AA-SYN-PWY: superpathway of branched chain amino acid biosynthesis|g__Blautia.s__Blautia_obeum	20.5191398667
BRANCHED-CHAIN-AA-SYN-PWY: superpathway of branched chain amino acid biosynthesis|g__Blautia.s__Blautia_sp	20.0274188982
BRANCHED-CHAIN-AA-SYN-PWY: superpathway of branched chain amino acid biosynthesis|g__Ruminococcaceae_unclassified.s__Clostridium_leptum	18.4298602885
BRANCHED-CHAIN-AA-SYN-PWY: superpathway of branched chain amino acid biosynthesis|g__Subdoligranulum.s__Subdoligranulum_sp	18.1736188412
BRANCHED-CHAIN-AA-SYN-PWY: superpathway of branched chain amino acid biosynthesis|g__Bifidobacterium.s__Bifidobacterium_pseudocatenulatum	16.2137472263
BRANCHED-CHAIN-AA-SYN-PWY: superpathway of branched chain amino acid biosynthesis|g__Bifidobacterium.s__Bifidobacterium_longum	11.6879297970
BRANCHED-CHAIN-AA-SYN-PWY: superpathway of branched chain amino acid biosynthesis|g__Bacteroides.s__Bacteroides_uniformis	6.7215585177
BRANCHED-CHAIN-AA-SYN-PWY: superpathway of branched chain amino acid biosynthesis|g__Bacteroides.s__Bacteroides_ovatus	6.0009244532
BRANCHED-CHAIN-AA-SYN-PWY: superpathway of branched chain amino acid biosynthesis|g__Blautia.s__Blautia_sp_AF19_10LB	5.8973161639
BRANCHED-CHAIN-AA-SYN-PWY: superpathway of branched chain amino acid biosynthesis|g__Bacteroides.s__Bacteroides_caecimuris	5.0148064482
PWY-7977: L-methionine biosynthesis IV	8381.0807893407
PWY-7977: L-methionine biosynthesis IV|g__Prevotella.s__Prevotella_sp_CAG_386	1426.1784249192
PWY-7977: L-methionine biosynthesis IV|g__Prevotella.s__Prevotella_copri	573.1089451987
PWY-7977: L-methionine biosynthesis IV|g__Bacteroides.s__Bacteroides_coprophilus	444.7767576224
PWY-7977: L-methionine biosynthesis IV|g__Bacteroides.s__Bacteroides_coprocola	403.1046690930
PWY-7977: L-methionine biosynthesis IV|g__Porphyromonas.s__Porphyromonas_sp_31_2	295.0986103692
PWY-7977: L-methionine biosynthesis IV|unclassified	261.5803886799
PWY-7977: L-methionine biosynthesis IV|g__Parabacteroides.s__Parabacteroides_distasonis	204.7407489477
PWY-7977: L-methionine biosynthesis IV|g__Faecalibacterium.s__Faecalibacterium_prausnitzii	173.1944544750
PWY-7977: L-methionine biosynthesis IV|g__Bacteroides.s__Bacteroides_vulgatus	152.3124413828
PWY-7977: L-methionine biosynthesis IV|g__Fusicatenibacter.s__Fusicatenibacter_saccharivorans	131.8483341804
PWY-7977: L-methionine biosynthesis IV|g__Alistipes.s__Alistipes_putredinis	100.0383046548
PWY-7977: L-methionine biosynthesis IV|g__Bacteroides.s__Bacteroides_stercoris	94.3180521462
PWY-7977: L-methionine biosynthesis IV|g__Barnesiella.s__Barnesiella_intestinihominis	79.4483135553
PWY-7977: L-methionine biosynthesis IV|g__Odoribacter.s__Odoribacter_splanchnicus	77.6869252706
PWY-7977: L-methionine biosynthesis IV|g__Eubacterium.s__Eubacterium_eligens	72.3711468841
PWY-7977: L-methionine biosynthesis IV|g__Roseburia.s__Roseburia_hominis	69.1665786893
PWY-7977: L-methionine biosynthesis IV|g__Bacteroides.s__Bacteroides_xylanisolvens	61.1720602801
PWY-7977: L-methionine biosynthesis IV|g__Bacteroides.s__Bacteroides_dorei	57.8200120287
PWY-7977: L-methionine biosynthesis IV|g__Dorea.s__Dorea_longicatena	56.3866245144
PWY-7977: L-methionine biosynthesis IV|g__Alistipes.s__Alistipes_indistinctus	51.4695023192
PWY-7977: L-methionine biosynthesis IV|g__Collinsella.s__Collinsella_aerofaciens	51.2515963540
PWY-7977: L-methionine biosynthesis IV|g__Anaerostipes.s__Anaerostipes_hadrus	50.0318080228
PWY-7977: L-methionine biosynthesis IV|g__Bacteroides.s__Bacteroides_fragilis	48.3075360566
PWY-7977: L-methionine biosynthesis IV|g__Paraprevotella.s__Paraprevotella_clara	41.5926556827
PWY-7977: L-methionine biosynthesis IV|g__Alistipes.s__Alistipes_shahii	36.3147946490
PWY-7977: L-methionine biosynthesis IV|g__Bacteroides.s__Bacteroides_ovatus	31.9285557055
PWY-7977: L-methionine biosynthesis IV|g__Alistipes.s__Alistipes_onderdonkii	31.5016809788
PWY-7977: L-methionine biosynthesis IV|g__Bacteroides.s__Bacteroides_uniformis	29.4991223354
PWY-7977: L-methionine biosynthesis IV|g__Catenibacterium.s__Catenibacterium_mitsuokai	24.5917568973
PWY-7977: L-methionine biosynthesis IV|g__Bacteroides.s__Bacteroides_thetaiotaomicron	24.2222331308
PWY-7977: L-methionine biosynthesis IV|g__Bacteroides.s__Bacteroides_caccae	16.4623570568
PWY-7977: L-methionine biosynthesis IV|g__Coprococcus.s__Coprococcus_catus	15.9293875517
PWY-7977: L-methionine biosynthesis IV|g__Coprococcus.s__Coprococcus_eutactus	13.7056200350
PWY-7977: L-methionine biosynthesis IV|g__Coprococcus.s__Coprococcus_comes	13.1820764815
PWY-7977: L-methionine biosynthesis IV|g__Roseburia.s__Roseburia_sp_CAG_471	9.6240534015
PWY-7977: L-methionine biosynthesis IV|g__Parabacteroides.s__Parabacteroides_goldsteinii	8.6031640404
PWY-7977: L-methionine biosynthesis IV|g__Bacteroides.s__Bacteroides_sp_D2	8.4588189797
PWY-7977: L-methionine biosynthesis IV|g__Blautia.s__Ruminococcus_torques	8.2419865856
PWY-7977: L-methionine biosynthesis IV|g__Alistipes.s__Alistipes_finegoldii	6.9546622038
PWY-7977: L-methionine biosynthesis IV|g__Paraprevotella.s__Paraprevotella_xylaniphila	2.8051436625
ILEUSYN-PWY: L-isoleucine biosynthesis I (from threonine)	8365.1215637449
ILEUSYN-PWY: L-isoleucine biosynthesis I (from threonine)|g__Prevotella.s__Prevotella_copri	1241.6140680798
ILEUSYN-PWY: L-isoleucine biosynthesis I (from threonine)|g__Ruminococcus.s__Ruminococcus_bicirculans	373.2899700655
ILEUSYN-PWY: L-isoleucine biosynthesis I (from threonine)|unclassified	359.9906554951
ILEUSYN-PWY: L-isoleucine biosynthesis I (from threonine)|g__Parabacteroides.s__Parabacteroides_distasonis	275.0084072050
ILEUSYN-PWY: L-isoleucine biosynthesis I (from threonine)|g__Lachnospiraceae_unclassified.s__Eubacterium_rectale	167.8513814012
ILEUSYN-PWY: L-isoleucine biosynthesis I (from threonine)|g__Bifidobacterium.s__Bifidobacterium_adolescentis	165.6438986026
ILEUSYN-PWY: L-isoleucine biosynthesis I (from threonine)|g__Blautia.s__Ruminococcus_torques	146.4234901409
ILEUSYN-PWY: L-isoleucine biosynthesis I (from threonine)|g__Porphyromonas.s__Porphyromonas_sp_31_2	118.2116178200
ILEUSYN-PWY: L-isoleucine biosynthesis I (from threonine)|g__Roseburia.s__Roseburia_hominis	108.7911430653
ILEUSYN-PWY: L-isoleucine biosynthesis I (from threonine)|g__Catenibacterium.s__Catenibacterium_mitsuokai	101.1078628965
ILEUSYN-PWY: L-isoleucine biosynthesis I (from threonine)|g__Eubacterium.s__Eubacterium_eligens	77.3180405750
ILEUSYN-PWY: L-isoleucine biosynthesis I (from threonine)|g__Bacteroides.s__Bacteroides_xylanisolvens	75.5215130885
ILEUSYN-PWY: L-isoleucine biosynthesis I (from threonine)|g__Bacteroides.s__Bacteroides_stercoris	58.4442418162
ILEUSYN-PWY: L-isoleucine biosynthesis I (from threonine)|g__Anaerostipes.s__Anaerostipes_hadrus	57.2807296148
ILEUSYN-PWY: L-isoleucine biosynthesis I (from threonine)|g__Dorea.s__Dorea_longicatena	54.0296355063
ILEUSYN-PWY: L-isoleucine biosynthesis I (from threonine)|g__Bacteroides.s__Bacteroides_fragilis	49.7319183174
ILEUSYN-PWY: L-isoleucine biosynthesis I (from threonine)|g__Eubacterium.s__Eubacterium_hallii	37.8794808174
ILEUSYN-PWY: L-isoleucine biosynthesis I (from threonine)|g__Bilophila.s__Bilophila_wadsworthia	34.1072963308
ILEUSYN-PWY: L-isoleucine biosynthesis I (from threonine)|g__Gemmiger.s__Gemmiger_formicilis	29.3707051983
ILEUSYN-PWY: L-isoleucine biosynthesis I (from threonine)|g__Coprococcus.s__Coprococcus_eutactus	29.3485904867
ILEUSYN-PWY: L-isoleucine biosynthesis I (from threonine)|g__Blautia.s__Blautia_wexlerae	29.0181552766
ILEUSYN-PWY: L-isoleucine biosynthesis I (from threonine)|g__Coprococcus.s__Coprococcus_comes	28.4527828572
ILEUSYN-PWY: L-isoleucine biosynthesis I (from threonine)|g__Agathobaculum.s__Agathobaculum_butyriciproducens	28.1502726089
ILEUSYN-PWY: L-isoleucine biosynthesis I (from threonine)|g__Bacteroides.s__Bacteroides_thetaiotaomicron	26.4719799109
ILEUSYN-PWY: L-isoleucine biosynthesis I (from threonine)|g__Blautia.s__Blautia_sp	26.4506609646
ILEUSYN-PWY: L-isoleucine biosynthesis I (from threonine)|g__Bacteroides.s__Bacteroides_caccae	22.3061255288
ILEUSYN-PWY: L-isoleucine biosynthesis I (from threonine)|g__Bifidobacterium.s__Bifidobacterium_bifidum	21.7264600260
ILEUSYN-PWY: L-isoleucine biosynthesis I (from threonine)|g__Ruminococcaceae_unclassified.s__Clostridium_leptum	16.7777942155
ILEUSYN-PWY: L-isoleucine biosynthesis I (from threonine)|g__Bifidobacterium.s__Bifidobacterium_pseudocatenulatum	16.5271476655
ILEUSYN-PWY: L-isoleucine biosynthesis I (from threonine)|g__Subdoligranulum.s__Subdoligranulum_sp	16.0904396274
ILEUSYN-PWY: L-isoleucine biosynthesis I (from threonine)|g__Blautia.s__Blautia_obeum	15.7783516211
ILEUSYN-PWY: L-isoleucine biosynthesis I (from threonine)|g__Firmicutes_unclassified.s__Firmicutes_bacterium_CAG_41	13.3562285898
ILEUSYN-PWY: L-isoleucine biosynthesis I (from threonine)|g__Bifidobacterium.s__Bifidobacterium_longum	10.6137435283
ILEUSYN-PWY: L-isoleucine biosynthesis I (from threonine)|g__Bacteroides.s__Bacteroides_ovatus	7.9142880970
ILEUSYN-PWY: L-isoleucine biosynthesis I (from threonine)|g__Bacteroides.s__Bacteroides_uniformis	6.6548684114
ILEUSYN-PWY: L-isoleucine biosynthesis I (from threonine)|g__Dorea.s__Dorea_formicigenerans	6.2515367338
ILEUSYN-PWY: L-isoleucine biosynthesis I (from threonine)|g__Streptococcus.s__Streptococcus_pneumoniae	6.1214207398
ILEUSYN-PWY: L-isoleucine biosynthesis I (from threonine)|g__Blautia.s__Blautia_sp_AF19_10LB	5.2729514763
ILEUSYN-PWY: L-isoleucine biosynthesis I (from threonine)|g__Bacteroides.s__Bacteroides_caecimuris	3.9815851686
ILEUSYN-PWY: L-isoleucine biosynthesis I (from threonine)|g__Subdoligranulum.s__Subdoligranulum_variabile	3.8482556792
ILEUSYN-PWY: L-isoleucine biosynthesis I (from threonine)|g__Streptococcus.s__Streptococcus_salivarius	3.3924880170
ILEUSYN-PWY: L-isoleucine biosynthesis I (from threonine)|g__Streptococcus.s__Streptococcus_equinus	1.3289919596
ARO-PWY: chorismate biosynthesis I	8314.0886961024
ARO-PWY: chorismate biosynthesis I|g__Faecalibacterium.s__Faecalibacterium_prausnitzii	881.5418012323
ARO-PWY: chorismate biosynthesis I|unclassified	831.1876575551
ARO-PWY: chorismate biosynthesis I|g__Bacteroides.s__Bacteroides_coprocola	339.7678680735
ARO-PWY: chorismate biosynthesis I|g__Lachnospiraceae_unclassified.s__Eubacterium_rectale	319.7914962757
ARO-PWY: chorismate biosynthesis I|g__Fusicatenibacter.s__Fusicatenibacter_saccharivorans	291.7891137965
ARO-PWY: chorismate biosynthesis I|g__Porphyromonas.s__Porphyromonas_sp_31_2	214.7512163618
ARO-PWY: chorismate biosynthesis I|g__Dialister.s__Dialister_sp_CAG_357	193.0519905583
ARO-PWY: chorismate biosynthesis I|g__Parabacteroides.s__Parabacteroides_distasonis	184.6757934204
ARO-PWY: chorismate biosynthesis I|g__Bifidobacterium.s__Bifidobacterium_adolescentis	144.2404544124
ARO-PWY: chorismate biosynthesis I|g__Blautia.s__Ruminococcus_torques	129.5060478461
ARO-PWY: chorismate biosynthesis I|g__Bacteroides.s__Bacteroides_vulgatus	129.3716514726
ARO-PWY: chorismate biosynthesis I|g__Blautia.s__Blautia_obeum	119.3261038158
ARO-PWY: chorismate biosynthesis I|g__Roseburia.s__Roseburia_hominis	113.4835353959
ARO-PWY: chorismate biosynthesis I|g__Bacteroides.s__Bacteroides_stercoris	90.6431123748
ARO-PWY: chorismate biosynthesis I|g__Clostridium.s__Clostridium_sp_CAG_217	83.5697255458
ARO-PWY: chorismate biosynthesis I|g__Odoribacter.s__Odoribacter_splanchnicus	61.1361102487
ARO-PWY: chorismate biosynthesis I|g__Anaerostipes.s__Anaerostipes_hadrus	59.9896753186
ARO-PWY: chorismate biosynthesis I|g__Eubacterium.s__Eubacterium_eligens	56.0885955022
ARO-PWY: chorismate biosynthesis I|g__Catenibacterium.s__Catenibacterium_mitsuokai	55.9026882161
ARO-PWY: chorismate biosynthesis I|g__Firmicutes_unclassified.s__Firmicutes_bacterium_CAG_65_45_313	54.2310036714
ARO-PWY: chorismate biosynthesis I|g__Bacteroides.s__Bacteroides_xylanisolvens	52.5772119322
ARO-PWY: chorismate biosynthesis I|g__Holdemanella.s__Holdemanella_biformis	51.1542245313
ARO-PWY: chorismate biosynthesis I|g__Eubacterium.s__Eubacterium_sp_36_13	47.7868641698
ARO-PWY: chorismate biosynthesis I|g__Dorea.s__Dorea_longicatena	46.2946369882
ARO-PWY: chorismate biosynthesis I|g__Collinsella.s__Collinsella_aerofaciens	40.8780243792
ARO-PWY: chorismate biosynthesis I|g__Coprococcus.s__Coprococcus_comes	37.2518137433
ARO-PWY: chorismate biosynthesis I|g__Clostridiales_unclassified.s__Clostridiales_bacterium_KLE1615	35.8122548419
ARO-PWY: chorismate biosynthesis I|g__Bacteroides.s__Bacteroides_fragilis	35.0806682942
ARO-PWY: chorismate biosynthesis I|g__Bifidobacterium.s__Bifidobacterium_bifidum	30.3099886023
ARO-PWY: chorismate biosynthesis I|g__Alistipes.s__Alistipes_shahii	29.6664463251
ARO-PWY: chorismate biosynthesis I|g__Bacteroides.s__Bacteroides_ovatus	29.0981046757
ARO-PWY: chorismate biosynthesis I|g__Eubacterium.s__Eubacterium_sp_CAG_252	28.6737468982
ARO-PWY: chorismate biosynthesis I|g__Bacteroides.s__Bacteroides_dorei	28.0578851934
ARO-PWY: chorismate biosynthesis I|g__Alistipes.s__Alistipes_onderdonkii	26.2708350915
ARO-PWY: chorismate biosynthesis I|g__Parasutterella.s__Parasutterella_excrementihominis	25.9155581539
ARO-PWY: chorismate biosynthesis I|g__Agathobaculum.s__Agathobaculum_butyriciproducens	24.9895894684
ARO-PWY: chorismate biosynthesis I|g__Subdoligranulum.s__Subdoligranulum_sp_APC924_74	23.0985253278
ARO-PWY: chorismate biosynthesis I|g__Coprococcus.s__Coprococcus_catus	21.6205176826
ARO-PWY: chorismate biosynthesis I|g__Bacteroides.s__Bacteroides_cellulosilyticus	19.2507575552
ARO-PWY: chorismate biosynthesis I|g__Blautia.s__Blautia_wexlerae	19.1738500181
ARO-PWY: chorismate biosynthesis I|g__Eubacterium.s__Eubacterium_sp_TM05_53	18.9892393718
ARO-PWY: chorismate biosynthesis I|g__Bacteroides.s__Bacteroides_thetaiotaomicron	16.6803060628
ARO-PWY: chorismate biosynthesis I|g__Blautia.s__Blautia_sp_CAG_52	16.0224466512
ARO-PWY: chorismate biosynthesis I|g__Bifidobacterium.s__Bifidobacterium_longum	15.2627029856
ARO-PWY: chorismate biosynthesis I|g__Bacteroides.s__Bacteroides_caccae	14.9803522998
ARO-PWY: chorismate biosynthesis I|g__Firmicutes_unclassified.s__Firmicutes_bacterium_CAG_56	14.5173214903
ARO-PWY: chorismate biosynthesis I|g__Bifidobacterium.s__Bifidobacterium_pseudocatenulatum	11.9602254646
ARO-PWY: chorismate biosynthesis I|g__Dorea.s__Dorea_formicigenerans	11.4644305046
ARO-PWY: chorismate biosynthesis I|g__Firmicutes_unclassified.s__Firmicutes_bacterium_CAG_41	7.5974292780
ARO-PWY: chorismate biosynthesis I|g__Streptococcus.s__Streptococcus_pneumoniae	5.5752822156
PWY-6700: queuosine biosynthesis I (de novo)	8283.9262038909
PWY-6700: queuosine biosynthesis I (de novo)|g__Prevotella.s__Prevotella_sp_CAG_386	1640.7966639299
PWY-6700: queuosine biosynthesis I (de novo)|unclassified	776.8734973955
PWY-6700: queuosine biosynthesis I (de novo)|g__Bacteroides.s__Bacteroides_coprophilus	572.3039913955
PWY-6700: queuosine biosynthesis I (de novo)|g__Faecalibacterium.s__Faecalibacterium_prausnitzii	458.7226283010
PWY-6700: queuosine biosynthesis I (de novo)|g__Prevotella.s__Prevotella_copri	348.2699932414
PWY-6700: queuosine biosynthesis I (de novo)|g__Bacteroides.s__Bacteroides_coprocola	326.5011009829
PWY-6700: queuosine biosynthesis I (de novo)|g__Ruminococcus.s__Ruminococcus_bicirculans	310.3725449131
PWY-6700: queuosine biosynthesis I (de novo)|g__Parabacteroides.s__Parabacteroides_distasonis	197.1157166380
PWY-6700: queuosine biosynthesis I (de novo)|g__Firmicutes_unclassified.s__Firmicutes_bacterium_CAG_103	187.8419655106
PWY-6700: queuosine biosynthesis I (de novo)|g__Dialister.s__Dialister_sp_CAG_357	184.4961457357
PWY-6700: queuosine biosynthesis I (de novo)|g__Lachnospiraceae_unclassified.s__Eubacterium_rectale	180.6315022134
PWY-6700: queuosine biosynthesis I (de novo)|g__Fusicatenibacter.s__Fusicatenibacter_saccharivorans	170.3797914103
PWY-6700: queuosine biosynthesis I (de novo)|g__Bacteroides.s__Bacteroides_vulgatus	165.0723793606
PWY-6700: queuosine biosynthesis I (de novo)|g__Porphyromonas.s__Porphyromonas_sp_31_2	141.0877846123
PWY-6700: queuosine biosynthesis I (de novo)|g__Sutterella.s__Sutterella_wadsworthensis	138.5650318500
PWY-6700: queuosine biosynthesis I (de novo)|g__Bacteroides.s__Bacteroides_stercoris	124.6474216035
PWY-6700: queuosine biosynthesis I (de novo)|g__Firmicutes_unclassified.s__Firmicutes_bacterium_CAG_65_45_313	117.0650733231
PWY-6700: queuosine biosynthesis I (de novo)|g__Roseburia.s__Roseburia_hominis	92.0166145426
PWY-6700: queuosine biosynthesis I (de novo)|g__Catenibacterium.s__Catenibacterium_mitsuokai	91.8440500607
PWY-6700: queuosine biosynthesis I (de novo)|g__Bacteroides.s__Bacteroides_dorei	84.7278534695
PWY-6700: queuosine biosynthesis I (de novo)|g__Odoribacter.s__Odoribacter_splanchnicus	83.8435765172
PWY-6700: queuosine biosynthesis I (de novo)|g__Eubacterium.s__Eubacterium_sp_CAG_180	81.4641481182
PWY-6700: queuosine biosynthesis I (de novo)|g__Barnesiella.s__Barnesiella_intestinihominis	72.1049719222
PWY-6700: queuosine biosynthesis I (de novo)|g__Eubacterium.s__Eubacterium_eligens	69.8997263245
PWY-6700: queuosine biosynthesis I (de novo)|g__Bacteroides.s__Bacteroides_fragilis	62.5814552822
PWY-6700: queuosine biosynthesis I (de novo)|g__Clostridium.s__Clostridium_sp_CAG_217	61.6165277274
PWY-6700: queuosine biosynthesis I (de novo)|g__Paraprevotella.s__Paraprevotella_clara	56.0900141762
PWY-6700: queuosine biosynthesis I (de novo)|g__Collinsella.s__Collinsella_aerofaciens	54.7578211496
PWY-6700: queuosine biosynthesis I (de novo)|g__Blautia.s__Blautia_obeum	53.9326210518
PWY-6700: queuosine biosynthesis I (de novo)|g__Bacteroides.s__Bacteroides_xylanisolvens	49.4603999543
PWY-6700: queuosine biosynthesis I (de novo)|g__Anaerostipes.s__Anaerostipes_hadrus	45.2563936986
PWY-6700: queuosine biosynthesis I (de novo)|g__Bacteroides.s__Bacteroides_uniformis	36.1070799886
PWY-6700: queuosine biosynthesis I (de novo)|g__Bacteroides.s__Bacteroides_ovatus	34.3887078130
PWY-6700: queuosine biosynthesis I (de novo)|g__Oscillibacter.s__Oscillibacter_sp_57_20	32.8868131026
PWY-6700: queuosine biosynthesis I (de novo)|g__Blautia.s__Ruminococcus_torques	30.7175341429
PWY-6700: queuosine biosynthesis I (de novo)|g__Bilophila.s__Bilophila_wadsworthia	27.5790093462
PWY-6700: queuosine biosynthesis I (de novo)|g__Clostridiales_unclassified.s__Clostridiales_bacterium_KLE1615	27.4953621329
PWY-6700: queuosine biosynthesis I (de novo)|g__Agathobaculum.s__Agathobaculum_butyriciproducens	26.0615950714
PWY-6700: queuosine biosynthesis I (de novo)|g__Eubacterium.s__Eubacterium_sp_CAG_252	25.8806348150
PWY-6700: queuosine biosynthesis I (de novo)|g__Dorea.s__Dorea_longicatena	25.7628812627
PWY-6700: queuosine biosynthesis I (de novo)|g__Bacteroides.s__Bacteroides_thetaiotaomicron	23.8755058424
PWY-6700: queuosine biosynthesis I (de novo)|g__Parasutterella.s__Parasutterella_excrementihominis	23.3885563135
PWY-6700: queuosine biosynthesis I (de novo)|g__Subdoligranulum.s__Subdoligranulum_sp_APC924_74	21.5502608239
PWY-6700: queuosine biosynthesis I (de novo)|g__Bacteroides.s__Bacteroides_caccae	19.8051827362
PWY-6700: queuosine biosynthesis I (de novo)|g__Gemmiger.s__Gemmiger_formicilis	19.7496278274
PWY-6700: queuosine biosynthesis I (de novo)|g__Coprococcus.s__Coprococcus_comes	19.4174570592
PWY-6700: queuosine biosynthesis I (de novo)|g__Coprococcus.s__Coprococcus_eutactus	18.4153783911
PWY-6700: queuosine biosynthesis I (de novo)|g__Coprococcus.s__Coprococcus_catus	17.4712518933
PWY-6700: queuosine biosynthesis I (de novo)|g__Eubacterium.s__Eubacterium_hallii	16.2131171116
PWY-6700: queuosine biosynthesis I (de novo)|g__Firmicutes_unclassified.s__Firmicutes_bacterium_CAG_41	15.8083164143
PWY-6700: queuosine biosynthesis I (de novo)|g__Firmicutes_unclassified.s__Firmicutes_bacterium_CAG_129	14.8996277763
PWY-6700: queuosine biosynthesis I (de novo)|g__Ruminococcaceae_unclassified.s__Clostridium_leptum	12.9673654636
PWY-6700: queuosine biosynthesis I (de novo)|g__Firmicutes_unclassified.s__Firmicutes_bacterium_AF16_15	11.8497062260
PWY-6700: queuosine biosynthesis I (de novo)|g__Blautia.s__Blautia_sp	11.3913399927
PWY-6700: queuosine biosynthesis I (de novo)|g__Blautia.s__Blautia_wexlerae	10.9595254247
PWY-6700: queuosine biosynthesis I (de novo)|g__Clostridium.s__Clostridium_sp_CAG_75	10.3662886200
PWY-6700: queuosine biosynthesis I (de novo)|g__Firmicutes_unclassified.s__Firmicutes_bacterium_CAG_56	10.1730967831
PWY-6700: queuosine biosynthesis I (de novo)|g__Parabacteroides.s__Parabacteroides_goldsteinii	9.7034853942
PWY-6700: queuosine biosynthesis I (de novo)|g__Eubacterium.s__Eubacterium_ventriosum	7.4599451807
PWY-6700: queuosine biosynthesis I (de novo)|g__Firmicutes_unclassified.s__Firmicutes_bacterium_CAG_176	7.1766042701
PWY-6700: queuosine biosynthesis I (de novo)|g__Eggerthella.s__Eggerthella_sp_CAG_298	6.2652279847
PWY-6700: queuosine biosynthesis I (de novo)|g__Roseburia.s__Roseburia_sp_CAG_471	5.8153622486
PWY-6700: queuosine biosynthesis I (de novo)|g__Clostridium.s__Clostridium_sp_AF36_4	5.6954944571
PWY-6700: queuosine biosynthesis I (de novo)|g__Bacteroides.s__Bacteroides_sp_D2	4.6015210583
PWY-6700: queuosine biosynthesis I (de novo)|g__Blautia.s__Blautia_sp_CAG_52	4.4520293834
PWY-6700: queuosine biosynthesis I (de novo)|g__Bacteroides.s__Bacteroides_cellulosilyticus	3.8774946780
PWY-5097: L-lysine biosynthesis VI	8272.2864571079
PWY-5097: L-lysine biosynthesis VI|g__Prevotella.s__Prevotella_sp_CAG_386	1436.9018342771
PWY-5097: L-lysine biosynthesis VI|unclassified	725.5824863803
PWY-5097: L-lysine biosynthesis VI|g__Bacteroides.s__Bacteroides_coprophilus	535.3069361524
PWY-5097: L-lysine biosynthesis VI|g__Prevotella.s__Prevotella_copri	496.5513345100
PWY-5097: L-lysine biosynthesis VI|g__Faecalibacterium.s__Faecalibacterium_prausnitzii	443.8490010778
PWY-5097: L-lysine biosynthesis VI|g__Bacteroides.s__Bacteroides_coprocola	391.1598869318
PWY-5097: L-lysine biosynthesis VI|g__Fusicatenibacter.s__Fusicatenibacter_saccharivorans	260.5017232432
PWY-5097: L-lysine biosynthesis VI|g__Porphyromonas.s__Porphyromonas_sp_31_2	237.7213696875
PWY-5097: L-lysine biosynthesis VI|g__Parabacteroides.s__Parabacteroides_distasonis	216.3993529994
PWY-5097: L-lysine biosynthesis VI|g__Bifidobacterium.s__Bifidobacterium_adolescentis	195.4108168520
PWY-5097: L-lysine biosynthesis VI|g__Roseburia.s__Roseburia_hominis	128.2867859618
PWY-5097: L-lysine biosynthesis VI|g__Sutterella.s__Sutterella_wadsworthensis	127.2459531980
PWY-5097: L-lysine biosynthesis VI|g__Bacteroides.s__Bacteroides_vulgatus	106.5770214480
PWY-5097: L-lysine biosynthesis VI|g__Eubacterium.s__Eubacterium_sp_CAG_180	92.1959706846
PWY-5097: L-lysine biosynthesis VI|g__Eubacterium.s__Eubacterium_eligens	74.6987717973
PWY-5097: L-lysine biosynthesis VI|g__Blautia.s__Blautia_obeum	70.8037814488
PWY-5097: L-lysine biosynthesis VI|g__Barnesiella.s__Barnesiella_intestinihominis	67.3897656167
PWY-5097: L-lysine biosynthesis VI|g__Dorea.s__Dorea_longicatena	58.0717319991
PWY-5097: L-lysine biosynthesis VI|g__Bacteroides.s__Bacteroides_stercoris	55.5420445821
PWY-5097: L-lysine biosynthesis VI|g__Catenibacterium.s__Catenibacterium_mitsuokai	53.7129188384
PWY-5097: L-lysine biosynthesis VI|g__Anaerostipes.s__Anaerostipes_hadrus	51.9084458741
PWY-5097: L-lysine biosynthesis VI|g__Paraprevotella.s__Paraprevotella_clara	50.5797341195
PWY-5097: L-lysine biosynthesis VI|g__Bacteroides.s__Bacteroides_dorei	50.3301473921
PWY-5097: L-lysine biosynthesis VI|g__Alistipes.s__Alistipes_onderdonkii	39.0743963715
PWY-5097: L-lysine biosynthesis VI|g__Bacteroides.s__Bacteroides_fragilis	36.3625787580
PWY-5097: L-lysine biosynthesis VI|g__Bilophila.s__Bilophila_wadsworthia	35.4291828013
PWY-5097: L-lysine biosynthesis VI|g__Blautia.s__Ruminococcus_torques	33.6447571742
PWY-5097: L-lysine biosynthesis VI|g__Bacteroides.s__Bacteroides_xylanisolvens	32.0613825876
PWY-5097: L-lysine biosynthesis VI|g__Bacteroides.s__Bacteroides_ovatus	31.6690325542
PWY-5097: L-lysine biosynthesis VI|g__Agathobaculum.s__Agathobaculum_butyriciproducens	30.3133876868
PWY-5097: L-lysine biosynthesis VI|g__Eubacterium.s__Eubacterium_hallii	27.8377038569
PWY-5097: L-lysine biosynthesis VI|g__Bifidobacterium.s__Bifidobacterium_bifidum	27.7406110612
PWY-5097: L-lysine biosynthesis VI|g__Blautia.s__Blautia_wexlerae	26.2523370068
PWY-5097: L-lysine biosynthesis VI|g__Eubacterium.s__Eubacterium_sp_CAG_252	26.2090087124
PWY-5097: L-lysine biosynthesis VI|g__Coprococcus.s__Coprococcus_comes	24.6791713743
PWY-5097: L-lysine biosynthesis VI|g__Gemmiger.s__Gemmiger_formicilis	24.2839969604
PWY-5097: L-lysine biosynthesis VI|g__Bifidobacterium.s__Bifidobacterium_longum	22.1447558798
PWY-5097: L-lysine biosynthesis VI|g__Ruminococcaceae_unclassified.s__Clostridium_leptum	18.8915686761
PWY-5097: L-lysine biosynthesis VI|g__Bacteroides.s__Bacteroides_thetaiotaomicron	18.6637420907
PWY-5097: L-lysine biosynthesis VI|g__Coprococcus.s__Coprococcus_catus	17.3477280994
PWY-5097: L-lysine biosynthesis VI|g__Bifidobacterium.s__Bifidobacterium_pseudocatenulatum	15.1420537034
PWY-5097: L-lysine biosynthesis VI|g__Bacteroides.s__Bacteroides_uniformis	13.1550929734
PWY-5097: L-lysine biosynthesis VI|g__Parasutterella.s__Parasutterella_excrementihominis	11.5952052982
PWY-5097: L-lysine biosynthesis VI|g__Bacteroides.s__Bacteroides_caccae	11.4613708565
PWY-5097: L-lysine biosynthesis VI|g__Bacteroides.s__Bacteroides_cellulosilyticus	4.9683355329
PWY-5097: L-lysine biosynthesis VI|g__Blautia.s__Blautia_sp_AF19_10LB	4.4122875592
PWY-5097: L-lysine biosynthesis VI|g__Bacteroides.s__Bacteroides_sp_D2	3.7636948266
PWY-5097: L-lysine biosynthesis VI|g__Alistipes.s__Alistipes_finegoldii	3.7407993498
PWY-5097: L-lysine biosynthesis VI|g__Parabacteroides.s__Parabacteroides_goldsteinii	3.3970649191
COA-PWY: coenzyme A biosynthesis I (prokaryotic)	8240.3351273266
COA-PWY: coenzyme A biosynthesis I (prokaryotic)|g__Prevotella.s__Prevotella_sp_CAG_386	1487.2432921847
COA-PWY: coenzyme A biosynthesis I (prokaryotic)|unclassified	822.5419263257
COA-PWY: coenzyme A biosynthesis I (prokaryotic)|g__Bacteroides.s__Bacteroides_coprophilus	515.0600826125
COA-PWY: coenzyme A biosynthesis I (prokaryotic)|g__Faecalibacterium.s__Faecalibacterium_prausnitzii	448.0087881543
COA-PWY: coenzyme A biosynthesis I (prokaryotic)|g__Lachnospiraceae_unclassified.s__Eubacterium_rectale	333.5077624154
COA-PWY: coenzyme A biosynthesis I (prokaryotic)|g__Bacteroides.s__Bacteroides_coprocola	327.6873465488
COA-PWY: coenzyme A biosynthesis I (prokaryotic)|g__Ruminococcus.s__Ruminococcus_bicirculans	308.4173837947
COA-PWY: coenzyme A biosynthesis I (prokaryotic)|g__Fusicatenibacter.s__Fusicatenibacter_saccharivorans	270.0491893329
COA-PWY: coenzyme A biosynthesis I (prokaryotic)|g__Parabacteroides.s__Parabacteroides_distasonis	200.4774402146
COA-PWY: coenzyme A biosynthesis I (prokaryotic)|g__Dialister.s__Dialister_sp_CAG_357	171.2568190598
COA-PWY: coenzyme A biosynthesis I (prokaryotic)|g__Porphyromonas.s__Porphyromonas_sp_31_2	167.1428592859
COA-PWY: coenzyme A biosynthesis I (prokaryotic)|g__Bacteroides.s__Bacteroides_vulgatus	144.3357108150
COA-PWY: coenzyme A biosynthesis I (prokaryotic)|g__Sutterella.s__Sutterella_wadsworthensis	142.5355223381
COA-PWY: coenzyme A biosynthesis I (prokaryotic)|g__Blautia.s__Ruminococcus_torques	142.5111325874
COA-PWY: coenzyme A biosynthesis I (prokaryotic)|g__Bifidobacterium.s__Bifidobacterium_adolescentis	132.7172473755
COA-PWY: coenzyme A biosynthesis I (prokaryotic)|g__Alistipes.s__Alistipes_putredinis	120.8188226757
COA-PWY: coenzyme A biosynthesis I (prokaryotic)|g__Catenibacterium.s__Catenibacterium_mitsuokai	102.7102254347
COA-PWY: coenzyme A biosynthesis I (prokaryotic)|g__Eubacterium.s__Eubacterium_sp_TM05_53	97.3785756658
COA-PWY: coenzyme A biosynthesis I (prokaryotic)|g__Blautia.s__Blautia_obeum	91.9009497362
COA-PWY: coenzyme A biosynthesis I (prokaryotic)|g__Bacteroides.s__Bacteroides_stercoris	86.9047582881
COA-PWY: coenzyme A biosynthesis I (prokaryotic)|g__Barnesiella.s__Barnesiella_intestinihominis	74.5384999050
COA-PWY: coenzyme A biosynthesis I (prokaryotic)|g__Eubacterium.s__Eubacterium_eligens	68.0189936688
COA-PWY: coenzyme A biosynthesis I (prokaryotic)|g__Odoribacter.s__Odoribacter_splanchnicus	67.3392992395
COA-PWY: coenzyme A biosynthesis I (prokaryotic)|g__Roseburia.s__Roseburia_hominis	64.3081748680
COA-PWY: coenzyme A biosynthesis I (prokaryotic)|g__Paraprevotella.s__Paraprevotella_clara	59.8955667042
COA-PWY: coenzyme A biosynthesis I (prokaryotic)|g__Bacteroides.s__Bacteroides_fragilis	56.5168766961
COA-PWY: coenzyme A biosynthesis I (prokaryotic)|g__Bacteroides.s__Bacteroides_xylanisolvens	52.1320693743
COA-PWY: coenzyme A biosynthesis I (prokaryotic)|g__Bacteroides.s__Bacteroides_dorei	49.5096866778
COA-PWY: coenzyme A biosynthesis I (prokaryotic)|g__Bacteroides.s__Bacteroides_ovatus	49.1076573220
COA-PWY: coenzyme A biosynthesis I (prokaryotic)|g__Anaerostipes.s__Anaerostipes_hadrus	46.3794406652
COA-PWY: coenzyme A biosynthesis I (prokaryotic)|g__Alistipes.s__Alistipes_indistinctus	46.0868823078
COA-PWY: coenzyme A biosynthesis I (prokaryotic)|g__Collinsella.s__Collinsella_aerofaciens	38.6146063534
COA-PWY: coenzyme A biosynthesis I (prokaryotic)|g__Bifidobacterium.s__Bifidobacterium_pseudocatenulatum	36.2741902024
COA-PWY: coenzyme A biosynthesis I (prokaryotic)|g__Bilophila.s__Bilophila_wadsworthia	35.5644531475
COA-PWY: coenzyme A biosynthesis I (prokaryotic)|g__Eubacterium.s__Eubacterium_sp_36_13	35.4449472097
COA-PWY: coenzyme A biosynthesis I (prokaryotic)|g__Alistipes.s__Alistipes_onderdonkii	35.3234658663
COA-PWY: coenzyme A biosynthesis I (prokaryotic)|g__Subdoligranulum.s__Subdoligranulum_sp	34.0827312243
COA-PWY: coenzyme A biosynthesis I (prokaryotic)|g__Subdoligranulum.s__Subdoligranulum_sp_APC924_74	29.7520661157
COA-PWY: coenzyme A biosynthesis I (prokaryotic)|g__Agathobaculum.s__Agathobaculum_butyriciproducens	27.7695544914
COA-PWY: coenzyme A biosynthesis I (prokaryotic)|g__Coprococcus.s__Coprococcus_comes	27.2500189236
COA-PWY: coenzyme A biosynthesis I (prokaryotic)|g__Dorea.s__Dorea_longicatena	24.6012546640
COA-PWY: coenzyme A biosynthesis I (prokaryotic)|g__Bacteroides.s__Bacteroides_thetaiotaomicron	22.4237691953
COA-PWY: coenzyme A biosynthesis I (prokaryotic)|g__Firmicutes_unclassified.s__Firmicutes_bacterium_CAG_41	21.5961519584
COA-PWY: coenzyme A biosynthesis I (prokaryotic)|g__Blautia.s__Blautia_sp_CAG_52	18.2949140139
COA-PWY: coenzyme A biosynthesis I (prokaryotic)|g__Bacteroides.s__Bacteroides_cellulosilyticus	17.8629966198
COA-PWY: coenzyme A biosynthesis I (prokaryotic)|g__Eubacterium.s__Eubacterium_sp_CAG_252	17.2329384118
COA-PWY: coenzyme A biosynthesis I (prokaryotic)|g__Bacteroides.s__Bacteroides_uniformis	16.5645188007
COA-PWY: coenzyme A biosynthesis I (prokaryotic)|g__Blautia.s__Blautia_wexlerae	16.3036880771
COA-PWY: coenzyme A biosynthesis I (prokaryotic)|g__Firmicutes_unclassified.s__Firmicutes_bacterium_CAG_56	14.7231052367
COA-PWY: coenzyme A biosynthesis I (prokaryotic)|g__Clostridium.s__Clostridium_sp_AF36_4	13.4410752860
COA-PWY: coenzyme A biosynthesis I (prokaryotic)|g__Bacteroides.s__Bacteroides_caccae	10.9584037259
COA-PWY: coenzyme A biosynthesis I (prokaryotic)|g__Gemmiger.s__Gemmiger_formicilis	9.0099109020
COA-PWY: coenzyme A biosynthesis I (prokaryotic)|g__Ruminococcaceae_unclassified.s__Ruminococcaceae_bacterium_KLE1738	8.8267745495
COA-PWY: coenzyme A biosynthesis I (prokaryotic)|g__Faecalibacterium.s__Faecalibacterium_sp_CAG_74	8.7862432534
COA-PWY: coenzyme A biosynthesis I (prokaryotic)|g__Clostridium.s__Clostridium_sp_CAG_230	8.7148229802
COA-PWY: coenzyme A biosynthesis I (prokaryotic)|g__Holdemanella.s__Holdemanella_biformis	7.4503311258
COA-PWY: coenzyme A biosynthesis I (prokaryotic)|g__Faecalibacterium.s__Faecalibacterium_sp_CAG_74_58_120	7.3402512288
COA-PWY: coenzyme A biosynthesis I (prokaryotic)|g__Bacteroides.s__Bacteroides_sp_D2	7.3056889671
COA-PWY: coenzyme A biosynthesis I (prokaryotic)|g__Firmicutes_unclassified.s__Firmicutes_bacterium_CAG_114	6.6434672572
COA-PWY: coenzyme A biosynthesis I (prokaryotic)|g__Parabacteroides.s__Parabacteroides_goldsteinii	6.3297816225
COA-PWY: coenzyme A biosynthesis I (prokaryotic)|g__Firmicutes_unclassified.s__Firmicutes_bacterium_CAG_102	4.3219881145
COA-PWY: coenzyme A biosynthesis I (prokaryotic)|g__Alistipes.s__Alistipes_finegoldii	3.6516341063
COA-PWY: coenzyme A biosynthesis I (prokaryotic)|g__Blautia.s__Blautia_sp	3.2402126449
PWY-7851: coenzyme A biosynthesis II (eukaryotic)	8240.3351273266
PWY-7851: coenzyme A biosynthesis II (eukaryotic)|g__Prevotella.s__Prevotella_sp_CAG_386	1487.2432921847
PWY-7851: coenzyme A biosynthesis II (eukaryotic)|unclassified	522.2290432837
PWY-7851: coenzyme A biosynthesis II (eukaryotic)|g__Bacteroides.s__Bacteroides_coprophilus	515.0600826125
PWY-7851: coenzyme A biosynthesis II (eukaryotic)|g__Faecalibacterium.s__Faecalibacterium_prausnitzii	448.0087881543
PWY-7851: coenzyme A biosynthesis II (eukaryotic)|g__Bacteroides.s__Bacteroides_coprocola	327.6873465488
PWY-7851: coenzyme A biosynthesis II (eukaryotic)|g__Ruminococcus.s__Ruminococcus_bicirculans	305.6220527563
PWY-7851: coenzyme A biosynthesis II (eukaryotic)|g__Fusicatenibacter.s__Fusicatenibacter_saccharivorans	239.4488764617
PWY-7851: coenzyme A biosynthesis II (eukaryotic)|g__Parabacteroides.s__Parabacteroides_distasonis	200.4774402146
PWY-7851: coenzyme A biosynthesis II (eukaryotic)|g__Dialister.s__Dialister_sp_CAG_357	171.2568190598
PWY-7851: coenzyme A biosynthesis II (eukaryotic)|g__Porphyromonas.s__Porphyromonas_sp_31_2	167.1428592859
PWY-7851: coenzyme A biosynthesis II (eukaryotic)|g__Bacteroides.s__Bacteroides_vulgatus	144.3357108150
PWY-7851: coenzyme A biosynthesis II (eukaryotic)|g__Sutterella.s__Sutterella_wadsworthensis	142.5355223381
PWY-7851: coenzyme A biosynthesis II (eukaryotic)|g__Bifidobacterium.s__Bifidobacterium_adolescentis	132.7172473755
PWY-7851: coenzyme A biosynthesis II (eukaryotic)|g__Alistipes.s__Alistipes_putredinis	106.2504609170
PWY-7851: coenzyme A biosynthesis II (eukaryotic)|g__Eubacterium.s__Eubacterium_sp_TM05_53	94.5797473843
PWY-7851: coenzyme A biosynthesis II (eukaryotic)|g__Bacteroides.s__Bacteroides_stercoris	86.9047582881
PWY-7851: coenzyme A biosynthesis II (eukaryotic)|g__Blautia.s__Blautia_obeum	76.6843070178
PWY-7851: coenzyme A biosynthesis II (eukaryotic)|g__Catenibacterium.s__Catenibacterium_mitsuokai	75.0330088745
PWY-7851: coenzyme A biosynthesis II (eukaryotic)|g__Barnesiella.s__Barnesiella_intestinihominis	74.5384999050
PWY-7851: coenzyme A biosynthesis II (eukaryotic)|g__Roseburia.s__Roseburia_hominis	64.3081748680
PWY-7851: coenzyme A biosynthesis II (eukaryotic)|g__Odoribacter.s__Odoribacter_splanchnicus	57.7233609862
PWY-7851: coenzyme A biosynthesis II (eukaryotic)|g__Eubacterium.s__Eubacterium_eligens	57.3303223024
PWY-7851: coenzyme A biosynthesis II (eukaryotic)|g__Bacteroides.s__Bacteroides_fragilis	52.5139281257
PWY-7851: coenzyme A biosynthesis II (eukaryotic)|g__Alistipes.s__Alistipes_indistinctus	44.9001260018
PWY-7851: coenzyme A biosynthesis II (eukaryotic)|g__Bacteroides.s__Bacteroides_dorei	38.6662930793
PWY-7851: coenzyme A biosynthesis II (eukaryotic)|g__Collinsella.s__Collinsella_aerofaciens	38.6146063534
PWY-7851: coenzyme A biosynthesis II (eukaryotic)|g__Bilophila.s__Bilophila_wadsworthia	35.5644531475
PWY-7851: coenzyme A biosynthesis II (eukaryotic)|g__Alistipes.s__Alistipes_onderdonkii	35.3234658663
PWY-7851: coenzyme A biosynthesis II (eukaryotic)|g__Paraprevotella.s__Paraprevotella_clara	32.3646975837
PWY-7851: coenzyme A biosynthesis II (eukaryotic)|g__Bacteroides.s__Bacteroides_xylanisolvens	32.2853478932
PWY-7851: coenzyme A biosynthesis II (eukaryotic)|g__Agathobaculum.s__Agathobaculum_butyriciproducens	27.7695544914
PWY-7851: coenzyme A biosynthesis II (eukaryotic)|g__Anaerostipes.s__Anaerostipes_hadrus	26.1655860285
PWY-7851: coenzyme A biosynthesis II (eukaryotic)|g__Eubacterium.s__Eubacterium_sp_36_13	25.7542086517
PWY-7851: coenzyme A biosynthesis II (eukaryotic)|g__Bifidobacterium.s__Bifidobacterium_pseudocatenulatum	22.7097731806
PWY-7851: coenzyme A biosynthesis II (eukaryotic)|g__Dorea.s__Dorea_longicatena	22.6304077245
PWY-7851: coenzyme A biosynthesis II (eukaryotic)|g__Bacteroides.s__Bacteroides_thetaiotaomicron	22.4237691953
PWY-7851: coenzyme A biosynthesis II (eukaryotic)|g__Blautia.s__Ruminococcus_torques	21.9104708926
PWY-7851: coenzyme A biosynthesis II (eukaryotic)|g__Coprococcus.s__Coprococcus_comes	21.5570515105
PWY-7851: coenzyme A biosynthesis II (eukaryotic)|g__Bacteroides.s__Bacteroides_cellulosilyticus	17.8629966198
PWY-7851: coenzyme A biosynthesis II (eukaryotic)|g__Blautia.s__Blautia_wexlerae	16.3036880771
PWY-7851: coenzyme A biosynthesis II (eukaryotic)|g__Subdoligranulum.s__Subdoligranulum_sp	15.9565507436
PWY-7851: coenzyme A biosynthesis II (eukaryotic)|g__Bacteroides.s__Bacteroides_uniformis	13.1259434272
PWY-7851: coenzyme A biosynthesis II (eukaryotic)|g__Firmicutes_unclassified.s__Firmicutes_bacterium_CAG_56	12.5533159299
PWY-7851: coenzyme A biosynthesis II (eukaryotic)|g__Bacteroides.s__Bacteroides_caccae	10.9584037259
PWY-7851: coenzyme A biosynthesis II (eukaryotic)|g__Subdoligranulum.s__Subdoligranulum_sp_APC924_74	10.4196816208
PWY-7851: coenzyme A biosynthesis II (eukaryotic)|g__Eubacterium.s__Eubacterium_sp_CAG_252	10.0938653004
PWY-7851: coenzyme A biosynthesis II (eukaryotic)|g__Gemmiger.s__Gemmiger_formicilis	9.0099109020
PWY-7851: coenzyme A biosynthesis II (eukaryotic)|g__Faecalibacterium.s__Faecalibacterium_sp_CAG_74	8.7862432534
PWY-7851: coenzyme A biosynthesis II (eukaryotic)|g__Clostridium.s__Clostridium_sp_CAG_230	8.7148229802
PWY-7851: coenzyme A biosynthesis II (eukaryotic)|g__Faecalibacterium.s__Faecalibacterium_sp_CAG_74_58_120	7.3402512288
PWY-7851: coenzyme A biosynthesis II (eukaryotic)|g__Parabacteroides.s__Parabacteroides_goldsteinii	6.3297816225
PWY-7851: coenzyme A biosynthesis II (eukaryotic)|g__Ruminococcaceae_unclassified.s__Ruminococcaceae_bacterium_KLE1738	6.1999483338
PWY-7851: coenzyme A biosynthesis II (eukaryotic)|g__Holdemanella.s__Holdemanella_biformis	4.3269230769
PWY-7851: coenzyme A biosynthesis II (eukaryotic)|g__Firmicutes_unclassified.s__Firmicutes_bacterium_CAG_114	3.9098864271
PWY-7238: sucrose biosynthesis II	8201.8219198149
PWY-7238: sucrose biosynthesis II|g__Faecalibacterium.s__Faecalibacterium_prausnitzii	1399.5228484417
PWY-7238: sucrose biosynthesis II|unclassified	1226.5680728889
PWY-7238: sucrose biosynthesis II|g__Lachnospiraceae_unclassified.s__Eubacterium_rectale	447.3146420810
PWY-7238: sucrose biosynthesis II|g__Ruminococcus.s__Ruminococcus_bicirculans	439.2448974864
PWY-7238: sucrose biosynthesis II|g__Blautia.s__Ruminococcus_torques	361.2017533720
PWY-7238: sucrose biosynthesis II|g__Fusicatenibacter.s__Fusicatenibacter_saccharivorans	333.5224773730
PWY-7238: sucrose biosynthesis II|g__Firmicutes_unclassified.s__Firmicutes_bacterium_CAG_65_45_313	215.5248614761
PWY-7238: sucrose biosynthesis II|g__Bifidobacterium.s__Bifidobacterium_adolescentis	212.7566224389
PWY-7238: sucrose biosynthesis II|g__Blautia.s__Blautia_obeum	174.3371199670
PWY-7238: sucrose biosynthesis II|g__Roseburia.s__Roseburia_hominis	151.0817515920
PWY-7238: sucrose biosynthesis II|g__Bacteroides.s__Bacteroides_stercoris	121.6265738965
PWY-7238: sucrose biosynthesis II|g__Eubacterium.s__Eubacterium_sp_CAG_180	108.3332783235
PWY-7238: sucrose biosynthesis II|g__Clostridium.s__Clostridium_sp_CAG_217	101.4405438323
PWY-7238: sucrose biosynthesis II|g__Eubacterium.s__Eubacterium_sp_TM05_53	98.7543428999
PWY-7238: sucrose biosynthesis II|g__Catenibacterium.s__Catenibacterium_mitsuokai	98.1170454530
PWY-7238: sucrose biosynthesis II|g__Eubacterium.s__Eubacterium_hallii	89.4488810672
PWY-7238: sucrose biosynthesis II|g__Dorea.s__Dorea_longicatena	89.0611233809
PWY-7238: sucrose biosynthesis II|g__Collinsella.s__Collinsella_aerofaciens	81.9490845897
PWY-7238: sucrose biosynthesis II|g__Eubacterium.s__Eubacterium_eligens	78.5065416882
PWY-7238: sucrose biosynthesis II|g__Anaerostipes.s__Anaerostipes_hadrus	54.0599564164
PWY-7238: sucrose biosynthesis II|g__Bacteroides.s__Bacteroides_thetaiotaomicron	49.1690206792
PWY-7238: sucrose biosynthesis II|g__Gemmiger.s__Gemmiger_formicilis	48.5755760622
PWY-7238: sucrose biosynthesis II|g__Clostridiales_unclassified.s__Clostridiales_bacterium_KLE1615	47.1537767872
PWY-7238: sucrose biosynthesis II|g__Bifidobacterium.s__Bifidobacterium_pseudocatenulatum	40.4721600850
PWY-7238: sucrose biosynthesis II|g__Eubacterium.s__Eubacterium_sp_CAG_252	39.6137542094
PWY-7238: sucrose biosynthesis II|g__Blautia.s__Blautia_wexlerae	37.8618069383
PWY-7238: sucrose biosynthesis II|g__Coprococcus.s__Coprococcus_comes	37.0292007495
PWY-7238: sucrose biosynthesis II|g__Subdoligranulum.s__Subdoligranulum_sp_APC924_74	36.9543765543
PWY-7238: sucrose biosynthesis II|g__Bifidobacterium.s__Bifidobacterium_bifidum	36.6318638017
PWY-7238: sucrose biosynthesis II|g__Coprococcus.s__Coprococcus_eutactus	34.7142852489
PWY-7238: sucrose biosynthesis II|g__Firmicutes_unclassified.s__Firmicutes_bacterium_AF16_15	34.2924127551
PWY-7238: sucrose biosynthesis II|g__Bacteroides.s__Bacteroides_uniformis	31.2264718758
PWY-7238: sucrose biosynthesis II|g__Blautia.s__Blautia_sp_CAG_52	27.3472702411
PWY-7238: sucrose biosynthesis II|g__Agathobaculum.s__Agathobaculum_butyriciproducens	26.7771756455
PWY-7238: sucrose biosynthesis II|g__Blautia.s__Blautia_sp	26.0233366508
PWY-7238: sucrose biosynthesis II|g__Subdoligranulum.s__Subdoligranulum_sp	22.2150918856
PWY-7238: sucrose biosynthesis II|g__Firmicutes_unclassified.s__Firmicutes_bacterium_CAG_124	21.6939666691
PWY-7238: sucrose biosynthesis II|g__Ruminococcaceae_unclassified.s__Clostridium_leptum	19.3917981776
PWY-7238: sucrose biosynthesis II|g__Bifidobacterium.s__Bifidobacterium_ruminantium	17.7073259948
PWY-7238: sucrose biosynthesis II|g__Bifidobacterium.s__Bifidobacterium_longum	16.1939846199
PWY-7238: sucrose biosynthesis II|g__Faecalibacterium.s__Faecalibacterium_sp_CAG_74	15.6270752473
PWY-7238: sucrose biosynthesis II|g__Firmicutes_unclassified.s__Firmicutes_bacterium_CAG_41	15.5461160616
PWY-7238: sucrose biosynthesis II|g__Alistipes.s__Alistipes_shahii	14.2038410672
PWY-7238: sucrose biosynthesis II|g__Clostridium.s__Clostridium_sp_AF36_4	13.3335110797
PWY-7238: sucrose biosynthesis II|g__Clostridium.s__Clostridium_sp_AM22_11AC	12.9595124413
PWY-7238: sucrose biosynthesis II|g__Coprococcus.s__Coprococcus_catus	12.3681499200
PWY-7238: sucrose biosynthesis II|g__Dorea.s__Dorea_formicigenerans	11.6051789024
PWY-7238: sucrose biosynthesis II|g__Oscillibacter.s__Oscillibacter_sp_CAG_241	11.5638064196
PWY-7238: sucrose biosynthesis II|g__Firmicutes_unclassified.s__Firmicutes_bacterium_CAG_176	10.4123916513
PWY-7238: sucrose biosynthesis II|g__Holdemanella.s__Holdemanella_biformis	8.7720963791
PWY-7238: sucrose biosynthesis II|g__Streptococcus.s__Streptococcus_pneumoniae	4.8216672484
PWY-7238: sucrose biosynthesis II|g__Firmicutes_unclassified.s__Firmicutes_bacterium_CAG_102	4.1060735672
PWY-7238: sucrose biosynthesis II|g__Tyzzerella.s__Tyzzerella_sp	3.3692992660
PWY-7238: sucrose biosynthesis II|g__Streptococcus.s__Streptococcus_equinus	2.4198427102
PWY-7238: sucrose biosynthesis II|g__Streptococcus.s__Streptococcus_salivarius	2.2267621082
PWY-7238: sucrose biosynthesis II|g__Ruminococcus.s__Ruminococcus_sp_AF31_8BH	1.9661629030
PWY-7238: sucrose biosynthesis II|g__Collinsella.s__Collinsella_sp	1.3882787942
PWY-7238: sucrose biosynthesis II|g__Bifidobacterium.s__Bifidobacterium_breve	0.4592422503
HISTSYN-PWY: L-histidine biosynthesis	8089.5478264851
HISTSYN-PWY: L-histidine biosynthesis|g__Prevotella.s__Prevotella_sp_CAG_386	1433.2193998398
HISTSYN-PWY: L-histidine biosynthesis|g__Faecalibacterium.s__Faecalibacterium_prausnitzii	528.6731300732
HISTSYN-PWY: L-histidine biosynthesis|g__Bacteroides.s__Bacteroides_coprophilus	503.6389454383
HISTSYN-PWY: L-histidine biosynthesis|unclassified	476.2671207274
HISTSYN-PWY: L-histidine biosynthesis|g__Bacteroides.s__Bacteroides_coprocola	328.4804931423
HISTSYN-PWY: L-histidine biosynthesis|g__Parabacteroides.s__Parabacteroides_distasonis	238.1524189213
HISTSYN-PWY: L-histidine biosynthesis|g__Dialister.s__Dialister_sp_CAG_357	209.5786173605
HISTSYN-PWY: L-histidine biosynthesis|g__Bacteroides.s__Bacteroides_vulgatus	158.6340739229
HISTSYN-PWY: L-histidine biosynthesis|g__Bifidobacterium.s__Bifidobacterium_adolescentis	129.4377906666
HISTSYN-PWY: L-histidine biosynthesis|g__Porphyromonas.s__Porphyromonas_sp_31_2	129.1118575249
HISTSYN-PWY: L-histidine biosynthesis|g__Sutterella.s__Sutterella_wadsworthensis	124.6600504134
HISTSYN-PWY: L-histidine biosynthesis|g__Bacteroides.s__Bacteroides_stercoris	116.4166553794
HISTSYN-PWY: L-histidine biosynthesis|g__Eubacterium.s__Eubacterium_sp_CAG_180	103.0916236026
HISTSYN-PWY: L-histidine biosynthesis|g__Roseburia.s__Roseburia_hominis	96.0609286179
HISTSYN-PWY: L-histidine biosynthesis|g__Catenibacterium.s__Catenibacterium_mitsuokai	86.7690315455
HISTSYN-PWY: L-histidine biosynthesis|g__Bacteroides.s__Bacteroides_xylanisolvens	76.3560027198
HISTSYN-PWY: L-histidine biosynthesis|g__Barnesiella.s__Barnesiella_intestinihominis	69.5382623305
HISTSYN-PWY: L-histidine biosynthesis|g__Clostridium.s__Clostridium_sp_CAG_217	69.3810263953
HISTSYN-PWY: L-histidine biosynthesis|g__Odoribacter.s__Odoribacter_splanchnicus	61.4407907296
HISTSYN-PWY: L-histidine biosynthesis|g__Blautia.s__Blautia_obeum	57.8310386746
HISTSYN-PWY: L-histidine biosynthesis|g__Collinsella.s__Collinsella_aerofaciens	50.8504856180
HISTSYN-PWY: L-histidine biosynthesis|g__Subdoligranulum.s__Subdoligranulum_sp	44.0737512495
HISTSYN-PWY: L-histidine biosynthesis|g__Alistipes.s__Alistipes_indistinctus	42.0790227635
HISTSYN-PWY: L-histidine biosynthesis|g__Alistipes.s__Alistipes_onderdonkii	38.1134901403
HISTSYN-PWY: L-histidine biosynthesis|g__Bacteroides.s__Bacteroides_dorei	35.9914361230
HISTSYN-PWY: L-histidine biosynthesis|g__Prevotella.s__Prevotella_copri	34.6485593803
HISTSYN-PWY: L-histidine biosynthesis|g__Bifidobacterium.s__Bifidobacterium_bifidum	31.5020723894
HISTSYN-PWY: L-histidine biosynthesis|g__Bacteroides.s__Bacteroides_fragilis	31.3008669393
HISTSYN-PWY: L-histidine biosynthesis|g__Alistipes.s__Alistipes_shahii	30.0358553782
HISTSYN-PWY: L-histidine biosynthesis|g__Bacteroides.s__Bacteroides_thetaiotaomicron	29.3088372638
HISTSYN-PWY: L-histidine biosynthesis|g__Subdoligranulum.s__Subdoligranulum_sp_APC924_74	27.0064890808
HISTSYN-PWY: L-histidine biosynthesis|g__Parasutterella.s__Parasutterella_excrementihominis	21.0570127591
HISTSYN-PWY: L-histidine biosynthesis|g__Bacteroides.s__Bacteroides_ovatus	18.5040302070
HISTSYN-PWY: L-histidine biosynthesis|g__Bacteroides.s__Bacteroides_caccae	18.0459121853
HISTSYN-PWY: L-histidine biosynthesis|g__Bifidobacterium.s__Bifidobacterium_longum	17.7040954567
HISTSYN-PWY: L-histidine biosynthesis|g__Paraprevotella.s__Paraprevotella_clara	16.9283848817
HISTSYN-PWY: L-histidine biosynthesis|g__Coprococcus.s__Coprococcus_catus	14.5942745405
HISTSYN-PWY: L-histidine biosynthesis|g__Ruminococcaceae_unclassified.s__Clostridium_leptum	12.7296873876
HISTSYN-PWY: L-histidine biosynthesis|g__Bacteroides.s__Bacteroides_sp_D2	11.6575028111
HISTSYN-PWY: L-histidine biosynthesis|g__Bacteroides.s__Bacteroides_uniformis	11.4041939760
HISTSYN-PWY: L-histidine biosynthesis|g__Parabacteroides.s__Parabacteroides_goldsteinii	8.8497829066
HISTSYN-PWY: L-histidine biosynthesis|g__Blautia.s__Blautia_sp	6.4377973901
HISTSYN-PWY: L-histidine biosynthesis|g__Alistipes.s__Alistipes_finegoldii	5.8052304973
HISTSYN-PWY: L-histidine biosynthesis|g__Bifidobacterium.s__Bifidobacterium_pseudocatenulatum	5.6968839909
PWY-3841: folate transformations II (plants)	8021.3957275314
PWY-3841: folate transformations II (plants)|unclassified	511.0170931261
PWY-3841: folate transformations II (plants)|g__Bacteroides.s__Bacteroides_coprophilus	477.7092889414
PWY-3841: folate transformations II (plants)|g__Bacteroides.s__Bacteroides_coprocola	308.1401739557
PWY-3841: folate transformations II (plants)|g__Porphyromonas.s__Porphyromonas_sp_31_2	226.8147868271
PWY-3841: folate transformations II (plants)|g__Lachnospiraceae_unclassified.s__Eubacterium_rectale	208.8748120337
PWY-3841: folate transformations II (plants)|g__Dialister.s__Dialister_sp_CAG_357	193.4482476922
PWY-3841: folate transformations II (plants)|g__Bacteroides.s__Bacteroides_vulgatus	180.8731443608
PWY-3841: folate transformations II (plants)|g__Blautia.s__Ruminococcus_torques	178.8622342195
PWY-3841: folate transformations II (plants)|g__Parabacteroides.s__Parabacteroides_distasonis	177.8313239989
PWY-3841: folate transformations II (plants)|g__Sutterella.s__Sutterella_wadsworthensis	132.3898451928
PWY-3841: folate transformations II (plants)|g__Bacteroides.s__Bacteroides_stercoris	131.9111713120
PWY-3841: folate transformations II (plants)|g__Roseburia.s__Roseburia_hominis	125.0960099260
PWY-3841: folate transformations II (plants)|g__Alistipes.s__Alistipes_putredinis	116.0221041382
PWY-3841: folate transformations II (plants)|g__Bifidobacterium.s__Bifidobacterium_adolescentis	110.2610983964
PWY-3841: folate transformations II (plants)|g__Catenibacterium.s__Catenibacterium_mitsuokai	95.4041790777
PWY-3841: folate transformations II (plants)|g__Barnesiella.s__Barnesiella_intestinihominis	89.1613926205
PWY-3841: folate transformations II (plants)|g__Odoribacter.s__Odoribacter_splanchnicus	68.6287667825
PWY-3841: folate transformations II (plants)|g__Bacteroides.s__Bacteroides_xylanisolvens	64.1472801350
PWY-3841: folate transformations II (plants)|g__Bacteroides.s__Bacteroides_fragilis	62.2015905503
PWY-3841: folate transformations II (plants)|g__Paraprevotella.s__Paraprevotella_clara	60.8950173187
PWY-3841: folate transformations II (plants)|g__Firmicutes_unclassified.s__Firmicutes_bacterium_CAG_65_45_313	60.1426901448
PWY-3841: folate transformations II (plants)|g__Bacteroides.s__Bacteroides_dorei	55.2313806651
PWY-3841: folate transformations II (plants)|g__Anaerostipes.s__Anaerostipes_hadrus	52.0162681202
PWY-3841: folate transformations II (plants)|g__Alistipes.s__Alistipes_indistinctus	47.1650906249
PWY-3841: folate transformations II (plants)|g__Dorea.s__Dorea_longicatena	40.3629752840
PWY-3841: folate transformations II (plants)|g__Bacteroides.s__Bacteroides_thetaiotaomicron	31.8873297117
PWY-3841: folate transformations II (plants)|g__Alistipes.s__Alistipes_onderdonkii	26.4542119039
PWY-3841: folate transformations II (plants)|g__Eubacterium.s__Eubacterium_hallii	25.9217484563
PWY-3841: folate transformations II (plants)|g__Clostridiales_unclassified.s__Clostridiales_bacterium_KLE1615	24.7893379066
PWY-3841: folate transformations II (plants)|g__Bacteroides.s__Bacteroides_sp_D2	22.7208179494
PWY-3841: folate transformations II (plants)|g__Alistipes.s__Alistipes_finegoldii	22.2818197198
PWY-3841: folate transformations II (plants)|g__Bacteroides.s__Bacteroides_uniformis	20.8296014212
PWY-3841: folate transformations II (plants)|g__Coprococcus.s__Coprococcus_comes	19.3525428179
PWY-3841: folate transformations II (plants)|g__Bifidobacterium.s__Bifidobacterium_longum	19.3018953753
PWY-3841: folate transformations II (plants)|g__Coprococcus.s__Coprococcus_catus	16.7905841038
PWY-3841: folate transformations II (plants)|g__Bacteroides.s__Bacteroides_caccae	16.7081054202
PWY-3841: folate transformations II (plants)|g__Firmicutes_unclassified.s__Firmicutes_bacterium_CAG_56	15.6050679316
PWY-3841: folate transformations II (plants)|g__Blautia.s__Blautia_obeum	10.0075488448
PWY-3841: folate transformations II (plants)|g__Blautia.s__Blautia_wexlerae	8.8873089229
PWY-3841: folate transformations II (plants)|g__Parabacteroides.s__Parabacteroides_goldsteinii	6.2134313675
PWY-3841: folate transformations II (plants)|g__Bacteroides.s__Bacteroides_cellulosilyticus	5.8871532739
PWY-3841: folate transformations II (plants)|g__Bifidobacterium.s__Bifidobacterium_pseudocatenulatum	5.0586923280
PWY-3841: folate transformations II (plants)|g__Bacteroides.s__Bacteroides_caecimuris	3.9661461100
PWY-3841: folate transformations II (plants)|g__Streptococcus.s__Streptococcus_pneumoniae	3.3375052149
ANAGLYCOLYSIS-PWY: glycolysis III (from glucose)	7960.1385793769
ANAGLYCOLYSIS-PWY: glycolysis III (from glucose)|unclassified	501.1932249517
ANAGLYCOLYSIS-PWY: glycolysis III (from glucose)|g__Ruminococcus.s__Ruminococcus_bicirculans	325.6052650803
ANAGLYCOLYSIS-PWY: glycolysis III (from glucose)|g__Lachnospiraceae_unclassified.s__Eubacterium_rectale	291.5752476620
ANAGLYCOLYSIS-PWY: glycolysis III (from glucose)|g__Parabacteroides.s__Parabacteroides_distasonis	277.0697275459
ANAGLYCOLYSIS-PWY: glycolysis III (from glucose)|g__Fusicatenibacter.s__Fusicatenibacter_saccharivorans	266.4225689768
ANAGLYCOLYSIS-PWY: glycolysis III (from glucose)|g__Porphyromonas.s__Porphyromonas_sp_31_2	128.2950505319
ANAGLYCOLYSIS-PWY: glycolysis III (from glucose)|g__Roseburia.s__Roseburia_hominis	99.6606827575
ANAGLYCOLYSIS-PWY: glycolysis III (from glucose)|g__Faecalibacterium.s__Faecalibacterium_prausnitzii	90.3337490756
ANAGLYCOLYSIS-PWY: glycolysis III (from glucose)|g__Blautia.s__Ruminococcus_torques	86.0195220669
ANAGLYCOLYSIS-PWY: glycolysis III (from glucose)|g__Catenibacterium.s__Catenibacterium_mitsuokai	83.3951195255
ANAGLYCOLYSIS-PWY: glycolysis III (from glucose)|g__Anaerostipes.s__Anaerostipes_hadrus	73.0701441684
ANAGLYCOLYSIS-PWY: glycolysis III (from glucose)|g__Eubacterium.s__Eubacterium_eligens	62.2545368687
ANAGLYCOLYSIS-PWY: glycolysis III (from glucose)|g__Collinsella.s__Collinsella_aerofaciens	46.6570070956
ANAGLYCOLYSIS-PWY: glycolysis III (from glucose)|g__Bacteroides.s__Bacteroides_fragilis	37.5220988114
ANAGLYCOLYSIS-PWY: glycolysis III (from glucose)|g__Dorea.s__Dorea_longicatena	30.3326550162
ANAGLYCOLYSIS-PWY: glycolysis III (from glucose)|g__Blautia.s__Blautia_obeum	28.5752738611
ANAGLYCOLYSIS-PWY: glycolysis III (from glucose)|g__Blautia.s__Blautia_wexlerae	23.6063609147
ANAGLYCOLYSIS-PWY: glycolysis III (from glucose)|g__Coprococcus.s__Coprococcus_comes	20.9583907453
ANAGLYCOLYSIS-PWY: glycolysis III (from glucose)|g__Bacteroides.s__Bacteroides_cellulosilyticus	16.1607409333
ANAGLYCOLYSIS-PWY: glycolysis III (from glucose)|g__Coprococcus.s__Coprococcus_catus	14.7403260824
PWY-5695: inosine 5'-phosphate degradation	7872.4299532462
PWY-5695: inosine 5'-phosphate degradation|g__Prevotella.s__Prevotella_sp_CAG_386	1541.1795283124
PWY-5695: inosine 5'-phosphate degradation|unclassified	790.4216917254
PWY-5695: inosine 5'-phosphate degradation|g__Bacteroides.s__Bacteroides_coprophilus	498.8044706776
PWY-5695: inosine 5'-phosphate degradation|g__Bacteroides.s__Bacteroides_coprocola	327.6236399037
PWY-5695: inosine 5'-phosphate degradation|g__Ruminococcus.s__Ruminococcus_bicirculans	273.5274037042
PWY-5695: inosine 5'-phosphate degradation|g__Fusicatenibacter.s__Fusicatenibacter_saccharivorans	267.5136522627
PWY-5695: inosine 5'-phosphate degradation|g__Faecalibacterium.s__Faecalibacterium_prausnitzii	239.0000484370
PWY-5695: inosine 5'-phosphate degradation|g__Parabacteroides.s__Parabacteroides_distasonis	236.7395140812
PWY-5695: inosine 5'-phosphate degradation|g__Bacteroides.s__Bacteroides_vulgatus	146.5388113986
PWY-5695: inosine 5'-phosphate degradation|g__Alistipes.s__Alistipes_putredinis	127.9373662730
PWY-5695: inosine 5'-phosphate degradation|g__Sutterella.s__Sutterella_wadsworthensis	120.9949794676
PWY-5695: inosine 5'-phosphate degradation|g__Bacteroides.s__Bacteroides_stercoris	97.6715784858
PWY-5695: inosine 5'-phosphate degradation|g__Porphyromonas.s__Porphyromonas_sp_31_2	90.0970911014
PWY-5695: inosine 5'-phosphate degradation|g__Odoribacter.s__Odoribacter_splanchnicus	74.9210724432
PWY-5695: inosine 5'-phosphate degradation|g__Barnesiella.s__Barnesiella_intestinihominis	67.7795074049
PWY-5695: inosine 5'-phosphate degradation|g__Eubacterium.s__Eubacterium_eligens	63.6059518670
PWY-5695: inosine 5'-phosphate degradation|g__Bacteroides.s__Bacteroides_dorei	52.0331247884
PWY-5695: inosine 5'-phosphate degradation|g__Anaerostipes.s__Anaerostipes_hadrus	51.7201045046
PWY-5695: inosine 5'-phosphate degradation|g__Catenibacterium.s__Catenibacterium_mitsuokai	49.7257435973
PWY-5695: inosine 5'-phosphate degradation|g__Blautia.s__Ruminococcus_torques	49.5928422778
PWY-5695: inosine 5'-phosphate degradation|g__Alistipes.s__Alistipes_shahii	39.7682833344
PWY-5695: inosine 5'-phosphate degradation|g__Coprococcus.s__Coprococcus_eutactus	39.2900477836
PWY-5695: inosine 5'-phosphate degradation|g__Alistipes.s__Alistipes_onderdonkii	39.2414930635
PWY-5695: inosine 5'-phosphate degradation|g__Clostridiales_unclassified.s__Clostridiales_bacterium_KLE1615	38.2721500389
PWY-5695: inosine 5'-phosphate degradation|g__Bacteroides.s__Bacteroides_xylanisolvens	37.5249182490
PWY-5695: inosine 5'-phosphate degradation|g__Alistipes.s__Alistipes_indistinctus	37.4487149874
PWY-5695: inosine 5'-phosphate degradation|g__Bacteroides.s__Bacteroides_fragilis	37.3139297294
PWY-5695: inosine 5'-phosphate degradation|g__Bilophila.s__Bilophila_wadsworthia	27.9376341702
PWY-5695: inosine 5'-phosphate degradation|g__Dorea.s__Dorea_longicatena	26.8799176883
PWY-5695: inosine 5'-phosphate degradation|g__Coprococcus.s__Coprococcus_comes	19.6023938681
PWY-5695: inosine 5'-phosphate degradation|g__Coprococcus.s__Coprococcus_catus	18.1695162471
PWY-5695: inosine 5'-phosphate degradation|g__Agathobaculum.s__Agathobaculum_butyriciproducens	17.5763416135
PWY-5695: inosine 5'-phosphate degradation|g__Bacteroides.s__Bacteroides_caccae	17.2257045792
PWY-5695: inosine 5'-phosphate degradation|g__Bacteroides.s__Bacteroides_thetaiotaomicron	13.6638165769
PWY-5695: inosine 5'-phosphate degradation|g__Blautia.s__Blautia_wexlerae	12.5634522064
PWY-5695: inosine 5'-phosphate degradation|g__Blautia.s__Blautia_obeum	11.1680558125
PWY-5695: inosine 5'-phosphate degradation|g__Alistipes.s__Alistipes_finegoldii	10.9725533468
PWY-5695: inosine 5'-phosphate degradation|g__Parabacteroides.s__Parabacteroides_goldsteinii	8.1251269551
PWY-5695: inosine 5'-phosphate degradation|g__Bacteroides.s__Bacteroides_ovatus	7.6812285395
PWY-5695: inosine 5'-phosphate degradation|g__Bacteroides.s__Bacteroides_cellulosilyticus	5.6506295063
PWY-5695: inosine 5'-phosphate degradation|g__Bacteroides.s__Bacteroides_uniformis	1.3868533796
PWY-6151: S-adenosyl-L-methionine salvage I	7852.5842964641
PWY-6151: S-adenosyl-L-methionine salvage I|g__Prevotella.s__Prevotella_sp_CAG_386	1302.4261472865
PWY-6151: S-adenosyl-L-methionine salvage I|unclassified	1190.8385506643
PWY-6151: S-adenosyl-L-methionine salvage I|g__Faecalibacterium.s__Faecalibacterium_prausnitzii	398.2831255837
PWY-6151: S-adenosyl-L-methionine salvage I|g__Prevotella.s__Prevotella_copri	319.7057831451
PWY-6151: S-adenosyl-L-methionine salvage I|g__Fusicatenibacter.s__Fusicatenibacter_saccharivorans	289.2916270493
PWY-6151: S-adenosyl-L-methionine salvage I|g__Bifidobacterium.s__Bifidobacterium_adolescentis	210.0994614074
PWY-6151: S-adenosyl-L-methionine salvage I|g__Lachnospiraceae_unclassified.s__Eubacterium_rectale	199.0777463575
PWY-6151: S-adenosyl-L-methionine salvage I|g__Bacteroides.s__Bacteroides_vulgatus	125.5990660525
PWY-6151: S-adenosyl-L-methionine salvage I|g__Blautia.s__Ruminococcus_torques	102.4231657526
PWY-6151: S-adenosyl-L-methionine salvage I|g__Firmicutes_unclassified.s__Firmicutes_bacterium_CAG_65_45_313	96.7837862746
PWY-6151: S-adenosyl-L-methionine salvage I|g__Bacteroides.s__Bacteroides_stercoris	95.8611418162
PWY-6151: S-adenosyl-L-methionine salvage I|g__Eubacterium.s__Eubacterium_sp_TM05_53	92.0113196897
PWY-6151: S-adenosyl-L-methionine salvage I|g__Anaerostipes.s__Anaerostipes_hadrus	83.6021664286
PWY-6151: S-adenosyl-L-methionine salvage I|g__Eubacterium.s__Eubacterium_eligens	81.5589353612
PWY-6151: S-adenosyl-L-methionine salvage I|g__Barnesiella.s__Barnesiella_intestinihominis	75.9332195746
PWY-6151: S-adenosyl-L-methionine salvage I|g__Catenibacterium.s__Catenibacterium_mitsuokai	68.9836165225
PWY-6151: S-adenosyl-L-methionine salvage I|g__Collinsella.s__Collinsella_aerofaciens	68.3146502452
PWY-6151: S-adenosyl-L-methionine salvage I|g__Odoribacter.s__Odoribacter_splanchnicus	58.9696162111
PWY-6151: S-adenosyl-L-methionine salvage I|g__Dorea.s__Dorea_longicatena	57.4058026237
PWY-6151: S-adenosyl-L-methionine salvage I|g__Roseburia.s__Roseburia_hominis	53.8677971362
PWY-6151: S-adenosyl-L-methionine salvage I|g__Paraprevotella.s__Paraprevotella_clara	52.9197532394
PWY-6151: S-adenosyl-L-methionine salvage I|g__Bacteroides.s__Bacteroides_dorei	50.0814193075
PWY-6151: S-adenosyl-L-methionine salvage I|g__Eubacterium.s__Eubacterium_sp_36_13	49.1842053521
PWY-6151: S-adenosyl-L-methionine salvage I|g__Blautia.s__Blautia_obeum	39.7781975836
PWY-6151: S-adenosyl-L-methionine salvage I|g__Coprococcus.s__Coprococcus_comes	37.6370396212
PWY-6151: S-adenosyl-L-methionine salvage I|g__Clostridiales_unclassified.s__Clostridiales_bacterium_KLE1615	30.9778314426
PWY-6151: S-adenosyl-L-methionine salvage I|g__Eubacterium.s__Eubacterium_sp_CAG_252	28.6270923621
PWY-6151: S-adenosyl-L-methionine salvage I|g__Bacteroides.s__Bacteroides_uniformis	28.2972995969
PWY-6151: S-adenosyl-L-methionine salvage I|g__Bifidobacterium.s__Bifidobacterium_bifidum	27.8069042226
PWY-6151: S-adenosyl-L-methionine salvage I|g__Agathobaculum.s__Agathobaculum_butyriciproducens	27.3992055810
PWY-6151: S-adenosyl-L-methionine salvage I|g__Firmicutes_unclassified.s__Firmicutes_bacterium_AF16_15	25.0049928549
PWY-6151: S-adenosyl-L-methionine salvage I|g__Gemmiger.s__Gemmiger_formicilis	24.5600570144
PWY-6151: S-adenosyl-L-methionine salvage I|g__Blautia.s__Blautia_wexlerae	23.6801618367
PWY-6151: S-adenosyl-L-methionine salvage I|g__Holdemanella.s__Holdemanella_biformis	21.8158895522
PWY-6151: S-adenosyl-L-methionine salvage I|g__Coprococcus.s__Coprococcus_eutactus	21.0284488739
PWY-6151: S-adenosyl-L-methionine salvage I|g__Bacteroides.s__Bacteroides_fragilis	20.4588608198
PWY-6151: S-adenosyl-L-methionine salvage I|g__Bacteroides.s__Bacteroides_cellulosilyticus	20.4549730071
PWY-6151: S-adenosyl-L-methionine salvage I|g__Subdoligranulum.s__Subdoligranulum_sp	20.1706596003
PWY-6151: S-adenosyl-L-methionine salvage I|g__Ruminococcaceae_unclassified.s__Clostridium_leptum	18.0321881543
PWY-6151: S-adenosyl-L-methionine salvage I|g__Blautia.s__Blautia_sp_CAG_52	16.1368955036
PWY-6151: S-adenosyl-L-methionine salvage I|g__Faecalibacterium.s__Faecalibacterium_sp_CAG_74_58_120	11.7396317389
PWY-6151: S-adenosyl-L-methionine salvage I|g__Clostridium.s__Clostridium_sp_AF36_4	10.9335475226
PWY-6151: S-adenosyl-L-methionine salvage I|g__Bifidobacterium.s__Bifidobacterium_longum	10.6409585958
PWY-6151: S-adenosyl-L-methionine salvage I|g__Clostridium.s__Clostridium_sp_AM22_11AC	9.0373467579
PWY-6151: S-adenosyl-L-methionine salvage I|g__Streptococcus.s__Streptococcus_pneumoniae	7.3101470464
PWY-6151: S-adenosyl-L-methionine salvage I|g__Bifidobacterium.s__Bifidobacterium_pseudocatenulatum	5.1484242518
PWY-6151: S-adenosyl-L-methionine salvage I|g__Faecalibacterium.s__Faecalibacterium_sp_CAG_74	3.2591664055
PWY-6629: superpathway of L-tryptophan biosynthesis	7393.6014968180
PWY-6629: superpathway of L-tryptophan biosynthesis|unclassified	354.4287931023
PWY-6629: superpathway of L-tryptophan biosynthesis|g__Fusicatenibacter.s__Fusicatenibacter_saccharivorans	308.7945260315
PWY-6629: superpathway of L-tryptophan biosynthesis|g__Blautia.s__Blautia_obeum	111.6579294707
PWY-6629: superpathway of L-tryptophan biosynthesis|g__Blautia.s__Ruminococcus_torques	78.7691314301
PWY-6629: superpathway of L-tryptophan biosynthesis|g__Roseburia.s__Roseburia_hominis	75.0754801238
PWY-6629: superpathway of L-tryptophan biosynthesis|g__Eubacterium.s__Eubacterium_eligens	65.1394067207
PWY-6629: superpathway of L-tryptophan biosynthesis|g__Anaerostipes.s__Anaerostipes_hadrus	61.3916595394
PWY-6629: superpathway of L-tryptophan biosynthesis|g__Eubacterium.s__Eubacterium_sp_36_13	42.8810139241
PWY-6629: superpathway of L-tryptophan biosynthesis|g__Eubacterium.s__Eubacterium_sp_CAG_252	28.3848832794
PWY-6629: superpathway of L-tryptophan biosynthesis|g__Blautia.s__Blautia_wexlerae	18.7567420497
PWY-6629: superpathway of L-tryptophan biosynthesis|g__Blautia.s__Blautia_sp_CAG_52	11.7799106946
PWY-6629: superpathway of L-tryptophan biosynthesis|g__Bifidobacterium.s__Bifidobacterium_pseudocatenulatum	10.1821678885
PWY-6629: superpathway of L-tryptophan biosynthesis|g__Bifidobacterium.s__Bifidobacterium_longum	6.0399359766
PWY-5103: L-isoleucine biosynthesis III	7350.4352772319
PWY-5103: L-isoleucine biosynthesis III|g__Prevotella.s__Prevotella_copri	1167.9181719152
PWY-5103: L-isoleucine biosynthesis III|g__Ruminococcus.s__Ruminococcus_bicirculans	356.6729698803
PWY-5103: L-isoleucine biosynthesis III|unclassified	279.8035177483
PWY-5103: L-isoleucine biosynthesis III|g__Parabacteroides.s__Parabacteroides_distasonis	237.7140260565
PWY-5103: L-isoleucine biosynthesis III|g__Bifidobacterium.s__Bifidobacterium_adolescentis	156.6261748619
PWY-5103: L-isoleucine biosynthesis III|g__Lachnospiraceae_unclassified.s__Eubacterium_rectale	134.3746723138
PWY-5103: L-isoleucine biosynthesis III|g__Blautia.s__Ruminococcus_torques	110.8806485156
PWY-5103: L-isoleucine biosynthesis III|g__Porphyromonas.s__Porphyromonas_sp_31_2	105.0222441064
PWY-5103: L-isoleucine biosynthesis III|g__Roseburia.s__Roseburia_hominis	96.9443476091
PWY-5103: L-isoleucine biosynthesis III|g__Catenibacterium.s__Catenibacterium_mitsuokai	89.8154520244
PWY-5103: L-isoleucine biosynthesis III|g__Eubacterium.s__Eubacterium_eligens	73.5751011245
PWY-5103: L-isoleucine biosynthesis III|g__Bacteroides.s__Bacteroides_xylanisolvens	68.1325937022
PWY-5103: L-isoleucine biosynthesis III|g__Anaerostipes.s__Anaerostipes_hadrus	51.5695115116
PWY-5103: L-isoleucine biosynthesis III|g__Bacteroides.s__Bacteroides_stercoris	46.2824925355
PWY-5103: L-isoleucine biosynthesis III|g__Dorea.s__Dorea_longicatena	45.5511231806
PWY-5103: L-isoleucine biosynthesis III|g__Bacteroides.s__Bacteroides_fragilis	44.3693115750
PWY-5103: L-isoleucine biosynthesis III|g__Eubacterium.s__Eubacterium_hallii	33.2893762137
PWY-5103: L-isoleucine biosynthesis III|g__Bilophila.s__Bilophila_wadsworthia	32.1534657818
PWY-5103: L-isoleucine biosynthesis III|g__Coprococcus.s__Coprococcus_eutactus	28.3619156346
PWY-5103: L-isoleucine biosynthesis III|g__Blautia.s__Blautia_wexlerae	26.8000293542
PWY-5103: L-isoleucine biosynthesis III|g__Agathobaculum.s__Agathobaculum_butyriciproducens	26.7960682850
PWY-5103: L-isoleucine biosynthesis III|g__Gemmiger.s__Gemmiger_formicilis	25.7360132535
PWY-5103: L-isoleucine biosynthesis III|g__Bacteroides.s__Bacteroides_thetaiotaomicron	24.6559670382
PWY-5103: L-isoleucine biosynthesis III|g__Coprococcus.s__Coprococcus_comes	24.6550665030
PWY-5103: L-isoleucine biosynthesis III|g__Blautia.s__Blautia_sp	22.9121367545
PWY-5103: L-isoleucine biosynthesis III|g__Bacteroides.s__Bacteroides_caccae	21.3894190541
PWY-5103: L-isoleucine biosynthesis III|g__Bifidobacterium.s__Bifidobacterium_bifidum	17.0715420348
PWY-5103: L-isoleucine biosynthesis III|g__Ruminococcaceae_unclassified.s__Clostridium_leptum	15.8113493885
PWY-5103: L-isoleucine biosynthesis III|g__Bifidobacterium.s__Bifidobacterium_pseudocatenulatum	15.4558442704
PWY-5103: L-isoleucine biosynthesis III|g__Subdoligranulum.s__Subdoligranulum_sp	13.8659783044
PWY-5103: L-isoleucine biosynthesis III|g__Firmicutes_unclassified.s__Firmicutes_bacterium_CAG_41	12.5416781376
PWY-5103: L-isoleucine biosynthesis III|g__Blautia.s__Blautia_obeum	10.6073998864
PWY-5103: L-isoleucine biosynthesis III|g__Bifidobacterium.s__Bifidobacterium_longum	8.7310340218
PWY-5103: L-isoleucine biosynthesis III|g__Dorea.s__Dorea_formicigenerans	5.3637939014
PWY-5103: L-isoleucine biosynthesis III|g__Streptococcus.s__Streptococcus_pneumoniae	5.2922574576
PWY-5103: L-isoleucine biosynthesis III|g__Bacteroides.s__Bacteroides_ovatus	5.2388111525
PWY-5103: L-isoleucine biosynthesis III|g__Bacteroides.s__Bacteroides_uniformis	4.8236301127
PWY-5103: L-isoleucine biosynthesis III|g__Blautia.s__Blautia_sp_AF19_10LB	4.1872945588
PWY-5103: L-isoleucine biosynthesis III|g__Bacteroides.s__Bacteroides_caecimuris	3.2134536593
PWY-5103: L-isoleucine biosynthesis III|g__Streptococcus.s__Streptococcus_salivarius	2.9474024608
PWY-5103: L-isoleucine biosynthesis III|g__Subdoligranulum.s__Subdoligranulum_variabile	2.7747995319
PWY-5103: L-isoleucine biosynthesis III|g__Streptococcus.s__Streptococcus_equinus	1.0910360478
PWY-6121: 5-aminoimidazole ribonucleotide biosynthesis I	7259.5780066403
PWY-6121: 5-aminoimidazole ribonucleotide biosynthesis I|unclassified	862.5261761151
PWY-6121: 5-aminoimidazole ribonucleotide biosynthesis I|g__Faecalibacterium.s__Faecalibacterium_prausnitzii	587.1313915475
PWY-6121: 5-aminoimidazole ribonucleotide biosynthesis I|g__Ruminococcus.s__Ruminococcus_bicirculans	363.5187609117
PWY-6121: 5-aminoimidazole ribonucleotide biosynthesis I|g__Bacteroides.s__Bacteroides_coprocola	327.3836290256
PWY-6121: 5-aminoimidazole ribonucleotide biosynthesis I|g__Parabacteroides.s__Parabacteroides_distasonis	245.6535222958
PWY-6121: 5-aminoimidazole ribonucleotide biosynthesis I|g__Lachnospiraceae_unclassified.s__Eubacterium_rectale	227.2269376655
PWY-6121: 5-aminoimidazole ribonucleotide biosynthesis I|g__Fusicatenibacter.s__Fusicatenibacter_saccharivorans	205.6358807156
PWY-6121: 5-aminoimidazole ribonucleotide biosynthesis I|g__Dialister.s__Dialister_sp_CAG_357	193.2824893024
PWY-6121: 5-aminoimidazole ribonucleotide biosynthesis I|g__Blautia.s__Ruminococcus_torques	179.1578662341
PWY-6121: 5-aminoimidazole ribonucleotide biosynthesis I|g__Bacteroides.s__Bacteroides_vulgatus	141.9430219781
PWY-6121: 5-aminoimidazole ribonucleotide biosynthesis I|g__Sutterella.s__Sutterella_wadsworthensis	133.6793966211
PWY-6121: 5-aminoimidazole ribonucleotide biosynthesis I|g__Alistipes.s__Alistipes_putredinis	131.2449981782
PWY-6121: 5-aminoimidazole ribonucleotide biosynthesis I|g__Firmicutes_unclassified.s__Firmicutes_bacterium_CAG_65_45_313	126.2785265030
PWY-6121: 5-aminoimidazole ribonucleotide biosynthesis I|g__Eubacterium.s__Eubacterium_sp_CAG_180	110.7697003251
PWY-6121: 5-aminoimidazole ribonucleotide biosynthesis I|g__Roseburia.s__Roseburia_hominis	110.6458630266
PWY-6121: 5-aminoimidazole ribonucleotide biosynthesis I|g__Blautia.s__Blautia_obeum	104.5177648555
PWY-6121: 5-aminoimidazole ribonucleotide biosynthesis I|g__Bacteroides.s__Bacteroides_stercoris	82.1378061212
PWY-6121: 5-aminoimidazole ribonucleotide biosynthesis I|g__Eubacterium.s__Eubacterium_eligens	78.3189652198
PWY-6121: 5-aminoimidazole ribonucleotide biosynthesis I|g__Clostridium.s__Clostridium_sp_CAG_217	75.6156031704
PWY-6121: 5-aminoimidazole ribonucleotide biosynthesis I|g__Collinsella.s__Collinsella_aerofaciens	71.8430648894
PWY-6121: 5-aminoimidazole ribonucleotide biosynthesis I|g__Eubacterium.s__Eubacterium_sp_TM05_53	71.2152750465
PWY-6121: 5-aminoimidazole ribonucleotide biosynthesis I|g__Barnesiella.s__Barnesiella_intestinihominis	69.1892194324
PWY-6121: 5-aminoimidazole ribonucleotide biosynthesis I|g__Catenibacterium.s__Catenibacterium_mitsuokai	64.0278959455
PWY-6121: 5-aminoimidazole ribonucleotide biosynthesis I|g__Odoribacter.s__Odoribacter_splanchnicus	61.3872338181
PWY-6121: 5-aminoimidazole ribonucleotide biosynthesis I|g__Anaerostipes.s__Anaerostipes_hadrus	51.2525475162
PWY-6121: 5-aminoimidazole ribonucleotide biosynthesis I|g__Alistipes.s__Alistipes_onderdonkii	49.0192900326
PWY-6121: 5-aminoimidazole ribonucleotide biosynthesis I|g__Dorea.s__Dorea_longicatena	46.1453608078
PWY-6121: 5-aminoimidazole ribonucleotide biosynthesis I|g__Bacteroides.s__Bacteroides_dorei	44.2720926238
PWY-6121: 5-aminoimidazole ribonucleotide biosynthesis I|g__Holdemanella.s__Holdemanella_biformis	41.5271474269
PWY-6121: 5-aminoimidazole ribonucleotide biosynthesis I|g__Coprococcus.s__Coprococcus_comes	40.3545759287
PWY-6121: 5-aminoimidazole ribonucleotide biosynthesis I|g__Alistipes.s__Alistipes_indistinctus	39.7171428728
PWY-6121: 5-aminoimidazole ribonucleotide biosynthesis I|g__Eubacterium.s__Eubacterium_sp_36_13	36.3196034808
PWY-6121: 5-aminoimidazole ribonucleotide biosynthesis I|g__Alistipes.s__Alistipes_shahii	34.1230974358
PWY-6121: 5-aminoimidazole ribonucleotide biosynthesis I|g__Bilophila.s__Bilophila_wadsworthia	32.9942023899
PWY-6121: 5-aminoimidazole ribonucleotide biosynthesis I|g__Eubacterium.s__Eubacterium_sp_CAG_252	32.7943909666
PWY-6121: 5-aminoimidazole ribonucleotide biosynthesis I|g__Agathobaculum.s__Agathobaculum_butyriciproducens	30.6745219190
PWY-6121: 5-aminoimidazole ribonucleotide biosynthesis I|g__Bacteroides.s__Bacteroides_fragilis	30.2335007731
PWY-6121: 5-aminoimidazole ribonucleotide biosynthesis I|g__Oscillibacter.s__Oscillibacter_sp_57_20	29.3280065120
PWY-6121: 5-aminoimidazole ribonucleotide biosynthesis I|g__Coprococcus.s__Coprococcus_eutactus	29.2843219126
PWY-6121: 5-aminoimidazole ribonucleotide biosynthesis I|g__Firmicutes_unclassified.s__Firmicutes_bacterium_AF16_15	28.6465991897
PWY-6121: 5-aminoimidazole ribonucleotide biosynthesis I|g__Clostridiales_unclassified.s__Clostridiales_bacterium_KLE1615	25.7696169475
PWY-6121: 5-aminoimidazole ribonucleotide biosynthesis I|g__Bacteroides.s__Bacteroides_xylanisolvens	25.0382780289
PWY-6121: 5-aminoimidazole ribonucleotide biosynthesis I|g__Parasutterella.s__Parasutterella_excrementihominis	24.7582450164
PWY-6121: 5-aminoimidazole ribonucleotide biosynthesis I|g__Gemmiger.s__Gemmiger_formicilis	23.9767745075
PWY-6121: 5-aminoimidazole ribonucleotide biosynthesis I|g__Bacteroides.s__Bacteroides_uniformis	23.6553475327
PWY-6121: 5-aminoimidazole ribonucleotide biosynthesis I|g__Ruminococcaceae_unclassified.s__Clostridium_leptum	23.3976701105
PWY-6121: 5-aminoimidazole ribonucleotide biosynthesis I|g__Eubacterium.s__Eubacterium_hallii	21.4809365534
PWY-6121: 5-aminoimidazole ribonucleotide biosynthesis I|g__Subdoligranulum.s__Subdoligranulum_sp	20.8694383129
PWY-6121: 5-aminoimidazole ribonucleotide biosynthesis I|g__Bifidobacterium.s__Bifidobacterium_bifidum	18.4873373389
PWY-6121: 5-aminoimidazole ribonucleotide biosynthesis I|g__Subdoligranulum.s__Subdoligranulum_sp_APC924_74	18.2133046946
PWY-6121: 5-aminoimidazole ribonucleotide biosynthesis I|g__Bacteroides.s__Bacteroides_thetaiotaomicron	17.6836229909
PWY-6121: 5-aminoimidazole ribonucleotide biosynthesis I|g__Firmicutes_unclassified.s__Firmicutes_bacterium_CAG_41	16.0261228114
PWY-6121: 5-aminoimidazole ribonucleotide biosynthesis I|g__Clostridium.s__Clostridium_sp_AF36_4	15.4389003939
PWY-6121: 5-aminoimidazole ribonucleotide biosynthesis I|g__Blautia.s__Blautia_wexlerae	15.3087556206
PWY-6121: 5-aminoimidazole ribonucleotide biosynthesis I|g__Coprococcus.s__Coprococcus_catus	14.6618853866
PWY-6121: 5-aminoimidazole ribonucleotide biosynthesis I|g__Bacteroides.s__Bacteroides_caccae	14.0963888913
PWY-6121: 5-aminoimidazole ribonucleotide biosynthesis I|g__Firmicutes_unclassified.s__Firmicutes_bacterium_CAG_56	13.1420992567
PWY-6121: 5-aminoimidazole ribonucleotide biosynthesis I|g__Porphyromonas.s__Porphyromonas_sp_31_2	11.7073060968
PWY-6121: 5-aminoimidazole ribonucleotide biosynthesis I|g__Bifidobacterium.s__Bifidobacterium_pseudocatenulatum	10.2837633089
PWY-6121: 5-aminoimidazole ribonucleotide biosynthesis I|g__Blautia.s__Blautia_sp	7.7439672567
PWY-6121: 5-aminoimidazole ribonucleotide biosynthesis I|g__Bifidobacterium.s__Bifidobacterium_longum	7.6624344892
PWY-6121: 5-aminoimidazole ribonucleotide biosynthesis I|g__Parabacteroides.s__Parabacteroides_goldsteinii	7.3352502787
PWY-6121: 5-aminoimidazole ribonucleotide biosynthesis I|g__Streptococcus.s__Streptococcus_salivarius	4.1887740855
PWY-6121: 5-aminoimidazole ribonucleotide biosynthesis I|g__Bifidobacterium.s__Bifidobacterium_ruminantium	2.7180051310
PWY-6121: 5-aminoimidazole ribonucleotide biosynthesis I|g__Alistipes.s__Alistipes_sp_58_9_plus	2.4467824810
PWY-6121: 5-aminoimidazole ribonucleotide biosynthesis I|g__Bacteroides.s__Bacteroides_cellulosilyticus	1.5504737664
PWY-2942: L-lysine biosynthesis III	7227.0088210958
PWY-2942: L-lysine biosynthesis III|g__Bacteroides.s__Bacteroides_coprophilus	483.1955564765
PWY-2942: L-lysine biosynthesis III|g__Bacteroides.s__Bacteroides_coprocola	342.1385929439
PWY-2942: L-lysine biosynthesis III|unclassified	295.6530265395
PWY-2942: L-lysine biosynthesis III|g__Parabacteroides.s__Parabacteroides_distasonis	211.5341538678
PWY-2942: L-lysine biosynthesis III|g__Porphyromonas.s__Porphyromonas_sp_31_2	211.5245972763
PWY-2942: L-lysine biosynthesis III|g__Barnesiella.s__Barnesiella_intestinihominis	76.6471992175
PWY-2942: L-lysine biosynthesis III|g__Dorea.s__Dorea_longicatena	51.1026283304
PWY-2942: L-lysine biosynthesis III|g__Anaerostipes.s__Anaerostipes_hadrus	48.3426661624
PWY-2942: L-lysine biosynthesis III|g__Bacteroides.s__Bacteroides_fragilis	39.9215160221
PWY-2942: L-lysine biosynthesis III|g__Catenibacterium.s__Catenibacterium_mitsuokai	31.7954007396
PWY-2942: L-lysine biosynthesis III|g__Bilophila.s__Bilophila_wadsworthia	30.5952911112
PWY-2942: L-lysine biosynthesis III|g__Eubacterium.s__Eubacterium_hallii	26.9658061413
PWY-2942: L-lysine biosynthesis III|g__Bacteroides.s__Bacteroides_uniformis	20.7137041382
PWY-2942: L-lysine biosynthesis III|g__Blautia.s__Ruminococcus_torques	16.7765771284
PWY-5941: glycogen degradation II	7164.7746669417
PWY-5941: glycogen degradation II|g__Faecalibacterium.s__Faecalibacterium_prausnitzii	1040.9784311044
PWY-5941: glycogen degradation II|unclassified	494.7586373636
PWY-5941: glycogen degradation II|g__Fusicatenibacter.s__Fusicatenibacter_saccharivorans	399.6756558208
PWY-5941: glycogen degradation II|g__Bifidobacterium.s__Bifidobacterium_adolescentis	198.4314722062
PWY-5941: glycogen degradation II|g__Blautia.s__Blautia_obeum	161.0373526149
PWY-5941: glycogen degradation II|g__Roseburia.s__Roseburia_hominis	138.2006591603
PWY-5941: glycogen degradation II|g__Catenibacterium.s__Catenibacterium_mitsuokai	97.0685165075
PWY-5941: glycogen degradation II|g__Collinsella.s__Collinsella_aerofaciens	92.2981436028
PWY-5941: glycogen degradation II|g__Eubacterium.s__Eubacterium_sp_TM05_53	89.3334765821
PWY-5941: glycogen degradation II|g__Blautia.s__Ruminococcus_torques	85.3579291435
PWY-5941: glycogen degradation II|g__Dorea.s__Dorea_longicatena	83.5369699468
PWY-5941: glycogen degradation II|g__Eubacterium.s__Eubacterium_eligens	80.8668915625
PWY-5941: glycogen degradation II|g__Eubacterium.s__Eubacterium_hallii	65.2553872764
PWY-5941: glycogen degradation II|g__Anaerostipes.s__Anaerostipes_hadrus	60.9223485633
PWY-5941: glycogen degradation II|g__Bacteroides.s__Bacteroides_thetaiotaomicron	47.4959966549
PWY-5941: glycogen degradation II|g__Clostridiales_unclassified.s__Clostridiales_bacterium_KLE1615	44.4269091555
PWY-5941: glycogen degradation II|g__Blautia.s__Blautia_wexlerae	39.1088281182
PWY-5941: glycogen degradation II|g__Bifidobacterium.s__Bifidobacterium_bifidum	38.3696728567
PWY-5941: glycogen degradation II|g__Coprococcus.s__Coprococcus_comes	35.2800092110
PWY-5941: glycogen degradation II|g__Bacteroides.s__Bacteroides_ovatus	33.4897381813
PWY-5941: glycogen degradation II|g__Bifidobacterium.s__Bifidobacterium_pseudocatenulatum	33.0543421764
PWY-5941: glycogen degradation II|g__Coprococcus.s__Coprococcus_eutactus	29.5193336222
PWY-5941: glycogen degradation II|g__Bacteroides.s__Bacteroides_xylanisolvens	29.0905025332
PWY-5941: glycogen degradation II|g__Agathobaculum.s__Agathobaculum_butyriciproducens	27.8885137213
PWY-5941: glycogen degradation II|g__Blautia.s__Blautia_sp	26.1974739522
PWY-5941: glycogen degradation II|g__Bifidobacterium.s__Bifidobacterium_longum	18.8680523159
PWY-5941: glycogen degradation II|g__Blautia.s__Blautia_sp_CAG_52	17.3189940158
PWY-5941: glycogen degradation II|g__Bacteroides.s__Bacteroides_fragilis	14.8447817499
PWY-5941: glycogen degradation II|g__Coprococcus.s__Coprococcus_catus	14.1647938850
PWY-5941: glycogen degradation II|g__Dorea.s__Dorea_formicigenerans	10.2630580408
PWY-5941: glycogen degradation II|g__Holdemanella.s__Holdemanella_biformis	9.7524592240
PWY-5941: glycogen degradation II|g__Streptococcus.s__Streptococcus_pneumoniae	5.1356693629
PWY-5941: glycogen degradation II|g__Streptococcus.s__Streptococcus_equinus	2.5606373142
PWY-5941: glycogen degradation II|g__Ruminococcus.s__Ruminococcus_sp_AF31_8BH	2.3686639217
PWY0-1586: peptidoglycan maturation (meso-diaminopimelate containing)	7143.4422269193
PWY0-1586: peptidoglycan maturation (meso-diaminopimelate containing)|g__Prevotella.s__Prevotella_copri	563.7176265390
PWY0-1586: peptidoglycan maturation (meso-diaminopimelate containing)|g__Bacteroides.s__Bacteroides_coprophilus	557.8644893137
PWY0-1586: peptidoglycan maturation (meso-diaminopimelate containing)|g__Ruminococcus.s__Ruminococcus_bicirculans	432.4212433883
PWY0-1586: peptidoglycan maturation (meso-diaminopimelate containing)|unclassified	279.7972683254
PWY0-1586: peptidoglycan maturation (meso-diaminopimelate containing)|g__Sutterella.s__Sutterella_wadsworthensis	189.9896312611
PWY0-1586: peptidoglycan maturation (meso-diaminopimelate containing)|g__Bacteroides.s__Bacteroides_vulgatus	131.2608328519
PWY0-1586: peptidoglycan maturation (meso-diaminopimelate containing)|g__Bacteroides.s__Bacteroides_stercoris	99.8683392137
PWY0-1586: peptidoglycan maturation (meso-diaminopimelate containing)|g__Bacteroides.s__Bacteroides_xylanisolvens	76.6874443896
PWY0-1586: peptidoglycan maturation (meso-diaminopimelate containing)|g__Bacteroides.s__Bacteroides_fragilis	71.0502892237
PWY0-1586: peptidoglycan maturation (meso-diaminopimelate containing)|g__Anaerostipes.s__Anaerostipes_hadrus	67.2013671252
PWY0-1586: peptidoglycan maturation (meso-diaminopimelate containing)|g__Parasutterella.s__Parasutterella_excrementihominis	65.4891869302
PWY0-1586: peptidoglycan maturation (meso-diaminopimelate containing)|g__Collinsella.s__Collinsella_aerofaciens	65.3236390695
PWY0-1586: peptidoglycan maturation (meso-diaminopimelate containing)|g__Catenibacterium.s__Catenibacterium_mitsuokai	61.0482665563
PWY0-1586: peptidoglycan maturation (meso-diaminopimelate containing)|g__Odoribacter.s__Odoribacter_splanchnicus	51.6916265541
PWY0-1586: peptidoglycan maturation (meso-diaminopimelate containing)|g__Roseburia.s__Roseburia_hominis	49.8604483072
PWY0-1586: peptidoglycan maturation (meso-diaminopimelate containing)|g__Bacteroides.s__Bacteroides_dorei	49.3472137809
PWY0-1586: peptidoglycan maturation (meso-diaminopimelate containing)|g__Bacteroides.s__Bacteroides_thetaiotaomicron	45.7015655002
PWY0-1586: peptidoglycan maturation (meso-diaminopimelate containing)|g__Escherichia.s__Escherichia_coli	30.1339398163
PWY0-1586: peptidoglycan maturation (meso-diaminopimelate containing)|g__Blautia.s__Ruminococcus_torques	28.0858088436
PWY0-1586: peptidoglycan maturation (meso-diaminopimelate containing)|g__Lachnospiraceae_unclassified.s__Eubacterium_rectale	27.1429896877
PWY0-1586: peptidoglycan maturation (meso-diaminopimelate containing)|g__Bifidobacterium.s__Bifidobacterium_pseudocatenulatum	24.2771542907
PWY0-1586: peptidoglycan maturation (meso-diaminopimelate containing)|g__Ruminococcaceae_unclassified.s__Clostridium_leptum	23.0336812872
PWY0-1586: peptidoglycan maturation (meso-diaminopimelate containing)|g__Bacteroides.s__Bacteroides_ovatus	19.2777257430
PWY0-1586: peptidoglycan maturation (meso-diaminopimelate containing)|g__Faecalibacterium.s__Faecalibacterium_prausnitzii	13.4478678525
PWY0-1586: peptidoglycan maturation (meso-diaminopimelate containing)|g__Bacteroides.s__Bacteroides_uniformis	11.6147114844
PWY0-1586: peptidoglycan maturation (meso-diaminopimelate containing)|g__Agathobaculum.s__Agathobaculum_butyriciproducens	11.1180317658
PWY0-1586: peptidoglycan maturation (meso-diaminopimelate containing)|g__Bacteroides.s__Bacteroides_sp_D2	8.3510914664
PWY0-1586: peptidoglycan maturation (meso-diaminopimelate containing)|g__Streptococcus.s__Streptococcus_salivarius	6.4178313946
PWY-7199: pyrimidine deoxyribonucleosides salvage	7098.2449843904
PWY-7199: pyrimidine deoxyribonucleosides salvage|g__Bacteroides.s__Bacteroides_coprophilus	441.4341578691
PWY-7199: pyrimidine deoxyribonucleosides salvage|unclassified	384.5942875197
PWY-7199: pyrimidine deoxyribonucleosides salvage|g__Parabacteroides.s__Parabacteroides_distasonis	322.8850636743
PWY-7199: pyrimidine deoxyribonucleosides salvage|g__Firmicutes_unclassified.s__Firmicutes_bacterium_CAG_103	238.2310536568
PWY-7199: pyrimidine deoxyribonucleosides salvage|g__Bacteroides.s__Bacteroides_vulgatus	163.4252411339
PWY-7199: pyrimidine deoxyribonucleosides salvage|g__Roseburia.s__Roseburia_hominis	149.8864644424
PWY-7199: pyrimidine deoxyribonucleosides salvage|g__Bacteroides.s__Bacteroides_stercoris	114.5896634485
PWY-7199: pyrimidine deoxyribonucleosides salvage|g__Bacteroides.s__Bacteroides_fragilis	71.0423285735
PWY-7199: pyrimidine deoxyribonucleosides salvage|g__Barnesiella.s__Barnesiella_intestinihominis	66.6587311034
PWY-7199: pyrimidine deoxyribonucleosides salvage|g__Bacteroides.s__Bacteroides_dorei	63.2326549315
PWY-7199: pyrimidine deoxyribonucleosides salvage|g__Blautia.s__Ruminococcus_torques	57.3274695620
PWY-7199: pyrimidine deoxyribonucleosides salvage|g__Catenibacterium.s__Catenibacterium_mitsuokai	52.8626716804
PWY-7199: pyrimidine deoxyribonucleosides salvage|g__Alistipes.s__Alistipes_onderdonkii	40.5528253910
PWY-7199: pyrimidine deoxyribonucleosides salvage|g__Oscillibacter.s__Oscillibacter_sp_57_20	39.5105327289
PWY-7199: pyrimidine deoxyribonucleosides salvage|g__Bacteroides.s__Bacteroides_thetaiotaomicron	35.5326412597
PWY-7199: pyrimidine deoxyribonucleosides salvage|g__Bacteroides.s__Bacteroides_xylanisolvens	28.7523532432
PWY-7199: pyrimidine deoxyribonucleosides salvage|g__Bacteroides.s__Bacteroides_caccae	13.1955135254
PWY-7199: pyrimidine deoxyribonucleosides salvage|g__Oscillibacter.s__Oscillibacter_sp_CAG_241	12.5028218174
PWY-7199: pyrimidine deoxyribonucleosides salvage|g__Bacteroides.s__Bacteroides_uniformis	8.4120550940
PWY-7199: pyrimidine deoxyribonucleosides salvage|g__Ruminococcaceae_unclassified.s__Ruminococcaceae_bacterium_KLE1738	5.7952350290
PANTOSYN-PWY: superpathway of coenzyme A biosynthesis I (bacteria)	6924.5190339817
PANTOSYN-PWY: superpathway of coenzyme A biosynthesis I (bacteria)|g__Bacteroides.s__Bacteroides_coprophilus	520.6577946887
PANTOSYN-PWY: superpathway of coenzyme A biosynthesis I (bacteria)|unclassified	464.6660083708
PANTOSYN-PWY: superpathway of coenzyme A biosynthesis I (bacteria)|g__Bacteroides.s__Bacteroides_coprocola	320.1050173758
PANTOSYN-PWY: superpathway of coenzyme A biosynthesis I (bacteria)|g__Parabacteroides.s__Parabacteroides_distasonis	165.1132668424
PANTOSYN-PWY: superpathway of coenzyme A biosynthesis I (bacteria)|g__Bacteroides.s__Bacteroides_vulgatus	145.8325009935
PANTOSYN-PWY: superpathway of coenzyme A biosynthesis I (bacteria)|g__Alistipes.s__Alistipes_putredinis	111.9717411195
PANTOSYN-PWY: superpathway of coenzyme A biosynthesis I (bacteria)|g__Bacteroides.s__Bacteroides_stercoris	100.4361194709
PANTOSYN-PWY: superpathway of coenzyme A biosynthesis I (bacteria)|g__Blautia.s__Blautia_obeum	83.6657865714
PANTOSYN-PWY: superpathway of coenzyme A biosynthesis I (bacteria)|g__Barnesiella.s__Barnesiella_intestinihominis	72.3785554897
PANTOSYN-PWY: superpathway of coenzyme A biosynthesis I (bacteria)|g__Roseburia.s__Roseburia_hominis	60.0501121588
PANTOSYN-PWY: superpathway of coenzyme A biosynthesis I (bacteria)|g__Porphyromonas.s__Porphyromonas_sp_31_2	59.4525335213
PANTOSYN-PWY: superpathway of coenzyme A biosynthesis I (bacteria)|g__Odoribacter.s__Odoribacter_splanchnicus	59.3123459270
PANTOSYN-PWY: superpathway of coenzyme A biosynthesis I (bacteria)|g__Bacteroides.s__Bacteroides_fragilis	51.2297667836
PANTOSYN-PWY: superpathway of coenzyme A biosynthesis I (bacteria)|g__Bacteroides.s__Bacteroides_xylanisolvens	50.0191337421
PANTOSYN-PWY: superpathway of coenzyme A biosynthesis I (bacteria)|g__Anaerostipes.s__Anaerostipes_hadrus	49.8240746046
PANTOSYN-PWY: superpathway of coenzyme A biosynthesis I (bacteria)|g__Bacteroides.s__Bacteroides_dorei	45.4304936238
PANTOSYN-PWY: superpathway of coenzyme A biosynthesis I (bacteria)|g__Paraprevotella.s__Paraprevotella_clara	45.3421240420
PANTOSYN-PWY: superpathway of coenzyme A biosynthesis I (bacteria)|g__Blautia.s__Ruminococcus_torques	41.0199063636
PANTOSYN-PWY: superpathway of coenzyme A biosynthesis I (bacteria)|g__Alistipes.s__Alistipes_indistinctus	35.7574850811
PANTOSYN-PWY: superpathway of coenzyme A biosynthesis I (bacteria)|g__Dorea.s__Dorea_longicatena	29.8062199420
PANTOSYN-PWY: superpathway of coenzyme A biosynthesis I (bacteria)|g__Catenibacterium.s__Catenibacterium_mitsuokai	28.3944499523
PANTOSYN-PWY: superpathway of coenzyme A biosynthesis I (bacteria)|g__Alistipes.s__Alistipes_onderdonkii	27.5297487920
PANTOSYN-PWY: superpathway of coenzyme A biosynthesis I (bacteria)|g__Agathobaculum.s__Agathobaculum_butyriciproducens	26.5179561587
PANTOSYN-PWY: superpathway of coenzyme A biosynthesis I (bacteria)|g__Bacteroides.s__Bacteroides_ovatus	23.5075894474
PANTOSYN-PWY: superpathway of coenzyme A biosynthesis I (bacteria)|g__Bacteroides.s__Bacteroides_thetaiotaomicron	22.8297826920
PANTOSYN-PWY: superpathway of coenzyme A biosynthesis I (bacteria)|g__Bacteroides.s__Bacteroides_caccae	15.6371899296
PANTOSYN-PWY: superpathway of coenzyme A biosynthesis I (bacteria)|g__Bacteroides.s__Bacteroides_uniformis	15.1685967093
PANTOSYN-PWY: superpathway of coenzyme A biosynthesis I (bacteria)|g__Firmicutes_unclassified.s__Firmicutes_bacterium_CAG_114	4.3166946452
PANTOSYN-PWY: superpathway of coenzyme A biosynthesis I (bacteria)|g__Ruminococcaceae_unclassified.s__Ruminococcaceae_bacterium_KLE1738	3.3102433642
CALVIN-PWY: Calvin-Benson-Bassham cycle	6879.5685867268
CALVIN-PWY: Calvin-Benson-Bassham cycle|g__Prevotella.s__Prevotella_copri	642.0650803841
CALVIN-PWY: Calvin-Benson-Bassham cycle|g__Lachnospiraceae_unclassified.s__Eubacterium_rectale	344.4783445151
CALVIN-PWY: Calvin-Benson-Bassham cycle|unclassified	314.7767433261
CALVIN-PWY: Calvin-Benson-Bassham cycle|g__Fusicatenibacter.s__Fusicatenibacter_saccharivorans	281.4002921230
CALVIN-PWY: Calvin-Benson-Bassham cycle|g__Roseburia.s__Roseburia_hominis	92.7508272523
CALVIN-PWY: Calvin-Benson-Bassham cycle|g__Blautia.s__Ruminococcus_torques	90.2582668582
CALVIN-PWY: Calvin-Benson-Bassham cycle|g__Collinsella.s__Collinsella_aerofaciens	65.0509813948
CALVIN-PWY: Calvin-Benson-Bassham cycle|g__Eubacterium.s__Eubacterium_eligens	62.3004594474
CALVIN-PWY: Calvin-Benson-Bassham cycle|g__Anaerostipes.s__Anaerostipes_hadrus	55.1408832333
CALVIN-PWY: Calvin-Benson-Bassham cycle|g__Catenibacterium.s__Catenibacterium_mitsuokai	39.2834598548
CALVIN-PWY: Calvin-Benson-Bassham cycle|g__Blautia.s__Blautia_wexlerae	35.7907803430
CALVIN-PWY: Calvin-Benson-Bassham cycle|g__Blautia.s__Blautia_obeum	31.7821258160
CALVIN-PWY: Calvin-Benson-Bassham cycle|g__Bacteroides.s__Bacteroides_fragilis	30.7155380986
CALVIN-PWY: Calvin-Benson-Bassham cycle|g__Coprococcus.s__Coprococcus_catus	20.8702981089
CALVIN-PWY: Calvin-Benson-Bassham cycle|g__Clostridium.s__Clostridium_sp_AM22_11AC	6.6525864330
CALVIN-PWY: Calvin-Benson-Bassham cycle|g__Blautia.s__Blautia_sp	5.8453880210
CALVIN-PWY: Calvin-Benson-Bassham cycle|g__Bacteroides.s__Bacteroides_cellulosilyticus	3.4202426521
CALVIN-PWY: Calvin-Benson-Bassham cycle|g__Collinsella.s__Collinsella_sp	2.7893642574
PWY-5667: CDP-diacylglycerol biosynthesis I	6816.6030111228
PWY-5667: CDP-diacylglycerol biosynthesis I|unclassified	604.9452134018
PWY-5667: CDP-diacylglycerol biosynthesis I|g__Faecalibacterium.s__Faecalibacterium_prausnitzii	571.7565554469
PWY-5667: CDP-diacylglycerol biosynthesis I|g__Bacteroides.s__Bacteroides_coprophilus	419.2277936472
PWY-5667: CDP-diacylglycerol biosynthesis I|g__Bacteroides.s__Bacteroides_coprocola	316.0748448266
PWY-5667: CDP-diacylglycerol biosynthesis I|g__Fusicatenibacter.s__Fusicatenibacter_saccharivorans	305.2989241266
PWY-5667: CDP-diacylglycerol biosynthesis I|g__Lachnospiraceae_unclassified.s__Eubacterium_rectale	265.3202200205
PWY-5667: CDP-diacylglycerol biosynthesis I|g__Parabacteroides.s__Parabacteroides_distasonis	195.4050914597
PWY-5667: CDP-diacylglycerol biosynthesis I|g__Dialister.s__Dialister_sp_CAG_357	175.6099453959
PWY-5667: CDP-diacylglycerol biosynthesis I|g__Bacteroides.s__Bacteroides_vulgatus	151.4520143578
PWY-5667: CDP-diacylglycerol biosynthesis I|g__Firmicutes_unclassified.s__Firmicutes_bacterium_CAG_65_45_313	109.4636838729
PWY-5667: CDP-diacylglycerol biosynthesis I|g__Blautia.s__Blautia_obeum	105.6444644187
PWY-5667: CDP-diacylglycerol biosynthesis I|g__Bacteroides.s__Bacteroides_stercoris	86.9399168957
PWY-5667: CDP-diacylglycerol biosynthesis I|g__Blautia.s__Ruminococcus_torques	79.5311094747
PWY-5667: CDP-diacylglycerol biosynthesis I|g__Barnesiella.s__Barnesiella_intestinihominis	66.0189941148
PWY-5667: CDP-diacylglycerol biosynthesis I|g__Roseburia.s__Roseburia_hominis	54.6472207402
PWY-5667: CDP-diacylglycerol biosynthesis I|g__Bacteroides.s__Bacteroides_xylanisolvens	53.0437060077
PWY-5667: CDP-diacylglycerol biosynthesis I|g__Bacteroides.s__Bacteroides_fragilis	51.7815522649
PWY-5667: CDP-diacylglycerol biosynthesis I|g__Anaerostipes.s__Anaerostipes_hadrus	46.1422713102
PWY-5667: CDP-diacylglycerol biosynthesis I|g__Eubacterium.s__Eubacterium_eligens	38.5159821078
PWY-5667: CDP-diacylglycerol biosynthesis I|g__Dorea.s__Dorea_longicatena	37.4528114445
PWY-5667: CDP-diacylglycerol biosynthesis I|g__Alistipes.s__Alistipes_finegoldii	34.2434007180
PWY-5667: CDP-diacylglycerol biosynthesis I|g__Alistipes.s__Alistipes_indistinctus	34.1716321320
PWY-5667: CDP-diacylglycerol biosynthesis I|g__Bacteroides.s__Bacteroides_dorei	32.4191363032
PWY-5667: CDP-diacylglycerol biosynthesis I|g__Clostridiales_unclassified.s__Clostridiales_bacterium_KLE1615	29.9258959793
PWY-5667: CDP-diacylglycerol biosynthesis I|g__Bacteroides.s__Bacteroides_thetaiotaomicron	29.3981766978
PWY-5667: CDP-diacylglycerol biosynthesis I|g__Eubacterium.s__Eubacterium_sp_CAG_252	27.4177095514
PWY-5667: CDP-diacylglycerol biosynthesis I|g__Coprococcus.s__Coprococcus_comes	23.4861012745
PWY-5667: CDP-diacylglycerol biosynthesis I|g__Ruminococcaceae_unclassified.s__Clostridium_leptum	20.3747428314
PWY-5667: CDP-diacylglycerol biosynthesis I|g__Bacteroides.s__Bacteroides_ovatus	20.1194448766
PWY-5667: CDP-diacylglycerol biosynthesis I|g__Subdoligranulum.s__Subdoligranulum_sp_APC924_74	19.4542015671
PWY-5667: CDP-diacylglycerol biosynthesis I|g__Firmicutes_unclassified.s__Firmicutes_bacterium_AF16_15	17.9831087229
PWY-5667: CDP-diacylglycerol biosynthesis I|g__Bacteroides.s__Bacteroides_caccae	16.9813126735
PWY-5667: CDP-diacylglycerol biosynthesis I|g__Porphyromonas.s__Porphyromonas_sp_31_2	15.8356974762
PWY-5667: CDP-diacylglycerol biosynthesis I|g__Alistipes.s__Alistipes_onderdonkii	15.1300716228
PWY-5667: CDP-diacylglycerol biosynthesis I|g__Paraprevotella.s__Paraprevotella_clara	12.3026356093
PWY-5667: CDP-diacylglycerol biosynthesis I|g__Blautia.s__Blautia_wexlerae	10.2502678600
PWY-5667: CDP-diacylglycerol biosynthesis I|g__Firmicutes_unclassified.s__Firmicutes_bacterium_CAG_56	10.1981351981
PWY-5667: CDP-diacylglycerol biosynthesis I|g__Dorea.s__Dorea_formicigenerans	6.7612640287
PWY-5667: CDP-diacylglycerol biosynthesis I|g__Catenibacterium.s__Catenibacterium_mitsuokai	6.2195432175
PWY-5667: CDP-diacylglycerol biosynthesis I|g__Bacteroides.s__Bacteroides_uniformis	4.2284493236
PWY-5667: CDP-diacylglycerol biosynthesis I|g__Bacteroides.s__Bacteroides_cellulosilyticus	2.4199284483
PWY-5667: CDP-diacylglycerol biosynthesis I|g__Streptococcus.s__Streptococcus_equinus	1.6331984707
PWY0-1319: CDP-diacylglycerol biosynthesis II	6816.6030111228
PWY0-1319: CDP-diacylglycerol biosynthesis II|unclassified	604.9452134018
PWY0-1319: CDP-diacylglycerol biosynthesis II|g__Faecalibacterium.s__Faecalibacterium_prausnitzii	571.7565554469
PWY0-1319: CDP-diacylglycerol biosynthesis II|g__Bacteroides.s__Bacteroides_coprophilus	419.2277936472
PWY0-1319: CDP-diacylglycerol biosynthesis II|g__Bacteroides.s__Bacteroides_coprocola	316.0748448266
PWY0-1319: CDP-diacylglycerol biosynthesis II|g__Fusicatenibacter.s__Fusicatenibacter_saccharivorans	305.2989241266
PWY0-1319: CDP-diacylglycerol biosynthesis II|g__Lachnospiraceae_unclassified.s__Eubacterium_rectale	265.3202200205
PWY0-1319: CDP-diacylglycerol biosynthesis II|g__Parabacteroides.s__Parabacteroides_distasonis	195.4050914597
PWY0-1319: CDP-diacylglycerol biosynthesis II|g__Dialister.s__Dialister_sp_CAG_357	175.6099453959
PWY0-1319: CDP-diacylglycerol biosynthesis II|g__Bacteroides.s__Bacteroides_vulgatus	151.4520143578
PWY0-1319: CDP-diacylglycerol biosynthesis II|g__Firmicutes_unclassified.s__Firmicutes_bacterium_CAG_65_45_313	109.4636838729
PWY0-1319: CDP-diacylglycerol biosynthesis II|g__Blautia.s__Blautia_obeum	105.6444644187
PWY0-1319: CDP-diacylglycerol biosynthesis II|g__Bacteroides.s__Bacteroides_stercoris	86.9399168957
PWY0-1319: CDP-diacylglycerol biosynthesis II|g__Blautia.s__Ruminococcus_torques	79.5311094747
PWY0-1319: CDP-diacylglycerol biosynthesis II|g__Barnesiella.s__Barnesiella_intestinihominis	66.0189941148
PWY0-1319: CDP-diacylglycerol biosynthesis II|g__Roseburia.s__Roseburia_hominis	54.6472207402
PWY0-1319: CDP-diacylglycerol biosynthesis II|g__Bacteroides.s__Bacteroides_xylanisolvens	53.0437060077
PWY0-1319: CDP-diacylglycerol biosynthesis II|g__Bacteroides.s__Bacteroides_fragilis	51.7815522649
PWY0-1319: CDP-diacylglycerol biosynthesis II|g__Anaerostipes.s__Anaerostipes_hadrus	46.1422713102
PWY0-1319: CDP-diacylglycerol biosynthesis II|g__Eubacterium.s__Eubacterium_eligens	38.5159821078
PWY0-1319: CDP-diacylglycerol biosynthesis II|g__Dorea.s__Dorea_longicatena	37.4528114445
PWY0-1319: CDP-diacylglycerol biosynthesis II|g__Alistipes.s__Alistipes_finegoldii	34.2434007180
PWY0-1319: CDP-diacylglycerol biosynthesis II|g__Alistipes.s__Alistipes_indistinctus	34.1716321320
PWY0-1319: CDP-diacylglycerol biosynthesis II|g__Bacteroides.s__Bacteroides_dorei	32.4191363032
PWY0-1319: CDP-diacylglycerol biosynthesis II|g__Clostridiales_unclassified.s__Clostridiales_bacterium_KLE1615	29.9258959793
PWY0-1319: CDP-diacylglycerol biosynthesis II|g__Bacteroides.s__Bacteroides_thetaiotaomicron	29.3981766978
PWY0-1319: CDP-diacylglycerol biosynthesis II|g__Eubacterium.s__Eubacterium_sp_CAG_252	27.4177095514
PWY0-1319: CDP-diacylglycerol biosynthesis II|g__Coprococcus.s__Coprococcus_comes	23.4861012745
PWY0-1319: CDP-diacylglycerol biosynthesis II|g__Ruminococcaceae_unclassified.s__Clostridium_leptum	20.3747428314
PWY0-1319: CDP-diacylglycerol biosynthesis II|g__Bacteroides.s__Bacteroides_ovatus	20.1194448766
PWY0-1319: CDP-diacylglycerol biosynthesis II|g__Subdoligranulum.s__Subdoligranulum_sp_APC924_74	19.4542015671
PWY0-1319: CDP-diacylglycerol biosynthesis II|g__Firmicutes_unclassified.s__Firmicutes_bacterium_AF16_15	17.9831087229
PWY0-1319: CDP-diacylglycerol biosynthesis II|g__Bacteroides.s__Bacteroides_caccae	16.9813126735
PWY0-1319: CDP-diacylglycerol biosynthesis II|g__Porphyromonas.s__Porphyromonas_sp_31_2	15.8356974762
PWY0-1319: CDP-diacylglycerol biosynthesis II|g__Alistipes.s__Alistipes_onderdonkii	15.1300716228
PWY0-1319: CDP-diacylglycerol biosynthesis II|g__Paraprevotella.s__Paraprevotella_clara	12.3026356093
PWY0-1319: CDP-diacylglycerol biosynthesis II|g__Blautia.s__Blautia_wexlerae	10.2502678600
PWY0-1319: CDP-diacylglycerol biosynthesis II|g__Firmicutes_unclassified.s__Firmicutes_bacterium_CAG_56	10.1981351981
PWY0-1319: CDP-diacylglycerol biosynthesis II|g__Dorea.s__Dorea_formicigenerans	6.7612640287
PWY0-1319: CDP-diacylglycerol biosynthesis II|g__Catenibacterium.s__Catenibacterium_mitsuokai	6.2195432175
PWY0-1319: CDP-diacylglycerol biosynthesis II|g__Bacteroides.s__Bacteroides_uniformis	4.2284493236
PWY0-1319: CDP-diacylglycerol biosynthesis II|g__Bacteroides.s__Bacteroides_cellulosilyticus	2.4199284483
PWY0-1319: CDP-diacylglycerol biosynthesis II|g__Streptococcus.s__Streptococcus_equinus	1.6331984707
TRPSYN-PWY: L-tryptophan biosynthesis	6749.5639627213
TRPSYN-PWY: L-tryptophan biosynthesis|g__Fusicatenibacter.s__Fusicatenibacter_saccharivorans	356.8839081129
TRPSYN-PWY: L-tryptophan biosynthesis|g__Lachnospiraceae_unclassified.s__Eubacterium_rectale	297.3796048645
TRPSYN-PWY: L-tryptophan biosynthesis|g__Ruminococcus.s__Ruminococcus_bicirculans	286.3460401436
TRPSYN-PWY: L-tryptophan biosynthesis|unclassified	247.6699261990
TRPSYN-PWY: L-tryptophan biosynthesis|g__Bacteroides.s__Bacteroides_vulgatus	213.1222123446
TRPSYN-PWY: L-tryptophan biosynthesis|g__Firmicutes_unclassified.s__Firmicutes_bacterium_CAG_65_45_313	110.3057730551
TRPSYN-PWY: L-tryptophan biosynthesis|g__Blautia.s__Blautia_obeum	104.1128217837
TRPSYN-PWY: L-tryptophan biosynthesis|g__Eubacterium.s__Eubacterium_eligens	85.9916253442
TRPSYN-PWY: L-tryptophan biosynthesis|g__Odoribacter.s__Odoribacter_splanchnicus	68.6496279231
TRPSYN-PWY: L-tryptophan biosynthesis|g__Anaerostipes.s__Anaerostipes_hadrus	65.0682042399
TRPSYN-PWY: L-tryptophan biosynthesis|g__Blautia.s__Ruminococcus_torques	64.0046986517
TRPSYN-PWY: L-tryptophan biosynthesis|g__Roseburia.s__Roseburia_hominis	52.4462824326
TRPSYN-PWY: L-tryptophan biosynthesis|g__Eubacterium.s__Eubacterium_sp_36_13	42.0291644399
TRPSYN-PWY: L-tryptophan biosynthesis|g__Bacteroides.s__Bacteroides_xylanisolvens	42.0095650068
TRPSYN-PWY: L-tryptophan biosynthesis|g__Eubacterium.s__Eubacterium_hallii	35.8739144227
TRPSYN-PWY: L-tryptophan biosynthesis|g__Coprococcus.s__Coprococcus_eutactus	35.6562838094
TRPSYN-PWY: L-tryptophan biosynthesis|g__Eubacterium.s__Eubacterium_sp_CAG_252	31.0496068830
TRPSYN-PWY: L-tryptophan biosynthesis|g__Blautia.s__Blautia_wexlerae	22.8717782965
TRPSYN-PWY: L-tryptophan biosynthesis|g__Blautia.s__Blautia_sp_CAG_52	10.4085974529
TRPSYN-PWY: L-tryptophan biosynthesis|g__Bifidobacterium.s__Bifidobacterium_pseudocatenulatum	9.1699759094
TRPSYN-PWY: L-tryptophan biosynthesis|g__Roseburia.s__Roseburia_sp_CAG_471	6.7033114358
TRPSYN-PWY: L-tryptophan biosynthesis|g__Streptococcus.s__Streptococcus_pneumoniae	4.1521364974
TRPSYN-PWY: L-tryptophan biosynthesis|g__Bifidobacterium.s__Bifidobacterium_longum	3.3097300528
ARGSYN-PWY: L-arginine biosynthesis I (via L-ornithine)	6716.7413682032
ARGSYN-PWY: L-arginine biosynthesis I (via L-ornithine)|unclassified	875.7871772295
ARGSYN-PWY: L-arginine biosynthesis I (via L-ornithine)|g__Faecalibacterium.s__Faecalibacterium_prausnitzii	794.4981499426
ARGSYN-PWY: L-arginine biosynthesis I (via L-ornithine)|g__Ruminococcus.s__Ruminococcus_bicirculans	333.9095494177
ARGSYN-PWY: L-arginine biosynthesis I (via L-ornithine)|g__Fusicatenibacter.s__Fusicatenibacter_saccharivorans	271.5081488090
ARGSYN-PWY: L-arginine biosynthesis I (via L-ornithine)|g__Lachnospiraceae_unclassified.s__Eubacterium_rectale	185.7628509422
ARGSYN-PWY: L-arginine biosynthesis I (via L-ornithine)|g__Bifidobacterium.s__Bifidobacterium_adolescentis	129.4622941158
ARGSYN-PWY: L-arginine biosynthesis I (via L-ornithine)|g__Blautia.s__Ruminococcus_torques	126.5455792094
ARGSYN-PWY: L-arginine biosynthesis I (via L-ornithine)|g__Roseburia.s__Roseburia_hominis	109.9978934895
ARGSYN-PWY: L-arginine biosynthesis I (via L-ornithine)|g__Firmicutes_unclassified.s__Firmicutes_bacterium_CAG_65_45_313	100.1013236703
ARGSYN-PWY: L-arginine biosynthesis I (via L-ornithine)|g__Eubacterium.s__Eubacterium_eligens	74.2147560449
ARGSYN-PWY: L-arginine biosynthesis I (via L-ornithine)|g__Clostridium.s__Clostridium_sp_CAG_217	60.8623455107
ARGSYN-PWY: L-arginine biosynthesis I (via L-ornithine)|g__Catenibacterium.s__Catenibacterium_mitsuokai	54.9960706367
ARGSYN-PWY: L-arginine biosynthesis I (via L-ornithine)|g__Eubacterium.s__Eubacterium_sp_36_13	51.5141979115
ARGSYN-PWY: L-arginine biosynthesis I (via L-ornithine)|g__Anaerostipes.s__Anaerostipes_hadrus	47.6560931031
ARGSYN-PWY: L-arginine biosynthesis I (via L-ornithine)|g__Dorea.s__Dorea_longicatena	45.0857605415
ARGSYN-PWY: L-arginine biosynthesis I (via L-ornithine)|g__Collinsella.s__Collinsella_aerofaciens	38.9184283586
ARGSYN-PWY: L-arginine biosynthesis I (via L-ornithine)|g__Blautia.s__Blautia_wexlerae	36.4625350681
ARGSYN-PWY: L-arginine biosynthesis I (via L-ornithine)|g__Gemmiger.s__Gemmiger_formicilis	34.3645797442
ARGSYN-PWY: L-arginine biosynthesis I (via L-ornithine)|g__Eubacterium.s__Eubacterium_hallii	31.6831025145
ARGSYN-PWY: L-arginine biosynthesis I (via L-ornithine)|g__Bifidobacterium.s__Bifidobacterium_bifidum	27.1956149500
ARGSYN-PWY: L-arginine biosynthesis I (via L-ornithine)|g__Subdoligranulum.s__Subdoligranulum_sp	26.5092730476
ARGSYN-PWY: L-arginine biosynthesis I (via L-ornithine)|g__Eubacterium.s__Eubacterium_sp_CAG_252	26.2925707714
ARGSYN-PWY: L-arginine biosynthesis I (via L-ornithine)|g__Coprococcus.s__Coprococcus_comes	26.0893939215
ARGSYN-PWY: L-arginine biosynthesis I (via L-ornithine)|g__Agathobaculum.s__Agathobaculum_butyriciproducens	25.0133297354
ARGSYN-PWY: L-arginine biosynthesis I (via L-ornithine)|g__Clostridiales_unclassified.s__Clostridiales_bacterium_KLE1615	24.8764978290
ARGSYN-PWY: L-arginine biosynthesis I (via L-ornithine)|g__Firmicutes_unclassified.s__Firmicutes_bacterium_AF16_15	21.9299796055
ARGSYN-PWY: L-arginine biosynthesis I (via L-ornithine)|g__Subdoligranulum.s__Subdoligranulum_sp_APC924_74	20.1103648323
ARGSYN-PWY: L-arginine biosynthesis I (via L-ornithine)|g__Ruminococcaceae_unclassified.s__Clostridium_leptum	17.3701730747
ARGSYN-PWY: L-arginine biosynthesis I (via L-ornithine)|g__Parasutterella.s__Parasutterella_excrementihominis	15.2282176561
ARGSYN-PWY: L-arginine biosynthesis I (via L-ornithine)|g__Blautia.s__Blautia_sp_CAG_52	14.5964123431
ARGSYN-PWY: L-arginine biosynthesis I (via L-ornithine)|g__Coprococcus.s__Coprococcus_catus	13.2018416515
ARGSYN-PWY: L-arginine biosynthesis I (via L-ornithine)|g__Firmicutes_unclassified.s__Firmicutes_bacterium_CAG_56	9.6245382741
ARGSYN-PWY: L-arginine biosynthesis I (via L-ornithine)|g__Bifidobacterium.s__Bifidobacterium_pseudocatenulatum	9.5480350313
ARGSYN-PWY: L-arginine biosynthesis I (via L-ornithine)|g__Blautia.s__Blautia_obeum	5.3340337793
ARGSYN-PWY: L-arginine biosynthesis I (via L-ornithine)|g__Streptococcus.s__Streptococcus_salivarius	2.8407970014
PWY66-429: fatty acid biosynthesis initiation (mitochondria)	6645.9090892035
PWY66-429: fatty acid biosynthesis initiation (mitochondria)|g__Bacteroides.s__Bacteroides_coprophilus	461.1119057603
PWY66-429: fatty acid biosynthesis initiation (mitochondria)|g__Bacteroides.s__Bacteroides_coprocola	361.7731743018
PWY66-429: fatty acid biosynthesis initiation (mitochondria)|g__Parabacteroides.s__Parabacteroides_distasonis	355.1472985374
PWY66-429: fatty acid biosynthesis initiation (mitochondria)|g__Ruminococcus.s__Ruminococcus_bicirculans	333.9618015276
PWY66-429: fatty acid biosynthesis initiation (mitochondria)|g__Fusicatenibacter.s__Fusicatenibacter_saccharivorans	299.2316424605
PWY66-429: fatty acid biosynthesis initiation (mitochondria)|unclassified	280.1461250035
PWY66-429: fatty acid biosynthesis initiation (mitochondria)|g__Bacteroides.s__Bacteroides_vulgatus	191.7547489827
PWY66-429: fatty acid biosynthesis initiation (mitochondria)|g__Sutterella.s__Sutterella_wadsworthensis	117.6413544414
PWY66-429: fatty acid biosynthesis initiation (mitochondria)|g__Blautia.s__Blautia_obeum	113.7061434953
PWY66-429: fatty acid biosynthesis initiation (mitochondria)|g__Bacteroides.s__Bacteroides_xylanisolvens	102.9091510534
PWY66-429: fatty acid biosynthesis initiation (mitochondria)|g__Porphyromonas.s__Porphyromonas_sp_31_2	90.4038710686
PWY66-429: fatty acid biosynthesis initiation (mitochondria)|g__Roseburia.s__Roseburia_hominis	77.0989958746
PWY66-429: fatty acid biosynthesis initiation (mitochondria)|g__Catenibacterium.s__Catenibacterium_mitsuokai	75.1768465253
PWY66-429: fatty acid biosynthesis initiation (mitochondria)|g__Eubacterium.s__Eubacterium_eligens	66.8909923813
PWY66-429: fatty acid biosynthesis initiation (mitochondria)|g__Blautia.s__Ruminococcus_torques	66.5311868751
PWY66-429: fatty acid biosynthesis initiation (mitochondria)|g__Anaerostipes.s__Anaerostipes_hadrus	56.0556549015
PWY66-429: fatty acid biosynthesis initiation (mitochondria)|g__Dorea.s__Dorea_longicatena	50.8178109461
PWY66-429: fatty acid biosynthesis initiation (mitochondria)|g__Paraprevotella.s__Paraprevotella_clara	50.6830288979
PWY66-429: fatty acid biosynthesis initiation (mitochondria)|g__Bacteroides.s__Bacteroides_dorei	50.1331775631
PWY66-429: fatty acid biosynthesis initiation (mitochondria)|g__Eubacterium.s__Eubacterium_sp_36_13	45.3056451003
PWY66-429: fatty acid biosynthesis initiation (mitochondria)|g__Agathobaculum.s__Agathobaculum_butyriciproducens	40.6352605618
PWY66-429: fatty acid biosynthesis initiation (mitochondria)|g__Clostridiales_unclassified.s__Clostridiales_bacterium_KLE1615	39.0562933163
PWY66-429: fatty acid biosynthesis initiation (mitochondria)|g__Alistipes.s__Alistipes_indistinctus	30.9083727419
PWY66-429: fatty acid biosynthesis initiation (mitochondria)|g__Bacteroides.s__Bacteroides_fragilis	30.8220832910
PWY66-429: fatty acid biosynthesis initiation (mitochondria)|g__Eubacterium.s__Eubacterium_hallii	25.2399213326
PWY66-429: fatty acid biosynthesis initiation (mitochondria)|g__Coprococcus.s__Coprococcus_comes	22.1149013352
PWY66-429: fatty acid biosynthesis initiation (mitochondria)|g__Ruminococcaceae_unclassified.s__Clostridium_leptum	21.5845993637
PWY66-429: fatty acid biosynthesis initiation (mitochondria)|g__Bacteroides.s__Bacteroides_caccae	21.4989615664
PWY66-429: fatty acid biosynthesis initiation (mitochondria)|g__Bacteroides.s__Bacteroides_thetaiotaomicron	20.7379769990
PWY66-429: fatty acid biosynthesis initiation (mitochondria)|g__Blautia.s__Blautia_sp_CAG_52	20.7240521909
PWY66-429: fatty acid biosynthesis initiation (mitochondria)|g__Eubacterium.s__Eubacterium_sp_CAG_252	17.9686447150
PWY66-429: fatty acid biosynthesis initiation (mitochondria)|g__Firmicutes_unclassified.s__Firmicutes_bacterium_AF16_15	17.8910965550
PWY66-429: fatty acid biosynthesis initiation (mitochondria)|g__Bacteroides.s__Bacteroides_uniformis	17.7201373953
PWY66-429: fatty acid biosynthesis initiation (mitochondria)|g__Blautia.s__Blautia_wexlerae	17.3459438080
PWY66-429: fatty acid biosynthesis initiation (mitochondria)|g__Coprococcus.s__Coprococcus_catus	14.2385520683
PWY66-429: fatty acid biosynthesis initiation (mitochondria)|g__Bacteroides.s__Bacteroides_ovatus	14.1181616830
PWY66-429: fatty acid biosynthesis initiation (mitochondria)|g__Clostridium.s__Clostridium_sp_AM22_11AC	9.6071092609
PWY66-429: fatty acid biosynthesis initiation (mitochondria)|g__Parabacteroides.s__Parabacteroides_goldsteinii	7.1949994754
PWY66-429: fatty acid biosynthesis initiation (mitochondria)|g__Dorea.s__Dorea_formicigenerans	7.0160247823
PWY66-429: fatty acid biosynthesis initiation (mitochondria)|g__Clostridium.s__Clostridium_sp_CAG_230	6.4624995512
PWY66-429: fatty acid biosynthesis initiation (mitochondria)|g__Bacteroides.s__Bacteroides_sp_D2	5.3132979581
PWY66-429: fatty acid biosynthesis initiation (mitochondria)|g__Blautia.s__Blautia_sp_AF19_10LB	4.4938209961
PWY66-429: fatty acid biosynthesis initiation (mitochondria)|g__Blautia.s__Blautia_sp	4.3953644582
GLYCOGENSYNTH-PWY: glycogen biosynthesis I (from ADP-D-Glucose)	6607.2485334144
GLYCOGENSYNTH-PWY: glycogen biosynthesis I (from ADP-D-Glucose)|unclassified	1022.8111950973
GLYCOGENSYNTH-PWY: glycogen biosynthesis I (from ADP-D-Glucose)|g__Faecalibacterium.s__Faecalibacterium_prausnitzii	934.0450352082
GLYCOGENSYNTH-PWY: glycogen biosynthesis I (from ADP-D-Glucose)|g__Fusicatenibacter.s__Fusicatenibacter_saccharivorans	572.3202421811
GLYCOGENSYNTH-PWY: glycogen biosynthesis I (from ADP-D-Glucose)|g__Ruminococcus.s__Ruminococcus_bicirculans	430.6700112060
GLYCOGENSYNTH-PWY: glycogen biosynthesis I (from ADP-D-Glucose)|g__Bifidobacterium.s__Bifidobacterium_adolescentis	183.1331280463
GLYCOGENSYNTH-PWY: glycogen biosynthesis I (from ADP-D-Glucose)|g__Firmicutes_unclassified.s__Firmicutes_bacterium_CAG_103	180.6322643414
GLYCOGENSYNTH-PWY: glycogen biosynthesis I (from ADP-D-Glucose)|g__Blautia.s__Ruminococcus_torques	151.4418874112
GLYCOGENSYNTH-PWY: glycogen biosynthesis I (from ADP-D-Glucose)|g__Roseburia.s__Roseburia_hominis	149.6599608895
GLYCOGENSYNTH-PWY: glycogen biosynthesis I (from ADP-D-Glucose)|g__Blautia.s__Blautia_obeum	134.5862928851
GLYCOGENSYNTH-PWY: glycogen biosynthesis I (from ADP-D-Glucose)|g__Firmicutes_unclassified.s__Firmicutes_bacterium_CAG_65_45_313	124.0807282025
GLYCOGENSYNTH-PWY: glycogen biosynthesis I (from ADP-D-Glucose)|g__Eubacterium.s__Eubacterium_sp_CAG_180	103.9407215153
GLYCOGENSYNTH-PWY: glycogen biosynthesis I (from ADP-D-Glucose)|g__Anaerostipes.s__Anaerostipes_hadrus	96.6178301253
GLYCOGENSYNTH-PWY: glycogen biosynthesis I (from ADP-D-Glucose)|g__Catenibacterium.s__Catenibacterium_mitsuokai	88.4009310725
GLYCOGENSYNTH-PWY: glycogen biosynthesis I (from ADP-D-Glucose)|g__Dorea.s__Dorea_longicatena	88.1532364145
GLYCOGENSYNTH-PWY: glycogen biosynthesis I (from ADP-D-Glucose)|g__Eubacterium.s__Eubacterium_sp_TM05_53	83.5255594097
GLYCOGENSYNTH-PWY: glycogen biosynthesis I (from ADP-D-Glucose)|g__Clostridium.s__Clostridium_sp_CAG_217	81.6282041970
GLYCOGENSYNTH-PWY: glycogen biosynthesis I (from ADP-D-Glucose)|g__Coprococcus.s__Coprococcus_comes	76.5899640893
GLYCOGENSYNTH-PWY: glycogen biosynthesis I (from ADP-D-Glucose)|g__Eubacterium.s__Eubacterium_eligens	75.5525596883
GLYCOGENSYNTH-PWY: glycogen biosynthesis I (from ADP-D-Glucose)|g__Lachnospiraceae_unclassified.s__Eubacterium_rectale	70.3116454248
GLYCOGENSYNTH-PWY: glycogen biosynthesis I (from ADP-D-Glucose)|g__Eubacterium.s__Eubacterium_hallii	61.4422706687
GLYCOGENSYNTH-PWY: glycogen biosynthesis I (from ADP-D-Glucose)|g__Collinsella.s__Collinsella_aerofaciens	59.9329947831
GLYCOGENSYNTH-PWY: glycogen biosynthesis I (from ADP-D-Glucose)|g__Blautia.s__Blautia_wexlerae	45.8297409981
GLYCOGENSYNTH-PWY: glycogen biosynthesis I (from ADP-D-Glucose)|g__Agathobaculum.s__Agathobaculum_butyriciproducens	39.4934872586
GLYCOGENSYNTH-PWY: glycogen biosynthesis I (from ADP-D-Glucose)|g__Firmicutes_unclassified.s__Firmicutes_bacterium_AF16_15	37.3117148018
GLYCOGENSYNTH-PWY: glycogen biosynthesis I (from ADP-D-Glucose)|g__Coprococcus.s__Coprococcus_eutactus	34.9821142809
GLYCOGENSYNTH-PWY: glycogen biosynthesis I (from ADP-D-Glucose)|g__Clostridiales_unclassified.s__Clostridiales_bacterium_KLE1615	34.7085540781
GLYCOGENSYNTH-PWY: glycogen biosynthesis I (from ADP-D-Glucose)|g__Bacteroides.s__Bacteroides_xylanisolvens	33.8727127789
GLYCOGENSYNTH-PWY: glycogen biosynthesis I (from ADP-D-Glucose)|g__Subdoligranulum.s__Subdoligranulum_sp	30.9139390339
GLYCOGENSYNTH-PWY: glycogen biosynthesis I (from ADP-D-Glucose)|g__Bacteroides.s__Bacteroides_thetaiotaomicron	29.5435822790
GLYCOGENSYNTH-PWY: glycogen biosynthesis I (from ADP-D-Glucose)|g__Subdoligranulum.s__Subdoligranulum_sp_APC924_74	24.9022100530
GLYCOGENSYNTH-PWY: glycogen biosynthesis I (from ADP-D-Glucose)|g__Eubacterium.s__Eubacterium_sp_CAG_252	22.6798793858
GLYCOGENSYNTH-PWY: glycogen biosynthesis I (from ADP-D-Glucose)|g__Blautia.s__Blautia_sp_CAG_52	21.4150342577
GLYCOGENSYNTH-PWY: glycogen biosynthesis I (from ADP-D-Glucose)|g__Bifidobacterium.s__Bifidobacterium_longum	21.0188719868
GLYCOGENSYNTH-PWY: glycogen biosynthesis I (from ADP-D-Glucose)|g__Bifidobacterium.s__Bifidobacterium_bifidum	20.7887484304
GLYCOGENSYNTH-PWY: glycogen biosynthesis I (from ADP-D-Glucose)|g__Gemmiger.s__Gemmiger_formicilis	20.5603113428
GLYCOGENSYNTH-PWY: glycogen biosynthesis I (from ADP-D-Glucose)|g__Bacteroides.s__Bacteroides_cellulosilyticus	19.3772890427
GLYCOGENSYNTH-PWY: glycogen biosynthesis I (from ADP-D-Glucose)|g__Coprococcus.s__Coprococcus_catus	18.1844999168
GLYCOGENSYNTH-PWY: glycogen biosynthesis I (from ADP-D-Glucose)|g__Holdemanella.s__Holdemanella_biformis	17.0737874365
GLYCOGENSYNTH-PWY: glycogen biosynthesis I (from ADP-D-Glucose)|g__Bifidobacterium.s__Bifidobacterium_pseudocatenulatum	17.0117675906
GLYCOGENSYNTH-PWY: glycogen biosynthesis I (from ADP-D-Glucose)|g__Bacteroides.s__Bacteroides_caccae	15.7386431382
GLYCOGENSYNTH-PWY: glycogen biosynthesis I (from ADP-D-Glucose)|g__Ruminococcaceae_unclassified.s__Clostridium_leptum	12.9713843400
GLYCOGENSYNTH-PWY: glycogen biosynthesis I (from ADP-D-Glucose)|g__Bacteroides.s__Bacteroides_fragilis	12.8497920391
GLYCOGENSYNTH-PWY: glycogen biosynthesis I (from ADP-D-Glucose)|g__Firmicutes_unclassified.s__Firmicutes_bacterium_CAG_124	12.6488299832
GLYCOGENSYNTH-PWY: glycogen biosynthesis I (from ADP-D-Glucose)|g__Firmicutes_unclassified.s__Firmicutes_bacterium_CAG_41	12.5339745863
GLYCOGENSYNTH-PWY: glycogen biosynthesis I (from ADP-D-Glucose)|g__Blautia.s__Blautia_sp	12.2987709194
GLYCOGENSYNTH-PWY: glycogen biosynthesis I (from ADP-D-Glucose)|g__Dorea.s__Dorea_formicigenerans	12.1834680031
GLYCOGENSYNTH-PWY: glycogen biosynthesis I (from ADP-D-Glucose)|g__Faecalibacterium.s__Faecalibacterium_sp_CAG_74_58_120	11.6887241927
GLYCOGENSYNTH-PWY: glycogen biosynthesis I (from ADP-D-Glucose)|g__Clostridium.s__Clostridium_sp_AF36_4	10.2071416103
GLYCOGENSYNTH-PWY: glycogen biosynthesis I (from ADP-D-Glucose)|g__Clostridium.s__Clostridium_sp_AM22_11AC	9.2390109081
GLYCOGENSYNTH-PWY: glycogen biosynthesis I (from ADP-D-Glucose)|g__Blautia.s__Blautia_sp_AF19_10LB	9.0852867932
GLYCOGENSYNTH-PWY: glycogen biosynthesis I (from ADP-D-Glucose)|g__Firmicutes_unclassified.s__Firmicutes_bacterium_CAG_56	8.5228996873
GLYCOGENSYNTH-PWY: glycogen biosynthesis I (from ADP-D-Glucose)|g__Eubacterium.s__Eubacterium_ventriosum	7.2111217686
GLYCOGENSYNTH-PWY: glycogen biosynthesis I (from ADP-D-Glucose)|g__Clostridium.s__Clostridium_sp_CAG_230	7.0194507977
GLYCOGENSYNTH-PWY: glycogen biosynthesis I (from ADP-D-Glucose)|g__Faecalibacterium.s__Faecalibacterium_sp_CAG_74	5.6634968934
GLYCOGENSYNTH-PWY: glycogen biosynthesis I (from ADP-D-Glucose)|g__Firmicutes_unclassified.s__Firmicutes_bacterium_CAG_83	5.5001718804
GLYCOGENSYNTH-PWY: glycogen biosynthesis I (from ADP-D-Glucose)|g__Streptococcus.s__Streptococcus_pneumoniae	4.0588533739
GLYCOGENSYNTH-PWY: glycogen biosynthesis I (from ADP-D-Glucose)|g__Streptococcus.s__Streptococcus_equinus	2.8225332236
GLYCOGENSYNTH-PWY: glycogen biosynthesis I (from ADP-D-Glucose)|g__Bacteroides.s__Bacteroides_ovatus	2.7955795677
GLYCOGENSYNTH-PWY: glycogen biosynthesis I (from ADP-D-Glucose)|g__Clostridium.s__Clostridium_sp_CAG_75	2.4822236587
GLYCOGENSYNTH-PWY: glycogen biosynthesis I (from ADP-D-Glucose)|g__Ruminococcus.s__Ruminococcus_sp_AF31_8BH	2.0934796831
GLYCOGENSYNTH-PWY: glycogen biosynthesis I (from ADP-D-Glucose)|g__Roseburia.s__Roseburia_sp_CAG_471	1.8477391845
1CMET2-PWY: folate transformations III (E. coli)	6484.4228975380
1CMET2-PWY: folate transformations III (E. coli)|g__Bacteroides.s__Bacteroides_coprophilus	490.7647339191
1CMET2-PWY: folate transformations III (E. coli)|g__Bacteroides.s__Bacteroides_coprocola	312.1166447797
1CMET2-PWY: folate transformations III (E. coli)|unclassified	286.4737512709
1CMET2-PWY: folate transformations III (E. coli)|g__Parabacteroides.s__Parabacteroides_distasonis	196.0031043078
1CMET2-PWY: folate transformations III (E. coli)|g__Bacteroides.s__Bacteroides_vulgatus	173.0153409052
1CMET2-PWY: folate transformations III (E. coli)|g__Porphyromonas.s__Porphyromonas_sp_31_2	113.8646483596
1CMET2-PWY: folate transformations III (E. coli)|g__Alistipes.s__Alistipes_putredinis	112.5355327357
1CMET2-PWY: folate transformations III (E. coli)|g__Bacteroides.s__Bacteroides_stercoris	101.3215333336
1CMET2-PWY: folate transformations III (E. coli)|g__Barnesiella.s__Barnesiella_intestinihominis	77.6382095150
1CMET2-PWY: folate transformations III (E. coli)|g__Blautia.s__Ruminococcus_torques	75.2304669929
1CMET2-PWY: folate transformations III (E. coli)|g__Roseburia.s__Roseburia_hominis	70.2380198739
1CMET2-PWY: folate transformations III (E. coli)|g__Bacteroides.s__Bacteroides_fragilis	67.3273596121
1CMET2-PWY: folate transformations III (E. coli)|g__Odoribacter.s__Odoribacter_splanchnicus	67.1145734836
1CMET2-PWY: folate transformations III (E. coli)|g__Bacteroides.s__Bacteroides_xylanisolvens	60.1737121225
1CMET2-PWY: folate transformations III (E. coli)|g__Catenibacterium.s__Catenibacterium_mitsuokai	58.1313210672
1CMET2-PWY: folate transformations III (E. coli)|g__Bacteroides.s__Bacteroides_dorei	54.7944508461
1CMET2-PWY: folate transformations III (E. coli)|g__Paraprevotella.s__Paraprevotella_clara	48.6950544263
1CMET2-PWY: folate transformations III (E. coli)|g__Anaerostipes.s__Anaerostipes_hadrus	45.6786538606
1CMET2-PWY: folate transformations III (E. coli)|g__Dorea.s__Dorea_longicatena	40.6027898365
1CMET2-PWY: folate transformations III (E. coli)|g__Alistipes.s__Alistipes_onderdonkii	29.4530958858
1CMET2-PWY: folate transformations III (E. coli)|g__Bacteroides.s__Bacteroides_thetaiotaomicron	26.0982041403
1CMET2-PWY: folate transformations III (E. coli)|g__Coprococcus.s__Coprococcus_comes	16.8691075745
1CMET2-PWY: folate transformations III (E. coli)|g__Bacteroides.s__Bacteroides_caccae	15.1941436223
1CMET2-PWY: folate transformations III (E. coli)|g__Firmicutes_unclassified.s__Firmicutes_bacterium_CAG_56	13.3134859119
1CMET2-PWY: folate transformations III (E. coli)|g__Blautia.s__Blautia_obeum	9.2701895529
ARGSYNBSUB-PWY: L-arginine biosynthesis II (acetyl cycle)	6436.4391281376
ARGSYNBSUB-PWY: L-arginine biosynthesis II (acetyl cycle)|unclassified	939.4028337807
ARGSYNBSUB-PWY: L-arginine biosynthesis II (acetyl cycle)|g__Faecalibacterium.s__Faecalibacterium_prausnitzii	783.9419573877
ARGSYNBSUB-PWY: L-arginine biosynthesis II (acetyl cycle)|g__Ruminococcus.s__Ruminococcus_bicirculans	351.8841925090
ARGSYNBSUB-PWY: L-arginine biosynthesis II (acetyl cycle)|g__Fusicatenibacter.s__Fusicatenibacter_saccharivorans	309.7877559259
ARGSYNBSUB-PWY: L-arginine biosynthesis II (acetyl cycle)|g__Lachnospiraceae_unclassified.s__Eubacterium_rectale	227.6063112250
ARGSYNBSUB-PWY: L-arginine biosynthesis II (acetyl cycle)|g__Blautia.s__Ruminococcus_torques	182.9966378151
ARGSYNBSUB-PWY: L-arginine biosynthesis II (acetyl cycle)|g__Bifidobacterium.s__Bifidobacterium_adolescentis	142.1914159154
ARGSYNBSUB-PWY: L-arginine biosynthesis II (acetyl cycle)|g__Roseburia.s__Roseburia_hominis	117.4224931445
ARGSYNBSUB-PWY: L-arginine biosynthesis II (acetyl cycle)|g__Firmicutes_unclassified.s__Firmicutes_bacterium_CAG_65_45_313	110.4119209486
ARGSYNBSUB-PWY: L-arginine biosynthesis II (acetyl cycle)|g__Blautia.s__Blautia_obeum	87.9827453338
ARGSYNBSUB-PWY: L-arginine biosynthesis II (acetyl cycle)|g__Eubacterium.s__Eubacterium_eligens	77.2562799908
ARGSYNBSUB-PWY: L-arginine biosynthesis II (acetyl cycle)|g__Clostridium.s__Clostridium_sp_CAG_217	67.5107316375
ARGSYNBSUB-PWY: L-arginine biosynthesis II (acetyl cycle)|g__Catenibacterium.s__Catenibacterium_mitsuokai	57.7302101803
ARGSYNBSUB-PWY: L-arginine biosynthesis II (acetyl cycle)|g__Eubacterium.s__Eubacterium_sp_36_13	55.6898437376
ARGSYNBSUB-PWY: L-arginine biosynthesis II (acetyl cycle)|g__Anaerostipes.s__Anaerostipes_hadrus	47.5013880715
ARGSYNBSUB-PWY: L-arginine biosynthesis II (acetyl cycle)|g__Dorea.s__Dorea_longicatena	46.4754466685
ARGSYNBSUB-PWY: L-arginine biosynthesis II (acetyl cycle)|g__Eubacterium.s__Eubacterium_hallii	39.9426975803
ARGSYNBSUB-PWY: L-arginine biosynthesis II (acetyl cycle)|g__Coprococcus.s__Coprococcus_comes	34.8979017466
ARGSYNBSUB-PWY: L-arginine biosynthesis II (acetyl cycle)|g__Blautia.s__Blautia_wexlerae	34.7188113699
ARGSYNBSUB-PWY: L-arginine biosynthesis II (acetyl cycle)|g__Gemmiger.s__Gemmiger_formicilis	34.0372397040
ARGSYNBSUB-PWY: L-arginine biosynthesis II (acetyl cycle)|g__Parasutterella.s__Parasutterella_excrementihominis	28.6580580951
ARGSYNBSUB-PWY: L-arginine biosynthesis II (acetyl cycle)|g__Subdoligranulum.s__Subdoligranulum_sp_APC924_74	27.8923658145
ARGSYNBSUB-PWY: L-arginine biosynthesis II (acetyl cycle)|g__Collinsella.s__Collinsella_aerofaciens	27.4889007038
ARGSYNBSUB-PWY: L-arginine biosynthesis II (acetyl cycle)|g__Bifidobacterium.s__Bifidobacterium_bifidum	27.1307627627
ARGSYNBSUB-PWY: L-arginine biosynthesis II (acetyl cycle)|g__Agathobaculum.s__Agathobaculum_butyriciproducens	26.9761695701
ARGSYNBSUB-PWY: L-arginine biosynthesis II (acetyl cycle)|g__Firmicutes_unclassified.s__Firmicutes_bacterium_AF16_15	26.3548673456
ARGSYNBSUB-PWY: L-arginine biosynthesis II (acetyl cycle)|g__Subdoligranulum.s__Subdoligranulum_sp	25.8352207643
ARGSYNBSUB-PWY: L-arginine biosynthesis II (acetyl cycle)|g__Eubacterium.s__Eubacterium_sp_CAG_252	25.5759882705
ARGSYNBSUB-PWY: L-arginine biosynthesis II (acetyl cycle)|g__Clostridiales_unclassified.s__Clostridiales_bacterium_KLE1615	24.9665261579
ARGSYNBSUB-PWY: L-arginine biosynthesis II (acetyl cycle)|g__Bilophila.s__Bilophila_wadsworthia	22.1723576806
ARGSYNBSUB-PWY: L-arginine biosynthesis II (acetyl cycle)|g__Ruminococcaceae_unclassified.s__Clostridium_leptum	19.3775755962
ARGSYNBSUB-PWY: L-arginine biosynthesis II (acetyl cycle)|g__Blautia.s__Blautia_sp_CAG_52	17.0231664888
ARGSYNBSUB-PWY: L-arginine biosynthesis II (acetyl cycle)|g__Coprococcus.s__Coprococcus_catus	15.6642151909
ARGSYNBSUB-PWY: L-arginine biosynthesis II (acetyl cycle)|g__Collinsella.s__Collinsella_sp	11.5854817397
ARGSYNBSUB-PWY: L-arginine biosynthesis II (acetyl cycle)|g__Faecalibacterium.s__Faecalibacterium_sp_CAG_74_58_120	11.5180388257
ARGSYNBSUB-PWY: L-arginine biosynthesis II (acetyl cycle)|g__Bifidobacterium.s__Bifidobacterium_pseudocatenulatum	10.8836827992
ARGSYNBSUB-PWY: L-arginine biosynthesis II (acetyl cycle)|g__Firmicutes_unclassified.s__Firmicutes_bacterium_CAG_56	10.8022690055
ARGSYNBSUB-PWY: L-arginine biosynthesis II (acetyl cycle)|g__Faecalibacterium.s__Faecalibacterium_sp_CAG_74	6.9985239683
ARGSYNBSUB-PWY: L-arginine biosynthesis II (acetyl cycle)|g__Asaccharobacter.s__Asaccharobacter_celatus	4.8660813537
ARGSYNBSUB-PWY: L-arginine biosynthesis II (acetyl cycle)|g__Blautia.s__Blautia_sp	3.9352999447
ARGSYNBSUB-PWY: L-arginine biosynthesis II (acetyl cycle)|g__Streptococcus.s__Streptococcus_salivarius	2.2923511882
PWY-724: superpathway of L-lysine, L-threonine and L-methionine biosynthesis II	6367.6418983735
PWY-724: superpathway of L-lysine, L-threonine and L-methionine biosynthesis II|unclassified	539.2898752316
PWY-724: superpathway of L-lysine, L-threonine and L-methionine biosynthesis II|g__Bacteroides.s__Bacteroides_coprophilus	500.3443105974
PWY-724: superpathway of L-lysine, L-threonine and L-methionine biosynthesis II|g__Faecalibacterium.s__Faecalibacterium_prausnitzii	292.1134973314
PWY-724: superpathway of L-lysine, L-threonine and L-methionine biosynthesis II|g__Fusicatenibacter.s__Fusicatenibacter_saccharivorans	183.5166401726
PWY-724: superpathway of L-lysine, L-threonine and L-methionine biosynthesis II|g__Bifidobacterium.s__Bifidobacterium_adolescentis	169.8820312598
PWY-724: superpathway of L-lysine, L-threonine and L-methionine biosynthesis II|g__Roseburia.s__Roseburia_hominis	96.9843778842
PWY-724: superpathway of L-lysine, L-threonine and L-methionine biosynthesis II|g__Catenibacterium.s__Catenibacterium_mitsuokai	56.6201011465
PWY-724: superpathway of L-lysine, L-threonine and L-methionine biosynthesis II|g__Dorea.s__Dorea_longicatena	50.1470944308
PWY-724: superpathway of L-lysine, L-threonine and L-methionine biosynthesis II|g__Blautia.s__Blautia_obeum	46.6324853572
PWY-724: superpathway of L-lysine, L-threonine and L-methionine biosynthesis II|g__Anaerostipes.s__Anaerostipes_hadrus	46.0004376650
PWY-724: superpathway of L-lysine, L-threonine and L-methionine biosynthesis II|g__Blautia.s__Ruminococcus_torques	38.7586647529
PWY-724: superpathway of L-lysine, L-threonine and L-methionine biosynthesis II|g__Bacteroides.s__Bacteroides_fragilis	33.2691273821
PWY-724: superpathway of L-lysine, L-threonine and L-methionine biosynthesis II|g__Agathobaculum.s__Agathobaculum_butyriciproducens	28.2915092607
PWY-724: superpathway of L-lysine, L-threonine and L-methionine biosynthesis II|g__Bifidobacterium.s__Bifidobacterium_bifidum	27.1558001735
PWY-724: superpathway of L-lysine, L-threonine and L-methionine biosynthesis II|g__Eubacterium.s__Eubacterium_hallii	26.5654309092
PWY-724: superpathway of L-lysine, L-threonine and L-methionine biosynthesis II|g__Eubacterium.s__Eubacterium_sp_CAG_252	23.5512281169
PWY-724: superpathway of L-lysine, L-threonine and L-methionine biosynthesis II|g__Coprococcus.s__Coprococcus_comes	19.5659430609
PWY-724: superpathway of L-lysine, L-threonine and L-methionine biosynthesis II|g__Bifidobacterium.s__Bifidobacterium_longum	16.4402773555
PWY-724: superpathway of L-lysine, L-threonine and L-methionine biosynthesis II|g__Ruminococcaceae_unclassified.s__Clostridium_leptum	15.3575641870
PWY-724: superpathway of L-lysine, L-threonine and L-methionine biosynthesis II|g__Bifidobacterium.s__Bifidobacterium_pseudocatenulatum	14.7345538433
PWY-724: superpathway of L-lysine, L-threonine and L-methionine biosynthesis II|g__Coprococcus.s__Coprococcus_catus	9.8198607000
PWY-724: superpathway of L-lysine, L-threonine and L-methionine biosynthesis II|g__Bacteroides.s__Bacteroides_uniformis	8.5293739128
PANTO-PWY: phosphopantothenate biosynthesis I	6263.0718128086
PANTO-PWY: phosphopantothenate biosynthesis I|unclassified	566.8773678238
PANTO-PWY: phosphopantothenate biosynthesis I|g__Bacteroides.s__Bacteroides_coprophilus	520.8474985862
PANTO-PWY: phosphopantothenate biosynthesis I|g__Bacteroides.s__Bacteroides_coprocola	316.2698619183
PANTO-PWY: phosphopantothenate biosynthesis I|g__Lachnospiraceae_unclassified.s__Eubacterium_rectale	287.0921008765
PANTO-PWY: phosphopantothenate biosynthesis I|g__Porphyromonas.s__Porphyromonas_sp_31_2	229.7469114296
PANTO-PWY: phosphopantothenate biosynthesis I|g__Parabacteroides.s__Parabacteroides_distasonis	224.5045472634
PANTO-PWY: phosphopantothenate biosynthesis I|g__Bacteroides.s__Bacteroides_vulgatus	157.5739741885
PANTO-PWY: phosphopantothenate biosynthesis I|g__Bacteroides.s__Bacteroides_stercoris	132.5884710199
PANTO-PWY: phosphopantothenate biosynthesis I|g__Alistipes.s__Alistipes_putredinis	108.0503110008
PANTO-PWY: phosphopantothenate biosynthesis I|g__Blautia.s__Blautia_obeum	81.8783271423
PANTO-PWY: phosphopantothenate biosynthesis I|g__Barnesiella.s__Barnesiella_intestinihominis	68.0268326058
PANTO-PWY: phosphopantothenate biosynthesis I|g__Roseburia.s__Roseburia_hominis	63.1657529380
PANTO-PWY: phosphopantothenate biosynthesis I|g__Odoribacter.s__Odoribacter_splanchnicus	61.8893106334
PANTO-PWY: phosphopantothenate biosynthesis I|g__Bacteroides.s__Bacteroides_xylanisolvens	59.1568258132
PANTO-PWY: phosphopantothenate biosynthesis I|g__Anaerostipes.s__Anaerostipes_hadrus	57.1716885998
PANTO-PWY: phosphopantothenate biosynthesis I|g__Bacteroides.s__Bacteroides_dorei	50.4711289136
PANTO-PWY: phosphopantothenate biosynthesis I|g__Bacteroides.s__Bacteroides_fragilis	48.2098786906
PANTO-PWY: phosphopantothenate biosynthesis I|g__Blautia.s__Ruminococcus_torques	46.0399824587
PANTO-PWY: phosphopantothenate biosynthesis I|g__Agathobaculum.s__Agathobaculum_butyriciproducens	40.8519485486
PANTO-PWY: phosphopantothenate biosynthesis I|g__Paraprevotella.s__Paraprevotella_clara	40.7460406005
PANTO-PWY: phosphopantothenate biosynthesis I|g__Dorea.s__Dorea_longicatena	40.3616449383
PANTO-PWY: phosphopantothenate biosynthesis I|g__Alistipes.s__Alistipes_onderdonkii	38.7103947305
PANTO-PWY: phosphopantothenate biosynthesis I|g__Bacteroides.s__Bacteroides_ovatus	37.5890031664
PANTO-PWY: phosphopantothenate biosynthesis I|g__Alistipes.s__Alistipes_indistinctus	29.7463591696
PANTO-PWY: phosphopantothenate biosynthesis I|g__Bilophila.s__Bilophila_wadsworthia	25.8164341315
PANTO-PWY: phosphopantothenate biosynthesis I|g__Bacteroides.s__Bacteroides_caccae	22.5580834665
PANTO-PWY: phosphopantothenate biosynthesis I|g__Bacteroides.s__Bacteroides_thetaiotaomicron	22.0175717159
PANTO-PWY: phosphopantothenate biosynthesis I|g__Parasutterella.s__Parasutterella_excrementihominis	17.9349218550
PANTO-PWY: phosphopantothenate biosynthesis I|g__Catenibacterium.s__Catenibacterium_mitsuokai	17.2369782334
PANTO-PWY: phosphopantothenate biosynthesis I|g__Bacteroides.s__Bacteroides_cellulosilyticus	16.5730013017
PANTO-PWY: phosphopantothenate biosynthesis I|g__Eubacterium.s__Eubacterium_hallii	13.5482886640
PANTO-PWY: phosphopantothenate biosynthesis I|g__Bacteroides.s__Bacteroides_uniformis	13.4975039813
PANTO-PWY: phosphopantothenate biosynthesis I|g__Clostridium.s__Clostridium_sp_AF36_4	11.6984052377
PANTO-PWY: phosphopantothenate biosynthesis I|g__Eggerthella.s__Eggerthella_sp_CAG_298	11.1234534328
PANTO-PWY: phosphopantothenate biosynthesis I|g__Escherichia.s__Escherichia_coli	4.0302267003
PANTO-PWY: phosphopantothenate biosynthesis I|g__Firmicutes_unclassified.s__Firmicutes_bacterium_CAG_114	3.9344262295
PANTO-PWY: phosphopantothenate biosynthesis I|g__Ruminococcaceae_unclassified.s__Ruminococcaceae_bacterium_KLE1738	2.0804438280
PWY-6123: inosine-5'-phosphate biosynthesis I	6147.9242212217
PWY-6123: inosine-5'-phosphate biosynthesis I|g__Faecalibacterium.s__Faecalibacterium_prausnitzii	565.5164396388
PWY-6123: inosine-5'-phosphate biosynthesis I|unclassified	526.8924174986
PWY-6123: inosine-5'-phosphate biosynthesis I|g__Bacteroides.s__Bacteroides_coprophilus	496.3646594201
PWY-6123: inosine-5'-phosphate biosynthesis I|g__Bacteroides.s__Bacteroides_coprocola	296.0991923667
PWY-6123: inosine-5'-phosphate biosynthesis I|g__Dialister.s__Dialister_sp_CAG_357	207.4985669432
PWY-6123: inosine-5'-phosphate biosynthesis I|g__Porphyromonas.s__Porphyromonas_sp_31_2	180.7404881519
PWY-6123: inosine-5'-phosphate biosynthesis I|g__Parabacteroides.s__Parabacteroides_distasonis	159.4857681884
PWY-6123: inosine-5'-phosphate biosynthesis I|g__Sutterella.s__Sutterella_wadsworthensis	151.8078178779
PWY-6123: inosine-5'-phosphate biosynthesis I|g__Bacteroides.s__Bacteroides_vulgatus	147.7312410318
PWY-6123: inosine-5'-phosphate biosynthesis I|g__Bifidobacterium.s__Bifidobacterium_adolescentis	144.9088187353
PWY-6123: inosine-5'-phosphate biosynthesis I|g__Alistipes.s__Alistipes_putredinis	129.6959036494
PWY-6123: inosine-5'-phosphate biosynthesis I|g__Bacteroides.s__Bacteroides_stercoris	85.7252560638
PWY-6123: inosine-5'-phosphate biosynthesis I|g__Catenibacterium.s__Catenibacterium_mitsuokai	77.4715928716
PWY-6123: inosine-5'-phosphate biosynthesis I|g__Barnesiella.s__Barnesiella_intestinihominis	67.9083200239
PWY-6123: inosine-5'-phosphate biosynthesis I|g__Roseburia.s__Roseburia_hominis	63.7187838929
PWY-6123: inosine-5'-phosphate biosynthesis I|g__Bacteroides.s__Bacteroides_xylanisolvens	59.0847277943
PWY-6123: inosine-5'-phosphate biosynthesis I|g__Odoribacter.s__Odoribacter_splanchnicus	51.8964006729
PWY-6123: inosine-5'-phosphate biosynthesis I|g__Bacteroides.s__Bacteroides_dorei	51.5330626211
PWY-6123: inosine-5'-phosphate biosynthesis I|g__Alistipes.s__Alistipes_onderdonkii	47.9886189121
PWY-6123: inosine-5'-phosphate biosynthesis I|g__Collinsella.s__Collinsella_aerofaciens	42.8135498647
PWY-6123: inosine-5'-phosphate biosynthesis I|g__Anaerostipes.s__Anaerostipes_hadrus	39.5585849634
PWY-6123: inosine-5'-phosphate biosynthesis I|g__Blautia.s__Ruminococcus_torques	39.1745913895
PWY-6123: inosine-5'-phosphate biosynthesis I|g__Alistipes.s__Alistipes_indistinctus	38.7847269956
PWY-6123: inosine-5'-phosphate biosynthesis I|g__Bacteroides.s__Bacteroides_fragilis	36.8378181570
PWY-6123: inosine-5'-phosphate biosynthesis I|g__Blautia.s__Blautia_obeum	32.6511164862
PWY-6123: inosine-5'-phosphate biosynthesis I|g__Bifidobacterium.s__Bifidobacterium_bifidum	27.6560749582
PWY-6123: inosine-5'-phosphate biosynthesis I|g__Parasutterella.s__Parasutterella_excrementihominis	26.0306387807
PWY-6123: inosine-5'-phosphate biosynthesis I|g__Blautia.s__Blautia_wexlerae	25.5733492417
PWY-6123: inosine-5'-phosphate biosynthesis I|g__Clostridiales_unclassified.s__Clostridiales_bacterium_KLE1615	23.0415086348
PWY-6123: inosine-5'-phosphate biosynthesis I|g__Coprococcus.s__Coprococcus_comes	20.5862114191
PWY-6123: inosine-5'-phosphate biosynthesis I|g__Bacteroides.s__Bacteroides_ovatus	20.4454244022
PWY-6123: inosine-5'-phosphate biosynthesis I|g__Bacteroides.s__Bacteroides_sp_D2	19.9460153083
PWY-6123: inosine-5'-phosphate biosynthesis I|g__Bacteroides.s__Bacteroides_thetaiotaomicron	19.1246704207
PWY-6123: inosine-5'-phosphate biosynthesis I|g__Bacteroides.s__Bacteroides_caccae	17.2053834825
PWY-6123: inosine-5'-phosphate biosynthesis I|g__Bifidobacterium.s__Bifidobacterium_pseudocatenulatum	15.0468689814
PWY-6123: inosine-5'-phosphate biosynthesis I|g__Bacteroides.s__Bacteroides_uniformis	12.2807323357
PWY-6123: inosine-5'-phosphate biosynthesis I|g__Coprococcus.s__Coprococcus_catus	12.2151687950
PWY-6123: inosine-5'-phosphate biosynthesis I|g__Firmicutes_unclassified.s__Firmicutes_bacterium_AF16_15	12.1397331615
PWY-6123: inosine-5'-phosphate biosynthesis I|g__Holdemanella.s__Holdemanella_biformis	8.2664817652
PWY-6123: inosine-5'-phosphate biosynthesis I|g__Alistipes.s__Alistipes_finegoldii	8.1389586013
PWY-6123: inosine-5'-phosphate biosynthesis I|g__Bacteroides.s__Bacteroides_caecimuris	4.4546052311
PWY-6123: inosine-5'-phosphate biosynthesis I|g__Blautia.s__Blautia_sp_AF19_10LB	4.0107717871
PWY-6123: inosine-5'-phosphate biosynthesis I|g__Streptococcus.s__Streptococcus_salivarius	3.5107908056
PWY-6123: inosine-5'-phosphate biosynthesis I|g__Bacteroides.s__Bacteroides_cellulosilyticus	2.8796095117
PWY-5973: cis-vaccenate biosynthesis	6028.2649817894
PWY-5973: cis-vaccenate biosynthesis|g__Parabacteroides.s__Parabacteroides_distasonis	381.4899965973
PWY-5973: cis-vaccenate biosynthesis|g__Bacteroides.s__Bacteroides_xylanisolvens	101.9423123254
PWY-5973: cis-vaccenate biosynthesis|g__Porphyromonas.s__Porphyromonas_sp_31_2	99.0330498648
PWY-5973: cis-vaccenate biosynthesis|g__Bacteroides.s__Bacteroides_stercoris	90.3322421608
PWY-5973: cis-vaccenate biosynthesis|g__Catenibacterium.s__Catenibacterium_mitsuokai	68.0075083040
PWY-5973: cis-vaccenate biosynthesis|g__Bacteroides.s__Bacteroides_fragilis	43.1608145829
PWY-5973: cis-vaccenate biosynthesis|unclassified	35.7024484616
PWY-5973: cis-vaccenate biosynthesis|g__Alistipes.s__Alistipes_onderdonkii	35.2481041731
PWY-5973: cis-vaccenate biosynthesis|g__Bacteroides.s__Bacteroides_thetaiotaomicron	21.0756232988
PWY-5973: cis-vaccenate biosynthesis|g__Blautia.s__Ruminococcus_torques	20.9793331179
PWY-5973: cis-vaccenate biosynthesis|g__Bacteroides.s__Bacteroides_caccae	15.5052830592
PWY-5973: cis-vaccenate biosynthesis|g__Parabacteroides.s__Parabacteroides_goldsteinii	7.9764959253
PWY-5973: cis-vaccenate biosynthesis|g__Bacteroides.s__Bacteroides_uniformis	1.8763045343
PWY-5973: cis-vaccenate biosynthesis|g__Alistipes.s__Alistipes_finegoldii	1.6471055288
GLUTORN-PWY: L-ornithine biosynthesis I	6008.8079767905
GLUTORN-PWY: L-ornithine biosynthesis I|unclassified	698.4415600584
GLUTORN-PWY: L-ornithine biosynthesis I|g__Faecalibacterium.s__Faecalibacterium_prausnitzii	595.1604238884
GLUTORN-PWY: L-ornithine biosynthesis I|g__Ruminococcus.s__Ruminococcus_bicirculans	309.0778034926
GLUTORN-PWY: L-ornithine biosynthesis I|g__Fusicatenibacter.s__Fusicatenibacter_saccharivorans	284.3303138865
GLUTORN-PWY: L-ornithine biosynthesis I|g__Lachnospiraceae_unclassified.s__Eubacterium_rectale	226.0278801449
GLUTORN-PWY: L-ornithine biosynthesis I|g__Bifidobacterium.s__Bifidobacterium_adolescentis	119.4089119199
GLUTORN-PWY: L-ornithine biosynthesis I|g__Firmicutes_unclassified.s__Firmicutes_bacterium_CAG_65_45_313	101.3339261700
GLUTORN-PWY: L-ornithine biosynthesis I|g__Roseburia.s__Roseburia_hominis	101.0824809279
GLUTORN-PWY: L-ornithine biosynthesis I|g__Blautia.s__Blautia_obeum	92.7949756133
GLUTORN-PWY: L-ornithine biosynthesis I|g__Eubacterium.s__Eubacterium_eligens	66.5615544075
GLUTORN-PWY: L-ornithine biosynthesis I|g__Blautia.s__Ruminococcus_torques	62.5541723893
GLUTORN-PWY: L-ornithine biosynthesis I|g__Catenibacterium.s__Catenibacterium_mitsuokai	57.1249369809
GLUTORN-PWY: L-ornithine biosynthesis I|g__Clostridium.s__Clostridium_sp_CAG_217	53.8569452937
GLUTORN-PWY: L-ornithine biosynthesis I|g__Eubacterium.s__Eubacterium_sp_36_13	42.3631318392
GLUTORN-PWY: L-ornithine biosynthesis I|g__Dorea.s__Dorea_longicatena	38.3028969601
GLUTORN-PWY: L-ornithine biosynthesis I|g__Coprococcus.s__Coprococcus_comes	34.0900481642
GLUTORN-PWY: L-ornithine biosynthesis I|g__Anaerostipes.s__Anaerostipes_hadrus	30.4225431942
GLUTORN-PWY: L-ornithine biosynthesis I|g__Clostridiales_unclassified.s__Clostridiales_bacterium_KLE1615	25.3328919208
GLUTORN-PWY: L-ornithine biosynthesis I|g__Blautia.s__Blautia_wexlerae	25.1956699916
GLUTORN-PWY: L-ornithine biosynthesis I|g__Eubacterium.s__Eubacterium_sp_CAG_252	23.8910459503
GLUTORN-PWY: L-ornithine biosynthesis I|g__Gemmiger.s__Gemmiger_formicilis	23.3875021470
GLUTORN-PWY: L-ornithine biosynthesis I|g__Bifidobacterium.s__Bifidobacterium_bifidum	22.3837469578
GLUTORN-PWY: L-ornithine biosynthesis I|g__Agathobaculum.s__Agathobaculum_butyriciproducens	22.2223791835
GLUTORN-PWY: L-ornithine biosynthesis I|g__Subdoligranulum.s__Subdoligranulum_sp_APC924_74	21.6250044844
GLUTORN-PWY: L-ornithine biosynthesis I|g__Eubacterium.s__Eubacterium_hallii	20.0421591098
GLUTORN-PWY: L-ornithine biosynthesis I|g__Subdoligranulum.s__Subdoligranulum_sp	18.4332481397
GLUTORN-PWY: L-ornithine biosynthesis I|g__Coprococcus.s__Coprococcus_catus	17.4400285565
GLUTORN-PWY: L-ornithine biosynthesis I|g__Collinsella.s__Collinsella_aerofaciens	15.7425366065
GLUTORN-PWY: L-ornithine biosynthesis I|g__Blautia.s__Blautia_sp_CAG_52	14.5181704623
GLUTORN-PWY: L-ornithine biosynthesis I|g__Firmicutes_unclassified.s__Firmicutes_bacterium_AF16_15	14.3397043492
GLUTORN-PWY: L-ornithine biosynthesis I|g__Firmicutes_unclassified.s__Firmicutes_bacterium_CAG_56	14.1583312877
GLUTORN-PWY: L-ornithine biosynthesis I|g__Ruminococcaceae_unclassified.s__Clostridium_leptum	12.8288207682
GLUTORN-PWY: L-ornithine biosynthesis I|g__Collinsella.s__Collinsella_sp	9.3409284896
GLUTORN-PWY: L-ornithine biosynthesis I|g__Parasutterella.s__Parasutterella_excrementihominis	5.7006631643
GLUTORN-PWY: L-ornithine biosynthesis I|g__Bifidobacterium.s__Bifidobacterium_pseudocatenulatum	5.3785931991
GLUTORN-PWY: L-ornithine biosynthesis I|g__Streptococcus.s__Streptococcus_equinus	2.3269342641
GLUTORN-PWY: L-ornithine biosynthesis I|g__Streptococcus.s__Streptococcus_salivarius	1.2070491671
PWY-6124: inosine-5'-phosphate biosynthesis II	5766.3239571243
PWY-6124: inosine-5'-phosphate biosynthesis II|g__Faecalibacterium.s__Faecalibacterium_prausnitzii	565.7274670584
PWY-6124: inosine-5'-phosphate biosynthesis II|g__Bacteroides.s__Bacteroides_coprophilus	541.9433076139
PWY-6124: inosine-5'-phosphate biosynthesis II|unclassified	495.2946783119
PWY-6124: inosine-5'-phosphate biosynthesis II|g__Bacteroides.s__Bacteroides_coprocola	285.6288851977
PWY-6124: inosine-5'-phosphate biosynthesis II|g__Dialister.s__Dialister_sp_CAG_357	210.1152916436
PWY-6124: inosine-5'-phosphate biosynthesis II|g__Parabacteroides.s__Parabacteroides_distasonis	174.2410134867
PWY-6124: inosine-5'-phosphate biosynthesis II|g__Porphyromonas.s__Porphyromonas_sp_31_2	166.5077843189
PWY-6124: inosine-5'-phosphate biosynthesis II|g__Bacteroides.s__Bacteroides_vulgatus	149.0941238731
PWY-6124: inosine-5'-phosphate biosynthesis II|g__Sutterella.s__Sutterella_wadsworthensis	143.3168651527
PWY-6124: inosine-5'-phosphate biosynthesis II|g__Bifidobacterium.s__Bifidobacterium_adolescentis	128.8867279433
PWY-6124: inosine-5'-phosphate biosynthesis II|g__Alistipes.s__Alistipes_putredinis	127.2292691814
PWY-6124: inosine-5'-phosphate biosynthesis II|g__Bacteroides.s__Bacteroides_stercoris	84.2128027649
PWY-6124: inosine-5'-phosphate biosynthesis II|g__Catenibacterium.s__Catenibacterium_mitsuokai	77.9268281069
PWY-6124: inosine-5'-phosphate biosynthesis II|g__Blautia.s__Blautia_obeum	68.5019001014
PWY-6124: inosine-5'-phosphate biosynthesis II|g__Barnesiella.s__Barnesiella_intestinihominis	67.7206918314
PWY-6124: inosine-5'-phosphate biosynthesis II|g__Roseburia.s__Roseburia_hominis	59.5256551426
PWY-6124: inosine-5'-phosphate biosynthesis II|g__Bacteroides.s__Bacteroides_xylanisolvens	57.8628893358
PWY-6124: inosine-5'-phosphate biosynthesis II|g__Bacteroides.s__Bacteroides_dorei	54.1965624424
PWY-6124: inosine-5'-phosphate biosynthesis II|g__Odoribacter.s__Odoribacter_splanchnicus	50.3310640600
PWY-6124: inosine-5'-phosphate biosynthesis II|g__Alistipes.s__Alistipes_onderdonkii	45.6782847405
PWY-6124: inosine-5'-phosphate biosynthesis II|g__Collinsella.s__Collinsella_aerofaciens	40.4822341458
PWY-6124: inosine-5'-phosphate biosynthesis II|g__Anaerostipes.s__Anaerostipes_hadrus	37.3346698137
PWY-6124: inosine-5'-phosphate biosynthesis II|g__Alistipes.s__Alistipes_indistinctus	35.1745210441
PWY-6124: inosine-5'-phosphate biosynthesis II|g__Blautia.s__Ruminococcus_torques	33.9445527710
PWY-6124: inosine-5'-phosphate biosynthesis II|g__Blautia.s__Blautia_wexlerae	33.2994895090
PWY-6124: inosine-5'-phosphate biosynthesis II|g__Bacteroides.s__Bacteroides_fragilis	32.3619618333
PWY-6124: inosine-5'-phosphate biosynthesis II|g__Bacteroides.s__Bacteroides_ovatus	28.4063752091
PWY-6124: inosine-5'-phosphate biosynthesis II|g__Coprococcus.s__Coprococcus_comes	26.2926011666
PWY-6124: inosine-5'-phosphate biosynthesis II|g__Coprococcus.s__Coprococcus_eutactus	24.5968083968
PWY-6124: inosine-5'-phosphate biosynthesis II|g__Parasutterella.s__Parasutterella_excrementihominis	24.5013691980
PWY-6124: inosine-5'-phosphate biosynthesis II|g__Bacteroides.s__Bacteroides_thetaiotaomicron	22.3425702737
PWY-6124: inosine-5'-phosphate biosynthesis II|g__Clostridiales_unclassified.s__Clostridiales_bacterium_KLE1615	21.2464935942
PWY-6124: inosine-5'-phosphate biosynthesis II|g__Bacteroides.s__Bacteroides_sp_D2	17.9632998399
PWY-6124: inosine-5'-phosphate biosynthesis II|g__Bacteroides.s__Bacteroides_caccae	15.6914569258
PWY-6124: inosine-5'-phosphate biosynthesis II|g__Firmicutes_unclassified.s__Firmicutes_bacterium_AF16_15	15.0981514408
PWY-6124: inosine-5'-phosphate biosynthesis II|g__Bifidobacterium.s__Bifidobacterium_pseudocatenulatum	12.1311551170
PWY-6124: inosine-5'-phosphate biosynthesis II|g__Bacteroides.s__Bacteroides_uniformis	10.8041648443
PWY-6124: inosine-5'-phosphate biosynthesis II|g__Eubacterium.s__Eubacterium_sp_TM05_53	9.6730135012
PWY-6124: inosine-5'-phosphate biosynthesis II|g__Alistipes.s__Alistipes_finegoldii	8.0490016672
PWY-6124: inosine-5'-phosphate biosynthesis II|g__Holdemanella.s__Holdemanella_biformis	6.9479100234
PWY-6124: inosine-5'-phosphate biosynthesis II|g__Blautia.s__Blautia_sp	5.5307695144
PWY-6124: inosine-5'-phosphate biosynthesis II|g__Bacteroides.s__Bacteroides_caecimuris	4.2866180241
PWY-6124: inosine-5'-phosphate biosynthesis II|g__Blautia.s__Blautia_sp_AF19_10LB	3.5073654675
PWY-6124: inosine-5'-phosphate biosynthesis II|g__Streptococcus.s__Streptococcus_salivarius	3.2885722116
PWY-6124: inosine-5'-phosphate biosynthesis II|g__Streptococcus.s__Streptococcus_equinus	2.9250355183
PWY-6124: inosine-5'-phosphate biosynthesis II|g__Bacteroides.s__Bacteroides_cellulosilyticus	2.4524558588
PWY-6703: preQ0 biosynthesis	5671.4928779236
PWY-6703: preQ0 biosynthesis|g__Prevotella.s__Prevotella_sp_CAG_386	1435.7528409203
PWY-6703: preQ0 biosynthesis|g__Prevotella.s__Prevotella_copri	991.4913380974
PWY-6703: preQ0 biosynthesis|g__Bacteroides.s__Bacteroides_coprophilus	587.4192579708
PWY-6703: preQ0 biosynthesis|g__Parabacteroides.s__Parabacteroides_distasonis	323.5543720955
PWY-6703: preQ0 biosynthesis|g__Bacteroides.s__Bacteroides_coprocola	293.8727981130
PWY-6703: preQ0 biosynthesis|g__Dialister.s__Dialister_sp_CAG_357	192.1445518214
PWY-6703: preQ0 biosynthesis|unclassified	135.8571833854
PWY-6703: preQ0 biosynthesis|g__Bacteroides.s__Bacteroides_vulgatus	133.8134871817
PWY-6703: preQ0 biosynthesis|g__Eubacterium.s__Eubacterium_eligens	122.1162702305
PWY-6703: preQ0 biosynthesis|g__Bacteroides.s__Bacteroides_stercoris	107.6504723725
PWY-6703: preQ0 biosynthesis|g__Bacteroides.s__Bacteroides_fragilis	83.0640818978
PWY-6703: preQ0 biosynthesis|g__Blautia.s__Blautia_sp	68.5320831550
PWY-6703: preQ0 biosynthesis|g__Odoribacter.s__Odoribacter_splanchnicus	58.9741818653
PWY-6703: preQ0 biosynthesis|g__Bacteroides.s__Bacteroides_xylanisolvens	55.5400845392
PWY-6703: preQ0 biosynthesis|g__Barnesiella.s__Barnesiella_intestinihominis	55.2464809662
PWY-6703: preQ0 biosynthesis|g__Porphyromonas.s__Porphyromonas_sp_31_2	52.5860498998
PWY-6703: preQ0 biosynthesis|g__Bilophila.s__Bilophila_wadsworthia	45.7206193066
PWY-6703: preQ0 biosynthesis|g__Bacteroides.s__Bacteroides_sp_D2	44.5696748296
PWY-6703: preQ0 biosynthesis|g__Eubacterium.s__Eubacterium_hallii	43.2432432432
PWY-6703: preQ0 biosynthesis|g__Anaerostipes.s__Anaerostipes_hadrus	39.3352240122
PWY-6703: preQ0 biosynthesis|g__Bacteroides.s__Bacteroides_ovatus	37.1344576822
PWY-6703: preQ0 biosynthesis|g__Eubacterium.s__Eubacterium_sp_CAG_252	35.2174475982
PWY-6703: preQ0 biosynthesis|g__Bacteroides.s__Bacteroides_dorei	33.6936683981
PWY-6703: preQ0 biosynthesis|g__Blautia.s__Blautia_obeum	29.9920609250
PWY-6703: preQ0 biosynthesis|g__Bacteroides.s__Bacteroides_caccae	28.7856071964
PWY-6703: preQ0 biosynthesis|g__Bacteroides.s__Bacteroides_thetaiotaomicron	26.0535545288
PWY-6703: preQ0 biosynthesis|g__Firmicutes_unclassified.s__Firmicutes_bacterium_CAG_41	19.9577816158
PWY-6703: preQ0 biosynthesis|g__Bacteroides.s__Bacteroides_cellulosilyticus	19.1823236772
PWY-6703: preQ0 biosynthesis|g__Coprococcus.s__Coprococcus_catus	18.6436728035
PWY-6703: preQ0 biosynthesis|g__Catenibacterium.s__Catenibacterium_mitsuokai	18.4999614584
PWY-6703: preQ0 biosynthesis|g__Roseburia.s__Roseburia_sp_CAG_471	11.9256633650
PWY-6703: preQ0 biosynthesis|g__Parabacteroides.s__Parabacteroides_goldsteinii	8.8097641553
PWY-6703: preQ0 biosynthesis|g__Blautia.s__Ruminococcus_torques	6.4640924561
PWY-6703: preQ0 biosynthesis|g__Blautia.s__Blautia_sp_CAG_52	5.6824908251
PWY-6703: preQ0 biosynthesis|g__Bacteroides.s__Bacteroides_uniformis	3.3491487580
RIBOSYN2-PWY: flavin biosynthesis I (bacteria and plants)	5640.9677945801
RIBOSYN2-PWY: flavin biosynthesis I (bacteria and plants)|g__Lachnospiraceae_unclassified.s__Eubacterium_rectale	335.1808232592
RIBOSYN2-PWY: flavin biosynthesis I (bacteria and plants)|g__Faecalibacterium.s__Faecalibacterium_prausnitzii	333.2638191920
RIBOSYN2-PWY: flavin biosynthesis I (bacteria and plants)|unclassified	289.9907869946
RIBOSYN2-PWY: flavin biosynthesis I (bacteria and plants)|g__Parabacteroides.s__Parabacteroides_distasonis	219.7911678004
RIBOSYN2-PWY: flavin biosynthesis I (bacteria and plants)|g__Bacteroides.s__Bacteroides_vulgatus	150.5707844465
RIBOSYN2-PWY: flavin biosynthesis I (bacteria and plants)|g__Porphyromonas.s__Porphyromonas_sp_31_2	143.5592532854
RIBOSYN2-PWY: flavin biosynthesis I (bacteria and plants)|g__Faecalibacterium.s__Faecalibacterium_sp_CAG_74_58_120	74.9451017284
RIBOSYN2-PWY: flavin biosynthesis I (bacteria and plants)|g__Odoribacter.s__Odoribacter_splanchnicus	60.3416550243
RIBOSYN2-PWY: flavin biosynthesis I (bacteria and plants)|g__Bacteroides.s__Bacteroides_fragilis	51.6846799311
RIBOSYN2-PWY: flavin biosynthesis I (bacteria and plants)|g__Eubacterium.s__Eubacterium_eligens	44.1583882694
RIBOSYN2-PWY: flavin biosynthesis I (bacteria and plants)|g__Blautia.s__Blautia_obeum	41.1525750532
RIBOSYN2-PWY: flavin biosynthesis I (bacteria and plants)|g__Bacteroides.s__Bacteroides_xylanisolvens	37.3789112162
RIBOSYN2-PWY: flavin biosynthesis I (bacteria and plants)|g__Bacteroides.s__Bacteroides_dorei	34.3016734806
RIBOSYN2-PWY: flavin biosynthesis I (bacteria and plants)|g__Bacteroides.s__Bacteroides_thetaiotaomicron	33.5790627068
RIBOSYN2-PWY: flavin biosynthesis I (bacteria and plants)|g__Bacteroides.s__Bacteroides_cellulosilyticus	28.4405565127
RIBOSYN2-PWY: flavin biosynthesis I (bacteria and plants)|g__Coprococcus.s__Coprococcus_comes	25.6950017980
RIBOSYN2-PWY: flavin biosynthesis I (bacteria and plants)|g__Agathobaculum.s__Agathobaculum_butyriciproducens	24.7559300015
RIBOSYN2-PWY: flavin biosynthesis I (bacteria and plants)|g__Coprococcus.s__Coprococcus_eutactus	21.2102135427
RIBOSYN2-PWY: flavin biosynthesis I (bacteria and plants)|g__Blautia.s__Blautia_wexlerae	17.7551799411
RIBOSYN2-PWY: flavin biosynthesis I (bacteria and plants)|g__Bacteroides.s__Bacteroides_caccae	13.3174660364
RIBOSYN2-PWY: flavin biosynthesis I (bacteria and plants)|g__Coprococcus.s__Coprococcus_catus	12.4414331315
PWY-7229: superpathway of adenosine nucleotides de novo biosynthesis I	5615.4419899856
PWY-7229: superpathway of adenosine nucleotides de novo biosynthesis I|g__Bacteroides.s__Bacteroides_coprophilus	559.6322941488
PWY-7229: superpathway of adenosine nucleotides de novo biosynthesis I|g__Dialister.s__Dialister_sp_CAG_357	239.7487227125
PWY-7229: superpathway of adenosine nucleotides de novo biosynthesis I|g__Bacteroides.s__Bacteroides_vulgatus	205.1624027425
PWY-7229: superpathway of adenosine nucleotides de novo biosynthesis I|g__Porphyromonas.s__Porphyromonas_sp_31_2	173.0663222731
PWY-7229: superpathway of adenosine nucleotides de novo biosynthesis I|g__Sutterella.s__Sutterella_wadsworthensis	144.4019897601
PWY-7229: superpathway of adenosine nucleotides de novo biosynthesis I|g__Parabacteroides.s__Parabacteroides_distasonis	119.0662123166
PWY-7229: superpathway of adenosine nucleotides de novo biosynthesis I|g__Bacteroides.s__Bacteroides_xylanisolvens	66.3850286583
PWY-7229: superpathway of adenosine nucleotides de novo biosynthesis I|g__Odoribacter.s__Odoribacter_splanchnicus	56.3526429198
PWY-7229: superpathway of adenosine nucleotides de novo biosynthesis I|g__Bacteroides.s__Bacteroides_dorei	56.3396019805
PWY-7229: superpathway of adenosine nucleotides de novo biosynthesis I|g__Bacteroides.s__Bacteroides_thetaiotaomicron	24.9839855926
PWY-7229: superpathway of adenosine nucleotides de novo biosynthesis I|g__Bilophila.s__Bilophila_wadsworthia	22.0374720485
PWY-7229: superpathway of adenosine nucleotides de novo biosynthesis I|g__Parasutterella.s__Parasutterella_excrementihominis	20.9039287824
PWY-7229: superpathway of adenosine nucleotides de novo biosynthesis I|g__Bacteroides.s__Bacteroides_caccae	18.6509364223
PWY-7229: superpathway of adenosine nucleotides de novo biosynthesis I|g__Bacteroides.s__Bacteroides_ovatus	8.5427524601
PWY-7229: superpathway of adenosine nucleotides de novo biosynthesis I|g__Bacteroides.s__Bacteroides_fragilis	6.7231431722
PWY-7357: thiamine phosphate formation from pyrithiamine and oxythiamine (yeast)	5609.3217760813
PWY-7357: thiamine phosphate formation from pyrithiamine and oxythiamine (yeast)|g__Prevotella.s__Prevotella_copri	960.9121612346
PWY-7357: thiamine phosphate formation from pyrithiamine and oxythiamine (yeast)|g__Faecalibacterium.s__Faecalibacterium_prausnitzii	635.1412908163
PWY-7357: thiamine phosphate formation from pyrithiamine and oxythiamine (yeast)|g__Fusicatenibacter.s__Fusicatenibacter_saccharivorans	320.3955953100
PWY-7357: thiamine phosphate formation from pyrithiamine and oxythiamine (yeast)|g__Lachnospiraceae_unclassified.s__Eubacterium_rectale	302.0537264935
PWY-7357: thiamine phosphate formation from pyrithiamine and oxythiamine (yeast)|unclassified	240.0786360591
PWY-7357: thiamine phosphate formation from pyrithiamine and oxythiamine (yeast)|g__Bifidobacterium.s__Bifidobacterium_adolescentis	126.3441038659
PWY-7357: thiamine phosphate formation from pyrithiamine and oxythiamine (yeast)|g__Blautia.s__Ruminococcus_torques	84.0034303851
PWY-7357: thiamine phosphate formation from pyrithiamine and oxythiamine (yeast)|g__Roseburia.s__Roseburia_hominis	82.2274088396
PWY-7357: thiamine phosphate formation from pyrithiamine and oxythiamine (yeast)|g__Bacteroides.s__Bacteroides_ovatus	57.0681250743
PWY-7357: thiamine phosphate formation from pyrithiamine and oxythiamine (yeast)|g__Anaerostipes.s__Anaerostipes_hadrus	48.9749351494
PWY-7357: thiamine phosphate formation from pyrithiamine and oxythiamine (yeast)|g__Eubacterium.s__Eubacterium_hallii	48.0846398971
PWY-7357: thiamine phosphate formation from pyrithiamine and oxythiamine (yeast)|g__Blautia.s__Blautia_obeum	47.2976182684
PWY-7357: thiamine phosphate formation from pyrithiamine and oxythiamine (yeast)|g__Holdemanella.s__Holdemanella_biformis	42.4513688478
PWY-7357: thiamine phosphate formation from pyrithiamine and oxythiamine (yeast)|g__Collinsella.s__Collinsella_aerofaciens	40.7775159244
PWY-7357: thiamine phosphate formation from pyrithiamine and oxythiamine (yeast)|g__Dorea.s__Dorea_longicatena	36.2585360859
PWY-7357: thiamine phosphate formation from pyrithiamine and oxythiamine (yeast)|g__Bacteroides.s__Bacteroides_xylanisolvens	31.1085940962
PWY-7357: thiamine phosphate formation from pyrithiamine and oxythiamine (yeast)|g__Catenibacterium.s__Catenibacterium_mitsuokai	27.7520097347
PWY-7357: thiamine phosphate formation from pyrithiamine and oxythiamine (yeast)|g__Parasutterella.s__Parasutterella_excrementihominis	25.0260448320
PWY-7357: thiamine phosphate formation from pyrithiamine and oxythiamine (yeast)|g__Bifidobacterium.s__Bifidobacterium_bifidum	23.2744666268
PWY-7357: thiamine phosphate formation from pyrithiamine and oxythiamine (yeast)|g__Agathobaculum.s__Agathobaculum_butyriciproducens	23.0149857035
PWY-7357: thiamine phosphate formation from pyrithiamine and oxythiamine (yeast)|g__Coprococcus.s__Coprococcus_catus	21.7804008977
PWY-7357: thiamine phosphate formation from pyrithiamine and oxythiamine (yeast)|g__Eubacterium.s__Eubacterium_sp_TM05_53	19.6881298398
PWY-7357: thiamine phosphate formation from pyrithiamine and oxythiamine (yeast)|g__Coprococcus.s__Coprococcus_comes	19.4174584835
PWY-7357: thiamine phosphate formation from pyrithiamine and oxythiamine (yeast)|g__Blautia.s__Blautia_wexlerae	15.4791156902
PWY-7357: thiamine phosphate formation from pyrithiamine and oxythiamine (yeast)|g__Bacteroides.s__Bacteroides_uniformis	13.1316684254
PWY-7357: thiamine phosphate formation from pyrithiamine and oxythiamine (yeast)|g__Bacteroides.s__Bacteroides_fragilis	8.5318787662
PWY-3001: superpathway of L-isoleucine biosynthesis I	5588.0458237132
PWY-3001: superpathway of L-isoleucine biosynthesis I|unclassified	448.7014947147
PWY-3001: superpathway of L-isoleucine biosynthesis I|g__Catenibacterium.s__Catenibacterium_mitsuokai	35.2048362825
PWY-3001: superpathway of L-isoleucine biosynthesis I|g__Blautia.s__Ruminococcus_torques	29.3658352012
PWY-3001: superpathway of L-isoleucine biosynthesis I|g__Bifidobacterium.s__Bifidobacterium_bifidum	25.5255419786
PWY-3001: superpathway of L-isoleucine biosynthesis I|g__Bifidobacterium.s__Bifidobacterium_longum	14.1366006604
PWY-7663: gondoate biosynthesis (anaerobic)	5529.4083777891
PWY-7663: gondoate biosynthesis (anaerobic)|g__Parabacteroides.s__Parabacteroides_distasonis	381.2957037601
PWY-7663: gondoate biosynthesis (anaerobic)|g__Bacteroides.s__Bacteroides_xylanisolvens	104.1000856858
PWY-7663: gondoate biosynthesis (anaerobic)|g__Porphyromonas.s__Porphyromonas_sp_31_2	100.6344725214
PWY-7663: gondoate biosynthesis (anaerobic)|g__Bacteroides.s__Bacteroides_stercoris	90.7056281609
PWY-7663: gondoate biosynthesis (anaerobic)|g__Bacteroides.s__Bacteroides_vulgatus	86.5849776458
PWY-7663: gondoate biosynthesis (anaerobic)|g__Catenibacterium.s__Catenibacterium_mitsuokai	66.6341931378
PWY-7663: gondoate biosynthesis (anaerobic)|g__Alistipes.s__Alistipes_onderdonkii	55.7828603425
PWY-7663: gondoate biosynthesis (anaerobic)|unclassified	50.0140873396
PWY-7663: gondoate biosynthesis (anaerobic)|g__Bacteroides.s__Bacteroides_fragilis	47.5732838140
PWY-7663: gondoate biosynthesis (anaerobic)|g__Bacteroides.s__Bacteroides_thetaiotaomicron	23.3893552702
PWY-7663: gondoate biosynthesis (anaerobic)|g__Bacteroides.s__Bacteroides_caccae	14.9974892596
PWY-7663: gondoate biosynthesis (anaerobic)|g__Bifidobacterium.s__Bifidobacterium_longum	12.1662157855
PWY-7663: gondoate biosynthesis (anaerobic)|g__Escherichia.s__Escherichia_coli	9.9502487562
PWY-7663: gondoate biosynthesis (anaerobic)|g__Parabacteroides.s__Parabacteroides_goldsteinii	8.2098997708
PWY-7663: gondoate biosynthesis (anaerobic)|g__Bacteroides.s__Bacteroides_uniformis	1.5368318681
PWY-7663: gondoate biosynthesis (anaerobic)|g__Alistipes.s__Alistipes_finegoldii	1.4022976107
THRESYN-PWY: superpathway of L-threonine biosynthesis	5424.7423375619
THRESYN-PWY: superpathway of L-threonine biosynthesis|unclassified	593.0901087169
THRESYN-PWY: superpathway of L-threonine biosynthesis|g__Bacteroides.s__Bacteroides_coprophilus	447.9951430351
THRESYN-PWY: superpathway of L-threonine biosynthesis|g__Faecalibacterium.s__Faecalibacterium_prausnitzii	230.0390856092
THRESYN-PWY: superpathway of L-threonine biosynthesis|g__Bifidobacterium.s__Bifidobacterium_adolescentis	110.4067452710
THRESYN-PWY: superpathway of L-threonine biosynthesis|g__Bacteroides.s__Bacteroides_vulgatus	88.6651374235
THRESYN-PWY: superpathway of L-threonine biosynthesis|g__Bacteroides.s__Bacteroides_stercoris	84.9013988806
THRESYN-PWY: superpathway of L-threonine biosynthesis|g__Roseburia.s__Roseburia_hominis	78.3113985796
THRESYN-PWY: superpathway of L-threonine biosynthesis|g__Eubacterium.s__Eubacterium_sp_TM05_53	71.6899376032
THRESYN-PWY: superpathway of L-threonine biosynthesis|g__Bacteroides.s__Bacteroides_dorei	57.1885180875
THRESYN-PWY: superpathway of L-threonine biosynthesis|g__Blautia.s__Ruminococcus_torques	57.1537730418
THRESYN-PWY: superpathway of L-threonine biosynthesis|g__Anaerostipes.s__Anaerostipes_hadrus	41.0601469403
THRESYN-PWY: superpathway of L-threonine biosynthesis|g__Bacteroides.s__Bacteroides_fragilis	40.2586804698
THRESYN-PWY: superpathway of L-threonine biosynthesis|g__Collinsella.s__Collinsella_aerofaciens	35.2833148982
THRESYN-PWY: superpathway of L-threonine biosynthesis|g__Catenibacterium.s__Catenibacterium_mitsuokai	30.9614590736
THRESYN-PWY: superpathway of L-threonine biosynthesis|g__Bifidobacterium.s__Bifidobacterium_bifidum	29.5805886790
THRESYN-PWY: superpathway of L-threonine biosynthesis|g__Eubacterium.s__Eubacterium_hallii	24.5666608033
THRESYN-PWY: superpathway of L-threonine biosynthesis|g__Bifidobacterium.s__Bifidobacterium_longum	23.0255187908
THRESYN-PWY: superpathway of L-threonine biosynthesis|g__Blautia.s__Blautia_obeum	21.6731069604
THRESYN-PWY: superpathway of L-threonine biosynthesis|g__Bacteroides.s__Bacteroides_uniformis	21.1282130516
THRESYN-PWY: superpathway of L-threonine biosynthesis|g__Bifidobacterium.s__Bifidobacterium_pseudocatenulatum	15.0011006819
THRESYN-PWY: superpathway of L-threonine biosynthesis|g__Holdemanella.s__Holdemanella_biformis	10.1862656185
THRESYN-PWY: superpathway of L-threonine biosynthesis|g__Collinsella.s__Collinsella_sp	7.8871451634
PWY-6897: thiamine diphosphate salvage II	5417.9217613309
PWY-6897: thiamine diphosphate salvage II|g__Prevotella.s__Prevotella_copri	887.4082014616
PWY-6897: thiamine diphosphate salvage II|g__Faecalibacterium.s__Faecalibacterium_prausnitzii	458.6319621327
PWY-6897: thiamine diphosphate salvage II|g__Lachnospiraceae_unclassified.s__Eubacterium_rectale	262.4742199570
PWY-6897: thiamine diphosphate salvage II|unclassified	114.0738421315
PWY-6897: thiamine diphosphate salvage II|g__Bifidobacterium.s__Bifidobacterium_adolescentis	103.1027755448
PWY-6897: thiamine diphosphate salvage II|g__Bacteroides.s__Bacteroides_ovatus	54.7882409581
PWY-6897: thiamine diphosphate salvage II|g__Catenibacterium.s__Catenibacterium_mitsuokai	29.5369884962
PWY-6897: thiamine diphosphate salvage II|g__Parasutterella.s__Parasutterella_excrementihominis	24.0083474089
PWY-6897: thiamine diphosphate salvage II|g__Agathobaculum.s__Agathobaculum_butyriciproducens	22.7043615254
PWY-6897: thiamine diphosphate salvage II|g__Dorea.s__Dorea_longicatena	22.4646599320
PWY-6897: thiamine diphosphate salvage II|g__Bacteroides.s__Bacteroides_xylanisolvens	21.7365841027
PWY-6897: thiamine diphosphate salvage II|g__Blautia.s__Ruminococcus_torques	15.3836406726
PWY-6897: thiamine diphosphate salvage II|g__Eubacterium.s__Eubacterium_sp_TM05_53	12.4384777877
PWY-6897: thiamine diphosphate salvage II|g__Bacteroides.s__Bacteroides_fragilis	12.3994900547
PWY-6897: thiamine diphosphate salvage II|g__Blautia.s__Blautia_obeum	12.3392170393
PWY-6897: thiamine diphosphate salvage II|g__Bacteroides.s__Bacteroides_uniformis	8.2354555972
PYRIDNUCSYN-PWY: NAD de novo biosynthesis I (from aspartate)	5352.5709638358
PYRIDNUCSYN-PWY: NAD de novo biosynthesis I (from aspartate)|g__Parabacteroides.s__Parabacteroides_distasonis	276.8037224213
PYRIDNUCSYN-PWY: NAD de novo biosynthesis I (from aspartate)|g__Ruminococcus.s__Ruminococcus_bicirculans	269.2692610457
PYRIDNUCSYN-PWY: NAD de novo biosynthesis I (from aspartate)|g__Bacteroides.s__Bacteroides_vulgatus	162.6658750564
PYRIDNUCSYN-PWY: NAD de novo biosynthesis I (from aspartate)|g__Alistipes.s__Alistipes_putredinis	145.6509771679
PYRIDNUCSYN-PWY: NAD de novo biosynthesis I (from aspartate)|g__Bacteroides.s__Bacteroides_xylanisolvens	56.9006188252
PYRIDNUCSYN-PWY: NAD de novo biosynthesis I (from aspartate)|g__Anaerostipes.s__Anaerostipes_hadrus	56.1250084582
PYRIDNUCSYN-PWY: NAD de novo biosynthesis I (from aspartate)|g__Catenibacterium.s__Catenibacterium_mitsuokai	47.8890615714
PYRIDNUCSYN-PWY: NAD de novo biosynthesis I (from aspartate)|g__Blautia.s__Ruminococcus_torques	47.2039591857
PYRIDNUCSYN-PWY: NAD de novo biosynthesis I (from aspartate)|unclassified	46.8402416943
PYRIDNUCSYN-PWY: NAD de novo biosynthesis I (from aspartate)|g__Alistipes.s__Alistipes_onderdonkii	44.6836400087
PYRIDNUCSYN-PWY: NAD de novo biosynthesis I (from aspartate)|g__Bacteroides.s__Bacteroides_fragilis	39.7459607458
PYRIDNUCSYN-PWY: NAD de novo biosynthesis I (from aspartate)|g__Bacteroides.s__Bacteroides_dorei	37.9014926046
PYRIDNUCSYN-PWY: NAD de novo biosynthesis I (from aspartate)|g__Eubacterium.s__Eubacterium_hallii	36.7003155474
PYRIDNUCSYN-PWY: NAD de novo biosynthesis I (from aspartate)|g__Alistipes.s__Alistipes_shahii	30.8908250039
PYRIDNUCSYN-PWY: NAD de novo biosynthesis I (from aspartate)|g__Bacteroides.s__Bacteroides_thetaiotaomicron	30.8701714437
PYRIDNUCSYN-PWY: NAD de novo biosynthesis I (from aspartate)|g__Coprococcus.s__Coprococcus_comes	28.0885621686
PYRIDNUCSYN-PWY: NAD de novo biosynthesis I (from aspartate)|g__Dorea.s__Dorea_longicatena	27.6768725134
PYRIDNUCSYN-PWY: NAD de novo biosynthesis I (from aspartate)|g__Bifidobacterium.s__Bifidobacterium_bifidum	26.8052856087
PYRIDNUCSYN-PWY: NAD de novo biosynthesis I (from aspartate)|g__Coprococcus.s__Coprococcus_eutactus	23.1452787833
PYRIDNUCSYN-PWY: NAD de novo biosynthesis I (from aspartate)|g__Bacteroides.s__Bacteroides_sp_D2	20.2028618135
PYRIDNUCSYN-PWY: NAD de novo biosynthesis I (from aspartate)|g__Bacteroides.s__Bacteroides_ovatus	19.5544196343
PYRIDNUCSYN-PWY: NAD de novo biosynthesis I (from aspartate)|g__Bacteroides.s__Bacteroides_uniformis	15.8706467791
PYRIDNUCSYN-PWY: NAD de novo biosynthesis I (from aspartate)|g__Coprococcus.s__Coprococcus_catus	14.0649640846
PYRIDNUCSYN-PWY: NAD de novo biosynthesis I (from aspartate)|g__Bacteroides.s__Bacteroides_caecimuris	3.5456324701
PWY0-1296: purine ribonucleosides degradation	5294.9731626698
PWY0-1296: purine ribonucleosides degradation|unclassified	1023.5227772821
PWY0-1296: purine ribonucleosides degradation|g__Faecalibacterium.s__Faecalibacterium_prausnitzii	793.3867425183
PWY0-1296: purine ribonucleosides degradation|g__Fusicatenibacter.s__Fusicatenibacter_saccharivorans	402.0309528247
PWY0-1296: purine ribonucleosides degradation|g__Lachnospiraceae_unclassified.s__Eubacterium_rectale	227.3177535111
PWY0-1296: purine ribonucleosides degradation|g__Blautia.s__Ruminococcus_torques	158.3354634262
PWY0-1296: purine ribonucleosides degradation|g__Blautia.s__Blautia_obeum	122.5823084953
PWY0-1296: purine ribonucleosides degradation|g__Roseburia.s__Roseburia_hominis	115.6782477149
PWY0-1296: purine ribonucleosides degradation|g__Catenibacterium.s__Catenibacterium_mitsuokai	66.5246765199
PWY0-1296: purine ribonucleosides degradation|g__Anaerostipes.s__Anaerostipes_hadrus	62.8531049367
PWY0-1296: purine ribonucleosides degradation|g__Eubacterium.s__Eubacterium_eligens	56.9530853606
PWY0-1296: purine ribonucleosides degradation|g__Dorea.s__Dorea_longicatena	55.8578422734
PWY0-1296: purine ribonucleosides degradation|g__Firmicutes_unclassified.s__Firmicutes_bacterium_CAG_65_45_313	53.6166228286
PWY0-1296: purine ribonucleosides degradation|g__Clostridiales_unclassified.s__Clostridiales_bacterium_KLE1615	36.4349688169
PWY0-1296: purine ribonucleosides degradation|g__Subdoligranulum.s__Subdoligranulum_sp_APC924_74	27.6219155528
PWY0-1296: purine ribonucleosides degradation|g__Subdoligranulum.s__Subdoligranulum_sp	21.6842588343
PWY0-1296: purine ribonucleosides degradation|g__Ruminococcaceae_unclassified.s__Clostridium_leptum	19.3465176268
PWY0-1296: purine ribonucleosides degradation|g__Coprococcus.s__Coprococcus_comes	18.8623462630
PWY0-1296: purine ribonucleosides degradation|g__Coprococcus.s__Coprococcus_catus	17.0431760460
PWY0-1296: purine ribonucleosides degradation|g__Firmicutes_unclassified.s__Firmicutes_bacterium_CAG_124	14.1769493305
PWY0-1296: purine ribonucleosides degradation|g__Faecalibacterium.s__Faecalibacterium_sp_CAG_74_58_120	12.5145764062
PWY0-1296: purine ribonucleosides degradation|g__Faecalibacterium.s__Faecalibacterium_sp_CAG_74	11.8592161741
PWY0-1296: purine ribonucleosides degradation|g__Blautia.s__Blautia_wexlerae	11.3601938806
PWY0-1296: purine ribonucleosides degradation|g__Blautia.s__Blautia_sp_CAG_52	10.7161081817
PWY0-1296: purine ribonucleosides degradation|g__Gemmiger.s__Gemmiger_formicilis	8.6377887261
PWY0-1296: purine ribonucleosides degradation|g__Streptococcus.s__Streptococcus_equinus	5.8100516903
PWY0-1296: purine ribonucleosides degradation|g__Holdemanella.s__Holdemanella_biformis	5.0805303047
PWY0-1296: purine ribonucleosides degradation|g__Streptococcus.s__Streptococcus_pneumoniae	4.5720091440
PWY0-1296: purine ribonucleosides degradation|g__Streptococcus.s__Streptococcus_salivarius	3.1099893999
PWY-8178: pentose phosphate pathway (non-oxidative branch) II	5276.3715529235
PWY-8178: pentose phosphate pathway (non-oxidative branch) II|g__Prevotella.s__Prevotella_copri	617.7934069389
PWY-8178: pentose phosphate pathway (non-oxidative branch) II|g__Fusicatenibacter.s__Fusicatenibacter_saccharivorans	364.3866627505
PWY-8178: pentose phosphate pathway (non-oxidative branch) II|g__Lachnospiraceae_unclassified.s__Eubacterium_rectale	322.4837898202
PWY-8178: pentose phosphate pathway (non-oxidative branch) II|unclassified	198.0764047716
PWY-8178: pentose phosphate pathway (non-oxidative branch) II|g__Parabacteroides.s__Parabacteroides_distasonis	161.8260011587
PWY-8178: pentose phosphate pathway (non-oxidative branch) II|g__Porphyromonas.s__Porphyromonas_sp_31_2	159.5533214390
PWY-8178: pentose phosphate pathway (non-oxidative branch) II|g__Roseburia.s__Roseburia_hominis	127.9418686645
PWY-8178: pentose phosphate pathway (non-oxidative branch) II|g__Blautia.s__Ruminococcus_torques	114.4009692341
PWY-8178: pentose phosphate pathway (non-oxidative branch) II|g__Anaerostipes.s__Anaerostipes_hadrus	89.8155917998
PWY-8178: pentose phosphate pathway (non-oxidative branch) II|g__Eubacterium.s__Eubacterium_eligens	78.3566469449
PWY-8178: pentose phosphate pathway (non-oxidative branch) II|g__Eubacterium.s__Eubacterium_hallii	59.9173147542
PWY-8178: pentose phosphate pathway (non-oxidative branch) II|g__Collinsella.s__Collinsella_aerofaciens	54.5997107095
PWY-8178: pentose phosphate pathway (non-oxidative branch) II|g__Catenibacterium.s__Catenibacterium_mitsuokai	51.1315174068
PWY-8178: pentose phosphate pathway (non-oxidative branch) II|g__Bacteroides.s__Bacteroides_xylanisolvens	39.0360283183
PWY-8178: pentose phosphate pathway (non-oxidative branch) II|g__Blautia.s__Blautia_obeum	31.6450542931
PWY-8178: pentose phosphate pathway (non-oxidative branch) II|g__Eubacterium.s__Eubacterium_sp_CAG_252	29.3009558423
PWY-8178: pentose phosphate pathway (non-oxidative branch) II|g__Coprococcus.s__Coprococcus_eutactus	25.8879813915
PWY-8178: pentose phosphate pathway (non-oxidative branch) II|g__Bacteroides.s__Bacteroides_cellulosilyticus	25.1028278191
PWY-8178: pentose phosphate pathway (non-oxidative branch) II|g__Bacteroides.s__Bacteroides_fragilis	23.1940616571
PWY-8178: pentose phosphate pathway (non-oxidative branch) II|g__Coprococcus.s__Coprococcus_catus	23.1321567736
PWY-8178: pentose phosphate pathway (non-oxidative branch) II|g__Blautia.s__Blautia_wexlerae	12.8228148165
PWY-8178: pentose phosphate pathway (non-oxidative branch) II|g__Blautia.s__Blautia_sp	11.4982992630
PWY-8178: pentose phosphate pathway (non-oxidative branch) II|g__Collinsella.s__Collinsella_sp	2.8186879008
PWY-7237: myo-, chiro- and scyllo-inositol degradation	5254.1780933196
PWY-7237: myo-, chiro- and scyllo-inositol degradation|unclassified	455.5811954048
PWY-7237: myo-, chiro- and scyllo-inositol degradation|g__Agathobaculum.s__Agathobaculum_butyriciproducens	162.3332165951
PWY-7237: myo-, chiro- and scyllo-inositol degradation|g__Dorea.s__Dorea_longicatena	90.7435362476
PWY-7237: myo-, chiro- and scyllo-inositol degradation|g__Blautia.s__Blautia_obeum	90.1548153376
PWY-7237: myo-, chiro- and scyllo-inositol degradation|g__Blautia.s__Blautia_sp	9.3209054594
PWY-5154: L-arginine biosynthesis III (via N-acetyl-L-citrulline)	5222.6076934503
PWY-5154: L-arginine biosynthesis III (via N-acetyl-L-citrulline)|g__Catenibacterium.s__Catenibacterium_mitsuokai	44.4221246571
PWY-5154: L-arginine biosynthesis III (via N-acetyl-L-citrulline)|g__Blautia.s__Ruminococcus_torques	28.1817881138
PWY-5154: L-arginine biosynthesis III (via N-acetyl-L-citrulline)|unclassified	21.2289454070
PWY-5154: L-arginine biosynthesis III (via N-acetyl-L-citrulline)|g__Coprococcus.s__Coprococcus_catus	11.2209842830
PWY-6317: D-galactose degradation I (Leloir pathway)	5103.7027013626
PWY-6317: D-galactose degradation I (Leloir pathway)|g__Faecalibacterium.s__Faecalibacterium_prausnitzii	563.0907633792
PWY-6317: D-galactose degradation I (Leloir pathway)|unclassified	556.7621925851
PWY-6317: D-galactose degradation I (Leloir pathway)|g__Fusicatenibacter.s__Fusicatenibacter_saccharivorans	305.9867701783
PWY-6317: D-galactose degradation I (Leloir pathway)|g__Catenibacterium.s__Catenibacterium_mitsuokai	137.1974393580
PWY-6317: D-galactose degradation I (Leloir pathway)|g__Roseburia.s__Roseburia_hominis	134.8079818356
PWY-6317: D-galactose degradation I (Leloir pathway)|g__Blautia.s__Ruminococcus_torques	82.1362379287
PWY-6317: D-galactose degradation I (Leloir pathway)|g__Blautia.s__Blautia_obeum	80.7744181825
PWY-6317: D-galactose degradation I (Leloir pathway)|g__Anaerostipes.s__Anaerostipes_hadrus	69.8952193866
PWY-6317: D-galactose degradation I (Leloir pathway)|g__Collinsella.s__Collinsella_aerofaciens	62.7976511447
PWY-6317: D-galactose degradation I (Leloir pathway)|g__Eubacterium.s__Eubacterium_eligens	57.4135215316
PWY-6317: D-galactose degradation I (Leloir pathway)|g__Eubacterium.s__Eubacterium_hallii	41.1385039839
PWY-6317: D-galactose degradation I (Leloir pathway)|g__Holdemanella.s__Holdemanella_biformis	37.7773188107
PWY-6317: D-galactose degradation I (Leloir pathway)|g__Eubacterium.s__Eubacterium_sp_TM05_53	34.2570027982
PWY-6317: D-galactose degradation I (Leloir pathway)|g__Blautia.s__Blautia_wexlerae	31.5713445250
PWY-6317: D-galactose degradation I (Leloir pathway)|g__Coprococcus.s__Coprococcus_eutactus	23.6306756236
PWY-6317: D-galactose degradation I (Leloir pathway)|g__Coprococcus.s__Coprococcus_comes	22.1618746930
PWY-6317: D-galactose degradation I (Leloir pathway)|g__Clostridiales_unclassified.s__Clostridiales_bacterium_KLE1615	18.7656753509
PWY-6317: D-galactose degradation I (Leloir pathway)|g__Coprococcus.s__Coprococcus_catus	18.4348536790
PWY-7111: pyruvate fermentation to isobutanol (engineered)	4866.2031196541
PWY-7111: pyruvate fermentation to isobutanol (engineered)|g__Bacteroides.s__Bacteroides_coprophilus	586.0939225035
PWY-7111: pyruvate fermentation to isobutanol (engineered)|g__Lachnospiraceae_unclassified.s__Eubacterium_rectale	234.6630002129
PWY-7111: pyruvate fermentation to isobutanol (engineered)|g__Faecalibacterium.s__Faecalibacterium_prausnitzii	214.6965041912
PWY-7111: pyruvate fermentation to isobutanol (engineered)|unclassified	190.4859633251
PWY-7111: pyruvate fermentation to isobutanol (engineered)|g__Bifidobacterium.s__Bifidobacterium_adolescentis	145.1956367147
PWY-7111: pyruvate fermentation to isobutanol (engineered)|g__Roseburia.s__Roseburia_hominis	126.8906205813
PWY-7111: pyruvate fermentation to isobutanol (engineered)|g__Catenibacterium.s__Catenibacterium_mitsuokai	76.9371091859
PWY-7111: pyruvate fermentation to isobutanol (engineered)|g__Blautia.s__Ruminococcus_torques	74.0968964669
PWY-7111: pyruvate fermentation to isobutanol (engineered)|g__Eubacterium.s__Eubacterium_eligens	70.7135836376
PWY-7111: pyruvate fermentation to isobutanol (engineered)|g__Anaerostipes.s__Anaerostipes_hadrus	54.4738236860
PWY-7111: pyruvate fermentation to isobutanol (engineered)|g__Dorea.s__Dorea_longicatena	50.9820356859
PWY-7111: pyruvate fermentation to isobutanol (engineered)|g__Eubacterium.s__Eubacterium_hallii	44.6823664146
PWY-7111: pyruvate fermentation to isobutanol (engineered)|g__Coprococcus.s__Coprococcus_eutactus	28.7834852377
PWY-7111: pyruvate fermentation to isobutanol (engineered)|g__Coprococcus.s__Coprococcus_comes	27.5617201510
PWY-7111: pyruvate fermentation to isobutanol (engineered)|g__Agathobaculum.s__Agathobaculum_butyriciproducens	26.1791076696
PWY-7111: pyruvate fermentation to isobutanol (engineered)|g__Blautia.s__Blautia_wexlerae	25.2751815951
PWY-7111: pyruvate fermentation to isobutanol (engineered)|g__Ruminococcaceae_unclassified.s__Clostridium_leptum	18.3549891319
PWY-7111: pyruvate fermentation to isobutanol (engineered)|g__Bifidobacterium.s__Bifidobacterium_pseudocatenulatum	17.2331270035
PWY-7111: pyruvate fermentation to isobutanol (engineered)|g__Parasutterella.s__Parasutterella_excrementihominis	17.1127805128
PWY-7111: pyruvate fermentation to isobutanol (engineered)|g__Bifidobacterium.s__Bifidobacterium_longum	16.3326141825
PWY-7111: pyruvate fermentation to isobutanol (engineered)|g__Firmicutes_unclassified.s__Firmicutes_bacterium_AF16_15	15.3225916291
PWY-7111: pyruvate fermentation to isobutanol (engineered)|g__Blautia.s__Blautia_obeum	8.7603019350
PWY-7111: pyruvate fermentation to isobutanol (engineered)|g__Dorea.s__Dorea_formicigenerans	8.4876288469
PWY-7111: pyruvate fermentation to isobutanol (engineered)|g__Streptococcus.s__Streptococcus_pneumoniae	4.3862321539
PWY-7111: pyruvate fermentation to isobutanol (engineered)|g__Streptococcus.s__Streptococcus_salivarius	3.2214140661
PWY-7111: pyruvate fermentation to isobutanol (engineered)|g__Bifidobacterium.s__Bifidobacterium_bifidum	2.6804915310
PWY-7111: pyruvate fermentation to isobutanol (engineered)|g__Streptococcus.s__Streptococcus_parasanguinis	1.4957744372
PWY-841: superpathway of purine nucleotides de novo biosynthesis I	4770.3668626060
PWY-841: superpathway of purine nucleotides de novo biosynthesis I|g__Sutterella.s__Sutterella_wadsworthensis	124.3720043474
PWY-841: superpathway of purine nucleotides de novo biosynthesis I|g__Parasutterella.s__Parasutterella_excrementihominis	21.3640108947
PWY-6270: isoprene biosynthesis I	4678.9483482956
PWY-6270: isoprene biosynthesis I|g__Fusicatenibacter.s__Fusicatenibacter_saccharivorans	300.7009530732
PWY-6270: isoprene biosynthesis I|g__Parabacteroides.s__Parabacteroides_distasonis	247.0913966338
PWY-6270: isoprene biosynthesis I|unclassified	144.0384813787
PWY-6270: isoprene biosynthesis I|g__Porphyromonas.s__Porphyromonas_sp_31_2	69.8717774150
PWY-6270: isoprene biosynthesis I|g__Eubacterium.s__Eubacterium_eligens	69.4399105478
PWY-6270: isoprene biosynthesis I|g__Bacteroides.s__Bacteroides_fragilis	58.5006153277
PWY-6270: isoprene biosynthesis I|g__Blautia.s__Blautia_obeum	51.7090641313
PWY-6270: isoprene biosynthesis I|g__Anaerostipes.s__Anaerostipes_hadrus	43.7102917717
PWY-6270: isoprene biosynthesis I|g__Dorea.s__Dorea_longicatena	39.4882557596
PWY-6270: isoprene biosynthesis I|g__Bacteroides.s__Bacteroides_thetaiotaomicron	26.3834323529
PWY-6270: isoprene biosynthesis I|g__Coprococcus.s__Coprococcus_comes	18.2246551418
PWY-6270: isoprene biosynthesis I|g__Bacteroides.s__Bacteroides_xylanisolvens	13.2797460860
PWY-6270: isoprene biosynthesis I|g__Blautia.s__Blautia_wexlerae	13.1159640975
PWY-7400: L-arginine biosynthesis IV (archaebacteria)	4678.0856103506
PWY-7400: L-arginine biosynthesis IV (archaebacteria)|unclassified	159.9182888730
PWY-7400: L-arginine biosynthesis IV (archaebacteria)|g__Blautia.s__Ruminococcus_torques	97.6710418673
PWY-7400: L-arginine biosynthesis IV (archaebacteria)|g__Catenibacterium.s__Catenibacterium_mitsuokai	51.8741676173
PWY-7400: L-arginine biosynthesis IV (archaebacteria)|g__Coprococcus.s__Coprococcus_catus	12.8363977032
PWY-7560: methylerythritol phosphate pathway II	4657.4880776861
PWY-7560: methylerythritol phosphate pathway II|g__Fusicatenibacter.s__Fusicatenibacter_saccharivorans	296.2337285696
PWY-7560: methylerythritol phosphate pathway II|g__Parabacteroides.s__Parabacteroides_distasonis	246.8283765395
PWY-7560: methylerythritol phosphate pathway II|unclassified	132.7010425494
PWY-7560: methylerythritol phosphate pathway II|g__Blautia.s__Blautia_obeum	79.2613162453
PWY-7560: methylerythritol phosphate pathway II|g__Prevotella.s__Prevotella_copri	77.9756522498
PWY-7560: methylerythritol phosphate pathway II|g__Eubacterium.s__Eubacterium_eligens	68.8500606085
PWY-7560: methylerythritol phosphate pathway II|g__Porphyromonas.s__Porphyromonas_sp_31_2	64.8873062706
PWY-7560: methylerythritol phosphate pathway II|g__Bacteroides.s__Bacteroides_fragilis	55.5515016375
PWY-7560: methylerythritol phosphate pathway II|g__Anaerostipes.s__Anaerostipes_hadrus	55.2019817818
PWY-7560: methylerythritol phosphate pathway II|g__Dorea.s__Dorea_longicatena	39.8318097223
PWY-7560: methylerythritol phosphate pathway II|g__Bacteroides.s__Bacteroides_thetaiotaomicron	26.3555833679
PWY-7560: methylerythritol phosphate pathway II|g__Coprococcus.s__Coprococcus_comes	17.0857823200
PWY-7560: methylerythritol phosphate pathway II|g__Bacteroides.s__Bacteroides_xylanisolvens	12.4546250325
PWY-7560: methylerythritol phosphate pathway II|g__Blautia.s__Blautia_wexlerae	11.9180638198
HSERMETANA-PWY: L-methionine biosynthesis III	4508.6581900497
HSERMETANA-PWY: L-methionine biosynthesis III|g__Ruminococcus.s__Ruminococcus_bicirculans	365.4378244641
HSERMETANA-PWY: L-methionine biosynthesis III|unclassified	357.7223274784
HSERMETANA-PWY: L-methionine biosynthesis III|g__Parabacteroides.s__Parabacteroides_distasonis	240.3103784747
HSERMETANA-PWY: L-methionine biosynthesis III|g__Porphyromonas.s__Porphyromonas_sp_31_2	179.6569532107
HSERMETANA-PWY: L-methionine biosynthesis III|g__Bifidobacterium.s__Bifidobacterium_adolescentis	107.9731537918
HSERMETANA-PWY: L-methionine biosynthesis III|g__Dorea.s__Dorea_longicatena	66.8179727923
HSERMETANA-PWY: L-methionine biosynthesis III|g__Faecalibacterium.s__Faecalibacterium_prausnitzii	66.1926092585
HSERMETANA-PWY: L-methionine biosynthesis III|g__Eubacterium.s__Eubacterium_eligens	64.2542657039
HSERMETANA-PWY: L-methionine biosynthesis III|g__Blautia.s__Blautia_obeum	63.9164078780
HSERMETANA-PWY: L-methionine biosynthesis III|g__Anaerostipes.s__Anaerostipes_hadrus	58.9852487759
HSERMETANA-PWY: L-methionine biosynthesis III|g__Catenibacterium.s__Catenibacterium_mitsuokai	54.0974506510
HSERMETANA-PWY: L-methionine biosynthesis III|g__Roseburia.s__Roseburia_hominis	51.4417370781
HSERMETANA-PWY: L-methionine biosynthesis III|g__Bacteroides.s__Bacteroides_fragilis	46.9621937457
HSERMETANA-PWY: L-methionine biosynthesis III|g__Blautia.s__Ruminococcus_torques	35.8018115560
HSERMETANA-PWY: L-methionine biosynthesis III|g__Bifidobacterium.s__Bifidobacterium_bifidum	33.6373100571
HSERMETANA-PWY: L-methionine biosynthesis III|g__Bacteroides.s__Bacteroides_xylanisolvens	28.3140853410
HSERMETANA-PWY: L-methionine biosynthesis III|g__Blautia.s__Blautia_wexlerae	23.0238578419
HSERMETANA-PWY: L-methionine biosynthesis III|g__Coprococcus.s__Coprococcus_comes	21.7868133651
HSERMETANA-PWY: L-methionine biosynthesis III|g__Bacteroides.s__Bacteroides_cellulosilyticus	21.7400069805
HSERMETANA-PWY: L-methionine biosynthesis III|g__Coprococcus.s__Coprococcus_eutactus	19.9183334175
HSERMETANA-PWY: L-methionine biosynthesis III|g__Coprococcus.s__Coprococcus_catus	16.8605973590
HSERMETANA-PWY: L-methionine biosynthesis III|g__Bifidobacterium.s__Bifidobacterium_longum	11.1748613376
HSERMETANA-PWY: L-methionine biosynthesis III|g__Blautia.s__Blautia_sp	7.0882885721
HSERMETANA-PWY: L-methionine biosynthesis III|g__Parabacteroides.s__Parabacteroides_goldsteinii	6.3079777365
HSERMETANA-PWY: L-methionine biosynthesis III|g__Streptococcus.s__Streptococcus_pneumoniae	5.7657459777
PWY-6126: superpathway of adenosine nucleotides de novo biosynthesis II	4423.8519332950
PWY-6126: superpathway of adenosine nucleotides de novo biosynthesis II|g__Bacteroides.s__Bacteroides_coprophilus	548.7500854968
PWY-6126: superpathway of adenosine nucleotides de novo biosynthesis II|g__Dialister.s__Dialister_sp_CAG_357	231.3849085441
PWY-6126: superpathway of adenosine nucleotides de novo biosynthesis II|g__Bacteroides.s__Bacteroides_vulgatus	203.3101208888
PWY-6126: superpathway of adenosine nucleotides de novo biosynthesis II|g__Porphyromonas.s__Porphyromonas_sp_31_2	169.8108892003
PWY-6126: superpathway of adenosine nucleotides de novo biosynthesis II|g__Sutterella.s__Sutterella_wadsworthensis	132.9964570937
PWY-6126: superpathway of adenosine nucleotides de novo biosynthesis II|g__Parabacteroides.s__Parabacteroides_distasonis	125.8132769975
PWY-6126: superpathway of adenosine nucleotides de novo biosynthesis II|g__Bacteroides.s__Bacteroides_xylanisolvens	62.1902977141
PWY-6126: superpathway of adenosine nucleotides de novo biosynthesis II|g__Odoribacter.s__Odoribacter_splanchnicus	55.5401807087
PWY-6126: superpathway of adenosine nucleotides de novo biosynthesis II|g__Bacteroides.s__Bacteroides_dorei	52.6987963324
PWY-6126: superpathway of adenosine nucleotides de novo biosynthesis II|g__Bacteroides.s__Bacteroides_thetaiotaomicron	23.9054298309
PWY-6126: superpathway of adenosine nucleotides de novo biosynthesis II|g__Bilophila.s__Bilophila_wadsworthia	22.8935083578
PWY-6126: superpathway of adenosine nucleotides de novo biosynthesis II|g__Parasutterella.s__Parasutterella_excrementihominis	21.9861985682
PWY-6126: superpathway of adenosine nucleotides de novo biosynthesis II|g__Bacteroides.s__Bacteroides_caccae	18.4605560577
PWY-6126: superpathway of adenosine nucleotides de novo biosynthesis II|g__Bacteroides.s__Bacteroides_ovatus	9.1437559199
PWY-6126: superpathway of adenosine nucleotides de novo biosynthesis II|g__Bacteroides.s__Bacteroides_fragilis	7.2057996669
OANTIGEN-PWY: O-antigen building blocks biosynthesis (E. coli)	4270.7384315858
OANTIGEN-PWY: O-antigen building blocks biosynthesis (E. coli)|g__Roseburia.s__Roseburia_hominis	66.3159443525
OANTIGEN-PWY: O-antigen building blocks biosynthesis (E. coli)|unclassified	62.5276372369
OANTIGEN-PWY: O-antigen building blocks biosynthesis (E. coli)|g__Collinsella.s__Collinsella_aerofaciens	48.0329791997
OANTIGEN-PWY: O-antigen building blocks biosynthesis (E. coli)|g__Catenibacterium.s__Catenibacterium_mitsuokai	45.2207118294
PWY-6527: stachyose degradation	4175.6478547197
PWY-6527: stachyose degradation|unclassified	553.4205611030
PWY-6527: stachyose degradation|g__Fusicatenibacter.s__Fusicatenibacter_saccharivorans	327.4226170967
PWY-6527: stachyose degradation|g__Lachnospiraceae_unclassified.s__Eubacterium_rectale	247.2652876108
PWY-6527: stachyose degradation|g__Ruminococcus.s__Ruminococcus_bicirculans	203.4129288356
PWY-6527: stachyose degradation|g__Blautia.s__Ruminococcus_torques	169.0394552784
PWY-6527: stachyose degradation|g__Faecalibacterium.s__Faecalibacterium_prausnitzii	130.3849113457
PWY-6527: stachyose degradation|g__Firmicutes_unclassified.s__Firmicutes_bacterium_CAG_65_45_313	116.4093700621
PWY-6527: stachyose degradation|g__Catenibacterium.s__Catenibacterium_mitsuokai	111.5868835680
PWY-6527: stachyose degradation|g__Roseburia.s__Roseburia_hominis	88.6502463534
PWY-6527: stachyose degradation|g__Blautia.s__Blautia_obeum	51.8102922263
PWY-6527: stachyose degradation|g__Dorea.s__Dorea_longicatena	46.2304101534
PWY-6527: stachyose degradation|g__Clostridiales_unclassified.s__Clostridiales_bacterium_KLE1615	34.1248550496
PWY-6527: stachyose degradation|g__Blautia.s__Blautia_wexlerae	31.5261059534
PWY-6527: stachyose degradation|g__Coprococcus.s__Coprococcus_eutactus	29.5098298441
PWY-6527: stachyose degradation|g__Clostridium.s__Clostridium_sp_AF36_4	4.2084232228
THISYN-PWY: superpathway of thiamine diphosphate biosynthesis I	4172.6658628309
THISYN-PWY: superpathway of thiamine diphosphate biosynthesis I|g__Catenibacterium.s__Catenibacterium_mitsuokai	34.9626990182
THISYN-PWY: superpathway of thiamine diphosphate biosynthesis I|g__Bacteroides.s__Bacteroides_ovatus	29.7359019377
THISYN-PWY: superpathway of thiamine diphosphate biosynthesis I|g__Bacteroides.s__Bacteroides_xylanisolvens	19.2949070057
THISYN-PWY: superpathway of thiamine diphosphate biosynthesis I|g__Bacteroides.s__Bacteroides_fragilis	17.1026068415
THISYN-PWY: superpathway of thiamine diphosphate biosynthesis I|g__Bacteroides.s__Bacteroides_uniformis	9.6258790464
GLUCOSE1PMETAB-PWY: glucose and glucose-1-phosphate degradation	4029.1178268620
GLUCOSE1PMETAB-PWY: glucose and glucose-1-phosphate degradation|unclassified	125.8639892916
PWY-7228: superpathway of guanosine nucleotides de novo biosynthesis I	4002.4063181167
PWY-7228: superpathway of guanosine nucleotides de novo biosynthesis I|g__Bacteroides.s__Bacteroides_coprophilus	531.7723082542
PWY-7228: superpathway of guanosine nucleotides de novo biosynthesis I|g__Parabacteroides.s__Parabacteroides_distasonis	259.8060734832
PWY-7228: superpathway of guanosine nucleotides de novo biosynthesis I|g__Porphyromonas.s__Porphyromonas_sp_31_2	230.2924158521
PWY-7228: superpathway of guanosine nucleotides de novo biosynthesis I|g__Bacteroides.s__Bacteroides_vulgatus	208.5567718608
PWY-7228: superpathway of guanosine nucleotides de novo biosynthesis I|g__Dialister.s__Dialister_sp_CAG_357	193.6709701719
PWY-7228: superpathway of guanosine nucleotides de novo biosynthesis I|g__Sutterella.s__Sutterella_wadsworthensis	116.5654220850
PWY-7228: superpathway of guanosine nucleotides de novo biosynthesis I|g__Bacteroides.s__Bacteroides_xylanisolvens	66.6502862690
PWY-7228: superpathway of guanosine nucleotides de novo biosynthesis I|g__Odoribacter.s__Odoribacter_splanchnicus	56.8431409498
PWY-7228: superpathway of guanosine nucleotides de novo biosynthesis I|g__Bacteroides.s__Bacteroides_dorei	56.3800550316
PWY-7228: superpathway of guanosine nucleotides de novo biosynthesis I|g__Collinsella.s__Collinsella_aerofaciens	36.1010316542
PWY-7228: superpathway of guanosine nucleotides de novo biosynthesis I|g__Bilophila.s__Bilophila_wadsworthia	32.6958121245
PWY-7228: superpathway of guanosine nucleotides de novo biosynthesis I|g__Bacteroides.s__Bacteroides_caccae	25.8040882582
PWY-7228: superpathway of guanosine nucleotides de novo biosynthesis I|g__Bacteroides.s__Bacteroides_cellulosilyticus	25.0518571884
PWY-7228: superpathway of guanosine nucleotides de novo biosynthesis I|g__Bacteroides.s__Bacteroides_thetaiotaomicron	24.9592379942
PWY-7228: superpathway of guanosine nucleotides de novo biosynthesis I|g__Bacteroides.s__Bacteroides_sp_D2	23.9683072733
PWY-7228: superpathway of guanosine nucleotides de novo biosynthesis I|g__Bacteroides.s__Bacteroides_ovatus	23.5868350313
PWY-7228: superpathway of guanosine nucleotides de novo biosynthesis I|g__Bacteroides.s__Bacteroides_fragilis	22.2717585047
PWY-7228: superpathway of guanosine nucleotides de novo biosynthesis I|g__Parasutterella.s__Parasutterella_excrementihominis	22.2523350559
PWY-7228: superpathway of guanosine nucleotides de novo biosynthesis I|g__Parabacteroides.s__Parabacteroides_goldsteinii	8.5565014924
NONOXIPENT-PWY: pentose phosphate pathway (non-oxidative branch) I	3997.7923570340
NONOXIPENT-PWY: pentose phosphate pathway (non-oxidative branch) I|g__Prevotella.s__Prevotella_copri	529.5071131649
NONOXIPENT-PWY: pentose phosphate pathway (non-oxidative branch) I|g__Lachnospiraceae_unclassified.s__Eubacterium_rectale	431.7393944510
NONOXIPENT-PWY: pentose phosphate pathway (non-oxidative branch) I|g__Fusicatenibacter.s__Fusicatenibacter_saccharivorans	399.4931801293
NONOXIPENT-PWY: pentose phosphate pathway (non-oxidative branch) I|g__Parabacteroides.s__Parabacteroides_distasonis	295.7293497863
NONOXIPENT-PWY: pentose phosphate pathway (non-oxidative branch) I|g__Roseburia.s__Roseburia_hominis	150.1163523185
NONOXIPENT-PWY: pentose phosphate pathway (non-oxidative branch) I|unclassified	149.8969379174
NONOXIPENT-PWY: pentose phosphate pathway (non-oxidative branch) I|g__Porphyromonas.s__Porphyromonas_sp_31_2	144.6381544040
NONOXIPENT-PWY: pentose phosphate pathway (non-oxidative branch) I|g__Blautia.s__Ruminococcus_torques	103.8798390442
NONOXIPENT-PWY: pentose phosphate pathway (non-oxidative branch) I|g__Collinsella.s__Collinsella_aerofaciens	84.1298949650
NONOXIPENT-PWY: pentose phosphate pathway (non-oxidative branch) I|g__Anaerostipes.s__Anaerostipes_hadrus	76.9779101112
NONOXIPENT-PWY: pentose phosphate pathway (non-oxidative branch) I|g__Eubacterium.s__Eubacterium_eligens	70.7286416441
NONOXIPENT-PWY: pentose phosphate pathway (non-oxidative branch) I|g__Bacteroides.s__Bacteroides_xylanisolvens	61.9446682256
NONOXIPENT-PWY: pentose phosphate pathway (non-oxidative branch) I|g__Eubacterium.s__Eubacterium_hallii	61.1262773105
NONOXIPENT-PWY: pentose phosphate pathway (non-oxidative branch) I|g__Catenibacterium.s__Catenibacterium_mitsuokai	52.5302336182
NONOXIPENT-PWY: pentose phosphate pathway (non-oxidative branch) I|g__Clostridiales_unclassified.s__Clostridiales_bacterium_KLE1615	40.2723735409
NONOXIPENT-PWY: pentose phosphate pathway (non-oxidative branch) I|g__Bacteroides.s__Bacteroides_cellulosilyticus	32.8685383473
NONOXIPENT-PWY: pentose phosphate pathway (non-oxidative branch) I|g__Blautia.s__Blautia_obeum	32.3061571928
NONOXIPENT-PWY: pentose phosphate pathway (non-oxidative branch) I|g__Eubacterium.s__Eubacterium_sp_CAG_252	26.5484756719
NONOXIPENT-PWY: pentose phosphate pathway (non-oxidative branch) I|g__Coprococcus.s__Coprococcus_eutactus	22.3654841300
NONOXIPENT-PWY: pentose phosphate pathway (non-oxidative branch) I|g__Coprococcus.s__Coprococcus_catus	18.4764278906
NONOXIPENT-PWY: pentose phosphate pathway (non-oxidative branch) I|g__Bacteroides.s__Bacteroides_fragilis	18.0725279081
NONOXIPENT-PWY: pentose phosphate pathway (non-oxidative branch) I|g__Blautia.s__Blautia_sp	16.9280892083
NONOXIPENT-PWY: pentose phosphate pathway (non-oxidative branch) I|g__Collinsella.s__Collinsella_sp	11.0898193827
NONOXIPENT-PWY: pentose phosphate pathway (non-oxidative branch) I|g__Blautia.s__Blautia_wexlerae	4.7997979032
P41-PWY: pyruvate fermentation to acetate and (S)-lactate I	3914.1046686943
P41-PWY: pyruvate fermentation to acetate and (S)-lactate I|g__Fusicatenibacter.s__Fusicatenibacter_saccharivorans	213.6490594642
P41-PWY: pyruvate fermentation to acetate and (S)-lactate I|unclassified	204.9022734115
P41-PWY: pyruvate fermentation to acetate and (S)-lactate I|g__Lachnospiraceae_unclassified.s__Eubacterium_rectale	200.8289670425
P41-PWY: pyruvate fermentation to acetate and (S)-lactate I|g__Blautia.s__Ruminococcus_torques	160.3039269495
P41-PWY: pyruvate fermentation to acetate and (S)-lactate I|g__Bifidobacterium.s__Bifidobacterium_adolescentis	141.3880314757
P41-PWY: pyruvate fermentation to acetate and (S)-lactate I|g__Anaerostipes.s__Anaerostipes_hadrus	69.4073123692
P41-PWY: pyruvate fermentation to acetate and (S)-lactate I|g__Collinsella.s__Collinsella_aerofaciens	63.5696700561
P41-PWY: pyruvate fermentation to acetate and (S)-lactate I|g__Roseburia.s__Roseburia_hominis	49.5593920687
P41-PWY: pyruvate fermentation to acetate and (S)-lactate I|g__Blautia.s__Blautia_obeum	46.0580309009
P41-PWY: pyruvate fermentation to acetate and (S)-lactate I|g__Eubacterium.s__Eubacterium_sp_TM05_53	40.1269088052
P41-PWY: pyruvate fermentation to acetate and (S)-lactate I|g__Holdemanella.s__Holdemanella_biformis	32.5638097197
P41-PWY: pyruvate fermentation to acetate and (S)-lactate I|g__Agathobaculum.s__Agathobaculum_butyriciproducens	28.0298939577
P41-PWY: pyruvate fermentation to acetate and (S)-lactate I|g__Coprococcus.s__Coprococcus_eutactus	25.8054410697
P41-PWY: pyruvate fermentation to acetate and (S)-lactate I|g__Coprococcus.s__Coprococcus_comes	23.6588819386
P41-PWY: pyruvate fermentation to acetate and (S)-lactate I|g__Coprococcus.s__Coprococcus_catus	16.1599919418
P41-PWY: pyruvate fermentation to acetate and (S)-lactate I|g__Blautia.s__Blautia_wexlerae	14.2344963821
P41-PWY: pyruvate fermentation to acetate and (S)-lactate I|g__Blautia.s__Blautia_sp_AF19_10LB	11.7992435053
P41-PWY: pyruvate fermentation to acetate and (S)-lactate I|g__Eubacterium.s__Eubacterium_hallii	9.3467227735
P41-PWY: pyruvate fermentation to acetate and (S)-lactate I|g__Bifidobacterium.s__Bifidobacterium_longum	8.6730342337
P41-PWY: pyruvate fermentation to acetate and (S)-lactate I|g__Clostridium.s__Clostridium_sp_AM22_11AC	7.7733632752
P41-PWY: pyruvate fermentation to acetate and (S)-lactate I|g__Blautia.s__Blautia_sp	6.2337465275
P41-PWY: pyruvate fermentation to acetate and (S)-lactate I|g__Bifidobacterium.s__Bifidobacterium_pseudocatenulatum	5.1859748192
PWY-5100: pyruvate fermentation to acetate and lactate II	3914.1046686943
PWY-5100: pyruvate fermentation to acetate and lactate II|g__Fusicatenibacter.s__Fusicatenibacter_saccharivorans	213.6490594642
PWY-5100: pyruvate fermentation to acetate and lactate II|unclassified	204.9022734115
PWY-5100: pyruvate fermentation to acetate and lactate II|g__Lachnospiraceae_unclassified.s__Eubacterium_rectale	200.8289670425
PWY-5100: pyruvate fermentation to acetate and lactate II|g__Blautia.s__Ruminococcus_torques	160.3039269495
PWY-5100: pyruvate fermentation to acetate and lactate II|g__Bifidobacterium.s__Bifidobacterium_adolescentis	141.3880314757
PWY-5100: pyruvate fermentation to acetate and lactate II|g__Anaerostipes.s__Anaerostipes_hadrus	69.4073123692
PWY-5100: pyruvate fermentation to acetate and lactate II|g__Coprococcus.s__Coprococcus_eutactus	68.5832063536
PWY-5100: pyruvate fermentation to acetate and lactate II|g__Collinsella.s__Collinsella_aerofaciens	63.5696700561
PWY-5100: pyruvate fermentation to acetate and lactate II|g__Roseburia.s__Roseburia_hominis	49.5593920687
PWY-5100: pyruvate fermentation to acetate and lactate II|g__Blautia.s__Blautia_obeum	46.0580309009
PWY-5100: pyruvate fermentation to acetate and lactate II|g__Eubacterium.s__Eubacterium_sp_TM05_53	40.1269088052
PWY-5100: pyruvate fermentation to acetate and lactate II|g__Holdemanella.s__Holdemanella_biformis	32.5638097197
PWY-5100: pyruvate fermentation to acetate and lactate II|g__Agathobaculum.s__Agathobaculum_butyriciproducens	28.0298939577
PWY-5100: pyruvate fermentation to acetate and lactate II|g__Coprococcus.s__Coprococcus_comes	23.6588819386
PWY-5100: pyruvate fermentation to acetate and lactate II|g__Coprococcus.s__Coprococcus_catus	20.1718596135
PWY-5100: pyruvate fermentation to acetate and lactate II|g__Blautia.s__Blautia_wexlerae	14.2344963821
PWY-5100: pyruvate fermentation to acetate and lactate II|g__Blautia.s__Blautia_sp_AF19_10LB	11.7992435053
PWY-5100: pyruvate fermentation to acetate and lactate II|g__Eubacterium.s__Eubacterium_hallii	9.3467227735
PWY-5100: pyruvate fermentation to acetate and lactate II|g__Bifidobacterium.s__Bifidobacterium_longum	8.6730342337
PWY-5100: pyruvate fermentation to acetate and lactate II|g__Clostridium.s__Clostridium_sp_AM22_11AC	7.7733632752
PWY-5100: pyruvate fermentation to acetate and lactate II|g__Blautia.s__Blautia_sp	6.2337465275
PWY-5100: pyruvate fermentation to acetate and lactate II|g__Bifidobacterium.s__Bifidobacterium_pseudocatenulatum	5.1859748192
PHOSLIPSYN-PWY: superpathway of phospholipid biosynthesis I (bacteria)	3813.5997079298
PHOSLIPSYN-PWY: superpathway of phospholipid biosynthesis I (bacteria)|g__Fusicatenibacter.s__Fusicatenibacter_saccharivorans	278.0544982826
PHOSLIPSYN-PWY: superpathway of phospholipid biosynthesis I (bacteria)|unclassified	48.5317956029
PHOSLIPSYN-PWY: superpathway of phospholipid biosynthesis I (bacteria)|g__Ruminococcaceae_unclassified.s__Clostridium_leptum	18.3793195767
PHOSLIPSYN-PWY: superpathway of phospholipid biosynthesis I (bacteria)|g__Catenibacterium.s__Catenibacterium_mitsuokai	7.6030126828
PWY4FS-7: phosphatidylglycerol biosynthesis I (plastidic)	3754.8786039825
PWY4FS-7: phosphatidylglycerol biosynthesis I (plastidic)|g__Fusicatenibacter.s__Fusicatenibacter_saccharivorans	267.3575605284
PWY4FS-7: phosphatidylglycerol biosynthesis I (plastidic)|unclassified	130.3312930170
PWY4FS-7: phosphatidylglycerol biosynthesis I (plastidic)|g__Ruminococcaceae_unclassified.s__Clostridium_leptum	16.2205109536
PWY4FS-7: phosphatidylglycerol biosynthesis I (plastidic)|g__Catenibacterium.s__Catenibacterium_mitsuokai	8.8326125370
PWY4FS-8: phosphatidylglycerol biosynthesis II (non-plastidic)	3754.8786039825
PWY4FS-8: phosphatidylglycerol biosynthesis II (non-plastidic)|g__Fusicatenibacter.s__Fusicatenibacter_saccharivorans	267.3575605284
PWY4FS-8: phosphatidylglycerol biosynthesis II (non-plastidic)|unclassified	130.3312930170
PWY4FS-8: phosphatidylglycerol biosynthesis II (non-plastidic)|g__Ruminococcaceae_unclassified.s__Clostridium_leptum	16.2205109536
PWY4FS-8: phosphatidylglycerol biosynthesis II (non-plastidic)|g__Catenibacterium.s__Catenibacterium_mitsuokai	8.8326125370
ASPASN-PWY: superpathway of L-aspartate and L-asparagine biosynthesis	3714.9123936334
ASPASN-PWY: superpathway of L-aspartate and L-asparagine biosynthesis|unclassified	759.9226334668
ASPASN-PWY: superpathway of L-aspartate and L-asparagine biosynthesis|g__Parabacteroides.s__Parabacteroides_distasonis	221.2543562876
ASPASN-PWY: superpathway of L-aspartate and L-asparagine biosynthesis|g__Bacteroides.s__Bacteroides_vulgatus	181.2240348862
ASPASN-PWY: superpathway of L-aspartate and L-asparagine biosynthesis|g__Porphyromonas.s__Porphyromonas_sp_31_2	127.1476673905
ASPASN-PWY: superpathway of L-aspartate and L-asparagine biosynthesis|g__Bacteroides.s__Bacteroides_stercoris	89.0401410901
ASPASN-PWY: superpathway of L-aspartate and L-asparagine biosynthesis|g__Odoribacter.s__Odoribacter_splanchnicus	66.4355412196
ASPASN-PWY: superpathway of L-aspartate and L-asparagine biosynthesis|g__Bacteroides.s__Bacteroides_dorei	56.7044296441
ASPASN-PWY: superpathway of L-aspartate and L-asparagine biosynthesis|g__Bacteroides.s__Bacteroides_fragilis	43.5874260723
ASPASN-PWY: superpathway of L-aspartate and L-asparagine biosynthesis|g__Blautia.s__Ruminococcus_torques	28.1655988218
ASPASN-PWY: superpathway of L-aspartate and L-asparagine biosynthesis|g__Blautia.s__Blautia_wexlerae	26.9548806585
ASPASN-PWY: superpathway of L-aspartate and L-asparagine biosynthesis|g__Coprococcus.s__Coprococcus_comes	25.8074783058
ASPASN-PWY: superpathway of L-aspartate and L-asparagine biosynthesis|g__Blautia.s__Blautia_obeum	20.5401924416
ASPASN-PWY: superpathway of L-aspartate and L-asparagine biosynthesis|g__Catenibacterium.s__Catenibacterium_mitsuokai	15.5154973109
ASPASN-PWY: superpathway of L-aspartate and L-asparagine biosynthesis|g__Bacteroides.s__Bacteroides_uniformis	15.3653639089
ASPASN-PWY: superpathway of L-aspartate and L-asparagine biosynthesis|g__Prevotella.s__Prevotella_copri	12.3927560978
PWY-6147: 6-hydroxymethyl-dihydropterin diphosphate biosynthesis I	3704.6598861572
PWY-6147: 6-hydroxymethyl-dihydropterin diphosphate biosynthesis I|g__Prevotella.s__Prevotella_copri	821.4313857598
PWY-6147: 6-hydroxymethyl-dihydropterin diphosphate biosynthesis I|g__Bacteroides.s__Bacteroides_coprophilus	447.8162946376
PWY-6147: 6-hydroxymethyl-dihydropterin diphosphate biosynthesis I|g__Bacteroides.s__Bacteroides_coprocola	331.3158297143
PWY-6147: 6-hydroxymethyl-dihydropterin diphosphate biosynthesis I|g__Parabacteroides.s__Parabacteroides_distasonis	183.1908361282
PWY-6147: 6-hydroxymethyl-dihydropterin diphosphate biosynthesis I|g__Alistipes.s__Alistipes_putredinis	120.7875679801
PWY-6147: 6-hydroxymethyl-dihydropterin diphosphate biosynthesis I|g__Bacteroides.s__Bacteroides_vulgatus	119.9273167777
PWY-6147: 6-hydroxymethyl-dihydropterin diphosphate biosynthesis I|g__Bacteroides.s__Bacteroides_stercoris	72.1561498986
PWY-6147: 6-hydroxymethyl-dihydropterin diphosphate biosynthesis I|g__Bacteroides.s__Bacteroides_fragilis	63.3358444616
PWY-6147: 6-hydroxymethyl-dihydropterin diphosphate biosynthesis I|g__Bacteroides.s__Bacteroides_dorei	35.0620891161
PWY-6147: 6-hydroxymethyl-dihydropterin diphosphate biosynthesis I|g__Bacteroides.s__Bacteroides_xylanisolvens	31.5908236179
PWY-6147: 6-hydroxymethyl-dihydropterin diphosphate biosynthesis I|g__Bacteroides.s__Bacteroides_thetaiotaomicron	15.0187734668
PWY-6147: 6-hydroxymethyl-dihydropterin diphosphate biosynthesis I|g__Catenibacterium.s__Catenibacterium_mitsuokai	12.6604536663
PWY0-162: superpathway of pyrimidine ribonucleotides de novo biosynthesis	3702.1130839810
PWY0-162: superpathway of pyrimidine ribonucleotides de novo biosynthesis|g__Bacteroides.s__Bacteroides_coprophilus	471.4496270473
PWY0-162: superpathway of pyrimidine ribonucleotides de novo biosynthesis|unclassified	49.2493695770
PWY0-162: superpathway of pyrimidine ribonucleotides de novo biosynthesis|g__Bacteroides.s__Bacteroides_fragilis	31.9270022815
PWY0-162: superpathway of pyrimidine ribonucleotides de novo biosynthesis|g__Bacteroides.s__Bacteroides_thetaiotaomicron	10.8823589216
PWY0-162: superpathway of pyrimidine ribonucleotides de novo biosynthesis|g__Bacteroides.s__Bacteroides_cellulosilyticus	6.7074440089
PWY-6125: superpathway of guanosine nucleotides de novo biosynthesis II	3477.4878224565
PWY-6125: superpathway of guanosine nucleotides de novo biosynthesis II|g__Bacteroides.s__Bacteroides_coprophilus	518.1071168986
PWY-6125: superpathway of guanosine nucleotides de novo biosynthesis II|g__Parabacteroides.s__Parabacteroides_distasonis	216.9730993806
PWY-6125: superpathway of guanosine nucleotides de novo biosynthesis II|g__Porphyromonas.s__Porphyromonas_sp_31_2	207.9021956856
PWY-6125: superpathway of guanosine nucleotides de novo biosynthesis II|g__Bacteroides.s__Bacteroides_vulgatus	187.3561349945
PWY-6125: superpathway of guanosine nucleotides de novo biosynthesis II|g__Sutterella.s__Sutterella_wadsworthensis	109.2280024039
PWY-6125: superpathway of guanosine nucleotides de novo biosynthesis II|g__Odoribacter.s__Odoribacter_splanchnicus	55.9480210101
PWY-6125: superpathway of guanosine nucleotides de novo biosynthesis II|g__Bacteroides.s__Bacteroides_dorei	52.7291294131
PWY-6125: superpathway of guanosine nucleotides de novo biosynthesis II|g__Bacteroides.s__Bacteroides_xylanisolvens	43.3700381852
PWY-6125: superpathway of guanosine nucleotides de novo biosynthesis II|g__Bilophila.s__Bilophila_wadsworthia	31.4044102365
PWY-6125: superpathway of guanosine nucleotides de novo biosynthesis II|g__Bacteroides.s__Bacteroides_cellulosilyticus	23.9586650193
PWY-6125: superpathway of guanosine nucleotides de novo biosynthesis II|g__Bacteroides.s__Bacteroides_caccae	23.7425772838
PWY-6125: superpathway of guanosine nucleotides de novo biosynthesis II|g__Bacteroides.s__Bacteroides_fragilis	20.0918788518
PWY-6125: superpathway of guanosine nucleotides de novo biosynthesis II|g__Bacteroides.s__Bacteroides_thetaiotaomicron	17.8416373693
PWY-6125: superpathway of guanosine nucleotides de novo biosynthesis II|g__Parasutterella.s__Parasutterella_excrementihominis	17.4071059268
PWY-6125: superpathway of guanosine nucleotides de novo biosynthesis II|g__Bacteroides.s__Bacteroides_sp_D2	14.6991053865
PWY-6125: superpathway of guanosine nucleotides de novo biosynthesis II|g__Bacteroides.s__Bacteroides_ovatus	12.2553484394
PWY-6125: superpathway of guanosine nucleotides de novo biosynthesis II|g__Parabacteroides.s__Parabacteroides_goldsteinii	8.1611603316
GLUCONEO-PWY: gluconeogenesis I	3417.9974873468
GLUCONEO-PWY: gluconeogenesis I|unclassified	135.2528768836
GLUCONEO-PWY: gluconeogenesis I|g__Bacteroides.s__Bacteroides_fragilis	33.3798721995
THISYNARA-PWY: superpathway of thiamine diphosphate biosynthesis III (eukaryotes)	3213.2848009614
THISYNARA-PWY: superpathway of thiamine diphosphate biosynthesis III (eukaryotes)|g__Lachnospiraceae_unclassified.s__Eubacterium_rectale	264.5799595624
THISYNARA-PWY: superpathway of thiamine diphosphate biosynthesis III (eukaryotes)|g__Faecalibacterium.s__Faecalibacterium_prausnitzii	162.2817608833
THISYNARA-PWY: superpathway of thiamine diphosphate biosynthesis III (eukaryotes)|unclassified	67.9003687803
THISYNARA-PWY: superpathway of thiamine diphosphate biosynthesis III (eukaryotes)|g__Roseburia.s__Roseburia_hominis	53.4779029457
THISYNARA-PWY: superpathway of thiamine diphosphate biosynthesis III (eukaryotes)|g__Eubacterium.s__Eubacterium_hallii	34.6710529407
THISYNARA-PWY: superpathway of thiamine diphosphate biosynthesis III (eukaryotes)|g__Eubacterium.s__Eubacterium_sp_TM05_53	25.5483693297
THISYNARA-PWY: superpathway of thiamine diphosphate biosynthesis III (eukaryotes)|g__Catenibacterium.s__Catenibacterium_mitsuokai	24.2380426743
THISYNARA-PWY: superpathway of thiamine diphosphate biosynthesis III (eukaryotes)|g__Bifidobacterium.s__Bifidobacterium_bifidum	23.9646836241
THISYNARA-PWY: superpathway of thiamine diphosphate biosynthesis III (eukaryotes)|g__Bacteroides.s__Bacteroides_xylanisolvens	22.9298507249
THISYNARA-PWY: superpathway of thiamine diphosphate biosynthesis III (eukaryotes)|g__Blautia.s__Ruminococcus_torques	22.3459006737
THISYNARA-PWY: superpathway of thiamine diphosphate biosynthesis III (eukaryotes)|g__Dorea.s__Dorea_longicatena	14.2454290302
THISYNARA-PWY: superpathway of thiamine diphosphate biosynthesis III (eukaryotes)|g__Bacteroides.s__Bacteroides_fragilis	8.5854321272
THISYNARA-PWY: superpathway of thiamine diphosphate biosynthesis III (eukaryotes)|g__Blautia.s__Blautia_obeum	8.3439053663
THISYNARA-PWY: superpathway of thiamine diphosphate biosynthesis III (eukaryotes)|g__Bacteroides.s__Bacteroides_ovatus	4.0090053349
RHAMCAT-PWY: L-rhamnose degradation I	3048.1576658974
RHAMCAT-PWY: L-rhamnose degradation I|g__Bacteroides.s__Bacteroides_vulgatus	199.0374465723
RHAMCAT-PWY: L-rhamnose degradation I|unclassified	119.4270409034
RHAMCAT-PWY: L-rhamnose degradation I|g__Bacteroides.s__Bacteroides_ovatus	87.1514944427
RHAMCAT-PWY: L-rhamnose degradation I|g__Eubacterium.s__Eubacterium_eligens	58.0790445700
RHAMCAT-PWY: L-rhamnose degradation I|g__Bacteroides.s__Bacteroides_dorei	51.2331334595
RHAMCAT-PWY: L-rhamnose degradation I|g__Roseburia.s__Roseburia_hominis	37.0558040759
RHAMCAT-PWY: L-rhamnose degradation I|g__Eubacterium.s__Eubacterium_sp_CAG_252	33.8701584198
RHAMCAT-PWY: L-rhamnose degradation I|g__Clostridiales_unclassified.s__Clostridiales_bacterium_KLE1615	32.8403078155
RHAMCAT-PWY: L-rhamnose degradation I|g__Bacteroides.s__Bacteroides_thetaiotaomicron	29.0116372629
RHAMCAT-PWY: L-rhamnose degradation I|g__Alistipes.s__Alistipes_onderdonkii	27.7918806131
RHAMCAT-PWY: L-rhamnose degradation I|g__Bacteroides.s__Bacteroides_xylanisolvens	26.6034665298
RHAMCAT-PWY: L-rhamnose degradation I|g__Bacteroides.s__Bacteroides_fragilis	20.3358309539
RHAMCAT-PWY: L-rhamnose degradation I|g__Blautia.s__Ruminococcus_torques	15.7910853347
RHAMCAT-PWY: L-rhamnose degradation I|g__Bacteroides.s__Bacteroides_caccae	15.7847528999
RHAMCAT-PWY: L-rhamnose degradation I|g__Bacteroides.s__Bacteroides_sp_D2	12.1629459833
ANAEROFRUCAT-PWY: homolactic fermentation	3033.2650777019
ANAEROFRUCAT-PWY: homolactic fermentation|unclassified	69.0298117620
ANAEROFRUCAT-PWY: homolactic fermentation|g__Catenibacterium.s__Catenibacterium_mitsuokai	29.2521936687
PWY-7208: superpathway of pyrimidine nucleobases salvage	3024.1541627740
PWY-7208: superpathway of pyrimidine nucleobases salvage|g__Dialister.s__Dialister_sp_CAG_357	187.8107864543
PWY-7208: superpathway of pyrimidine nucleobases salvage|g__Sutterella.s__Sutterella_wadsworthensis	121.7291089274
PWY-7208: superpathway of pyrimidine nucleobases salvage|g__Blautia.s__Blautia_obeum	58.7455981342
PWY-7208: superpathway of pyrimidine nucleobases salvage|unclassified	32.9954066831
PWY-7208: superpathway of pyrimidine nucleobases salvage|g__Collinsella.s__Collinsella_aerofaciens	31.8341300005
PWY-7208: superpathway of pyrimidine nucleobases salvage|g__Parasutterella.s__Parasutterella_excrementihominis	26.6193082413
PWY-7208: superpathway of pyrimidine nucleobases salvage|g__Bilophila.s__Bilophila_wadsworthia	24.6635906870
PWY-7208: superpathway of pyrimidine nucleobases salvage|g__Coprococcus.s__Coprococcus_catus	24.5100336817
PWY-7208: superpathway of pyrimidine nucleobases salvage|g__Bacteroides.s__Bacteroides_fragilis	9.3079893818
PWY-7208: superpathway of pyrimidine nucleobases salvage|g__Eggerthella.s__Eggerthella_sp_CAG_298	7.3937153420
PWY-7208: superpathway of pyrimidine nucleobases salvage|g__Bacteroides.s__Bacteroides_cellulosilyticus	6.8106004448
PWY-7208: superpathway of pyrimidine nucleobases salvage|g__Parabacteroides.s__Parabacteroides_goldsteinii	6.6152149945
PWY-7208: superpathway of pyrimidine nucleobases salvage|g__Blautia.s__Blautia_sp	2.5220680958
SER-GLYSYN-PWY: superpathway of L-serine and glycine biosynthesis I	3007.1750891095
SER-GLYSYN-PWY: superpathway of L-serine and glycine biosynthesis I|unclassified	254.4748274265
SER-GLYSYN-PWY: superpathway of L-serine and glycine biosynthesis I|g__Parabacteroides.s__Parabacteroides_distasonis	172.0003363775
SER-GLYSYN-PWY: superpathway of L-serine and glycine biosynthesis I|g__Dialister.s__Dialister_sp_CAG_357	165.6381127846
SER-GLYSYN-PWY: superpathway of L-serine and glycine biosynthesis I|g__Bifidobacterium.s__Bifidobacterium_adolescentis	149.3583675093
SER-GLYSYN-PWY: superpathway of L-serine and glycine biosynthesis I|g__Porphyromonas.s__Porphyromonas_sp_31_2	135.6641910305
SER-GLYSYN-PWY: superpathway of L-serine and glycine biosynthesis I|g__Bacteroides.s__Bacteroides_vulgatus	131.1002286036
SER-GLYSYN-PWY: superpathway of L-serine and glycine biosynthesis I|g__Alistipes.s__Alistipes_putredinis	119.4668748544
SER-GLYSYN-PWY: superpathway of L-serine and glycine biosynthesis I|g__Bacteroides.s__Bacteroides_stercoris	84.8857672878
SER-GLYSYN-PWY: superpathway of L-serine and glycine biosynthesis I|g__Blautia.s__Ruminococcus_torques	84.7254153651
SER-GLYSYN-PWY: superpathway of L-serine and glycine biosynthesis I|g__Eubacterium.s__Eubacterium_eligens	65.8351696092
SER-GLYSYN-PWY: superpathway of L-serine and glycine biosynthesis I|g__Blautia.s__Blautia_obeum	48.4433843570
SER-GLYSYN-PWY: superpathway of L-serine and glycine biosynthesis I|g__Bacteroides.s__Bacteroides_fragilis	46.6570549692
SER-GLYSYN-PWY: superpathway of L-serine and glycine biosynthesis I|g__Bacteroides.s__Bacteroides_xylanisolvens	45.5907617357
SER-GLYSYN-PWY: superpathway of L-serine and glycine biosynthesis I|g__Dorea.s__Dorea_longicatena	44.5055846913
SER-GLYSYN-PWY: superpathway of L-serine and glycine biosynthesis I|g__Alistipes.s__Alistipes_onderdonkii	43.2334636075
SER-GLYSYN-PWY: superpathway of L-serine and glycine biosynthesis I|g__Anaerostipes.s__Anaerostipes_hadrus	39.7318842241
SER-GLYSYN-PWY: superpathway of L-serine and glycine biosynthesis I|g__Catenibacterium.s__Catenibacterium_mitsuokai	37.8037684252
SER-GLYSYN-PWY: superpathway of L-serine and glycine biosynthesis I|g__Bacteroides.s__Bacteroides_dorei	35.8670804774
SER-GLYSYN-PWY: superpathway of L-serine and glycine biosynthesis I|g__Eubacterium.s__Eubacterium_hallii	35.0981224117
SER-GLYSYN-PWY: superpathway of L-serine and glycine biosynthesis I|g__Collinsella.s__Collinsella_sp	33.4084775546
SER-GLYSYN-PWY: superpathway of L-serine and glycine biosynthesis I|g__Coprococcus.s__Coprococcus_comes	28.3052851461
SER-GLYSYN-PWY: superpathway of L-serine and glycine biosynthesis I|g__Bacteroides.s__Bacteroides_ovatus	27.4475254771
SER-GLYSYN-PWY: superpathway of L-serine and glycine biosynthesis I|g__Alistipes.s__Alistipes_shahii	24.0961389136
SER-GLYSYN-PWY: superpathway of L-serine and glycine biosynthesis I|g__Bacteroides.s__Bacteroides_thetaiotaomicron	22.5597142908
SER-GLYSYN-PWY: superpathway of L-serine and glycine biosynthesis I|g__Blautia.s__Blautia_wexlerae	22.1011125901
SER-GLYSYN-PWY: superpathway of L-serine and glycine biosynthesis I|g__Bacteroides.s__Bacteroides_cellulosilyticus	18.6347460369
SER-GLYSYN-PWY: superpathway of L-serine and glycine biosynthesis I|g__Firmicutes_unclassified.s__Firmicutes_bacterium_CAG_56	16.6077651188
SER-GLYSYN-PWY: superpathway of L-serine and glycine biosynthesis I|g__Bacteroides.s__Bacteroides_uniformis	15.9826209678
SER-GLYSYN-PWY: superpathway of L-serine and glycine biosynthesis I|g__Bifidobacterium.s__Bifidobacterium_longum	15.7189677666
SER-GLYSYN-PWY: superpathway of L-serine and glycine biosynthesis I|g__Alistipes.s__Alistipes_finegoldii	14.3183679707
SER-GLYSYN-PWY: superpathway of L-serine and glycine biosynthesis I|g__Coprococcus.s__Coprococcus_catus	14.0712916003
SER-GLYSYN-PWY: superpathway of L-serine and glycine biosynthesis I|g__Bacteroides.s__Bacteroides_caccae	13.6860264520
SER-GLYSYN-PWY: superpathway of L-serine and glycine biosynthesis I|g__Faecalibacterium.s__Faecalibacterium_prausnitzii	13.0450580686
SER-GLYSYN-PWY: superpathway of L-serine and glycine biosynthesis I|g__Bifidobacterium.s__Bifidobacterium_pseudocatenulatum	9.6146342225
SER-GLYSYN-PWY: superpathway of L-serine and glycine biosynthesis I|g__Blautia.s__Blautia_sp_AF19_10LB	5.1689762966
SER-GLYSYN-PWY: superpathway of L-serine and glycine biosynthesis I|g__Parabacteroides.s__Parabacteroides_goldsteinii	4.4891578821
SER-GLYSYN-PWY: superpathway of L-serine and glycine biosynthesis I|g__Streptococcus.s__Streptococcus_pneumoniae	3.0376451018
SER-GLYSYN-PWY: superpathway of L-serine and glycine biosynthesis I|g__Alistipes.s__Alistipes_sp_58_9_plus	2.8982506987
SER-GLYSYN-PWY: superpathway of L-serine and glycine biosynthesis I|g__Bacteroides.s__Bacteroides_sp_D2	2.2656043500
SER-GLYSYN-PWY: superpathway of L-serine and glycine biosynthesis I|g__Collinsella.s__Collinsella_aerofaciens	1.9319195027
GLYCOLYSIS: glycolysis I (from glucose 6-phosphate)	2978.7531649800
GLYCOLYSIS: glycolysis I (from glucose 6-phosphate)|unclassified	95.7293040844
GLYCOLYSIS: glycolysis I (from glucose 6-phosphate)|g__Bacteroides.s__Bacteroides_fragilis	32.3982404685
GLYCOLYSIS: glycolysis I (from glucose 6-phosphate)|g__Catenibacterium.s__Catenibacterium_mitsuokai	27.3698574251
GLYCOLYSIS: glycolysis I (from glucose 6-phosphate)|g__Bacteroides.s__Bacteroides_cellulosilyticus	8.4163747258
PWY-5505: L-glutamate and L-glutamine biosynthesis	2892.0012096891
PWY-2941: L-lysine biosynthesis II	2858.8066323148
PWY-2941: L-lysine biosynthesis II|unclassified	253.6253303150
PWY-2941: L-lysine biosynthesis II|g__Parabacteroides.s__Parabacteroides_distasonis	186.2307112967
PWY-2941: L-lysine biosynthesis II|g__Dialister.s__Dialister_sp_CAG_357	177.5357286104
PWY-2941: L-lysine biosynthesis II|g__Sutterella.s__Sutterella_wadsworthensis	111.6540747471
PWY-2941: L-lysine biosynthesis II|g__Roseburia.s__Roseburia_hominis	99.9189355987
PWY-2941: L-lysine biosynthesis II|g__Catenibacterium.s__Catenibacterium_mitsuokai	45.3630940834
PWY-2941: L-lysine biosynthesis II|g__Bacteroides.s__Bacteroides_fragilis	38.9658650138
CITRULBIO-PWY: L-citrulline biosynthesis	2839.7964194210
CITRULBIO-PWY: L-citrulline biosynthesis|g__Alistipes.s__Alistipes_onderdonkii	39.7890506855
CITRULBIO-PWY: L-citrulline biosynthesis|unclassified	37.9728457089
CITRULBIO-PWY: L-citrulline biosynthesis|g__Alistipes.s__Alistipes_finegoldii	18.9036650904
UDPNAGSYN-PWY: UDP-N-acetyl-D-glucosamine biosynthesis I	2809.3356277376
UDPNAGSYN-PWY: UDP-N-acetyl-D-glucosamine biosynthesis I|g__Ruminococcus.s__Ruminococcus_bicirculans	304.8402921162
UDPNAGSYN-PWY: UDP-N-acetyl-D-glucosamine biosynthesis I|g__Dialister.s__Dialister_sp_CAG_357	180.0292456787
UDPNAGSYN-PWY: UDP-N-acetyl-D-glucosamine biosynthesis I|g__Sutterella.s__Sutterella_wadsworthensis	141.2240755326
UDPNAGSYN-PWY: UDP-N-acetyl-D-glucosamine biosynthesis I|g__Bifidobacterium.s__Bifidobacterium_adolescentis	137.1890018813
UDPNAGSYN-PWY: UDP-N-acetyl-D-glucosamine biosynthesis I|g__Eubacterium.s__Eubacterium_sp_CAG_180	102.3950287367
UDPNAGSYN-PWY: UDP-N-acetyl-D-glucosamine biosynthesis I|g__Catenibacterium.s__Catenibacterium_mitsuokai	81.4996225782
UDPNAGSYN-PWY: UDP-N-acetyl-D-glucosamine biosynthesis I|g__Roseburia.s__Roseburia_hominis	81.1538614629
UDPNAGSYN-PWY: UDP-N-acetyl-D-glucosamine biosynthesis I|g__Clostridium.s__Clostridium_sp_CAG_217	75.5610406109
UDPNAGSYN-PWY: UDP-N-acetyl-D-glucosamine biosynthesis I|g__Collinsella.s__Collinsella_aerofaciens	57.3612982134
UDPNAGSYN-PWY: UDP-N-acetyl-D-glucosamine biosynthesis I|g__Bilophila.s__Bilophila_wadsworthia	37.8858163144
UDPNAGSYN-PWY: UDP-N-acetyl-D-glucosamine biosynthesis I|g__Collinsella.s__Collinsella_sp	34.3700605290
UDPNAGSYN-PWY: UDP-N-acetyl-D-glucosamine biosynthesis I|g__Coprococcus.s__Coprococcus_eutactus	32.4725652583
UDPNAGSYN-PWY: UDP-N-acetyl-D-glucosamine biosynthesis I|unclassified	32.2202544284
UDPNAGSYN-PWY: UDP-N-acetyl-D-glucosamine biosynthesis I|g__Agathobaculum.s__Agathobaculum_butyriciproducens	24.6735416472
UDPNAGSYN-PWY: UDP-N-acetyl-D-glucosamine biosynthesis I|g__Bifidobacterium.s__Bifidobacterium_bifidum	21.5593818236
UDPNAGSYN-PWY: UDP-N-acetyl-D-glucosamine biosynthesis I|g__Firmicutes_unclassified.s__Firmicutes_bacterium_CAG_124	21.1022677201
UDPNAGSYN-PWY: UDP-N-acetyl-D-glucosamine biosynthesis I|g__Parasutterella.s__Parasutterella_excrementihominis	20.8262457386
UDPNAGSYN-PWY: UDP-N-acetyl-D-glucosamine biosynthesis I|g__Bifidobacterium.s__Bifidobacterium_longum	19.1312013419
UDPNAGSYN-PWY: UDP-N-acetyl-D-glucosamine biosynthesis I|g__Firmicutes_unclassified.s__Firmicutes_bacterium_CAG_129	13.7742568453
UDPNAGSYN-PWY: UDP-N-acetyl-D-glucosamine biosynthesis I|g__Bifidobacterium.s__Bifidobacterium_pseudocatenulatum	11.8770994224
UDPNAGSYN-PWY: UDP-N-acetyl-D-glucosamine biosynthesis I|g__Firmicutes_unclassified.s__Firmicutes_bacterium_CAG_41	9.5848222147
UDPNAGSYN-PWY: UDP-N-acetyl-D-glucosamine biosynthesis I|g__Streptococcus.s__Streptococcus_pneumoniae	4.3312960200
UDPNAGSYN-PWY: UDP-N-acetyl-D-glucosamine biosynthesis I|g__Streptococcus.s__Streptococcus_equinus	1.0135135135
PWY-5484: glycolysis II (from fructose 6-phosphate)	2767.2814432826
PWY-5484: glycolysis II (from fructose 6-phosphate)|unclassified	53.5696744842
PWY-5484: glycolysis II (from fructose 6-phosphate)|g__Bacteroides.s__Bacteroides_fragilis	33.5946109842
PWY-5484: glycolysis II (from fructose 6-phosphate)|g__Catenibacterium.s__Catenibacterium_mitsuokai	24.4453741596
PWY-5484: glycolysis II (from fructose 6-phosphate)|g__Bacteroides.s__Bacteroides_cellulosilyticus	7.9220742081
PWY-6901: superpathway of glucose and xylose degradation	2649.2416881230
PWY-6901: superpathway of glucose and xylose degradation|unclassified	72.7693032947
PWY-6901: superpathway of glucose and xylose degradation|g__Bacteroides.s__Bacteroides_fragilis	24.9448401290
FERMENTATION-PWY: mixed acid fermentation	2602.0081215705
FERMENTATION-PWY: mixed acid fermentation|unclassified	269.6322429595
PWY-6823: molybdopterin biosynthesis	2582.2922873319
PWY-6823: molybdopterin biosynthesis|g__Faecalibacterium.s__Faecalibacterium_prausnitzii	507.6396823370
PWY-6823: molybdopterin biosynthesis|g__Fusicatenibacter.s__Fusicatenibacter_saccharivorans	260.0556169108
PWY-6823: molybdopterin biosynthesis|g__Blautia.s__Ruminococcus_torques	248.5484206032
PWY-6823: molybdopterin biosynthesis|unclassified	220.6496669906
PWY-6823: molybdopterin biosynthesis|g__Lachnospiraceae_unclassified.s__Eubacterium_rectale	143.3775340019
PWY-6823: molybdopterin biosynthesis|g__Sutterella.s__Sutterella_wadsworthensis	131.3991303442
PWY-6823: molybdopterin biosynthesis|g__Blautia.s__Blautia_obeum	120.6228783912
PWY-6823: molybdopterin biosynthesis|g__Catenibacterium.s__Catenibacterium_mitsuokai	65.9881684250
PWY-6823: molybdopterin biosynthesis|g__Eubacterium.s__Eubacterium_hallii	53.0976431483
PWY-6823: molybdopterin biosynthesis|g__Oscillibacter.s__Oscillibacter_sp_57_20	36.4013481981
PWY-6823: molybdopterin biosynthesis|g__Clostridiales_unclassified.s__Clostridiales_bacterium_KLE1615	36.2083156858
PWY-6823: molybdopterin biosynthesis|g__Bilophila.s__Bilophila_wadsworthia	35.2267723470
PWY-6823: molybdopterin biosynthesis|g__Anaerostipes.s__Anaerostipes_hadrus	33.8174723607
PWY-6823: molybdopterin biosynthesis|g__Firmicutes_unclassified.s__Firmicutes_bacterium_CAG_65_45_313	26.5560965656
PWY-6823: molybdopterin biosynthesis|g__Coprococcus.s__Coprococcus_comes	24.1915161697
PWY-6823: molybdopterin biosynthesis|g__Dorea.s__Dorea_longicatena	23.3337322006
PWY-6823: molybdopterin biosynthesis|g__Holdemanella.s__Holdemanella_biformis	19.9564281220
PWY-6823: molybdopterin biosynthesis|g__Coprococcus.s__Coprococcus_catus	19.0476190476
PWY-6823: molybdopterin biosynthesis|g__Agathobaculum.s__Agathobaculum_butyriciproducens	12.3250738221
PWY-6823: molybdopterin biosynthesis|g__Eubacterium.s__Eubacterium_sp_TM05_53	9.4626563028
PWY-6823: molybdopterin biosynthesis|g__Dorea.s__Dorea_formicigenerans	7.2007200720
PWY-6823: molybdopterin biosynthesis|g__Parasutterella.s__Parasutterella_excrementihominis	7.1739687420
PWY-6823: molybdopterin biosynthesis|g__Blautia.s__Blautia_wexlerae	5.2683569312
ARGININE-SYN4-PWY: L-ornithine biosynthesis II	2488.0725873679
ARGININE-SYN4-PWY: L-ornithine biosynthesis II|g__Bacteroides.s__Bacteroides_coprophilus	488.3177588442
ARGININE-SYN4-PWY: L-ornithine biosynthesis II|g__Bacteroides.s__Bacteroides_coprocola	361.6128793508
ARGININE-SYN4-PWY: L-ornithine biosynthesis II|g__Parabacteroides.s__Parabacteroides_distasonis	268.4025833841
ARGININE-SYN4-PWY: L-ornithine biosynthesis II|g__Bacteroides.s__Bacteroides_vulgatus	152.3317229138
ARGININE-SYN4-PWY: L-ornithine biosynthesis II|g__Porphyromonas.s__Porphyromonas_sp_31_2	124.2952909381
ARGININE-SYN4-PWY: L-ornithine biosynthesis II|g__Bacteroides.s__Bacteroides_stercoris	94.3117007134
ARGININE-SYN4-PWY: L-ornithine biosynthesis II|g__Bacteroides.s__Bacteroides_xylanisolvens	51.6316605163
ARGININE-SYN4-PWY: L-ornithine biosynthesis II|g__Bacteroides.s__Bacteroides_dorei	47.9954339652
ARGININE-SYN4-PWY: L-ornithine biosynthesis II|g__Bacteroides.s__Bacteroides_fragilis	38.8358147694
ARGININE-SYN4-PWY: L-ornithine biosynthesis II|g__Bacteroides.s__Bacteroides_ovatus	35.4662437177
ARGININE-SYN4-PWY: L-ornithine biosynthesis II|g__Catenibacterium.s__Catenibacterium_mitsuokai	30.0768796806
ARGININE-SYN4-PWY: L-ornithine biosynthesis II|g__Paraprevotella.s__Paraprevotella_clara	29.4375026898
ARGININE-SYN4-PWY: L-ornithine biosynthesis II|g__Bacteroides.s__Bacteroides_thetaiotaomicron	21.7760042501
ARGININE-SYN4-PWY: L-ornithine biosynthesis II|g__Bacteroides.s__Bacteroides_sp_D2	12.9965574595
ARGININE-SYN4-PWY: L-ornithine biosynthesis II|g__Bacteroides.s__Bacteroides_caccae	11.6512934323
ARGININE-SYN4-PWY: L-ornithine biosynthesis II|g__Bacteroides.s__Bacteroides_caecimuris	6.2150403978
ARGININE-SYN4-PWY: L-ornithine biosynthesis II|g__Bacteroides.s__Bacteroides_cellulosilyticus	6.0509711809
ARGININE-SYN4-PWY: L-ornithine biosynthesis II|g__Paraprevotella.s__Paraprevotella_xylaniphila	4.3075718162
ARGININE-SYN4-PWY: L-ornithine biosynthesis II|g__Bacteroides.s__Bacteroides_uniformis	4.2086998256
PWY-4984: urea cycle	2450.0070752218
PWY-4984: urea cycle|unclassified	31.8305632831
PWY-4984: urea cycle|g__Alistipes.s__Alistipes_onderdonkii	27.6463086114
PWY-4984: urea cycle|g__Alistipes.s__Alistipes_finegoldii	7.0691753460
PWY-7220: adenosine deoxyribonucleotides de novo biosynthesis II	2427.1091065230
PWY-7220: adenosine deoxyribonucleotides de novo biosynthesis II|g__Bacteroides.s__Bacteroides_coprophilus	505.5383717880
PWY-7220: adenosine deoxyribonucleotides de novo biosynthesis II|g__Bacteroides.s__Bacteroides_vulgatus	237.3794597221
PWY-7220: adenosine deoxyribonucleotides de novo biosynthesis II|g__Parabacteroides.s__Parabacteroides_distasonis	209.6607739801
PWY-7220: adenosine deoxyribonucleotides de novo biosynthesis II|g__Dialister.s__Dialister_sp_CAG_357	193.9067178674
PWY-7220: adenosine deoxyribonucleotides de novo biosynthesis II|g__Porphyromonas.s__Porphyromonas_sp_31_2	161.3050495535
PWY-7220: adenosine deoxyribonucleotides de novo biosynthesis II|g__Sutterella.s__Sutterella_wadsworthensis	94.5884731081
PWY-7220: adenosine deoxyribonucleotides de novo biosynthesis II|g__Odoribacter.s__Odoribacter_splanchnicus	53.1365313653
PWY-7220: adenosine deoxyribonucleotides de novo biosynthesis II|g__Bacteroides.s__Bacteroides_xylanisolvens	50.5055003786
PWY-7220: adenosine deoxyribonucleotides de novo biosynthesis II|g__Bacteroides.s__Bacteroides_dorei	47.7645489376
PWY-7220: adenosine deoxyribonucleotides de novo biosynthesis II|g__Bacteroides.s__Bacteroides_sp_D2	42.0299901492
PWY-7220: adenosine deoxyribonucleotides de novo biosynthesis II|g__Parasutterella.s__Parasutterella_excrementihominis	36.0096167630
PWY-7220: adenosine deoxyribonucleotides de novo biosynthesis II|g__Bilophila.s__Bilophila_wadsworthia	31.0314685315
PWY-7220: adenosine deoxyribonucleotides de novo biosynthesis II|g__Bacteroides.s__Bacteroides_thetaiotaomicron	20.7616382407
PWY-7220: adenosine deoxyribonucleotides de novo biosynthesis II|g__Bacteroides.s__Bacteroides_cellulosilyticus	19.5924889383
PWY-7220: adenosine deoxyribonucleotides de novo biosynthesis II|g__Bacteroides.s__Bacteroides_ovatus	19.5292272640
PWY-7220: adenosine deoxyribonucleotides de novo biosynthesis II|g__Bacteroides.s__Bacteroides_fragilis	17.9724121781
PWY-7220: adenosine deoxyribonucleotides de novo biosynthesis II|g__Bacteroides.s__Bacteroides_caccae	17.8953808504
PWY-7220: adenosine deoxyribonucleotides de novo biosynthesis II|g__Parabacteroides.s__Parabacteroides_goldsteinii	6.8328937905
PWY-7222: guanosine deoxyribonucleotides de novo biosynthesis II	2427.1091065230
PWY-7222: guanosine deoxyribonucleotides de novo biosynthesis II|g__Bacteroides.s__Bacteroides_coprophilus	505.5383717880
PWY-7222: guanosine deoxyribonucleotides de novo biosynthesis II|g__Bacteroides.s__Bacteroides_vulgatus	237.3794597221
PWY-7222: guanosine deoxyribonucleotides de novo biosynthesis II|g__Parabacteroides.s__Parabacteroides_distasonis	209.6607739801
PWY-7222: guanosine deoxyribonucleotides de novo biosynthesis II|g__Dialister.s__Dialister_sp_CAG_357	193.9067178674
PWY-7222: guanosine deoxyribonucleotides de novo biosynthesis II|g__Porphyromonas.s__Porphyromonas_sp_31_2	161.3050495535
PWY-7222: guanosine deoxyribonucleotides de novo biosynthesis II|g__Sutterella.s__Sutterella_wadsworthensis	94.5884731081
PWY-7222: guanosine deoxyribonucleotides de novo biosynthesis II|g__Odoribacter.s__Odoribacter_splanchnicus	53.1365313653
PWY-7222: guanosine deoxyribonucleotides de novo biosynthesis II|g__Bacteroides.s__Bacteroides_xylanisolvens	50.5055003786
PWY-7222: guanosine deoxyribonucleotides de novo biosynthesis II|g__Bacteroides.s__Bacteroides_dorei	47.7645489376
PWY-7222: guanosine deoxyribonucleotides de novo biosynthesis II|g__Bacteroides.s__Bacteroides_sp_D2	42.0299901492
PWY-7222: guanosine deoxyribonucleotides de novo biosynthesis II|g__Parasutterella.s__Parasutterella_excrementihominis	36.0096167630
PWY-7222: guanosine deoxyribonucleotides de novo biosynthesis II|g__Bilophila.s__Bilophila_wadsworthia	31.0314685315
PWY-7222: guanosine deoxyribonucleotides de novo biosynthesis II|g__Bacteroides.s__Bacteroides_thetaiotaomicron	20.7616382407
PWY-7222: guanosine deoxyribonucleotides de novo biosynthesis II|g__Bacteroides.s__Bacteroides_cellulosilyticus	19.5924889383
PWY-7222: guanosine deoxyribonucleotides de novo biosynthesis II|g__Bacteroides.s__Bacteroides_ovatus	19.5292272640
PWY-7222: guanosine deoxyribonucleotides de novo biosynthesis II|g__Bacteroides.s__Bacteroides_fragilis	17.9724121781
PWY-7222: guanosine deoxyribonucleotides de novo biosynthesis II|g__Bacteroides.s__Bacteroides_caccae	17.8953808504
PWY-7222: guanosine deoxyribonucleotides de novo biosynthesis II|g__Parabacteroides.s__Parabacteroides_goldsteinii	6.8328937905
PWY-6628: superpathway of L-phenylalanine biosynthesis	2383.4672368575
PWY-6628: superpathway of L-phenylalanine biosynthesis|unclassified	242.7906282923
PWY-6628: superpathway of L-phenylalanine biosynthesis|g__Bifidobacterium.s__Bifidobacterium_pseudocatenulatum	10.3158557414
COLANSYN-PWY: colanic acid building blocks biosynthesis	2319.1432197881
COLANSYN-PWY: colanic acid building blocks biosynthesis|unclassified	219.9552041319
COLANSYN-PWY: colanic acid building blocks biosynthesis|g__Faecalibacterium.s__Faecalibacterium_prausnitzii	86.8711653360
PENTOSE-P-PWY: pentose phosphate pathway	2277.0008137314
PENTOSE-P-PWY: pentose phosphate pathway|g__Parabacteroides.s__Parabacteroides_distasonis	277.7013405223
PENTOSE-P-PWY: pentose phosphate pathway|g__Porphyromonas.s__Porphyromonas_sp_31_2	168.7401203513
PENTOSE-P-PWY: pentose phosphate pathway|g__Bacteroides.s__Bacteroides_xylanisolvens	46.5598747633
PENTOSE-P-PWY: pentose phosphate pathway|unclassified	39.0517375568
PENTOSE-P-PWY: pentose phosphate pathway|g__Bacteroides.s__Bacteroides_fragilis	24.9077121991
PENTOSE-P-PWY: pentose phosphate pathway|g__Bacteroides.s__Bacteroides_cellulosilyticus	23.6318682904
PENTOSE-P-PWY: pentose phosphate pathway|g__Catenibacterium.s__Catenibacterium_mitsuokai	22.4873045321
COBALSYN-PWY: superpathway of adenosylcobalamin salvage from cobinamide I	2229.6710339109
COBALSYN-PWY: superpathway of adenosylcobalamin salvage from cobinamide I|g__Faecalibacterium.s__Faecalibacterium_prausnitzii	364.0571157530
COBALSYN-PWY: superpathway of adenosylcobalamin salvage from cobinamide I|unclassified	191.4775331359
COBALSYN-PWY: superpathway of adenosylcobalamin salvage from cobinamide I|g__Blautia.s__Ruminococcus_torques	73.5365848140
COBALSYN-PWY: superpathway of adenosylcobalamin salvage from cobinamide I|g__Blautia.s__Blautia_obeum	49.4381484808
COBALSYN-PWY: superpathway of adenosylcobalamin salvage from cobinamide I|g__Dorea.s__Dorea_longicatena	49.0032984154
COBALSYN-PWY: superpathway of adenosylcobalamin salvage from cobinamide I|g__Coprococcus.s__Coprococcus_catus	31.2211218941
COBALSYN-PWY: superpathway of adenosylcobalamin salvage from cobinamide I|g__Catenibacterium.s__Catenibacterium_mitsuokai	12.7895471123
COBALSYN-PWY: superpathway of adenosylcobalamin salvage from cobinamide I|g__Blautia.s__Blautia_wexlerae	11.3734400615
COBALSYN-PWY: superpathway of adenosylcobalamin salvage from cobinamide I|g__Gordonibacter.s__Gordonibacter_pamelaeae	10.0316421387
COBALSYN-PWY: superpathway of adenosylcobalamin salvage from cobinamide I|g__Bacteroides.s__Bacteroides_uniformis	8.4599258286
PWY-6895: superpathway of thiamine diphosphate biosynthesis II	2175.5838563476
PWY-6936: seleno-amino acid biosynthesis (plants)	2105.0779786909
PWY-6936: seleno-amino acid biosynthesis (plants)|g__Eubacterium.s__Eubacterium_eligens	81.8946735397
PWY-6936: seleno-amino acid biosynthesis (plants)|g__Catenibacterium.s__Catenibacterium_mitsuokai	73.6731147152
PWY-6936: seleno-amino acid biosynthesis (plants)|g__Anaerostipes.s__Anaerostipes_hadrus	63.0838730460
PWY-6936: seleno-amino acid biosynthesis (plants)|g__Faecalibacterium.s__Faecalibacterium_prausnitzii	59.6724619311
PWY-6936: seleno-amino acid biosynthesis (plants)|unclassified	58.1382266773
PWY-6936: seleno-amino acid biosynthesis (plants)|g__Roseburia.s__Roseburia_hominis	56.7489646095
PWY-6936: seleno-amino acid biosynthesis (plants)|g__Eubacterium.s__Eubacterium_sp_36_13	49.8579536788
PWY-6936: seleno-amino acid biosynthesis (plants)|g__Bacteroides.s__Bacteroides_cellulosilyticus	39.7087032092
PWY-6936: seleno-amino acid biosynthesis (plants)|g__Coprococcus.s__Coprococcus_comes	32.5821391364
PWY-6936: seleno-amino acid biosynthesis (plants)|g__Coprococcus.s__Coprococcus_eutactus	28.9016890764
PWY-6936: seleno-amino acid biosynthesis (plants)|g__Eubacterium.s__Eubacterium_sp_CAG_252	27.5764816483
PWY-6936: seleno-amino acid biosynthesis (plants)|g__Blautia.s__Ruminococcus_torques	26.4385828036
PWY-6936: seleno-amino acid biosynthesis (plants)|g__Bacteroides.s__Bacteroides_fragilis	19.1469998545
PWY-6936: seleno-amino acid biosynthesis (plants)|g__Agathobaculum.s__Agathobaculum_butyriciproducens	18.9509306261
PWY-6936: seleno-amino acid biosynthesis (plants)|g__Holdemanella.s__Holdemanella_biformis	14.5912496100
PWY-6936: seleno-amino acid biosynthesis (plants)|g__Eubacterium.s__Eubacterium_sp_TM05_53	12.1217082723
PWY-6936: seleno-amino acid biosynthesis (plants)|g__Blautia.s__Blautia_wexlerae	10.2796304228
PWY-6936: seleno-amino acid biosynthesis (plants)|g__Streptococcus.s__Streptococcus_salivarius	8.5086486020
PWY-5659: GDP-mannose biosynthesis	2080.7495173114
PWY-5659: GDP-mannose biosynthesis|g__Faecalibacterium.s__Faecalibacterium_prausnitzii	356.5421236211
PWY-5659: GDP-mannose biosynthesis|unclassified	234.9257212339
PWY-5659: GDP-mannose biosynthesis|g__Ruminococcus.s__Ruminococcus_bicirculans	170.1437498433
PWY-5659: GDP-mannose biosynthesis|g__Bacteroides.s__Bacteroides_vulgatus	82.9423229995
PWY-5659: GDP-mannose biosynthesis|g__Alistipes.s__Alistipes_shahii	42.1914101989
PWY-5659: GDP-mannose biosynthesis|g__Bacteroides.s__Bacteroides_xylanisolvens	41.5321606989
PWY-5659: GDP-mannose biosynthesis|g__Roseburia.s__Roseburia_hominis	31.0178510859
PWY-5659: GDP-mannose biosynthesis|g__Lachnospiraceae_unclassified.s__Eubacterium_rectale	27.9169894414
PWY-5659: GDP-mannose biosynthesis|g__Coprococcus.s__Coprococcus_eutactus	21.0842667405
PWY-5659: GDP-mannose biosynthesis|g__Bacteroides.s__Bacteroides_fragilis	12.4768914548
PWY-5659: GDP-mannose biosynthesis|g__Blautia.s__Blautia_obeum	8.0629551484
PWY-5659: GDP-mannose biosynthesis|g__Bacteroides.s__Bacteroides_dorei	7.7253686289
PWY-7761: NAD salvage pathway II (PNC IV cycle)	2074.1465075465
PWY-7761: NAD salvage pathway II (PNC IV cycle)|unclassified	184.6932515559
PWY-7761: NAD salvage pathway II (PNC IV cycle)|g__Faecalibacterium.s__Faecalibacterium_prausnitzii	104.5839785859
PWY-7197: pyrimidine deoxyribonucleotide phosphorylation	1980.9645968722
PWY-7197: pyrimidine deoxyribonucleotide phosphorylation|g__Dialister.s__Dialister_sp_CAG_357	186.8582389890
PWY-7197: pyrimidine deoxyribonucleotide phosphorylation|g__Sutterella.s__Sutterella_wadsworthensis	111.4538230940
PWY-7197: pyrimidine deoxyribonucleotide phosphorylation|g__Parasutterella.s__Parasutterella_excrementihominis	33.0247382000
PWY-7197: pyrimidine deoxyribonucleotide phosphorylation|g__Bilophila.s__Bilophila_wadsworthia	30.6807286673
PWY-7197: pyrimidine deoxyribonucleotide phosphorylation|g__Collinsella.s__Collinsella_aerofaciens	24.4399185336
PWY-7197: pyrimidine deoxyribonucleotide phosphorylation|g__Collinsella.s__Collinsella_sp	20.4578665368
PWY-6892: thiazole component of thiamine diphosphate biosynthesis I	1961.2347201769
PWY-6892: thiazole component of thiamine diphosphate biosynthesis I|unclassified	154.6441480777
PWY-6892: thiazole component of thiamine diphosphate biosynthesis I|g__Blautia.s__Blautia_obeum	110.9161804748
PWY-6892: thiazole component of thiamine diphosphate biosynthesis I|g__Eubacterium.s__Eubacterium_eligens	79.1347393887
PWY-6892: thiazole component of thiamine diphosphate biosynthesis I|g__Anaerostipes.s__Anaerostipes_hadrus	76.2053327569
PWY-6892: thiazole component of thiamine diphosphate biosynthesis I|g__Bacteroides.s__Bacteroides_fragilis	48.7482060204
PWY-6892: thiazole component of thiamine diphosphate biosynthesis I|g__Blautia.s__Blautia_wexlerae	45.1541051867
PWY-6892: thiazole component of thiamine diphosphate biosynthesis I|g__Coprococcus.s__Coprococcus_comes	40.6522193076
PWY-6892: thiazole component of thiamine diphosphate biosynthesis I|g__Agathobaculum.s__Agathobaculum_butyriciproducens	32.2600564139
PWY-6892: thiazole component of thiamine diphosphate biosynthesis I|g__Bacteroides.s__Bacteroides_thetaiotaomicron	25.7016217359
PWY-6892: thiazole component of thiamine diphosphate biosynthesis I|g__Bacteroides.s__Bacteroides_uniformis	20.2548899873
PWY-6892: thiazole component of thiamine diphosphate biosynthesis I|g__Bacteroides.s__Bacteroides_caccae	20.1634323463
PWY-6892: thiazole component of thiamine diphosphate biosynthesis I|g__Catenibacterium.s__Catenibacterium_mitsuokai	20.1167021058
PWY-6892: thiazole component of thiamine diphosphate biosynthesis I|g__Bacteroides.s__Bacteroides_cellulosilyticus	19.5220195415
PWY-6892: thiazole component of thiamine diphosphate biosynthesis I|g__Bacteroides.s__Bacteroides_xylanisolvens	15.6006534862
PWY-6892: thiazole component of thiamine diphosphate biosynthesis I|g__Blautia.s__Blautia_sp_CAG_52	14.1455359438
PWY-6892: thiazole component of thiamine diphosphate biosynthesis I|g__Bacteroides.s__Bacteroides_ovatus	11.5865830635
PWY-6892: thiazole component of thiamine diphosphate biosynthesis I|g__Blautia.s__Blautia_sp	9.7610779025
PWY-6892: thiazole component of thiamine diphosphate biosynthesis I|g__Bacteroides.s__Bacteroides_sp_D2	9.4794262773
PWY-6892: thiazole component of thiamine diphosphate biosynthesis I|g__Blautia.s__Blautia_sp_AF19_10LB	7.2053102873
PWY-6292: superpathway of L-cysteine biosynthesis (mammalian)	1961.1618389869
PWY-6292: superpathway of L-cysteine biosynthesis (mammalian)|unclassified	43.6830491279
PWY-7282: 4-amino-2-methyl-5-diphosphomethylpyrimidine biosynthesis II	1937.0815133663
PWY-7282: 4-amino-2-methyl-5-diphosphomethylpyrimidine biosynthesis II|g__Bacteroides.s__Bacteroides_xylanisolvens	30.7497886914
PWY-7282: 4-amino-2-methyl-5-diphosphomethylpyrimidine biosynthesis II|g__Bacteroides.s__Bacteroides_ovatus	22.0365500747
PWY-7282: 4-amino-2-methyl-5-diphosphomethylpyrimidine biosynthesis II|g__Bacteroides.s__Bacteroides_uniformis	18.0125926287
PWY-7282: 4-amino-2-methyl-5-diphosphomethylpyrimidine biosynthesis II|g__Bacteroides.s__Bacteroides_fragilis	12.8075651878
PWY-7282: 4-amino-2-methyl-5-diphosphomethylpyrimidine biosynthesis II|g__Catenibacterium.s__Catenibacterium_mitsuokai	10.7570048775
PWY-7345: superpathway of anaerobic sucrose degradation	1883.6984704092
PWY-8004: Entner-Doudoroff pathway I	1867.9902169653
PWY-8004: Entner-Doudoroff pathway I|g__Parabacteroides.s__Parabacteroides_distasonis	144.6274257855
PWY-8004: Entner-Doudoroff pathway I|g__Porphyromonas.s__Porphyromonas_sp_31_2	102.6468728296
PWY-8004: Entner-Doudoroff pathway I|g__Bacteroides.s__Bacteroides_fragilis	30.6591341031
PWY-8004: Entner-Doudoroff pathway I|unclassified	26.9911058575
PWY-8004: Entner-Doudoroff pathway I|g__Bacteroides.s__Bacteroides_cellulosilyticus	10.8744633566
PWY-5121: superpathway of geranylgeranyl diphosphate biosynthesis II (via MEP)	1862.8752503663
PWY-5121: superpathway of geranylgeranyl diphosphate biosynthesis II (via MEP)|g__Bacteroides.s__Bacteroides_vulgatus	167.1103009202
PWY-5121: superpathway of geranylgeranyl diphosphate biosynthesis II (via MEP)|g__Bacteroides.s__Bacteroides_dorei	29.5716462381
PWY-6731: starch degradation III	1838.0733467171
PWY-6731: starch degradation III|g__Fusicatenibacter.s__Fusicatenibacter_saccharivorans	401.7380755759
PWY-6731: starch degradation III|g__Catenibacterium.s__Catenibacterium_mitsuokai	51.9201105384
PWY-6731: starch degradation III|g__Blautia.s__Blautia_obeum	41.2941065352
PWY-6731: starch degradation III|g__Bacteroides.s__Bacteroides_cellulosilyticus	39.5218455096
PWY-6731: starch degradation III|g__Eubacterium.s__Eubacterium_hallii	37.6049319575
PWY-6731: starch degradation III|g__Blautia.s__Blautia_wexlerae	32.2643653612
PWY-6731: starch degradation III|g__Coprococcus.s__Coprococcus_comes	25.8857576652
PWY-6731: starch degradation III|g__Blautia.s__Ruminococcus_torques	25.8855486996
PWY-6731: starch degradation III|g__Agathobaculum.s__Agathobaculum_butyriciproducens	18.9563232291
PWY-6731: starch degradation III|g__Bacteroides.s__Bacteroides_fragilis	14.4027423414
PWY-7323: superpathway of GDP-mannose-derived O-antigen building blocks biosynthesis	1831.6953341555
PWY-7323: superpathway of GDP-mannose-derived O-antigen building blocks biosynthesis|unclassified	170.1522344599
PWY-7323: superpathway of GDP-mannose-derived O-antigen building blocks biosynthesis|g__Faecalibacterium.s__Faecalibacterium_prausnitzii	66.8526112896
PWY-6305: superpathway of putrescine biosynthesis	1804.4307618974
PWY-6305: superpathway of putrescine biosynthesis|unclassified	24.8691219570
GLUCUROCAT-PWY: superpathway of &beta;-D-glucuronosides degradation	1770.4384838745
GLUCUROCAT-PWY: superpathway of &beta;-D-glucuronosides degradation|g__Faecalibacterium.s__Faecalibacterium_prausnitzii	461.1519291048
GLUCUROCAT-PWY: superpathway of &beta;-D-glucuronosides degradation|unclassified	228.4770072979
GLUCUROCAT-PWY: superpathway of &beta;-D-glucuronosides degradation|g__Bacteroides.s__Bacteroides_fragilis	34.2650091448
PWY-7234: inosine-5'-phosphate biosynthesis III	1667.7985609547
PWY-7234: inosine-5'-phosphate biosynthesis III|g__Sutterella.s__Sutterella_wadsworthensis	151.8078178779
PWY-7234: inosine-5'-phosphate biosynthesis III|g__Bifidobacterium.s__Bifidobacterium_adolescentis	144.9088187353
PWY-7234: inosine-5'-phosphate biosynthesis III|g__Alistipes.s__Alistipes_putredinis	129.6959036494
PWY-7234: inosine-5'-phosphate biosynthesis III|g__Alistipes.s__Alistipes_onderdonkii	45.2754660396
PWY-7234: inosine-5'-phosphate biosynthesis III|g__Parasutterella.s__Parasutterella_excrementihominis	26.0306387807
PWY-7234: inosine-5'-phosphate biosynthesis III|unclassified	16.9464398239
PWY-7234: inosine-5'-phosphate biosynthesis III|g__Bifidobacterium.s__Bifidobacterium_pseudocatenulatum	13.3791549922
PWY66-399: gluconeogenesis III	1628.3454774833
PWY66-399: gluconeogenesis III|unclassified	45.4979652299
PWY-6470: peptidoglycan biosynthesis V (&beta;-lactam resistance)	1600.5533223147
PWY-6470: peptidoglycan biosynthesis V (&beta;-lactam resistance)|unclassified	100.6811411156
GLYCOLYSIS-E-D: superpathway of glycolysis and the Entner-Doudoroff pathway	1570.6516949775
PWY-5384: sucrose degradation IV (sucrose phosphorylase)	1522.5736845646
PWY-5384: sucrose degradation IV (sucrose phosphorylase)|g__Bifidobacterium.s__Bifidobacterium_adolescentis	189.4339925372
PWY-5384: sucrose degradation IV (sucrose phosphorylase)|unclassified	142.0788724075
PWY-5384: sucrose degradation IV (sucrose phosphorylase)|g__Faecalibacterium.s__Faecalibacterium_prausnitzii	123.1621676804
PWY-5384: sucrose degradation IV (sucrose phosphorylase)|g__Anaerostipes.s__Anaerostipes_hadrus	66.8134683060
PWY-5384: sucrose degradation IV (sucrose phosphorylase)|g__Bacteroides.s__Bacteroides_xylanisolvens	35.4507955215
PWY-5384: sucrose degradation IV (sucrose phosphorylase)|g__Bifidobacterium.s__Bifidobacterium_bifidum	24.3220604236
PWY-5384: sucrose degradation IV (sucrose phosphorylase)|g__Coprococcus.s__Coprococcus_eutactus	23.7454588221
PWY-5384: sucrose degradation IV (sucrose phosphorylase)|g__Bacteroides.s__Bacteroides_ovatus	22.5113265710
PWY-5384: sucrose degradation IV (sucrose phosphorylase)|g__Bacteroides.s__Bacteroides_thetaiotaomicron	22.4561168018
PWY-5384: sucrose degradation IV (sucrose phosphorylase)|g__Bifidobacterium.s__Bifidobacterium_longum	19.4838428821
PWY-5384: sucrose degradation IV (sucrose phosphorylase)|g__Bifidobacterium.s__Bifidobacterium_pseudocatenulatum	19.2851677707
PWY-5384: sucrose degradation IV (sucrose phosphorylase)|g__Bacteroides.s__Bacteroides_fragilis	13.9790314528
PWY-5384: sucrose degradation IV (sucrose phosphorylase)|g__Bifidobacterium.s__Bifidobacterium_merycicum	5.2786908847
PWY-621: sucrose degradation III (sucrose invertase)	1484.6976173710
PWY-621: sucrose degradation III (sucrose invertase)|g__Ruminococcus.s__Ruminococcus_bicirculans	308.0523888183
PWY-621: sucrose degradation III (sucrose invertase)|unclassified	171.0960557531
PWY-621: sucrose degradation III (sucrose invertase)|g__Anaerostipes.s__Anaerostipes_hadrus	80.2328973749
PWY-621: sucrose degradation III (sucrose invertase)|g__Bacteroides.s__Bacteroides_xylanisolvens	40.1565748801
PWY-621: sucrose degradation III (sucrose invertase)|g__Bacteroides.s__Bacteroides_fragilis	32.2202892506
PWY-621: sucrose degradation III (sucrose invertase)|g__Coprococcus.s__Coprococcus_eutactus	27.3804520908
PWY-621: sucrose degradation III (sucrose invertase)|g__Bacteroides.s__Bacteroides_ovatus	23.2919986798
PWY-621: sucrose degradation III (sucrose invertase)|g__Bacteroides.s__Bacteroides_thetaiotaomicron	22.8430451932
PWY-621: sucrose degradation III (sucrose invertase)|g__Bifidobacterium.s__Bifidobacterium_bifidum	22.2327717137
PWY-621: sucrose degradation III (sucrose invertase)|g__Faecalibacterium.s__Faecalibacterium_prausnitzii	19.3242174257
PWY-7456: &beta;-(1,4)-mannan degradation	1479.5581891812
PWY-7456: &beta;-(1,4)-mannan degradation|unclassified	113.6143057166
GLCMANNANAUT-PWY: superpathway of N-acetylglucosamine, N-acetylmannosamine and N-acetylneuraminate degradation	1449.7621532382
GLCMANNANAUT-PWY: superpathway of N-acetylglucosamine, N-acetylmannosamine and N-acetylneuraminate degradation|g__Faecalibacterium.s__Faecalibacterium_prausnitzii	278.2801482580
GLCMANNANAUT-PWY: superpathway of N-acetylglucosamine, N-acetylmannosamine and N-acetylneuraminate degradation|unclassified	157.8257224777
GLCMANNANAUT-PWY: superpathway of N-acetylglucosamine, N-acetylmannosamine and N-acetylneuraminate degradation|g__Blautia.s__Blautia_obeum	2.9621254509
PWY0-1061: superpathway of L-alanine biosynthesis	1438.6513614906
PWY0-1061: superpathway of L-alanine biosynthesis|g__Bifidobacterium.s__Bifidobacterium_adolescentis	157.0043916536
PWY0-1061: superpathway of L-alanine biosynthesis|g__Lachnospiraceae_unclassified.s__Eubacterium_rectale	110.7462110391
PWY0-1061: superpathway of L-alanine biosynthesis|g__Blautia.s__Ruminococcus_torques	58.7128060341
PWY0-1061: superpathway of L-alanine biosynthesis|unclassified	38.0757597519
PWY0-1061: superpathway of L-alanine biosynthesis|g__Bifidobacterium.s__Bifidobacterium_bifidum	13.4153646632
PWY0-1061: superpathway of L-alanine biosynthesis|g__Bifidobacterium.s__Bifidobacterium_longum	7.7680985929
PWY-6969: TCA cycle V (2-oxoglutarate synthase)	1429.2539942294
PWY-6969: TCA cycle V (2-oxoglutarate synthase)|unclassified	11.4421677558
PWY-7198: pyrimidine deoxyribonucleotides de novo biosynthesis IV	1425.7290450451
PWY-7198: pyrimidine deoxyribonucleotides de novo biosynthesis IV|g__Dialister.s__Dialister_sp_CAG_357	195.6403641250
PWY-7242: D-fructuronate degradation	1413.1687037509
PWY-7242: D-fructuronate degradation|g__Faecalibacterium.s__Faecalibacterium_prausnitzii	467.2173120240
PWY-7242: D-fructuronate degradation|unclassified	190.0107514638
PWY-7242: D-fructuronate degradation|g__Bacteroides.s__Bacteroides_fragilis	34.9667365178
PWY-5188: tetrapyrrole biosynthesis I (from glutamate)	1412.8556478974
PWY-5188: tetrapyrrole biosynthesis I (from glutamate)|g__Ruminococcus.s__Ruminococcus_bicirculans	302.1441234408
PWY-5188: tetrapyrrole biosynthesis I (from glutamate)|g__Dialister.s__Dialister_sp_CAG_357	182.6707089502
PWY-5188: tetrapyrrole biosynthesis I (from glutamate)|g__Sutterella.s__Sutterella_wadsworthensis	126.6683359011
PWY-5188: tetrapyrrole biosynthesis I (from glutamate)|g__Blautia.s__Blautia_obeum	68.6728721254
PWY-5188: tetrapyrrole biosynthesis I (from glutamate)|g__Eubacterium.s__Eubacterium_eligens	63.7344730160
PWY-5188: tetrapyrrole biosynthesis I (from glutamate)|unclassified	50.0937337357
PWY-5188: tetrapyrrole biosynthesis I (from glutamate)|g__Anaerostipes.s__Anaerostipes_hadrus	31.6393810925
PWY-5188: tetrapyrrole biosynthesis I (from glutamate)|g__Bilophila.s__Bilophila_wadsworthia	29.2381158570
PWY-5188: tetrapyrrole biosynthesis I (from glutamate)|g__Coprococcus.s__Coprococcus_eutactus	25.2480625577
PWY-5188: tetrapyrrole biosynthesis I (from glutamate)|g__Parasutterella.s__Parasutterella_excrementihominis	18.5681802064
PWY-5188: tetrapyrrole biosynthesis I (from glutamate)|g__Blautia.s__Blautia_wexlerae	18.3031493076
PWY-5188: tetrapyrrole biosynthesis I (from glutamate)|g__Firmicutes_unclassified.s__Firmicutes_bacterium_CAG_41	17.4139363168
PWY-5188: tetrapyrrole biosynthesis I (from glutamate)|g__Blautia.s__Ruminococcus_torques	14.2383262137
PWY-5188: tetrapyrrole biosynthesis I (from glutamate)|g__Blautia.s__Blautia_sp_CAG_52	13.4074537446
PWY-5188: tetrapyrrole biosynthesis I (from glutamate)|g__Firmicutes_unclassified.s__Firmicutes_bacterium_CAG_56	11.6248484133
PWY-7383: anaerobic energy metabolism (invertebrates, cytosol)	1352.1827617050
PWY-7383: anaerobic energy metabolism (invertebrates, cytosol)|unclassified	36.4134822125
PWY-7328: superpathway of UDP-glucose-derived O-antigen building blocks biosynthesis	1327.4165089312
PWY-7328: superpathway of UDP-glucose-derived O-antigen building blocks biosynthesis|unclassified	173.7286843128
PWY-7328: superpathway of UDP-glucose-derived O-antigen building blocks biosynthesis|g__Blautia.s__Ruminococcus_torques	21.3173832285
HISDEG-PWY: L-histidine degradation I	1327.3250859596
HISDEG-PWY: L-histidine degradation I|g__Parabacteroides.s__Parabacteroides_distasonis	200.4326124410
HISDEG-PWY: L-histidine degradation I|g__Porphyromonas.s__Porphyromonas_sp_31_2	159.7748725475
HISDEG-PWY: L-histidine degradation I|g__Bacteroides.s__Bacteroides_vulgatus	137.9532906546
HISDEG-PWY: L-histidine degradation I|g__Alistipes.s__Alistipes_putredinis	121.1496105806
HISDEG-PWY: L-histidine degradation I|g__Bacteroides.s__Bacteroides_stercoris	102.1916255246
HISDEG-PWY: L-histidine degradation I|g__Odoribacter.s__Odoribacter_splanchnicus	53.5310306060
HISDEG-PWY: L-histidine degradation I|g__Bacteroides.s__Bacteroides_fragilis	49.5032678558
HISDEG-PWY: L-histidine degradation I|g__Bacteroides.s__Bacteroides_dorei	45.0320926831
HISDEG-PWY: L-histidine degradation I|g__Firmicutes_unclassified.s__Firmicutes_bacterium_CAG_129	39.3190220772
HISDEG-PWY: L-histidine degradation I|g__Bacteroides.s__Bacteroides_ovatus	35.3335957781
HISDEG-PWY: L-histidine degradation I|g__Alistipes.s__Alistipes_shahii	31.2505337357
HISDEG-PWY: L-histidine degradation I|g__Alistipes.s__Alistipes_onderdonkii	24.0609100716
HISDEG-PWY: L-histidine degradation I|g__Catenibacterium.s__Catenibacterium_mitsuokai	23.0284286863
HISDEG-PWY: L-histidine degradation I|g__Bacteroides.s__Bacteroides_thetaiotaomicron	19.5685973589
HISDEG-PWY: L-histidine degradation I|g__Alistipes.s__Alistipes_finegoldii	13.4852640418
HISDEG-PWY: L-histidine degradation I|g__Firmicutes_unclassified.s__Firmicutes_bacterium_CAG_124	13.1593027338
HISDEG-PWY: L-histidine degradation I|g__Bacteroides.s__Bacteroides_sp_D2	12.7376082344
HISDEG-PWY: L-histidine degradation I|g__Parabacteroides.s__Parabacteroides_goldsteinii	10.0227175758
HISDEG-PWY: L-histidine degradation I|unclassified	7.9663266119
HISDEG-PWY: L-histidine degradation I|g__Bacteroides.s__Bacteroides_uniformis	7.9458580925
HISDEG-PWY: L-histidine degradation I|g__Bacteroides.s__Bacteroides_faecis	6.7245727094
HISDEG-PWY: L-histidine degradation I|g__Bacteroides.s__Bacteroides_cellulosilyticus	5.1438549319
PWY-1269: CMP-3-deoxy-D-manno-octulosonate biosynthesis	1308.8491561221
PWY-1269: CMP-3-deoxy-D-manno-octulosonate biosynthesis|g__Prevotella.s__Prevotella_copri	198.8772905919
PWY-1269: CMP-3-deoxy-D-manno-octulosonate biosynthesis|g__Bacteroides.s__Bacteroides_xylanisolvens	53.0366561651
PWY-1269: CMP-3-deoxy-D-manno-octulosonate biosynthesis|g__Alistipes.s__Alistipes_shahii	33.1805437363
PWY-1269: CMP-3-deoxy-D-manno-octulosonate biosynthesis|g__Bacteroides.s__Bacteroides_thetaiotaomicron	23.5593372378
PWY-1269: CMP-3-deoxy-D-manno-octulosonate biosynthesis|g__Catenibacterium.s__Catenibacterium_mitsuokai	23.3349001796
PWY-1269: CMP-3-deoxy-D-manno-octulosonate biosynthesis|g__Bacteroides.s__Bacteroides_caccae	14.8110053998
PWY-1269: CMP-3-deoxy-D-manno-octulosonate biosynthesis|g__Bacteroides.s__Bacteroides_ovatus	11.3410461580
PWY-1269: CMP-3-deoxy-D-manno-octulosonate biosynthesis|g__Bacteroides.s__Bacteroides_fragilis	10.4144267614
PWY-1269: CMP-3-deoxy-D-manno-octulosonate biosynthesis|g__Bacteroides.s__Bacteroides_uniformis	10.2133454380
PWY-1269: CMP-3-deoxy-D-manno-octulosonate biosynthesis|g__Bacteroides.s__Bacteroides_sp_D2	4.8778942701
PWY-6549: L-glutamine biosynthesis III	1229.6555493090
PWY-6549: L-glutamine biosynthesis III|unclassified	116.7246705195
PWY-8187: L-arginine degradation XIII (reductive Stickland reaction)	1201.5681519461
PWY-8187: L-arginine degradation XIII (reductive Stickland reaction)|unclassified	271.7634030795
PWY-8187: L-arginine degradation XIII (reductive Stickland reaction)|g__Collinsella.s__Collinsella_aerofaciens	84.9861921000
PWY-6630: superpathway of L-tyrosine biosynthesis	1188.2305322329
PWY-6630: superpathway of L-tyrosine biosynthesis|unclassified	74.4757813193
PWY-6630: superpathway of L-tyrosine biosynthesis|g__Holdemanella.s__Holdemanella_biformis	32.3910160942
PWY0-845: superpathway of pyridoxal 5'-phosphate biosynthesis and salvage	1106.4076354600
PWY0-845: superpathway of pyridoxal 5'-phosphate biosynthesis and salvage|g__Bacteroides.s__Bacteroides_xylanisolvens	60.4785660678
PWY0-845: superpathway of pyridoxal 5'-phosphate biosynthesis and salvage|g__Bacteroides.s__Bacteroides_cellulosilyticus	39.4118252422
PWY0-845: superpathway of pyridoxal 5'-phosphate biosynthesis and salvage|g__Bacteroides.s__Bacteroides_thetaiotaomicron	32.4411935476
PWY0-845: superpathway of pyridoxal 5'-phosphate biosynthesis and salvage|g__Bacteroides.s__Bacteroides_fragilis	23.6081313303
PWY0-845: superpathway of pyridoxal 5'-phosphate biosynthesis and salvage|g__Bacteroides.s__Bacteroides_caccae	20.4007007340
PWY0-845: superpathway of pyridoxal 5'-phosphate biosynthesis and salvage|g__Bacteroides.s__Bacteroides_uniformis	16.4168325320
PWY0-845: superpathway of pyridoxal 5'-phosphate biosynthesis and salvage|g__Catenibacterium.s__Catenibacterium_mitsuokai	8.4262026228
PWY-5030: L-histidine degradation III	1075.0741114973
PWY-5030: L-histidine degradation III|g__Bacteroides.s__Bacteroides_vulgatus	144.2015957602
PWY-5030: L-histidine degradation III|g__Alistipes.s__Alistipes_putredinis	119.6107058987
PWY-5030: L-histidine degradation III|g__Bacteroides.s__Bacteroides_stercoris	111.3403700819
PWY-5030: L-histidine degradation III|g__Bacteroides.s__Bacteroides_fragilis	62.4569107545
PWY-5030: L-histidine degradation III|g__Bacteroides.s__Bacteroides_dorei	45.5619283097
PWY-5030: L-histidine degradation III|g__Bacteroides.s__Bacteroides_ovatus	41.7677731745
PWY-5030: L-histidine degradation III|g__Alistipes.s__Alistipes_shahii	30.6908802797
PWY-5030: L-histidine degradation III|g__Catenibacterium.s__Catenibacterium_mitsuokai	29.9131831481
PWY-5030: L-histidine degradation III|g__Bacteroides.s__Bacteroides_thetaiotaomicron	22.9026050666
PWY-5030: L-histidine degradation III|g__Alistipes.s__Alistipes_onderdonkii	22.7165972020
PWY-5030: L-histidine degradation III|g__Alistipes.s__Alistipes_finegoldii	15.6315431008
PWY-5030: L-histidine degradation III|g__Bacteroides.s__Bacteroides_sp_D2	12.1123045376
PWY-5030: L-histidine degradation III|g__Bacteroides.s__Bacteroides_uniformis	10.6351085736
PWY-5030: L-histidine degradation III|g__Bacteroides.s__Bacteroides_faecis	6.9454552698
GALACTUROCAT-PWY: D-galacturonate degradation I	1047.4822327012
GALACTUROCAT-PWY: D-galacturonate degradation I|g__Faecalibacterium.s__Faecalibacterium_prausnitzii	538.7772496980
GALACTUROCAT-PWY: D-galacturonate degradation I|g__Alistipes.s__Alistipes_shahii	33.8896304515
GALACTUROCAT-PWY: D-galacturonate degradation I|unclassified	29.2373666169
BIOTIN-BIOSYNTHESIS-PWY: biotin biosynthesis I	984.3507084850
BIOTIN-BIOSYNTHESIS-PWY: biotin biosynthesis I|unclassified	27.6654287778
FASYN-ELONG-PWY: fatty acid elongation -- saturated	947.2460595206
FASYN-ELONG-PWY: fatty acid elongation -- saturated|g__Alistipes.s__Alistipes_onderdonkii	43.5124296149
FASYN-ELONG-PWY: fatty acid elongation -- saturated|unclassified	36.5140777273
FASYN-ELONG-PWY: fatty acid elongation -- saturated|g__Bifidobacterium.s__Bifidobacterium_longum	12.1662157855
PYRIDOXSYN-PWY: pyridoxal 5'-phosphate biosynthesis I	940.1254583189
PYRIDOXSYN-PWY: pyridoxal 5'-phosphate biosynthesis I|g__Bacteroides.s__Bacteroides_stercoris	115.2960183414
PYRIDOXSYN-PWY: pyridoxal 5'-phosphate biosynthesis I|g__Bacteroides.s__Bacteroides_xylanisolvens	55.5921685270
PYRIDOXSYN-PWY: pyridoxal 5'-phosphate biosynthesis I|g__Bacteroides.s__Bacteroides_cellulosilyticus	43.6909439267
PYRIDOXSYN-PWY: pyridoxal 5'-phosphate biosynthesis I|g__Bacteroides.s__Bacteroides_thetaiotaomicron	26.5671262049
PYRIDOXSYN-PWY: pyridoxal 5'-phosphate biosynthesis I|g__Bacteroides.s__Bacteroides_caccae	17.8173223462
PYRIDOXSYN-PWY: pyridoxal 5'-phosphate biosynthesis I|g__Bacteroides.s__Bacteroides_fragilis	15.5684219892
PYRIDOXSYN-PWY: pyridoxal 5'-phosphate biosynthesis I|g__Bacteroides.s__Bacteroides_uniformis	13.3592292940
PYRIDOXSYN-PWY: pyridoxal 5'-phosphate biosynthesis I|g__Catenibacterium.s__Catenibacterium_mitsuokai	11.6024768814
DAPLYSINESYN-PWY: L-lysine biosynthesis I	936.7988689671
DAPLYSINESYN-PWY: L-lysine biosynthesis I|g__Bifidobacterium.s__Bifidobacterium_adolescentis	183.5091265550
DAPLYSINESYN-PWY: L-lysine biosynthesis I|g__Bifidobacterium.s__Bifidobacterium_longum	23.9616556979
DAPLYSINESYN-PWY: L-lysine biosynthesis I|g__Bifidobacterium.s__Bifidobacterium_pseudocatenulatum	18.1176939338
DAPLYSINESYN-PWY: L-lysine biosynthesis I|unclassified	14.3494540895
PWY-6507: 4-deoxy-L-threo-hex-4-enopyranuronate degradation	904.0191969292
PWY-6507: 4-deoxy-L-threo-hex-4-enopyranuronate degradation|g__Faecalibacterium.s__Faecalibacterium_prausnitzii	465.0481428902
PWY-6507: 4-deoxy-L-threo-hex-4-enopyranuronate degradation|unclassified	21.2291609552
PWY-7392: taxadiene biosynthesis (engineered)	892.6786269510
METH-ACETATE-PWY: methanogenesis from acetate	848.0270608124
METH-ACETATE-PWY: methanogenesis from acetate|g__Fusicatenibacter.s__Fusicatenibacter_saccharivorans	229.7418164738
METH-ACETATE-PWY: methanogenesis from acetate|unclassified	49.8479006122
METH-ACETATE-PWY: methanogenesis from acetate|g__Blautia.s__Blautia_obeum	18.7638935248
METH-ACETATE-PWY: methanogenesis from acetate|g__Blautia.s__Blautia_wexlerae	16.7819071516
METH-ACETATE-PWY: methanogenesis from acetate|g__Blautia.s__Blautia_sp_AF19_10LB	6.6309021188
PWY-7664: oleate biosynthesis IV (anaerobic)	846.0529900149
PWY-7664: oleate biosynthesis IV (anaerobic)|g__Alistipes.s__Alistipes_onderdonkii	42.1509982434
PWY-7664: oleate biosynthesis IV (anaerobic)|unclassified	35.1483739557
PWY-7664: oleate biosynthesis IV (anaerobic)|g__Bifidobacterium.s__Bifidobacterium_longum	12.1662157855
PWY-6519: 8-amino-7-oxononanoate biosynthesis I	837.4568938192
PWY-6519: 8-amino-7-oxononanoate biosynthesis I|unclassified	24.1484603642
PWY-6353: purine nucleotides degradation II (aerobic)	836.4558259016
PWY-6353: purine nucleotides degradation II (aerobic)|g__Anaerostipes.s__Anaerostipes_hadrus	50.1894244546
PWY-6353: purine nucleotides degradation II (aerobic)|g__Blautia.s__Ruminococcus_torques	44.5984729376
NAGLIPASYN-PWY: lipid IVA biosynthesis (E. coli)	811.1260594831
NAGLIPASYN-PWY: lipid IVA biosynthesis (E. coli)|g__Sutterella.s__Sutterella_wadsworthensis	138.8557717767
NAGLIPASYN-PWY: lipid IVA biosynthesis (E. coli)|g__Bacteroides.s__Bacteroides_stercoris	98.4230590891
NAGLIPASYN-PWY: lipid IVA biosynthesis (E. coli)|g__Parasutterella.s__Parasutterella_excrementihominis	18.0181501513
NAGLIPASYN-PWY: lipid IVA biosynthesis (E. coli)|g__Bacteroides.s__Bacteroides_uniformis	11.8389014337
NAGLIPASYN-PWY: lipid IVA biosynthesis (E. coli)|g__Catenibacterium.s__Catenibacterium_mitsuokai	11.2284151980
PWY-8073: lipid IVA biosynthesis (P. putida)	811.1260594831
PWY-8073: lipid IVA biosynthesis (P. putida)|g__Sutterella.s__Sutterella_wadsworthensis	138.8557717767
PWY-8073: lipid IVA biosynthesis (P. putida)|g__Bacteroides.s__Bacteroides_stercoris	98.4230590891
PWY-8073: lipid IVA biosynthesis (P. putida)|g__Parasutterella.s__Parasutterella_excrementihominis	18.0181501513
PWY-8073: lipid IVA biosynthesis (P. putida)|g__Bacteroides.s__Bacteroides_uniformis	11.8389014337
PWY-8073: lipid IVA biosynthesis (P. putida)|g__Catenibacterium.s__Catenibacterium_mitsuokai	11.2284151980
PWY-7115: C4 photosynthetic carbon assimilation cycle, NAD-ME type	801.2954626342
PWY-7115: C4 photosynthetic carbon assimilation cycle, NAD-ME type|unclassified	24.4460057871
PWY-5130: 2-oxobutanoate degradation I	791.7406669146
PWY-5130: 2-oxobutanoate degradation I|g__Alistipes.s__Alistipes_putredinis	137.2116243828
PWY-7356: thiamine diphosphate salvage IV (yeast)	774.0727216612
PWY-7356: thiamine diphosphate salvage IV (yeast)|unclassified	100.9982249954
PWY-7356: thiamine diphosphate salvage IV (yeast)|g__Bifidobacterium.s__Bifidobacterium_adolescentis	75.5828220859
PWY-7356: thiamine diphosphate salvage IV (yeast)|g__Agathobaculum.s__Agathobaculum_butyriciproducens	34.7894499953
PWY-6282: palmitoleate biosynthesis I (from (5Z)-dodec-5-enoate)	741.3863054824
PWY-6282: palmitoleate biosynthesis I (from (5Z)-dodec-5-enoate)|g__Alistipes.s__Alistipes_onderdonkii	40.1814305607
PWY-6282: palmitoleate biosynthesis I (from (5Z)-dodec-5-enoate)|unclassified	31.4450423339
PWY-6282: palmitoleate biosynthesis I (from (5Z)-dodec-5-enoate)|g__Bifidobacterium.s__Bifidobacterium_longum	12.1662157855
PWY0-862: (5Z)-dodecenoate biosynthesis I	740.5677927005
PWY0-862: (5Z)-dodecenoate biosynthesis I|g__Alistipes.s__Alistipes_onderdonkii	40.4629729666
PWY0-862: (5Z)-dodecenoate biosynthesis I|unclassified	33.4788031813
PWY0-862: (5Z)-dodecenoate biosynthesis I|g__Bifidobacterium.s__Bifidobacterium_longum	12.1662157855
PWY-7117: C4 photosynthetic carbon assimilation cycle, PEPCK type	736.7226554926
PWY-7117: C4 photosynthetic carbon assimilation cycle, PEPCK type|unclassified	21.8244099991
PWY-5989: stearate biosynthesis II (bacteria and plants)	736.1126062880
PWY-5989: stearate biosynthesis II (bacteria and plants)|g__Alistipes.s__Alistipes_onderdonkii	39.4186667474
PWY-5989: stearate biosynthesis II (bacteria and plants)|unclassified	30.2497508697
PWY0-1479: tRNA processing	730.4018047110
PWY0-1479: tRNA processing|g__Parasutterella.s__Parasutterella_excrementihominis	13.7324597119
PWY-6168: flavin biosynthesis III (fungi)	710.8134415322
PWY-6608: guanosine nucleotides degradation III	705.1359664636
PWY-6608: guanosine nucleotides degradation III|unclassified	128.9706804374
PWY-6608: guanosine nucleotides degradation III|g__Faecalibacterium.s__Faecalibacterium_prausnitzii	127.2848860662
PWY-6608: guanosine nucleotides degradation III|g__Blautia.s__Ruminococcus_torques	69.2702705488
PWY-6608: guanosine nucleotides degradation III|g__Anaerostipes.s__Anaerostipes_hadrus	57.5650134203
PWY-6608: guanosine nucleotides degradation III|g__Bacteroides.s__Bacteroides_xylanisolvens	29.7952842733
PWY-6608: guanosine nucleotides degradation III|g__Coprococcus.s__Coprococcus_catus	25.6644414800
PWY-6608: guanosine nucleotides degradation III|g__Dorea.s__Dorea_longicatena	20.2965403624
PWY-6608: guanosine nucleotides degradation III|g__Bacteroides.s__Bacteroides_caccae	16.9839360272
PWY-6608: guanosine nucleotides degradation III|g__Bacteroides.s__Bacteroides_ovatus	14.1071531307
PWY-6608: guanosine nucleotides degradation III|g__Blautia.s__Blautia_obeum	10.6670763022
PWY-6608: guanosine nucleotides degradation III|g__Blautia.s__Blautia_wexlerae	9.2298901936
PWY-6902: chitin degradation II (Vibrio)	691.1323834613
PWY-6902: chitin degradation II (Vibrio)|g__Fusicatenibacter.s__Fusicatenibacter_saccharivorans	297.5107551598
PWY-6902: chitin degradation II (Vibrio)|g__Bacteroides.s__Bacteroides_stercoris	101.8580367183
PWY-6902: chitin degradation II (Vibrio)|g__Bacteroides.s__Bacteroides_vulgatus	92.5153141304
PWY-6902: chitin degradation II (Vibrio)|g__Bacteroides.s__Bacteroides_thetaiotaomicron	67.7696218406
PWY-6902: chitin degradation II (Vibrio)|unclassified	53.4682124399
PWY-6902: chitin degradation II (Vibrio)|g__Bifidobacterium.s__Bifidobacterium_pseudocatenulatum	10.9997555610
PWY-5971: palmitate biosynthesis (type II fatty acid synthase)	685.6559622995
PWY-241: C4 photosynthetic carbon assimilation cycle, NADP-ME type	656.3526967311
PWY-241: C4 photosynthetic carbon assimilation cycle, NADP-ME type|unclassified	22.1439630092
PWY-6590: superpathway of Clostridium acetobutylicum acidogenic fermentation	643.4182012353
PWY-6590: superpathway of Clostridium acetobutylicum acidogenic fermentation|unclassified	83.5741826190
P441-PWY: superpathway of N-acetylneuraminate degradation	626.9790537908
POLYISOPRENSYN-PWY: polyisoprenoid biosynthesis (E. coli)	622.4108606139
PWY-4041: &gamma;-glutamyl cycle	612.1823686121
PWY-4041: &gamma;-glutamyl cycle|unclassified	28.5564039328
PWY-4041: &gamma;-glutamyl cycle|g__Bacteroides.s__Bacteroides_ovatus	18.6505501402
PWY-4041: &gamma;-glutamyl cycle|g__Bifidobacterium.s__Bifidobacterium_longum	14.3645674004
PWY-4041: &gamma;-glutamyl cycle|g__Bacteroides.s__Bacteroides_dorei	14.0040528755
PWY-4041: &gamma;-glutamyl cycle|g__Bacteroides.s__Bacteroides_vulgatus	1.8528269668
SALVADEHYPOX-PWY: adenosine nucleotides degradation II	596.3972731806
SALVADEHYPOX-PWY: adenosine nucleotides degradation II|g__Faecalibacterium.s__Faecalibacterium_prausnitzii	115.8112944534
SALVADEHYPOX-PWY: adenosine nucleotides degradation II|unclassified	109.8474296996
SALVADEHYPOX-PWY: adenosine nucleotides degradation II|g__Anaerostipes.s__Anaerostipes_hadrus	54.3022032298
SALVADEHYPOX-PWY: adenosine nucleotides degradation II|g__Blautia.s__Ruminococcus_torques	31.9992933750
P124-PWY: Bifidobacterium shunt	585.6678726909
P124-PWY: Bifidobacterium shunt|g__Bifidobacterium.s__Bifidobacterium_pseudocatenulatum	14.2168592042
P124-PWY: Bifidobacterium shunt|g__Bifidobacterium.s__Bifidobacterium_longum	3.6868694355
LACTOSECAT-PWY: lactose and galactose degradation I	578.9772820520
LACTOSECAT-PWY: lactose and galactose degradation I|g__Collinsella.s__Collinsella_aerofaciens	117.2889868850
LACTOSECAT-PWY: lactose and galactose degradation I|unclassified	70.0422372608
LACTOSECAT-PWY: lactose and galactose degradation I|g__Collinsella.s__Collinsella_sp	42.7731865941
LACTOSECAT-PWY: lactose and galactose degradation I|g__Anaerostipes.s__Anaerostipes_hadrus	18.5739900169
PWY-I9: L-cysteine biosynthesis VI (from L-methionine)	573.2212392441
PWY-I9: L-cysteine biosynthesis VI (from L-methionine)|g__Anaerostipes.s__Anaerostipes_hadrus	54.1513617325
PWY-I9: L-cysteine biosynthesis VI (from L-methionine)|g__Coprococcus.s__Coprococcus_comes	33.6524881915
PWY-I9: L-cysteine biosynthesis VI (from L-methionine)|g__Blautia.s__Ruminococcus_torques	32.7489587009
PWY-I9: L-cysteine biosynthesis VI (from L-methionine)|unclassified	21.7978969915
PWY-I9: L-cysteine biosynthesis VI (from L-methionine)|g__Bifidobacterium.s__Bifidobacterium_longum	12.2260543477
FUC-RHAMCAT-PWY: superpathway of fucose and rhamnose degradation	560.7898190399
FUC-RHAMCAT-PWY: superpathway of fucose and rhamnose degradation|unclassified	21.0148382215
GLYCOCAT-PWY: glycogen degradation I	552.0631323803
GLYCOCAT-PWY: glycogen degradation I|unclassified	35.6775348405
GLYCOCAT-PWY: glycogen degradation I|g__Catenibacterium.s__Catenibacterium_mitsuokai	29.8165528207
GLYCOCAT-PWY: glycogen degradation I|g__Coprococcus.s__Coprococcus_eutactus	26.2575643894
GLYCOCAT-PWY: glycogen degradation I|g__Coprococcus.s__Coprococcus_catus	13.8651988754
PWY-702: L-methionine biosynthesis II	548.2438024890
PWY-702: L-methionine biosynthesis II|unclassified	19.9993546349
PWY-702: L-methionine biosynthesis II|g__Blautia.s__Ruminococcus_torques	19.4262073928
PWY-702: L-methionine biosynthesis II|g__Bifidobacterium.s__Bifidobacterium_pseudocatenulatum	13.6359797636
PWY-702: L-methionine biosynthesis II|g__Bifidobacterium.s__Bifidobacterium_longum	11.4028293364
PYRIDNUCSAL-PWY: NAD salvage pathway I (PNC VI cycle)	526.9327624436
PWY-5913: partial TCA cycle (obligate autotrophs)	519.6209958179
PWY-5913: partial TCA cycle (obligate autotrophs)|unclassified	22.6051526771
CENTFERM-PWY: pyruvate fermentation to butanoate	499.6941974668
CENTFERM-PWY: pyruvate fermentation to butanoate|unclassified	70.6017817931
PWY-5497: purine nucleobases degradation II (anaerobic)	462.0290781231
PWY-5676: acetyl-CoA fermentation to butanoate II	459.6350128086
PWY-5676: acetyl-CoA fermentation to butanoate II|g__Anaerostipes.s__Anaerostipes_hadrus	61.6488160912
PWY-5676: acetyl-CoA fermentation to butanoate II|g__Coprococcus.s__Coprococcus_catus	27.3728178288
PWY-5676: acetyl-CoA fermentation to butanoate II|unclassified	6.0695670932
PWY0-1261: anhydromuropeptides recycling I	458.9702973732
PWY0-1261: anhydromuropeptides recycling I|g__Catenibacterium.s__Catenibacterium_mitsuokai	40.5281226554
PWY0-1261: anhydromuropeptides recycling I|unclassified	6.8160535514
PWY-1861: formaldehyde assimilation II (assimilatory RuMP Cycle)	435.1603894444
PWY-1861: formaldehyde assimilation II (assimilatory RuMP Cycle)|g__Anaerostipes.s__Anaerostipes_hadrus	67.3789610673
PWY-1861: formaldehyde assimilation II (assimilatory RuMP Cycle)|g__Blautia.s__Blautia_obeum	16.5001638329
P164-PWY: purine nucleobases degradation I (anaerobic)	435.0775625565
PWY3O-4107: NAD salvage pathway V (PNC V cycle)	417.5419151646
PWY3O-4107: NAD salvage pathway V (PNC V cycle)|g__Bifidobacterium.s__Bifidobacterium_bifidum	21.8125225670
PWY0-1477: ethanolamine utilization	411.8417631664
PWY0-1477: ethanolamine utilization|unclassified	41.6566644029
PWY0-1477: ethanolamine utilization|g__Bilophila.s__Bilophila_wadsworthia	37.4403770609
PWY0-1477: ethanolamine utilization|g__Coprococcus.s__Coprococcus_catus	19.6602200864
PWY-6606: guanosine nucleotides degradation II	410.6198222298
PWY-6606: guanosine nucleotides degradation II|g__Anaerostipes.s__Anaerostipes_hadrus	44.9668434566
PWY-6606: guanosine nucleotides degradation II|g__Blautia.s__Ruminococcus_torques	31.8090449774
PWY-6859: all-trans-farnesol biosynthesis	365.4004363356
PWY-622: starch biosynthesis	353.8237435950
PWY-5005: biotin biosynthesis II	333.3784764608
PWY-7883: anhydromuropeptides recycling II	328.3033922380
P461-PWY: hexitol fermentation to lactate, formate, ethanol and acetate	297.6835873192
P461-PWY: hexitol fermentation to lactate, formate, ethanol and acetate|g__Anaerostipes.s__Anaerostipes_hadrus	83.8510230239
P461-PWY: hexitol fermentation to lactate, formate, ethanol and acetate|unclassified	37.3175700367
FUCCAT-PWY: fucose degradation	284.3799406286
FUCCAT-PWY: fucose degradation|g__Blautia.s__Ruminococcus_torques	17.8776535043
FUCCAT-PWY: fucose degradation|unclassified	14.3737285478
PWY0-1241: ADP-L-glycero-&beta;-D-manno-heptose biosynthesis	281.7174435253
PWY0-1297: superpathway of purine deoxyribonucleosides degradation	271.9408059478
PWY0-1297: superpathway of purine deoxyribonucleosides degradation|unclassified	76.5299892487
PWY0-1297: superpathway of purine deoxyribonucleosides degradation|g__Blautia.s__Ruminococcus_torques	37.0066301296
PWY0-1297: superpathway of purine deoxyribonucleosides degradation|g__Coprococcus.s__Coprococcus_catus	14.1243694957
HEMESYN2-PWY: heme b biosynthesis II (oxygen-independent)	263.6125982587
HEMESYN2-PWY: heme b biosynthesis II (oxygen-independent)|g__Sutterella.s__Sutterella_wadsworthensis	135.1809979406
HEMESYN2-PWY: heme b biosynthesis II (oxygen-independent)|g__Parasutterella.s__Parasutterella_excrementihominis	26.0500005952
P42-PWY: incomplete reductive TCA cycle	255.9048535099
PWY0-1298: superpathway of pyrimidine deoxyribonucleosides degradation	252.3769972199
PWY0-1298: superpathway of pyrimidine deoxyribonucleosides degradation|unclassified	14.1136882972
PWY66-409: superpathway of purine nucleotide salvage	249.4327346085
GALACT-GLUCUROCAT-PWY: superpathway of hexuronide and hexuronate degradation	233.6572697898
GALACT-GLUCUROCAT-PWY: superpathway of hexuronide and hexuronate degradation|unclassified	26.0601932936
PWY-7312: dTDP-&beta;-D-fucofuranose biosynthesis	233.0358679809
PWY-7312: dTDP-&beta;-D-fucofuranose biosynthesis|g__Bacteroides.s__Bacteroides_stercoris	102.4660554112
FOLSYN-PWY: superpathway of tetrahydrofolate biosynthesis and salvage	226.5881912656
PWY-5136: fatty acid &beta;-oxidation II (plant peroxisome)	226.3635875742
PWY-5136: fatty acid &beta;-oxidation II (plant peroxisome)|g__Coprococcus.s__Coprococcus_catus	46.3053711586
PWY4LZ-257: superpathway of fermentation (Chlamydomonas reinhardtii)	223.6893996625
PWY4LZ-257: superpathway of fermentation (Chlamydomonas reinhardtii)|unclassified	51.6710424541
PWY-8131: 5'-deoxyadenosine degradation II	213.3002502427
PWY-8131: 5'-deoxyadenosine degradation II|unclassified	88.1267488637
PWY-8131: 5'-deoxyadenosine degradation II|g__Blautia.s__Blautia_obeum	6.6037321518
PWY-3781: aerobic respiration I (cytochrome c)	204.4479259721
PWY-3781: aerobic respiration I (cytochrome c)|unclassified	11.4210682638
PPGPPMET-PWY: ppGpp metabolism	199.0407505355
PPGPPMET-PWY: ppGpp metabolism|unclassified	13.1358050846
PWY-7211: superpathway of pyrimidine deoxyribonucleotides de novo biosynthesis	185.6433160500
P161-PWY: acetylene degradation (anaerobic)	180.6995917105
P161-PWY: acetylene degradation (anaerobic)|unclassified	41.6566644029
PWY-7013: (S)-propane-1,2-diol degradation	180.1336071160
PWY-7013: (S)-propane-1,2-diol degradation|g__Eubacterium.s__Eubacterium_hallii	61.3558145816
PWY-6531: mannitol cycle	176.4150509592
GLUDEG-I-PWY: GABA shunt	162.0295780022
PWY-5022: 4-aminobutanoate degradation V	161.7647112102
PWY-6906: chitin derivatives degradation	160.5927960734
PWY-7316: dTDP-N-acetylviosamine biosynthesis	158.8409626514
PWY-7316: dTDP-N-acetylviosamine biosynthesis|g__Bacteroides.s__Bacteroides_fragilis	112.4638614408
PWY-7209: superpathway of pyrimidine ribonucleosides degradation	158.0155046745
P185-PWY: formaldehyde assimilation III (dihydroxyacetone cycle)	154.1525684329
P185-PWY: formaldehyde assimilation III (dihydroxyacetone cycle)|unclassified	9.5056476088
PWY-7434: terminal O-glycans residues modification (via type 2 precursor disaccharide)	153.6800322277
PWY-7434: terminal O-glycans residues modification (via type 2 precursor disaccharide)|g__Faecalibacterium.s__Faecalibacterium_prausnitzii	140.9950427985
PWY-7434: terminal O-glycans residues modification (via type 2 precursor disaccharide)|g__Bacteroides.s__Bacteroides_xylanisolvens	12.6849894292
PWY-7434: terminal O-glycans residues modification (via type 2 precursor disaccharide)|g__Streptococcus.s__Streptococcus_australis	3.6396724295
PWY-7434: terminal O-glycans residues modification (via type 2 precursor disaccharide)|g__Streptococcus.s__Streptococcus_parasanguinis	1.7211703959
PWY-7434: terminal O-glycans residues modification (via type 2 precursor disaccharide)|g__Streptococcus.s__Streptococcus_sp_F0442	0.8605851979
PWY-6612: superpathway of tetrahydrofolate biosynthesis	152.7297000856
PWY-5345: superpathway of L-methionine biosynthesis (by sulfhydrylation)	150.7917841319
PWY-5345: superpathway of L-methionine biosynthesis (by sulfhydrylation)|unclassified	50.1389250981
GOLPDLCAT-PWY: superpathway of glycerol degradation to 1,3-propanediol	142.3078511871
GOLPDLCAT-PWY: superpathway of glycerol degradation to 1,3-propanediol|g__Anaerostipes.s__Anaerostipes_hadrus	47.3065618661
GOLPDLCAT-PWY: superpathway of glycerol degradation to 1,3-propanediol|g__Eubacterium.s__Eubacterium_hallii	16.4735101826
GOLPDLCAT-PWY: superpathway of glycerol degradation to 1,3-propanediol|g__Blautia.s__Ruminococcus_torques	12.8776831860
GOLPDLCAT-PWY: superpathway of glycerol degradation to 1,3-propanediol|unclassified	8.8671746658
SULFATE-CYS-PWY: superpathway of sulfate assimilation and cysteine biosynthesis	122.7120794548
SULFATE-CYS-PWY: superpathway of sulfate assimilation and cysteine biosynthesis|unclassified	38.4247896835
ALLANTOINDEG-PWY: superpathway of allantoin degradation in yeast	113.2191890103
PWY-7210: pyrimidine deoxyribonucleotides biosynthesis from CTP	112.9046959265
ARG+POLYAMINE-SYN: superpathway of arginine and polyamine biosynthesis	110.6240431003
ARG+POLYAMINE-SYN: superpathway of arginine and polyamine biosynthesis|unclassified	37.0899458372
PWY-7184: pyrimidine deoxyribonucleotides de novo biosynthesis I	102.5603360620
PWY-6545: pyrimidine deoxyribonucleotides de novo biosynthesis III	102.5169621220
PWY-6572: chondroitin sulfate degradation I (bacterial)	100.0726311918
PWY-6572: chondroitin sulfate degradation I (bacterial)|g__Bacteroides.s__Bacteroides_thetaiotaomicron	35.6521713929
PWY1ZNC-1: assimilatory sulfate reduction IV	97.1211230234
PWY1ZNC-1: assimilatory sulfate reduction IV|unclassified	25.9908235367
PWY-5265: peptidoglycan biosynthesis II (staphylococci)	95.8006613904
PWY-5265: peptidoglycan biosynthesis II (staphylococci)|unclassified	73.8701839349
PWY-6992: 1,5-anhydrofructose degradation	91.7497992844
PWY-6992: 1,5-anhydrofructose degradation|unclassified	36.2166328364
PWY-6607: guanosine nucleotides degradation I	91.2357393031
PWY-5690: TCA cycle II (plants and fungi)	88.6845209322
PWY-5690: TCA cycle II (plants and fungi)|unclassified	10.8177445902
PWY-6595: superpathway of guanosine nucleotides degradation (plants)	88.5375550633
HEME-BIOSYNTHESIS-II: heme b biosynthesis I (aerobic)	88.2157793367
TCA: TCA cycle I (prokaryotic)	87.6864479046
PWY-5004: superpathway of L-citrulline metabolism	85.1883069510
PWY-6478: GDP-D-glycero-&alpha;-D-manno-heptose biosynthesis	74.3218926762
PWY-6478: GDP-D-glycero-&alpha;-D-manno-heptose biosynthesis|g__Bacteroides.s__Bacteroides_fragilis	33.2900611544
PWY-6478: GDP-D-glycero-&alpha;-D-manno-heptose biosynthesis|g__Bacteroides.s__Bacteroides_thetaiotaomicron	26.8976057056
PWY-6588: pyruvate fermentation to acetone	73.7322651039
PWY-6588: pyruvate fermentation to acetone|g__Coprococcus.s__Coprococcus_catus	33.3850270215
PWY-7185: UTP and CTP dephosphorylation I	70.0257065286
PWY-7185: UTP and CTP dephosphorylation I|g__Bacteroides.s__Bacteroides_xylanisolvens	37.9358536760
PWY-821: superpathway of sulfur amino acid biosynthesis (Saccharomyces cerevisiae)	64.4328152736
PWY-7332: superpathway of UDP-N-acetylglucosamine-derived O-antigen building blocks biosynthesis	62.9973307752
PWY-5994: palmitate biosynthesis (type I fatty acid synthase)	59.6305645222
POLYAMINSYN3-PWY: superpathway of polyamine biosynthesis II	57.9895637856
POLYAMINSYN3-PWY: superpathway of polyamine biosynthesis II|unclassified	21.0816841113
PWY-6284: superpathway of unsaturated fatty acids biosynthesis (E. coli)	57.0306784965
PWY66-391: fatty acid &beta;-oxidation VI (mammalian peroxisome)	56.7815363882
POLYAMSYN-PWY: superpathway of polyamine biosynthesis I	55.9597950286
POLYAMSYN-PWY: superpathway of polyamine biosynthesis I|unclassified	20.7330975284
SO4ASSIM-PWY: assimilatory sulfate reduction I	55.7651505824
SO4ASSIM-PWY: assimilatory sulfate reduction I|unclassified	19.4283933007
PWY-6922: L-N&delta;-acetylornithine biosynthesis	52.5877741924
P621-PWY: nylon-6 oligomer degradation	51.2828905023
PWY-7196: superpathway of pyrimidine ribonucleosides salvage	49.8089335355
PWY-7254: TCA cycle VII (acetate-producers)	49.4646114059
RUMP-PWY: formaldehyde oxidation I	41.3528553812
PWY-7315: dTDP-N-acetylthomosamine biosynthesis	39.6609806501
PWY-7315: dTDP-N-acetylthomosamine biosynthesis|unclassified	39.0114221549
GALACTARDEG-PWY: D-galactarate degradation I	39.4646824281
GLUCARGALACTSUPER-PWY: superpathway of D-glucarate and D-galactarate degradation	39.4646824281
FASYN-INITIAL-PWY: superpathway of fatty acid biosynthesis initiation (E. coli)	36.3757906763
PWY-5981: CDP-diacylglycerol biosynthesis III	36.2660419169
REDCITCYC: TCA cycle VI (Helicobacter)	36.0778809396
PWY-7820: teichuronic acid biosynthesis (B. subtilis 168)	35.6403571904
ORNDEG-PWY: superpathway of ornithine degradation	35.1732751946
ORNDEG-PWY: superpathway of ornithine degradation|unclassified	16.6419007918
PWY-7688: dTDP-&alpha;-D-ravidosamine and dTDP-4-acetyl-&alpha;-D-ravidosamine biosynthesis	33.5697655707
PWY-7688: dTDP-&alpha;-D-ravidosamine and dTDP-4-acetyl-&alpha;-D-ravidosamine biosynthesis|g__Bacteroides.s__Bacteroides_fragilis	30.8786365335
METHGLYUT-PWY: superpathway of methylglyoxal degradation	32.8957784028
GLUCARDEG-PWY: D-glucarate degradation I	31.0490114824
PWY-7317: superpathway of dTDP-glucose-derived O-antigen building blocks biosynthesis	30.6149726021
PWY-6953: dTDP-3-acetamido-&alpha;-D-fucose biosynthesis	29.2866474589
PWY-6953: dTDP-3-acetamido-&alpha;-D-fucose biosynthesis|g__Bacteroides.s__Bacteroides_fragilis	27.6074052754
PWY0-1415: superpathway of heme b biosynthesis from uroporphyrinogen-III	27.8934469891
HEME-BIOSYNTHESIS-II-1: heme b biosynthesis V (aerobic)	27.4590597428
PROPFERM-PWY: superpathway of L-alanine fermentation (Stickland reaction)	26.2555458926
PWY-8188: L-alanine degradation VI (reductive Stickland reaction)	26.2555458926
PWY-8189: L-alanine degradation V (oxidative Stickland reaction)	26.2555458926
PWY0-781: aspartate superpathway	24.8748136007
PWY-6749: CMP-legionaminate biosynthesis I	24.6236963896
P4-PWY: superpathway of L-lysine, L-threonine and L-methionine biosynthesis I	23.5067468387
GLYOXYLATE-BYPASS: glyoxylate cycle	23.2430844955
GLYOXYLATE-BYPASS: glyoxylate cycle|unclassified	17.3629751395
PWY-6143: CMP-pseudaminate biosynthesis	17.8961120138
PWY-5367: petroselinate biosynthesis	17.7734218802
PWY-5367: petroselinate biosynthesis|g__Blautia.s__Ruminococcus_torques	16.9850731895
PWY490-3: nitrate reduction VI (assimilatory)	17.1234552530
PWY-7118: chitin deacetylation	15.8048732737
PWY-7118: chitin deacetylation|unclassified	9.4839008204
P125-PWY: superpathway of (R,R)-butanediol biosynthesis	15.7665468313
P125-PWY: superpathway of (R,R)-butanediol biosynthesis|g__Streptococcus.s__Streptococcus_parasanguinis	1.5321756895
PWY-6435: 4-hydroxybenzoate biosynthesis III (plants)	15.3602499829
PWY-822: fructan biosynthesis	14.4698527431
PWY-822: fructan biosynthesis|g__Streptococcus.s__Streptococcus_pneumoniae	7.9681274900
PWY-822: fructan biosynthesis|g__Streptococcus.s__Streptococcus_equinus	5.4210336104
PWY-822: fructan biosynthesis|g__Streptococcus.s__Streptococcus_salivarius	1.0806916427
PWY-5109: propanoate fermentation to 2-methylbutanoate	12.9386430144
PWY-5494: pyruvate fermentation to propanoate II (acrylate pathway)	11.7893766577
PWY-5347: superpathway of L-methionine biosynthesis (transsulfuration)	11.2293213487
PWY-5347: superpathway of L-methionine biosynthesis (transsulfuration)|unclassified	9.6087892672
MET-SAM-PWY: superpathway of S-adenosyl-L-methionine biosynthesis	11.2254914886
MET-SAM-PWY: superpathway of S-adenosyl-L-methionine biosynthesis|unclassified	9.4679945008
PWY-6920: 6-gingerol analog biosynthesis (engineered)	10.9549088520
HCAMHPDEG-PWY: 3-phenylpropanoate and 3-(3-hydroxyphenyl)propanoate degradation to 2-hydroxypentadienoate	10.0866161656
HCAMHPDEG-PWY: 3-phenylpropanoate and 3-(3-hydroxyphenyl)propanoate degradation to 2-hydroxypentadienoate|unclassified	3.2808977233
PWY-6690: cinnamate and 3-hydroxycinnamate degradation to 2-hydroxypentadienoate	10.0866161656
PWY-6690: cinnamate and 3-hydroxycinnamate degradation to 2-hydroxypentadienoate|unclassified	3.2808977233
METSYN-PWY: superpathway of L-homoserine and L-methionine biosynthesis	9.8281921593
METSYN-PWY: superpathway of L-homoserine and L-methionine biosynthesis|unclassified	8.4214745446
PWY-6876: isopropanol biosynthesis (engineered)	8.4394893649
PWY-5656: mannosylglycerate biosynthesis I	6.4726677096
PWY-5656: mannosylglycerate biosynthesis I|unclassified	5.6170109013
PWY66-430: myristate biosynthesis (mitochondria)	5.8328959816
HOMOSER-METSYN-PWY: L-methionine biosynthesis I	5.6190262507
HOMOSER-METSYN-PWY: L-methionine biosynthesis I|unclassified	4.8341214478
PWY-7388: octanoyl-[acyl-carrier protein] biosynthesis (mitochondria, yeast)	5.6018464357
PWY-7388: octanoyl-[acyl-carrier protein] biosynthesis (mitochondria, yeast)|unclassified	5.3790339554
