## Supplementary Materials for IBD Functional Microbiome Analysis (Datasets, Figures, and Scripts) for "NETWORK-BASED FUNCTIONAL FRAGILITY REVEALS SYSTEM-LEVEL REORGANIZATION OF THE GUT MICROBIOME IN INFLAMMATORY BOWEL DISEASE": HC_10.tsv

# Pathway	humann_Abundance
UNMAPPED	2651319.7577077891
UNINTEGRATED	18340567.3919511214
UNINTEGRATED|g__Prevotella.s__Prevotella_copri	7645133.7278682953
UNINTEGRATED|g__Bacteroides.s__Bacteroides_coprophilus	1033361.7227395746
UNINTEGRATED|unclassified	638900.5147144641
UNINTEGRATED|g__Prevotella.s__Prevotella_sp_CAG_386	496435.4272191130
UNINTEGRATED|g__Bacteroides.s__Bacteroides_plebeius	446982.1475648374
UNINTEGRATED|g__Faecalibacterium.s__Faecalibacterium_prausnitzii	406825.4252192631
UNINTEGRATED|g__Bacteroides.s__Bacteroides_vulgatus	378642.0152711148
UNINTEGRATED|g__Collinsella.s__Collinsella_aerofaciens	277960.2956232433
UNINTEGRATED|g__Parabacteroides.s__Parabacteroides_merdae	229556.7047698731
UNINTEGRATED|g__Megamonas.s__Megamonas_funiformis	228583.9898386873
UNINTEGRATED|g__Bifidobacterium.s__Bifidobacterium_adolescentis	225795.3982632862
UNINTEGRATED|g__Bacteroides.s__Bacteroides_stercoris	199156.4336481341
UNINTEGRATED|g__Dialister.s__Dialister_succinatiphilus	162509.3069543315
UNINTEGRATED|g__Lachnospiraceae_unclassified.s__Eubacterium_rectale	128355.5460582413
UNINTEGRATED|g__Bacteroides.s__Bacteroides_uniformis	123399.5391367955
UNINTEGRATED|g__Bacteroides.s__Bacteroides_thetaiotaomicron	114823.7091943574
UNINTEGRATED|g__Bacteroides.s__Bacteroides_caccae	109287.3035485672
UNINTEGRATED|g__Clostridium.s__Clostridium_sp_AM22_11AC	107694.1332494030
UNINTEGRATED|g__Blautia.s__Blautia_obeum	107142.4047748569
UNINTEGRATED|g__Parabacteroides.s__Parabacteroides_distasonis	106322.6036017868
UNINTEGRATED|g__Catenibacterium.s__Catenibacterium_mitsuokai	89565.2524874673
UNINTEGRATED|g__Porphyromonas.s__Porphyromonas_sp_31_2	87458.2088430879
UNINTEGRATED|g__Bacteroides.s__Bacteroides_coprocola	86580.3082299106
UNINTEGRATED|g__Coprococcus.s__Coprococcus_comes	86201.6911583852
UNINTEGRATED|g__Fusicatenibacter.s__Fusicatenibacter_saccharivorans	84946.4719377998
UNINTEGRATED|g__Megasphaera.s__Megasphaera_elsdenii	83332.8696748145
UNINTEGRATED|g__Collinsella.s__Collinsella_sp	79044.0716909505
UNINTEGRATED|g__Bacteroides.s__Bacteroides_ovatus	78301.1119787307
UNINTEGRATED|g__Bifidobacterium.s__Bifidobacterium_longum	73954.2658889543
UNINTEGRATED|g__Bacteroides.s__Bacteroides_faecis	69072.5896003874
UNINTEGRATED|g__Bacteroides.s__Bacteroides_fragilis	62710.1758618630
UNINTEGRATED|g__Megamonas.s__Megamonas_rupellensis	62667.1274465522
UNINTEGRATED|g__Sutterella.s__Sutterella_wadsworthensis	60889.0341249030
UNINTEGRATED|g__Blautia.s__Ruminococcus_gnavus	59139.3334870988
UNINTEGRATED|g__Bacteroides.s__Bacteroides_xylanisolvens	50790.2331360587
UNINTEGRATED|g__Blautia.s__Ruminococcus_torques	50224.7393880378
UNINTEGRATED|g__Flavonifractor.s__Flavonifractor_plautii	49922.0207397508
UNINTEGRATED|g__Acidaminococcus.s__Acidaminococcus_fermentans	46009.3862175797
UNINTEGRATED|g__Bacteroides.s__Bacteroides_dorei	44947.5972890097
UNINTEGRATED|g__Dorea.s__Dorea_longicatena	44747.0618906886
UNINTEGRATED|g__Prevotella.s__Prevotella_sp_P3_122	39746.4497318096
UNINTEGRATED|g__Ruminococcus.s__Ruminococcus_lactaris	37715.2399242702
UNINTEGRATED|g__Bifidobacterium.s__Bifidobacterium_pseudocatenulatum	37288.5679103497
UNINTEGRATED|g__Megamonas.s__Megamonas_hypermegale	34218.5732092599
UNINTEGRATED|g__Bilophila.s__Bilophila_wadsworthia	30763.6952702169
UNINTEGRATED|g__Dorea.s__Dorea_formicigenerans	30272.0014481187
UNINTEGRATED|g__Eubacterium.s__Eubacterium_hallii	27978.2043880363
UNINTEGRATED|g__Roseburia.s__Roseburia_hominis	27080.8800433612
UNINTEGRATED|g__Blautia.s__Blautia_wexlerae	26124.1865291463
UNINTEGRATED|g__Clostridioides.s__Clostridioides_difficile	18905.9864957763
UNINTEGRATED|g__Mitsuokella.s__Mitsuokella_jalaludinii	17829.7321896185
UNINTEGRATED|g__Megasphaera.s__Megasphaera_hexanoica	16765.7533746748
UNINTEGRATED|g__Eubacterium.s__Eubacterium_sp_CAG_38	15668.9318966232
UNINTEGRATED|g__Eubacterium.s__Eubacterium_sp_TM05_53	13397.7694873143
UNINTEGRATED|g__Parabacteroides.s__Parabacteroides_johnsonii	12358.2282783656
UNINTEGRATED|g__Anaerostipes.s__Anaerostipes_hadrus	11787.1356258242
UNINTEGRATED|g__Blautia.s__Blautia_sp_CAG_52	10304.8654788432
UNINTEGRATED|g__Butyricimonas.s__Butyricimonas_synergistica	9957.9915898164
UNINTEGRATED|g__Bacteroides.s__Bacteroides_sp_D2	8446.9720810478
UNINTEGRATED|g__Holdemanella.s__Holdemanella_biformis	7907.9711195595
UNINTEGRATED|g__Agathobaculum.s__Agathobaculum_butyriciproducens	7452.6907934002
UNINTEGRATED|g__Parasutterella.s__Parasutterella_excrementihominis	6639.9920378059
UNINTEGRATED|g__Eggerthella.s__Eggerthella_lenta	5973.0750853463
UNINTEGRATED|g__Eubacterium.s__Eubacterium_sp_CAG_274	5034.7018774113
UNINTEGRATED|g__Blautia.s__Blautia_sp	4532.7124671466
UNINTEGRATED|g__Firmicutes_unclassified.s__Firmicutes_bacterium_AM10_47	4412.5013800498
UNINTEGRATED|g__Bifidobacterium.s__Bifidobacterium_ruminantium	3785.4768469866
UNINTEGRATED|g__Bifidobacterium.s__Bifidobacterium_catenulatum	3487.6813799403
UNINTEGRATED|g__Blautia.s__Blautia_sp_AF19_10LB	3430.7961391891
UNINTEGRATED|g__Ruminococcaceae_unclassified.s__Ruminococcaceae_bacterium_D16	2838.5346259889
UNINTEGRATED|g__Allisonella.s__Allisonella_histaminiformans	2584.3481410318
UNINTEGRATED|g__Eubacterium.s__Eubacterium_eligens	2542.6300190749
UNINTEGRATED|g__Lachnoclostridium.s__Clostridium_scindens	2528.2917631343
UNINTEGRATED|g__Bacteroides.s__Bacteroides_caecimuris	2425.6822220353
UNINTEGRATED|g__Bifidobacterium.s__Bifidobacterium_breve	2252.4890599948
UNINTEGRATED|g__Veillonellaceae_unclassified.s__Veillonellaceae_bacterium	2157.1485979676
UNINTEGRATED|g__Blautia.s__Blautia_sp_CAG_257	2036.0798592298
UNINTEGRATED|g__Streptococcus.s__Streptococcus_salivarius	1279.1878257600
UNINTEGRATED|g__Streptococcus.s__Streptococcus_pneumoniae	1102.0969098567
UNINTEGRATED|g__Bifidobacterium.s__Bifidobacterium_kashiwanohense	989.8183695839
UNINTEGRATED|g__Roseburia.s__Roseburia_sp_CAG_471	984.8905930864
UNINTEGRATED|g__Bacteroides.s__Bacteroides_eggerthii	920.6946243299
UNINTEGRATED|g__Acidaminococcus.s__Acidaminococcus_sp_CAG_542	645.7691933512
UNINTEGRATED|g__Gordonibacter.s__Gordonibacter_pamelaeae	604.4428468434
UNINTEGRATED|g__Streptococcus.s__Streptococcus_equinus	554.8017500125
UNINTEGRATED|g__Pseudoflavonifractor.s__Pseudoflavonifractor_sp_An184	437.1392639531
UNINTEGRATED|g__Streptococcus.s__Streptococcus_sp_HMSC071D03	115.9919281628
UNINTEGRATED|g__Bifidobacterium.s__Bifidobacterium_moukalabense	106.5937427316
UNINTEGRATED|g__Streptococcus.s__Streptococcus_vestibularis	81.7844384308
UNINTEGRATED|g__Streptococcus.s__Streptococcus_sp_NLAE_zl_C503	39.5959852269
UNINTEGRATED|g__Bifidobacterium.s__Bifidobacterium_merycicum	13.7375180551
UNINTEGRATED|g__Prevotella.s__Prevotella_sp_tc2_28	0.0000000000
DTDPRHAMSYN-PWY: dTDP-&beta;-L-rhamnose biosynthesis	17323.3657655971
DTDPRHAMSYN-PWY: dTDP-&beta;-L-rhamnose biosynthesis|g__Prevotella.s__Prevotella_copri	8521.4641890335
DTDPRHAMSYN-PWY: dTDP-&beta;-L-rhamnose biosynthesis|unclassified	1267.7783639695
DTDPRHAMSYN-PWY: dTDP-&beta;-L-rhamnose biosynthesis|g__Bacteroides.s__Bacteroides_coprophilus	844.1159710210
DTDPRHAMSYN-PWY: dTDP-&beta;-L-rhamnose biosynthesis|g__Prevotella.s__Prevotella_sp_CAG_386	705.1888530047
DTDPRHAMSYN-PWY: dTDP-&beta;-L-rhamnose biosynthesis|g__Collinsella.s__Collinsella_aerofaciens	697.7992045331
DTDPRHAMSYN-PWY: dTDP-&beta;-L-rhamnose biosynthesis|g__Bacteroides.s__Bacteroides_plebeius	478.2600536876
DTDPRHAMSYN-PWY: dTDP-&beta;-L-rhamnose biosynthesis|g__Faecalibacterium.s__Faecalibacterium_prausnitzii	351.5175552510
DTDPRHAMSYN-PWY: dTDP-&beta;-L-rhamnose biosynthesis|g__Bacteroides.s__Bacteroides_vulgatus	167.7574416747
DTDPRHAMSYN-PWY: dTDP-&beta;-L-rhamnose biosynthesis|g__Porphyromonas.s__Porphyromonas_sp_31_2	140.2471708554
DTDPRHAMSYN-PWY: dTDP-&beta;-L-rhamnose biosynthesis|g__Bacteroides.s__Bacteroides_stercoris	135.4765571840
DTDPRHAMSYN-PWY: dTDP-&beta;-L-rhamnose biosynthesis|g__Parabacteroides.s__Parabacteroides_distasonis	120.1636055089
DTDPRHAMSYN-PWY: dTDP-&beta;-L-rhamnose biosynthesis|g__Clostridium.s__Clostridium_sp_AM22_11AC	115.2576520252
DTDPRHAMSYN-PWY: dTDP-&beta;-L-rhamnose biosynthesis|g__Parabacteroides.s__Parabacteroides_merdae	114.9882721845
DTDPRHAMSYN-PWY: dTDP-&beta;-L-rhamnose biosynthesis|g__Blautia.s__Ruminococcus_torques	101.3778201655
DTDPRHAMSYN-PWY: dTDP-&beta;-L-rhamnose biosynthesis|g__Blautia.s__Blautia_obeum	99.2219223987
DTDPRHAMSYN-PWY: dTDP-&beta;-L-rhamnose biosynthesis|g__Bacteroides.s__Bacteroides_caccae	91.8270914623
DTDPRHAMSYN-PWY: dTDP-&beta;-L-rhamnose biosynthesis|g__Bacteroides.s__Bacteroides_thetaiotaomicron	87.4116497351
DTDPRHAMSYN-PWY: dTDP-&beta;-L-rhamnose biosynthesis|g__Fusicatenibacter.s__Fusicatenibacter_saccharivorans	82.1966863109
DTDPRHAMSYN-PWY: dTDP-&beta;-L-rhamnose biosynthesis|g__Megasphaera.s__Megasphaera_elsdenii	79.1555115995
DTDPRHAMSYN-PWY: dTDP-&beta;-L-rhamnose biosynthesis|g__Lachnospiraceae_unclassified.s__Eubacterium_rectale	74.3775119043
DTDPRHAMSYN-PWY: dTDP-&beta;-L-rhamnose biosynthesis|g__Bacteroides.s__Bacteroides_ovatus	67.0439369687
DTDPRHAMSYN-PWY: dTDP-&beta;-L-rhamnose biosynthesis|g__Sutterella.s__Sutterella_wadsworthensis	63.3331695589
DTDPRHAMSYN-PWY: dTDP-&beta;-L-rhamnose biosynthesis|g__Dorea.s__Dorea_longicatena	48.4285190168
DTDPRHAMSYN-PWY: dTDP-&beta;-L-rhamnose biosynthesis|g__Bacteroides.s__Bacteroides_sp_D2	45.8893897742
DTDPRHAMSYN-PWY: dTDP-&beta;-L-rhamnose biosynthesis|g__Catenibacterium.s__Catenibacterium_mitsuokai	38.2289683409
DTDPRHAMSYN-PWY: dTDP-&beta;-L-rhamnose biosynthesis|g__Bacteroides.s__Bacteroides_uniformis	34.9990360441
DTDPRHAMSYN-PWY: dTDP-&beta;-L-rhamnose biosynthesis|g__Eubacterium.s__Eubacterium_sp_CAG_38	33.7174320259
DTDPRHAMSYN-PWY: dTDP-&beta;-L-rhamnose biosynthesis|g__Coprococcus.s__Coprococcus_comes	32.0894279464
DTDPRHAMSYN-PWY: dTDP-&beta;-L-rhamnose biosynthesis|g__Eubacterium.s__Eubacterium_sp_TM05_53	31.8727518327
DTDPRHAMSYN-PWY: dTDP-&beta;-L-rhamnose biosynthesis|g__Bilophila.s__Bilophila_wadsworthia	27.2371444567
DTDPRHAMSYN-PWY: dTDP-&beta;-L-rhamnose biosynthesis|g__Dorea.s__Dorea_formicigenerans	26.5673320214
DTDPRHAMSYN-PWY: dTDP-&beta;-L-rhamnose biosynthesis|g__Parabacteroides.s__Parabacteroides_johnsonii	21.7620899477
DTDPRHAMSYN-PWY: dTDP-&beta;-L-rhamnose biosynthesis|g__Bifidobacterium.s__Bifidobacterium_pseudocatenulatum	20.3078931550
DTDPRHAMSYN-PWY: dTDP-&beta;-L-rhamnose biosynthesis|g__Acidaminococcus.s__Acidaminococcus_fermentans	18.2857313623
DTDPRHAMSYN-PWY: dTDP-&beta;-L-rhamnose biosynthesis|g__Blautia.s__Blautia_sp_CAG_52	15.1840831196
DTDPRHAMSYN-PWY: dTDP-&beta;-L-rhamnose biosynthesis|g__Blautia.s__Blautia_wexlerae	14.8681627000
DTDPRHAMSYN-PWY: dTDP-&beta;-L-rhamnose biosynthesis|g__Eubacterium.s__Eubacterium_hallii	9.5537283001
DTDPRHAMSYN-PWY: dTDP-&beta;-L-rhamnose biosynthesis|g__Parasutterella.s__Parasutterella_excrementihominis	9.4041997388
DTDPRHAMSYN-PWY: dTDP-&beta;-L-rhamnose biosynthesis|g__Bacteroides.s__Bacteroides_dorei	9.0854273023
DTDPRHAMSYN-PWY: dTDP-&beta;-L-rhamnose biosynthesis|g__Butyricimonas.s__Butyricimonas_synergistica	6.4319022351
DTDPRHAMSYN-PWY: dTDP-&beta;-L-rhamnose biosynthesis|g__Blautia.s__Blautia_sp_AF19_10LB	3.3850493653
DTDPRHAMSYN-PWY: dTDP-&beta;-L-rhamnose biosynthesis|g__Lachnoclostridium.s__Clostridium_scindens	2.2850614110
PWY-7221: guanosine ribonucleotides de novo biosynthesis	15253.5577697391
PWY-7221: guanosine ribonucleotides de novo biosynthesis|g__Prevotella.s__Prevotella_copri	7986.7008297746
PWY-7221: guanosine ribonucleotides de novo biosynthesis|g__Bacteroides.s__Bacteroides_coprophilus	854.8172771206
PWY-7221: guanosine ribonucleotides de novo biosynthesis|g__Prevotella.s__Prevotella_sp_CAG_386	810.8969186170
PWY-7221: guanosine ribonucleotides de novo biosynthesis|unclassified	506.4602825178
PWY-7221: guanosine ribonucleotides de novo biosynthesis|g__Collinsella.s__Collinsella_aerofaciens	506.0495218299
PWY-7221: guanosine ribonucleotides de novo biosynthesis|g__Megamonas.s__Megamonas_funiformis	334.3907847710
PWY-7221: guanosine ribonucleotides de novo biosynthesis|g__Bacteroides.s__Bacteroides_plebeius	297.8385564169
PWY-7221: guanosine ribonucleotides de novo biosynthesis|g__Bifidobacterium.s__Bifidobacterium_adolescentis	287.4617297356
PWY-7221: guanosine ribonucleotides de novo biosynthesis|g__Dialister.s__Dialister_succinatiphilus	237.2112141800
PWY-7221: guanosine ribonucleotides de novo biosynthesis|g__Faecalibacterium.s__Faecalibacterium_prausnitzii	230.8974580840
PWY-7221: guanosine ribonucleotides de novo biosynthesis|g__Bacteroides.s__Bacteroides_vulgatus	213.7289562460
PWY-7221: guanosine ribonucleotides de novo biosynthesis|g__Porphyromonas.s__Porphyromonas_sp_31_2	135.5381026293
PWY-7221: guanosine ribonucleotides de novo biosynthesis|g__Bacteroides.s__Bacteroides_stercoris	118.5336555651
PWY-7221: guanosine ribonucleotides de novo biosynthesis|g__Catenibacterium.s__Catenibacterium_mitsuokai	98.6263343681
PWY-7221: guanosine ribonucleotides de novo biosynthesis|g__Clostridium.s__Clostridium_sp_AM22_11AC	97.1453189946
PWY-7221: guanosine ribonucleotides de novo biosynthesis|g__Bacteroides.s__Bacteroides_caccae	89.9989395151
PWY-7221: guanosine ribonucleotides de novo biosynthesis|g__Fusicatenibacter.s__Fusicatenibacter_saccharivorans	85.6962173966
PWY-7221: guanosine ribonucleotides de novo biosynthesis|g__Megasphaera.s__Megasphaera_elsdenii	82.5127311290
PWY-7221: guanosine ribonucleotides de novo biosynthesis|g__Bifidobacterium.s__Bifidobacterium_longum	72.7707850122
PWY-7221: guanosine ribonucleotides de novo biosynthesis|g__Megamonas.s__Megamonas_rupellensis	72.0867871516
PWY-7221: guanosine ribonucleotides de novo biosynthesis|g__Sutterella.s__Sutterella_wadsworthensis	72.0579897058
PWY-7221: guanosine ribonucleotides de novo biosynthesis|g__Blautia.s__Ruminococcus_torques	69.4914702966
PWY-7221: guanosine ribonucleotides de novo biosynthesis|g__Parabacteroides.s__Parabacteroides_distasonis	60.4775818022
PWY-7221: guanosine ribonucleotides de novo biosynthesis|g__Coprococcus.s__Coprococcus_comes	58.6416660582
PWY-7221: guanosine ribonucleotides de novo biosynthesis|g__Acidaminococcus.s__Acidaminococcus_fermentans	55.5578860248
PWY-7221: guanosine ribonucleotides de novo biosynthesis|g__Blautia.s__Blautia_wexlerae	43.3498122906
PWY-7221: guanosine ribonucleotides de novo biosynthesis|g__Bacteroides.s__Bacteroides_ovatus	40.3458021094
PWY-7221: guanosine ribonucleotides de novo biosynthesis|g__Bifidobacterium.s__Bifidobacterium_pseudocatenulatum	40.2237249100
PWY-7221: guanosine ribonucleotides de novo biosynthesis|g__Ruminococcus.s__Ruminococcus_lactaris	39.8356306004
PWY-7221: guanosine ribonucleotides de novo biosynthesis|g__Bacteroides.s__Bacteroides_thetaiotaomicron	39.3436813582
PWY-7221: guanosine ribonucleotides de novo biosynthesis|g__Blautia.s__Ruminococcus_gnavus	34.6738614320
PWY-7221: guanosine ribonucleotides de novo biosynthesis|g__Mitsuokella.s__Mitsuokella_jalaludinii	33.1112890861
PWY-7221: guanosine ribonucleotides de novo biosynthesis|g__Roseburia.s__Roseburia_hominis	32.4462126772
PWY-7221: guanosine ribonucleotides de novo biosynthesis|g__Lachnospiraceae_unclassified.s__Eubacterium_rectale	29.8263579641
PWY-7221: guanosine ribonucleotides de novo biosynthesis|g__Dorea.s__Dorea_formicigenerans	27.1224452251
PWY-7221: guanosine ribonucleotides de novo biosynthesis|g__Eubacterium.s__Eubacterium_sp_CAG_38	24.5721291926
PWY-7221: guanosine ribonucleotides de novo biosynthesis|g__Bilophila.s__Bilophila_wadsworthia	24.1590615355
PWY-7221: guanosine ribonucleotides de novo biosynthesis|g__Flavonifractor.s__Flavonifractor_plautii	23.6621198216
PWY-7221: guanosine ribonucleotides de novo biosynthesis|g__Dorea.s__Dorea_longicatena	22.4634664419
PWY-7221: guanosine ribonucleotides de novo biosynthesis|g__Eubacterium.s__Eubacterium_sp_TM05_53	21.2613541571
PWY-7221: guanosine ribonucleotides de novo biosynthesis|g__Bacteroides.s__Bacteroides_sp_D2	16.5799053607
PWY-7221: guanosine ribonucleotides de novo biosynthesis|g__Eubacterium.s__Eubacterium_hallii	16.0210807269
PWY-7221: guanosine ribonucleotides de novo biosynthesis|g__Clostridioides.s__Clostridioides_difficile	5.8426699014
PWY-7221: guanosine ribonucleotides de novo biosynthesis|g__Lachnoclostridium.s__Clostridium_scindens	3.2661948830
PWY-7221: guanosine ribonucleotides de novo biosynthesis|g__Blautia.s__Blautia_sp	3.2152424166
PWY-7221: guanosine ribonucleotides de novo biosynthesis|g__Allisonella.s__Allisonella_histaminiformans	2.7877802300
PWY-7221: guanosine ribonucleotides de novo biosynthesis|g__Blautia.s__Blautia_obeum	1.5173751199
PWY-1042: glycolysis IV	14040.0320400494
PWY-1042: glycolysis IV|g__Prevotella.s__Prevotella_copri	4895.0999723680
PWY-1042: glycolysis IV|g__Bacteroides.s__Bacteroides_coprophilus	918.2325295058
PWY-1042: glycolysis IV|g__Collinsella.s__Collinsella_aerofaciens	414.5408338199
PWY-1042: glycolysis IV|g__Faecalibacterium.s__Faecalibacterium_prausnitzii	351.6642453332
PWY-1042: glycolysis IV|unclassified	277.3074457478
PWY-1042: glycolysis IV|g__Bacteroides.s__Bacteroides_vulgatus	239.5491797142
PWY-1042: glycolysis IV|g__Clostridium.s__Clostridium_sp_AM22_11AC	143.1822378419
PWY-1042: glycolysis IV|g__Catenibacterium.s__Catenibacterium_mitsuokai	99.8230188200
PWY-1042: glycolysis IV|g__Lachnospiraceae_unclassified.s__Eubacterium_rectale	91.8366526630
PWY-1042: glycolysis IV|g__Bacteroides.s__Bacteroides_caccae	85.7608391956
PWY-1042: glycolysis IV|g__Fusicatenibacter.s__Fusicatenibacter_saccharivorans	80.7518015874
PWY-1042: glycolysis IV|g__Blautia.s__Ruminococcus_torques	70.3601270700
PWY-1042: glycolysis IV|g__Roseburia.s__Roseburia_hominis	69.8576696406
PWY-1042: glycolysis IV|g__Coprococcus.s__Coprococcus_comes	65.0605029990
PWY-1042: glycolysis IV|g__Blautia.s__Ruminococcus_gnavus	52.8159235093
PWY-1042: glycolysis IV|g__Acidaminococcus.s__Acidaminococcus_fermentans	45.8353462815
PWY-1042: glycolysis IV|g__Ruminococcus.s__Ruminococcus_lactaris	44.0546243386
PWY-1042: glycolysis IV|g__Dorea.s__Dorea_longicatena	39.7644867336
PWY-1042: glycolysis IV|g__Bacteroides.s__Bacteroides_plebeius	37.2327141242
PWY-1042: glycolysis IV|g__Flavonifractor.s__Flavonifractor_plautii	32.9913510051
PWY-1042: glycolysis IV|g__Mitsuokella.s__Mitsuokella_jalaludinii	29.1900484236
PWY-1042: glycolysis IV|g__Dorea.s__Dorea_formicigenerans	28.9504575621
PWY-1042: glycolysis IV|g__Anaerostipes.s__Anaerostipes_hadrus	22.0224004075
PWY-1042: glycolysis IV|g__Eubacterium.s__Eubacterium_hallii	21.2959936787
PWY-1042: glycolysis IV|g__Blautia.s__Blautia_wexlerae	9.8430818457
PWY-1042: glycolysis IV|g__Blautia.s__Blautia_obeum	3.8192205047
PWY-1042: glycolysis IV|g__Acidaminococcus.s__Acidaminococcus_sp_CAG_542	3.6489408849
PWY-1042: glycolysis IV|g__Streptococcus.s__Streptococcus_vestibularis	1.7160835161
PWY-1042: glycolysis IV|g__Streptococcus.s__Streptococcus_salivarius	1.5960842732
PWY-6700: queuosine biosynthesis I (de novo)	12898.0160017850
PWY-6700: queuosine biosynthesis I (de novo)|g__Prevotella.s__Prevotella_copri	2083.3304915475
PWY-6700: queuosine biosynthesis I (de novo)|g__Bacteroides.s__Bacteroides_coprophilus	914.8433388907
PWY-6700: queuosine biosynthesis I (de novo)|g__Prevotella.s__Prevotella_sp_CAG_386	731.6726600040
PWY-6700: queuosine biosynthesis I (de novo)|g__Bacteroides.s__Bacteroides_plebeius	672.5903105448
PWY-6700: queuosine biosynthesis I (de novo)|g__Megamonas.s__Megamonas_funiformis	457.4355492020
PWY-6700: queuosine biosynthesis I (de novo)|unclassified	425.7669508621
PWY-6700: queuosine biosynthesis I (de novo)|g__Collinsella.s__Collinsella_aerofaciens	392.5217833857
PWY-6700: queuosine biosynthesis I (de novo)|g__Faecalibacterium.s__Faecalibacterium_prausnitzii	261.9322830365
PWY-6700: queuosine biosynthesis I (de novo)|g__Dialister.s__Dialister_succinatiphilus	250.1800879540
PWY-6700: queuosine biosynthesis I (de novo)|g__Bacteroides.s__Bacteroides_vulgatus	184.7015497038
PWY-6700: queuosine biosynthesis I (de novo)|g__Megamonas.s__Megamonas_rupellensis	184.3213742147
PWY-6700: queuosine biosynthesis I (de novo)|g__Parabacteroides.s__Parabacteroides_merdae	151.1515567036
PWY-6700: queuosine biosynthesis I (de novo)|g__Bacteroides.s__Bacteroides_stercoris	150.0966095477
PWY-6700: queuosine biosynthesis I (de novo)|g__Clostridium.s__Clostridium_sp_AM22_11AC	133.2764862729
PWY-6700: queuosine biosynthesis I (de novo)|g__Megasphaera.s__Megasphaera_elsdenii	112.2626590792
PWY-6700: queuosine biosynthesis I (de novo)|g__Catenibacterium.s__Catenibacterium_mitsuokai	108.8057475605
PWY-6700: queuosine biosynthesis I (de novo)|g__Porphyromonas.s__Porphyromonas_sp_31_2	83.3958554078
PWY-6700: queuosine biosynthesis I (de novo)|g__Bacteroides.s__Bacteroides_caccae	72.9608835889
PWY-6700: queuosine biosynthesis I (de novo)|g__Blautia.s__Blautia_obeum	71.8539637515
PWY-6700: queuosine biosynthesis I (de novo)|g__Acidaminococcus.s__Acidaminococcus_fermentans	66.9194708293
PWY-6700: queuosine biosynthesis I (de novo)|g__Sutterella.s__Sutterella_wadsworthensis	66.8855985734
PWY-6700: queuosine biosynthesis I (de novo)|g__Lachnospiraceae_unclassified.s__Eubacterium_rectale	62.3426608119
PWY-6700: queuosine biosynthesis I (de novo)|g__Roseburia.s__Roseburia_hominis	51.5060144002
PWY-6700: queuosine biosynthesis I (de novo)|g__Bacteroides.s__Bacteroides_thetaiotaomicron	42.9477331388
PWY-6700: queuosine biosynthesis I (de novo)|g__Bilophila.s__Bilophila_wadsworthia	41.2597481504
PWY-6700: queuosine biosynthesis I (de novo)|g__Fusicatenibacter.s__Fusicatenibacter_saccharivorans	40.9807974225
PWY-6700: queuosine biosynthesis I (de novo)|g__Coprococcus.s__Coprococcus_comes	35.6909883704
PWY-6700: queuosine biosynthesis I (de novo)|g__Blautia.s__Ruminococcus_gnavus	31.9564714437
PWY-6700: queuosine biosynthesis I (de novo)|g__Ruminococcus.s__Ruminococcus_lactaris	30.9297330469
PWY-6700: queuosine biosynthesis I (de novo)|g__Mitsuokella.s__Mitsuokella_jalaludinii	28.3713740111
PWY-6700: queuosine biosynthesis I (de novo)|g__Dorea.s__Dorea_formicigenerans	21.1146552852
PWY-6700: queuosine biosynthesis I (de novo)|g__Bacteroides.s__Bacteroides_ovatus	19.4246405700
PWY-6700: queuosine biosynthesis I (de novo)|g__Eubacterium.s__Eubacterium_sp_CAG_38	18.9389915594
PWY-6700: queuosine biosynthesis I (de novo)|g__Eubacterium.s__Eubacterium_hallii	18.8717395700
PWY-6700: queuosine biosynthesis I (de novo)|g__Bacteroides.s__Bacteroides_dorei	17.4177066479
PWY-6700: queuosine biosynthesis I (de novo)|g__Megasphaera.s__Megasphaera_hexanoica	16.1541568107
PWY-6700: queuosine biosynthesis I (de novo)|g__Blautia.s__Ruminococcus_torques	13.7000461324
PWY-6700: queuosine biosynthesis I (de novo)|g__Eubacterium.s__Eubacterium_sp_CAG_274	12.6506024096
PWY-6700: queuosine biosynthesis I (de novo)|g__Blautia.s__Blautia_wexlerae	12.5432418307
PWY-6700: queuosine biosynthesis I (de novo)|g__Blautia.s__Blautia_sp_CAG_52	12.4636476942
PWY-6700: queuosine biosynthesis I (de novo)|g__Bacteroides.s__Bacteroides_sp_D2	11.0193962521
PWY-6700: queuosine biosynthesis I (de novo)|g__Parasutterella.s__Parasutterella_excrementihominis	10.4098893949
PWY-6700: queuosine biosynthesis I (de novo)|g__Parabacteroides.s__Parabacteroides_distasonis	9.4113948116
PWY-6700: queuosine biosynthesis I (de novo)|g__Agathobaculum.s__Agathobaculum_butyriciproducens	6.1365950266
PWY-6700: queuosine biosynthesis I (de novo)|g__Dorea.s__Dorea_longicatena	5.5979287664
PWY-6700: queuosine biosynthesis I (de novo)|g__Eggerthella.s__Eggerthella_lenta	4.3939948737
PWY-6700: queuosine biosynthesis I (de novo)|g__Bacteroides.s__Bacteroides_uniformis	3.7722210541
VALSYN-PWY: L-valine biosynthesis	12835.4307254637
VALSYN-PWY: L-valine biosynthesis|g__Prevotella.s__Prevotella_copri	6105.8193910917
VALSYN-PWY: L-valine biosynthesis|g__Bacteroides.s__Bacteroides_coprophilus	868.2464019502
VALSYN-PWY: L-valine biosynthesis|g__Prevotella.s__Prevotella_sp_CAG_386	755.8136806903
VALSYN-PWY: L-valine biosynthesis|g__Bacteroides.s__Bacteroides_plebeius	598.2959832335
VALSYN-PWY: L-valine biosynthesis|g__Megamonas.s__Megamonas_funiformis	392.2721666399
VALSYN-PWY: L-valine biosynthesis|unclassified	276.9475308920
VALSYN-PWY: L-valine biosynthesis|g__Bifidobacterium.s__Bifidobacterium_adolescentis	241.6596714431
VALSYN-PWY: L-valine biosynthesis|g__Faecalibacterium.s__Faecalibacterium_prausnitzii	234.6115541480
VALSYN-PWY: L-valine biosynthesis|g__Bacteroides.s__Bacteroides_vulgatus	172.1475146977
VALSYN-PWY: L-valine biosynthesis|g__Megasphaera.s__Megasphaera_elsdenii	160.9119759807
VALSYN-PWY: L-valine biosynthesis|g__Parabacteroides.s__Parabacteroides_merdae	133.1084223105
VALSYN-PWY: L-valine biosynthesis|g__Clostridium.s__Clostridium_sp_AM22_11AC	131.6694874544
VALSYN-PWY: L-valine biosynthesis|g__Catenibacterium.s__Catenibacterium_mitsuokai	120.1939590840
VALSYN-PWY: L-valine biosynthesis|g__Lachnospiraceae_unclassified.s__Eubacterium_rectale	114.8882924482
VALSYN-PWY: L-valine biosynthesis|g__Blautia.s__Ruminococcus_torques	111.7104545988
VALSYN-PWY: L-valine biosynthesis|g__Acidaminococcus.s__Acidaminococcus_fermentans	109.7351074501
VALSYN-PWY: L-valine biosynthesis|g__Bacteroides.s__Bacteroides_stercoris	108.8377378528
VALSYN-PWY: L-valine biosynthesis|g__Blautia.s__Blautia_obeum	104.2328611884
VALSYN-PWY: L-valine biosynthesis|g__Porphyromonas.s__Porphyromonas_sp_31_2	103.2988523033
VALSYN-PWY: L-valine biosynthesis|g__Megamonas.s__Megamonas_rupellensis	101.3466670010
VALSYN-PWY: L-valine biosynthesis|g__Bifidobacterium.s__Bifidobacterium_ruminantium	85.3198539060
VALSYN-PWY: L-valine biosynthesis|g__Bacteroides.s__Bacteroides_caccae	84.5129758688
VALSYN-PWY: L-valine biosynthesis|g__Fusicatenibacter.s__Fusicatenibacter_saccharivorans	83.6135729340
VALSYN-PWY: L-valine biosynthesis|g__Coprococcus.s__Coprococcus_comes	67.5911151934
VALSYN-PWY: L-valine biosynthesis|g__Roseburia.s__Roseburia_hominis	67.1771684866
VALSYN-PWY: L-valine biosynthesis|g__Bifidobacterium.s__Bifidobacterium_longum	64.4900428992
VALSYN-PWY: L-valine biosynthesis|g__Parabacteroides.s__Parabacteroides_distasonis	56.6945198237
VALSYN-PWY: L-valine biosynthesis|g__Bacteroides.s__Bacteroides_thetaiotaomicron	51.8851727888
VALSYN-PWY: L-valine biosynthesis|g__Blautia.s__Ruminococcus_gnavus	47.8979262705
VALSYN-PWY: L-valine biosynthesis|g__Dorea.s__Dorea_longicatena	47.1443827293
VALSYN-PWY: L-valine biosynthesis|g__Megasphaera.s__Megasphaera_hexanoica	46.6456075459
VALSYN-PWY: L-valine biosynthesis|g__Bifidobacterium.s__Bifidobacterium_pseudocatenulatum	45.7665827105
VALSYN-PWY: L-valine biosynthesis|g__Flavonifractor.s__Flavonifractor_plautii	36.7148914025
VALSYN-PWY: L-valine biosynthesis|g__Dorea.s__Dorea_formicigenerans	34.3739590333
VALSYN-PWY: L-valine biosynthesis|g__Ruminococcus.s__Ruminococcus_lactaris	31.8767396248
VALSYN-PWY: L-valine biosynthesis|g__Blautia.s__Blautia_wexlerae	30.5091276641
VALSYN-PWY: L-valine biosynthesis|g__Mitsuokella.s__Mitsuokella_jalaludinii	29.6034947777
VALSYN-PWY: L-valine biosynthesis|g__Eubacterium.s__Eubacterium_sp_CAG_38	24.4489813166
VALSYN-PWY: L-valine biosynthesis|g__Bilophila.s__Bilophila_wadsworthia	23.6976597337
VALSYN-PWY: L-valine biosynthesis|g__Eubacterium.s__Eubacterium_hallii	17.0500099040
VALSYN-PWY: L-valine biosynthesis|g__Bacteroides.s__Bacteroides_uniformis	16.8744677137
VALSYN-PWY: L-valine biosynthesis|g__Bacteroides.s__Bacteroides_xylanisolvens	14.0027879535
VALSYN-PWY: L-valine biosynthesis|g__Agathobaculum.s__Agathobaculum_butyriciproducens	12.3206059433
VALSYN-PWY: L-valine biosynthesis|g__Eubacterium.s__Eubacterium_sp_CAG_274	8.3853535824
VALSYN-PWY: L-valine biosynthesis|g__Clostridioides.s__Clostridioides_difficile	7.7899740526
VALSYN-PWY: L-valine biosynthesis|g__Blautia.s__Blautia_sp_CAG_52	7.3563881577
VALSYN-PWY: L-valine biosynthesis|g__Bacteroides.s__Bacteroides_ovatus	6.2231121024
VALSYN-PWY: L-valine biosynthesis|g__Pseudoflavonifractor.s__Pseudoflavonifractor_sp_An184	5.2990202648
VALSYN-PWY: L-valine biosynthesis|g__Bifidobacterium.s__Bifidobacterium_catenulatum	5.2135040690
VALSYN-PWY: L-valine biosynthesis|g__Lachnoclostridium.s__Clostridium_scindens	4.4593088071
VALSYN-PWY: L-valine biosynthesis|g__Blautia.s__Blautia_sp_CAG_257	4.2580370449
VALSYN-PWY: L-valine biosynthesis|g__Acidaminococcus.s__Acidaminococcus_sp_CAG_542	3.7479124861
VALSYN-PWY: L-valine biosynthesis|g__Streptococcus.s__Streptococcus_pneumoniae	3.6496945010
VALSYN-PWY: L-valine biosynthesis|g__Blautia.s__Blautia_sp_AF19_10LB	2.5722094207
VALSYN-PWY: L-valine biosynthesis|g__Ruminococcaceae_unclassified.s__Ruminococcaceae_bacterium_D16	2.3203352878
VALSYN-PWY: L-valine biosynthesis|g__Streptococcus.s__Streptococcus_salivarius	1.9049489616
VALSYN-PWY: L-valine biosynthesis|g__Bifidobacterium.s__Bifidobacterium_kashiwanohense	1.8480128585
VALSYN-PWY: L-valine biosynthesis|g__Streptococcus.s__Streptococcus_vestibularis	1.5006684084
VALSYN-PWY: L-valine biosynthesis|g__Bifidobacterium.s__Bifidobacterium_moukalabense	1.4444199250
VALSYN-PWY: L-valine biosynthesis|g__Eggerthella.s__Eggerthella_lenta	1.1139992573
PWY-6386: UDP-N-acetylmuramoyl-pentapeptide biosynthesis II (lysine-containing)	12749.9778555018
PWY-6386: UDP-N-acetylmuramoyl-pentapeptide biosynthesis II (lysine-containing)|g__Prevotella.s__Prevotella_copri	5053.2524571450
PWY-6386: UDP-N-acetylmuramoyl-pentapeptide biosynthesis II (lysine-containing)|g__Bacteroides.s__Bacteroides_coprophilus	852.5307229318
PWY-6386: UDP-N-acetylmuramoyl-pentapeptide biosynthesis II (lysine-containing)|g__Prevotella.s__Prevotella_sp_CAG_386	824.2951141510
PWY-6386: UDP-N-acetylmuramoyl-pentapeptide biosynthesis II (lysine-containing)|unclassified	704.5629817519
PWY-6386: UDP-N-acetylmuramoyl-pentapeptide biosynthesis II (lysine-containing)|g__Bacteroides.s__Bacteroides_plebeius	610.5128543527
PWY-6386: UDP-N-acetylmuramoyl-pentapeptide biosynthesis II (lysine-containing)|g__Faecalibacterium.s__Faecalibacterium_prausnitzii	271.0701587360
PWY-6386: UDP-N-acetylmuramoyl-pentapeptide biosynthesis II (lysine-containing)|g__Collinsella.s__Collinsella_aerofaciens	231.6909956648
PWY-6386: UDP-N-acetylmuramoyl-pentapeptide biosynthesis II (lysine-containing)|g__Megamonas.s__Megamonas_funiformis	222.2543548535
PWY-6386: UDP-N-acetylmuramoyl-pentapeptide biosynthesis II (lysine-containing)|g__Bacteroides.s__Bacteroides_vulgatus	161.6533392371
PWY-6386: UDP-N-acetylmuramoyl-pentapeptide biosynthesis II (lysine-containing)|g__Parabacteroides.s__Parabacteroides_merdae	130.2845513902
PWY-6386: UDP-N-acetylmuramoyl-pentapeptide biosynthesis II (lysine-containing)|g__Bacteroides.s__Bacteroides_stercoris	129.8846515829
PWY-6386: UDP-N-acetylmuramoyl-pentapeptide biosynthesis II (lysine-containing)|g__Blautia.s__Blautia_obeum	112.2468058433
PWY-6386: UDP-N-acetylmuramoyl-pentapeptide biosynthesis II (lysine-containing)|g__Megamonas.s__Megamonas_rupellensis	106.9153814287
PWY-6386: UDP-N-acetylmuramoyl-pentapeptide biosynthesis II (lysine-containing)|g__Porphyromonas.s__Porphyromonas_sp_31_2	103.0513233306
PWY-6386: UDP-N-acetylmuramoyl-pentapeptide biosynthesis II (lysine-containing)|g__Fusicatenibacter.s__Fusicatenibacter_saccharivorans	93.6895147276
PWY-6386: UDP-N-acetylmuramoyl-pentapeptide biosynthesis II (lysine-containing)|g__Megasphaera.s__Megasphaera_elsdenii	89.8135687533
PWY-6386: UDP-N-acetylmuramoyl-pentapeptide biosynthesis II (lysine-containing)|g__Lachnospiraceae_unclassified.s__Eubacterium_rectale	87.2682565977
PWY-6386: UDP-N-acetylmuramoyl-pentapeptide biosynthesis II (lysine-containing)|g__Catenibacterium.s__Catenibacterium_mitsuokai	75.8105262983
PWY-6386: UDP-N-acetylmuramoyl-pentapeptide biosynthesis II (lysine-containing)|g__Sutterella.s__Sutterella_wadsworthensis	74.8195261772
PWY-6386: UDP-N-acetylmuramoyl-pentapeptide biosynthesis II (lysine-containing)|g__Bacteroides.s__Bacteroides_caccae	67.8514848581
PWY-6386: UDP-N-acetylmuramoyl-pentapeptide biosynthesis II (lysine-containing)|g__Acidaminococcus.s__Acidaminococcus_fermentans	66.1239416839
PWY-6386: UDP-N-acetylmuramoyl-pentapeptide biosynthesis II (lysine-containing)|g__Bifidobacterium.s__Bifidobacterium_longum	64.9025807656
PWY-6386: UDP-N-acetylmuramoyl-pentapeptide biosynthesis II (lysine-containing)|g__Coprococcus.s__Coprococcus_comes	56.1325421591
PWY-6386: UDP-N-acetylmuramoyl-pentapeptide biosynthesis II (lysine-containing)|g__Blautia.s__Ruminococcus_gnavus	51.4441346572
PWY-6386: UDP-N-acetylmuramoyl-pentapeptide biosynthesis II (lysine-containing)|g__Blautia.s__Ruminococcus_torques	49.7971318773
PWY-6386: UDP-N-acetylmuramoyl-pentapeptide biosynthesis II (lysine-containing)|g__Bacteroides.s__Bacteroides_thetaiotaomicron	42.8844854547
PWY-6386: UDP-N-acetylmuramoyl-pentapeptide biosynthesis II (lysine-containing)|g__Ruminococcus.s__Ruminococcus_lactaris	38.5345876533
PWY-6386: UDP-N-acetylmuramoyl-pentapeptide biosynthesis II (lysine-containing)|g__Eubacterium.s__Eubacterium_sp_TM05_53	33.8491465476
PWY-6386: UDP-N-acetylmuramoyl-pentapeptide biosynthesis II (lysine-containing)|g__Eubacterium.s__Eubacterium_sp_CAG_38	28.6859455034
PWY-6386: UDP-N-acetylmuramoyl-pentapeptide biosynthesis II (lysine-containing)|g__Bilophila.s__Bilophila_wadsworthia	28.0918612980
PWY-6386: UDP-N-acetylmuramoyl-pentapeptide biosynthesis II (lysine-containing)|g__Flavonifractor.s__Flavonifractor_plautii	27.0972794609
PWY-6386: UDP-N-acetylmuramoyl-pentapeptide biosynthesis II (lysine-containing)|g__Mitsuokella.s__Mitsuokella_jalaludinii	25.2760074202
PWY-6386: UDP-N-acetylmuramoyl-pentapeptide biosynthesis II (lysine-containing)|g__Blautia.s__Blautia_wexlerae	19.0249320680
PWY-6386: UDP-N-acetylmuramoyl-pentapeptide biosynthesis II (lysine-containing)|g__Dorea.s__Dorea_formicigenerans	18.5849651589
PWY-6386: UDP-N-acetylmuramoyl-pentapeptide biosynthesis II (lysine-containing)|g__Blautia.s__Blautia_sp_CAG_52	18.5308106893
PWY-6386: UDP-N-acetylmuramoyl-pentapeptide biosynthesis II (lysine-containing)|g__Megasphaera.s__Megasphaera_hexanoica	18.0287549536
PWY-6386: UDP-N-acetylmuramoyl-pentapeptide biosynthesis II (lysine-containing)|g__Bacteroides.s__Bacteroides_ovatus	15.2490102305
PWY-6386: UDP-N-acetylmuramoyl-pentapeptide biosynthesis II (lysine-containing)|g__Parabacteroides.s__Parabacteroides_distasonis	13.8590936296
PWY-6386: UDP-N-acetylmuramoyl-pentapeptide biosynthesis II (lysine-containing)|g__Butyricimonas.s__Butyricimonas_synergistica	12.2727775339
PWY-6386: UDP-N-acetylmuramoyl-pentapeptide biosynthesis II (lysine-containing)|g__Anaerostipes.s__Anaerostipes_hadrus	10.7433565185
PWY-6386: UDP-N-acetylmuramoyl-pentapeptide biosynthesis II (lysine-containing)|g__Bifidobacterium.s__Bifidobacterium_pseudocatenulatum	10.7044504854
PWY-6386: UDP-N-acetylmuramoyl-pentapeptide biosynthesis II (lysine-containing)|g__Bacteroides.s__Bacteroides_uniformis	10.6113086393
PWY-6386: UDP-N-acetylmuramoyl-pentapeptide biosynthesis II (lysine-containing)|g__Parasutterella.s__Parasutterella_excrementihominis	7.9224729433
PWY-6386: UDP-N-acetylmuramoyl-pentapeptide biosynthesis II (lysine-containing)|g__Veillonellaceae_unclassified.s__Veillonellaceae_bacterium	5.9745180241
PWY-6386: UDP-N-acetylmuramoyl-pentapeptide biosynthesis II (lysine-containing)|g__Clostridioides.s__Clostridioides_difficile	4.9048809555
PWY-6386: UDP-N-acetylmuramoyl-pentapeptide biosynthesis II (lysine-containing)|g__Eggerthella.s__Eggerthella_lenta	4.2587254830
PWY-6386: UDP-N-acetylmuramoyl-pentapeptide biosynthesis II (lysine-containing)|g__Allisonella.s__Allisonella_histaminiformans	3.8443193063
PWY-6387: UDP-N-acetylmuramoyl-pentapeptide biosynthesis I (meso-diaminopimelate containing)	12735.8479195144
PWY-6387: UDP-N-acetylmuramoyl-pentapeptide biosynthesis I (meso-diaminopimelate containing)|g__Prevotella.s__Prevotella_copri	5176.0298157621
PWY-6387: UDP-N-acetylmuramoyl-pentapeptide biosynthesis I (meso-diaminopimelate containing)|g__Bacteroides.s__Bacteroides_coprophilus	870.3241268352
PWY-6387: UDP-N-acetylmuramoyl-pentapeptide biosynthesis I (meso-diaminopimelate containing)|g__Prevotella.s__Prevotella_sp_CAG_386	796.4364835601
PWY-6387: UDP-N-acetylmuramoyl-pentapeptide biosynthesis I (meso-diaminopimelate containing)|unclassified	699.5623443397
PWY-6387: UDP-N-acetylmuramoyl-pentapeptide biosynthesis I (meso-diaminopimelate containing)|g__Bacteroides.s__Bacteroides_plebeius	606.2068519028
PWY-6387: UDP-N-acetylmuramoyl-pentapeptide biosynthesis I (meso-diaminopimelate containing)|g__Faecalibacterium.s__Faecalibacterium_prausnitzii	238.1465847513
PWY-6387: UDP-N-acetylmuramoyl-pentapeptide biosynthesis I (meso-diaminopimelate containing)|g__Megamonas.s__Megamonas_funiformis	232.1573171680
PWY-6387: UDP-N-acetylmuramoyl-pentapeptide biosynthesis I (meso-diaminopimelate containing)|g__Collinsella.s__Collinsella_aerofaciens	207.9342754241
PWY-6387: UDP-N-acetylmuramoyl-pentapeptide biosynthesis I (meso-diaminopimelate containing)|g__Bacteroides.s__Bacteroides_vulgatus	190.3130744175
PWY-6387: UDP-N-acetylmuramoyl-pentapeptide biosynthesis I (meso-diaminopimelate containing)|g__Bacteroides.s__Bacteroides_stercoris	134.2169351138
PWY-6387: UDP-N-acetylmuramoyl-pentapeptide biosynthesis I (meso-diaminopimelate containing)|g__Parabacteroides.s__Parabacteroides_merdae	133.0657640118
PWY-6387: UDP-N-acetylmuramoyl-pentapeptide biosynthesis I (meso-diaminopimelate containing)|g__Megamonas.s__Megamonas_rupellensis	113.1195885016
PWY-6387: UDP-N-acetylmuramoyl-pentapeptide biosynthesis I (meso-diaminopimelate containing)|g__Blautia.s__Blautia_obeum	106.1141646516
PWY-6387: UDP-N-acetylmuramoyl-pentapeptide biosynthesis I (meso-diaminopimelate containing)|g__Porphyromonas.s__Porphyromonas_sp_31_2	103.9904216171
PWY-6387: UDP-N-acetylmuramoyl-pentapeptide biosynthesis I (meso-diaminopimelate containing)|g__Megasphaera.s__Megasphaera_elsdenii	94.2995544321
PWY-6387: UDP-N-acetylmuramoyl-pentapeptide biosynthesis I (meso-diaminopimelate containing)|g__Catenibacterium.s__Catenibacterium_mitsuokai	87.9373492615
PWY-6387: UDP-N-acetylmuramoyl-pentapeptide biosynthesis I (meso-diaminopimelate containing)|g__Lachnospiraceae_unclassified.s__Eubacterium_rectale	87.7636902919
PWY-6387: UDP-N-acetylmuramoyl-pentapeptide biosynthesis I (meso-diaminopimelate containing)|g__Fusicatenibacter.s__Fusicatenibacter_saccharivorans	87.6005187859
PWY-6387: UDP-N-acetylmuramoyl-pentapeptide biosynthesis I (meso-diaminopimelate containing)|g__Sutterella.s__Sutterella_wadsworthensis	75.1559132279
PWY-6387: UDP-N-acetylmuramoyl-pentapeptide biosynthesis I (meso-diaminopimelate containing)|g__Bacteroides.s__Bacteroides_caccae	68.3652565210
PWY-6387: UDP-N-acetylmuramoyl-pentapeptide biosynthesis I (meso-diaminopimelate containing)|g__Acidaminococcus.s__Acidaminococcus_fermentans	66.4837715271
PWY-6387: UDP-N-acetylmuramoyl-pentapeptide biosynthesis I (meso-diaminopimelate containing)|g__Bifidobacterium.s__Bifidobacterium_longum	59.1740085130
PWY-6387: UDP-N-acetylmuramoyl-pentapeptide biosynthesis I (meso-diaminopimelate containing)|g__Blautia.s__Ruminococcus_torques	58.5262287204
PWY-6387: UDP-N-acetylmuramoyl-pentapeptide biosynthesis I (meso-diaminopimelate containing)|g__Coprococcus.s__Coprococcus_comes	51.1414400447
PWY-6387: UDP-N-acetylmuramoyl-pentapeptide biosynthesis I (meso-diaminopimelate containing)|g__Blautia.s__Ruminococcus_gnavus	49.8076762025
PWY-6387: UDP-N-acetylmuramoyl-pentapeptide biosynthesis I (meso-diaminopimelate containing)|g__Bacteroides.s__Bacteroides_thetaiotaomicron	41.9252494005
PWY-6387: UDP-N-acetylmuramoyl-pentapeptide biosynthesis I (meso-diaminopimelate containing)|g__Bacteroides.s__Bacteroides_ovatus	37.2903798546
PWY-6387: UDP-N-acetylmuramoyl-pentapeptide biosynthesis I (meso-diaminopimelate containing)|g__Ruminococcus.s__Ruminococcus_lactaris	37.1953892700
PWY-6387: UDP-N-acetylmuramoyl-pentapeptide biosynthesis I (meso-diaminopimelate containing)|g__Eubacterium.s__Eubacterium_sp_TM05_53	32.2962220161
PWY-6387: UDP-N-acetylmuramoyl-pentapeptide biosynthesis I (meso-diaminopimelate containing)|g__Eubacterium.s__Eubacterium_sp_CAG_38	30.3972562522
PWY-6387: UDP-N-acetylmuramoyl-pentapeptide biosynthesis I (meso-diaminopimelate containing)|g__Bilophila.s__Bilophila_wadsworthia	28.4688935188
PWY-6387: UDP-N-acetylmuramoyl-pentapeptide biosynthesis I (meso-diaminopimelate containing)|g__Mitsuokella.s__Mitsuokella_jalaludinii	26.3911980377
PWY-6387: UDP-N-acetylmuramoyl-pentapeptide biosynthesis I (meso-diaminopimelate containing)|g__Dorea.s__Dorea_formicigenerans	25.6680243043
PWY-6387: UDP-N-acetylmuramoyl-pentapeptide biosynthesis I (meso-diaminopimelate containing)|g__Flavonifractor.s__Flavonifractor_plautii	25.4565620474
PWY-6387: UDP-N-acetylmuramoyl-pentapeptide biosynthesis I (meso-diaminopimelate containing)|g__Blautia.s__Blautia_wexlerae	21.0292390798
PWY-6387: UDP-N-acetylmuramoyl-pentapeptide biosynthesis I (meso-diaminopimelate containing)|g__Megasphaera.s__Megasphaera_hexanoica	18.3461044824
PWY-6387: UDP-N-acetylmuramoyl-pentapeptide biosynthesis I (meso-diaminopimelate containing)|g__Blautia.s__Blautia_sp_CAG_52	18.2577966949
PWY-6387: UDP-N-acetylmuramoyl-pentapeptide biosynthesis I (meso-diaminopimelate containing)|g__Megamonas.s__Megamonas_hypermegale	18.0020365112
PWY-6387: UDP-N-acetylmuramoyl-pentapeptide biosynthesis I (meso-diaminopimelate containing)|g__Parabacteroides.s__Parabacteroides_distasonis	17.1397980240
PWY-6387: UDP-N-acetylmuramoyl-pentapeptide biosynthesis I (meso-diaminopimelate containing)|g__Butyricimonas.s__Butyricimonas_synergistica	12.8850953126
PWY-6387: UDP-N-acetylmuramoyl-pentapeptide biosynthesis I (meso-diaminopimelate containing)|g__Anaerostipes.s__Anaerostipes_hadrus	10.6893949945
PWY-6387: UDP-N-acetylmuramoyl-pentapeptide biosynthesis I (meso-diaminopimelate containing)|g__Bifidobacterium.s__Bifidobacterium_pseudocatenulatum	9.8526169585
PWY-6387: UDP-N-acetylmuramoyl-pentapeptide biosynthesis I (meso-diaminopimelate containing)|g__Parasutterella.s__Parasutterella_excrementihominis	8.2228993062
PWY-6387: UDP-N-acetylmuramoyl-pentapeptide biosynthesis I (meso-diaminopimelate containing)|g__Bacteroides.s__Bacteroides_uniformis	7.7169654394
PWY-6387: UDP-N-acetylmuramoyl-pentapeptide biosynthesis I (meso-diaminopimelate containing)|g__Clostridioides.s__Clostridioides_difficile	6.1790170224
PWY-6387: UDP-N-acetylmuramoyl-pentapeptide biosynthesis I (meso-diaminopimelate containing)|g__Veillonellaceae_unclassified.s__Veillonellaceae_bacterium	5.6434371013
PWY-6387: UDP-N-acetylmuramoyl-pentapeptide biosynthesis I (meso-diaminopimelate containing)|g__Allisonella.s__Allisonella_histaminiformans	5.4002912300
PWY-6387: UDP-N-acetylmuramoyl-pentapeptide biosynthesis I (meso-diaminopimelate containing)|g__Eggerthella.s__Eggerthella_lenta	4.5520348966
PWY-6387: UDP-N-acetylmuramoyl-pentapeptide biosynthesis I (meso-diaminopimelate containing)|g__Bacteroides.s__Bacteroides_sp_D2	4.3158998951
PEPTIDOGLYCANSYN-PWY: peptidoglycan biosynthesis I (meso-diaminopimelate containing)	12519.9071668850
PEPTIDOGLYCANSYN-PWY: peptidoglycan biosynthesis I (meso-diaminopimelate containing)|g__Prevotella.s__Prevotella_copri	5202.9029951070
PEPTIDOGLYCANSYN-PWY: peptidoglycan biosynthesis I (meso-diaminopimelate containing)|g__Bacteroides.s__Bacteroides_coprophilus	877.5313037350
PEPTIDOGLYCANSYN-PWY: peptidoglycan biosynthesis I (meso-diaminopimelate containing)|g__Prevotella.s__Prevotella_sp_CAG_386	807.2763757801
PEPTIDOGLYCANSYN-PWY: peptidoglycan biosynthesis I (meso-diaminopimelate containing)|unclassified	683.4690632748
PEPTIDOGLYCANSYN-PWY: peptidoglycan biosynthesis I (meso-diaminopimelate containing)|g__Bacteroides.s__Bacteroides_plebeius	579.7674491988
PEPTIDOGLYCANSYN-PWY: peptidoglycan biosynthesis I (meso-diaminopimelate containing)|g__Megamonas.s__Megamonas_funiformis	220.7537030485
PEPTIDOGLYCANSYN-PWY: peptidoglycan biosynthesis I (meso-diaminopimelate containing)|g__Collinsella.s__Collinsella_aerofaciens	219.6288999225
PEPTIDOGLYCANSYN-PWY: peptidoglycan biosynthesis I (meso-diaminopimelate containing)|g__Bacteroides.s__Bacteroides_vulgatus	189.4928317299
PEPTIDOGLYCANSYN-PWY: peptidoglycan biosynthesis I (meso-diaminopimelate containing)|g__Bacteroides.s__Bacteroides_stercoris	137.8140962587
PEPTIDOGLYCANSYN-PWY: peptidoglycan biosynthesis I (meso-diaminopimelate containing)|g__Parabacteroides.s__Parabacteroides_merdae	136.5409120039
PEPTIDOGLYCANSYN-PWY: peptidoglycan biosynthesis I (meso-diaminopimelate containing)|g__Blautia.s__Blautia_obeum	106.7695270266
PEPTIDOGLYCANSYN-PWY: peptidoglycan biosynthesis I (meso-diaminopimelate containing)|g__Megamonas.s__Megamonas_rupellensis	104.6930071342
PEPTIDOGLYCANSYN-PWY: peptidoglycan biosynthesis I (meso-diaminopimelate containing)|g__Porphyromonas.s__Porphyromonas_sp_31_2	99.8914976867
PEPTIDOGLYCANSYN-PWY: peptidoglycan biosynthesis I (meso-diaminopimelate containing)|g__Megasphaera.s__Megasphaera_elsdenii	97.2542903898
PEPTIDOGLYCANSYN-PWY: peptidoglycan biosynthesis I (meso-diaminopimelate containing)|g__Fusicatenibacter.s__Fusicatenibacter_saccharivorans	85.0451135926
PEPTIDOGLYCANSYN-PWY: peptidoglycan biosynthesis I (meso-diaminopimelate containing)|g__Catenibacterium.s__Catenibacterium_mitsuokai	85.0142477944
PEPTIDOGLYCANSYN-PWY: peptidoglycan biosynthesis I (meso-diaminopimelate containing)|g__Lachnospiraceae_unclassified.s__Eubacterium_rectale	83.2180405588
PEPTIDOGLYCANSYN-PWY: peptidoglycan biosynthesis I (meso-diaminopimelate containing)|g__Sutterella.s__Sutterella_wadsworthensis	75.1746444137
PEPTIDOGLYCANSYN-PWY: peptidoglycan biosynthesis I (meso-diaminopimelate containing)|g__Bacteroides.s__Bacteroides_caccae	67.3991256395
PEPTIDOGLYCANSYN-PWY: peptidoglycan biosynthesis I (meso-diaminopimelate containing)|g__Acidaminococcus.s__Acidaminococcus_fermentans	67.0356401265
PEPTIDOGLYCANSYN-PWY: peptidoglycan biosynthesis I (meso-diaminopimelate containing)|g__Bifidobacterium.s__Bifidobacterium_longum	57.6039343203
PEPTIDOGLYCANSYN-PWY: peptidoglycan biosynthesis I (meso-diaminopimelate containing)|g__Blautia.s__Ruminococcus_torques	52.1305110371
PEPTIDOGLYCANSYN-PWY: peptidoglycan biosynthesis I (meso-diaminopimelate containing)|g__Coprococcus.s__Coprococcus_comes	50.3884336938
PEPTIDOGLYCANSYN-PWY: peptidoglycan biosynthesis I (meso-diaminopimelate containing)|g__Blautia.s__Ruminococcus_gnavus	46.9650680240
PEPTIDOGLYCANSYN-PWY: peptidoglycan biosynthesis I (meso-diaminopimelate containing)|g__Bacteroides.s__Bacteroides_thetaiotaomicron	41.5350665308
PEPTIDOGLYCANSYN-PWY: peptidoglycan biosynthesis I (meso-diaminopimelate containing)|g__Ruminococcus.s__Ruminococcus_lactaris	36.8841473731
PEPTIDOGLYCANSYN-PWY: peptidoglycan biosynthesis I (meso-diaminopimelate containing)|g__Bacteroides.s__Bacteroides_ovatus	36.3201770792
PEPTIDOGLYCANSYN-PWY: peptidoglycan biosynthesis I (meso-diaminopimelate containing)|g__Eubacterium.s__Eubacterium_sp_TM05_53	31.2581549064
PEPTIDOGLYCANSYN-PWY: peptidoglycan biosynthesis I (meso-diaminopimelate containing)|g__Bilophila.s__Bilophila_wadsworthia	30.2360816803
PEPTIDOGLYCANSYN-PWY: peptidoglycan biosynthesis I (meso-diaminopimelate containing)|g__Mitsuokella.s__Mitsuokella_jalaludinii	27.1213434769
PEPTIDOGLYCANSYN-PWY: peptidoglycan biosynthesis I (meso-diaminopimelate containing)|g__Eubacterium.s__Eubacterium_sp_CAG_38	27.0965379030
PEPTIDOGLYCANSYN-PWY: peptidoglycan biosynthesis I (meso-diaminopimelate containing)|g__Dorea.s__Dorea_formicigenerans	26.6734400810
PEPTIDOGLYCANSYN-PWY: peptidoglycan biosynthesis I (meso-diaminopimelate containing)|g__Flavonifractor.s__Flavonifractor_plautii	25.8580881545
PEPTIDOGLYCANSYN-PWY: peptidoglycan biosynthesis I (meso-diaminopimelate containing)|g__Blautia.s__Blautia_wexlerae	21.9471466549
PEPTIDOGLYCANSYN-PWY: peptidoglycan biosynthesis I (meso-diaminopimelate containing)|g__Parabacteroides.s__Parabacteroides_distasonis	19.6324827751
PEPTIDOGLYCANSYN-PWY: peptidoglycan biosynthesis I (meso-diaminopimelate containing)|g__Megamonas.s__Megamonas_hypermegale	18.6348774510
PEPTIDOGLYCANSYN-PWY: peptidoglycan biosynthesis I (meso-diaminopimelate containing)|g__Blautia.s__Blautia_sp_CAG_52	18.4126636501
PEPTIDOGLYCANSYN-PWY: peptidoglycan biosynthesis I (meso-diaminopimelate containing)|g__Megasphaera.s__Megasphaera_hexanoica	16.9302172849
PEPTIDOGLYCANSYN-PWY: peptidoglycan biosynthesis I (meso-diaminopimelate containing)|g__Butyricimonas.s__Butyricimonas_synergistica	12.1358428519
PEPTIDOGLYCANSYN-PWY: peptidoglycan biosynthesis I (meso-diaminopimelate containing)|g__Bifidobacterium.s__Bifidobacterium_pseudocatenulatum	11.4901289085
PEPTIDOGLYCANSYN-PWY: peptidoglycan biosynthesis I (meso-diaminopimelate containing)|g__Anaerostipes.s__Anaerostipes_hadrus	11.4750197250
PEPTIDOGLYCANSYN-PWY: peptidoglycan biosynthesis I (meso-diaminopimelate containing)|g__Bacteroides.s__Bacteroides_uniformis	8.9836737417
PEPTIDOGLYCANSYN-PWY: peptidoglycan biosynthesis I (meso-diaminopimelate containing)|g__Clostridioides.s__Clostridioides_difficile	6.3949005265
PEPTIDOGLYCANSYN-PWY: peptidoglycan biosynthesis I (meso-diaminopimelate containing)|g__Veillonellaceae_unclassified.s__Veillonellaceae_bacterium	5.5495324570
PEPTIDOGLYCANSYN-PWY: peptidoglycan biosynthesis I (meso-diaminopimelate containing)|g__Bacteroides.s__Bacteroides_sp_D2	5.1329402953
PEPTIDOGLYCANSYN-PWY: peptidoglycan biosynthesis I (meso-diaminopimelate containing)|g__Eggerthella.s__Eggerthella_lenta	4.7704860988
PEPTIDOGLYCANSYN-PWY: peptidoglycan biosynthesis I (meso-diaminopimelate containing)|g__Allisonella.s__Allisonella_histaminiformans	2.6581829843
PWY-5686: UMP biosynthesis I	12479.5759870071
PWY-5686: UMP biosynthesis I|g__Prevotella.s__Prevotella_copri	4806.6891762911
PWY-5686: UMP biosynthesis I|g__Bacteroides.s__Bacteroides_coprophilus	826.6318545789
PWY-5686: UMP biosynthesis I|g__Prevotella.s__Prevotella_sp_CAG_386	722.9238992050
PWY-5686: UMP biosynthesis I|g__Bacteroides.s__Bacteroides_plebeius	599.7570372135
PWY-5686: UMP biosynthesis I|unclassified	451.7570364273
PWY-5686: UMP biosynthesis I|g__Collinsella.s__Collinsella_aerofaciens	358.9747287052
PWY-5686: UMP biosynthesis I|g__Megamonas.s__Megamonas_funiformis	334.9269906808
PWY-5686: UMP biosynthesis I|g__Bifidobacterium.s__Bifidobacterium_adolescentis	309.0677424851
PWY-5686: UMP biosynthesis I|g__Faecalibacterium.s__Faecalibacterium_prausnitzii	277.8479619742
PWY-5686: UMP biosynthesis I|g__Megamonas.s__Megamonas_rupellensis	249.4389719512
PWY-5686: UMP biosynthesis I|g__Dialister.s__Dialister_succinatiphilus	235.3885755373
PWY-5686: UMP biosynthesis I|g__Bacteroides.s__Bacteroides_vulgatus	165.5633440132
PWY-5686: UMP biosynthesis I|g__Parabacteroides.s__Parabacteroides_merdae	138.3959242617
PWY-5686: UMP biosynthesis I|g__Bacteroides.s__Bacteroides_stercoris	132.8700478811
PWY-5686: UMP biosynthesis I|g__Megasphaera.s__Megasphaera_elsdenii	122.4130153620
PWY-5686: UMP biosynthesis I|g__Clostridium.s__Clostridium_sp_AM22_11AC	113.2600935671
PWY-5686: UMP biosynthesis I|g__Porphyromonas.s__Porphyromonas_sp_31_2	94.9165075039
PWY-5686: UMP biosynthesis I|g__Catenibacterium.s__Catenibacterium_mitsuokai	89.5289172118
PWY-5686: UMP biosynthesis I|g__Fusicatenibacter.s__Fusicatenibacter_saccharivorans	84.0872868077
PWY-5686: UMP biosynthesis I|g__Blautia.s__Blautia_obeum	80.0653672913
PWY-5686: UMP biosynthesis I|g__Acidaminococcus.s__Acidaminococcus_fermentans	79.6717722042
PWY-5686: UMP biosynthesis I|g__Lachnospiraceae_unclassified.s__Eubacterium_rectale	74.6992011422
PWY-5686: UMP biosynthesis I|g__Blautia.s__Ruminococcus_torques	74.1406127967
PWY-5686: UMP biosynthesis I|g__Bacteroides.s__Bacteroides_caccae	67.7395614473
PWY-5686: UMP biosynthesis I|g__Coprococcus.s__Coprococcus_comes	56.7913106841
PWY-5686: UMP biosynthesis I|g__Bifidobacterium.s__Bifidobacterium_longum	47.3605480581
PWY-5686: UMP biosynthesis I|g__Bifidobacterium.s__Bifidobacterium_pseudocatenulatum	46.3088314232
PWY-5686: UMP biosynthesis I|g__Blautia.s__Ruminococcus_gnavus	42.2660243328
PWY-5686: UMP biosynthesis I|g__Ruminococcus.s__Ruminococcus_lactaris	35.5222095779
PWY-5686: UMP biosynthesis I|g__Dorea.s__Dorea_formicigenerans	30.4803062231
PWY-5686: UMP biosynthesis I|g__Bilophila.s__Bilophila_wadsworthia	28.8479045233
PWY-5686: UMP biosynthesis I|g__Dorea.s__Dorea_longicatena	28.7432605781
PWY-5686: UMP biosynthesis I|g__Flavonifractor.s__Flavonifractor_plautii	28.4040447078
PWY-5686: UMP biosynthesis I|g__Bacteroides.s__Bacteroides_thetaiotaomicron	28.1136657936
PWY-5686: UMP biosynthesis I|g__Blautia.s__Blautia_wexlerae	26.5412406675
PWY-5686: UMP biosynthesis I|g__Mitsuokella.s__Mitsuokella_jalaludinii	23.8120154665
PWY-5686: UMP biosynthesis I|g__Eubacterium.s__Eubacterium_sp_CAG_38	19.0102903527
PWY-5686: UMP biosynthesis I|g__Anaerostipes.s__Anaerostipes_hadrus	18.6392134013
PWY-5686: UMP biosynthesis I|g__Parabacteroides.s__Parabacteroides_distasonis	16.6297247835
PWY-5686: UMP biosynthesis I|g__Bacteroides.s__Bacteroides_uniformis	16.2675115343
PWY-5686: UMP biosynthesis I|g__Blautia.s__Blautia_sp_CAG_52	12.5926602182
PWY-5686: UMP biosynthesis I|g__Holdemanella.s__Holdemanella_biformis	11.5225557780
PWY-5686: UMP biosynthesis I|g__Eubacterium.s__Eubacterium_sp_CAG_274	11.1253838385
PWY-5686: UMP biosynthesis I|g__Megasphaera.s__Megasphaera_hexanoica	10.4654762178
PWY-5686: UMP biosynthesis I|g__Bacteroides.s__Bacteroides_sp_D2	5.2954467722
PWY-5686: UMP biosynthesis I|g__Eubacterium.s__Eubacterium_sp_TM05_53	5.1047764862
PWY-5686: UMP biosynthesis I|g__Blautia.s__Blautia_sp_CAG_257	2.3866799266
PWY-5686: UMP biosynthesis I|g__Bacteroides.s__Bacteroides_dorei	2.1249416516
PWY-7790: UMP biosynthesis II	12479.5759870071
PWY-7790: UMP biosynthesis II|g__Prevotella.s__Prevotella_copri	4806.6891762911
PWY-7790: UMP biosynthesis II|g__Bacteroides.s__Bacteroides_coprophilus	821.1826120168
PWY-7790: UMP biosynthesis II|g__Prevotella.s__Prevotella_sp_CAG_386	722.9238992050
PWY-7790: UMP biosynthesis II|g__Bacteroides.s__Bacteroides_plebeius	538.6738472917
PWY-7790: UMP biosynthesis II|unclassified	451.7570364273
PWY-7790: UMP biosynthesis II|g__Collinsella.s__Collinsella_aerofaciens	358.9747287052
PWY-7790: UMP biosynthesis II|g__Megamonas.s__Megamonas_funiformis	334.9269906808
PWY-7790: UMP biosynthesis II|g__Faecalibacterium.s__Faecalibacterium_prausnitzii	277.8479619742
PWY-7790: UMP biosynthesis II|g__Bifidobacterium.s__Bifidobacterium_adolescentis	275.2552491419
PWY-7790: UMP biosynthesis II|g__Megamonas.s__Megamonas_rupellensis	249.4389719512
PWY-7790: UMP biosynthesis II|g__Dialister.s__Dialister_succinatiphilus	235.3885755373
PWY-7790: UMP biosynthesis II|g__Bacteroides.s__Bacteroides_vulgatus	165.5633440132
PWY-7790: UMP biosynthesis II|g__Bacteroides.s__Bacteroides_stercoris	150.7742251393
PWY-7790: UMP biosynthesis II|g__Parabacteroides.s__Parabacteroides_merdae	138.3959242617
PWY-7790: UMP biosynthesis II|g__Megasphaera.s__Megasphaera_elsdenii	122.4130153620
PWY-7790: UMP biosynthesis II|g__Clostridium.s__Clostridium_sp_AM22_11AC	113.2600935671
PWY-7790: UMP biosynthesis II|g__Porphyromonas.s__Porphyromonas_sp_31_2	101.8009410220
PWY-7790: UMP biosynthesis II|g__Catenibacterium.s__Catenibacterium_mitsuokai	89.5289172118
PWY-7790: UMP biosynthesis II|g__Fusicatenibacter.s__Fusicatenibacter_saccharivorans	84.0872868077
PWY-7790: UMP biosynthesis II|g__Blautia.s__Blautia_obeum	80.0653672913
PWY-7790: UMP biosynthesis II|g__Acidaminococcus.s__Acidaminococcus_fermentans	79.6717722042
PWY-7790: UMP biosynthesis II|g__Bacteroides.s__Bacteroides_caccae	77.8429106606
PWY-7790: UMP biosynthesis II|g__Lachnospiraceae_unclassified.s__Eubacterium_rectale	74.6992011422
PWY-7790: UMP biosynthesis II|g__Blautia.s__Ruminococcus_torques	74.1406127967
PWY-7790: UMP biosynthesis II|g__Coprococcus.s__Coprococcus_comes	56.7913106841
PWY-7790: UMP biosynthesis II|g__Blautia.s__Ruminococcus_gnavus	42.2660243328
PWY-7790: UMP biosynthesis II|g__Bifidobacterium.s__Bifidobacterium_pseudocatenulatum	37.4473733040
PWY-7790: UMP biosynthesis II|g__Ruminococcus.s__Ruminococcus_lactaris	35.5222095779
PWY-7790: UMP biosynthesis II|g__Dorea.s__Dorea_formicigenerans	30.4803062231
PWY-7790: UMP biosynthesis II|g__Bacteroides.s__Bacteroides_thetaiotaomicron	29.0159282167
PWY-7790: UMP biosynthesis II|g__Bilophila.s__Bilophila_wadsworthia	28.8479045233
PWY-7790: UMP biosynthesis II|g__Dorea.s__Dorea_longicatena	28.7432605781
PWY-7790: UMP biosynthesis II|g__Flavonifractor.s__Flavonifractor_plautii	28.4040447078
PWY-7790: UMP biosynthesis II|g__Blautia.s__Blautia_wexlerae	26.5412406675
PWY-7790: UMP biosynthesis II|g__Parabacteroides.s__Parabacteroides_distasonis	24.0205781053
PWY-7790: UMP biosynthesis II|g__Mitsuokella.s__Mitsuokella_jalaludinii	23.8120154665
PWY-7790: UMP biosynthesis II|g__Bacteroides.s__Bacteroides_sp_D2	23.3632100084
PWY-7790: UMP biosynthesis II|g__Eubacterium.s__Eubacterium_sp_CAG_38	19.0102903527
PWY-7790: UMP biosynthesis II|g__Anaerostipes.s__Anaerostipes_hadrus	18.6392134013
PWY-7790: UMP biosynthesis II|g__Bacteroides.s__Bacteroides_uniformis	16.2675115343
PWY-7790: UMP biosynthesis II|g__Blautia.s__Blautia_sp_CAG_52	12.5926602182
PWY-7790: UMP biosynthesis II|g__Holdemanella.s__Holdemanella_biformis	11.5225557780
PWY-7790: UMP biosynthesis II|g__Eubacterium.s__Eubacterium_sp_CAG_274	11.1253838385
PWY-7790: UMP biosynthesis II|g__Megasphaera.s__Megasphaera_hexanoica	10.4654762178
PWY-7790: UMP biosynthesis II|g__Bacteroides.s__Bacteroides_ovatus	5.2542815747
PWY-7790: UMP biosynthesis II|g__Eubacterium.s__Eubacterium_sp_TM05_53	5.1047764862
PWY-7790: UMP biosynthesis II|g__Blautia.s__Blautia_sp_CAG_257	2.3866799266
PWY-7790: UMP biosynthesis II|g__Bacteroides.s__Bacteroides_dorei	2.1249416516
PWY-7791: UMP biosynthesis III	12479.5759870071
PWY-7791: UMP biosynthesis III|g__Prevotella.s__Prevotella_copri	4806.6891762911
PWY-7791: UMP biosynthesis III|g__Bacteroides.s__Bacteroides_coprophilus	821.1826120168
PWY-7791: UMP biosynthesis III|g__Prevotella.s__Prevotella_sp_CAG_386	722.9238992050
PWY-7791: UMP biosynthesis III|g__Bacteroides.s__Bacteroides_plebeius	538.6738472917
PWY-7791: UMP biosynthesis III|unclassified	451.7570364273
PWY-7791: UMP biosynthesis III|g__Collinsella.s__Collinsella_aerofaciens	358.9747287052
PWY-7791: UMP biosynthesis III|g__Megamonas.s__Megamonas_funiformis	334.9269906808
PWY-7791: UMP biosynthesis III|g__Faecalibacterium.s__Faecalibacterium_prausnitzii	277.8479619742
PWY-7791: UMP biosynthesis III|g__Bifidobacterium.s__Bifidobacterium_adolescentis	275.2552491419
PWY-7791: UMP biosynthesis III|g__Megamonas.s__Megamonas_rupellensis	249.4389719512
PWY-7791: UMP biosynthesis III|g__Dialister.s__Dialister_succinatiphilus	235.3885755373
PWY-7791: UMP biosynthesis III|g__Bacteroides.s__Bacteroides_vulgatus	165.5633440132
PWY-7791: UMP biosynthesis III|g__Parabacteroides.s__Parabacteroides_merdae	138.3959242617
PWY-7791: UMP biosynthesis III|g__Bacteroides.s__Bacteroides_stercoris	132.8700478811
PWY-7791: UMP biosynthesis III|g__Megasphaera.s__Megasphaera_elsdenii	122.4130153620
PWY-7791: UMP biosynthesis III|g__Clostridium.s__Clostridium_sp_AM22_11AC	113.2600935671
PWY-7791: UMP biosynthesis III|g__Porphyromonas.s__Porphyromonas_sp_31_2	94.9165075039
PWY-7791: UMP biosynthesis III|g__Catenibacterium.s__Catenibacterium_mitsuokai	89.5289172118
PWY-7791: UMP biosynthesis III|g__Fusicatenibacter.s__Fusicatenibacter_saccharivorans	84.0872868077
PWY-7791: UMP biosynthesis III|g__Blautia.s__Blautia_obeum	80.0653672913
PWY-7791: UMP biosynthesis III|g__Acidaminococcus.s__Acidaminococcus_fermentans	79.6717722042
PWY-7791: UMP biosynthesis III|g__Bacteroides.s__Bacteroides_caccae	75.6011683217
PWY-7791: UMP biosynthesis III|g__Lachnospiraceae_unclassified.s__Eubacterium_rectale	74.6992011422
PWY-7791: UMP biosynthesis III|g__Blautia.s__Ruminococcus_torques	74.1406127967
PWY-7791: UMP biosynthesis III|g__Coprococcus.s__Coprococcus_comes	56.7913106841
PWY-7791: UMP biosynthesis III|g__Blautia.s__Ruminococcus_gnavus	42.2660243328
PWY-7791: UMP biosynthesis III|g__Bifidobacterium.s__Bifidobacterium_pseudocatenulatum	37.4473733040
PWY-7791: UMP biosynthesis III|g__Ruminococcus.s__Ruminococcus_lactaris	35.5222095779
PWY-7791: UMP biosynthesis III|g__Dorea.s__Dorea_formicigenerans	30.4803062231
PWY-7791: UMP biosynthesis III|g__Bilophila.s__Bilophila_wadsworthia	28.8479045233
PWY-7791: UMP biosynthesis III|g__Dorea.s__Dorea_longicatena	28.7432605781
PWY-7791: UMP biosynthesis III|g__Flavonifractor.s__Flavonifractor_plautii	28.4040447078
PWY-7791: UMP biosynthesis III|g__Blautia.s__Blautia_wexlerae	26.5412406675
PWY-7791: UMP biosynthesis III|g__Bacteroides.s__Bacteroides_thetaiotaomicron	25.4900297835
PWY-7791: UMP biosynthesis III|g__Mitsuokella.s__Mitsuokella_jalaludinii	23.8120154665
PWY-7791: UMP biosynthesis III|g__Parabacteroides.s__Parabacteroides_distasonis	23.4633604804
PWY-7791: UMP biosynthesis III|g__Eubacterium.s__Eubacterium_sp_CAG_38	19.0102903527
PWY-7791: UMP biosynthesis III|g__Anaerostipes.s__Anaerostipes_hadrus	18.6392134013
PWY-7791: UMP biosynthesis III|g__Bacteroides.s__Bacteroides_sp_D2	18.5986287206
PWY-7791: UMP biosynthesis III|g__Bacteroides.s__Bacteroides_uniformis	16.2675115343
PWY-7791: UMP biosynthesis III|g__Blautia.s__Blautia_sp_CAG_52	12.5926602182
PWY-7791: UMP biosynthesis III|g__Holdemanella.s__Holdemanella_biformis	11.5225557780
PWY-7791: UMP biosynthesis III|g__Eubacterium.s__Eubacterium_sp_CAG_274	11.1253838385
PWY-7791: UMP biosynthesis III|g__Megasphaera.s__Megasphaera_hexanoica	10.4654762178
PWY-7791: UMP biosynthesis III|g__Bacteroides.s__Bacteroides_dorei	7.2410689458
PWY-7791: UMP biosynthesis III|g__Bacteroides.s__Bacteroides_ovatus	5.3617151243
PWY-7791: UMP biosynthesis III|g__Eubacterium.s__Eubacterium_sp_TM05_53	5.1047764862
PWY-7791: UMP biosynthesis III|g__Blautia.s__Blautia_sp_CAG_257	2.3866799266
ILEUSYN-PWY: L-isoleucine biosynthesis I (from threonine)	12439.5187469063
ILEUSYN-PWY: L-isoleucine biosynthesis I (from threonine)|g__Prevotella.s__Prevotella_copri	5839.2863883689
ILEUSYN-PWY: L-isoleucine biosynthesis I (from threonine)|g__Bifidobacterium.s__Bifidobacterium_adolescentis	201.9944758895
ILEUSYN-PWY: L-isoleucine biosynthesis I (from threonine)|g__Megasphaera.s__Megasphaera_elsdenii	150.6152404459
ILEUSYN-PWY: L-isoleucine biosynthesis I (from threonine)|g__Clostridium.s__Clostridium_sp_AM22_11AC	131.6694874544
ILEUSYN-PWY: L-isoleucine biosynthesis I (from threonine)|g__Catenibacterium.s__Catenibacterium_mitsuokai	105.9953250310
ILEUSYN-PWY: L-isoleucine biosynthesis I (from threonine)|g__Bacteroides.s__Bacteroides_stercoris	103.8507525734
ILEUSYN-PWY: L-isoleucine biosynthesis I (from threonine)|g__Parabacteroides.s__Parabacteroides_merdae	101.2454583366
ILEUSYN-PWY: L-isoleucine biosynthesis I (from threonine)|g__Bacteroides.s__Bacteroides_caccae	83.1549286497
ILEUSYN-PWY: L-isoleucine biosynthesis I (from threonine)|g__Lachnospiraceae_unclassified.s__Eubacterium_rectale	80.1812397709
ILEUSYN-PWY: L-isoleucine biosynthesis I (from threonine)|g__Acidaminococcus.s__Acidaminococcus_fermentans	77.0929136366
ILEUSYN-PWY: L-isoleucine biosynthesis I (from threonine)|unclassified	74.4595596625
ILEUSYN-PWY: L-isoleucine biosynthesis I (from threonine)|g__Coprococcus.s__Coprococcus_comes	59.4063155816
ILEUSYN-PWY: L-isoleucine biosynthesis I (from threonine)|g__Bacteroides.s__Bacteroides_thetaiotaomicron	51.4587232803
ILEUSYN-PWY: L-isoleucine biosynthesis I (from threonine)|g__Bifidobacterium.s__Bifidobacterium_longum	45.3429610998
ILEUSYN-PWY: L-isoleucine biosynthesis I (from threonine)|g__Dorea.s__Dorea_longicatena	41.3045230474
ILEUSYN-PWY: L-isoleucine biosynthesis I (from threonine)|g__Blautia.s__Ruminococcus_gnavus	40.7196270437
ILEUSYN-PWY: L-isoleucine biosynthesis I (from threonine)|g__Bifidobacterium.s__Bifidobacterium_pseudocatenulatum	40.2754128264
ILEUSYN-PWY: L-isoleucine biosynthesis I (from threonine)|g__Blautia.s__Ruminococcus_torques	38.6205958739
ILEUSYN-PWY: L-isoleucine biosynthesis I (from threonine)|g__Flavonifractor.s__Flavonifractor_plautii	32.4161617856
ILEUSYN-PWY: L-isoleucine biosynthesis I (from threonine)|g__Porphyromonas.s__Porphyromonas_sp_31_2	31.2489276481
ILEUSYN-PWY: L-isoleucine biosynthesis I (from threonine)|g__Blautia.s__Blautia_wexlerae	29.4572482639
ILEUSYN-PWY: L-isoleucine biosynthesis I (from threonine)|g__Dorea.s__Dorea_formicigenerans	28.2417951596
ILEUSYN-PWY: L-isoleucine biosynthesis I (from threonine)|g__Mitsuokella.s__Mitsuokella_jalaludinii	26.9173473824
ILEUSYN-PWY: L-isoleucine biosynthesis I (from threonine)|g__Bilophila.s__Bilophila_wadsworthia	23.3048249567
ILEUSYN-PWY: L-isoleucine biosynthesis I (from threonine)|g__Eubacterium.s__Eubacterium_hallii	16.6566467681
ILEUSYN-PWY: L-isoleucine biosynthesis I (from threonine)|g__Blautia.s__Blautia_obeum	12.1632592193
ILEUSYN-PWY: L-isoleucine biosynthesis I (from threonine)|g__Bacteroides.s__Bacteroides_xylanisolvens	9.7321900692
ILEUSYN-PWY: L-isoleucine biosynthesis I (from threonine)|g__Parabacteroides.s__Parabacteroides_distasonis	8.3612421378
ILEUSYN-PWY: L-isoleucine biosynthesis I (from threonine)|g__Clostridioides.s__Clostridioides_difficile	5.3441603933
ILEUSYN-PWY: L-isoleucine biosynthesis I (from threonine)|g__Bacteroides.s__Bacteroides_ovatus	5.2897326518
ILEUSYN-PWY: L-isoleucine biosynthesis I (from threonine)|g__Acidaminococcus.s__Acidaminococcus_sp_CAG_542	1.8304451525
ILEUSYN-PWY: L-isoleucine biosynthesis I (from threonine)|g__Eggerthella.s__Eggerthella_lenta	1.0450230776
BRANCHED-CHAIN-AA-SYN-PWY: superpathway of branched chain amino acid biosynthesis	12248.7607702640
BRANCHED-CHAIN-AA-SYN-PWY: superpathway of branched chain amino acid biosynthesis|g__Prevotella.s__Prevotella_copri	3289.7027340490
BRANCHED-CHAIN-AA-SYN-PWY: superpathway of branched chain amino acid biosynthesis|g__Bifidobacterium.s__Bifidobacterium_adolescentis	216.3836658953
BRANCHED-CHAIN-AA-SYN-PWY: superpathway of branched chain amino acid biosynthesis|g__Megasphaera.s__Megasphaera_elsdenii	126.0824591598
BRANCHED-CHAIN-AA-SYN-PWY: superpathway of branched chain amino acid biosynthesis|g__Bacteroides.s__Bacteroides_stercoris	111.8129310328
BRANCHED-CHAIN-AA-SYN-PWY: superpathway of branched chain amino acid biosynthesis|g__Catenibacterium.s__Catenibacterium_mitsuokai	103.3655570377
BRANCHED-CHAIN-AA-SYN-PWY: superpathway of branched chain amino acid biosynthesis|g__Parabacteroides.s__Parabacteroides_merdae	100.2993057408
BRANCHED-CHAIN-AA-SYN-PWY: superpathway of branched chain amino acid biosynthesis|g__Bacteroides.s__Bacteroides_caccae	87.5694659776
BRANCHED-CHAIN-AA-SYN-PWY: superpathway of branched chain amino acid biosynthesis|g__Lachnospiraceae_unclassified.s__Eubacterium_rectale	71.3060616633
BRANCHED-CHAIN-AA-SYN-PWY: superpathway of branched chain amino acid biosynthesis|g__Acidaminococcus.s__Acidaminococcus_fermentans	71.0999743788
BRANCHED-CHAIN-AA-SYN-PWY: superpathway of branched chain amino acid biosynthesis|g__Coprococcus.s__Coprococcus_comes	62.6162518518
BRANCHED-CHAIN-AA-SYN-PWY: superpathway of branched chain amino acid biosynthesis|g__Bacteroides.s__Bacteroides_thetaiotaomicron	49.1313958974
BRANCHED-CHAIN-AA-SYN-PWY: superpathway of branched chain amino acid biosynthesis|g__Bifidobacterium.s__Bifidobacterium_longum	46.8157210173
BRANCHED-CHAIN-AA-SYN-PWY: superpathway of branched chain amino acid biosynthesis|g__Blautia.s__Ruminococcus_torques	45.4258983497
BRANCHED-CHAIN-AA-SYN-PWY: superpathway of branched chain amino acid biosynthesis|g__Blautia.s__Ruminococcus_gnavus	43.7325652693
BRANCHED-CHAIN-AA-SYN-PWY: superpathway of branched chain amino acid biosynthesis|g__Bifidobacterium.s__Bifidobacterium_pseudocatenulatum	43.4061045522
BRANCHED-CHAIN-AA-SYN-PWY: superpathway of branched chain amino acid biosynthesis|g__Porphyromonas.s__Porphyromonas_sp_31_2	40.9388658598
BRANCHED-CHAIN-AA-SYN-PWY: superpathway of branched chain amino acid biosynthesis|g__Dorea.s__Dorea_longicatena	38.5323684004
BRANCHED-CHAIN-AA-SYN-PWY: superpathway of branched chain amino acid biosynthesis|g__Flavonifractor.s__Flavonifractor_plautii	32.7976000155
BRANCHED-CHAIN-AA-SYN-PWY: superpathway of branched chain amino acid biosynthesis|g__Blautia.s__Blautia_wexlerae	29.9151258082
BRANCHED-CHAIN-AA-SYN-PWY: superpathway of branched chain amino acid biosynthesis|g__Bilophila.s__Bilophila_wadsworthia	25.6051431000
BRANCHED-CHAIN-AA-SYN-PWY: superpathway of branched chain amino acid biosynthesis|g__Dorea.s__Dorea_formicigenerans	24.1033026530
BRANCHED-CHAIN-AA-SYN-PWY: superpathway of branched chain amino acid biosynthesis|g__Mitsuokella.s__Mitsuokella_jalaludinii	17.1264978064
BRANCHED-CHAIN-AA-SYN-PWY: superpathway of branched chain amino acid biosynthesis|g__Blautia.s__Blautia_obeum	16.1772836283
BRANCHED-CHAIN-AA-SYN-PWY: superpathway of branched chain amino acid biosynthesis|g__Parabacteroides.s__Parabacteroides_distasonis	8.3702464388
BRANCHED-CHAIN-AA-SYN-PWY: superpathway of branched chain amino acid biosynthesis|g__Bacteroides.s__Bacteroides_ovatus	6.2872201922
BRANCHED-CHAIN-AA-SYN-PWY: superpathway of branched chain amino acid biosynthesis|g__Eggerthella.s__Eggerthella_lenta	1.4452697452
PWY-6385: peptidoglycan biosynthesis III (mycobacteria)	12141.9111932961
PWY-6385: peptidoglycan biosynthesis III (mycobacteria)|g__Prevotella.s__Prevotella_copri	4729.4992728973
PWY-6385: peptidoglycan biosynthesis III (mycobacteria)|g__Bacteroides.s__Bacteroides_coprophilus	889.4752812960
PWY-6385: peptidoglycan biosynthesis III (mycobacteria)|g__Prevotella.s__Prevotella_sp_CAG_386	788.4929412399
PWY-6385: peptidoglycan biosynthesis III (mycobacteria)|unclassified	760.8158079591
PWY-6385: peptidoglycan biosynthesis III (mycobacteria)|g__Bacteroides.s__Bacteroides_plebeius	603.9211123640
PWY-6385: peptidoglycan biosynthesis III (mycobacteria)|g__Megamonas.s__Megamonas_funiformis	257.8872417491
PWY-6385: peptidoglycan biosynthesis III (mycobacteria)|g__Collinsella.s__Collinsella_aerofaciens	212.8403172436
PWY-6385: peptidoglycan biosynthesis III (mycobacteria)|g__Bacteroides.s__Bacteroides_vulgatus	189.8774208668
PWY-6385: peptidoglycan biosynthesis III (mycobacteria)|g__Parabacteroides.s__Parabacteroides_merdae	132.6540022370
PWY-6385: peptidoglycan biosynthesis III (mycobacteria)|g__Bacteroides.s__Bacteroides_stercoris	131.5101989894
PWY-6385: peptidoglycan biosynthesis III (mycobacteria)|g__Porphyromonas.s__Porphyromonas_sp_31_2	108.0438771765
PWY-6385: peptidoglycan biosynthesis III (mycobacteria)|g__Blautia.s__Blautia_obeum	105.3712219177
PWY-6385: peptidoglycan biosynthesis III (mycobacteria)|g__Megasphaera.s__Megasphaera_elsdenii	94.9205819590
PWY-6385: peptidoglycan biosynthesis III (mycobacteria)|g__Catenibacterium.s__Catenibacterium_mitsuokai	89.3404744437
PWY-6385: peptidoglycan biosynthesis III (mycobacteria)|g__Lachnospiraceae_unclassified.s__Eubacterium_rectale	83.2180405588
PWY-6385: peptidoglycan biosynthesis III (mycobacteria)|g__Sutterella.s__Sutterella_wadsworthensis	79.0738448978
PWY-6385: peptidoglycan biosynthesis III (mycobacteria)|g__Fusicatenibacter.s__Fusicatenibacter_saccharivorans	75.0611074540
PWY-6385: peptidoglycan biosynthesis III (mycobacteria)|g__Acidaminococcus.s__Acidaminococcus_fermentans	71.4936189751
PWY-6385: peptidoglycan biosynthesis III (mycobacteria)|g__Megamonas.s__Megamonas_rupellensis	70.7779328481
PWY-6385: peptidoglycan biosynthesis III (mycobacteria)|g__Bacteroides.s__Bacteroides_caccae	70.5751052466
PWY-6385: peptidoglycan biosynthesis III (mycobacteria)|g__Blautia.s__Ruminococcus_torques	52.1305110371
PWY-6385: peptidoglycan biosynthesis III (mycobacteria)|g__Coprococcus.s__Coprococcus_comes	47.4667181258
PWY-6385: peptidoglycan biosynthesis III (mycobacteria)|g__Blautia.s__Ruminococcus_gnavus	46.8624335838
PWY-6385: peptidoglycan biosynthesis III (mycobacteria)|g__Bacteroides.s__Bacteroides_thetaiotaomicron	42.8414378554
PWY-6385: peptidoglycan biosynthesis III (mycobacteria)|g__Bacteroides.s__Bacteroides_ovatus	35.7471170256
PWY-6385: peptidoglycan biosynthesis III (mycobacteria)|g__Ruminococcus.s__Ruminococcus_lactaris	32.6827621142
PWY-6385: peptidoglycan biosynthesis III (mycobacteria)|g__Bilophila.s__Bilophila_wadsworthia	29.3852058085
PWY-6385: peptidoglycan biosynthesis III (mycobacteria)|g__Eubacterium.s__Eubacterium_sp_CAG_38	27.0965379030
PWY-6385: peptidoglycan biosynthesis III (mycobacteria)|g__Flavonifractor.s__Flavonifractor_plautii	26.3484982309
PWY-6385: peptidoglycan biosynthesis III (mycobacteria)|g__Mitsuokella.s__Mitsuokella_jalaludinii	24.5699154991
PWY-6385: peptidoglycan biosynthesis III (mycobacteria)|g__Parabacteroides.s__Parabacteroides_distasonis	19.8104473346
PWY-6385: peptidoglycan biosynthesis III (mycobacteria)|g__Dorea.s__Dorea_formicigenerans	19.6170009724
PWY-6385: peptidoglycan biosynthesis III (mycobacteria)|g__Blautia.s__Blautia_wexlerae	19.5469400120
PWY-6385: peptidoglycan biosynthesis III (mycobacteria)|g__Megasphaera.s__Megasphaera_hexanoica	18.4704085709
PWY-6385: peptidoglycan biosynthesis III (mycobacteria)|g__Blautia.s__Blautia_sp_CAG_52	17.4980274149
PWY-6385: peptidoglycan biosynthesis III (mycobacteria)|g__Bifidobacterium.s__Bifidobacterium_pseudocatenulatum	11.7961373903
PWY-6385: peptidoglycan biosynthesis III (mycobacteria)|g__Butyricimonas.s__Butyricimonas_synergistica	11.2729875815
PWY-6385: peptidoglycan biosynthesis III (mycobacteria)|g__Anaerostipes.s__Anaerostipes_hadrus	11.0401767274
PWY-6385: peptidoglycan biosynthesis III (mycobacteria)|g__Bacteroides.s__Bacteroides_uniformis	9.0437500780
PWY-6385: peptidoglycan biosynthesis III (mycobacteria)|g__Clostridioides.s__Clostridioides_difficile	6.7006069611
PWY-6385: peptidoglycan biosynthesis III (mycobacteria)|g__Veillonellaceae_unclassified.s__Veillonellaceae_bacterium	5.5341083518
PWY-6385: peptidoglycan biosynthesis III (mycobacteria)|g__Eggerthella.s__Eggerthella_lenta	4.9454254735
PWY-6385: peptidoglycan biosynthesis III (mycobacteria)|g__Bacteroides.s__Bacteroides_sp_D2	4.9416446608
PWY-6385: peptidoglycan biosynthesis III (mycobacteria)|g__Allisonella.s__Allisonella_histaminiformans	2.5871202477
PWY-7977: L-methionine biosynthesis IV	11787.1204999751
PWY-7977: L-methionine biosynthesis IV|g__Prevotella.s__Prevotella_copri	2681.1162046170
PWY-7977: L-methionine biosynthesis IV|g__Bacteroides.s__Bacteroides_coprophilus	746.7289717330
PWY-7977: L-methionine biosynthesis IV|g__Prevotella.s__Prevotella_sp_CAG_386	704.3761915097
PWY-7977: L-methionine biosynthesis IV|g__Bacteroides.s__Bacteroides_plebeius	490.3690092341
PWY-7977: L-methionine biosynthesis IV|g__Collinsella.s__Collinsella_aerofaciens	312.6757770310
PWY-7977: L-methionine biosynthesis IV|g__Collinsella.s__Collinsella_sp	243.5015148543
PWY-7977: L-methionine biosynthesis IV|g__Bacteroides.s__Bacteroides_vulgatus	179.9628883417
PWY-7977: L-methionine biosynthesis IV|unclassified	176.6489112238
PWY-7977: L-methionine biosynthesis IV|g__Parabacteroides.s__Parabacteroides_merdae	154.9077013537
PWY-7977: L-methionine biosynthesis IV|g__Bacteroides.s__Bacteroides_stercoris	137.2379721475
PWY-7977: L-methionine biosynthesis IV|g__Catenibacterium.s__Catenibacterium_mitsuokai	94.5399111666
PWY-7977: L-methionine biosynthesis IV|g__Faecalibacterium.s__Faecalibacterium_prausnitzii	87.2732417644
PWY-7977: L-methionine biosynthesis IV|g__Parabacteroides.s__Parabacteroides_distasonis	70.7592252179
PWY-7977: L-methionine biosynthesis IV|g__Roseburia.s__Roseburia_hominis	62.3655123930
PWY-7977: L-methionine biosynthesis IV|g__Porphyromonas.s__Porphyromonas_sp_31_2	59.0512655814
PWY-7977: L-methionine biosynthesis IV|g__Fusicatenibacter.s__Fusicatenibacter_saccharivorans	54.3669598063
PWY-7977: L-methionine biosynthesis IV|g__Bacteroides.s__Bacteroides_caccae	53.1715767563
PWY-7977: L-methionine biosynthesis IV|g__Dorea.s__Dorea_longicatena	48.4635953408
PWY-7977: L-methionine biosynthesis IV|g__Coprococcus.s__Coprococcus_comes	44.8378638301
PWY-7977: L-methionine biosynthesis IV|g__Bacteroides.s__Bacteroides_thetaiotaomicron	41.3748305207
PWY-7977: L-methionine biosynthesis IV|g__Bacteroides.s__Bacteroides_ovatus	23.0867388246
PWY-7977: L-methionine biosynthesis IV|g__Mitsuokella.s__Mitsuokella_jalaludinii	20.2140152040
PWY-7977: L-methionine biosynthesis IV|g__Flavonifractor.s__Flavonifractor_plautii	19.8868026885
PWY-7977: L-methionine biosynthesis IV|g__Butyricimonas.s__Butyricimonas_synergistica	14.7919900089
PWY-7977: L-methionine biosynthesis IV|g__Bacteroides.s__Bacteroides_dorei	14.7275426636
PWY-7977: L-methionine biosynthesis IV|g__Bacteroides.s__Bacteroides_sp_D2	11.6947086184
PWY-7977: L-methionine biosynthesis IV|g__Anaerostipes.s__Anaerostipes_hadrus	11.4274527203
PWY-7977: L-methionine biosynthesis IV|g__Bacteroides.s__Bacteroides_uniformis	6.9093170238
PWY-7977: L-methionine biosynthesis IV|g__Bacteroides.s__Bacteroides_fragilis	4.0210346846
PWY-7977: L-methionine biosynthesis IV|g__Blautia.s__Ruminococcus_torques	2.0573650223
PWY-7977: L-methionine biosynthesis IV|g__Roseburia.s__Roseburia_sp_CAG_471	1.9576243147
PWY-5103: L-isoleucine biosynthesis III	11720.2747073253
PWY-5103: L-isoleucine biosynthesis III|g__Prevotella.s__Prevotella_copri	5503.8401983021
PWY-5103: L-isoleucine biosynthesis III|g__Bifidobacterium.s__Bifidobacterium_adolescentis	182.6550124588
PWY-5103: L-isoleucine biosynthesis III|g__Megasphaera.s__Megasphaera_elsdenii	136.0343893974
PWY-5103: L-isoleucine biosynthesis III|g__Bacteroides.s__Bacteroides_stercoris	98.4696112758
PWY-5103: L-isoleucine biosynthesis III|g__Catenibacterium.s__Catenibacterium_mitsuokai	95.7795444086
PWY-5103: L-isoleucine biosynthesis III|g__Parabacteroides.s__Parabacteroides_merdae	85.5538439791
PWY-5103: L-isoleucine biosynthesis III|g__Bacteroides.s__Bacteroides_caccae	79.6493990027
PWY-5103: L-isoleucine biosynthesis III|g__Lachnospiraceae_unclassified.s__Eubacterium_rectale	65.2362046220
PWY-5103: L-isoleucine biosynthesis III|g__Acidaminococcus.s__Acidaminococcus_fermentans	63.0583077666
PWY-5103: L-isoleucine biosynthesis III|g__Coprococcus.s__Coprococcus_comes	52.8811454970
PWY-5103: L-isoleucine biosynthesis III|g__Bacteroides.s__Bacteroides_thetaiotaomicron	49.6502503815
PWY-5103: L-isoleucine biosynthesis III|g__Bifidobacterium.s__Bifidobacterium_longum	38.2316263059
PWY-5103: L-isoleucine biosynthesis III|g__Bifidobacterium.s__Bifidobacterium_pseudocatenulatum	36.4064242378
PWY-5103: L-isoleucine biosynthesis III|g__Dorea.s__Dorea_longicatena	36.2132570465
PWY-5103: L-isoleucine biosynthesis III|g__Blautia.s__Ruminococcus_gnavus	35.7886962150
PWY-5103: L-isoleucine biosynthesis III|g__Flavonifractor.s__Flavonifractor_plautii	27.5539927126
PWY-5103: L-isoleucine biosynthesis III|g__Blautia.s__Blautia_wexlerae	27.4803935836
PWY-5103: L-isoleucine biosynthesis III|g__Blautia.s__Ruminococcus_torques	27.3592574030
PWY-5103: L-isoleucine biosynthesis III|g__Dorea.s__Dorea_formicigenerans	24.9874159917
PWY-5103: L-isoleucine biosynthesis III|g__Mitsuokella.s__Mitsuokella_jalaludinii	23.7413462364
PWY-5103: L-isoleucine biosynthesis III|g__Porphyromonas.s__Porphyromonas_sp_31_2	21.9829657829
PWY-5103: L-isoleucine biosynthesis III|g__Bilophila.s__Bilophila_wadsworthia	21.3169670316
PWY-5103: L-isoleucine biosynthesis III|g__Eubacterium.s__Eubacterium_hallii	15.3909329810
PWY-5103: L-isoleucine biosynthesis III|g__Blautia.s__Blautia_obeum	7.8881868450
PWY-5103: L-isoleucine biosynthesis III|g__Bacteroides.s__Bacteroides_xylanisolvens	7.7132883008
PWY-5103: L-isoleucine biosynthesis III|g__Parabacteroides.s__Parabacteroides_distasonis	5.4710711612
PWY-5103: L-isoleucine biosynthesis III|g__Clostridioides.s__Clostridioides_difficile	4.4014838907
PWY-5103: L-isoleucine biosynthesis III|g__Bacteroides.s__Bacteroides_ovatus	4.2774092062
PWY-5103: L-isoleucine biosynthesis III|g__Acidaminococcus.s__Acidaminococcus_sp_CAG_542	1.3389530876
PWY-5103: L-isoleucine biosynthesis III|g__Eggerthella.s__Eggerthella_lenta	0.8945077226
PWY-7953: UDP-N-acetylmuramoyl-pentapeptide biosynthesis III (meso-diaminopimelate containing)	11299.0576406061
PWY-7953: UDP-N-acetylmuramoyl-pentapeptide biosynthesis III (meso-diaminopimelate containing)|g__Prevotella.s__Prevotella_copri	4399.0020769355
PWY-7953: UDP-N-acetylmuramoyl-pentapeptide biosynthesis III (meso-diaminopimelate containing)|g__Bacteroides.s__Bacteroides_coprophilus	841.3843172170
PWY-7953: UDP-N-acetylmuramoyl-pentapeptide biosynthesis III (meso-diaminopimelate containing)|g__Prevotella.s__Prevotella_sp_CAG_386	802.7239899902
PWY-7953: UDP-N-acetylmuramoyl-pentapeptide biosynthesis III (meso-diaminopimelate containing)|unclassified	721.7743297658
PWY-7953: UDP-N-acetylmuramoyl-pentapeptide biosynthesis III (meso-diaminopimelate containing)|g__Bacteroides.s__Bacteroides_plebeius	548.4708742306
PWY-7953: UDP-N-acetylmuramoyl-pentapeptide biosynthesis III (meso-diaminopimelate containing)|g__Megamonas.s__Megamonas_funiformis	189.5727936899
PWY-7953: UDP-N-acetylmuramoyl-pentapeptide biosynthesis III (meso-diaminopimelate containing)|g__Bacteroides.s__Bacteroides_vulgatus	150.9146659853
PWY-7953: UDP-N-acetylmuramoyl-pentapeptide biosynthesis III (meso-diaminopimelate containing)|g__Parabacteroides.s__Parabacteroides_merdae	129.7030668303
PWY-7953: UDP-N-acetylmuramoyl-pentapeptide biosynthesis III (meso-diaminopimelate containing)|g__Bacteroides.s__Bacteroides_stercoris	129.1914043491
PWY-7953: UDP-N-acetylmuramoyl-pentapeptide biosynthesis III (meso-diaminopimelate containing)|g__Megamonas.s__Megamonas_rupellensis	112.7264353695
PWY-7953: UDP-N-acetylmuramoyl-pentapeptide biosynthesis III (meso-diaminopimelate containing)|g__Blautia.s__Blautia_obeum	105.5872136855
PWY-7953: UDP-N-acetylmuramoyl-pentapeptide biosynthesis III (meso-diaminopimelate containing)|g__Porphyromonas.s__Porphyromonas_sp_31_2	103.1887857847
PWY-7953: UDP-N-acetylmuramoyl-pentapeptide biosynthesis III (meso-diaminopimelate containing)|g__Megasphaera.s__Megasphaera_elsdenii	93.1327977065
PWY-7953: UDP-N-acetylmuramoyl-pentapeptide biosynthesis III (meso-diaminopimelate containing)|g__Lachnospiraceae_unclassified.s__Eubacterium_rectale	86.2258766723
PWY-7953: UDP-N-acetylmuramoyl-pentapeptide biosynthesis III (meso-diaminopimelate containing)|g__Sutterella.s__Sutterella_wadsworthensis	74.8127980067
PWY-7953: UDP-N-acetylmuramoyl-pentapeptide biosynthesis III (meso-diaminopimelate containing)|g__Fusicatenibacter.s__Fusicatenibacter_saccharivorans	70.7327221702
PWY-7953: UDP-N-acetylmuramoyl-pentapeptide biosynthesis III (meso-diaminopimelate containing)|g__Catenibacterium.s__Catenibacterium_mitsuokai	67.0359089007
PWY-7953: UDP-N-acetylmuramoyl-pentapeptide biosynthesis III (meso-diaminopimelate containing)|g__Bacteroides.s__Bacteroides_caccae	63.8767603442
PWY-7953: UDP-N-acetylmuramoyl-pentapeptide biosynthesis III (meso-diaminopimelate containing)|g__Acidaminococcus.s__Acidaminococcus_fermentans	58.8395018118
PWY-7953: UDP-N-acetylmuramoyl-pentapeptide biosynthesis III (meso-diaminopimelate containing)|g__Coprococcus.s__Coprococcus_comes	49.3258930663
PWY-7953: UDP-N-acetylmuramoyl-pentapeptide biosynthesis III (meso-diaminopimelate containing)|g__Blautia.s__Ruminococcus_torques	47.8507106668
PWY-7953: UDP-N-acetylmuramoyl-pentapeptide biosynthesis III (meso-diaminopimelate containing)|g__Blautia.s__Ruminococcus_gnavus	45.7366036579
PWY-7953: UDP-N-acetylmuramoyl-pentapeptide biosynthesis III (meso-diaminopimelate containing)|g__Ruminococcus.s__Ruminococcus_lactaris	37.9425361945
PWY-7953: UDP-N-acetylmuramoyl-pentapeptide biosynthesis III (meso-diaminopimelate containing)|g__Bacteroides.s__Bacteroides_thetaiotaomicron	37.1585448571
PWY-7953: UDP-N-acetylmuramoyl-pentapeptide biosynthesis III (meso-diaminopimelate containing)|g__Bilophila.s__Bilophila_wadsworthia	26.2061170093
PWY-7953: UDP-N-acetylmuramoyl-pentapeptide biosynthesis III (meso-diaminopimelate containing)|g__Flavonifractor.s__Flavonifractor_plautii	24.7705613526
PWY-7953: UDP-N-acetylmuramoyl-pentapeptide biosynthesis III (meso-diaminopimelate containing)|g__Eubacterium.s__Eubacterium_sp_CAG_38	24.5813172365
PWY-7953: UDP-N-acetylmuramoyl-pentapeptide biosynthesis III (meso-diaminopimelate containing)|g__Mitsuokella.s__Mitsuokella_jalaludinii	22.8504454097
PWY-7953: UDP-N-acetylmuramoyl-pentapeptide biosynthesis III (meso-diaminopimelate containing)|g__Blautia.s__Blautia_wexlerae	17.6591784890
PWY-7953: UDP-N-acetylmuramoyl-pentapeptide biosynthesis III (meso-diaminopimelate containing)|g__Dorea.s__Dorea_formicigenerans	17.2034956858
PWY-7953: UDP-N-acetylmuramoyl-pentapeptide biosynthesis III (meso-diaminopimelate containing)|g__Blautia.s__Blautia_sp_CAG_52	17.0163538931
PWY-7953: UDP-N-acetylmuramoyl-pentapeptide biosynthesis III (meso-diaminopimelate containing)|g__Megasphaera.s__Megasphaera_hexanoica	16.8454203672
PWY-7953: UDP-N-acetylmuramoyl-pentapeptide biosynthesis III (meso-diaminopimelate containing)|g__Parabacteroides.s__Parabacteroides_distasonis	15.6742897617
PWY-7953: UDP-N-acetylmuramoyl-pentapeptide biosynthesis III (meso-diaminopimelate containing)|g__Bacteroides.s__Bacteroides_ovatus	11.8173920511
PWY-7953: UDP-N-acetylmuramoyl-pentapeptide biosynthesis III (meso-diaminopimelate containing)|g__Butyricimonas.s__Butyricimonas_synergistica	10.8279798862
PWY-7953: UDP-N-acetylmuramoyl-pentapeptide biosynthesis III (meso-diaminopimelate containing)|g__Anaerostipes.s__Anaerostipes_hadrus	9.2431183380
PWY-7953: UDP-N-acetylmuramoyl-pentapeptide biosynthesis III (meso-diaminopimelate containing)|g__Bacteroides.s__Bacteroides_uniformis	8.1025371471
PWY-7953: UDP-N-acetylmuramoyl-pentapeptide biosynthesis III (meso-diaminopimelate containing)|g__Clostridioides.s__Clostridioides_difficile	6.2300897747
PWY-7953: UDP-N-acetylmuramoyl-pentapeptide biosynthesis III (meso-diaminopimelate containing)|g__Allisonella.s__Allisonella_histaminiformans	5.4985268686
PWY-7953: UDP-N-acetylmuramoyl-pentapeptide biosynthesis III (meso-diaminopimelate containing)|g__Veillonellaceae_unclassified.s__Veillonellaceae_bacterium	4.9453834031
PWY-7953: UDP-N-acetylmuramoyl-pentapeptide biosynthesis III (meso-diaminopimelate containing)|g__Bacteroides.s__Bacteroides_sp_D2	3.9155971286
PWY-7953: UDP-N-acetylmuramoyl-pentapeptide biosynthesis III (meso-diaminopimelate containing)|g__Eggerthella.s__Eggerthella_lenta	3.9125326762
TRNA-CHARGING-PWY: tRNA charging	11228.1715111573
TRNA-CHARGING-PWY: tRNA charging|g__Prevotella.s__Prevotella_copri	1718.0857735360
TRNA-CHARGING-PWY: tRNA charging|g__Bacteroides.s__Bacteroides_coprophilus	849.4798433759
TRNA-CHARGING-PWY: tRNA charging|g__Bacteroides.s__Bacteroides_plebeius	528.5877561107
TRNA-CHARGING-PWY: tRNA charging|unclassified	344.8975881944
TRNA-CHARGING-PWY: tRNA charging|g__Faecalibacterium.s__Faecalibacterium_prausnitzii	253.7185955745
TRNA-CHARGING-PWY: tRNA charging|g__Bacteroides.s__Bacteroides_vulgatus	154.6664412820
TRNA-CHARGING-PWY: tRNA charging|g__Parabacteroides.s__Parabacteroides_merdae	133.2746511369
TRNA-CHARGING-PWY: tRNA charging|g__Catenibacterium.s__Catenibacterium_mitsuokai	80.9928381284
TRNA-CHARGING-PWY: tRNA charging|g__Lachnospiraceae_unclassified.s__Eubacterium_rectale	72.8972049021
TRNA-CHARGING-PWY: tRNA charging|g__Fusicatenibacter.s__Fusicatenibacter_saccharivorans	70.1325231494
TRNA-CHARGING-PWY: tRNA charging|g__Bacteroides.s__Bacteroides_caccae	69.8750628305
TRNA-CHARGING-PWY: tRNA charging|g__Blautia.s__Ruminococcus_torques	45.5954938830
TRNA-CHARGING-PWY: tRNA charging|g__Bacteroides.s__Bacteroides_thetaiotaomicron	32.4868638989
TRNA-CHARGING-PWY: tRNA charging|g__Parabacteroides.s__Parabacteroides_distasonis	31.5765842023
TRNA-CHARGING-PWY: tRNA charging|g__Eubacterium.s__Eubacterium_sp_TM05_53	28.5550442528
TRNA-CHARGING-PWY: tRNA charging|g__Flavonifractor.s__Flavonifractor_plautii	24.1868635409
TRNA-CHARGING-PWY: tRNA charging|g__Porphyromonas.s__Porphyromonas_sp_31_2	14.0116093721
TRNA-CHARGING-PWY: tRNA charging|g__Bacteroides.s__Bacteroides_sp_D2	9.0690130982
PWY-6122: 5-aminoimidazole ribonucleotide biosynthesis II	11029.0107962170
PWY-6122: 5-aminoimidazole ribonucleotide biosynthesis II|g__Prevotella.s__Prevotella_copri	4203.9976843333
PWY-6122: 5-aminoimidazole ribonucleotide biosynthesis II|g__Bacteroides.s__Bacteroides_coprophilus	790.2544140875
PWY-6122: 5-aminoimidazole ribonucleotide biosynthesis II|g__Collinsella.s__Collinsella_aerofaciens	571.3852565473
PWY-6122: 5-aminoimidazole ribonucleotide biosynthesis II|unclassified	542.1313466608
PWY-6122: 5-aminoimidazole ribonucleotide biosynthesis II|g__Bacteroides.s__Bacteroides_plebeius	466.8488630529
PWY-6122: 5-aminoimidazole ribonucleotide biosynthesis II|g__Faecalibacterium.s__Faecalibacterium_prausnitzii	327.9286259441
PWY-6122: 5-aminoimidazole ribonucleotide biosynthesis II|g__Megamonas.s__Megamonas_funiformis	296.7464088339
PWY-6122: 5-aminoimidazole ribonucleotide biosynthesis II|g__Parabacteroides.s__Parabacteroides_merdae	131.5182121653
PWY-6122: 5-aminoimidazole ribonucleotide biosynthesis II|g__Blautia.s__Blautia_obeum	111.9604891476
PWY-6122: 5-aminoimidazole ribonucleotide biosynthesis II|g__Bacteroides.s__Bacteroides_vulgatus	111.4168299014
PWY-6122: 5-aminoimidazole ribonucleotide biosynthesis II|g__Dialister.s__Dialister_succinatiphilus	107.6675982990
PWY-6122: 5-aminoimidazole ribonucleotide biosynthesis II|g__Porphyromonas.s__Porphyromonas_sp_31_2	94.8115057474
PWY-6122: 5-aminoimidazole ribonucleotide biosynthesis II|g__Catenibacterium.s__Catenibacterium_mitsuokai	90.1311448362
PWY-6122: 5-aminoimidazole ribonucleotide biosynthesis II|g__Bifidobacterium.s__Bifidobacterium_adolescentis	89.6349282374
PWY-6122: 5-aminoimidazole ribonucleotide biosynthesis II|g__Bacteroides.s__Bacteroides_stercoris	85.2428453604
PWY-6122: 5-aminoimidazole ribonucleotide biosynthesis II|g__Coprococcus.s__Coprococcus_comes	82.7575649002
PWY-6122: 5-aminoimidazole ribonucleotide biosynthesis II|g__Sutterella.s__Sutterella_wadsworthensis	78.0835066159
PWY-6122: 5-aminoimidazole ribonucleotide biosynthesis II|g__Blautia.s__Ruminococcus_torques	77.9808918698
PWY-6122: 5-aminoimidazole ribonucleotide biosynthesis II|g__Collinsella.s__Collinsella_sp	76.5525307944
PWY-6122: 5-aminoimidazole ribonucleotide biosynthesis II|g__Clostridium.s__Clostridium_sp_AM22_11AC	74.2490066777
PWY-6122: 5-aminoimidazole ribonucleotide biosynthesis II|g__Fusicatenibacter.s__Fusicatenibacter_saccharivorans	71.6073860613
PWY-6122: 5-aminoimidazole ribonucleotide biosynthesis II|g__Bacteroides.s__Bacteroides_caccae	69.2466998395
PWY-6122: 5-aminoimidazole ribonucleotide biosynthesis II|g__Megasphaera.s__Megasphaera_elsdenii	69.0557537527
PWY-6122: 5-aminoimidazole ribonucleotide biosynthesis II|g__Acidaminococcus.s__Acidaminococcus_fermentans	58.5357025841
PWY-6122: 5-aminoimidazole ribonucleotide biosynthesis II|g__Bifidobacterium.s__Bifidobacterium_pseudocatenulatum	58.5114966012
PWY-6122: 5-aminoimidazole ribonucleotide biosynthesis II|g__Lachnospiraceae_unclassified.s__Eubacterium_rectale	57.4564459932
PWY-6122: 5-aminoimidazole ribonucleotide biosynthesis II|g__Dorea.s__Dorea_longicatena	51.7818475857
PWY-6122: 5-aminoimidazole ribonucleotide biosynthesis II|g__Bifidobacterium.s__Bifidobacterium_longum	46.5490414637
PWY-6122: 5-aminoimidazole ribonucleotide biosynthesis II|g__Blautia.s__Ruminococcus_gnavus	45.6294318765
PWY-6122: 5-aminoimidazole ribonucleotide biosynthesis II|g__Parabacteroides.s__Parabacteroides_distasonis	45.4846430357
PWY-6122: 5-aminoimidazole ribonucleotide biosynthesis II|g__Eubacterium.s__Eubacterium_sp_TM05_53	43.0182271473
PWY-6122: 5-aminoimidazole ribonucleotide biosynthesis II|g__Roseburia.s__Roseburia_hominis	42.6973576733
PWY-6122: 5-aminoimidazole ribonucleotide biosynthesis II|g__Bacteroides.s__Bacteroides_thetaiotaomicron	40.1201602438
PWY-6122: 5-aminoimidazole ribonucleotide biosynthesis II|g__Flavonifractor.s__Flavonifractor_plautii	31.0023072046
PWY-6122: 5-aminoimidazole ribonucleotide biosynthesis II|g__Ruminococcus.s__Ruminococcus_lactaris	28.5037042415
PWY-6122: 5-aminoimidazole ribonucleotide biosynthesis II|g__Bacteroides.s__Bacteroides_uniformis	27.4791605485
PWY-6122: 5-aminoimidazole ribonucleotide biosynthesis II|g__Dorea.s__Dorea_formicigenerans	24.9631488227
PWY-6122: 5-aminoimidazole ribonucleotide biosynthesis II|g__Megasphaera.s__Megasphaera_hexanoica	23.5524767425
PWY-6122: 5-aminoimidazole ribonucleotide biosynthesis II|g__Megamonas.s__Megamonas_rupellensis	23.3577391104
PWY-6122: 5-aminoimidazole ribonucleotide biosynthesis II|g__Mitsuokella.s__Mitsuokella_jalaludinii	23.2630151689
PWY-6122: 5-aminoimidazole ribonucleotide biosynthesis II|g__Bilophila.s__Bilophila_wadsworthia	22.0594698334
PWY-6122: 5-aminoimidazole ribonucleotide biosynthesis II|g__Blautia.s__Blautia_wexlerae	17.9313140335
PWY-6122: 5-aminoimidazole ribonucleotide biosynthesis II|g__Bacteroides.s__Bacteroides_sp_D2	16.9278745308
PWY-6122: 5-aminoimidazole ribonucleotide biosynthesis II|g__Eubacterium.s__Eubacterium_sp_CAG_38	15.9412707237
PWY-6122: 5-aminoimidazole ribonucleotide biosynthesis II|g__Eubacterium.s__Eubacterium_hallii	14.8093453253
PWY-6122: 5-aminoimidazole ribonucleotide biosynthesis II|g__Blautia.s__Blautia_sp_CAG_52	11.1739114430
PWY-6122: 5-aminoimidazole ribonucleotide biosynthesis II|g__Parasutterella.s__Parasutterella_excrementihominis	10.6418438305
PWY-6122: 5-aminoimidazole ribonucleotide biosynthesis II|g__Holdemanella.s__Holdemanella_biformis	7.6462342296
PWY-6122: 5-aminoimidazole ribonucleotide biosynthesis II|g__Anaerostipes.s__Anaerostipes_hadrus	7.3202869552
PWY-6122: 5-aminoimidazole ribonucleotide biosynthesis II|g__Bacteroides.s__Bacteroides_ovatus	7.1477563987
PWY-6122: 5-aminoimidazole ribonucleotide biosynthesis II|g__Eggerthella.s__Eggerthella_lenta	6.7748074614
PWY-6122: 5-aminoimidazole ribonucleotide biosynthesis II|g__Allisonella.s__Allisonella_histaminiformans	5.5773744510
PWY-6122: 5-aminoimidazole ribonucleotide biosynthesis II|g__Bifidobacterium.s__Bifidobacterium_ruminantium	4.0400749369
PWY-6122: 5-aminoimidazole ribonucleotide biosynthesis II|g__Streptococcus.s__Streptococcus_salivarius	2.4683739587
PWY-6122: 5-aminoimidazole ribonucleotide biosynthesis II|g__Clostridioides.s__Clostridioides_difficile	2.1770292622
PWY-6122: 5-aminoimidazole ribonucleotide biosynthesis II|g__Bifidobacterium.s__Bifidobacterium_breve	1.5127162712
PWY-6122: 5-aminoimidazole ribonucleotide biosynthesis II|g__Acidaminococcus.s__Acidaminococcus_sp_CAG_542	1.4573276255
PWY-6122: 5-aminoimidazole ribonucleotide biosynthesis II|g__Bacteroides.s__Bacteroides_dorei	1.0781819849
PWY-6122: 5-aminoimidazole ribonucleotide biosynthesis II|g__Bacteroides.s__Bacteroides_coprocola	0.6734006734
PWY-6277: superpathway of 5-aminoimidazole ribonucleotide biosynthesis	11029.0107962170
PWY-6277: superpathway of 5-aminoimidazole ribonucleotide biosynthesis|g__Prevotella.s__Prevotella_copri	4203.9976843333
PWY-6277: superpathway of 5-aminoimidazole ribonucleotide biosynthesis|g__Bacteroides.s__Bacteroides_coprophilus	790.2544140875
PWY-6277: superpathway of 5-aminoimidazole ribonucleotide biosynthesis|g__Collinsella.s__Collinsella_aerofaciens	571.3852565473
PWY-6277: superpathway of 5-aminoimidazole ribonucleotide biosynthesis|unclassified	542.1313466608
PWY-6277: superpathway of 5-aminoimidazole ribonucleotide biosynthesis|g__Bacteroides.s__Bacteroides_plebeius	466.8488630529
PWY-6277: superpathway of 5-aminoimidazole ribonucleotide biosynthesis|g__Faecalibacterium.s__Faecalibacterium_prausnitzii	327.9286259441
PWY-6277: superpathway of 5-aminoimidazole ribonucleotide biosynthesis|g__Megamonas.s__Megamonas_funiformis	296.7464088339
PWY-6277: superpathway of 5-aminoimidazole ribonucleotide biosynthesis|g__Parabacteroides.s__Parabacteroides_merdae	131.5182121653
PWY-6277: superpathway of 5-aminoimidazole ribonucleotide biosynthesis|g__Blautia.s__Blautia_obeum	111.9604891476
PWY-6277: superpathway of 5-aminoimidazole ribonucleotide biosynthesis|g__Bacteroides.s__Bacteroides_vulgatus	111.4168299014
PWY-6277: superpathway of 5-aminoimidazole ribonucleotide biosynthesis|g__Dialister.s__Dialister_succinatiphilus	107.6675982990
PWY-6277: superpathway of 5-aminoimidazole ribonucleotide biosynthesis|g__Porphyromonas.s__Porphyromonas_sp_31_2	94.8115057474
PWY-6277: superpathway of 5-aminoimidazole ribonucleotide biosynthesis|g__Catenibacterium.s__Catenibacterium_mitsuokai	90.1311448362
PWY-6277: superpathway of 5-aminoimidazole ribonucleotide biosynthesis|g__Bifidobacterium.s__Bifidobacterium_adolescentis	89.6349282374
PWY-6277: superpathway of 5-aminoimidazole ribonucleotide biosynthesis|g__Bacteroides.s__Bacteroides_stercoris	85.2428453604
PWY-6277: superpathway of 5-aminoimidazole ribonucleotide biosynthesis|g__Coprococcus.s__Coprococcus_comes	82.7575649002
PWY-6277: superpathway of 5-aminoimidazole ribonucleotide biosynthesis|g__Sutterella.s__Sutterella_wadsworthensis	78.0835066159
PWY-6277: superpathway of 5-aminoimidazole ribonucleotide biosynthesis|g__Blautia.s__Ruminococcus_torques	77.9808918698
PWY-6277: superpathway of 5-aminoimidazole ribonucleotide biosynthesis|g__Collinsella.s__Collinsella_sp	76.5525307944
PWY-6277: superpathway of 5-aminoimidazole ribonucleotide biosynthesis|g__Clostridium.s__Clostridium_sp_AM22_11AC	74.2490066777
PWY-6277: superpathway of 5-aminoimidazole ribonucleotide biosynthesis|g__Fusicatenibacter.s__Fusicatenibacter_saccharivorans	71.6073860613
PWY-6277: superpathway of 5-aminoimidazole ribonucleotide biosynthesis|g__Bacteroides.s__Bacteroides_caccae	69.2466998395
PWY-6277: superpathway of 5-aminoimidazole ribonucleotide biosynthesis|g__Megasphaera.s__Megasphaera_elsdenii	69.0557537527
PWY-6277: superpathway of 5-aminoimidazole ribonucleotide biosynthesis|g__Acidaminococcus.s__Acidaminococcus_fermentans	58.5357025841
PWY-6277: superpathway of 5-aminoimidazole ribonucleotide biosynthesis|g__Bifidobacterium.s__Bifidobacterium_pseudocatenulatum	58.5114966012
PWY-6277: superpathway of 5-aminoimidazole ribonucleotide biosynthesis|g__Lachnospiraceae_unclassified.s__Eubacterium_rectale	57.4564459932
PWY-6277: superpathway of 5-aminoimidazole ribonucleotide biosynthesis|g__Dorea.s__Dorea_longicatena	51.7818475857
PWY-6277: superpathway of 5-aminoimidazole ribonucleotide biosynthesis|g__Bifidobacterium.s__Bifidobacterium_longum	46.5490414637
PWY-6277: superpathway of 5-aminoimidazole ribonucleotide biosynthesis|g__Blautia.s__Ruminococcus_gnavus	45.6294318765
PWY-6277: superpathway of 5-aminoimidazole ribonucleotide biosynthesis|g__Parabacteroides.s__Parabacteroides_distasonis	45.4846430357
PWY-6277: superpathway of 5-aminoimidazole ribonucleotide biosynthesis|g__Eubacterium.s__Eubacterium_sp_TM05_53	43.0182271473
PWY-6277: superpathway of 5-aminoimidazole ribonucleotide biosynthesis|g__Roseburia.s__Roseburia_hominis	42.6973576733
PWY-6277: superpathway of 5-aminoimidazole ribonucleotide biosynthesis|g__Bacteroides.s__Bacteroides_thetaiotaomicron	40.1201602438
PWY-6277: superpathway of 5-aminoimidazole ribonucleotide biosynthesis|g__Flavonifractor.s__Flavonifractor_plautii	31.0023072046
PWY-6277: superpathway of 5-aminoimidazole ribonucleotide biosynthesis|g__Ruminococcus.s__Ruminococcus_lactaris	28.5037042415
PWY-6277: superpathway of 5-aminoimidazole ribonucleotide biosynthesis|g__Bacteroides.s__Bacteroides_uniformis	27.4791605485
PWY-6277: superpathway of 5-aminoimidazole ribonucleotide biosynthesis|g__Dorea.s__Dorea_formicigenerans	24.9631488227
PWY-6277: superpathway of 5-aminoimidazole ribonucleotide biosynthesis|g__Megasphaera.s__Megasphaera_hexanoica	23.5524767425
PWY-6277: superpathway of 5-aminoimidazole ribonucleotide biosynthesis|g__Megamonas.s__Megamonas_rupellensis	23.3577391104
PWY-6277: superpathway of 5-aminoimidazole ribonucleotide biosynthesis|g__Mitsuokella.s__Mitsuokella_jalaludinii	23.2630151689
PWY-6277: superpathway of 5-aminoimidazole ribonucleotide biosynthesis|g__Bilophila.s__Bilophila_wadsworthia	22.0594698334
PWY-6277: superpathway of 5-aminoimidazole ribonucleotide biosynthesis|g__Blautia.s__Blautia_wexlerae	17.9313140335
PWY-6277: superpathway of 5-aminoimidazole ribonucleotide biosynthesis|g__Bacteroides.s__Bacteroides_sp_D2	16.9278745308
PWY-6277: superpathway of 5-aminoimidazole ribonucleotide biosynthesis|g__Eubacterium.s__Eubacterium_sp_CAG_38	15.9412707237
PWY-6277: superpathway of 5-aminoimidazole ribonucleotide biosynthesis|g__Eubacterium.s__Eubacterium_hallii	14.8093453253
PWY-6277: superpathway of 5-aminoimidazole ribonucleotide biosynthesis|g__Blautia.s__Blautia_sp_CAG_52	11.1739114430
PWY-6277: superpathway of 5-aminoimidazole ribonucleotide biosynthesis|g__Parasutterella.s__Parasutterella_excrementihominis	10.6418438305
PWY-6277: superpathway of 5-aminoimidazole ribonucleotide biosynthesis|g__Holdemanella.s__Holdemanella_biformis	7.6462342296
PWY-6277: superpathway of 5-aminoimidazole ribonucleotide biosynthesis|g__Anaerostipes.s__Anaerostipes_hadrus	7.3202869552
PWY-6277: superpathway of 5-aminoimidazole ribonucleotide biosynthesis|g__Bacteroides.s__Bacteroides_ovatus	7.1477563987
PWY-6277: superpathway of 5-aminoimidazole ribonucleotide biosynthesis|g__Eggerthella.s__Eggerthella_lenta	6.7748074614
PWY-6277: superpathway of 5-aminoimidazole ribonucleotide biosynthesis|g__Allisonella.s__Allisonella_histaminiformans	5.5773744510
PWY-6277: superpathway of 5-aminoimidazole ribonucleotide biosynthesis|g__Bifidobacterium.s__Bifidobacterium_ruminantium	4.0400749369
PWY-6277: superpathway of 5-aminoimidazole ribonucleotide biosynthesis|g__Streptococcus.s__Streptococcus_salivarius	2.4683739587
PWY-6277: superpathway of 5-aminoimidazole ribonucleotide biosynthesis|g__Clostridioides.s__Clostridioides_difficile	2.1770292622
PWY-6277: superpathway of 5-aminoimidazole ribonucleotide biosynthesis|g__Bifidobacterium.s__Bifidobacterium_breve	1.5127162712
PWY-6277: superpathway of 5-aminoimidazole ribonucleotide biosynthesis|g__Acidaminococcus.s__Acidaminococcus_sp_CAG_542	1.4573276255
PWY-6277: superpathway of 5-aminoimidazole ribonucleotide biosynthesis|g__Bacteroides.s__Bacteroides_dorei	1.0781819849
PWY-6277: superpathway of 5-aminoimidazole ribonucleotide biosynthesis|g__Bacteroides.s__Bacteroides_coprocola	0.6734006734
PWY0-1586: peptidoglycan maturation (meso-diaminopimelate containing)	10995.7295092105
PWY0-1586: peptidoglycan maturation (meso-diaminopimelate containing)|g__Prevotella.s__Prevotella_copri	2575.8600325831
PWY0-1586: peptidoglycan maturation (meso-diaminopimelate containing)|g__Bacteroides.s__Bacteroides_coprophilus	1086.7258705672
PWY0-1586: peptidoglycan maturation (meso-diaminopimelate containing)|unclassified	413.5298240106
PWY0-1586: peptidoglycan maturation (meso-diaminopimelate containing)|g__Collinsella.s__Collinsella_aerofaciens	316.6104376136
PWY0-1586: peptidoglycan maturation (meso-diaminopimelate containing)|g__Bacteroides.s__Bacteroides_vulgatus	153.0784132553
PWY0-1586: peptidoglycan maturation (meso-diaminopimelate containing)|g__Bacteroides.s__Bacteroides_stercoris	137.0296988591
PWY0-1586: peptidoglycan maturation (meso-diaminopimelate containing)|g__Catenibacterium.s__Catenibacterium_mitsuokai	99.5725943401
PWY0-1586: peptidoglycan maturation (meso-diaminopimelate containing)|g__Sutterella.s__Sutterella_wadsworthensis	98.9124435960
PWY0-1586: peptidoglycan maturation (meso-diaminopimelate containing)|g__Flavonifractor.s__Flavonifractor_plautii	67.6288775382
PWY0-1586: peptidoglycan maturation (meso-diaminopimelate containing)|g__Bifidobacterium.s__Bifidobacterium_pseudocatenulatum	59.3863094903
PWY0-1586: peptidoglycan maturation (meso-diaminopimelate containing)|g__Bacteroides.s__Bacteroides_thetaiotaomicron	51.6855204510
PWY0-1586: peptidoglycan maturation (meso-diaminopimelate containing)|g__Bacteroides.s__Bacteroides_ovatus	48.7784276876
PWY0-1586: peptidoglycan maturation (meso-diaminopimelate containing)|g__Mitsuokella.s__Mitsuokella_jalaludinii	23.7321462106
PWY0-1586: peptidoglycan maturation (meso-diaminopimelate containing)|g__Eubacterium.s__Eubacterium_hallii	22.3294140878
PWY0-1586: peptidoglycan maturation (meso-diaminopimelate containing)|g__Bacteroides.s__Bacteroides_uniformis	17.0063308278
PWY0-1586: peptidoglycan maturation (meso-diaminopimelate containing)|g__Anaerostipes.s__Anaerostipes_hadrus	16.9288462303
PWY0-1586: peptidoglycan maturation (meso-diaminopimelate containing)|g__Blautia.s__Ruminococcus_torques	14.0518347817
PWY0-1586: peptidoglycan maturation (meso-diaminopimelate containing)|g__Bacteroides.s__Bacteroides_sp_D2	13.1162201438
PWY0-1586: peptidoglycan maturation (meso-diaminopimelate containing)|g__Bacteroides.s__Bacteroides_dorei	12.0870265915
PWY0-1586: peptidoglycan maturation (meso-diaminopimelate containing)|g__Parasutterella.s__Parasutterella_excrementihominis	10.4379185545
PWY0-1586: peptidoglycan maturation (meso-diaminopimelate containing)|g__Clostridioides.s__Clostridioides_difficile	8.5170605182
PWY0-1586: peptidoglycan maturation (meso-diaminopimelate containing)|g__Eggerthella.s__Eggerthella_lenta	4.7710120288
PWY0-1586: peptidoglycan maturation (meso-diaminopimelate containing)|g__Bacteroides.s__Bacteroides_fragilis	1.5599267461
PWY0-1586: peptidoglycan maturation (meso-diaminopimelate containing)|g__Streptococcus.s__Streptococcus_equinus	1.3874436351
PWY-7560: methylerythritol phosphate pathway II	10732.2878275402
PWY-7560: methylerythritol phosphate pathway II|g__Prevotella.s__Prevotella_copri	356.5067762653
PWY-7560: methylerythritol phosphate pathway II|unclassified	300.1150352377
PWY-7560: methylerythritol phosphate pathway II|g__Collinsella.s__Collinsella_aerofaciens	222.5453533354
PWY-7560: methylerythritol phosphate pathway II|g__Porphyromonas.s__Porphyromonas_sp_31_2	91.4146564409
PWY-7560: methylerythritol phosphate pathway II|g__Fusicatenibacter.s__Fusicatenibacter_saccharivorans	90.3692428154
PWY-7560: methylerythritol phosphate pathway II|g__Acidaminococcus.s__Acidaminococcus_fermentans	56.3297949505
PWY-7560: methylerythritol phosphate pathway II|g__Coprococcus.s__Coprococcus_comes	51.6904661200
PWY-7560: methylerythritol phosphate pathway II|g__Blautia.s__Ruminococcus_torques	32.7381362478
PWY-7560: methylerythritol phosphate pathway II|g__Bacteroides.s__Bacteroides_thetaiotaomicron	29.9098528974
PWY-7560: methylerythritol phosphate pathway II|g__Blautia.s__Blautia_obeum	28.7158141139
PWY-7560: methylerythritol phosphate pathway II|g__Blautia.s__Blautia_wexlerae	21.0719283273
PWY-7560: methylerythritol phosphate pathway II|g__Eubacterium.s__Eubacterium_hallii	14.3350546923
PWY-7560: methylerythritol phosphate pathway II|g__Parabacteroides.s__Parabacteroides_distasonis	8.6895235291
NONMEVIPP-PWY: methylerythritol phosphate pathway I	10432.1557975684
NONMEVIPP-PWY: methylerythritol phosphate pathway I|g__Bacteroides.s__Bacteroides_coprophilus	941.9373038184
NONMEVIPP-PWY: methylerythritol phosphate pathway I|g__Bacteroides.s__Bacteroides_plebeius	559.6653332129
NONMEVIPP-PWY: methylerythritol phosphate pathway I|unclassified	484.6585622048
NONMEVIPP-PWY: methylerythritol phosphate pathway I|g__Collinsella.s__Collinsella_aerofaciens	312.1244835291
NONMEVIPP-PWY: methylerythritol phosphate pathway I|g__Bifidobacterium.s__Bifidobacterium_adolescentis	216.2270764230
NONMEVIPP-PWY: methylerythritol phosphate pathway I|g__Megamonas.s__Megamonas_funiformis	200.3457033192
NONMEVIPP-PWY: methylerythritol phosphate pathway I|g__Bacteroides.s__Bacteroides_vulgatus	184.6950715416
NONMEVIPP-PWY: methylerythritol phosphate pathway I|g__Bacteroides.s__Bacteroides_stercoris	118.5190308350
NONMEVIPP-PWY: methylerythritol phosphate pathway I|g__Parabacteroides.s__Parabacteroides_merdae	115.7741527644
NONMEVIPP-PWY: methylerythritol phosphate pathway I|g__Megamonas.s__Megamonas_rupellensis	115.6456044077
NONMEVIPP-PWY: methylerythritol phosphate pathway I|g__Porphyromonas.s__Porphyromonas_sp_31_2	109.1178478961
NONMEVIPP-PWY: methylerythritol phosphate pathway I|g__Clostridium.s__Clostridium_sp_AM22_11AC	97.3176660523
NONMEVIPP-PWY: methylerythritol phosphate pathway I|g__Fusicatenibacter.s__Fusicatenibacter_saccharivorans	93.4487879827
NONMEVIPP-PWY: methylerythritol phosphate pathway I|g__Catenibacterium.s__Catenibacterium_mitsuokai	92.2671306065
NONMEVIPP-PWY: methylerythritol phosphate pathway I|g__Blautia.s__Blautia_obeum	85.2820076385
NONMEVIPP-PWY: methylerythritol phosphate pathway I|g__Sutterella.s__Sutterella_wadsworthensis	75.7127342946
NONMEVIPP-PWY: methylerythritol phosphate pathway I|g__Bacteroides.s__Bacteroides_caccae	67.9293011290
NONMEVIPP-PWY: methylerythritol phosphate pathway I|g__Acidaminococcus.s__Acidaminococcus_fermentans	63.2188355061
NONMEVIPP-PWY: methylerythritol phosphate pathway I|g__Blautia.s__Ruminococcus_torques	62.1485361907
NONMEVIPP-PWY: methylerythritol phosphate pathway I|g__Coprococcus.s__Coprococcus_comes	56.2542671908
NONMEVIPP-PWY: methylerythritol phosphate pathway I|g__Bifidobacterium.s__Bifidobacterium_longum	47.0464351839
NONMEVIPP-PWY: methylerythritol phosphate pathway I|g__Bifidobacterium.s__Bifidobacterium_pseudocatenulatum	39.3714973318
NONMEVIPP-PWY: methylerythritol phosphate pathway I|g__Blautia.s__Ruminococcus_gnavus	34.1039421636
NONMEVIPP-PWY: methylerythritol phosphate pathway I|g__Bacteroides.s__Bacteroides_thetaiotaomicron	33.2816286025
NONMEVIPP-PWY: methylerythritol phosphate pathway I|g__Parabacteroides.s__Parabacteroides_distasonis	31.0710664901
NONMEVIPP-PWY: methylerythritol phosphate pathway I|g__Eubacterium.s__Eubacterium_sp_CAG_38	27.9767935130
NONMEVIPP-PWY: methylerythritol phosphate pathway I|g__Ruminococcus.s__Ruminococcus_lactaris	26.9339262742
NONMEVIPP-PWY: methylerythritol phosphate pathway I|g__Blautia.s__Blautia_wexlerae	26.5062461924
NONMEVIPP-PWY: methylerythritol phosphate pathway I|g__Megamonas.s__Megamonas_hypermegale	26.0491155334
NONMEVIPP-PWY: methylerythritol phosphate pathway I|g__Bilophila.s__Bilophila_wadsworthia	23.5805492647
NONMEVIPP-PWY: methylerythritol phosphate pathway I|g__Flavonifractor.s__Flavonifractor_plautii	22.1773892886
NONMEVIPP-PWY: methylerythritol phosphate pathway I|g__Mitsuokella.s__Mitsuokella_jalaludinii	20.2165232141
NONMEVIPP-PWY: methylerythritol phosphate pathway I|g__Dorea.s__Dorea_formicigenerans	18.3519749108
NONMEVIPP-PWY: methylerythritol phosphate pathway I|g__Eubacterium.s__Eubacterium_hallii	16.7110353535
NONMEVIPP-PWY: methylerythritol phosphate pathway I|g__Butyricimonas.s__Butyricimonas_synergistica	14.3288943129
PWY-6609: adenine and adenosine salvage III	10295.3263998329
PWY-6609: adenine and adenosine salvage III|g__Bacteroides.s__Bacteroides_coprophilus	845.6075158047
PWY-6609: adenine and adenosine salvage III|g__Prevotella.s__Prevotella_sp_CAG_386	761.0100542231
PWY-6609: adenine and adenosine salvage III|unclassified	728.3966515773
PWY-6609: adenine and adenosine salvage III|g__Bacteroides.s__Bacteroides_plebeius	665.1073555229
PWY-6609: adenine and adenosine salvage III|g__Megamonas.s__Megamonas_funiformis	303.0289034408
PWY-6609: adenine and adenosine salvage III|g__Faecalibacterium.s__Faecalibacterium_prausnitzii	251.3209962144
PWY-6609: adenine and adenosine salvage III|g__Megasphaera.s__Megasphaera_elsdenii	150.2276004178
PWY-6609: adenine and adenosine salvage III|g__Bacteroides.s__Bacteroides_vulgatus	144.5533599324
PWY-6609: adenine and adenosine salvage III|g__Catenibacterium.s__Catenibacterium_mitsuokai	138.1384322576
PWY-6609: adenine and adenosine salvage III|g__Bacteroides.s__Bacteroides_stercoris	137.3596206638
PWY-6609: adenine and adenosine salvage III|g__Clostridium.s__Clostridium_sp_AM22_11AC	109.8300640847
PWY-6609: adenine and adenosine salvage III|g__Fusicatenibacter.s__Fusicatenibacter_saccharivorans	105.1796480016
PWY-6609: adenine and adenosine salvage III|g__Parabacteroides.s__Parabacteroides_merdae	102.6847700823
PWY-6609: adenine and adenosine salvage III|g__Blautia.s__Blautia_obeum	95.3167516230
PWY-6609: adenine and adenosine salvage III|g__Roseburia.s__Roseburia_hominis	85.1325302553
PWY-6609: adenine and adenosine salvage III|g__Blautia.s__Ruminococcus_torques	84.2869226950
PWY-6609: adenine and adenosine salvage III|g__Porphyromonas.s__Porphyromonas_sp_31_2	67.4310263128
PWY-6609: adenine and adenosine salvage III|g__Prevotella.s__Prevotella_copri	62.3348639212
PWY-6609: adenine and adenosine salvage III|g__Acidaminococcus.s__Acidaminococcus_fermentans	62.1136383803
PWY-6609: adenine and adenosine salvage III|g__Lachnospiraceae_unclassified.s__Eubacterium_rectale	56.4893788811
PWY-6609: adenine and adenosine salvage III|g__Bacteroides.s__Bacteroides_caccae	49.4296577947
PWY-6609: adenine and adenosine salvage III|g__Blautia.s__Ruminococcus_gnavus	48.2875793615
PWY-6609: adenine and adenosine salvage III|g__Coprococcus.s__Coprococcus_comes	48.0968436446
PWY-6609: adenine and adenosine salvage III|g__Bacteroides.s__Bacteroides_sp_D2	47.8154491437
PWY-6609: adenine and adenosine salvage III|g__Bacteroides.s__Bacteroides_thetaiotaomicron	46.6332981003
PWY-6609: adenine and adenosine salvage III|g__Flavonifractor.s__Flavonifractor_plautii	40.7473378587
PWY-6609: adenine and adenosine salvage III|g__Dorea.s__Dorea_formicigenerans	36.7432637350
PWY-6609: adenine and adenosine salvage III|g__Mitsuokella.s__Mitsuokella_jalaludinii	33.9740724184
PWY-6609: adenine and adenosine salvage III|g__Eubacterium.s__Eubacterium_sp_TM05_53	33.7768679632
PWY-6609: adenine and adenosine salvage III|g__Megasphaera.s__Megasphaera_hexanoica	33.6891974371
PWY-6609: adenine and adenosine salvage III|g__Dorea.s__Dorea_longicatena	31.2759151759
PWY-6609: adenine and adenosine salvage III|g__Blautia.s__Blautia_wexlerae	31.2195121951
PWY-6609: adenine and adenosine salvage III|g__Ruminococcus.s__Ruminococcus_lactaris	22.6804623325
PWY-6609: adenine and adenosine salvage III|g__Megamonas.s__Megamonas_rupellensis	19.4795275215
PWY-6609: adenine and adenosine salvage III|g__Parabacteroides.s__Parabacteroides_distasonis	19.3482190844
PWY-6609: adenine and adenosine salvage III|g__Eubacterium.s__Eubacterium_sp_CAG_38	17.2827652424
PWY-6609: adenine and adenosine salvage III|g__Anaerostipes.s__Anaerostipes_hadrus	15.9603409709
PWY-6609: adenine and adenosine salvage III|g__Blautia.s__Blautia_sp_CAG_52	9.7521332792
PWY-6609: adenine and adenosine salvage III|g__Allisonella.s__Allisonella_histaminiformans	4.7114252061
PWY-6609: adenine and adenosine salvage III|g__Veillonellaceae_unclassified.s__Veillonellaceae_bacterium	3.2345013477
HISTSYN-PWY: L-histidine biosynthesis	9980.4370703978
HISTSYN-PWY: L-histidine biosynthesis|g__Bacteroides.s__Bacteroides_coprophilus	871.6606176713
HISTSYN-PWY: L-histidine biosynthesis|g__Prevotella.s__Prevotella_sp_CAG_386	701.5434439663
HISTSYN-PWY: L-histidine biosynthesis|unclassified	676.8142333865
HISTSYN-PWY: L-histidine biosynthesis|g__Bacteroides.s__Bacteroides_plebeius	565.4936339277
HISTSYN-PWY: L-histidine biosynthesis|g__Faecalibacterium.s__Faecalibacterium_prausnitzii	292.5311849600
HISTSYN-PWY: L-histidine biosynthesis|g__Bifidobacterium.s__Bifidobacterium_adolescentis	272.1839596771
HISTSYN-PWY: L-histidine biosynthesis|g__Prevotella.s__Prevotella_copri	259.1480218170
HISTSYN-PWY: L-histidine biosynthesis|g__Megamonas.s__Megamonas_funiformis	244.3458853205
HISTSYN-PWY: L-histidine biosynthesis|g__Bacteroides.s__Bacteroides_vulgatus	160.1895847780
HISTSYN-PWY: L-histidine biosynthesis|g__Bacteroides.s__Bacteroides_stercoris	131.1941501509
HISTSYN-PWY: L-histidine biosynthesis|g__Parabacteroides.s__Parabacteroides_merdae	129.9085395889
HISTSYN-PWY: L-histidine biosynthesis|g__Catenibacterium.s__Catenibacterium_mitsuokai	117.1477393193
HISTSYN-PWY: L-histidine biosynthesis|g__Megasphaera.s__Megasphaera_elsdenii	115.4568221052
HISTSYN-PWY: L-histidine biosynthesis|g__Porphyromonas.s__Porphyromonas_sp_31_2	96.4162541352
HISTSYN-PWY: L-histidine biosynthesis|g__Clostridium.s__Clostridium_sp_AM22_11AC	75.0589410590
HISTSYN-PWY: L-histidine biosynthesis|g__Sutterella.s__Sutterella_wadsworthensis	70.3157233557
HISTSYN-PWY: L-histidine biosynthesis|g__Bifidobacterium.s__Bifidobacterium_longum	61.9214658685
HISTSYN-PWY: L-histidine biosynthesis|g__Roseburia.s__Roseburia_hominis	60.2294939953
HISTSYN-PWY: L-histidine biosynthesis|g__Blautia.s__Blautia_obeum	58.4538348131
HISTSYN-PWY: L-histidine biosynthesis|g__Acidaminococcus.s__Acidaminococcus_fermentans	55.6678617516
HISTSYN-PWY: L-histidine biosynthesis|g__Bacteroides.s__Bacteroides_caccae	55.4571903129
HISTSYN-PWY: L-histidine biosynthesis|g__Blautia.s__Ruminococcus_torques	36.4072986846
HISTSYN-PWY: L-histidine biosynthesis|g__Bacteroides.s__Bacteroides_thetaiotaomicron	34.4647413653
HISTSYN-PWY: L-histidine biosynthesis|g__Bifidobacterium.s__Bifidobacterium_pseudocatenulatum	32.4365068628
HISTSYN-PWY: L-histidine biosynthesis|g__Megasphaera.s__Megasphaera_hexanoica	26.1817983221
HISTSYN-PWY: L-histidine biosynthesis|g__Mitsuokella.s__Mitsuokella_jalaludinii	21.9944524295
HISTSYN-PWY: L-histidine biosynthesis|g__Flavonifractor.s__Flavonifractor_plautii	19.5921832403
HISTSYN-PWY: L-histidine biosynthesis|g__Eubacterium.s__Eubacterium_sp_CAG_38	18.9050984972
HISTSYN-PWY: L-histidine biosynthesis|g__Butyricimonas.s__Butyricimonas_synergistica	17.2583824195
HISTSYN-PWY: L-histidine biosynthesis|g__Parabacteroides.s__Parabacteroides_distasonis	16.8721437142
HISTSYN-PWY: L-histidine biosynthesis|g__Megamonas.s__Megamonas_rupellensis	16.1255591752
HISTSYN-PWY: L-histidine biosynthesis|g__Dorea.s__Dorea_formicigenerans	15.6945150825
HISTSYN-PWY: L-histidine biosynthesis|g__Bacteroides.s__Bacteroides_ovatus	13.9286394126
HISTSYN-PWY: L-histidine biosynthesis|g__Bacteroides.s__Bacteroides_sp_D2	11.1834170324
HISTSYN-PWY: L-histidine biosynthesis|g__Bacteroides.s__Bacteroides_uniformis	7.5307348274
PWY-3841: folate transformations II (plants)	9948.5509833193
PWY-3841: folate transformations II (plants)|g__Bacteroides.s__Bacteroides_coprophilus	859.7076100957
PWY-3841: folate transformations II (plants)|unclassified	309.9213666273
PWY-3841: folate transformations II (plants)|g__Bifidobacterium.s__Bifidobacterium_adolescentis	203.0476464004
PWY-3841: folate transformations II (plants)|g__Bacteroides.s__Bacteroides_plebeius	169.1032067478
PWY-3841: folate transformations II (plants)|g__Bacteroides.s__Bacteroides_vulgatus	162.3592140041
PWY-3841: folate transformations II (plants)|g__Bacteroides.s__Bacteroides_stercoris	130.6217355215
PWY-3841: folate transformations II (plants)|g__Clostridium.s__Clostridium_sp_AM22_11AC	128.0453755971
PWY-3841: folate transformations II (plants)|g__Catenibacterium.s__Catenibacterium_mitsuokai	113.8268397893
PWY-3841: folate transformations II (plants)|g__Parabacteroides.s__Parabacteroides_merdae	112.4393083279
PWY-3841: folate transformations II (plants)|g__Porphyromonas.s__Porphyromonas_sp_31_2	104.5863932715
PWY-3841: folate transformations II (plants)|g__Lachnospiraceae_unclassified.s__Eubacterium_rectale	97.5490505758
PWY-3841: folate transformations II (plants)|g__Sutterella.s__Sutterella_wadsworthensis	84.1411015058
PWY-3841: folate transformations II (plants)|g__Roseburia.s__Roseburia_hominis	82.8955270931
PWY-3841: folate transformations II (plants)|g__Bacteroides.s__Bacteroides_caccae	59.3482845026
PWY-3841: folate transformations II (plants)|g__Coprococcus.s__Coprococcus_comes	58.7112904262
PWY-3841: folate transformations II (plants)|g__Bifidobacterium.s__Bifidobacterium_longum	57.6207887850
PWY-3841: folate transformations II (plants)|g__Bacteroides.s__Bacteroides_thetaiotaomicron	47.5896408562
PWY-3841: folate transformations II (plants)|g__Parabacteroides.s__Parabacteroides_distasonis	45.8600109590
PWY-3841: folate transformations II (plants)|g__Flavonifractor.s__Flavonifractor_plautii	42.2889688799
PWY-3841: folate transformations II (plants)|g__Bifidobacterium.s__Bifidobacterium_pseudocatenulatum	33.8777241122
PWY-3841: folate transformations II (plants)|g__Dorea.s__Dorea_longicatena	32.2071162202
PWY-3841: folate transformations II (plants)|g__Dorea.s__Dorea_formicigenerans	31.3621630609
PWY-3841: folate transformations II (plants)|g__Ruminococcus.s__Ruminococcus_lactaris	28.6261875304
PWY-3841: folate transformations II (plants)|g__Blautia.s__Ruminococcus_gnavus	26.7312330755
PWY-3841: folate transformations II (plants)|g__Blautia.s__Blautia_wexlerae	21.7868174314
PWY-3841: folate transformations II (plants)|g__Blautia.s__Blautia_obeum	19.6384110094
PWY-3841: folate transformations II (plants)|g__Bacteroides.s__Bacteroides_sp_D2	17.1027911636
PWY-3841: folate transformations II (plants)|g__Butyricimonas.s__Butyricimonas_synergistica	15.3557917256
PWY-3841: folate transformations II (plants)|g__Eubacterium.s__Eubacterium_hallii	12.3579691737
PWY-3841: folate transformations II (plants)|g__Blautia.s__Ruminococcus_torques	10.7954286899
PWY-3841: folate transformations II (plants)|g__Bacteroides.s__Bacteroides_uniformis	6.0739793697
PWY-6151: S-adenosyl-L-methionine salvage I	9856.3370637205
PWY-6151: S-adenosyl-L-methionine salvage I|unclassified	2116.2399119624
PWY-6151: S-adenosyl-L-methionine salvage I|g__Prevotella.s__Prevotella_copri	1626.7482214095
PWY-6151: S-adenosyl-L-methionine salvage I|g__Prevotella.s__Prevotella_sp_CAG_386	694.4659183734
PWY-6151: S-adenosyl-L-methionine salvage I|g__Collinsella.s__Collinsella_aerofaciens	436.9995144801
PWY-6151: S-adenosyl-L-methionine salvage I|g__Bifidobacterium.s__Bifidobacterium_adolescentis	310.1246254886
PWY-6151: S-adenosyl-L-methionine salvage I|g__Bacteroides.s__Bacteroides_vulgatus	199.6626523047
PWY-6151: S-adenosyl-L-methionine salvage I|g__Faecalibacterium.s__Faecalibacterium_prausnitzii	182.5288917611
PWY-6151: S-adenosyl-L-methionine salvage I|g__Bacteroides.s__Bacteroides_stercoris	140.7907986117
PWY-6151: S-adenosyl-L-methionine salvage I|g__Clostridium.s__Clostridium_sp_AM22_11AC	137.6082626550
PWY-6151: S-adenosyl-L-methionine salvage I|g__Blautia.s__Ruminococcus_torques	118.1034416376
PWY-6151: S-adenosyl-L-methionine salvage I|g__Catenibacterium.s__Catenibacterium_mitsuokai	108.5140868043
PWY-6151: S-adenosyl-L-methionine salvage I|g__Fusicatenibacter.s__Fusicatenibacter_saccharivorans	90.1960759024
PWY-6151: S-adenosyl-L-methionine salvage I|g__Lachnospiraceae_unclassified.s__Eubacterium_rectale	79.3371833653
PWY-6151: S-adenosyl-L-methionine salvage I|g__Coprococcus.s__Coprococcus_comes	68.5414029963
PWY-6151: S-adenosyl-L-methionine salvage I|g__Blautia.s__Blautia_obeum	58.1303460290
PWY-6151: S-adenosyl-L-methionine salvage I|g__Blautia.s__Ruminococcus_gnavus	56.1653254720
PWY-6151: S-adenosyl-L-methionine salvage I|g__Bifidobacterium.s__Bifidobacterium_longum	52.7360589351
PWY-6151: S-adenosyl-L-methionine salvage I|g__Dorea.s__Dorea_formicigenerans	44.3092016244
PWY-6151: S-adenosyl-L-methionine salvage I|g__Roseburia.s__Roseburia_hominis	42.9859433055
PWY-6151: S-adenosyl-L-methionine salvage I|g__Ruminococcus.s__Ruminococcus_lactaris	42.1653248289
PWY-6151: S-adenosyl-L-methionine salvage I|g__Bifidobacterium.s__Bifidobacterium_pseudocatenulatum	38.6940370679
PWY-6151: S-adenosyl-L-methionine salvage I|g__Eubacterium.s__Eubacterium_sp_TM05_53	32.4920371672
PWY-6151: S-adenosyl-L-methionine salvage I|g__Blautia.s__Blautia_wexlerae	26.0003863833
PWY-6151: S-adenosyl-L-methionine salvage I|g__Bacteroides.s__Bacteroides_uniformis	22.5870984332
PWY-6151: S-adenosyl-L-methionine salvage I|g__Eubacterium.s__Eubacterium_sp_CAG_38	18.1209279669
PWY-6151: S-adenosyl-L-methionine salvage I|g__Eubacterium.s__Eubacterium_sp_CAG_274	16.5276247442
PWY-6151: S-adenosyl-L-methionine salvage I|g__Butyricimonas.s__Butyricimonas_synergistica	15.6744495217
PWY-6151: S-adenosyl-L-methionine salvage I|g__Blautia.s__Blautia_sp_CAG_52	14.0040611777
PWY-6151: S-adenosyl-L-methionine salvage I|g__Anaerostipes.s__Anaerostipes_hadrus	13.2147294373
PWY-6151: S-adenosyl-L-methionine salvage I|g__Dorea.s__Dorea_longicatena	10.5654210731
PWY-6151: S-adenosyl-L-methionine salvage I|g__Eubacterium.s__Eubacterium_hallii	9.8394585537
PWY-6151: S-adenosyl-L-methionine salvage I|g__Firmicutes_unclassified.s__Firmicutes_bacterium_AM10_47	7.9908675799
PWY-6151: S-adenosyl-L-methionine salvage I|g__Bifidobacterium.s__Bifidobacterium_kashiwanohense	7.9776625449
PWY-6151: S-adenosyl-L-methionine salvage I|g__Bifidobacterium.s__Bifidobacterium_catenulatum	4.3379243032
PWY-6151: S-adenosyl-L-methionine salvage I|g__Holdemanella.s__Holdemanella_biformis	3.8453476353
PWY-6151: S-adenosyl-L-methionine salvage I|g__Roseburia.s__Roseburia_sp_CAG_471	3.6030626032
PWY-6151: S-adenosyl-L-methionine salvage I|g__Bacteroides.s__Bacteroides_dorei	2.8478848815
CALVIN-PWY: Calvin-Benson-Bassham cycle	9717.7578013920
CALVIN-PWY: Calvin-Benson-Bassham cycle|g__Prevotella.s__Prevotella_copri	2943.4001217459
CALVIN-PWY: Calvin-Benson-Bassham cycle|g__Collinsella.s__Collinsella_aerofaciens	518.3417388962
CALVIN-PWY: Calvin-Benson-Bassham cycle|unclassified	260.3120702403
CALVIN-PWY: Calvin-Benson-Bassham cycle|g__Clostridium.s__Clostridium_sp_AM22_11AC	131.1038396948
CALVIN-PWY: Calvin-Benson-Bassham cycle|g__Fusicatenibacter.s__Fusicatenibacter_saccharivorans	89.7894549679
CALVIN-PWY: Calvin-Benson-Bassham cycle|g__Blautia.s__Ruminococcus_torques	73.8100106774
CALVIN-PWY: Calvin-Benson-Bassham cycle|g__Catenibacterium.s__Catenibacterium_mitsuokai	70.5627413544
CALVIN-PWY: Calvin-Benson-Bassham cycle|g__Lachnospiraceae_unclassified.s__Eubacterium_rectale	42.2714683630
CALVIN-PWY: Calvin-Benson-Bassham cycle|g__Flavonifractor.s__Flavonifractor_plautii	38.9332415234
CALVIN-PWY: Calvin-Benson-Bassham cycle|g__Mitsuokella.s__Mitsuokella_jalaludinii	31.6215863763
CALVIN-PWY: Calvin-Benson-Bassham cycle|g__Blautia.s__Blautia_wexlerae	25.0726752506
CALVIN-PWY: Calvin-Benson-Bassham cycle|g__Eubacterium.s__Eubacterium_hallii	23.7988573788
CALVIN-PWY: Calvin-Benson-Bassham cycle|g__Anaerostipes.s__Anaerostipes_hadrus	15.0965495721
CALVIN-PWY: Calvin-Benson-Bassham cycle|g__Blautia.s__Blautia_obeum	6.1763722325
CALVIN-PWY: Calvin-Benson-Bassham cycle|g__Collinsella.s__Collinsella_sp	5.2000804895
PWY-5097: L-lysine biosynthesis VI	9623.5867125025
PWY-5097: L-lysine biosynthesis VI|g__Prevotella.s__Prevotella_copri	2405.0697520257
PWY-5097: L-lysine biosynthesis VI|g__Bacteroides.s__Bacteroides_coprophilus	884.3769306970
PWY-5097: L-lysine biosynthesis VI|g__Prevotella.s__Prevotella_sp_CAG_386	711.5761266711
PWY-5097: L-lysine biosynthesis VI|unclassified	577.0941015266
PWY-5097: L-lysine biosynthesis VI|g__Bacteroides.s__Bacteroides_plebeius	549.6207934643
PWY-5097: L-lysine biosynthesis VI|g__Megamonas.s__Megamonas_funiformis	304.4569090393
PWY-5097: L-lysine biosynthesis VI|g__Bifidobacterium.s__Bifidobacterium_adolescentis	283.0350202521
PWY-5097: L-lysine biosynthesis VI|g__Faecalibacterium.s__Faecalibacterium_prausnitzii	224.4731284661
PWY-5097: L-lysine biosynthesis VI|g__Bacteroides.s__Bacteroides_vulgatus	148.8959766289
PWY-5097: L-lysine biosynthesis VI|g__Parabacteroides.s__Parabacteroides_merdae	144.3522006693
PWY-5097: L-lysine biosynthesis VI|g__Clostridium.s__Clostridium_sp_AM22_11AC	113.3084123887
PWY-5097: L-lysine biosynthesis VI|g__Catenibacterium.s__Catenibacterium_mitsuokai	97.8123230275
PWY-5097: L-lysine biosynthesis VI|g__Fusicatenibacter.s__Fusicatenibacter_saccharivorans	90.7377905264
PWY-5097: L-lysine biosynthesis VI|g__Parabacteroides.s__Parabacteroides_distasonis	79.8439578540
PWY-5097: L-lysine biosynthesis VI|g__Megamonas.s__Megamonas_rupellensis	70.5724928819
PWY-5097: L-lysine biosynthesis VI|g__Bacteroides.s__Bacteroides_stercoris	68.3500211625
PWY-5097: L-lysine biosynthesis VI|g__Sutterella.s__Sutterella_wadsworthensis	65.2072937532
PWY-5097: L-lysine biosynthesis VI|g__Roseburia.s__Roseburia_hominis	63.6911269224
PWY-5097: L-lysine biosynthesis VI|g__Porphyromonas.s__Porphyromonas_sp_31_2	60.9025846456
PWY-5097: L-lysine biosynthesis VI|g__Blautia.s__Blautia_obeum	60.7227233139
PWY-5097: L-lysine biosynthesis VI|g__Bacteroides.s__Bacteroides_caccae	58.1042186589
PWY-5097: L-lysine biosynthesis VI|g__Bifidobacterium.s__Bifidobacterium_longum	55.2963563050
PWY-5097: L-lysine biosynthesis VI|g__Blautia.s__Ruminococcus_gnavus	55.0612138205
PWY-5097: L-lysine biosynthesis VI|g__Coprococcus.s__Coprococcus_comes	51.8831868532
PWY-5097: L-lysine biosynthesis VI|g__Bifidobacterium.s__Bifidobacterium_pseudocatenulatum	34.9182859534
PWY-5097: L-lysine biosynthesis VI|g__Bacteroides.s__Bacteroides_thetaiotaomicron	31.1324523767
PWY-5097: L-lysine biosynthesis VI|g__Bacteroides.s__Bacteroides_ovatus	30.4471602596
PWY-5097: L-lysine biosynthesis VI|g__Dorea.s__Dorea_longicatena	29.4138152192
PWY-5097: L-lysine biosynthesis VI|g__Dorea.s__Dorea_formicigenerans	28.2895516678
PWY-5097: L-lysine biosynthesis VI|g__Bilophila.s__Bilophila_wadsworthia	27.6745013585
PWY-5097: L-lysine biosynthesis VI|g__Ruminococcus.s__Ruminococcus_lactaris	26.8966229542
PWY-5097: L-lysine biosynthesis VI|g__Blautia.s__Blautia_wexlerae	25.2519600492
PWY-5097: L-lysine biosynthesis VI|g__Mitsuokella.s__Mitsuokella_jalaludinii	20.9176522033
PWY-5097: L-lysine biosynthesis VI|g__Eubacterium.s__Eubacterium_sp_CAG_38	20.8687139702
PWY-5097: L-lysine biosynthesis VI|g__Blautia.s__Blautia_sp_CAG_52	11.0025860462
PWY-5097: L-lysine biosynthesis VI|g__Bacteroides.s__Bacteroides_uniformis	10.4060180668
PWY-5097: L-lysine biosynthesis VI|g__Bacteroides.s__Bacteroides_sp_D2	4.0035841770
PWY-5097: L-lysine biosynthesis VI|g__Blautia.s__Ruminococcus_torques	3.6094441607
PWY-6703: preQ0 biosynthesis	9580.6254108939
PWY-6703: preQ0 biosynthesis|g__Prevotella.s__Prevotella_copri	4683.4012284367
PWY-6703: preQ0 biosynthesis|g__Bacteroides.s__Bacteroides_coprophilus	899.3821496037
PWY-6703: preQ0 biosynthesis|g__Prevotella.s__Prevotella_sp_CAG_386	627.8144534049
PWY-6703: preQ0 biosynthesis|g__Bacteroides.s__Bacteroides_plebeius	522.7334177635
PWY-6703: preQ0 biosynthesis|g__Dialister.s__Dialister_succinatiphilus	243.2400962690
PWY-6703: preQ0 biosynthesis|g__Megamonas.s__Megamonas_funiformis	235.2153738912
PWY-6703: preQ0 biosynthesis|g__Bacteroides.s__Bacteroides_vulgatus	182.3881079872
PWY-6703: preQ0 biosynthesis|unclassified	174.3583365051
PWY-6703: preQ0 biosynthesis|g__Bacteroides.s__Bacteroides_stercoris	133.7995210117
PWY-6703: preQ0 biosynthesis|g__Parabacteroides.s__Parabacteroides_distasonis	112.9000517718
PWY-6703: preQ0 biosynthesis|g__Parabacteroides.s__Parabacteroides_merdae	104.2194747246
PWY-6703: preQ0 biosynthesis|g__Megasphaera.s__Megasphaera_elsdenii	88.3245360933
PWY-6703: preQ0 biosynthesis|g__Blautia.s__Blautia_obeum	85.5450893963
PWY-6703: preQ0 biosynthesis|g__Acidaminococcus.s__Acidaminococcus_fermentans	76.0084830779
PWY-6703: preQ0 biosynthesis|g__Bacteroides.s__Bacteroides_caccae	61.3001087844
PWY-6703: preQ0 biosynthesis|g__Megamonas.s__Megamonas_hypermegale	56.9291825406
PWY-6703: preQ0 biosynthesis|g__Catenibacterium.s__Catenibacterium_mitsuokai	52.2368671736
PWY-6703: preQ0 biosynthesis|g__Bacteroides.s__Bacteroides_thetaiotaomicron	38.9521135948
PWY-6703: preQ0 biosynthesis|g__Mitsuokella.s__Mitsuokella_jalaludinii	37.5209750189
PWY-6703: preQ0 biosynthesis|g__Ruminococcus.s__Ruminococcus_lactaris	35.4426589885
PWY-6703: preQ0 biosynthesis|g__Megasphaera.s__Megasphaera_hexanoica	33.5792260277
PWY-6703: preQ0 biosynthesis|g__Eubacterium.s__Eubacterium_sp_CAG_38	29.8956765454
PWY-6703: preQ0 biosynthesis|g__Blautia.s__Blautia_sp	16.4158686731
PWY-6703: preQ0 biosynthesis|g__Porphyromonas.s__Porphyromonas_sp_31_2	15.6757549720
PWY-6703: preQ0 biosynthesis|g__Bilophila.s__Bilophila_wadsworthia	15.6644731285
PWY-6703: preQ0 biosynthesis|g__Butyricimonas.s__Butyricimonas_synergistica	14.0963248867
PWY-6703: preQ0 biosynthesis|g__Blautia.s__Blautia_sp_CAG_52	11.8362650008
PWY-6703: preQ0 biosynthesis|g__Anaerostipes.s__Anaerostipes_hadrus	9.5432856169
PWY-6703: preQ0 biosynthesis|g__Firmicutes_unclassified.s__Firmicutes_bacterium_AM10_47	9.1515837536
PWY-6703: preQ0 biosynthesis|g__Eubacterium.s__Eubacterium_sp_CAG_274	5.8266569556
PWY-6703: preQ0 biosynthesis|g__Streptococcus.s__Streptococcus_salivarius	5.3535578853
PWY-6703: preQ0 biosynthesis|g__Bacteroides.s__Bacteroides_uniformis	3.2323232323
PWY-6703: preQ0 biosynthesis|g__Roseburia.s__Roseburia_sp_CAG_471	3.1395120675
PWY-6703: preQ0 biosynthesis|g__Blautia.s__Ruminococcus_torques	3.0864053801
PWY-6703: preQ0 biosynthesis|g__Eubacterium.s__Eubacterium_eligens	2.3966446974
PWY-5695: inosine 5'-phosphate degradation	9238.4370643441
PWY-5695: inosine 5'-phosphate degradation|g__Bacteroides.s__Bacteroides_coprophilus	849.8165998231
PWY-5695: inosine 5'-phosphate degradation|g__Prevotella.s__Prevotella_sp_CAG_386	714.0918890961
PWY-5695: inosine 5'-phosphate degradation|unclassified	572.0091501305
PWY-5695: inosine 5'-phosphate degradation|g__Bacteroides.s__Bacteroides_plebeius	521.2365328817
PWY-5695: inosine 5'-phosphate degradation|g__Bacteroides.s__Bacteroides_vulgatus	175.6921693867
PWY-5695: inosine 5'-phosphate degradation|g__Faecalibacterium.s__Faecalibacterium_prausnitzii	120.3265271530
PWY-5695: inosine 5'-phosphate degradation|g__Bacteroides.s__Bacteroides_stercoris	118.2085584584
PWY-5695: inosine 5'-phosphate degradation|g__Megasphaera.s__Megasphaera_elsdenii	95.2268174784
PWY-5695: inosine 5'-phosphate degradation|g__Catenibacterium.s__Catenibacterium_mitsuokai	94.8858482242
PWY-5695: inosine 5'-phosphate degradation|g__Fusicatenibacter.s__Fusicatenibacter_saccharivorans	92.2491811523
PWY-5695: inosine 5'-phosphate degradation|g__Porphyromonas.s__Porphyromonas_sp_31_2	85.3670468219
PWY-5695: inosine 5'-phosphate degradation|g__Sutterella.s__Sutterella_wadsworthensis	75.8952029756
PWY-5695: inosine 5'-phosphate degradation|g__Bacteroides.s__Bacteroides_caccae	56.9724051054
PWY-5695: inosine 5'-phosphate degradation|g__Coprococcus.s__Coprococcus_comes	38.4992685751
PWY-5695: inosine 5'-phosphate degradation|g__Bacteroides.s__Bacteroides_thetaiotaomicron	37.6669200638
PWY-5695: inosine 5'-phosphate degradation|g__Bacteroides.s__Bacteroides_ovatus	25.9290287608
PWY-5695: inosine 5'-phosphate degradation|g__Parabacteroides.s__Parabacteroides_distasonis	24.9534524835
PWY-5695: inosine 5'-phosphate degradation|g__Dorea.s__Dorea_longicatena	20.9428572303
PWY-5695: inosine 5'-phosphate degradation|g__Mitsuokella.s__Mitsuokella_jalaludinii	20.3990138433
PWY-5695: inosine 5'-phosphate degradation|g__Flavonifractor.s__Flavonifractor_plautii	19.1530582131
PWY-5695: inosine 5'-phosphate degradation|g__Blautia.s__Ruminococcus_torques	13.1067758390
PWY-5695: inosine 5'-phosphate degradation|g__Anaerostipes.s__Anaerostipes_hadrus	11.9375024027
PWY-6163: chorismate biosynthesis from 3-dehydroquinate	9170.0064417710
PWY-6163: chorismate biosynthesis from 3-dehydroquinate|g__Bacteroides.s__Bacteroides_coprophilus	924.7144121374
PWY-6163: chorismate biosynthesis from 3-dehydroquinate|g__Prevotella.s__Prevotella_sp_CAG_386	753.2833641838
PWY-6163: chorismate biosynthesis from 3-dehydroquinate|unclassified	601.4114130240
PWY-6163: chorismate biosynthesis from 3-dehydroquinate|g__Bacteroides.s__Bacteroides_plebeius	587.5362332831
PWY-6163: chorismate biosynthesis from 3-dehydroquinate|g__Faecalibacterium.s__Faecalibacterium_prausnitzii	460.1571426762
PWY-6163: chorismate biosynthesis from 3-dehydroquinate|g__Collinsella.s__Collinsella_aerofaciens	332.7678550251
PWY-6163: chorismate biosynthesis from 3-dehydroquinate|g__Megamonas.s__Megamonas_funiformis	324.7354303096
PWY-6163: chorismate biosynthesis from 3-dehydroquinate|g__Bacteroides.s__Bacteroides_vulgatus	172.4946485590
PWY-6163: chorismate biosynthesis from 3-dehydroquinate|g__Bacteroides.s__Bacteroides_stercoris	136.5460487010
PWY-6163: chorismate biosynthesis from 3-dehydroquinate|g__Bifidobacterium.s__Bifidobacterium_adolescentis	129.1364911660
PWY-6163: chorismate biosynthesis from 3-dehydroquinate|g__Parabacteroides.s__Parabacteroides_merdae	128.3168850312
PWY-6163: chorismate biosynthesis from 3-dehydroquinate|g__Blautia.s__Blautia_obeum	124.3059919917
PWY-6163: chorismate biosynthesis from 3-dehydroquinate|g__Megasphaera.s__Megasphaera_elsdenii	119.2259969849
PWY-6163: chorismate biosynthesis from 3-dehydroquinate|g__Fusicatenibacter.s__Fusicatenibacter_saccharivorans	108.5062070314
PWY-6163: chorismate biosynthesis from 3-dehydroquinate|g__Clostridium.s__Clostridium_sp_AM22_11AC	105.1251222379
PWY-6163: chorismate biosynthesis from 3-dehydroquinate|g__Blautia.s__Ruminococcus_torques	94.0183034537
PWY-6163: chorismate biosynthesis from 3-dehydroquinate|g__Sutterella.s__Sutterella_wadsworthensis	91.8597871607
PWY-6163: chorismate biosynthesis from 3-dehydroquinate|g__Lachnospiraceae_unclassified.s__Eubacterium_rectale	84.9277822512
PWY-6163: chorismate biosynthesis from 3-dehydroquinate|g__Megamonas.s__Megamonas_rupellensis	77.0039382197
PWY-6163: chorismate biosynthesis from 3-dehydroquinate|g__Bacteroides.s__Bacteroides_caccae	72.1383427153
PWY-6163: chorismate biosynthesis from 3-dehydroquinate|g__Parabacteroides.s__Parabacteroides_distasonis	72.0503267948
PWY-6163: chorismate biosynthesis from 3-dehydroquinate|g__Acidaminococcus.s__Acidaminococcus_fermentans	71.8073347000
PWY-6163: chorismate biosynthesis from 3-dehydroquinate|g__Porphyromonas.s__Porphyromonas_sp_31_2	70.7390326704
PWY-6163: chorismate biosynthesis from 3-dehydroquinate|g__Catenibacterium.s__Catenibacterium_mitsuokai	59.7315727723
PWY-6163: chorismate biosynthesis from 3-dehydroquinate|g__Bifidobacterium.s__Bifidobacterium_longum	53.7249736665
PWY-6163: chorismate biosynthesis from 3-dehydroquinate|g__Coprococcus.s__Coprococcus_comes	53.5359356819
PWY-6163: chorismate biosynthesis from 3-dehydroquinate|g__Roseburia.s__Roseburia_hominis	52.1785124552
PWY-6163: chorismate biosynthesis from 3-dehydroquinate|g__Bifidobacterium.s__Bifidobacterium_pseudocatenulatum	50.2420707762
PWY-6163: chorismate biosynthesis from 3-dehydroquinate|g__Ruminococcus.s__Ruminococcus_lactaris	44.4029499528
PWY-6163: chorismate biosynthesis from 3-dehydroquinate|g__Holdemanella.s__Holdemanella_biformis	37.9313132288
PWY-6163: chorismate biosynthesis from 3-dehydroquinate|g__Blautia.s__Ruminococcus_gnavus	36.3619474532
PWY-6163: chorismate biosynthesis from 3-dehydroquinate|g__Bacteroides.s__Bacteroides_thetaiotaomicron	33.7808946882
PWY-6163: chorismate biosynthesis from 3-dehydroquinate|g__Flavonifractor.s__Flavonifractor_plautii	31.5366995297
PWY-6163: chorismate biosynthesis from 3-dehydroquinate|g__Megamonas.s__Megamonas_hypermegale	31.0838104697
PWY-6163: chorismate biosynthesis from 3-dehydroquinate|g__Megasphaera.s__Megasphaera_hexanoica	26.9345315795
PWY-6163: chorismate biosynthesis from 3-dehydroquinate|g__Mitsuokella.s__Mitsuokella_jalaludinii	25.4262753589
PWY-6163: chorismate biosynthesis from 3-dehydroquinate|g__Dorea.s__Dorea_longicatena	23.4594883327
PWY-6163: chorismate biosynthesis from 3-dehydroquinate|g__Dorea.s__Dorea_formicigenerans	22.6880874109
PWY-6163: chorismate biosynthesis from 3-dehydroquinate|g__Bilophila.s__Bilophila_wadsworthia	22.1954254363
PWY-6163: chorismate biosynthesis from 3-dehydroquinate|g__Eubacterium.s__Eubacterium_sp_CAG_38	21.3298649775
PWY-6163: chorismate biosynthesis from 3-dehydroquinate|g__Blautia.s__Blautia_wexlerae	20.5751589988
PWY-6163: chorismate biosynthesis from 3-dehydroquinate|g__Eubacterium.s__Eubacterium_hallii	19.7312135952
PWY-6163: chorismate biosynthesis from 3-dehydroquinate|g__Bacteroides.s__Bacteroides_ovatus	18.8683477529
PWY-6163: chorismate biosynthesis from 3-dehydroquinate|g__Anaerostipes.s__Anaerostipes_hadrus	15.1563162646
PWY-6163: chorismate biosynthesis from 3-dehydroquinate|g__Eubacterium.s__Eubacterium_sp_CAG_274	14.8231806310
PWY-6163: chorismate biosynthesis from 3-dehydroquinate|g__Bacteroides.s__Bacteroides_sp_D2	9.7493428905
PWY-6163: chorismate biosynthesis from 3-dehydroquinate|g__Blautia.s__Blautia_sp_CAG_52	5.8383312988
PWY-6163: chorismate biosynthesis from 3-dehydroquinate|g__Eubacterium.s__Eubacterium_sp_TM05_53	2.1574280802
PWY-6163: chorismate biosynthesis from 3-dehydroquinate|g__Bacteroides.s__Bacteroides_uniformis	1.9784986022
PWY-7199: pyrimidine deoxyribonucleosides salvage	8729.7476302668
PWY-7199: pyrimidine deoxyribonucleosides salvage|g__Bacteroides.s__Bacteroides_coprophilus	848.5323460334
PWY-7199: pyrimidine deoxyribonucleosides salvage|g__Bacteroides.s__Bacteroides_plebeius	571.0052955585
PWY-7199: pyrimidine deoxyribonucleosides salvage|unclassified	244.4056633149
PWY-7199: pyrimidine deoxyribonucleosides salvage|g__Bacteroides.s__Bacteroides_vulgatus	181.2774851789
PWY-7199: pyrimidine deoxyribonucleosides salvage|g__Bacteroides.s__Bacteroides_stercoris	137.3135377946
PWY-7199: pyrimidine deoxyribonucleosides salvage|g__Porphyromonas.s__Porphyromonas_sp_31_2	94.0938646215
PWY-7199: pyrimidine deoxyribonucleosides salvage|g__Bacteroides.s__Bacteroides_caccae	86.2099035404
PWY-7199: pyrimidine deoxyribonucleosides salvage|g__Catenibacterium.s__Catenibacterium_mitsuokai	64.3710310225
PWY-7199: pyrimidine deoxyribonucleosides salvage|g__Roseburia.s__Roseburia_hominis	51.8749710502
PWY-7199: pyrimidine deoxyribonucleosides salvage|g__Bacteroides.s__Bacteroides_thetaiotaomicron	38.0884747540
PWY-7199: pyrimidine deoxyribonucleosides salvage|g__Flavonifractor.s__Flavonifractor_plautii	33.8200400426
PWY-7199: pyrimidine deoxyribonucleosides salvage|g__Blautia.s__Ruminococcus_gnavus	21.8434552375
PWY-7199: pyrimidine deoxyribonucleosides salvage|g__Bacteroides.s__Bacteroides_uniformis	5.8224597653
PWY-2942: L-lysine biosynthesis III	8222.2403228767
PWY-2942: L-lysine biosynthesis III|g__Bacteroides.s__Bacteroides_coprophilus	788.4159914552
PWY-2942: L-lysine biosynthesis III|unclassified	494.2707823603
PWY-2942: L-lysine biosynthesis III|g__Bacteroides.s__Bacteroides_plebeius	442.3577646159
PWY-2942: L-lysine biosynthesis III|g__Parabacteroides.s__Parabacteroides_merdae	145.7498264125
PWY-2942: L-lysine biosynthesis III|g__Catenibacterium.s__Catenibacterium_mitsuokai	69.4084564951
PWY-2942: L-lysine biosynthesis III|g__Porphyromonas.s__Porphyromonas_sp_31_2	64.5912885002
PWY-2942: L-lysine biosynthesis III|g__Bilophila.s__Bilophila_wadsworthia	28.9099330608
PWY-2942: L-lysine biosynthesis III|g__Dorea.s__Dorea_longicatena	27.2950642210
PWY-2942: L-lysine biosynthesis III|g__Mitsuokella.s__Mitsuokella_jalaludinii	22.4088503004
PWY-2942: L-lysine biosynthesis III|g__Parabacteroides.s__Parabacteroides_distasonis	19.3597602168
PWY-2942: L-lysine biosynthesis III|g__Bacteroides.s__Bacteroides_uniformis	10.9129733061
COMPLETE-ARO-PWY: superpathway of aromatic amino acid biosynthesis	8175.7785586352
COMPLETE-ARO-PWY: superpathway of aromatic amino acid biosynthesis|unclassified	515.0393977423
COMPLETE-ARO-PWY: superpathway of aromatic amino acid biosynthesis|g__Megasphaera.s__Megasphaera_elsdenii	128.3254738228
COMPLETE-ARO-PWY: superpathway of aromatic amino acid biosynthesis|g__Blautia.s__Blautia_obeum	126.4549635595
COMPLETE-ARO-PWY: superpathway of aromatic amino acid biosynthesis|g__Parabacteroides.s__Parabacteroides_merdae	120.8506051182
COMPLETE-ARO-PWY: superpathway of aromatic amino acid biosynthesis|g__Clostridium.s__Clostridium_sp_AM22_11AC	100.3494869166
COMPLETE-ARO-PWY: superpathway of aromatic amino acid biosynthesis|g__Fusicatenibacter.s__Fusicatenibacter_saccharivorans	97.4215511249
COMPLETE-ARO-PWY: superpathway of aromatic amino acid biosynthesis|g__Lachnospiraceae_unclassified.s__Eubacterium_rectale	96.1938414690
COMPLETE-ARO-PWY: superpathway of aromatic amino acid biosynthesis|g__Acidaminococcus.s__Acidaminococcus_fermentans	77.1917783403
COMPLETE-ARO-PWY: superpathway of aromatic amino acid biosynthesis|g__Porphyromonas.s__Porphyromonas_sp_31_2	72.8736816686
COMPLETE-ARO-PWY: superpathway of aromatic amino acid biosynthesis|g__Blautia.s__Ruminococcus_torques	70.7678441677
COMPLETE-ARO-PWY: superpathway of aromatic amino acid biosynthesis|g__Catenibacterium.s__Catenibacterium_mitsuokai	69.9606744478
COMPLETE-ARO-PWY: superpathway of aromatic amino acid biosynthesis|g__Parabacteroides.s__Parabacteroides_distasonis	58.2624407299
COMPLETE-ARO-PWY: superpathway of aromatic amino acid biosynthesis|g__Coprococcus.s__Coprococcus_comes	57.3366869595
COMPLETE-ARO-PWY: superpathway of aromatic amino acid biosynthesis|g__Bifidobacterium.s__Bifidobacterium_longum	55.6128652715
COMPLETE-ARO-PWY: superpathway of aromatic amino acid biosynthesis|g__Roseburia.s__Roseburia_hominis	46.6783975461
COMPLETE-ARO-PWY: superpathway of aromatic amino acid biosynthesis|g__Ruminococcus.s__Ruminococcus_lactaris	45.1937314399
COMPLETE-ARO-PWY: superpathway of aromatic amino acid biosynthesis|g__Bifidobacterium.s__Bifidobacterium_pseudocatenulatum	34.2763696428
COMPLETE-ARO-PWY: superpathway of aromatic amino acid biosynthesis|g__Megasphaera.s__Megasphaera_hexanoica	26.6655969578
COMPLETE-ARO-PWY: superpathway of aromatic amino acid biosynthesis|g__Mitsuokella.s__Mitsuokella_jalaludinii	23.3509119887
COMPLETE-ARO-PWY: superpathway of aromatic amino acid biosynthesis|g__Blautia.s__Blautia_wexlerae	20.8994048397
COMPLETE-ARO-PWY: superpathway of aromatic amino acid biosynthesis|g__Eubacterium.s__Eubacterium_hallii	17.0040382249
COMPLETE-ARO-PWY: superpathway of aromatic amino acid biosynthesis|g__Anaerostipes.s__Anaerostipes_hadrus	16.3839180186
COMPLETE-ARO-PWY: superpathway of aromatic amino acid biosynthesis|g__Eubacterium.s__Eubacterium_sp_CAG_38	13.6060561915
COMPLETE-ARO-PWY: superpathway of aromatic amino acid biosynthesis|g__Blautia.s__Blautia_sp_CAG_52	7.8444452069
ARO-PWY: chorismate biosynthesis I	7959.0574942009
ARO-PWY: chorismate biosynthesis I|unclassified	676.6227231118
ARO-PWY: chorismate biosynthesis I|g__Faecalibacterium.s__Faecalibacterium_prausnitzii	388.9044713770
ARO-PWY: chorismate biosynthesis I|g__Collinsella.s__Collinsella_aerofaciens	360.3813821183
ARO-PWY: chorismate biosynthesis I|g__Bifidobacterium.s__Bifidobacterium_adolescentis	164.6229400013
ARO-PWY: chorismate biosynthesis I|g__Megamonas.s__Megamonas_funiformis	158.7023277701
ARO-PWY: chorismate biosynthesis I|g__Bacteroides.s__Bacteroides_vulgatus	144.7873463206
ARO-PWY: chorismate biosynthesis I|g__Bacteroides.s__Bacteroides_stercoris	131.9301307049
ARO-PWY: chorismate biosynthesis I|g__Megasphaera.s__Megasphaera_elsdenii	125.7080288384
ARO-PWY: chorismate biosynthesis I|g__Blautia.s__Blautia_obeum	121.4429537496
ARO-PWY: chorismate biosynthesis I|g__Parabacteroides.s__Parabacteroides_merdae	120.6347302565
ARO-PWY: chorismate biosynthesis I|g__Clostridium.s__Clostridium_sp_AM22_11AC	95.9540332768
ARO-PWY: chorismate biosynthesis I|g__Fusicatenibacter.s__Fusicatenibacter_saccharivorans	90.6933117528
ARO-PWY: chorismate biosynthesis I|g__Lachnospiraceae_unclassified.s__Eubacterium_rectale	89.9508686864
ARO-PWY: chorismate biosynthesis I|g__Blautia.s__Ruminococcus_torques	73.8745305188
ARO-PWY: chorismate biosynthesis I|g__Porphyromonas.s__Porphyromonas_sp_31_2	73.0415323117
ARO-PWY: chorismate biosynthesis I|g__Acidaminococcus.s__Acidaminococcus_fermentans	72.7282938014
ARO-PWY: chorismate biosynthesis I|g__Catenibacterium.s__Catenibacterium_mitsuokai	68.5643501159
ARO-PWY: chorismate biosynthesis I|g__Bacteroides.s__Bacteroides_caccae	64.2406448804
ARO-PWY: chorismate biosynthesis I|g__Coprococcus.s__Coprococcus_comes	59.4250729569
ARO-PWY: chorismate biosynthesis I|g__Parabacteroides.s__Parabacteroides_distasonis	56.5333670519
ARO-PWY: chorismate biosynthesis I|g__Bifidobacterium.s__Bifidobacterium_longum	54.0698899725
ARO-PWY: chorismate biosynthesis I|g__Roseburia.s__Roseburia_hominis	50.1095668866
ARO-PWY: chorismate biosynthesis I|g__Ruminococcus.s__Ruminococcus_lactaris	44.1104573965
ARO-PWY: chorismate biosynthesis I|g__Bifidobacterium.s__Bifidobacterium_pseudocatenulatum	39.0999179789
ARO-PWY: chorismate biosynthesis I|g__Blautia.s__Ruminococcus_gnavus	37.9078571318
ARO-PWY: chorismate biosynthesis I|g__Holdemanella.s__Holdemanella_biformis	34.2294193180
ARO-PWY: chorismate biosynthesis I|g__Flavonifractor.s__Flavonifractor_plautii	34.1332386605
ARO-PWY: chorismate biosynthesis I|g__Dorea.s__Dorea_longicatena	27.7561164948
ARO-PWY: chorismate biosynthesis I|g__Megasphaera.s__Megasphaera_hexanoica	27.0607564817
ARO-PWY: chorismate biosynthesis I|g__Dorea.s__Dorea_formicigenerans	24.8919937794
ARO-PWY: chorismate biosynthesis I|g__Bacteroides.s__Bacteroides_thetaiotaomicron	24.1444739045
ARO-PWY: chorismate biosynthesis I|g__Mitsuokella.s__Mitsuokella_jalaludinii	21.9950652216
ARO-PWY: chorismate biosynthesis I|g__Blautia.s__Blautia_wexlerae	19.4781189404
ARO-PWY: chorismate biosynthesis I|g__Eubacterium.s__Eubacterium_hallii	18.2163703165
ARO-PWY: chorismate biosynthesis I|g__Anaerostipes.s__Anaerostipes_hadrus	17.0940049109
ARO-PWY: chorismate biosynthesis I|g__Eubacterium.s__Eubacterium_sp_CAG_38	13.4802091381
ARO-PWY: chorismate biosynthesis I|g__Bacteroides.s__Bacteroides_ovatus	11.5645412987
ARO-PWY: chorismate biosynthesis I|g__Blautia.s__Blautia_sp_CAG_52	7.4253086872
ARO-PWY: chorismate biosynthesis I|g__Eubacterium.s__Eubacterium_sp_TM05_53	2.9146094887
PWY-8178: pentose phosphate pathway (non-oxidative branch) II	7899.1536307413
PWY-8178: pentose phosphate pathway (non-oxidative branch) II|g__Prevotella.s__Prevotella_copri	3216.8426167128
PWY-8178: pentose phosphate pathway (non-oxidative branch) II|g__Collinsella.s__Collinsella_aerofaciens	432.5216829170
PWY-8178: pentose phosphate pathway (non-oxidative branch) II|g__Clostridium.s__Clostridium_sp_AM22_11AC	166.0316389528
PWY-8178: pentose phosphate pathway (non-oxidative branch) II|unclassified	146.5234542329
PWY-8178: pentose phosphate pathway (non-oxidative branch) II|g__Lachnospiraceae_unclassified.s__Eubacterium_rectale	136.8903432511
PWY-8178: pentose phosphate pathway (non-oxidative branch) II|g__Fusicatenibacter.s__Fusicatenibacter_saccharivorans	118.0365523184
PWY-8178: pentose phosphate pathway (non-oxidative branch) II|g__Catenibacterium.s__Catenibacterium_mitsuokai	88.0388474165
PWY-8178: pentose phosphate pathway (non-oxidative branch) II|g__Roseburia.s__Roseburia_hominis	78.0944387313
PWY-8178: pentose phosphate pathway (non-oxidative branch) II|g__Collinsella.s__Collinsella_sp	71.8664651458
PWY-8178: pentose phosphate pathway (non-oxidative branch) II|g__Porphyromonas.s__Porphyromonas_sp_31_2	68.2817804309
PWY-8178: pentose phosphate pathway (non-oxidative branch) II|g__Blautia.s__Ruminococcus_torques	47.6637880173
PWY-8178: pentose phosphate pathway (non-oxidative branch) II|g__Flavonifractor.s__Flavonifractor_plautii	34.3130679298
PWY-8178: pentose phosphate pathway (non-oxidative branch) II|g__Blautia.s__Blautia_obeum	34.2184992958
PWY-8178: pentose phosphate pathway (non-oxidative branch) II|g__Blautia.s__Blautia_wexlerae	30.4618079893
PWY-8178: pentose phosphate pathway (non-oxidative branch) II|g__Mitsuokella.s__Mitsuokella_jalaludinii	27.8646679749
PWY-8178: pentose phosphate pathway (non-oxidative branch) II|g__Parabacteroides.s__Parabacteroides_distasonis	26.1041435620
PWY-8178: pentose phosphate pathway (non-oxidative branch) II|g__Eubacterium.s__Eubacterium_hallii	24.5479915856
PWY-8178: pentose phosphate pathway (non-oxidative branch) II|g__Anaerostipes.s__Anaerostipes_hadrus	16.5986433710
PWY-8178: pentose phosphate pathway (non-oxidative branch) II|g__Blautia.s__Blautia_sp_CAG_257	4.6864016246
TRPSYN-PWY: L-tryptophan biosynthesis	7873.6762271477
TRPSYN-PWY: L-tryptophan biosynthesis|g__Megamonas.s__Megamonas_funiformis	658.8824257169
TRPSYN-PWY: L-tryptophan biosynthesis|g__Bacteroides.s__Bacteroides_vulgatus	151.4885823180
TRPSYN-PWY: L-tryptophan biosynthesis|g__Blautia.s__Blautia_obeum	107.4304186109
TRPSYN-PWY: L-tryptophan biosynthesis|g__Clostridium.s__Clostridium_sp_AM22_11AC	105.6115636207
TRPSYN-PWY: L-tryptophan biosynthesis|g__Lachnospiraceae_unclassified.s__Eubacterium_rectale	100.4228396976
TRPSYN-PWY: L-tryptophan biosynthesis|g__Fusicatenibacter.s__Fusicatenibacter_saccharivorans	92.6141417770
TRPSYN-PWY: L-tryptophan biosynthesis|g__Acidaminococcus.s__Acidaminococcus_fermentans	85.4536005651
TRPSYN-PWY: L-tryptophan biosynthesis|g__Blautia.s__Ruminococcus_gnavus	62.1449042393
TRPSYN-PWY: L-tryptophan biosynthesis|g__Blautia.s__Ruminococcus_torques	48.6489662116
TRPSYN-PWY: L-tryptophan biosynthesis|g__Ruminococcus.s__Ruminococcus_lactaris	41.3178969160
TRPSYN-PWY: L-tryptophan biosynthesis|g__Megamonas.s__Megamonas_hypermegale	33.8485254207
TRPSYN-PWY: L-tryptophan biosynthesis|g__Bifidobacterium.s__Bifidobacterium_pseudocatenulatum	33.1213508806
TRPSYN-PWY: L-tryptophan biosynthesis|unclassified	25.3356429627
TRPSYN-PWY: L-tryptophan biosynthesis|g__Bifidobacterium.s__Bifidobacterium_longum	23.3409014009
TRPSYN-PWY: L-tryptophan biosynthesis|g__Eubacterium.s__Eubacterium_sp_CAG_38	20.9485637712
TRPSYN-PWY: L-tryptophan biosynthesis|g__Blautia.s__Blautia_wexlerae	19.5365897495
TRPSYN-PWY: L-tryptophan biosynthesis|g__Blautia.s__Blautia_sp_CAG_52	13.6300706219
TRPSYN-PWY: L-tryptophan biosynthesis|g__Roseburia.s__Roseburia_sp_CAG_471	5.3450528566
TRPSYN-PWY: L-tryptophan biosynthesis|g__Streptococcus.s__Streptococcus_pneumoniae	4.1936788485
COA-PWY: coenzyme A biosynthesis I (prokaryotic)	7692.0139956083
COA-PWY: coenzyme A biosynthesis I (prokaryotic)|g__Bacteroides.s__Bacteroides_coprophilus	860.1430648815
COA-PWY: coenzyme A biosynthesis I (prokaryotic)|g__Prevotella.s__Prevotella_sp_CAG_386	745.4069372411
COA-PWY: coenzyme A biosynthesis I (prokaryotic)|g__Bacteroides.s__Bacteroides_plebeius	527.6349221905
COA-PWY: coenzyme A biosynthesis I (prokaryotic)|unclassified	493.7698518728
COA-PWY: coenzyme A biosynthesis I (prokaryotic)|g__Megamonas.s__Megamonas_funiformis	329.7572013225
COA-PWY: coenzyme A biosynthesis I (prokaryotic)|g__Faecalibacterium.s__Faecalibacterium_prausnitzii	319.2472789288
COA-PWY: coenzyme A biosynthesis I (prokaryotic)|g__Collinsella.s__Collinsella_aerofaciens	242.4505861527
COA-PWY: coenzyme A biosynthesis I (prokaryotic)|g__Bacteroides.s__Bacteroides_vulgatus	206.6923836010
COA-PWY: coenzyme A biosynthesis I (prokaryotic)|g__Bifidobacterium.s__Bifidobacterium_adolescentis	164.3061417909
COA-PWY: coenzyme A biosynthesis I (prokaryotic)|g__Bacteroides.s__Bacteroides_stercoris	133.7029551534
COA-PWY: coenzyme A biosynthesis I (prokaryotic)|g__Parabacteroides.s__Parabacteroides_merdae	101.6060657445
COA-PWY: coenzyme A biosynthesis I (prokaryotic)|g__Lachnospiraceae_unclassified.s__Eubacterium_rectale	100.3059701874
COA-PWY: coenzyme A biosynthesis I (prokaryotic)|g__Fusicatenibacter.s__Fusicatenibacter_saccharivorans	97.9936642027
COA-PWY: coenzyme A biosynthesis I (prokaryotic)|g__Megasphaera.s__Megasphaera_elsdenii	91.1069295590
COA-PWY: coenzyme A biosynthesis I (prokaryotic)|g__Catenibacterium.s__Catenibacterium_mitsuokai	87.5660296574
COA-PWY: coenzyme A biosynthesis I (prokaryotic)|g__Blautia.s__Blautia_obeum	81.3134980275
COA-PWY: coenzyme A biosynthesis I (prokaryotic)|g__Clostridium.s__Clostridium_sp_AM22_11AC	76.3959614248
COA-PWY: coenzyme A biosynthesis I (prokaryotic)|g__Sutterella.s__Sutterella_wadsworthensis	75.1405326414
COA-PWY: coenzyme A biosynthesis I (prokaryotic)|g__Bacteroides.s__Bacteroides_caccae	71.1855535200
COA-PWY: coenzyme A biosynthesis I (prokaryotic)|g__Acidaminococcus.s__Acidaminococcus_fermentans	63.3267511774
COA-PWY: coenzyme A biosynthesis I (prokaryotic)|g__Eubacterium.s__Eubacterium_sp_TM05_53	61.0741957925
COA-PWY: coenzyme A biosynthesis I (prokaryotic)|g__Coprococcus.s__Coprococcus_comes	57.5125808771
COA-PWY: coenzyme A biosynthesis I (prokaryotic)|g__Blautia.s__Ruminococcus_gnavus	49.8175857687
COA-PWY: coenzyme A biosynthesis I (prokaryotic)|g__Porphyromonas.s__Porphyromonas_sp_31_2	47.8374815725
COA-PWY: coenzyme A biosynthesis I (prokaryotic)|g__Bifidobacterium.s__Bifidobacterium_pseudocatenulatum	46.2259937472
COA-PWY: coenzyme A biosynthesis I (prokaryotic)|g__Bacteroides.s__Bacteroides_thetaiotaomicron	46.0390796839
COA-PWY: coenzyme A biosynthesis I (prokaryotic)|g__Ruminococcus.s__Ruminococcus_lactaris	41.9872212805
COA-PWY: coenzyme A biosynthesis I (prokaryotic)|g__Parabacteroides.s__Parabacteroides_distasonis	41.6916568428
COA-PWY: coenzyme A biosynthesis I (prokaryotic)|g__Blautia.s__Ruminococcus_torques	39.9854059959
COA-PWY: coenzyme A biosynthesis I (prokaryotic)|g__Flavonifractor.s__Flavonifractor_plautii	32.8148636593
COA-PWY: coenzyme A biosynthesis I (prokaryotic)|g__Collinsella.s__Collinsella_sp	32.5844934016
COA-PWY: coenzyme A biosynthesis I (prokaryotic)|g__Dorea.s__Dorea_formicigenerans	30.8067318414
COA-PWY: coenzyme A biosynthesis I (prokaryotic)|g__Bilophila.s__Bilophila_wadsworthia	28.5548176248
COA-PWY: coenzyme A biosynthesis I (prokaryotic)|g__Bacteroides.s__Bacteroides_ovatus	26.4414248990
COA-PWY: coenzyme A biosynthesis I (prokaryotic)|g__Mitsuokella.s__Mitsuokella_jalaludinii	23.7315875614
COA-PWY: coenzyme A biosynthesis I (prokaryotic)|g__Blautia.s__Blautia_wexlerae	21.2954747116
COA-PWY: coenzyme A biosynthesis I (prokaryotic)|g__Megasphaera.s__Megasphaera_hexanoica	20.0685676060
COA-PWY: coenzyme A biosynthesis I (prokaryotic)|g__Bacteroides.s__Bacteroides_uniformis	14.9328023892
COA-PWY: coenzyme A biosynthesis I (prokaryotic)|g__Megamonas.s__Megamonas_hypermegale	14.4422952934
COA-PWY: coenzyme A biosynthesis I (prokaryotic)|g__Blautia.s__Blautia_sp_CAG_52	13.4649910233
COA-PWY: coenzyme A biosynthesis I (prokaryotic)|g__Anaerostipes.s__Anaerostipes_hadrus	10.8247422680
COA-PWY: coenzyme A biosynthesis I (prokaryotic)|g__Eggerthella.s__Eggerthella_lenta	9.5145421127
COA-PWY: coenzyme A biosynthesis I (prokaryotic)|g__Bacteroides.s__Bacteroides_dorei	9.3575670326
COA-PWY: coenzyme A biosynthesis I (prokaryotic)|g__Agathobaculum.s__Agathobaculum_butyriciproducens	8.4011551588
COA-PWY: coenzyme A biosynthesis I (prokaryotic)|g__Lachnoclostridium.s__Clostridium_scindens	5.7512580877
COA-PWY: coenzyme A biosynthesis I (prokaryotic)|g__Bacteroides.s__Bacteroides_sp_D2	5.7494866530
COA-PWY: coenzyme A biosynthesis I (prokaryotic)|g__Butyricimonas.s__Butyricimonas_synergistica	5.1655486602
COA-PWY: coenzyme A biosynthesis I (prokaryotic)|g__Megamonas.s__Megamonas_rupellensis	4.9556060293
COA-PWY: coenzyme A biosynthesis I (prokaryotic)|g__Clostridioides.s__Clostridioides_difficile	3.5829451809
COA-PWY: coenzyme A biosynthesis I (prokaryotic)|g__Veillonellaceae_unclassified.s__Veillonellaceae_bacterium	3.4995625547
COA-PWY: coenzyme A biosynthesis I (prokaryotic)|g__Allisonella.s__Allisonella_histaminiformans	3.3213396070
PWY-7851: coenzyme A biosynthesis II (eukaryotic)	7692.0139956083
PWY-7851: coenzyme A biosynthesis II (eukaryotic)|g__Bacteroides.s__Bacteroides_coprophilus	860.1430648815
PWY-7851: coenzyme A biosynthesis II (eukaryotic)|g__Prevotella.s__Prevotella_sp_CAG_386	731.3928167742
PWY-7851: coenzyme A biosynthesis II (eukaryotic)|g__Bacteroides.s__Bacteroides_plebeius	527.6187992310
PWY-7851: coenzyme A biosynthesis II (eukaryotic)|unclassified	452.7548739405
PWY-7851: coenzyme A biosynthesis II (eukaryotic)|g__Megamonas.s__Megamonas_funiformis	329.7572013225
PWY-7851: coenzyme A biosynthesis II (eukaryotic)|g__Faecalibacterium.s__Faecalibacterium_prausnitzii	272.8142037337
PWY-7851: coenzyme A biosynthesis II (eukaryotic)|g__Collinsella.s__Collinsella_aerofaciens	235.6438782525
PWY-7851: coenzyme A biosynthesis II (eukaryotic)|g__Bifidobacterium.s__Bifidobacterium_adolescentis	164.3061417909
PWY-7851: coenzyme A biosynthesis II (eukaryotic)|g__Bacteroides.s__Bacteroides_vulgatus	135.3187390611
PWY-7851: coenzyme A biosynthesis II (eukaryotic)|g__Bacteroides.s__Bacteroides_stercoris	107.6744747978
PWY-7851: coenzyme A biosynthesis II (eukaryotic)|g__Parabacteroides.s__Parabacteroides_merdae	95.0557084017
PWY-7851: coenzyme A biosynthesis II (eukaryotic)|g__Megasphaera.s__Megasphaera_elsdenii	88.9793265825
PWY-7851: coenzyme A biosynthesis II (eukaryotic)|g__Fusicatenibacter.s__Fusicatenibacter_saccharivorans	74.3261081727
PWY-7851: coenzyme A biosynthesis II (eukaryotic)|g__Catenibacterium.s__Catenibacterium_mitsuokai	68.5934270174
PWY-7851: coenzyme A biosynthesis II (eukaryotic)|g__Sutterella.s__Sutterella_wadsworthensis	68.1211814911
PWY-7851: coenzyme A biosynthesis II (eukaryotic)|g__Blautia.s__Blautia_obeum	66.8667919227
PWY-7851: coenzyme A biosynthesis II (eukaryotic)|g__Clostridium.s__Clostridium_sp_AM22_11AC	57.5072530689
PWY-7851: coenzyme A biosynthesis II (eukaryotic)|g__Acidaminococcus.s__Acidaminococcus_fermentans	49.7760033503
PWY-7851: coenzyme A biosynthesis II (eukaryotic)|g__Porphyromonas.s__Porphyromonas_sp_31_2	47.8374815725
PWY-7851: coenzyme A biosynthesis II (eukaryotic)|g__Bifidobacterium.s__Bifidobacterium_pseudocatenulatum	46.2259937472
PWY-7851: coenzyme A biosynthesis II (eukaryotic)|g__Bacteroides.s__Bacteroides_caccae	46.0387492806
PWY-7851: coenzyme A biosynthesis II (eukaryotic)|g__Blautia.s__Ruminococcus_gnavus	44.8699784907
PWY-7851: coenzyme A biosynthesis II (eukaryotic)|g__Eubacterium.s__Eubacterium_sp_TM05_53	42.7146096202
PWY-7851: coenzyme A biosynthesis II (eukaryotic)|g__Coprococcus.s__Coprococcus_comes	42.2393241708
PWY-7851: coenzyme A biosynthesis II (eukaryotic)|g__Bacteroides.s__Bacteroides_thetaiotaomicron	38.3028458799
PWY-7851: coenzyme A biosynthesis II (eukaryotic)|g__Blautia.s__Ruminococcus_torques	37.9756319220
PWY-7851: coenzyme A biosynthesis II (eukaryotic)|g__Ruminococcus.s__Ruminococcus_lactaris	37.3383183350
PWY-7851: coenzyme A biosynthesis II (eukaryotic)|g__Dorea.s__Dorea_formicigenerans	30.8067318414
PWY-7851: coenzyme A biosynthesis II (eukaryotic)|g__Bilophila.s__Bilophila_wadsworthia	28.5548176248
PWY-7851: coenzyme A biosynthesis II (eukaryotic)|g__Flavonifractor.s__Flavonifractor_plautii	24.5142782631
PWY-7851: coenzyme A biosynthesis II (eukaryotic)|g__Blautia.s__Blautia_wexlerae	20.4778156997
PWY-7851: coenzyme A biosynthesis II (eukaryotic)|g__Megasphaera.s__Megasphaera_hexanoica	20.0685676060
PWY-7851: coenzyme A biosynthesis II (eukaryotic)|g__Bacteroides.s__Bacteroides_uniformis	9.2936802974
PWY-7851: coenzyme A biosynthesis II (eukaryotic)|g__Agathobaculum.s__Agathobaculum_butyriciproducens	7.9123052831
PWY-7851: coenzyme A biosynthesis II (eukaryotic)|g__Bacteroides.s__Bacteroides_ovatus	5.7740116015
PWY-7851: coenzyme A biosynthesis II (eukaryotic)|g__Butyricimonas.s__Butyricimonas_synergistica	5.1655486602
PWY-7851: coenzyme A biosynthesis II (eukaryotic)|g__Bacteroides.s__Bacteroides_sp_D2	3.1107654705
PWY-6629: superpathway of L-tryptophan biosynthesis	7659.4362443581
PWY-6629: superpathway of L-tryptophan biosynthesis|g__Blautia.s__Blautia_obeum	114.5709559934
PWY-6629: superpathway of L-tryptophan biosynthesis|g__Clostridium.s__Clostridium_sp_AM22_11AC	97.9473087045
PWY-6629: superpathway of L-tryptophan biosynthesis|g__Lachnospiraceae_unclassified.s__Eubacterium_rectale	93.6044035359
PWY-6629: superpathway of L-tryptophan biosynthesis|g__Fusicatenibacter.s__Fusicatenibacter_saccharivorans	91.2603819687
PWY-6629: superpathway of L-tryptophan biosynthesis|g__Acidaminococcus.s__Acidaminococcus_fermentans	76.9255603061
PWY-6629: superpathway of L-tryptophan biosynthesis|g__Blautia.s__Ruminococcus_torques	57.5776836466
PWY-6629: superpathway of L-tryptophan biosynthesis|unclassified	56.5128257423
PWY-6629: superpathway of L-tryptophan biosynthesis|g__Ruminococcus.s__Ruminococcus_lactaris	42.3442543580
PWY-6629: superpathway of L-tryptophan biosynthesis|g__Bifidobacterium.s__Bifidobacterium_longum	34.7890359440
PWY-6629: superpathway of L-tryptophan biosynthesis|g__Bifidobacterium.s__Bifidobacterium_pseudocatenulatum	32.0472703067
PWY-6629: superpathway of L-tryptophan biosynthesis|g__Blautia.s__Blautia_wexlerae	19.2488548505
PWY-6629: superpathway of L-tryptophan biosynthesis|g__Eubacterium.s__Eubacterium_sp_CAG_38	15.0572245195
PWY-6629: superpathway of L-tryptophan biosynthesis|g__Blautia.s__Blautia_sp_CAG_52	8.7619528106
PANTO-PWY: phosphopantothenate biosynthesis I	7587.1205727692
PANTO-PWY: phosphopantothenate biosynthesis I|g__Bacteroides.s__Bacteroides_coprophilus	788.0884125976
PANTO-PWY: phosphopantothenate biosynthesis I|g__Bacteroides.s__Bacteroides_plebeius	566.5171843945
PANTO-PWY: phosphopantothenate biosynthesis I|g__Megamonas.s__Megamonas_funiformis	456.9461651819
PANTO-PWY: phosphopantothenate biosynthesis I|unclassified	388.1919044672
PANTO-PWY: phosphopantothenate biosynthesis I|g__Bacteroides.s__Bacteroides_vulgatus	185.3970961491
PANTO-PWY: phosphopantothenate biosynthesis I|g__Bacteroides.s__Bacteroides_stercoris	163.6147291630
PANTO-PWY: phosphopantothenate biosynthesis I|g__Megasphaera.s__Megasphaera_elsdenii	126.3128958652
PANTO-PWY: phosphopantothenate biosynthesis I|g__Porphyromonas.s__Porphyromonas_sp_31_2	106.2179322968
PANTO-PWY: phosphopantothenate biosynthesis I|g__Parabacteroides.s__Parabacteroides_merdae	90.4920926666
PANTO-PWY: phosphopantothenate biosynthesis I|g__Lachnospiraceae_unclassified.s__Eubacterium_rectale	81.3302973193
PANTO-PWY: phosphopantothenate biosynthesis I|g__Blautia.s__Blautia_obeum	76.1721900259
PANTO-PWY: phosphopantothenate biosynthesis I|g__Bacteroides.s__Bacteroides_caccae	72.4410971651
PANTO-PWY: phosphopantothenate biosynthesis I|g__Megamonas.s__Megamonas_rupellensis	61.0193217851
PANTO-PWY: phosphopantothenate biosynthesis I|g__Coprococcus.s__Coprococcus_comes	53.3154892837
PANTO-PWY: phosphopantothenate biosynthesis I|g__Blautia.s__Ruminococcus_torques	45.3809242202
PANTO-PWY: phosphopantothenate biosynthesis I|g__Catenibacterium.s__Catenibacterium_mitsuokai	44.8934043686
PANTO-PWY: phosphopantothenate biosynthesis I|g__Ruminococcus.s__Ruminococcus_lactaris	42.4586521846
PANTO-PWY: phosphopantothenate biosynthesis I|g__Dorea.s__Dorea_longicatena	41.5986890110
PANTO-PWY: phosphopantothenate biosynthesis I|g__Bacteroides.s__Bacteroides_thetaiotaomicron	40.1170365968
PANTO-PWY: phosphopantothenate biosynthesis I|g__Eubacterium.s__Eubacterium_sp_CAG_38	38.7005835534
PANTO-PWY: phosphopantothenate biosynthesis I|g__Parabacteroides.s__Parabacteroides_distasonis	35.0729233861
PANTO-PWY: phosphopantothenate biosynthesis I|g__Bilophila.s__Bilophila_wadsworthia	32.4812283810
PANTO-PWY: phosphopantothenate biosynthesis I|g__Bacteroides.s__Bacteroides_xylanisolvens	20.7271015915
PANTO-PWY: phosphopantothenate biosynthesis I|g__Bacteroides.s__Bacteroides_uniformis	20.1205685410
PANTO-PWY: phosphopantothenate biosynthesis I|g__Anaerostipes.s__Anaerostipes_hadrus	16.8649686456
PANTO-PWY: phosphopantothenate biosynthesis I|g__Eubacterium.s__Eubacterium_hallii	14.3189412254
PANTO-PWY: phosphopantothenate biosynthesis I|g__Butyricimonas.s__Butyricimonas_synergistica	12.1788404729
PANTO-PWY: phosphopantothenate biosynthesis I|g__Blautia.s__Blautia_wexlerae	11.5228313243
PANTO-PWY: phosphopantothenate biosynthesis I|g__Bacteroides.s__Bacteroides_ovatus	10.1520797663
PANTO-PWY: phosphopantothenate biosynthesis I|g__Megamonas.s__Megamonas_hypermegale	9.5226788902
PANTO-PWY: phosphopantothenate biosynthesis I|g__Agathobaculum.s__Agathobaculum_butyriciproducens	8.0112157020
PANTO-PWY: phosphopantothenate biosynthesis I|g__Parasutterella.s__Parasutterella_excrementihominis	7.4139452780
PANTO-PWY: phosphopantothenate biosynthesis I|g__Dorea.s__Dorea_formicigenerans	2.7148403929
PANTO-PWY: phosphopantothenate biosynthesis I|g__Bacteroides.s__Bacteroides_caecimuris	2.6282853567
PANTO-PWY: phosphopantothenate biosynthesis I|g__Bacteroides.s__Bacteroides_sp_D2	1.7706460091
COA-PWY-1: superpathway of coenzyme A biosynthesis III (mammals)	7574.6789737544
COA-PWY-1: superpathway of coenzyme A biosynthesis III (mammals)|g__Bacteroides.s__Bacteroides_coprophilus	833.9931795813
COA-PWY-1: superpathway of coenzyme A biosynthesis III (mammals)|unclassified	484.5423998892
COA-PWY-1: superpathway of coenzyme A biosynthesis III (mammals)|g__Megamonas.s__Megamonas_funiformis	332.3325671591
COA-PWY-1: superpathway of coenzyme A biosynthesis III (mammals)|g__Faecalibacterium.s__Faecalibacterium_prausnitzii	310.1322337372
COA-PWY-1: superpathway of coenzyme A biosynthesis III (mammals)|g__Collinsella.s__Collinsella_aerofaciens	272.2346990116
COA-PWY-1: superpathway of coenzyme A biosynthesis III (mammals)|g__Bacteroides.s__Bacteroides_plebeius	227.6768069504
COA-PWY-1: superpathway of coenzyme A biosynthesis III (mammals)|g__Bifidobacterium.s__Bifidobacterium_adolescentis	182.0061799187
COA-PWY-1: superpathway of coenzyme A biosynthesis III (mammals)|g__Bacteroides.s__Bacteroides_vulgatus	138.8723692205
COA-PWY-1: superpathway of coenzyme A biosynthesis III (mammals)|g__Bacteroides.s__Bacteroides_stercoris	119.5893509071
COA-PWY-1: superpathway of coenzyme A biosynthesis III (mammals)|g__Parabacteroides.s__Parabacteroides_merdae	95.6791189725
COA-PWY-1: superpathway of coenzyme A biosynthesis III (mammals)|g__Megasphaera.s__Megasphaera_elsdenii	93.8463330677
COA-PWY-1: superpathway of coenzyme A biosynthesis III (mammals)|g__Fusicatenibacter.s__Fusicatenibacter_saccharivorans	82.1378377362
COA-PWY-1: superpathway of coenzyme A biosynthesis III (mammals)|g__Catenibacterium.s__Catenibacterium_mitsuokai	73.5587420686
COA-PWY-1: superpathway of coenzyme A biosynthesis III (mammals)|g__Blautia.s__Blautia_obeum	71.3398114597
COA-PWY-1: superpathway of coenzyme A biosynthesis III (mammals)|g__Sutterella.s__Sutterella_wadsworthensis	66.3102727000
COA-PWY-1: superpathway of coenzyme A biosynthesis III (mammals)|g__Clostridium.s__Clostridium_sp_AM22_11AC	63.1034202325
COA-PWY-1: superpathway of coenzyme A biosynthesis III (mammals)|g__Porphyromonas.s__Porphyromonas_sp_31_2	56.5162457396
COA-PWY-1: superpathway of coenzyme A biosynthesis III (mammals)|g__Bacteroides.s__Bacteroides_caccae	50.0584014684
COA-PWY-1: superpathway of coenzyme A biosynthesis III (mammals)|g__Acidaminococcus.s__Acidaminococcus_fermentans	47.9464146090
COA-PWY-1: superpathway of coenzyme A biosynthesis III (mammals)|g__Blautia.s__Ruminococcus_gnavus	45.0835950022
COA-PWY-1: superpathway of coenzyme A biosynthesis III (mammals)|g__Coprococcus.s__Coprococcus_comes	43.6416504308
COA-PWY-1: superpathway of coenzyme A biosynthesis III (mammals)|g__Bifidobacterium.s__Bifidobacterium_pseudocatenulatum	43.1172274880
COA-PWY-1: superpathway of coenzyme A biosynthesis III (mammals)|g__Blautia.s__Ruminococcus_torques	43.0261220195
COA-PWY-1: superpathway of coenzyme A biosynthesis III (mammals)|g__Bacteroides.s__Bacteroides_thetaiotaomicron	39.4154035094
COA-PWY-1: superpathway of coenzyme A biosynthesis III (mammals)|g__Ruminococcus.s__Ruminococcus_lactaris	38.6385581398
COA-PWY-1: superpathway of coenzyme A biosynthesis III (mammals)|g__Bilophila.s__Bilophila_wadsworthia	28.9550514023
COA-PWY-1: superpathway of coenzyme A biosynthesis III (mammals)|g__Flavonifractor.s__Flavonifractor_plautii	28.7495210668
COA-PWY-1: superpathway of coenzyme A biosynthesis III (mammals)|g__Dorea.s__Dorea_formicigenerans	27.8472806374
COA-PWY-1: superpathway of coenzyme A biosynthesis III (mammals)|g__Eubacterium.s__Eubacterium_sp_TM05_53	22.9414715621
COA-PWY-1: superpathway of coenzyme A biosynthesis III (mammals)|g__Blautia.s__Blautia_wexlerae	20.2702702703
COA-PWY-1: superpathway of coenzyme A biosynthesis III (mammals)|g__Megasphaera.s__Megasphaera_hexanoica	19.9481348494
COA-PWY-1: superpathway of coenzyme A biosynthesis III (mammals)|g__Bacteroides.s__Bacteroides_uniformis	8.6782955827
COA-PWY-1: superpathway of coenzyme A biosynthesis III (mammals)|g__Bacteroides.s__Bacteroides_ovatus	5.8633195075
COA-PWY-1: superpathway of coenzyme A biosynthesis III (mammals)|g__Butyricimonas.s__Butyricimonas_synergistica	5.8240849022
PANTOSYN-PWY: superpathway of coenzyme A biosynthesis I (bacteria)	7374.9533327946
PANTOSYN-PWY: superpathway of coenzyme A biosynthesis I (bacteria)|g__Bacteroides.s__Bacteroides_coprophilus	813.4703325324
PANTOSYN-PWY: superpathway of coenzyme A biosynthesis I (bacteria)|g__Bacteroides.s__Bacteroides_plebeius	538.8661889739
PANTOSYN-PWY: superpathway of coenzyme A biosynthesis I (bacteria)|unclassified	424.0235452939
PANTOSYN-PWY: superpathway of coenzyme A biosynthesis I (bacteria)|g__Megamonas.s__Megamonas_funiformis	383.1346006521
PANTOSYN-PWY: superpathway of coenzyme A biosynthesis I (bacteria)|g__Bacteroides.s__Bacteroides_vulgatus	183.1690226986
PANTOSYN-PWY: superpathway of coenzyme A biosynthesis I (bacteria)|g__Bacteroides.s__Bacteroides_stercoris	137.4657909013
PANTOSYN-PWY: superpathway of coenzyme A biosynthesis I (bacteria)|g__Megasphaera.s__Megasphaera_elsdenii	96.5900260417
PANTOSYN-PWY: superpathway of coenzyme A biosynthesis I (bacteria)|g__Parabacteroides.s__Parabacteroides_merdae	94.6737809055
PANTOSYN-PWY: superpathway of coenzyme A biosynthesis I (bacteria)|g__Bacteroides.s__Bacteroides_caccae	66.3847082634
PANTOSYN-PWY: superpathway of coenzyme A biosynthesis I (bacteria)|g__Blautia.s__Blautia_obeum	66.3334908508
PANTOSYN-PWY: superpathway of coenzyme A biosynthesis I (bacteria)|g__Porphyromonas.s__Porphyromonas_sp_31_2	63.2497853034
PANTOSYN-PWY: superpathway of coenzyme A biosynthesis I (bacteria)|g__Catenibacterium.s__Catenibacterium_mitsuokai	53.1841647555
PANTOSYN-PWY: superpathway of coenzyme A biosynthesis I (bacteria)|g__Coprococcus.s__Coprococcus_comes	46.1979759268
PANTOSYN-PWY: superpathway of coenzyme A biosynthesis I (bacteria)|g__Bacteroides.s__Bacteroides_thetaiotaomicron	40.3180924296
PANTOSYN-PWY: superpathway of coenzyme A biosynthesis I (bacteria)|g__Ruminococcus.s__Ruminococcus_lactaris	36.0175213183
PANTOSYN-PWY: superpathway of coenzyme A biosynthesis I (bacteria)|g__Parabacteroides.s__Parabacteroides_distasonis	32.6944285214
PANTOSYN-PWY: superpathway of coenzyme A biosynthesis I (bacteria)|g__Blautia.s__Ruminococcus_torques	27.9430264314
PANTOSYN-PWY: superpathway of coenzyme A biosynthesis I (bacteria)|g__Bacteroides.s__Bacteroides_uniformis	13.5818921416
PANTOSYN-PWY: superpathway of coenzyme A biosynthesis I (bacteria)|g__Blautia.s__Blautia_wexlerae	13.1577802337
PANTOSYN-PWY: superpathway of coenzyme A biosynthesis I (bacteria)|g__Anaerostipes.s__Anaerostipes_hadrus	11.6626172987
PANTOSYN-PWY: superpathway of coenzyme A biosynthesis I (bacteria)|g__Bacteroides.s__Bacteroides_ovatus	6.6517546398
PANTOSYN-PWY: superpathway of coenzyme A biosynthesis I (bacteria)|g__Butyricimonas.s__Butyricimonas_synergistica	5.7288713138
PANTOSYN-PWY: superpathway of coenzyme A biosynthesis I (bacteria)|g__Bacteroides.s__Bacteroides_sp_D2	2.7982666293
PWY-6147: 6-hydroxymethyl-dihydropterin diphosphate biosynthesis I	7284.4420013417
PWY-6147: 6-hydroxymethyl-dihydropterin diphosphate biosynthesis I|g__Prevotella.s__Prevotella_copri	4063.0008973429
PWY-6147: 6-hydroxymethyl-dihydropterin diphosphate biosynthesis I|g__Bacteroides.s__Bacteroides_coprophilus	855.4494023726
PWY-6147: 6-hydroxymethyl-dihydropterin diphosphate biosynthesis I|g__Bacteroides.s__Bacteroides_vulgatus	121.4496302091
PWY-6147: 6-hydroxymethyl-dihydropterin diphosphate biosynthesis I|g__Parabacteroides.s__Parabacteroides_distasonis	60.4411877440
PWY-6147: 6-hydroxymethyl-dihydropterin diphosphate biosynthesis I|g__Bacteroides.s__Bacteroides_thetaiotaomicron	40.2651446617
PWY-6147: 6-hydroxymethyl-dihydropterin diphosphate biosynthesis I|g__Bacteroides.s__Bacteroides_stercoris	38.2527121546
PWY-6147: 6-hydroxymethyl-dihydropterin diphosphate biosynthesis I|g__Catenibacterium.s__Catenibacterium_mitsuokai	32.8119413031
ANAGLYCOLYSIS-PWY: glycolysis III (from glucose)	7262.1923920598
ANAGLYCOLYSIS-PWY: glycolysis III (from glucose)|g__Collinsella.s__Collinsella_aerofaciens	468.5032630206
ANAGLYCOLYSIS-PWY: glycolysis III (from glucose)|unclassified	269.6087791264
ANAGLYCOLYSIS-PWY: glycolysis III (from glucose)|g__Catenibacterium.s__Catenibacterium_mitsuokai	91.3627913585
ANAGLYCOLYSIS-PWY: glycolysis III (from glucose)|g__Fusicatenibacter.s__Fusicatenibacter_saccharivorans	78.3957583478
ANAGLYCOLYSIS-PWY: glycolysis III (from glucose)|g__Porphyromonas.s__Porphyromonas_sp_31_2	78.3850362229
ANAGLYCOLYSIS-PWY: glycolysis III (from glucose)|g__Lachnospiraceae_unclassified.s__Eubacterium_rectale	66.9988940266
ANAGLYCOLYSIS-PWY: glycolysis III (from glucose)|g__Roseburia.s__Roseburia_hominis	52.8532575763
ANAGLYCOLYSIS-PWY: glycolysis III (from glucose)|g__Coprococcus.s__Coprococcus_comes	48.3955558419
ANAGLYCOLYSIS-PWY: glycolysis III (from glucose)|g__Blautia.s__Ruminococcus_torques	44.4924025748
ANAGLYCOLYSIS-PWY: glycolysis III (from glucose)|g__Flavonifractor.s__Flavonifractor_plautii	36.7680955209
ANAGLYCOLYSIS-PWY: glycolysis III (from glucose)|g__Parabacteroides.s__Parabacteroides_distasonis	24.2463761173
ANAGLYCOLYSIS-PWY: glycolysis III (from glucose)|g__Anaerostipes.s__Anaerostipes_hadrus	15.8114310196
ANAGLYCOLYSIS-PWY: glycolysis III (from glucose)|g__Blautia.s__Blautia_obeum	8.3902866832
ANAGLYCOLYSIS-PWY: glycolysis III (from glucose)|g__Blautia.s__Blautia_wexlerae	5.8133639746
PWY-6897: thiamine diphosphate salvage II	7086.4805292023
PWY-6897: thiamine diphosphate salvage II|g__Prevotella.s__Prevotella_copri	4348.7124422135
PWY-6897: thiamine diphosphate salvage II|unclassified	233.2261314899
PWY-6897: thiamine diphosphate salvage II|g__Faecalibacterium.s__Faecalibacterium_prausnitzii	124.2888696650
PWY-6897: thiamine diphosphate salvage II|g__Bifidobacterium.s__Bifidobacterium_adolescentis	99.4397635300
PWY-6897: thiamine diphosphate salvage II|g__Lachnospiraceae_unclassified.s__Eubacterium_rectale	89.6816181482
PWY-6897: thiamine diphosphate salvage II|g__Catenibacterium.s__Catenibacterium_mitsuokai	43.5950618515
PWY-6897: thiamine diphosphate salvage II|g__Bacteroides.s__Bacteroides_ovatus	34.1233199981
PWY-6897: thiamine diphosphate salvage II|g__Bacteroides.s__Bacteroides_sp_D2	5.6124529297
PWY-6897: thiamine diphosphate salvage II|g__Eubacterium.s__Eubacterium_sp_TM05_53	3.0048360661
PWY-6897: thiamine diphosphate salvage II|g__Bacteroides.s__Bacteroides_uniformis	2.1357380161
NONOXIPENT-PWY: pentose phosphate pathway (non-oxidative branch) I	7072.5719055383
NONOXIPENT-PWY: pentose phosphate pathway (non-oxidative branch) I|g__Prevotella.s__Prevotella_copri	2798.3297070543
NONOXIPENT-PWY: pentose phosphate pathway (non-oxidative branch) I|g__Collinsella.s__Collinsella_aerofaciens	637.8596551939
NONOXIPENT-PWY: pentose phosphate pathway (non-oxidative branch) I|g__Megamonas.s__Megamonas_funiformis	567.7802559652
NONOXIPENT-PWY: pentose phosphate pathway (non-oxidative branch) I|g__Lachnospiraceae_unclassified.s__Eubacterium_rectale	160.9094289100
NONOXIPENT-PWY: pentose phosphate pathway (non-oxidative branch) I|g__Fusicatenibacter.s__Fusicatenibacter_saccharivorans	139.4825332866
NONOXIPENT-PWY: pentose phosphate pathway (non-oxidative branch) I|g__Clostridium.s__Clostridium_sp_AM22_11AC	127.7447182594
NONOXIPENT-PWY: pentose phosphate pathway (non-oxidative branch) I|g__Collinsella.s__Collinsella_sp	123.3633313180
NONOXIPENT-PWY: pentose phosphate pathway (non-oxidative branch) I|g__Roseburia.s__Roseburia_hominis	115.3946884345
NONOXIPENT-PWY: pentose phosphate pathway (non-oxidative branch) I|unclassified	108.7789481439
NONOXIPENT-PWY: pentose phosphate pathway (non-oxidative branch) I|g__Catenibacterium.s__Catenibacterium_mitsuokai	107.8112203976
NONOXIPENT-PWY: pentose phosphate pathway (non-oxidative branch) I|g__Porphyromonas.s__Porphyromonas_sp_31_2	91.0963739844
NONOXIPENT-PWY: pentose phosphate pathway (non-oxidative branch) I|g__Blautia.s__Ruminococcus_torques	47.0480136201
NONOXIPENT-PWY: pentose phosphate pathway (non-oxidative branch) I|g__Parabacteroides.s__Parabacteroides_distasonis	45.3406280607
NONOXIPENT-PWY: pentose phosphate pathway (non-oxidative branch) I|g__Blautia.s__Blautia_obeum	38.2413190373
NONOXIPENT-PWY: pentose phosphate pathway (non-oxidative branch) I|g__Flavonifractor.s__Flavonifractor_plautii	32.7059898436
NONOXIPENT-PWY: pentose phosphate pathway (non-oxidative branch) I|g__Eubacterium.s__Eubacterium_hallii	32.2481497825
NONOXIPENT-PWY: pentose phosphate pathway (non-oxidative branch) I|g__Megamonas.s__Megamonas_rupellensis	27.5111397671
NONOXIPENT-PWY: pentose phosphate pathway (non-oxidative branch) I|g__Mitsuokella.s__Mitsuokella_jalaludinii	26.1162728319
NONOXIPENT-PWY: pentose phosphate pathway (non-oxidative branch) I|g__Anaerostipes.s__Anaerostipes_hadrus	13.8529350031
NONOXIPENT-PWY: pentose phosphate pathway (non-oxidative branch) I|g__Blautia.s__Blautia_wexlerae	13.3318520164
NONOXIPENT-PWY: pentose phosphate pathway (non-oxidative branch) I|g__Blautia.s__Blautia_sp_CAG_257	5.1624005162
PWY-5941: glycogen degradation II	6957.1902711992
PWY-5941: glycogen degradation II|g__Collinsella.s__Collinsella_aerofaciens	553.1006841354
PWY-5941: glycogen degradation II|g__Faecalibacterium.s__Faecalibacterium_prausnitzii	471.5594294137
PWY-5941: glycogen degradation II|g__Bifidobacterium.s__Bifidobacterium_adolescentis	276.9877885205
PWY-5941: glycogen degradation II|unclassified	151.0106077737
PWY-5941: glycogen degradation II|g__Blautia.s__Blautia_obeum	145.6799879800
PWY-5941: glycogen degradation II|g__Fusicatenibacter.s__Fusicatenibacter_saccharivorans	143.3274795155
PWY-5941: glycogen degradation II|g__Catenibacterium.s__Catenibacterium_mitsuokai	102.0006082440
PWY-5941: glycogen degradation II|g__Megasphaera.s__Megasphaera_elsdenii	89.3254255172
PWY-5941: glycogen degradation II|g__Bifidobacterium.s__Bifidobacterium_longum	85.1864861831
PWY-5941: glycogen degradation II|g__Dorea.s__Dorea_longicatena	70.0692507475
PWY-5941: glycogen degradation II|g__Bifidobacterium.s__Bifidobacterium_pseudocatenulatum	68.1379499801
PWY-5941: glycogen degradation II|g__Coprococcus.s__Coprococcus_comes	59.0243057126
PWY-5941: glycogen degradation II|g__Roseburia.s__Roseburia_hominis	48.9502252753
PWY-5941: glycogen degradation II|g__Ruminococcus.s__Ruminococcus_lactaris	40.8768639237
PWY-5941: glycogen degradation II|g__Dorea.s__Dorea_formicigenerans	40.3394172508
PWY-5941: glycogen degradation II|g__Blautia.s__Blautia_wexlerae	36.9749669548
PWY-5941: glycogen degradation II|g__Bacteroides.s__Bacteroides_thetaiotaomicron	34.6290421433
PWY-5941: glycogen degradation II|g__Eubacterium.s__Eubacterium_sp_TM05_53	31.7611437407
PWY-5941: glycogen degradation II|g__Blautia.s__Ruminococcus_torques	30.5497697448
PWY-5941: glycogen degradation II|g__Flavonifractor.s__Flavonifractor_plautii	27.3875492975
PWY-5941: glycogen degradation II|g__Mitsuokella.s__Mitsuokella_jalaludinii	27.1599961010
PWY-5941: glycogen degradation II|g__Eubacterium.s__Eubacterium_hallii	21.7249761464
PWY-5941: glycogen degradation II|g__Blautia.s__Blautia_sp_CAG_52	19.8474383635
PWY-5941: glycogen degradation II|g__Bacteroides.s__Bacteroides_xylanisolvens	19.3064190488
PWY-5941: glycogen degradation II|g__Bacteroides.s__Bacteroides_ovatus	9.9105661773
PWY-5941: glycogen degradation II|g__Blautia.s__Blautia_sp	8.8051232842
PWY-5941: glycogen degradation II|g__Holdemanella.s__Holdemanella_biformis	0.8044892567
PWY-5941: glycogen degradation II|g__Bifidobacterium.s__Bifidobacterium_catenulatum	0.7252609801
PWY-7357: thiamine phosphate formation from pyrithiamine and oxythiamine (yeast)	6952.0364720492
PWY-7357: thiamine phosphate formation from pyrithiamine and oxythiamine (yeast)|g__Prevotella.s__Prevotella_copri	4433.6994289274
PWY-7357: thiamine phosphate formation from pyrithiamine and oxythiamine (yeast)|g__Faecalibacterium.s__Faecalibacterium_prausnitzii	370.8967243461
PWY-7357: thiamine phosphate formation from pyrithiamine and oxythiamine (yeast)|g__Collinsella.s__Collinsella_aerofaciens	327.4919066772
PWY-7357: thiamine phosphate formation from pyrithiamine and oxythiamine (yeast)|unclassified	270.9676589360
PWY-7357: thiamine phosphate formation from pyrithiamine and oxythiamine (yeast)|g__Bifidobacterium.s__Bifidobacterium_adolescentis	165.8199659754
PWY-7357: thiamine phosphate formation from pyrithiamine and oxythiamine (yeast)|g__Lachnospiraceae_unclassified.s__Eubacterium_rectale	104.2038340896
PWY-7357: thiamine phosphate formation from pyrithiamine and oxythiamine (yeast)|g__Fusicatenibacter.s__Fusicatenibacter_saccharivorans	77.4222504816
PWY-7357: thiamine phosphate formation from pyrithiamine and oxythiamine (yeast)|g__Blautia.s__Blautia_obeum	55.5637022207
PWY-7357: thiamine phosphate formation from pyrithiamine and oxythiamine (yeast)|g__Catenibacterium.s__Catenibacterium_mitsuokai	47.3532462857
PWY-7357: thiamine phosphate formation from pyrithiamine and oxythiamine (yeast)|g__Blautia.s__Ruminococcus_torques	46.0041431356
PWY-7357: thiamine phosphate formation from pyrithiamine and oxythiamine (yeast)|g__Dorea.s__Dorea_formicigenerans	42.7028474516
PWY-7357: thiamine phosphate formation from pyrithiamine and oxythiamine (yeast)|g__Dorea.s__Dorea_longicatena	39.5878592522
PWY-7357: thiamine phosphate formation from pyrithiamine and oxythiamine (yeast)|g__Blautia.s__Ruminococcus_gnavus	36.7837416398
PWY-7357: thiamine phosphate formation from pyrithiamine and oxythiamine (yeast)|g__Coprococcus.s__Coprococcus_comes	33.1067475157
PWY-7357: thiamine phosphate formation from pyrithiamine and oxythiamine (yeast)|g__Bacteroides.s__Bacteroides_ovatus	30.4568527919
PWY-7357: thiamine phosphate formation from pyrithiamine and oxythiamine (yeast)|g__Mitsuokella.s__Mitsuokella_jalaludinii	23.4849327255
PWY-7357: thiamine phosphate formation from pyrithiamine and oxythiamine (yeast)|g__Eubacterium.s__Eubacterium_sp_TM05_53	17.5929628149
PWY-7357: thiamine phosphate formation from pyrithiamine and oxythiamine (yeast)|g__Blautia.s__Blautia_wexlerae	15.5242461945
PWY-7357: thiamine phosphate formation from pyrithiamine and oxythiamine (yeast)|g__Eubacterium.s__Eubacterium_hallii	10.6057071558
PWY-7357: thiamine phosphate formation from pyrithiamine and oxythiamine (yeast)|g__Agathobaculum.s__Agathobaculum_butyriciproducens	8.1854412716
PWY-7357: thiamine phosphate formation from pyrithiamine and oxythiamine (yeast)|g__Bacteroides.s__Bacteroides_uniformis	7.1741729773
PWY-7357: thiamine phosphate formation from pyrithiamine and oxythiamine (yeast)|g__Bacteroides.s__Bacteroides_sp_D2	3.9973351099
GLUCOSE1PMETAB-PWY: glucose and glucose-1-phosphate degradation	6920.8290222698
GLUCOSE1PMETAB-PWY: glucose and glucose-1-phosphate degradation|unclassified	39.7013432677
GLUCOSE1PMETAB-PWY: glucose and glucose-1-phosphate degradation|g__Streptococcus.s__Streptococcus_sp_HMSC071D03	0.6369426752
GLUCOSE1PMETAB-PWY: glucose and glucose-1-phosphate degradation|g__Streptococcus.s__Streptococcus_sp_NLAE_zl_C503	0.6369426752
GLYCOGENSYNTH-PWY: glycogen biosynthesis I (from ADP-D-Glucose)	6902.4032703936
GLYCOGENSYNTH-PWY: glycogen biosynthesis I (from ADP-D-Glucose)|unclassified	513.4018795226
GLYCOGENSYNTH-PWY: glycogen biosynthesis I (from ADP-D-Glucose)|g__Collinsella.s__Collinsella_aerofaciens	477.0808537727
GLYCOGENSYNTH-PWY: glycogen biosynthesis I (from ADP-D-Glucose)|g__Megamonas.s__Megamonas_funiformis	445.3217862511
GLYCOGENSYNTH-PWY: glycogen biosynthesis I (from ADP-D-Glucose)|g__Faecalibacterium.s__Faecalibacterium_prausnitzii	388.7224874218
GLYCOGENSYNTH-PWY: glycogen biosynthesis I (from ADP-D-Glucose)|g__Bifidobacterium.s__Bifidobacterium_adolescentis	244.4952733088
GLYCOGENSYNTH-PWY: glycogen biosynthesis I (from ADP-D-Glucose)|g__Clostridium.s__Clostridium_sp_AM22_11AC	185.5254990390
GLYCOGENSYNTH-PWY: glycogen biosynthesis I (from ADP-D-Glucose)|g__Fusicatenibacter.s__Fusicatenibacter_saccharivorans	182.6302274392
GLYCOGENSYNTH-PWY: glycogen biosynthesis I (from ADP-D-Glucose)|g__Lachnospiraceae_unclassified.s__Eubacterium_rectale	132.0983381557
GLYCOGENSYNTH-PWY: glycogen biosynthesis I (from ADP-D-Glucose)|g__Blautia.s__Blautia_obeum	112.0307606579
GLYCOGENSYNTH-PWY: glycogen biosynthesis I (from ADP-D-Glucose)|g__Megamonas.s__Megamonas_hypermegale	102.7057684080
GLYCOGENSYNTH-PWY: glycogen biosynthesis I (from ADP-D-Glucose)|g__Catenibacterium.s__Catenibacterium_mitsuokai	101.5283060739
GLYCOGENSYNTH-PWY: glycogen biosynthesis I (from ADP-D-Glucose)|g__Coprococcus.s__Coprococcus_comes	94.7329946288
GLYCOGENSYNTH-PWY: glycogen biosynthesis I (from ADP-D-Glucose)|g__Megasphaera.s__Megasphaera_elsdenii	89.8993642992
GLYCOGENSYNTH-PWY: glycogen biosynthesis I (from ADP-D-Glucose)|g__Roseburia.s__Roseburia_hominis	75.3522440251
GLYCOGENSYNTH-PWY: glycogen biosynthesis I (from ADP-D-Glucose)|g__Acidaminococcus.s__Acidaminococcus_fermentans	71.2068272151
GLYCOGENSYNTH-PWY: glycogen biosynthesis I (from ADP-D-Glucose)|g__Megamonas.s__Megamonas_rupellensis	65.2230659833
GLYCOGENSYNTH-PWY: glycogen biosynthesis I (from ADP-D-Glucose)|g__Bifidobacterium.s__Bifidobacterium_longum	60.3962679200
GLYCOGENSYNTH-PWY: glycogen biosynthesis I (from ADP-D-Glucose)|g__Eubacterium.s__Eubacterium_sp_TM05_53	54.8563038327
GLYCOGENSYNTH-PWY: glycogen biosynthesis I (from ADP-D-Glucose)|g__Bacteroides.s__Bacteroides_caccae	54.5098616253
GLYCOGENSYNTH-PWY: glycogen biosynthesis I (from ADP-D-Glucose)|g__Blautia.s__Blautia_wexlerae	50.3047967035
GLYCOGENSYNTH-PWY: glycogen biosynthesis I (from ADP-D-Glucose)|g__Bifidobacterium.s__Bifidobacterium_pseudocatenulatum	46.9709039562
GLYCOGENSYNTH-PWY: glycogen biosynthesis I (from ADP-D-Glucose)|g__Ruminococcus.s__Ruminococcus_lactaris	46.6501833655
GLYCOGENSYNTH-PWY: glycogen biosynthesis I (from ADP-D-Glucose)|g__Dorea.s__Dorea_longicatena	45.0601939567
GLYCOGENSYNTH-PWY: glycogen biosynthesis I (from ADP-D-Glucose)|g__Blautia.s__Ruminococcus_gnavus	44.1968944945
GLYCOGENSYNTH-PWY: glycogen biosynthesis I (from ADP-D-Glucose)|g__Dorea.s__Dorea_formicigenerans	33.2439589024
GLYCOGENSYNTH-PWY: glycogen biosynthesis I (from ADP-D-Glucose)|g__Bacteroides.s__Bacteroides_thetaiotaomicron	32.2539245396
GLYCOGENSYNTH-PWY: glycogen biosynthesis I (from ADP-D-Glucose)|g__Mitsuokella.s__Mitsuokella_jalaludinii	32.0783236777
GLYCOGENSYNTH-PWY: glycogen biosynthesis I (from ADP-D-Glucose)|g__Flavonifractor.s__Flavonifractor_plautii	30.8118038467
GLYCOGENSYNTH-PWY: glycogen biosynthesis I (from ADP-D-Glucose)|g__Eubacterium.s__Eubacterium_sp_CAG_38	27.3559584062
GLYCOGENSYNTH-PWY: glycogen biosynthesis I (from ADP-D-Glucose)|g__Blautia.s__Ruminococcus_torques	27.3038864753
GLYCOGENSYNTH-PWY: glycogen biosynthesis I (from ADP-D-Glucose)|g__Eubacterium.s__Eubacterium_hallii	27.0012392294
GLYCOGENSYNTH-PWY: glycogen biosynthesis I (from ADP-D-Glucose)|g__Blautia.s__Blautia_sp_CAG_52	20.1640969392
GLYCOGENSYNTH-PWY: glycogen biosynthesis I (from ADP-D-Glucose)|g__Megasphaera.s__Megasphaera_hexanoica	19.6972350254
GLYCOGENSYNTH-PWY: glycogen biosynthesis I (from ADP-D-Glucose)|g__Anaerostipes.s__Anaerostipes_hadrus	18.5711737194
GLYCOGENSYNTH-PWY: glycogen biosynthesis I (from ADP-D-Glucose)|g__Eubacterium.s__Eubacterium_sp_CAG_274	8.6945507884
GLYCOGENSYNTH-PWY: glycogen biosynthesis I (from ADP-D-Glucose)|g__Blautia.s__Blautia_sp	2.8493294251
GLYCOGENSYNTH-PWY: glycogen biosynthesis I (from ADP-D-Glucose)|g__Blautia.s__Blautia_sp_AF19_10LB	1.3448492275
GLYCOGENSYNTH-PWY: glycogen biosynthesis I (from ADP-D-Glucose)|g__Roseburia.s__Roseburia_sp_CAG_471	1.1815193495
PWY-7238: sucrose biosynthesis II	6895.5579359434
PWY-7238: sucrose biosynthesis II|g__Megamonas.s__Megamonas_funiformis	643.6874957082
PWY-7238: sucrose biosynthesis II|g__Faecalibacterium.s__Faecalibacterium_prausnitzii	641.8917252885
PWY-7238: sucrose biosynthesis II|g__Collinsella.s__Collinsella_aerofaciens	500.8312034056
PWY-7238: sucrose biosynthesis II|unclassified	371.4623861990
PWY-7238: sucrose biosynthesis II|g__Bifidobacterium.s__Bifidobacterium_adolescentis	333.1731048829
PWY-7238: sucrose biosynthesis II|g__Collinsella.s__Collinsella_sp	298.1955919302
PWY-7238: sucrose biosynthesis II|g__Bacteroides.s__Bacteroides_stercoris	187.3300207027
PWY-7238: sucrose biosynthesis II|g__Blautia.s__Blautia_obeum	160.0765380057
PWY-7238: sucrose biosynthesis II|g__Lachnospiraceae_unclassified.s__Eubacterium_rectale	147.6653523948
PWY-7238: sucrose biosynthesis II|g__Clostridium.s__Clostridium_sp_AM22_11AC	144.7172822911
PWY-7238: sucrose biosynthesis II|g__Fusicatenibacter.s__Fusicatenibacter_saccharivorans	125.6247972699
PWY-7238: sucrose biosynthesis II|g__Megamonas.s__Megamonas_hypermegale	113.2009401876
PWY-7238: sucrose biosynthesis II|g__Blautia.s__Ruminococcus_torques	108.7454004171
PWY-7238: sucrose biosynthesis II|g__Catenibacterium.s__Catenibacterium_mitsuokai	105.9708344314
PWY-7238: sucrose biosynthesis II|g__Megasphaera.s__Megasphaera_elsdenii	90.3433684599
PWY-7238: sucrose biosynthesis II|g__Dorea.s__Dorea_longicatena	90.1454705739
PWY-7238: sucrose biosynthesis II|g__Bifidobacterium.s__Bifidobacterium_longum	87.1217954971
PWY-7238: sucrose biosynthesis II|g__Bifidobacterium.s__Bifidobacterium_pseudocatenulatum	76.2648809524
PWY-7238: sucrose biosynthesis II|g__Blautia.s__Ruminococcus_gnavus	72.0792697100
PWY-7238: sucrose biosynthesis II|g__Acidaminococcus.s__Acidaminococcus_fermentans	68.9970876335
PWY-7238: sucrose biosynthesis II|g__Coprococcus.s__Coprococcus_comes	53.3212942562
PWY-7238: sucrose biosynthesis II|g__Roseburia.s__Roseburia_hominis	51.6025457493
PWY-7238: sucrose biosynthesis II|g__Dorea.s__Dorea_formicigenerans	46.6316479268
PWY-7238: sucrose biosynthesis II|g__Ruminococcus.s__Ruminococcus_lactaris	39.0635382510
PWY-7238: sucrose biosynthesis II|g__Eubacterium.s__Eubacterium_sp_CAG_38	35.1963907951
PWY-7238: sucrose biosynthesis II|g__Blautia.s__Blautia_wexlerae	34.5127376539
PWY-7238: sucrose biosynthesis II|g__Bacteroides.s__Bacteroides_thetaiotaomicron	33.4675548547
PWY-7238: sucrose biosynthesis II|g__Eubacterium.s__Eubacterium_sp_TM05_53	30.0937294281
PWY-7238: sucrose biosynthesis II|g__Blautia.s__Blautia_sp	29.5092281879
PWY-7238: sucrose biosynthesis II|g__Bacteroides.s__Bacteroides_uniformis	28.0634613214
PWY-7238: sucrose biosynthesis II|g__Flavonifractor.s__Flavonifractor_plautii	24.9452757397
PWY-7238: sucrose biosynthesis II|g__Mitsuokella.s__Mitsuokella_jalaludinii	23.9777307802
PWY-7238: sucrose biosynthesis II|g__Blautia.s__Blautia_sp_CAG_52	22.7675017877
PWY-7238: sucrose biosynthesis II|g__Bifidobacterium.s__Bifidobacterium_ruminantium	22.2731886875
PWY-7238: sucrose biosynthesis II|g__Eubacterium.s__Eubacterium_hallii	20.3464098404
PWY-7238: sucrose biosynthesis II|g__Megasphaera.s__Megasphaera_hexanoica	16.9356181467
PWY-7238: sucrose biosynthesis II|g__Anaerostipes.s__Anaerostipes_hadrus	13.1787161222
PWY-7238: sucrose biosynthesis II|g__Eubacterium.s__Eubacterium_sp_CAG_274	12.5416043606
PWY-7238: sucrose biosynthesis II|g__Streptococcus.s__Streptococcus_equinus	1.8213277479
PWY-7238: sucrose biosynthesis II|g__Streptococcus.s__Streptococcus_pneumoniae	1.3929448017
PWY-7238: sucrose biosynthesis II|g__Holdemanella.s__Holdemanella_biformis	0.8549173716
PWY-7238: sucrose biosynthesis II|g__Bacteroides.s__Bacteroides_eggerthii	0.7694062239
PWY-7238: sucrose biosynthesis II|g__Streptococcus.s__Streptococcus_salivarius	0.7172314865
PWY-7238: sucrose biosynthesis II|g__Bifidobacterium.s__Bifidobacterium_catenulatum	0.6733251038
PWY-7237: myo-, chiro- and scyllo-inositol degradation	6852.3073945822
PWY-7237: myo-, chiro- and scyllo-inositol degradation|unclassified	1136.7657406493
PWY-7237: myo-, chiro- and scyllo-inositol degradation|g__Megamonas.s__Megamonas_funiformis	548.7067049942
PWY-7237: myo-, chiro- and scyllo-inositol degradation|g__Megamonas.s__Megamonas_rupellensis	500.6765899865
PWY-7237: myo-, chiro- and scyllo-inositol degradation|g__Mitsuokella.s__Mitsuokella_jalaludinii	77.1111175781
PWY-7237: myo-, chiro- and scyllo-inositol degradation|g__Blautia.s__Blautia_obeum	69.0584877257
PWY-7237: myo-, chiro- and scyllo-inositol degradation|g__Agathobaculum.s__Agathobaculum_butyriciproducens	41.5996612970
PWY-7237: myo-, chiro- and scyllo-inositol degradation|g__Anaerostipes.s__Anaerostipes_hadrus	17.3212013643
PWY-7237: myo-, chiro- and scyllo-inositol degradation|g__Prevotella.s__Prevotella_sp_P3_122	12.5858123570
PWY-7237: myo-, chiro- and scyllo-inositol degradation|g__Prevotella.s__Prevotella_sp_tc2_28	1.1441647597
1CMET2-PWY: folate transformations III (E. coli)	6842.3242316640
1CMET2-PWY: folate transformations III (E. coli)|g__Bacteroides.s__Bacteroides_coprophilus	843.9767819283
1CMET2-PWY: folate transformations III (E. coli)|g__Bacteroides.s__Bacteroides_plebeius	168.2662854549
1CMET2-PWY: folate transformations III (E. coli)|g__Bacteroides.s__Bacteroides_vulgatus	159.7465109716
1CMET2-PWY: folate transformations III (E. coli)|unclassified	148.9983809642
1CMET2-PWY: folate transformations III (E. coli)|g__Bacteroides.s__Bacteroides_stercoris	118.6739202717
1CMET2-PWY: folate transformations III (E. coli)|g__Porphyromonas.s__Porphyromonas_sp_31_2	75.9280573260
1CMET2-PWY: folate transformations III (E. coli)|g__Parabacteroides.s__Parabacteroides_merdae	74.0737979551
1CMET2-PWY: folate transformations III (E. coli)|g__Catenibacterium.s__Catenibacterium_mitsuokai	72.5053656239
1CMET2-PWY: folate transformations III (E. coli)|g__Bacteroides.s__Bacteroides_caccae	61.5741376511
1CMET2-PWY: folate transformations III (E. coli)|g__Coprococcus.s__Coprococcus_comes	47.2964946468
1CMET2-PWY: folate transformations III (E. coli)|g__Bacteroides.s__Bacteroides_thetaiotaomicron	47.2484153295
1CMET2-PWY: folate transformations III (E. coli)|g__Blautia.s__Blautia_obeum	16.0617601488
1CMET2-PWY: folate transformations III (E. coli)|g__Butyricimonas.s__Butyricimonas_synergistica	14.6869567762
1CMET2-PWY: folate transformations III (E. coli)|g__Blautia.s__Ruminococcus_torques	10.9726427982
1CMET2-PWY: folate transformations III (E. coli)|g__Dorea.s__Dorea_longicatena	9.8147002014
PWY-3001: superpathway of L-isoleucine biosynthesis I	6716.5514277345
PWY-3001: superpathway of L-isoleucine biosynthesis I|unclassified	138.5956036665
PWY-3001: superpathway of L-isoleucine biosynthesis I|g__Bifidobacterium.s__Bifidobacterium_longum	46.8221170629
PWY-3001: superpathway of L-isoleucine biosynthesis I|g__Catenibacterium.s__Catenibacterium_mitsuokai	33.3800334631
PWY-3001: superpathway of L-isoleucine biosynthesis I|g__Blautia.s__Ruminococcus_torques	7.1997787584
PWY-724: superpathway of L-lysine, L-threonine and L-methionine biosynthesis II	6707.8496517494
PWY-724: superpathway of L-lysine, L-threonine and L-methionine biosynthesis II|g__Bacteroides.s__Bacteroides_coprophilus	833.2041320682
PWY-724: superpathway of L-lysine, L-threonine and L-methionine biosynthesis II|unclassified	394.9091938952
PWY-724: superpathway of L-lysine, L-threonine and L-methionine biosynthesis II|g__Bifidobacterium.s__Bifidobacterium_adolescentis	267.0614277966
PWY-724: superpathway of L-lysine, L-threonine and L-methionine biosynthesis II|g__Faecalibacterium.s__Faecalibacterium_prausnitzii	132.0261838588
PWY-724: superpathway of L-lysine, L-threonine and L-methionine biosynthesis II|g__Catenibacterium.s__Catenibacterium_mitsuokai	93.5890476972
PWY-724: superpathway of L-lysine, L-threonine and L-methionine biosynthesis II|g__Fusicatenibacter.s__Fusicatenibacter_saccharivorans	68.9686234605
PWY-724: superpathway of L-lysine, L-threonine and L-methionine biosynthesis II|g__Roseburia.s__Roseburia_hominis	59.7768794244
PWY-724: superpathway of L-lysine, L-threonine and L-methionine biosynthesis II|g__Coprococcus.s__Coprococcus_comes	51.1065914856
PWY-724: superpathway of L-lysine, L-threonine and L-methionine biosynthesis II|g__Bifidobacterium.s__Bifidobacterium_longum	46.0779656727
PWY-724: superpathway of L-lysine, L-threonine and L-methionine biosynthesis II|g__Bifidobacterium.s__Bifidobacterium_pseudocatenulatum	35.8512459968
PWY-724: superpathway of L-lysine, L-threonine and L-methionine biosynthesis II|g__Dorea.s__Dorea_longicatena	24.1850154078
PWY-724: superpathway of L-lysine, L-threonine and L-methionine biosynthesis II|g__Mitsuokella.s__Mitsuokella_jalaludinii	21.9137827074
PWY-724: superpathway of L-lysine, L-threonine and L-methionine biosynthesis II|g__Blautia.s__Ruminococcus_torques	4.4922259807
ASPASN-PWY: superpathway of L-aspartate and L-asparagine biosynthesis	6640.7787301121
ASPASN-PWY: superpathway of L-aspartate and L-asparagine biosynthesis|unclassified	1199.9983674393
ASPASN-PWY: superpathway of L-aspartate and L-asparagine biosynthesis|g__Bacteroides.s__Bacteroides_vulgatus	215.8857766333
ASPASN-PWY: superpathway of L-aspartate and L-asparagine biosynthesis|g__Bacteroides.s__Bacteroides_stercoris	122.2471377755
ASPASN-PWY: superpathway of L-aspartate and L-asparagine biosynthesis|g__Prevotella.s__Prevotella_copri	82.9702424654
ASPASN-PWY: superpathway of L-aspartate and L-asparagine biosynthesis|g__Porphyromonas.s__Porphyromonas_sp_31_2	52.6480254281
ASPASN-PWY: superpathway of L-aspartate and L-asparagine biosynthesis|g__Coprococcus.s__Coprococcus_comes	43.2261455800
ASPASN-PWY: superpathway of L-aspartate and L-asparagine biosynthesis|g__Parabacteroides.s__Parabacteroides_distasonis	39.6289437940
ASPASN-PWY: superpathway of L-aspartate and L-asparagine biosynthesis|g__Blautia.s__Blautia_wexlerae	27.8903592237
ASPASN-PWY: superpathway of L-aspartate and L-asparagine biosynthesis|g__Flavonifractor.s__Flavonifractor_plautii	27.0720661017
ASPASN-PWY: superpathway of L-aspartate and L-asparagine biosynthesis|g__Blautia.s__Blautia_obeum	25.7217839365
ASPASN-PWY: superpathway of L-aspartate and L-asparagine biosynthesis|g__Bacteroides.s__Bacteroides_uniformis	24.4847577158
ASPASN-PWY: superpathway of L-aspartate and L-asparagine biosynthesis|g__Blautia.s__Ruminococcus_torques	11.4011099106
ASPASN-PWY: superpathway of L-aspartate and L-asparagine biosynthesis|g__Catenibacterium.s__Catenibacterium_mitsuokai	9.0276172608
PWY-5667: CDP-diacylglycerol biosynthesis I	6598.4669772139
PWY-5667: CDP-diacylglycerol biosynthesis I|g__Bacteroides.s__Bacteroides_coprophilus	701.8693119507
PWY-5667: CDP-diacylglycerol biosynthesis I|unclassified	662.8192226057
PWY-5667: CDP-diacylglycerol biosynthesis I|g__Bacteroides.s__Bacteroides_plebeius	531.5967755227
PWY-5667: CDP-diacylglycerol biosynthesis I|g__Faecalibacterium.s__Faecalibacterium_prausnitzii	294.0052816166
PWY-5667: CDP-diacylglycerol biosynthesis I|g__Megamonas.s__Megamonas_funiformis	252.9297357761
PWY-5667: CDP-diacylglycerol biosynthesis I|g__Bacteroides.s__Bacteroides_vulgatus	153.6279559570
PWY-5667: CDP-diacylglycerol biosynthesis I|g__Bacteroides.s__Bacteroides_stercoris	127.2955228090
PWY-5667: CDP-diacylglycerol biosynthesis I|g__Blautia.s__Blautia_obeum	114.9624524010
PWY-5667: CDP-diacylglycerol biosynthesis I|g__Parabacteroides.s__Parabacteroides_merdae	103.7451142062
PWY-5667: CDP-diacylglycerol biosynthesis I|g__Megamonas.s__Megamonas_hypermegale	99.1451969097
PWY-5667: CDP-diacylglycerol biosynthesis I|g__Megasphaera.s__Megasphaera_elsdenii	90.2159250429
PWY-5667: CDP-diacylglycerol biosynthesis I|g__Fusicatenibacter.s__Fusicatenibacter_saccharivorans	77.3295934527
PWY-5667: CDP-diacylglycerol biosynthesis I|g__Clostridium.s__Clostridium_sp_AM22_11AC	76.9979434861
PWY-5667: CDP-diacylglycerol biosynthesis I|g__Blautia.s__Ruminococcus_torques	68.4071599072
PWY-5667: CDP-diacylglycerol biosynthesis I|g__Bacteroides.s__Bacteroides_caccae	65.9693015565
PWY-5667: CDP-diacylglycerol biosynthesis I|g__Parabacteroides.s__Parabacteroides_distasonis	62.3897377595
PWY-5667: CDP-diacylglycerol biosynthesis I|g__Porphyromonas.s__Porphyromonas_sp_31_2	60.9144349827
PWY-5667: CDP-diacylglycerol biosynthesis I|g__Lachnospiraceae_unclassified.s__Eubacterium_rectale	59.7333659506
PWY-5667: CDP-diacylglycerol biosynthesis I|g__Blautia.s__Ruminococcus_gnavus	50.7594618133
PWY-5667: CDP-diacylglycerol biosynthesis I|g__Coprococcus.s__Coprococcus_comes	45.6410561337
PWY-5667: CDP-diacylglycerol biosynthesis I|g__Megamonas.s__Megamonas_rupellensis	39.3914353317
PWY-5667: CDP-diacylglycerol biosynthesis I|g__Ruminococcus.s__Ruminococcus_lactaris	37.5134845195
PWY-5667: CDP-diacylglycerol biosynthesis I|g__Catenibacterium.s__Catenibacterium_mitsuokai	36.3468572525
PWY-5667: CDP-diacylglycerol biosynthesis I|g__Flavonifractor.s__Flavonifractor_plautii	29.8889612362
PWY-5667: CDP-diacylglycerol biosynthesis I|g__Blautia.s__Blautia_wexlerae	29.2102239911
PWY-5667: CDP-diacylglycerol biosynthesis I|g__Megasphaera.s__Megasphaera_hexanoica	27.4650376130
PWY-5667: CDP-diacylglycerol biosynthesis I|g__Bacteroides.s__Bacteroides_sp_D2	23.8624260412
PWY-5667: CDP-diacylglycerol biosynthesis I|g__Bacteroides.s__Bacteroides_thetaiotaomicron	21.9636761775
PWY-5667: CDP-diacylglycerol biosynthesis I|g__Dorea.s__Dorea_longicatena	17.6287346095
PWY-5667: CDP-diacylglycerol biosynthesis I|g__Mitsuokella.s__Mitsuokella_jalaludinii	14.4530426666
PWY-5667: CDP-diacylglycerol biosynthesis I|g__Dorea.s__Dorea_formicigenerans	13.7971261596
PWY-5667: CDP-diacylglycerol biosynthesis I|g__Eubacterium.s__Eubacterium_hallii	11.8863999774
PWY-5667: CDP-diacylglycerol biosynthesis I|g__Bacteroides.s__Bacteroides_ovatus	4.9235176296
PWY-5667: CDP-diacylglycerol biosynthesis I|g__Bacteroides.s__Bacteroides_uniformis	2.1414504503
PWY0-1319: CDP-diacylglycerol biosynthesis II	6598.4669772139
PWY0-1319: CDP-diacylglycerol biosynthesis II|g__Bacteroides.s__Bacteroides_coprophilus	701.8693119507
PWY0-1319: CDP-diacylglycerol biosynthesis II|unclassified	662.8192226057
PWY0-1319: CDP-diacylglycerol biosynthesis II|g__Bacteroides.s__Bacteroides_plebeius	531.5967755227
PWY0-1319: CDP-diacylglycerol biosynthesis II|g__Faecalibacterium.s__Faecalibacterium_prausnitzii	294.0052816166
PWY0-1319: CDP-diacylglycerol biosynthesis II|g__Megamonas.s__Megamonas_funiformis	252.9297357761
PWY0-1319: CDP-diacylglycerol biosynthesis II|g__Bacteroides.s__Bacteroides_vulgatus	153.6279559570
PWY0-1319: CDP-diacylglycerol biosynthesis II|g__Bacteroides.s__Bacteroides_stercoris	127.2955228090
PWY0-1319: CDP-diacylglycerol biosynthesis II|g__Blautia.s__Blautia_obeum	114.9624524010
PWY0-1319: CDP-diacylglycerol biosynthesis II|g__Parabacteroides.s__Parabacteroides_merdae	103.7451142062
PWY0-1319: CDP-diacylglycerol biosynthesis II|g__Megamonas.s__Megamonas_hypermegale	99.1451969097
PWY0-1319: CDP-diacylglycerol biosynthesis II|g__Megasphaera.s__Megasphaera_elsdenii	90.2159250429
PWY0-1319: CDP-diacylglycerol biosynthesis II|g__Fusicatenibacter.s__Fusicatenibacter_saccharivorans	77.3295934527
PWY0-1319: CDP-diacylglycerol biosynthesis II|g__Clostridium.s__Clostridium_sp_AM22_11AC	76.9979434861
PWY0-1319: CDP-diacylglycerol biosynthesis II|g__Blautia.s__Ruminococcus_torques	68.4071599072
PWY0-1319: CDP-diacylglycerol biosynthesis II|g__Bacteroides.s__Bacteroides_caccae	65.9693015565
PWY0-1319: CDP-diacylglycerol biosynthesis II|g__Parabacteroides.s__Parabacteroides_distasonis	62.3897377595
PWY0-1319: CDP-diacylglycerol biosynthesis II|g__Porphyromonas.s__Porphyromonas_sp_31_2	60.9144349827
PWY0-1319: CDP-diacylglycerol biosynthesis II|g__Lachnospiraceae_unclassified.s__Eubacterium_rectale	59.7333659506
PWY0-1319: CDP-diacylglycerol biosynthesis II|g__Blautia.s__Ruminococcus_gnavus	50.7594618133
PWY0-1319: CDP-diacylglycerol biosynthesis II|g__Coprococcus.s__Coprococcus_comes	45.6410561337
PWY0-1319: CDP-diacylglycerol biosynthesis II|g__Megamonas.s__Megamonas_rupellensis	39.3914353317
PWY0-1319: CDP-diacylglycerol biosynthesis II|g__Ruminococcus.s__Ruminococcus_lactaris	37.5134845195
PWY0-1319: CDP-diacylglycerol biosynthesis II|g__Catenibacterium.s__Catenibacterium_mitsuokai	36.3468572525
PWY0-1319: CDP-diacylglycerol biosynthesis II|g__Flavonifractor.s__Flavonifractor_plautii	29.8889612362
PWY0-1319: CDP-diacylglycerol biosynthesis II|g__Blautia.s__Blautia_wexlerae	29.2102239911
PWY0-1319: CDP-diacylglycerol biosynthesis II|g__Megasphaera.s__Megasphaera_hexanoica	27.4650376130
PWY0-1319: CDP-diacylglycerol biosynthesis II|g__Bacteroides.s__Bacteroides_sp_D2	23.8624260412
PWY0-1319: CDP-diacylglycerol biosynthesis II|g__Bacteroides.s__Bacteroides_thetaiotaomicron	21.9636761775
PWY0-1319: CDP-diacylglycerol biosynthesis II|g__Dorea.s__Dorea_longicatena	17.6287346095
PWY0-1319: CDP-diacylglycerol biosynthesis II|g__Mitsuokella.s__Mitsuokella_jalaludinii	14.4530426666
PWY0-1319: CDP-diacylglycerol biosynthesis II|g__Dorea.s__Dorea_formicigenerans	13.7971261596
PWY0-1319: CDP-diacylglycerol biosynthesis II|g__Eubacterium.s__Eubacterium_hallii	11.8863999774
PWY0-1319: CDP-diacylglycerol biosynthesis II|g__Bacteroides.s__Bacteroides_ovatus	4.9235176296
PWY0-1319: CDP-diacylglycerol biosynthesis II|g__Bacteroides.s__Bacteroides_uniformis	2.1414504503
PYRIDNUCSYN-PWY: NAD de novo biosynthesis I (from aspartate)	6525.0161163586
PYRIDNUCSYN-PWY: NAD de novo biosynthesis I (from aspartate)|g__Bacteroides.s__Bacteroides_vulgatus	176.7395611658
PYRIDNUCSYN-PWY: NAD de novo biosynthesis I (from aspartate)|unclassified	106.7950730860
PYRIDNUCSYN-PWY: NAD de novo biosynthesis I (from aspartate)|g__Catenibacterium.s__Catenibacterium_mitsuokai	83.2291228744
PYRIDNUCSYN-PWY: NAD de novo biosynthesis I (from aspartate)|g__Porphyromonas.s__Porphyromonas_sp_31_2	76.4821057109
PYRIDNUCSYN-PWY: NAD de novo biosynthesis I (from aspartate)|g__Acidaminococcus.s__Acidaminococcus_fermentans	53.0638611869
PYRIDNUCSYN-PWY: NAD de novo biosynthesis I (from aspartate)|g__Bacteroides.s__Bacteroides_thetaiotaomicron	38.8362349524
PYRIDNUCSYN-PWY: NAD de novo biosynthesis I (from aspartate)|g__Blautia.s__Ruminococcus_torques	32.7990535862
PYRIDNUCSYN-PWY: NAD de novo biosynthesis I (from aspartate)|g__Blautia.s__Ruminococcus_gnavus	31.3580294386
PYRIDNUCSYN-PWY: NAD de novo biosynthesis I (from aspartate)|g__Coprococcus.s__Coprococcus_comes	30.3082505439
PYRIDNUCSYN-PWY: NAD de novo biosynthesis I (from aspartate)|g__Bacteroides.s__Bacteroides_ovatus	11.9209802034
PYRIDNUCSYN-PWY: NAD de novo biosynthesis I (from aspartate)|g__Bacteroides.s__Bacteroides_uniformis	7.9608383627
PYRIDNUCSYN-PWY: NAD de novo biosynthesis I (from aspartate)|g__Bacteroides.s__Bacteroides_sp_D2	7.4197854604
PWY-6121: 5-aminoimidazole ribonucleotide biosynthesis I	6416.8530547259
PWY-6121: 5-aminoimidazole ribonucleotide biosynthesis I|unclassified	548.6403898848
PWY-6121: 5-aminoimidazole ribonucleotide biosynthesis I|g__Collinsella.s__Collinsella_aerofaciens	543.0175919825
PWY-6121: 5-aminoimidazole ribonucleotide biosynthesis I|g__Faecalibacterium.s__Faecalibacterium_prausnitzii	318.9344512636
PWY-6121: 5-aminoimidazole ribonucleotide biosynthesis I|g__Megamonas.s__Megamonas_funiformis	250.3418921543
PWY-6121: 5-aminoimidazole ribonucleotide biosynthesis I|g__Parabacteroides.s__Parabacteroides_merdae	137.3548864773
PWY-6121: 5-aminoimidazole ribonucleotide biosynthesis I|g__Bacteroides.s__Bacteroides_vulgatus	123.6780832118
PWY-6121: 5-aminoimidazole ribonucleotide biosynthesis I|g__Dialister.s__Dialister_succinatiphilus	105.6600077996
PWY-6121: 5-aminoimidazole ribonucleotide biosynthesis I|g__Blautia.s__Blautia_obeum	104.1383002285
PWY-6121: 5-aminoimidazole ribonucleotide biosynthesis I|g__Bacteroides.s__Bacteroides_stercoris	90.3983824444
PWY-6121: 5-aminoimidazole ribonucleotide biosynthesis I|g__Porphyromonas.s__Porphyromonas_sp_31_2	88.3461871895
PWY-6121: 5-aminoimidazole ribonucleotide biosynthesis I|g__Catenibacterium.s__Catenibacterium_mitsuokai	86.0276039529
PWY-6121: 5-aminoimidazole ribonucleotide biosynthesis I|g__Clostridium.s__Clostridium_sp_AM22_11AC	80.2967755962
PWY-6121: 5-aminoimidazole ribonucleotide biosynthesis I|g__Bifidobacterium.s__Bifidobacterium_adolescentis	77.8616359216
PWY-6121: 5-aminoimidazole ribonucleotide biosynthesis I|g__Sutterella.s__Sutterella_wadsworthensis	77.8175615632
PWY-6121: 5-aminoimidazole ribonucleotide biosynthesis I|g__Collinsella.s__Collinsella_sp	77.2936484523
PWY-6121: 5-aminoimidazole ribonucleotide biosynthesis I|g__Fusicatenibacter.s__Fusicatenibacter_saccharivorans	72.6965251905
PWY-6121: 5-aminoimidazole ribonucleotide biosynthesis I|g__Blautia.s__Ruminococcus_torques	70.6956575883
PWY-6121: 5-aminoimidazole ribonucleotide biosynthesis I|g__Megasphaera.s__Megasphaera_elsdenii	70.1867709537
PWY-6121: 5-aminoimidazole ribonucleotide biosynthesis I|g__Coprococcus.s__Coprococcus_comes	69.2550503773
PWY-6121: 5-aminoimidazole ribonucleotide biosynthesis I|g__Bacteroides.s__Bacteroides_caccae	67.1881858799
PWY-6121: 5-aminoimidazole ribonucleotide biosynthesis I|g__Acidaminococcus.s__Acidaminococcus_fermentans	60.0457444730
PWY-6121: 5-aminoimidazole ribonucleotide biosynthesis I|g__Lachnospiraceae_unclassified.s__Eubacterium_rectale	58.7977240512
PWY-6121: 5-aminoimidazole ribonucleotide biosynthesis I|g__Dorea.s__Dorea_longicatena	53.6593069087
PWY-6121: 5-aminoimidazole ribonucleotide biosynthesis I|g__Blautia.s__Ruminococcus_gnavus	47.1371242567
PWY-6121: 5-aminoimidazole ribonucleotide biosynthesis I|g__Parabacteroides.s__Parabacteroides_distasonis	46.0652154151
PWY-6121: 5-aminoimidazole ribonucleotide biosynthesis I|g__Roseburia.s__Roseburia_hominis	44.2869782614
PWY-6121: 5-aminoimidazole ribonucleotide biosynthesis I|g__Eubacterium.s__Eubacterium_sp_TM05_53	42.1475349234
PWY-6121: 5-aminoimidazole ribonucleotide biosynthesis I|g__Bacteroides.s__Bacteroides_thetaiotaomicron	40.0453653666
PWY-6121: 5-aminoimidazole ribonucleotide biosynthesis I|g__Bifidobacterium.s__Bifidobacterium_pseudocatenulatum	35.3421100714
PWY-6121: 5-aminoimidazole ribonucleotide biosynthesis I|g__Ruminococcus.s__Ruminococcus_lactaris	29.3758850543
PWY-6121: 5-aminoimidazole ribonucleotide biosynthesis I|g__Flavonifractor.s__Flavonifractor_plautii	28.0185884455
PWY-6121: 5-aminoimidazole ribonucleotide biosynthesis I|g__Megamonas.s__Megamonas_rupellensis	26.1067261559
PWY-6121: 5-aminoimidazole ribonucleotide biosynthesis I|g__Bacteroides.s__Bacteroides_uniformis	24.7549283822
PWY-6121: 5-aminoimidazole ribonucleotide biosynthesis I|g__Bilophila.s__Bilophila_wadsworthia	24.1941703432
PWY-6121: 5-aminoimidazole ribonucleotide biosynthesis I|g__Dorea.s__Dorea_formicigenerans	24.0689879931
PWY-6121: 5-aminoimidazole ribonucleotide biosynthesis I|g__Mitsuokella.s__Mitsuokella_jalaludinii	21.9992315581
PWY-6121: 5-aminoimidazole ribonucleotide biosynthesis I|g__Blautia.s__Blautia_wexlerae	19.1573433916
PWY-6121: 5-aminoimidazole ribonucleotide biosynthesis I|g__Megasphaera.s__Megasphaera_hexanoica	18.1021469911
PWY-6121: 5-aminoimidazole ribonucleotide biosynthesis I|g__Eubacterium.s__Eubacterium_sp_CAG_38	16.3307419098
PWY-6121: 5-aminoimidazole ribonucleotide biosynthesis I|g__Eubacterium.s__Eubacterium_hallii	15.9462031890
PWY-6121: 5-aminoimidazole ribonucleotide biosynthesis I|g__Blautia.s__Blautia_sp_CAG_52	11.9803032800
PWY-6121: 5-aminoimidazole ribonucleotide biosynthesis I|g__Holdemanella.s__Holdemanella_biformis	9.0207735528
PWY-6121: 5-aminoimidazole ribonucleotide biosynthesis I|g__Bacteroides.s__Bacteroides_ovatus	8.5854881711
PWY-6121: 5-aminoimidazole ribonucleotide biosynthesis I|g__Anaerostipes.s__Anaerostipes_hadrus	8.1395601227
PWY-6121: 5-aminoimidazole ribonucleotide biosynthesis I|g__Parasutterella.s__Parasutterella_excrementihominis	7.7126576008
PWY-6121: 5-aminoimidazole ribonucleotide biosynthesis I|g__Eggerthella.s__Eggerthella_lenta	7.5976993976
PWY-6121: 5-aminoimidazole ribonucleotide biosynthesis I|g__Allisonella.s__Allisonella_histaminiformans	5.9813382247
PWY-6121: 5-aminoimidazole ribonucleotide biosynthesis I|g__Bifidobacterium.s__Bifidobacterium_ruminantium	2.7079897149
PWY-6121: 5-aminoimidazole ribonucleotide biosynthesis I|g__Clostridioides.s__Clostridioides_difficile	2.5114855062
PWY-6121: 5-aminoimidazole ribonucleotide biosynthesis I|g__Bacteroides.s__Bacteroides_dorei	1.2077443944
PWY-6121: 5-aminoimidazole ribonucleotide biosynthesis I|g__Acidaminococcus.s__Acidaminococcus_sp_CAG_542	0.5498281787
PWY-7229: superpathway of adenosine nucleotides de novo biosynthesis I	6412.4131444615
PWY-7229: superpathway of adenosine nucleotides de novo biosynthesis I|g__Bacteroides.s__Bacteroides_coprophilus	909.3759582396
PWY-7229: superpathway of adenosine nucleotides de novo biosynthesis I|g__Dialister.s__Dialister_succinatiphilus	362.7686487687
PWY-7229: superpathway of adenosine nucleotides de novo biosynthesis I|g__Bacteroides.s__Bacteroides_vulgatus	203.0648714261
PWY-7229: superpathway of adenosine nucleotides de novo biosynthesis I|g__Bacteroides.s__Bacteroides_caccae	79.4293022930
PWY-7229: superpathway of adenosine nucleotides de novo biosynthesis I|g__Porphyromonas.s__Porphyromonas_sp_31_2	75.0105017961
PWY-7229: superpathway of adenosine nucleotides de novo biosynthesis I|g__Sutterella.s__Sutterella_wadsworthensis	61.1643998084
PWY-7229: superpathway of adenosine nucleotides de novo biosynthesis I|g__Mitsuokella.s__Mitsuokella_jalaludinii	37.9549638010
PWY-7229: superpathway of adenosine nucleotides de novo biosynthesis I|g__Bacteroides.s__Bacteroides_thetaiotaomicron	34.0658381087
PWY-7229: superpathway of adenosine nucleotides de novo biosynthesis I|g__Bilophila.s__Bilophila_wadsworthia	25.5566419547
PWY-7229: superpathway of adenosine nucleotides de novo biosynthesis I|g__Parabacteroides.s__Parabacteroides_distasonis	14.1517097715
PWY-5973: cis-vaccenate biosynthesis	6400.0013573480
PWY-5973: cis-vaccenate biosynthesis|g__Porphyromonas.s__Porphyromonas_sp_31_2	123.2996194553
PWY-5973: cis-vaccenate biosynthesis|g__Bacteroides.s__Bacteroides_stercoris	120.2023394928
PWY-5973: cis-vaccenate biosynthesis|unclassified	104.8167801080
PWY-5973: cis-vaccenate biosynthesis|g__Parabacteroides.s__Parabacteroides_merdae	99.2871727238
PWY-5973: cis-vaccenate biosynthesis|g__Catenibacterium.s__Catenibacterium_mitsuokai	69.5990608482
PWY-5973: cis-vaccenate biosynthesis|g__Bacteroides.s__Bacteroides_caccae	58.9744518514
PWY-5973: cis-vaccenate biosynthesis|g__Bacteroides.s__Bacteroides_thetaiotaomicron	29.3701764063
PWY-5973: cis-vaccenate biosynthesis|g__Bacteroides.s__Bacteroides_xylanisolvens	6.4537493634
PWY-5973: cis-vaccenate biosynthesis|g__Parabacteroides.s__Parabacteroides_distasonis	3.1598698699
PWY-5973: cis-vaccenate biosynthesis|g__Bacteroides.s__Bacteroides_ovatus	1.9377001886
PWY-5973: cis-vaccenate biosynthesis|g__Bacteroides.s__Bacteroides_sp_D2	1.8164830440
OANTIGEN-PWY: O-antigen building blocks biosynthesis (E. coli)	6266.9285696520
OANTIGEN-PWY: O-antigen building blocks biosynthesis (E. coli)|unclassified	537.1572558098
OANTIGEN-PWY: O-antigen building blocks biosynthesis (E. coli)|g__Collinsella.s__Collinsella_aerofaciens	443.9099350084
OANTIGEN-PWY: O-antigen building blocks biosynthesis (E. coli)|g__Megasphaera.s__Megasphaera_elsdenii	77.0270735857
OANTIGEN-PWY: O-antigen building blocks biosynthesis (E. coli)|g__Catenibacterium.s__Catenibacterium_mitsuokai	54.9297528504
OANTIGEN-PWY: O-antigen building blocks biosynthesis (E. coli)|g__Acidaminococcus.s__Acidaminococcus_fermentans	29.6182722553
OANTIGEN-PWY: O-antigen building blocks biosynthesis (E. coli)|g__Bifidobacterium.s__Bifidobacterium_pseudocatenulatum	24.9805806837
OANTIGEN-PWY: O-antigen building blocks biosynthesis (E. coli)|g__Parasutterella.s__Parasutterella_excrementihominis	6.4494275306
PWY66-429: fatty acid biosynthesis initiation (mitochondria)	6074.3193906007
PWY66-429: fatty acid biosynthesis initiation (mitochondria)|g__Bacteroides.s__Bacteroides_coprophilus	859.8167601313
PWY66-429: fatty acid biosynthesis initiation (mitochondria)|g__Bacteroides.s__Bacteroides_plebeius	555.7823157501
PWY66-429: fatty acid biosynthesis initiation (mitochondria)|unclassified	258.5540544787
PWY66-429: fatty acid biosynthesis initiation (mitochondria)|g__Bacteroides.s__Bacteroides_vulgatus	212.5983785300
PWY66-429: fatty acid biosynthesis initiation (mitochondria)|g__Parabacteroides.s__Parabacteroides_merdae	144.5054427122
PWY66-429: fatty acid biosynthesis initiation (mitochondria)|g__Clostridium.s__Clostridium_sp_AM22_11AC	126.0994824275
PWY66-429: fatty acid biosynthesis initiation (mitochondria)|g__Blautia.s__Blautia_obeum	123.7516992325
PWY66-429: fatty acid biosynthesis initiation (mitochondria)|g__Porphyromonas.s__Porphyromonas_sp_31_2	96.8281143526
PWY66-429: fatty acid biosynthesis initiation (mitochondria)|g__Fusicatenibacter.s__Fusicatenibacter_saccharivorans	86.2608848036
PWY66-429: fatty acid biosynthesis initiation (mitochondria)|g__Sutterella.s__Sutterella_wadsworthensis	73.6344867203
PWY66-429: fatty acid biosynthesis initiation (mitochondria)|g__Catenibacterium.s__Catenibacterium_mitsuokai	70.4720803629
PWY66-429: fatty acid biosynthesis initiation (mitochondria)|g__Bacteroides.s__Bacteroides_caccae	64.8224877683
PWY66-429: fatty acid biosynthesis initiation (mitochondria)|g__Roseburia.s__Roseburia_hominis	51.8527234626
PWY66-429: fatty acid biosynthesis initiation (mitochondria)|g__Blautia.s__Ruminococcus_gnavus	50.0722889829
PWY66-429: fatty acid biosynthesis initiation (mitochondria)|g__Coprococcus.s__Coprococcus_comes	49.6737165192
PWY66-429: fatty acid biosynthesis initiation (mitochondria)|g__Dorea.s__Dorea_formicigenerans	40.6398404506
PWY66-429: fatty acid biosynthesis initiation (mitochondria)|g__Flavonifractor.s__Flavonifractor_plautii	39.8877089061
PWY66-429: fatty acid biosynthesis initiation (mitochondria)|g__Ruminococcus.s__Ruminococcus_lactaris	36.2208878861
PWY66-429: fatty acid biosynthesis initiation (mitochondria)|g__Blautia.s__Ruminococcus_torques	35.9636995632
PWY66-429: fatty acid biosynthesis initiation (mitochondria)|g__Bacteroides.s__Bacteroides_thetaiotaomicron	33.2076381274
PWY66-429: fatty acid biosynthesis initiation (mitochondria)|g__Dorea.s__Dorea_longicatena	26.5677988438
PWY66-429: fatty acid biosynthesis initiation (mitochondria)|g__Blautia.s__Blautia_wexlerae	21.9566215167
PWY66-429: fatty acid biosynthesis initiation (mitochondria)|g__Eubacterium.s__Eubacterium_sp_CAG_38	17.4574794847
PWY66-429: fatty acid biosynthesis initiation (mitochondria)|g__Blautia.s__Blautia_sp_CAG_52	16.6736967471
PWY66-429: fatty acid biosynthesis initiation (mitochondria)|g__Anaerostipes.s__Anaerostipes_hadrus	15.9952056811
PWY66-429: fatty acid biosynthesis initiation (mitochondria)|g__Bacteroides.s__Bacteroides_dorei	12.7618510307
PWY66-429: fatty acid biosynthesis initiation (mitochondria)|g__Parabacteroides.s__Parabacteroides_distasonis	8.5279007447
PWY66-429: fatty acid biosynthesis initiation (mitochondria)|g__Mitsuokella.s__Mitsuokella_jalaludinii	8.5059310611
PWY66-429: fatty acid biosynthesis initiation (mitochondria)|g__Bacteroides.s__Bacteroides_sp_D2	7.7121739997
PWY66-429: fatty acid biosynthesis initiation (mitochondria)|g__Parasutterella.s__Parasutterella_excrementihominis	4.6104195482
PWY66-429: fatty acid biosynthesis initiation (mitochondria)|g__Blautia.s__Blautia_sp_AF19_10LB	4.0858018386
PWY66-429: fatty acid biosynthesis initiation (mitochondria)|g__Bacteroides.s__Bacteroides_ovatus	3.4044797703
PWY66-429: fatty acid biosynthesis initiation (mitochondria)|g__Bacteroides.s__Bacteroides_xylanisolvens	3.1892546651
PWY66-429: fatty acid biosynthesis initiation (mitochondria)|g__Bacteroides.s__Bacteroides_uniformis	1.8240158016
PWY-5154: L-arginine biosynthesis III (via N-acetyl-L-citrulline)	6022.1050929395
PWY-5154: L-arginine biosynthesis III (via N-acetyl-L-citrulline)|g__Catenibacterium.s__Catenibacterium_mitsuokai	67.2734647429
PWY-5154: L-arginine biosynthesis III (via N-acetyl-L-citrulline)|unclassified	31.2809714770
THRESYN-PWY: superpathway of L-threonine biosynthesis	6020.8253744829
THRESYN-PWY: superpathway of L-threonine biosynthesis|g__Bacteroides.s__Bacteroides_coprophilus	724.0552621870
THRESYN-PWY: superpathway of L-threonine biosynthesis|g__Collinsella.s__Collinsella_aerofaciens	434.6841165971
THRESYN-PWY: superpathway of L-threonine biosynthesis|unclassified	345.5995236763
THRESYN-PWY: superpathway of L-threonine biosynthesis|g__Collinsella.s__Collinsella_sp	259.8004942282
THRESYN-PWY: superpathway of L-threonine biosynthesis|g__Bifidobacterium.s__Bifidobacterium_adolescentis	190.0949994620
THRESYN-PWY: superpathway of L-threonine biosynthesis|g__Bacteroides.s__Bacteroides_stercoris	148.0968537713
THRESYN-PWY: superpathway of L-threonine biosynthesis|g__Bacteroides.s__Bacteroides_vulgatus	143.6187468821
THRESYN-PWY: superpathway of L-threonine biosynthesis|g__Faecalibacterium.s__Faecalibacterium_prausnitzii	97.1216406337
THRESYN-PWY: superpathway of L-threonine biosynthesis|g__Catenibacterium.s__Catenibacterium_mitsuokai	90.3112698658
THRESYN-PWY: superpathway of L-threonine biosynthesis|g__Acidaminococcus.s__Acidaminococcus_fermentans	64.9681824075
THRESYN-PWY: superpathway of L-threonine biosynthesis|g__Roseburia.s__Roseburia_hominis	57.9209683880
THRESYN-PWY: superpathway of L-threonine biosynthesis|g__Bifidobacterium.s__Bifidobacterium_longum	50.9661293560
THRESYN-PWY: superpathway of L-threonine biosynthesis|g__Bifidobacterium.s__Bifidobacterium_pseudocatenulatum	40.8842520226
THRESYN-PWY: superpathway of L-threonine biosynthesis|g__Eubacterium.s__Eubacterium_sp_TM05_53	33.3478140397
THRESYN-PWY: superpathway of L-threonine biosynthesis|g__Mitsuokella.s__Mitsuokella_jalaludinii	20.6199038503
THRESYN-PWY: superpathway of L-threonine biosynthesis|g__Eubacterium.s__Eubacterium_hallii	11.1204213923
THRESYN-PWY: superpathway of L-threonine biosynthesis|g__Blautia.s__Ruminococcus_torques	10.4011392122
THRESYN-PWY: superpathway of L-threonine biosynthesis|g__Streptococcus.s__Streptococcus_pneumoniae	4.7216949705
THRESYN-PWY: superpathway of L-threonine biosynthesis|g__Bacteroides.s__Bacteroides_uniformis	4.0562688883
THRESYN-PWY: superpathway of L-threonine biosynthesis|g__Bacteroides.s__Bacteroides_dorei	2.4344755486
PWY-6123: inosine-5'-phosphate biosynthesis I	6020.5132962188
PWY-6123: inosine-5'-phosphate biosynthesis I|g__Bacteroides.s__Bacteroides_coprophilus	879.3758004622
PWY-6123: inosine-5'-phosphate biosynthesis I|g__Collinsella.s__Collinsella_aerofaciens	366.4140220331
PWY-6123: inosine-5'-phosphate biosynthesis I|unclassified	265.0280139966
PWY-6123: inosine-5'-phosphate biosynthesis I|g__Faecalibacterium.s__Faecalibacterium_prausnitzii	251.6210315965
PWY-6123: inosine-5'-phosphate biosynthesis I|g__Dialister.s__Dialister_succinatiphilus	214.0709012708
PWY-6123: inosine-5'-phosphate biosynthesis I|g__Bacteroides.s__Bacteroides_vulgatus	188.2759970779
PWY-6123: inosine-5'-phosphate biosynthesis I|g__Bifidobacterium.s__Bifidobacterium_adolescentis	186.3747801513
PWY-6123: inosine-5'-phosphate biosynthesis I|g__Parabacteroides.s__Parabacteroides_merdae	133.1878004212
PWY-6123: inosine-5'-phosphate biosynthesis I|g__Bacteroides.s__Bacteroides_stercoris	117.0368610808
PWY-6123: inosine-5'-phosphate biosynthesis I|g__Catenibacterium.s__Catenibacterium_mitsuokai	100.7260422604
PWY-6123: inosine-5'-phosphate biosynthesis I|g__Sutterella.s__Sutterella_wadsworthensis	93.8417905064
PWY-6123: inosine-5'-phosphate biosynthesis I|g__Bacteroides.s__Bacteroides_caccae	80.9712741228
PWY-6123: inosine-5'-phosphate biosynthesis I|g__Coprococcus.s__Coprococcus_comes	54.5501996153
PWY-6123: inosine-5'-phosphate biosynthesis I|g__Porphyromonas.s__Porphyromonas_sp_31_2	45.9887148779
PWY-6123: inosine-5'-phosphate biosynthesis I|g__Blautia.s__Blautia_obeum	45.5146738944
PWY-6123: inosine-5'-phosphate biosynthesis I|g__Collinsella.s__Collinsella_sp	39.6526499825
PWY-6123: inosine-5'-phosphate biosynthesis I|g__Bacteroides.s__Bacteroides_thetaiotaomicron	38.9894687897
PWY-6123: inosine-5'-phosphate biosynthesis I|g__Bifidobacterium.s__Bifidobacterium_pseudocatenulatum	38.1229282097
PWY-6123: inosine-5'-phosphate biosynthesis I|g__Parabacteroides.s__Parabacteroides_distasonis	37.1465456681
PWY-6123: inosine-5'-phosphate biosynthesis I|g__Bacteroides.s__Bacteroides_ovatus	34.4957769810
PWY-6123: inosine-5'-phosphate biosynthesis I|g__Ruminococcus.s__Ruminococcus_lactaris	30.3392288469
PWY-6123: inosine-5'-phosphate biosynthesis I|g__Blautia.s__Blautia_wexlerae	26.7522285177
PWY-6123: inosine-5'-phosphate biosynthesis I|g__Eubacterium.s__Eubacterium_hallii	14.5373507557
PWY-6123: inosine-5'-phosphate biosynthesis I|g__Bacteroides.s__Bacteroides_sp_D2	13.7398769851
PWY-6123: inosine-5'-phosphate biosynthesis I|g__Blautia.s__Ruminococcus_torques	10.3858864022
PWY-6123: inosine-5'-phosphate biosynthesis I|g__Anaerostipes.s__Anaerostipes_hadrus	10.0177512350
PWY-6123: inosine-5'-phosphate biosynthesis I|g__Bacteroides.s__Bacteroides_dorei	8.8657912775
PWY-6123: inosine-5'-phosphate biosynthesis I|g__Parasutterella.s__Parasutterella_excrementihominis	8.8344277761
PWY-6123: inosine-5'-phosphate biosynthesis I|g__Eggerthella.s__Eggerthella_lenta	5.6166377040
PWY-6123: inosine-5'-phosphate biosynthesis I|g__Eubacterium.s__Eubacterium_sp_TM05_53	3.9216524764
PWY-6123: inosine-5'-phosphate biosynthesis I|g__Streptococcus.s__Streptococcus_equinus	1.7964669483
PWY-6123: inosine-5'-phosphate biosynthesis I|g__Streptococcus.s__Streptococcus_salivarius	1.1977584806
PWY-7111: pyruvate fermentation to isobutanol (engineered)	5873.5484800173
PWY-7111: pyruvate fermentation to isobutanol (engineered)|g__Bacteroides.s__Bacteroides_coprophilus	880.5290933510
PWY-7111: pyruvate fermentation to isobutanol (engineered)|unclassified	251.8965356455
PWY-7111: pyruvate fermentation to isobutanol (engineered)|g__Faecalibacterium.s__Faecalibacterium_prausnitzii	239.6091591610
PWY-7111: pyruvate fermentation to isobutanol (engineered)|g__Bifidobacterium.s__Bifidobacterium_adolescentis	185.6115451855
PWY-7111: pyruvate fermentation to isobutanol (engineered)|g__Catenibacterium.s__Catenibacterium_mitsuokai	85.7812366675
PWY-7111: pyruvate fermentation to isobutanol (engineered)|g__Bifidobacterium.s__Bifidobacterium_longum	71.4229134068
PWY-7111: pyruvate fermentation to isobutanol (engineered)|g__Roseburia.s__Roseburia_hominis	68.2960216508
PWY-7111: pyruvate fermentation to isobutanol (engineered)|g__Coprococcus.s__Coprococcus_comes	55.4751978996
PWY-7111: pyruvate fermentation to isobutanol (engineered)|g__Dorea.s__Dorea_longicatena	41.1763348142
PWY-7111: pyruvate fermentation to isobutanol (engineered)|g__Blautia.s__Ruminococcus_gnavus	39.3890085707
PWY-7111: pyruvate fermentation to isobutanol (engineered)|g__Bifidobacterium.s__Bifidobacterium_pseudocatenulatum	36.5040432545
PWY-7111: pyruvate fermentation to isobutanol (engineered)|g__Dorea.s__Dorea_formicigenerans	36.2640714622
PWY-7111: pyruvate fermentation to isobutanol (engineered)|g__Ruminococcus.s__Ruminococcus_lactaris	35.2018625710
PWY-7111: pyruvate fermentation to isobutanol (engineered)|g__Lachnospiraceae_unclassified.s__Eubacterium_rectale	33.5809116690
PWY-7111: pyruvate fermentation to isobutanol (engineered)|g__Flavonifractor.s__Flavonifractor_plautii	31.2974711055
PWY-7111: pyruvate fermentation to isobutanol (engineered)|g__Blautia.s__Ruminococcus_torques	26.1891909338
PWY-7111: pyruvate fermentation to isobutanol (engineered)|g__Mitsuokella.s__Mitsuokella_jalaludinii	21.3153988394
PWY-7111: pyruvate fermentation to isobutanol (engineered)|g__Blautia.s__Blautia_wexlerae	15.0971804181
PWY-7111: pyruvate fermentation to isobutanol (engineered)|g__Eubacterium.s__Eubacterium_hallii	14.3170784139
PWY-7111: pyruvate fermentation to isobutanol (engineered)|g__Clostridioides.s__Clostridioides_difficile	7.8368718202
PWY-7111: pyruvate fermentation to isobutanol (engineered)|g__Blautia.s__Blautia_obeum	7.3070572010
PWY-7663: gondoate biosynthesis (anaerobic)	5766.1844552912
PWY-7663: gondoate biosynthesis (anaerobic)|g__Porphyromonas.s__Porphyromonas_sp_31_2	122.3831027180
PWY-7663: gondoate biosynthesis (anaerobic)|g__Bacteroides.s__Bacteroides_stercoris	119.1109333361
PWY-7663: gondoate biosynthesis (anaerobic)|g__Bacteroides.s__Bacteroides_vulgatus	103.2139362135
PWY-7663: gondoate biosynthesis (anaerobic)|g__Parabacteroides.s__Parabacteroides_merdae	92.0343621037
PWY-7663: gondoate biosynthesis (anaerobic)|unclassified	87.3250382696
PWY-7663: gondoate biosynthesis (anaerobic)|g__Catenibacterium.s__Catenibacterium_mitsuokai	70.0766178936
PWY-7663: gondoate biosynthesis (anaerobic)|g__Bacteroides.s__Bacteroides_caccae	59.1689944662
PWY-7663: gondoate biosynthesis (anaerobic)|g__Bifidobacterium.s__Bifidobacterium_longum	40.1280683031
PWY-7663: gondoate biosynthesis (anaerobic)|g__Bacteroides.s__Bacteroides_thetaiotaomicron	28.8991972134
PWY-7663: gondoate biosynthesis (anaerobic)|g__Bacteroides.s__Bacteroides_xylanisolvens	10.1267503908
PWY-7663: gondoate biosynthesis (anaerobic)|g__Parabacteroides.s__Parabacteroides_distasonis	2.6045024441
PWY-7663: gondoate biosynthesis (anaerobic)|g__Bacteroides.s__Bacteroides_ovatus	1.5684611078
PWY-7663: gondoate biosynthesis (anaerobic)|g__Bacteroides.s__Bacteroides_sp_D2	1.4908979939
ARGSYN-PWY: L-arginine biosynthesis I (via L-ornithine)	5703.5117911887
ARGSYN-PWY: L-arginine biosynthesis I (via L-ornithine)|unclassified	379.7163534209
ARGSYN-PWY: L-arginine biosynthesis I (via L-ornithine)|g__Faecalibacterium.s__Faecalibacterium_prausnitzii	361.2601793405
ARGSYN-PWY: L-arginine biosynthesis I (via L-ornithine)|g__Megamonas.s__Megamonas_funiformis	306.2734649101
ARGSYN-PWY: L-arginine biosynthesis I (via L-ornithine)|g__Megamonas.s__Megamonas_rupellensis	222.8358875481
ARGSYN-PWY: L-arginine biosynthesis I (via L-ornithine)|g__Collinsella.s__Collinsella_aerofaciens	216.0005399513
ARGSYN-PWY: L-arginine biosynthesis I (via L-ornithine)|g__Bifidobacterium.s__Bifidobacterium_adolescentis	201.5878537266
ARGSYN-PWY: L-arginine biosynthesis I (via L-ornithine)|g__Clostridium.s__Clostridium_sp_AM22_11AC	134.9153879126
ARGSYN-PWY: L-arginine biosynthesis I (via L-ornithine)|g__Lachnospiraceae_unclassified.s__Eubacterium_rectale	83.3327487069
ARGSYN-PWY: L-arginine biosynthesis I (via L-ornithine)|g__Fusicatenibacter.s__Fusicatenibacter_saccharivorans	70.9359532248
ARGSYN-PWY: L-arginine biosynthesis I (via L-ornithine)|g__Catenibacterium.s__Catenibacterium_mitsuokai	61.1487894588
ARGSYN-PWY: L-arginine biosynthesis I (via L-ornithine)|g__Roseburia.s__Roseburia_hominis	60.8943996247
ARGSYN-PWY: L-arginine biosynthesis I (via L-ornithine)|g__Blautia.s__Ruminococcus_torques	58.3863758770
ARGSYN-PWY: L-arginine biosynthesis I (via L-ornithine)|g__Bifidobacterium.s__Bifidobacterium_longum	50.6257419128
ARGSYN-PWY: L-arginine biosynthesis I (via L-ornithine)|g__Blautia.s__Ruminococcus_gnavus	43.8988894333
ARGSYN-PWY: L-arginine biosynthesis I (via L-ornithine)|g__Coprococcus.s__Coprococcus_comes	42.9054050247
ARGSYN-PWY: L-arginine biosynthesis I (via L-ornithine)|g__Blautia.s__Blautia_wexlerae	39.7222678907
ARGSYN-PWY: L-arginine biosynthesis I (via L-ornithine)|g__Ruminococcus.s__Ruminococcus_lactaris	30.6171552008
ARGSYN-PWY: L-arginine biosynthesis I (via L-ornithine)|g__Flavonifractor.s__Flavonifractor_plautii	25.6262966427
ARGSYN-PWY: L-arginine biosynthesis I (via L-ornithine)|g__Dorea.s__Dorea_formicigenerans	23.0281048100
ARGSYN-PWY: L-arginine biosynthesis I (via L-ornithine)|g__Bifidobacterium.s__Bifidobacterium_pseudocatenulatum	21.5312594266
ARGSYN-PWY: L-arginine biosynthesis I (via L-ornithine)|g__Eubacterium.s__Eubacterium_sp_CAG_38	19.4892760904
ARGSYN-PWY: L-arginine biosynthesis I (via L-ornithine)|g__Mitsuokella.s__Mitsuokella_jalaludinii	14.4604025604
ARGSYN-PWY: L-arginine biosynthesis I (via L-ornithine)|g__Blautia.s__Blautia_sp_CAG_52	12.5743393526
ARGSYN-PWY: L-arginine biosynthesis I (via L-ornithine)|g__Anaerostipes.s__Anaerostipes_hadrus	11.3512197927
ARGSYN-PWY: L-arginine biosynthesis I (via L-ornithine)|g__Blautia.s__Blautia_obeum	5.3326538028
PWY-6124: inosine-5'-phosphate biosynthesis II	5481.9088998082
PWY-6124: inosine-5'-phosphate biosynthesis II|g__Bacteroides.s__Bacteroides_coprophilus	845.2075986338
PWY-6124: inosine-5'-phosphate biosynthesis II|g__Collinsella.s__Collinsella_aerofaciens	391.9861829859
PWY-6124: inosine-5'-phosphate biosynthesis II|g__Dialister.s__Dialister_succinatiphilus	282.9783905469
PWY-6124: inosine-5'-phosphate biosynthesis II|g__Faecalibacterium.s__Faecalibacterium_prausnitzii	267.3739438950
PWY-6124: inosine-5'-phosphate biosynthesis II|unclassified	243.7416882731
PWY-6124: inosine-5'-phosphate biosynthesis II|g__Bacteroides.s__Bacteroides_vulgatus	189.4053320785
PWY-6124: inosine-5'-phosphate biosynthesis II|g__Bifidobacterium.s__Bifidobacterium_adolescentis	162.3827093248
PWY-6124: inosine-5'-phosphate biosynthesis II|g__Parabacteroides.s__Parabacteroides_merdae	133.5750159482
PWY-6124: inosine-5'-phosphate biosynthesis II|g__Bacteroides.s__Bacteroides_stercoris	111.8511594050
PWY-6124: inosine-5'-phosphate biosynthesis II|g__Catenibacterium.s__Catenibacterium_mitsuokai	102.8946259810
PWY-6124: inosine-5'-phosphate biosynthesis II|g__Bacteroides.s__Bacteroides_caccae	86.6558339466
PWY-6124: inosine-5'-phosphate biosynthesis II|g__Sutterella.s__Sutterella_wadsworthensis	83.6153441377
PWY-6124: inosine-5'-phosphate biosynthesis II|g__Blautia.s__Blautia_obeum	69.3981583744
PWY-6124: inosine-5'-phosphate biosynthesis II|g__Coprococcus.s__Coprococcus_comes	55.6990056301
PWY-6124: inosine-5'-phosphate biosynthesis II|g__Parabacteroides.s__Parabacteroides_distasonis	42.1708620332
PWY-6124: inosine-5'-phosphate biosynthesis II|g__Porphyromonas.s__Porphyromonas_sp_31_2	41.2244306652
PWY-6124: inosine-5'-phosphate biosynthesis II|g__Bacteroides.s__Bacteroides_thetaiotaomicron	40.5500615954
PWY-6124: inosine-5'-phosphate biosynthesis II|g__Collinsella.s__Collinsella_sp	34.6520156611
PWY-6124: inosine-5'-phosphate biosynthesis II|g__Bacteroides.s__Bacteroides_ovatus	33.7498925386
PWY-6124: inosine-5'-phosphate biosynthesis II|g__Ruminococcus.s__Ruminococcus_lactaris	30.3632319756
PWY-6124: inosine-5'-phosphate biosynthesis II|g__Bifidobacterium.s__Bifidobacterium_pseudocatenulatum	30.1172454537
PWY-6124: inosine-5'-phosphate biosynthesis II|g__Blautia.s__Blautia_wexlerae	28.8688523983
PWY-6124: inosine-5'-phosphate biosynthesis II|g__Eubacterium.s__Eubacterium_hallii	21.6943227388
PWY-6124: inosine-5'-phosphate biosynthesis II|g__Bacteroides.s__Bacteroides_sp_D2	12.0709249200
PWY-6124: inosine-5'-phosphate biosynthesis II|g__Anaerostipes.s__Anaerostipes_hadrus	9.8003317035
PWY-6124: inosine-5'-phosphate biosynthesis II|g__Bacteroides.s__Bacteroides_xylanisolvens	9.1289647816
PWY-6124: inosine-5'-phosphate biosynthesis II|g__Blautia.s__Ruminococcus_torques	8.8692885515
PWY-6124: inosine-5'-phosphate biosynthesis II|g__Bacteroides.s__Bacteroides_dorei	8.5250249935
PWY-6124: inosine-5'-phosphate biosynthesis II|g__Parasutterella.s__Parasutterella_excrementihominis	7.1274860029
PWY-6124: inosine-5'-phosphate biosynthesis II|g__Eggerthella.s__Eggerthella_lenta	4.9861746974
PWY-6124: inosine-5'-phosphate biosynthesis II|g__Eubacterium.s__Eubacterium_sp_TM05_53	3.3248805099
PWY-6124: inosine-5'-phosphate biosynthesis II|g__Allisonella.s__Allisonella_histaminiformans	2.5303033954
PWY-6124: inosine-5'-phosphate biosynthesis II|g__Streptococcus.s__Streptococcus_equinus	1.5773423534
GLUTORN-PWY: L-ornithine biosynthesis I	5405.1414145561
GLUTORN-PWY: L-ornithine biosynthesis I|unclassified	330.6360947888
GLUTORN-PWY: L-ornithine biosynthesis I|g__Megamonas.s__Megamonas_funiformis	318.3927777441
GLUTORN-PWY: L-ornithine biosynthesis I|g__Faecalibacterium.s__Faecalibacterium_prausnitzii	313.0059306653
GLUTORN-PWY: L-ornithine biosynthesis I|g__Megamonas.s__Megamonas_rupellensis	205.3095449851
GLUTORN-PWY: L-ornithine biosynthesis I|g__Bifidobacterium.s__Bifidobacterium_adolescentis	181.9689162421
GLUTORN-PWY: L-ornithine biosynthesis I|g__Collinsella.s__Collinsella_aerofaciens	137.9007889599
GLUTORN-PWY: L-ornithine biosynthesis I|g__Clostridium.s__Clostridium_sp_AM22_11AC	111.5869857632
GLUTORN-PWY: L-ornithine biosynthesis I|g__Collinsella.s__Collinsella_sp	102.4269892705
GLUTORN-PWY: L-ornithine biosynthesis I|g__Blautia.s__Ruminococcus_torques	97.4871365067
GLUTORN-PWY: L-ornithine biosynthesis I|g__Blautia.s__Blautia_obeum	89.7837285759
GLUTORN-PWY: L-ornithine biosynthesis I|g__Fusicatenibacter.s__Fusicatenibacter_saccharivorans	86.2909293040
GLUTORN-PWY: L-ornithine biosynthesis I|g__Catenibacterium.s__Catenibacterium_mitsuokai	66.7938738076
GLUTORN-PWY: L-ornithine biosynthesis I|g__Coprococcus.s__Coprococcus_comes	62.1201120391
GLUTORN-PWY: L-ornithine biosynthesis I|g__Roseburia.s__Roseburia_hominis	48.5256615047
GLUTORN-PWY: L-ornithine biosynthesis I|g__Lachnospiraceae_unclassified.s__Eubacterium_rectale	48.4206674428
GLUTORN-PWY: L-ornithine biosynthesis I|g__Bifidobacterium.s__Bifidobacterium_longum	46.0679166499
GLUTORN-PWY: L-ornithine biosynthesis I|g__Blautia.s__Ruminococcus_gnavus	42.4975783359
GLUTORN-PWY: L-ornithine biosynthesis I|g__Flavonifractor.s__Flavonifractor_plautii	33.0547441239
GLUTORN-PWY: L-ornithine biosynthesis I|g__Blautia.s__Blautia_wexlerae	29.0258548292
GLUTORN-PWY: L-ornithine biosynthesis I|g__Mitsuokella.s__Mitsuokella_jalaludinii	28.4109871607
GLUTORN-PWY: L-ornithine biosynthesis I|g__Ruminococcus.s__Ruminococcus_lactaris	26.1004045340
GLUTORN-PWY: L-ornithine biosynthesis I|g__Bifidobacterium.s__Bifidobacterium_pseudocatenulatum	19.7795987567
GLUTORN-PWY: L-ornithine biosynthesis I|g__Dorea.s__Dorea_formicigenerans	19.6606145313
GLUTORN-PWY: L-ornithine biosynthesis I|g__Eubacterium.s__Eubacterium_sp_CAG_38	11.3386927154
GLUTORN-PWY: L-ornithine biosynthesis I|g__Eubacterium.s__Eubacterium_sp_CAG_274	11.1207608719
GLUTORN-PWY: L-ornithine biosynthesis I|g__Anaerostipes.s__Anaerostipes_hadrus	8.9026789553
GLUTORN-PWY: L-ornithine biosynthesis I|g__Blautia.s__Blautia_sp_CAG_52	8.6377735427
GLUTORN-PWY: L-ornithine biosynthesis I|g__Streptococcus.s__Streptococcus_pneumoniae	3.6234384706
PWY-6126: superpathway of adenosine nucleotides de novo biosynthesis II	5388.3407645779
PWY-6126: superpathway of adenosine nucleotides de novo biosynthesis II|g__Bacteroides.s__Bacteroides_coprophilus	874.3074792574
PWY-6126: superpathway of adenosine nucleotides de novo biosynthesis II|g__Dialister.s__Dialister_succinatiphilus	352.0215585938
PWY-6126: superpathway of adenosine nucleotides de novo biosynthesis II|g__Bacteroides.s__Bacteroides_vulgatus	200.0258096504
PWY-6126: superpathway of adenosine nucleotides de novo biosynthesis II|g__Bacteroides.s__Bacteroides_caccae	76.2648027765
PWY-6126: superpathway of adenosine nucleotides de novo biosynthesis II|g__Porphyromonas.s__Porphyromonas_sp_31_2	70.3155059194
PWY-6126: superpathway of adenosine nucleotides de novo biosynthesis II|g__Sutterella.s__Sutterella_wadsworthensis	52.7421079520
PWY-6126: superpathway of adenosine nucleotides de novo biosynthesis II|g__Mitsuokella.s__Mitsuokella_jalaludinii	37.3169954737
PWY-6126: superpathway of adenosine nucleotides de novo biosynthesis II|g__Bacteroides.s__Bacteroides_thetaiotaomicron	30.5949143889
PWY-6126: superpathway of adenosine nucleotides de novo biosynthesis II|g__Bilophila.s__Bilophila_wadsworthia	25.0501634103
PWY-6126: superpathway of adenosine nucleotides de novo biosynthesis II|g__Parabacteroides.s__Parabacteroides_distasonis	15.8598558794
PWY-841: superpathway of purine nucleotides de novo biosynthesis I	5384.1991877368
PWY-841: superpathway of purine nucleotides de novo biosynthesis I|g__Sutterella.s__Sutterella_wadsworthensis	56.8106489586
PWY-6317: D-galactose degradation I (Leloir pathway)	5343.8350022190
PWY-6317: D-galactose degradation I (Leloir pathway)|g__Collinsella.s__Collinsella_aerofaciens	424.2660595550
PWY-6317: D-galactose degradation I (Leloir pathway)|g__Faecalibacterium.s__Faecalibacterium_prausnitzii	246.6770427799
PWY-6317: D-galactose degradation I (Leloir pathway)|unclassified	199.0638507382
PWY-6317: D-galactose degradation I (Leloir pathway)|g__Catenibacterium.s__Catenibacterium_mitsuokai	163.8204109037
PWY-6317: D-galactose degradation I (Leloir pathway)|g__Fusicatenibacter.s__Fusicatenibacter_saccharivorans	93.2542572457
PWY-6317: D-galactose degradation I (Leloir pathway)|g__Roseburia.s__Roseburia_hominis	76.4383553840
PWY-6317: D-galactose degradation I (Leloir pathway)|g__Blautia.s__Blautia_obeum	67.4876066697
PWY-6317: D-galactose degradation I (Leloir pathway)|g__Coprococcus.s__Coprococcus_comes	47.0776979478
PWY-6317: D-galactose degradation I (Leloir pathway)|g__Blautia.s__Ruminococcus_torques	43.4242747970
PWY-6317: D-galactose degradation I (Leloir pathway)|g__Dorea.s__Dorea_formicigenerans	29.3727268100
PWY-6317: D-galactose degradation I (Leloir pathway)|g__Ruminococcus.s__Ruminococcus_lactaris	28.9785086630
PWY-6317: D-galactose degradation I (Leloir pathway)|g__Mitsuokella.s__Mitsuokella_jalaludinii	28.5480871258
PWY-6317: D-galactose degradation I (Leloir pathway)|g__Blautia.s__Blautia_wexlerae	26.3457230421
PWY-6317: D-galactose degradation I (Leloir pathway)|g__Dorea.s__Dorea_longicatena	25.7195254447
PWY-6317: D-galactose degradation I (Leloir pathway)|g__Eubacterium.s__Eubacterium_sp_TM05_53	13.0588151276
PWY-6317: D-galactose degradation I (Leloir pathway)|g__Eubacterium.s__Eubacterium_hallii	10.8230395454
PWY-6317: D-galactose degradation I (Leloir pathway)|g__Holdemanella.s__Holdemanella_biformis	5.8952680815
ARGSYNBSUB-PWY: L-arginine biosynthesis II (acetyl cycle)	5219.8132022080
ARGSYNBSUB-PWY: L-arginine biosynthesis II (acetyl cycle)|unclassified	387.1780370604
ARGSYNBSUB-PWY: L-arginine biosynthesis II (acetyl cycle)|g__Faecalibacterium.s__Faecalibacterium_prausnitzii	358.7683623588
ARGSYNBSUB-PWY: L-arginine biosynthesis II (acetyl cycle)|g__Megamonas.s__Megamonas_funiformis	322.0512932504
ARGSYNBSUB-PWY: L-arginine biosynthesis II (acetyl cycle)|g__Megamonas.s__Megamonas_rupellensis	265.7535180561
ARGSYNBSUB-PWY: L-arginine biosynthesis II (acetyl cycle)|g__Bifidobacterium.s__Bifidobacterium_adolescentis	210.4814826579
ARGSYNBSUB-PWY: L-arginine biosynthesis II (acetyl cycle)|g__Collinsella.s__Collinsella_aerofaciens	172.7579788640
ARGSYNBSUB-PWY: L-arginine biosynthesis II (acetyl cycle)|g__Clostridium.s__Clostridium_sp_AM22_11AC	136.4773279232
ARGSYNBSUB-PWY: L-arginine biosynthesis II (acetyl cycle)|g__Collinsella.s__Collinsella_sp	130.3080962948
ARGSYNBSUB-PWY: L-arginine biosynthesis II (acetyl cycle)|g__Blautia.s__Blautia_obeum	88.7506236932
ARGSYNBSUB-PWY: L-arginine biosynthesis II (acetyl cycle)|g__Blautia.s__Ruminococcus_torques	87.7690832965
ARGSYNBSUB-PWY: L-arginine biosynthesis II (acetyl cycle)|g__Fusicatenibacter.s__Fusicatenibacter_saccharivorans	77.7632571336
ARGSYNBSUB-PWY: L-arginine biosynthesis II (acetyl cycle)|g__Lachnospiraceae_unclassified.s__Eubacterium_rectale	75.6951352247
ARGSYNBSUB-PWY: L-arginine biosynthesis II (acetyl cycle)|g__Catenibacterium.s__Catenibacterium_mitsuokai	73.8574044991
ARGSYNBSUB-PWY: L-arginine biosynthesis II (acetyl cycle)|g__Roseburia.s__Roseburia_hominis	61.1425179019
ARGSYNBSUB-PWY: L-arginine biosynthesis II (acetyl cycle)|g__Coprococcus.s__Coprococcus_comes	53.3501152078
ARGSYNBSUB-PWY: L-arginine biosynthesis II (acetyl cycle)|g__Bifidobacterium.s__Bifidobacterium_longum	47.7216557367
ARGSYNBSUB-PWY: L-arginine biosynthesis II (acetyl cycle)|g__Blautia.s__Ruminococcus_gnavus	47.4181461105
ARGSYNBSUB-PWY: L-arginine biosynthesis II (acetyl cycle)|g__Blautia.s__Blautia_wexlerae	37.6375871615
ARGSYNBSUB-PWY: L-arginine biosynthesis II (acetyl cycle)|g__Dorea.s__Dorea_longicatena	33.9004299610
ARGSYNBSUB-PWY: L-arginine biosynthesis II (acetyl cycle)|g__Flavonifractor.s__Flavonifractor_plautii	29.9667412372
ARGSYNBSUB-PWY: L-arginine biosynthesis II (acetyl cycle)|g__Ruminococcus.s__Ruminococcus_lactaris	29.6082056960
ARGSYNBSUB-PWY: L-arginine biosynthesis II (acetyl cycle)|g__Bilophila.s__Bilophila_wadsworthia	28.5194235711
ARGSYNBSUB-PWY: L-arginine biosynthesis II (acetyl cycle)|g__Dorea.s__Dorea_formicigenerans	24.8028344435
ARGSYNBSUB-PWY: L-arginine biosynthesis II (acetyl cycle)|g__Eubacterium.s__Eubacterium_sp_CAG_38	23.5202549739
ARGSYNBSUB-PWY: L-arginine biosynthesis II (acetyl cycle)|g__Bifidobacterium.s__Bifidobacterium_pseudocatenulatum	22.3092901549
ARGSYNBSUB-PWY: L-arginine biosynthesis II (acetyl cycle)|g__Mitsuokella.s__Mitsuokella_jalaludinii	22.2380968600
ARGSYNBSUB-PWY: L-arginine biosynthesis II (acetyl cycle)|g__Blautia.s__Blautia_sp_CAG_52	12.3267752634
ARGSYNBSUB-PWY: L-arginine biosynthesis II (acetyl cycle)|g__Eubacterium.s__Eubacterium_sp_CAG_274	10.7308097330
ARGSYNBSUB-PWY: L-arginine biosynthesis II (acetyl cycle)|g__Anaerostipes.s__Anaerostipes_hadrus	10.5131611227
ARGSYNBSUB-PWY: L-arginine biosynthesis II (acetyl cycle)|g__Pseudoflavonifractor.s__Pseudoflavonifractor_sp_An184	8.5670699277
PWY-6270: isoprene biosynthesis I	5188.4426621125
PWY-6270: isoprene biosynthesis I|unclassified	309.8687483576
PWY-6270: isoprene biosynthesis I|g__Collinsella.s__Collinsella_aerofaciens	218.9959877634
PWY-6270: isoprene biosynthesis I|g__Porphyromonas.s__Porphyromonas_sp_31_2	94.3358152684
PWY-6270: isoprene biosynthesis I|g__Fusicatenibacter.s__Fusicatenibacter_saccharivorans	87.9146999469
PWY-6270: isoprene biosynthesis I|g__Acidaminococcus.s__Acidaminococcus_fermentans	58.3805032145
PWY-6270: isoprene biosynthesis I|g__Coprococcus.s__Coprococcus_comes	50.0203192980
PWY-6270: isoprene biosynthesis I|g__Blautia.s__Ruminococcus_torques	34.3396690283
PWY-6270: isoprene biosynthesis I|g__Blautia.s__Blautia_obeum	30.9980657303
PWY-6270: isoprene biosynthesis I|g__Bacteroides.s__Bacteroides_thetaiotaomicron	30.3921061288
PWY-6270: isoprene biosynthesis I|g__Blautia.s__Blautia_wexlerae	21.9490043475
PWY-6270: isoprene biosynthesis I|g__Eubacterium.s__Eubacterium_hallii	15.0314285276
PWY-6270: isoprene biosynthesis I|g__Parabacteroides.s__Parabacteroides_distasonis	9.3849472681
PWY-7228: superpathway of guanosine nucleotides de novo biosynthesis I	5141.7865790977
PWY-7228: superpathway of guanosine nucleotides de novo biosynthesis I|g__Bacteroides.s__Bacteroides_coprophilus	793.6901658730
PWY-7228: superpathway of guanosine nucleotides de novo biosynthesis I|g__Collinsella.s__Collinsella_aerofaciens	291.8569343244
PWY-7228: superpathway of guanosine nucleotides de novo biosynthesis I|g__Dialister.s__Dialister_succinatiphilus	259.3315786611
PWY-7228: superpathway of guanosine nucleotides de novo biosynthesis I|g__Bacteroides.s__Bacteroides_vulgatus	226.4400040367
PWY-7228: superpathway of guanosine nucleotides de novo biosynthesis I|g__Bacteroides.s__Bacteroides_caccae	84.6193685531
PWY-7228: superpathway of guanosine nucleotides de novo biosynthesis I|g__Porphyromonas.s__Porphyromonas_sp_31_2	75.8872518458
PWY-7228: superpathway of guanosine nucleotides de novo biosynthesis I|g__Parabacteroides.s__Parabacteroides_distasonis	61.2082076408
PWY-7228: superpathway of guanosine nucleotides de novo biosynthesis I|g__Sutterella.s__Sutterella_wadsworthensis	45.5672224965
PWY-7228: superpathway of guanosine nucleotides de novo biosynthesis I|g__Mitsuokella.s__Mitsuokella_jalaludinii	34.7625055950
PWY-7228: superpathway of guanosine nucleotides de novo biosynthesis I|g__Bacteroides.s__Bacteroides_ovatus	34.6757083610
PWY-7228: superpathway of guanosine nucleotides de novo biosynthesis I|g__Bacteroides.s__Bacteroides_thetaiotaomicron	29.8571803740
PWY-7228: superpathway of guanosine nucleotides de novo biosynthesis I|g__Bilophila.s__Bilophila_wadsworthia	23.8389842526
PWY-7228: superpathway of guanosine nucleotides de novo biosynthesis I|g__Bacteroides.s__Bacteroides_sp_D2	17.9480176359
PHOSLIPSYN-PWY: superpathway of phospholipid biosynthesis I (bacteria)	5137.4193242840
PHOSLIPSYN-PWY: superpathway of phospholipid biosynthesis I (bacteria)|g__Fusicatenibacter.s__Fusicatenibacter_saccharivorans	73.3423297385
PHOSLIPSYN-PWY: superpathway of phospholipid biosynthesis I (bacteria)|g__Blautia.s__Ruminococcus_gnavus	45.1599565422
PHOSLIPSYN-PWY: superpathway of phospholipid biosynthesis I (bacteria)|g__Catenibacterium.s__Catenibacterium_mitsuokai	39.8271423391
PWY-1269: CMP-3-deoxy-D-manno-octulosonate biosynthesis	4928.3934867501
PWY-1269: CMP-3-deoxy-D-manno-octulosonate biosynthesis|g__Prevotella.s__Prevotella_copri	782.3674188333
PWY-1269: CMP-3-deoxy-D-manno-octulosonate biosynthesis|unclassified	163.7700134553
PWY-1269: CMP-3-deoxy-D-manno-octulosonate biosynthesis|g__Megasphaera.s__Megasphaera_elsdenii	117.1087487529
PWY-1269: CMP-3-deoxy-D-manno-octulosonate biosynthesis|g__Acidaminococcus.s__Acidaminococcus_fermentans	78.5238129232
PWY-1269: CMP-3-deoxy-D-manno-octulosonate biosynthesis|g__Bacteroides.s__Bacteroides_caccae	58.6034265546
PWY-1269: CMP-3-deoxy-D-manno-octulosonate biosynthesis|g__Bacteroides.s__Bacteroides_thetaiotaomicron	36.6915708488
PWY-1269: CMP-3-deoxy-D-manno-octulosonate biosynthesis|g__Mitsuokella.s__Mitsuokella_jalaludinii	35.0706848017
PWY-1269: CMP-3-deoxy-D-manno-octulosonate biosynthesis|g__Catenibacterium.s__Catenibacterium_mitsuokai	26.1622933220
PWY-1269: CMP-3-deoxy-D-manno-octulosonate biosynthesis|g__Bacteroides.s__Bacteroides_ovatus	19.8934047261
PWY-1269: CMP-3-deoxy-D-manno-octulosonate biosynthesis|g__Bacteroides.s__Bacteroides_sp_D2	9.3559790554
PWY-1269: CMP-3-deoxy-D-manno-octulosonate biosynthesis|g__Bacteroides.s__Bacteroides_uniformis	7.5545818539
PWY0-1296: purine ribonucleosides degradation	4748.4964959733
PWY0-1296: purine ribonucleosides degradation|unclassified	645.1227327585
PWY0-1296: purine ribonucleosides degradation|g__Faecalibacterium.s__Faecalibacterium_prausnitzii	381.5333527980
PWY0-1296: purine ribonucleosides degradation|g__Megamonas.s__Megamonas_funiformis	320.0652765044
PWY0-1296: purine ribonucleosides degradation|g__Blautia.s__Blautia_obeum	162.7874802044
PWY0-1296: purine ribonucleosides degradation|g__Megasphaera.s__Megasphaera_elsdenii	127.7305524620
PWY0-1296: purine ribonucleosides degradation|g__Fusicatenibacter.s__Fusicatenibacter_saccharivorans	112.4935112306
PWY0-1296: purine ribonucleosides degradation|g__Clostridium.s__Clostridium_sp_AM22_11AC	108.7730864380
PWY0-1296: purine ribonucleosides degradation|g__Megamonas.s__Megamonas_hypermegale	99.9584405718
PWY0-1296: purine ribonucleosides degradation|g__Blautia.s__Ruminococcus_torques	94.6875387489
PWY0-1296: purine ribonucleosides degradation|g__Acidaminococcus.s__Acidaminococcus_fermentans	65.7278414070
PWY0-1296: purine ribonucleosides degradation|g__Lachnospiraceae_unclassified.s__Eubacterium_rectale	61.9245526688
PWY0-1296: purine ribonucleosides degradation|g__Roseburia.s__Roseburia_hominis	61.8405630639
PWY0-1296: purine ribonucleosides degradation|g__Coprococcus.s__Coprococcus_comes	58.7129003820
PWY0-1296: purine ribonucleosides degradation|g__Catenibacterium.s__Catenibacterium_mitsuokai	52.5368414664
PWY0-1296: purine ribonucleosides degradation|g__Megasphaera.s__Megasphaera_hexanoica	42.9863693088
PWY0-1296: purine ribonucleosides degradation|g__Blautia.s__Ruminococcus_gnavus	39.4360388690
PWY0-1296: purine ribonucleosides degradation|g__Dorea.s__Dorea_formicigenerans	38.8920898839
PWY0-1296: purine ribonucleosides degradation|g__Dorea.s__Dorea_longicatena	33.8235263901
PWY0-1296: purine ribonucleosides degradation|g__Mitsuokella.s__Mitsuokella_jalaludinii	30.3725867935
PWY0-1296: purine ribonucleosides degradation|g__Blautia.s__Blautia_wexlerae	28.4025005985
PWY0-1296: purine ribonucleosides degradation|g__Megamonas.s__Megamonas_rupellensis	21.3440674420
PWY0-1296: purine ribonucleosides degradation|g__Eubacterium.s__Eubacterium_sp_CAG_274	14.9607672188
PWY0-1296: purine ribonucleosides degradation|g__Eubacterium.s__Eubacterium_sp_CAG_38	13.0535679752
PWY0-1296: purine ribonucleosides degradation|g__Anaerostipes.s__Anaerostipes_hadrus	10.9292202877
PWY0-1296: purine ribonucleosides degradation|g__Streptococcus.s__Streptococcus_pneumoniae	7.3525854151
PWY0-1296: purine ribonucleosides degradation|g__Streptococcus.s__Streptococcus_salivarius	2.5157232704
PWY0-1296: purine ribonucleosides degradation|g__Streptococcus.s__Streptococcus_equinus	1.9549068161
SER-GLYSYN-PWY: superpathway of L-serine and glycine biosynthesis I	4664.6130553787
SER-GLYSYN-PWY: superpathway of L-serine and glycine biosynthesis I|g__Megamonas.s__Megamonas_funiformis	381.7096264768
SER-GLYSYN-PWY: superpathway of L-serine and glycine biosynthesis I|g__Collinsella.s__Collinsella_sp	309.5718281035
SER-GLYSYN-PWY: superpathway of L-serine and glycine biosynthesis I|g__Bifidobacterium.s__Bifidobacterium_adolescentis	255.2963477359
SER-GLYSYN-PWY: superpathway of L-serine and glycine biosynthesis I|g__Megamonas.s__Megamonas_rupellensis	223.0230090720
SER-GLYSYN-PWY: superpathway of L-serine and glycine biosynthesis I|unclassified	216.6727868580
SER-GLYSYN-PWY: superpathway of L-serine and glycine biosynthesis I|g__Collinsella.s__Collinsella_aerofaciens	182.2397608872
SER-GLYSYN-PWY: superpathway of L-serine and glycine biosynthesis I|g__Dialister.s__Dialister_succinatiphilus	180.4273711756
SER-GLYSYN-PWY: superpathway of L-serine and glycine biosynthesis I|g__Bacteroides.s__Bacteroides_vulgatus	122.5843064832
SER-GLYSYN-PWY: superpathway of L-serine and glycine biosynthesis I|g__Bacteroides.s__Bacteroides_stercoris	114.0124206428
SER-GLYSYN-PWY: superpathway of L-serine and glycine biosynthesis I|g__Porphyromonas.s__Porphyromonas_sp_31_2	103.6145728417
SER-GLYSYN-PWY: superpathway of L-serine and glycine biosynthesis I|g__Faecalibacterium.s__Faecalibacterium_prausnitzii	83.6929355868
SER-GLYSYN-PWY: superpathway of L-serine and glycine biosynthesis I|g__Acidaminococcus.s__Acidaminococcus_fermentans	54.3328377537
SER-GLYSYN-PWY: superpathway of L-serine and glycine biosynthesis I|g__Bifidobacterium.s__Bifidobacterium_longum	53.2332142117
SER-GLYSYN-PWY: superpathway of L-serine and glycine biosynthesis I|g__Blautia.s__Blautia_obeum	50.6430708634
SER-GLYSYN-PWY: superpathway of L-serine and glycine biosynthesis I|g__Coprococcus.s__Coprococcus_comes	46.2328804817
SER-GLYSYN-PWY: superpathway of L-serine and glycine biosynthesis I|g__Catenibacterium.s__Catenibacterium_mitsuokai	44.5001108349
SER-GLYSYN-PWY: superpathway of L-serine and glycine biosynthesis I|g__Flavonifractor.s__Flavonifractor_plautii	44.3004456723
SER-GLYSYN-PWY: superpathway of L-serine and glycine biosynthesis I|g__Dorea.s__Dorea_longicatena	40.5484264667
SER-GLYSYN-PWY: superpathway of L-serine and glycine biosynthesis I|g__Bacteroides.s__Bacteroides_caccae	39.3202244133
SER-GLYSYN-PWY: superpathway of L-serine and glycine biosynthesis I|g__Mitsuokella.s__Mitsuokella_jalaludinii	37.6073677471
SER-GLYSYN-PWY: superpathway of L-serine and glycine biosynthesis I|g__Parabacteroides.s__Parabacteroides_distasonis	35.2326712392
SER-GLYSYN-PWY: superpathway of L-serine and glycine biosynthesis I|g__Bacteroides.s__Bacteroides_thetaiotaomicron	34.2909834885
SER-GLYSYN-PWY: superpathway of L-serine and glycine biosynthesis I|g__Blautia.s__Blautia_wexlerae	31.8240591286
SER-GLYSYN-PWY: superpathway of L-serine and glycine biosynthesis I|g__Bifidobacterium.s__Bifidobacterium_pseudocatenulatum	31.7860534415
SER-GLYSYN-PWY: superpathway of L-serine and glycine biosynthesis I|g__Dorea.s__Dorea_formicigenerans	30.0174604029
SER-GLYSYN-PWY: superpathway of L-serine and glycine biosynthesis I|g__Ruminococcus.s__Ruminococcus_lactaris	24.7456268238
SER-GLYSYN-PWY: superpathway of L-serine and glycine biosynthesis I|g__Bacteroides.s__Bacteroides_ovatus	19.5370476686
SER-GLYSYN-PWY: superpathway of L-serine and glycine biosynthesis I|g__Bacteroides.s__Bacteroides_uniformis	19.0097054421
SER-GLYSYN-PWY: superpathway of L-serine and glycine biosynthesis I|g__Blautia.s__Ruminococcus_torques	18.9332999864
SER-GLYSYN-PWY: superpathway of L-serine and glycine biosynthesis I|g__Eubacterium.s__Eubacterium_hallii	13.0645370811
SER-GLYSYN-PWY: superpathway of L-serine and glycine biosynthesis I|g__Eggerthella.s__Eggerthella_lenta	8.1537517553
SER-GLYSYN-PWY: superpathway of L-serine and glycine biosynthesis I|g__Blautia.s__Blautia_sp_AF19_10LB	6.4960401573
SER-GLYSYN-PWY: superpathway of L-serine and glycine biosynthesis I|g__Bacteroides.s__Bacteroides_sp_D2	5.4568077675
SER-GLYSYN-PWY: superpathway of L-serine and glycine biosynthesis I|g__Clostridioides.s__Clostridioides_difficile	2.8442084805
PWY-6125: superpathway of guanosine nucleotides de novo biosynthesis II	4574.1899720260
PWY-6125: superpathway of guanosine nucleotides de novo biosynthesis II|g__Bacteroides.s__Bacteroides_coprophilus	780.5504302776
PWY-6125: superpathway of guanosine nucleotides de novo biosynthesis II|g__Bacteroides.s__Bacteroides_vulgatus	219.1241496214
PWY-6125: superpathway of guanosine nucleotides de novo biosynthesis II|g__Dialister.s__Dialister_succinatiphilus	198.7246311746
PWY-6125: superpathway of guanosine nucleotides de novo biosynthesis II|g__Bacteroides.s__Bacteroides_caccae	77.5775766633
PWY-6125: superpathway of guanosine nucleotides de novo biosynthesis II|g__Porphyromonas.s__Porphyromonas_sp_31_2	70.9743622416
PWY-6125: superpathway of guanosine nucleotides de novo biosynthesis II|g__Parabacteroides.s__Parabacteroides_distasonis	51.9018727799
PWY-6125: superpathway of guanosine nucleotides de novo biosynthesis II|g__Sutterella.s__Sutterella_wadsworthensis	42.0929593557
PWY-6125: superpathway of guanosine nucleotides de novo biosynthesis II|g__Bacteroides.s__Bacteroides_ovatus	28.2848056313
PWY-6125: superpathway of guanosine nucleotides de novo biosynthesis II|g__Bacteroides.s__Bacteroides_thetaiotaomicron	27.5999822022
PWY-6125: superpathway of guanosine nucleotides de novo biosynthesis II|g__Mitsuokella.s__Mitsuokella_jalaludinii	26.2002512130
PWY-6125: superpathway of guanosine nucleotides de novo biosynthesis II|g__Bilophila.s__Bilophila_wadsworthia	23.6203008823
PWY-6125: superpathway of guanosine nucleotides de novo biosynthesis II|g__Bacteroides.s__Bacteroides_sp_D2	12.9701984659
PWY0-162: superpathway of pyrimidine ribonucleotides de novo biosynthesis	4357.1425628536
PWY0-162: superpathway of pyrimidine ribonucleotides de novo biosynthesis|g__Bacteroides.s__Bacteroides_coprophilus	748.7027804741
PWY0-162: superpathway of pyrimidine ribonucleotides de novo biosynthesis|g__Bacteroides.s__Bacteroides_thetaiotaomicron	24.9474061030
PWY0-162: superpathway of pyrimidine ribonucleotides de novo biosynthesis|unclassified	17.2463388951
PWY-6527: stachyose degradation	4343.0682377749
PWY-6527: stachyose degradation|unclassified	167.0105942516
PWY-6527: stachyose degradation|g__Catenibacterium.s__Catenibacterium_mitsuokai	166.6490584995
PWY-6527: stachyose degradation|g__Fusicatenibacter.s__Fusicatenibacter_saccharivorans	106.8590449688
PWY-6527: stachyose degradation|g__Faecalibacterium.s__Faecalibacterium_prausnitzii	104.8393230200
PWY-6527: stachyose degradation|g__Lachnospiraceae_unclassified.s__Eubacterium_rectale	72.5451257967
PWY-6527: stachyose degradation|g__Blautia.s__Ruminococcus_torques	57.8127118308
PWY-6527: stachyose degradation|g__Blautia.s__Blautia_obeum	53.7594301864
PWY-6527: stachyose degradation|g__Blautia.s__Ruminococcus_gnavus	48.0330208346
PWY-6527: stachyose degradation|g__Dorea.s__Dorea_longicatena	35.8560631228
PWY-6527: stachyose degradation|g__Mitsuokella.s__Mitsuokella_jalaludinii	31.8506143488
PWY-6527: stachyose degradation|g__Blautia.s__Blautia_wexlerae	28.0789082139
PWY-5100: pyruvate fermentation to acetate and lactate II	4306.2701255714
PWY-5100: pyruvate fermentation to acetate and lactate II|g__Collinsella.s__Collinsella_aerofaciens	470.2928088929
PWY-5100: pyruvate fermentation to acetate and lactate II|g__Bifidobacterium.s__Bifidobacterium_adolescentis	232.2757751853
PWY-5100: pyruvate fermentation to acetate and lactate II|g__Clostridium.s__Clostridium_sp_AM22_11AC	85.5436619033
PWY-5100: pyruvate fermentation to acetate and lactate II|g__Blautia.s__Ruminococcus_torques	85.1204571804
PWY-5100: pyruvate fermentation to acetate and lactate II|unclassified	80.6122360155
PWY-5100: pyruvate fermentation to acetate and lactate II|g__Fusicatenibacter.s__Fusicatenibacter_saccharivorans	65.1151912057
PWY-5100: pyruvate fermentation to acetate and lactate II|g__Bifidobacterium.s__Bifidobacterium_longum	62.1908266461
PWY-5100: pyruvate fermentation to acetate and lactate II|g__Coprococcus.s__Coprococcus_comes	46.3069304202
PWY-5100: pyruvate fermentation to acetate and lactate II|g__Blautia.s__Blautia_obeum	42.6522739267
PWY-5100: pyruvate fermentation to acetate and lactate II|g__Flavonifractor.s__Flavonifractor_plautii	36.9228213946
PWY-5100: pyruvate fermentation to acetate and lactate II|g__Eubacterium.s__Eubacterium_sp_TM05_53	33.3216662874
PWY-5100: pyruvate fermentation to acetate and lactate II|g__Lachnospiraceae_unclassified.s__Eubacterium_rectale	33.2209692594
PWY-5100: pyruvate fermentation to acetate and lactate II|g__Eubacterium.s__Eubacterium_hallii	31.5149212047
PWY-5100: pyruvate fermentation to acetate and lactate II|g__Ruminococcus.s__Ruminococcus_lactaris	27.2486691878
PWY-5100: pyruvate fermentation to acetate and lactate II|g__Bifidobacterium.s__Bifidobacterium_pseudocatenulatum	21.8006842939
PWY-5100: pyruvate fermentation to acetate and lactate II|g__Dorea.s__Dorea_formicigenerans	15.1849785037
PWY-5100: pyruvate fermentation to acetate and lactate II|g__Anaerostipes.s__Anaerostipes_hadrus	14.2701746810
PWY-5100: pyruvate fermentation to acetate and lactate II|g__Blautia.s__Blautia_wexlerae	10.3431025471
PWY-5100: pyruvate fermentation to acetate and lactate II|g__Agathobaculum.s__Agathobaculum_butyriciproducens	7.6324086610
PWY-5100: pyruvate fermentation to acetate and lactate II|g__Holdemanella.s__Holdemanella_biformis	7.2224732959
PWY-5100: pyruvate fermentation to acetate and lactate II|g__Eggerthella.s__Eggerthella_lenta	4.6842978433
PWY-5100: pyruvate fermentation to acetate and lactate II|g__Blautia.s__Blautia_sp_AF19_10LB	4.2689434365
THISYN-PWY: superpathway of thiamine diphosphate biosynthesis I	4244.0141887787
THISYN-PWY: superpathway of thiamine diphosphate biosynthesis I|unclassified	176.8089052137
THISYN-PWY: superpathway of thiamine diphosphate biosynthesis I|g__Catenibacterium.s__Catenibacterium_mitsuokai	47.7549211027
THISYN-PWY: superpathway of thiamine diphosphate biosynthesis I|g__Bacteroides.s__Bacteroides_ovatus	25.6779300026
THISYN-PWY: superpathway of thiamine diphosphate biosynthesis I|g__Bacteroides.s__Bacteroides_uniformis	2.6546457156
PWY-7208: superpathway of pyrimidine nucleobases salvage	4229.4825130272
PWY-7208: superpathway of pyrimidine nucleobases salvage|g__Megamonas.s__Megamonas_funiformis	409.0084343186
PWY-7208: superpathway of pyrimidine nucleobases salvage|g__Dialister.s__Dialister_succinatiphilus	283.8515444574
PWY-7208: superpathway of pyrimidine nucleobases salvage|g__Collinsella.s__Collinsella_aerofaciens	211.2556380077
PWY-7208: superpathway of pyrimidine nucleobases salvage|g__Collinsella.s__Collinsella_sp	169.3757978325
PWY-7208: superpathway of pyrimidine nucleobases salvage|g__Megamonas.s__Megamonas_rupellensis	164.5458487098
PWY-7208: superpathway of pyrimidine nucleobases salvage|g__Blautia.s__Blautia_obeum	51.8238461173
PWY-7208: superpathway of pyrimidine nucleobases salvage|g__Sutterella.s__Sutterella_wadsworthensis	40.2621944511
PWY-7208: superpathway of pyrimidine nucleobases salvage|g__Mitsuokella.s__Mitsuokella_jalaludinii	37.9556222492
PWY-7208: superpathway of pyrimidine nucleobases salvage|g__Flavonifractor.s__Flavonifractor_plautii	23.7452560226
PWY-7208: superpathway of pyrimidine nucleobases salvage|unclassified	20.4622269795
PWY-7208: superpathway of pyrimidine nucleobases salvage|g__Bilophila.s__Bilophila_wadsworthia	17.1885038696
UDPNAGSYN-PWY: UDP-N-acetyl-D-glucosamine biosynthesis I	4142.9047959438
UDPNAGSYN-PWY: UDP-N-acetyl-D-glucosamine biosynthesis I|g__Collinsella.s__Collinsella_aerofaciens	393.0499487168
UDPNAGSYN-PWY: UDP-N-acetyl-D-glucosamine biosynthesis I|g__Megamonas.s__Megamonas_funiformis	383.8386620139
UDPNAGSYN-PWY: UDP-N-acetyl-D-glucosamine biosynthesis I|unclassified	351.6558850945
UDPNAGSYN-PWY: UDP-N-acetyl-D-glucosamine biosynthesis I|g__Collinsella.s__Collinsella_sp	246.3455254646
UDPNAGSYN-PWY: UDP-N-acetyl-D-glucosamine biosynthesis I|g__Megamonas.s__Megamonas_rupellensis	163.9340147406
UDPNAGSYN-PWY: UDP-N-acetyl-D-glucosamine biosynthesis I|g__Megasphaera.s__Megasphaera_elsdenii	110.9887769460
UDPNAGSYN-PWY: UDP-N-acetyl-D-glucosamine biosynthesis I|g__Bifidobacterium.s__Bifidobacterium_adolescentis	88.9317732527
UDPNAGSYN-PWY: UDP-N-acetyl-D-glucosamine biosynthesis I|g__Catenibacterium.s__Catenibacterium_mitsuokai	79.3845649206
UDPNAGSYN-PWY: UDP-N-acetyl-D-glucosamine biosynthesis I|g__Sutterella.s__Sutterella_wadsworthensis	74.3917684525
UDPNAGSYN-PWY: UDP-N-acetyl-D-glucosamine biosynthesis I|g__Roseburia.s__Roseburia_hominis	62.3752373139
UDPNAGSYN-PWY: UDP-N-acetyl-D-glucosamine biosynthesis I|g__Acidaminococcus.s__Acidaminococcus_fermentans	61.4104987818
UDPNAGSYN-PWY: UDP-N-acetyl-D-glucosamine biosynthesis I|g__Bifidobacterium.s__Bifidobacterium_longum	57.6907552330
UDPNAGSYN-PWY: UDP-N-acetyl-D-glucosamine biosynthesis I|g__Bilophila.s__Bilophila_wadsworthia	33.6974793309
UDPNAGSYN-PWY: UDP-N-acetyl-D-glucosamine biosynthesis I|g__Bifidobacterium.s__Bifidobacterium_pseudocatenulatum	32.4053347131
UDPNAGSYN-PWY: UDP-N-acetyl-D-glucosamine biosynthesis I|g__Flavonifractor.s__Flavonifractor_plautii	30.5349345062
UDPNAGSYN-PWY: UDP-N-acetyl-D-glucosamine biosynthesis I|g__Megasphaera.s__Megasphaera_hexanoica	21.7197763770
UDPNAGSYN-PWY: UDP-N-acetyl-D-glucosamine biosynthesis I|g__Mitsuokella.s__Mitsuokella_jalaludinii	18.4188719971
UDPNAGSYN-PWY: UDP-N-acetyl-D-glucosamine biosynthesis I|g__Eubacterium.s__Eubacterium_sp_CAG_274	12.3080743565
UDPNAGSYN-PWY: UDP-N-acetyl-D-glucosamine biosynthesis I|g__Eggerthella.s__Eggerthella_lenta	7.5373438201
UDPNAGSYN-PWY: UDP-N-acetyl-D-glucosamine biosynthesis I|g__Agathobaculum.s__Agathobaculum_butyriciproducens	7.2333976302
UDPNAGSYN-PWY: UDP-N-acetyl-D-glucosamine biosynthesis I|g__Allisonella.s__Allisonella_histaminiformans	6.6464926333
UDPNAGSYN-PWY: UDP-N-acetyl-D-glucosamine biosynthesis I|g__Parasutterella.s__Parasutterella_excrementihominis	5.9058605823
UDPNAGSYN-PWY: UDP-N-acetyl-D-glucosamine biosynthesis I|g__Clostridioides.s__Clostridioides_difficile	4.7421013044
UDPNAGSYN-PWY: UDP-N-acetyl-D-glucosamine biosynthesis I|g__Acidaminococcus.s__Acidaminococcus_sp_CAG_542	1.8060321474
UDPNAGSYN-PWY: UDP-N-acetyl-D-glucosamine biosynthesis I|g__Bifidobacterium.s__Bifidobacterium_merycicum	1.3817460038
UDPNAGSYN-PWY: UDP-N-acetyl-D-glucosamine biosynthesis I|g__Veillonellaceae_unclassified.s__Veillonellaceae_bacterium	1.2800669040
THISYNARA-PWY: superpathway of thiamine diphosphate biosynthesis III (eukaryotes)	3997.4579818782
THISYNARA-PWY: superpathway of thiamine diphosphate biosynthesis III (eukaryotes)|g__Faecalibacterium.s__Faecalibacterium_prausnitzii	310.5235279696
THISYNARA-PWY: superpathway of thiamine diphosphate biosynthesis III (eukaryotes)|g__Lachnospiraceae_unclassified.s__Eubacterium_rectale	94.9557231586
THISYNARA-PWY: superpathway of thiamine diphosphate biosynthesis III (eukaryotes)|unclassified	88.8271743964
THISYNARA-PWY: superpathway of thiamine diphosphate biosynthesis III (eukaryotes)|g__Catenibacterium.s__Catenibacterium_mitsuokai	50.6211302507
THISYNARA-PWY: superpathway of thiamine diphosphate biosynthesis III (eukaryotes)|g__Blautia.s__Ruminococcus_gnavus	32.6117212909
THISYNARA-PWY: superpathway of thiamine diphosphate biosynthesis III (eukaryotes)|g__Blautia.s__Ruminococcus_torques	8.1453323702
THISYNARA-PWY: superpathway of thiamine diphosphate biosynthesis III (eukaryotes)|g__Bacteroides.s__Bacteroides_ovatus	7.2052358047
THISYNARA-PWY: superpathway of thiamine diphosphate biosynthesis III (eukaryotes)|g__Eubacterium.s__Eubacterium_sp_TM05_53	4.0124747873
PWY4FS-7: phosphatidylglycerol biosynthesis I (plastidic)	3857.9284775128
PWY4FS-7: phosphatidylglycerol biosynthesis I (plastidic)|g__Fusicatenibacter.s__Fusicatenibacter_saccharivorans	71.0107832905
PWY4FS-7: phosphatidylglycerol biosynthesis I (plastidic)|g__Catenibacterium.s__Catenibacterium_mitsuokai	42.4050670777
PWY4FS-7: phosphatidylglycerol biosynthesis I (plastidic)|g__Blautia.s__Ruminococcus_gnavus	40.1069763875
PWY4FS-8: phosphatidylglycerol biosynthesis II (non-plastidic)	3857.9284775128
PWY4FS-8: phosphatidylglycerol biosynthesis II (non-plastidic)|g__Fusicatenibacter.s__Fusicatenibacter_saccharivorans	71.0107832905
PWY4FS-8: phosphatidylglycerol biosynthesis II (non-plastidic)|g__Catenibacterium.s__Catenibacterium_mitsuokai	42.4050670777
PWY4FS-8: phosphatidylglycerol biosynthesis II (non-plastidic)|g__Blautia.s__Ruminococcus_gnavus	40.1069763875
RIBOSYN2-PWY: flavin biosynthesis I (bacteria and plants)	3772.2354766867
RIBOSYN2-PWY: flavin biosynthesis I (bacteria and plants)|g__Bacteroides.s__Bacteroides_vulgatus	180.8808934754
RIBOSYN2-PWY: flavin biosynthesis I (bacteria and plants)|unclassified	128.4613575233
RIBOSYN2-PWY: flavin biosynthesis I (bacteria and plants)|g__Clostridium.s__Clostridium_sp_AM22_11AC	98.0096937975
RIBOSYN2-PWY: flavin biosynthesis I (bacteria and plants)|g__Faecalibacterium.s__Faecalibacterium_prausnitzii	93.3018086471
RIBOSYN2-PWY: flavin biosynthesis I (bacteria and plants)|g__Porphyromonas.s__Porphyromonas_sp_31_2	78.1949604852
RIBOSYN2-PWY: flavin biosynthesis I (bacteria and plants)|g__Acidaminococcus.s__Acidaminococcus_fermentans	64.9891041211
RIBOSYN2-PWY: flavin biosynthesis I (bacteria and plants)|g__Parabacteroides.s__Parabacteroides_distasonis	53.4868580794
RIBOSYN2-PWY: flavin biosynthesis I (bacteria and plants)|g__Lachnospiraceae_unclassified.s__Eubacterium_rectale	50.7328123719
RIBOSYN2-PWY: flavin biosynthesis I (bacteria and plants)|g__Bacteroides.s__Bacteroides_caccae	50.6017975386
RIBOSYN2-PWY: flavin biosynthesis I (bacteria and plants)|g__Coprococcus.s__Coprococcus_comes	49.5343108745
RIBOSYN2-PWY: flavin biosynthesis I (bacteria and plants)|g__Blautia.s__Ruminococcus_torques	49.1349630489
RIBOSYN2-PWY: flavin biosynthesis I (bacteria and plants)|g__Blautia.s__Blautia_obeum	44.2293452282
RIBOSYN2-PWY: flavin biosynthesis I (bacteria and plants)|g__Bacteroides.s__Bacteroides_thetaiotaomicron	25.4607610232
RIBOSYN2-PWY: flavin biosynthesis I (bacteria and plants)|g__Mitsuokella.s__Mitsuokella_jalaludinii	20.7694372141
RIBOSYN2-PWY: flavin biosynthesis I (bacteria and plants)|g__Dorea.s__Dorea_formicigenerans	16.6431033175
RIBOSYN2-PWY: flavin biosynthesis I (bacteria and plants)|g__Eubacterium.s__Eubacterium_hallii	13.2825401010
RIBOSYN2-PWY: flavin biosynthesis I (bacteria and plants)|g__Blautia.s__Blautia_wexlerae	7.4963321518
ARGININE-SYN4-PWY: L-ornithine biosynthesis II	3346.7435701634
ARGININE-SYN4-PWY: L-ornithine biosynthesis II|g__Bacteroides.s__Bacteroides_coprophilus	825.1771873007
ARGININE-SYN4-PWY: L-ornithine biosynthesis II|g__Bacteroides.s__Bacteroides_plebeius	528.9900760697
ARGININE-SYN4-PWY: L-ornithine biosynthesis II|g__Bacteroides.s__Bacteroides_vulgatus	206.7093424498
ARGININE-SYN4-PWY: L-ornithine biosynthesis II|g__Bacteroides.s__Bacteroides_stercoris	128.5317498834
ARGININE-SYN4-PWY: L-ornithine biosynthesis II|g__Porphyromonas.s__Porphyromonas_sp_31_2	110.6073903455
ARGININE-SYN4-PWY: L-ornithine biosynthesis II|g__Bacteroides.s__Bacteroides_caccae	60.6099993212
ARGININE-SYN4-PWY: L-ornithine biosynthesis II|g__Bacteroides.s__Bacteroides_thetaiotaomicron	41.4700816121
ARGININE-SYN4-PWY: L-ornithine biosynthesis II|g__Catenibacterium.s__Catenibacterium_mitsuokai	36.0305381057
ARGININE-SYN4-PWY: L-ornithine biosynthesis II|g__Bacteroides.s__Bacteroides_ovatus	22.6074263656
ARGININE-SYN4-PWY: L-ornithine biosynthesis II|g__Bacteroides.s__Bacteroides_sp_D2	15.5834036751
ARGININE-SYN4-PWY: L-ornithine biosynthesis II|g__Bacteroides.s__Bacteroides_fragilis	1.0392309691
PWY-6628: superpathway of L-phenylalanine biosynthesis	3297.0320976598
PWY-6628: superpathway of L-phenylalanine biosynthesis|unclassified	138.3465959076
PWY-6628: superpathway of L-phenylalanine biosynthesis|g__Bifidobacterium.s__Bifidobacterium_pseudocatenulatum	29.7370991101
PWY-6628: superpathway of L-phenylalanine biosynthesis|g__Mitsuokella.s__Mitsuokella_jalaludinii	20.5942950355
PWY-6628: superpathway of L-phenylalanine biosynthesis|g__Bifidobacterium.s__Bifidobacterium_longum	14.3701721774
P41-PWY: pyruvate fermentation to acetate and (S)-lactate I	3163.8012428056
P41-PWY: pyruvate fermentation to acetate and (S)-lactate I|g__Collinsella.s__Collinsella_aerofaciens	470.2928088929
P41-PWY: pyruvate fermentation to acetate and (S)-lactate I|g__Bifidobacterium.s__Bifidobacterium_adolescentis	232.2757751853
P41-PWY: pyruvate fermentation to acetate and (S)-lactate I|g__Clostridium.s__Clostridium_sp_AM22_11AC	85.5436619033
P41-PWY: pyruvate fermentation to acetate and (S)-lactate I|g__Blautia.s__Ruminococcus_torques	85.1204571804
P41-PWY: pyruvate fermentation to acetate and (S)-lactate I|unclassified	72.3493479979
P41-PWY: pyruvate fermentation to acetate and (S)-lactate I|g__Fusicatenibacter.s__Fusicatenibacter_saccharivorans	65.1151912057
P41-PWY: pyruvate fermentation to acetate and (S)-lactate I|g__Bifidobacterium.s__Bifidobacterium_longum	62.1908266461
P41-PWY: pyruvate fermentation to acetate and (S)-lactate I|g__Coprococcus.s__Coprococcus_comes	46.3069304202
P41-PWY: pyruvate fermentation to acetate and (S)-lactate I|g__Blautia.s__Blautia_obeum	42.6522739267
P41-PWY: pyruvate fermentation to acetate and (S)-lactate I|g__Eubacterium.s__Eubacterium_sp_TM05_53	33.3216662874
P41-PWY: pyruvate fermentation to acetate and (S)-lactate I|g__Lachnospiraceae_unclassified.s__Eubacterium_rectale	33.2209692594
P41-PWY: pyruvate fermentation to acetate and (S)-lactate I|g__Ruminococcus.s__Ruminococcus_lactaris	27.2486691878
P41-PWY: pyruvate fermentation to acetate and (S)-lactate I|g__Bifidobacterium.s__Bifidobacterium_pseudocatenulatum	21.8006842939
P41-PWY: pyruvate fermentation to acetate and (S)-lactate I|g__Eubacterium.s__Eubacterium_hallii	19.5293321095
P41-PWY: pyruvate fermentation to acetate and (S)-lactate I|g__Dorea.s__Dorea_formicigenerans	15.1849785037
P41-PWY: pyruvate fermentation to acetate and (S)-lactate I|g__Flavonifractor.s__Flavonifractor_plautii	13.2916797048
P41-PWY: pyruvate fermentation to acetate and (S)-lactate I|g__Anaerostipes.s__Anaerostipes_hadrus	11.7797997566
P41-PWY: pyruvate fermentation to acetate and (S)-lactate I|g__Blautia.s__Blautia_wexlerae	10.3431025471
P41-PWY: pyruvate fermentation to acetate and (S)-lactate I|g__Agathobaculum.s__Agathobaculum_butyriciproducens	7.6324086610
P41-PWY: pyruvate fermentation to acetate and (S)-lactate I|g__Holdemanella.s__Holdemanella_biformis	7.2224732959
P41-PWY: pyruvate fermentation to acetate and (S)-lactate I|g__Blautia.s__Blautia_sp_AF19_10LB	4.2689434365
PWY-7220: adenosine deoxyribonucleotides de novo biosynthesis II	3044.0527506450
PWY-7220: adenosine deoxyribonucleotides de novo biosynthesis II|g__Bacteroides.s__Bacteroides_coprophilus	722.3023209746
PWY-7220: adenosine deoxyribonucleotides de novo biosynthesis II|g__Dialister.s__Dialister_succinatiphilus	311.8673915249
PWY-7220: adenosine deoxyribonucleotides de novo biosynthesis II|g__Bacteroides.s__Bacteroides_vulgatus	227.3051258287
PWY-7220: adenosine deoxyribonucleotides de novo biosynthesis II|g__Bacteroides.s__Bacteroides_caccae	65.7032525728
PWY-7220: adenosine deoxyribonucleotides de novo biosynthesis II|g__Parabacteroides.s__Parabacteroides_distasonis	60.8831126235
PWY-7220: adenosine deoxyribonucleotides de novo biosynthesis II|g__Porphyromonas.s__Porphyromonas_sp_31_2	51.4924220319
PWY-7220: adenosine deoxyribonucleotides de novo biosynthesis II|g__Mitsuokella.s__Mitsuokella_jalaludinii	36.9026218891
PWY-7220: adenosine deoxyribonucleotides de novo biosynthesis II|g__Sutterella.s__Sutterella_wadsworthensis	32.8227571116
PWY-7220: adenosine deoxyribonucleotides de novo biosynthesis II|g__Bilophila.s__Bilophila_wadsworthia	23.1031248457
PWY-7220: adenosine deoxyribonucleotides de novo biosynthesis II|g__Bacteroides.s__Bacteroides_thetaiotaomicron	23.0381569474
PWY-7220: adenosine deoxyribonucleotides de novo biosynthesis II|g__Bacteroides.s__Bacteroides_sp_D2	21.2852219745
PWY-7220: adenosine deoxyribonucleotides de novo biosynthesis II|g__Bacteroides.s__Bacteroides_ovatus	20.9797033568
PWY-7222: guanosine deoxyribonucleotides de novo biosynthesis II	3044.0527506450
PWY-7222: guanosine deoxyribonucleotides de novo biosynthesis II|g__Bacteroides.s__Bacteroides_coprophilus	722.3023209746
PWY-7222: guanosine deoxyribonucleotides de novo biosynthesis II|g__Dialister.s__Dialister_succinatiphilus	311.8673915249
PWY-7222: guanosine deoxyribonucleotides de novo biosynthesis II|g__Bacteroides.s__Bacteroides_vulgatus	227.3051258287
PWY-7222: guanosine deoxyribonucleotides de novo biosynthesis II|g__Bacteroides.s__Bacteroides_caccae	65.7032525728
PWY-7222: guanosine deoxyribonucleotides de novo biosynthesis II|g__Parabacteroides.s__Parabacteroides_distasonis	60.8831126235
PWY-7222: guanosine deoxyribonucleotides de novo biosynthesis II|g__Porphyromonas.s__Porphyromonas_sp_31_2	51.4924220319
PWY-7222: guanosine deoxyribonucleotides de novo biosynthesis II|g__Mitsuokella.s__Mitsuokella_jalaludinii	36.9026218891
PWY-7222: guanosine deoxyribonucleotides de novo biosynthesis II|g__Sutterella.s__Sutterella_wadsworthensis	32.8227571116
PWY-7222: guanosine deoxyribonucleotides de novo biosynthesis II|g__Bilophila.s__Bilophila_wadsworthia	23.1031248457
PWY-7222: guanosine deoxyribonucleotides de novo biosynthesis II|g__Bacteroides.s__Bacteroides_thetaiotaomicron	23.0381569474
PWY-7222: guanosine deoxyribonucleotides de novo biosynthesis II|g__Bacteroides.s__Bacteroides_sp_D2	21.2852219745
PWY-7222: guanosine deoxyribonucleotides de novo biosynthesis II|g__Bacteroides.s__Bacteroides_ovatus	20.9797033568
PWY-2941: L-lysine biosynthesis II	2908.1571295606
PWY-2941: L-lysine biosynthesis II|unclassified	133.6474479674
PWY-2941: L-lysine biosynthesis II|g__Catenibacterium.s__Catenibacterium_mitsuokai	87.0083003895
PWY-2941: L-lysine biosynthesis II|g__Parabacteroides.s__Parabacteroides_distasonis	80.3701643226
PWY-2941: L-lysine biosynthesis II|g__Sutterella.s__Sutterella_wadsworthensis	66.7934760546
PWY-2941: L-lysine biosynthesis II|g__Roseburia.s__Roseburia_hominis	66.2048148413
GLUCONEO-PWY: gluconeogenesis I	2877.5985792341
GLUCONEO-PWY: gluconeogenesis I|unclassified	26.6837061996
PENTOSE-P-PWY: pentose phosphate pathway	2829.7929906636
PENTOSE-P-PWY: pentose phosphate pathway|g__Porphyromonas.s__Porphyromonas_sp_31_2	73.6651606013
PENTOSE-P-PWY: pentose phosphate pathway|g__Catenibacterium.s__Catenibacterium_mitsuokai	61.9354196736
PENTOSE-P-PWY: pentose phosphate pathway|unclassified	56.1465286352
PENTOSE-P-PWY: pentose phosphate pathway|g__Parabacteroides.s__Parabacteroides_distasonis	34.9909782485
HSERMETANA-PWY: L-methionine biosynthesis III	2829.0919426136
HSERMETANA-PWY: L-methionine biosynthesis III|g__Bifidobacterium.s__Bifidobacterium_adolescentis	186.2367651358
HSERMETANA-PWY: L-methionine biosynthesis III|unclassified	136.6374661764
HSERMETANA-PWY: L-methionine biosynthesis III|g__Porphyromonas.s__Porphyromonas_sp_31_2	128.8275454414
HSERMETANA-PWY: L-methionine biosynthesis III|g__Blautia.s__Blautia_obeum	88.7765232758
HSERMETANA-PWY: L-methionine biosynthesis III|g__Catenibacterium.s__Catenibacterium_mitsuokai	81.3384168602
HSERMETANA-PWY: L-methionine biosynthesis III|g__Faecalibacterium.s__Faecalibacterium_prausnitzii	77.3271241389
HSERMETANA-PWY: L-methionine biosynthesis III|g__Dorea.s__Dorea_longicatena	61.2384611202
HSERMETANA-PWY: L-methionine biosynthesis III|g__Coprococcus.s__Coprococcus_comes	44.5922308214
HSERMETANA-PWY: L-methionine biosynthesis III|g__Bifidobacterium.s__Bifidobacterium_longum	36.9081004247
HSERMETANA-PWY: L-methionine biosynthesis III|g__Mitsuokella.s__Mitsuokella_jalaludinii	31.8562385134
HSERMETANA-PWY: L-methionine biosynthesis III|g__Flavonifractor.s__Flavonifractor_plautii	31.4270615330
HSERMETANA-PWY: L-methionine biosynthesis III|g__Roseburia.s__Roseburia_hominis	30.6017748105
HSERMETANA-PWY: L-methionine biosynthesis III|g__Ruminococcus.s__Ruminococcus_lactaris	26.9613559349
HSERMETANA-PWY: L-methionine biosynthesis III|g__Blautia.s__Ruminococcus_gnavus	26.1942005442
HSERMETANA-PWY: L-methionine biosynthesis III|g__Fusicatenibacter.s__Fusicatenibacter_saccharivorans	24.8498494430
HSERMETANA-PWY: L-methionine biosynthesis III|g__Parabacteroides.s__Parabacteroides_distasonis	21.6512951311
HSERMETANA-PWY: L-methionine biosynthesis III|g__Blautia.s__Blautia_wexlerae	21.2961534064
HSERMETANA-PWY: L-methionine biosynthesis III|g__Blautia.s__Ruminococcus_torques	13.6671761157
HSERMETANA-PWY: L-methionine biosynthesis III|g__Anaerostipes.s__Anaerostipes_hadrus	11.3881457112
PWY-7400: L-arginine biosynthesis IV (archaebacteria)	2817.6985732771
PWY-7400: L-arginine biosynthesis IV (archaebacteria)|unclassified	145.7109178010
PWY-7400: L-arginine biosynthesis IV (archaebacteria)|g__Catenibacterium.s__Catenibacterium_mitsuokai	60.6354358759
PWY-7328: superpathway of UDP-glucose-derived O-antigen building blocks biosynthesis	2674.3493997217
PWY-7328: superpathway of UDP-glucose-derived O-antigen building blocks biosynthesis|unclassified	63.8242591576
RHAMCAT-PWY: L-rhamnose degradation I	2673.3913193723
RHAMCAT-PWY: L-rhamnose degradation I|g__Bacteroides.s__Bacteroides_vulgatus	202.2683442436
RHAMCAT-PWY: L-rhamnose degradation I|g__Bacteroides.s__Bacteroides_caccae	72.6816575531
RHAMCAT-PWY: L-rhamnose degradation I|g__Blautia.s__Ruminococcus_gnavus	54.0472697360
RHAMCAT-PWY: L-rhamnose degradation I|g__Bacteroides.s__Bacteroides_thetaiotaomicron	50.8655037212
RHAMCAT-PWY: L-rhamnose degradation I|g__Bacteroides.s__Bacteroides_xylanisolvens	31.7033040260
RHAMCAT-PWY: L-rhamnose degradation I|g__Catenibacterium.s__Catenibacterium_mitsuokai	30.2930842151
RHAMCAT-PWY: L-rhamnose degradation I|g__Bacteroides.s__Bacteroides_ovatus	17.9901593040
RHAMCAT-PWY: L-rhamnose degradation I|unclassified	16.6649629439
RHAMCAT-PWY: L-rhamnose degradation I|g__Bacteroides.s__Bacteroides_uniformis	13.1771144527
RHAMCAT-PWY: L-rhamnose degradation I|g__Bacteroides.s__Bacteroides_fragilis	8.7101691225
RHAMCAT-PWY: L-rhamnose degradation I|g__Blautia.s__Ruminococcus_torques	3.6867977528
GLYCOLYSIS: glycolysis I (from glucose 6-phosphate)	2660.1065731909
GLYCOLYSIS: glycolysis I (from glucose 6-phosphate)|g__Catenibacterium.s__Catenibacterium_mitsuokai	71.0094641416
GLYCOLYSIS: glycolysis I (from glucose 6-phosphate)|unclassified	33.3297934967
CITRULBIO-PWY: L-citrulline biosynthesis	2571.0499711821
CITRULBIO-PWY: L-citrulline biosynthesis|g__Flavonifractor.s__Flavonifractor_plautii	21.6155877212
ANAEROFRUCAT-PWY: homolactic fermentation	2543.2979464833
ANAEROFRUCAT-PWY: homolactic fermentation|g__Catenibacterium.s__Catenibacterium_mitsuokai	60.5583826299
ANAEROFRUCAT-PWY: homolactic fermentation|unclassified	40.7457883199
PWY-7197: pyrimidine deoxyribonucleotide phosphorylation	2503.4426153849
PWY-7197: pyrimidine deoxyribonucleotide phosphorylation|g__Megamonas.s__Megamonas_funiformis	341.8679241701
PWY-7197: pyrimidine deoxyribonucleotide phosphorylation|g__Collinsella.s__Collinsella_sp	223.9061222260
PWY-7197: pyrimidine deoxyribonucleotide phosphorylation|g__Collinsella.s__Collinsella_aerofaciens	222.7894058168
PWY-7197: pyrimidine deoxyribonucleotide phosphorylation|g__Megamonas.s__Megamonas_rupellensis	67.0670146934
PWY-7197: pyrimidine deoxyribonucleotide phosphorylation|g__Megamonas.s__Megamonas_hypermegale	52.5860863168
PWY-7197: pyrimidine deoxyribonucleotide phosphorylation|g__Mitsuokella.s__Mitsuokella_jalaludinii	32.7080327080
PWY-7197: pyrimidine deoxyribonucleotide phosphorylation|g__Sutterella.s__Sutterella_wadsworthensis	32.6810735733
PWY-7197: pyrimidine deoxyribonucleotide phosphorylation|g__Bilophila.s__Bilophila_wadsworthia	24.9134948097
PWY-6823: molybdopterin biosynthesis	2482.5087082874
PWY-6823: molybdopterin biosynthesis|g__Faecalibacterium.s__Faecalibacterium_prausnitzii	315.3553179170
PWY-6823: molybdopterin biosynthesis|g__Megamonas.s__Megamonas_funiformis	148.4266381473
PWY-6823: molybdopterin biosynthesis|g__Blautia.s__Blautia_obeum	129.5189722364
PWY-6823: molybdopterin biosynthesis|unclassified	123.2964796861
PWY-6823: molybdopterin biosynthesis|g__Clostridium.s__Clostridium_sp_AM22_11AC	106.5447288440
PWY-6823: molybdopterin biosynthesis|g__Megasphaera.s__Megasphaera_elsdenii	102.3349403109
PWY-6823: molybdopterin biosynthesis|g__Sutterella.s__Sutterella_wadsworthensis	66.7859272510
PWY-6823: molybdopterin biosynthesis|g__Megamonas.s__Megamonas_rupellensis	60.1192795277
PWY-6823: molybdopterin biosynthesis|g__Fusicatenibacter.s__Fusicatenibacter_saccharivorans	56.4854697127
PWY-6823: molybdopterin biosynthesis|g__Coprococcus.s__Coprococcus_comes	48.6815415822
PWY-6823: molybdopterin biosynthesis|g__Blautia.s__Ruminococcus_gnavus	42.6730519433
PWY-6823: molybdopterin biosynthesis|g__Dorea.s__Dorea_formicigenerans	42.5993985967
PWY-6823: molybdopterin biosynthesis|g__Catenibacterium.s__Catenibacterium_mitsuokai	39.3442622951
PWY-6823: molybdopterin biosynthesis|g__Bilophila.s__Bilophila_wadsworthia	31.2929605011
PWY-6823: molybdopterin biosynthesis|g__Megasphaera.s__Megasphaera_hexanoica	28.3530510348
PWY-6823: molybdopterin biosynthesis|g__Mitsuokella.s__Mitsuokella_jalaludinii	21.9430451661
PWY-6823: molybdopterin biosynthesis|g__Blautia.s__Ruminococcus_torques	19.7893074755
PWY-6823: molybdopterin biosynthesis|g__Megamonas.s__Megamonas_hypermegale	19.3126445961
PWY-6823: molybdopterin biosynthesis|g__Dorea.s__Dorea_longicatena	18.6038270730
PWY-6823: molybdopterin biosynthesis|g__Eubacterium.s__Eubacterium_sp_TM05_53	17.6742881190
PWY-6823: molybdopterin biosynthesis|g__Blautia.s__Blautia_wexlerae	16.7125894801
PWY-6823: molybdopterin biosynthesis|g__Eubacterium.s__Eubacterium_hallii	10.6012418598
PWY-6823: molybdopterin biosynthesis|g__Eggerthella.s__Eggerthella_lenta	10.3690902358
PWY-6823: molybdopterin biosynthesis|g__Agathobaculum.s__Agathobaculum_butyriciproducens	8.1950419996
PWY-6823: molybdopterin biosynthesis|g__Anaerostipes.s__Anaerostipes_hadrus	8.1201786439
PWY-6823: molybdopterin biosynthesis|g__Blautia.s__Blautia_sp_CAG_52	8.0612656187
PWY-6823: molybdopterin biosynthesis|g__Clostridioides.s__Clostridioides_difficile	6.9220119982
PWY-6823: molybdopterin biosynthesis|g__Roseburia.s__Roseburia_sp_CAG_471	4.5317220544
PWY-5484: glycolysis II (from fructose 6-phosphate)	2476.1251941302
PWY-5484: glycolysis II (from fructose 6-phosphate)|g__Catenibacterium.s__Catenibacterium_mitsuokai	57.9931072355
PWY-5484: glycolysis II (from fructose 6-phosphate)|unclassified	32.8479000979
PWY-8187: L-arginine degradation XIII (reductive Stickland reaction)	2380.0815529249
PWY-8187: L-arginine degradation XIII (reductive Stickland reaction)|unclassified	614.6486472820
PWY-8187: L-arginine degradation XIII (reductive Stickland reaction)|g__Collinsella.s__Collinsella_aerofaciens	519.2343746203
PWY-8187: L-arginine degradation XIII (reductive Stickland reaction)|g__Butyricimonas.s__Butyricimonas_synergistica	19.7494507602
PWY-7282: 4-amino-2-methyl-5-diphosphomethylpyrimidine biosynthesis II	2361.7096258337
PWY-7282: 4-amino-2-methyl-5-diphosphomethylpyrimidine biosynthesis II|g__Catenibacterium.s__Catenibacterium_mitsuokai	50.6385657083
PWY-7282: 4-amino-2-methyl-5-diphosphomethylpyrimidine biosynthesis II|g__Bacteroides.s__Bacteroides_uniformis	7.8090024783
PWY-7282: 4-amino-2-methyl-5-diphosphomethylpyrimidine biosynthesis II|g__Bacteroides.s__Bacteroides_sp_D2	4.1326438939
PWY-5505: L-glutamate and L-glutamine biosynthesis	2284.7124254062
PWY-6901: superpathway of glucose and xylose degradation	2233.0820134365
PWY-4984: urea cycle	2167.0163415017
PWY-4984: urea cycle|g__Flavonifractor.s__Flavonifractor_plautii	22.1667706762
PWY-7761: NAD salvage pathway II (PNC IV cycle)	2091.4607534575
PWY-7761: NAD salvage pathway II (PNC IV cycle)|unclassified	84.1548376813
PWY-6936: seleno-amino acid biosynthesis (plants)	2074.8633765233
PWY-6936: seleno-amino acid biosynthesis (plants)|g__Faecalibacterium.s__Faecalibacterium_prausnitzii	114.6457116282
PWY-6936: seleno-amino acid biosynthesis (plants)|g__Catenibacterium.s__Catenibacterium_mitsuokai	110.7831081888
PWY-6936: seleno-amino acid biosynthesis (plants)|g__Roseburia.s__Roseburia_hominis	49.3382746059
PWY-6936: seleno-amino acid biosynthesis (plants)|g__Coprococcus.s__Coprococcus_comes	45.3951337221
PWY-6936: seleno-amino acid biosynthesis (plants)|g__Ruminococcus.s__Ruminococcus_lactaris	41.9119663803
PWY-6936: seleno-amino acid biosynthesis (plants)|g__Blautia.s__Ruminococcus_gnavus	39.7489089003
PWY-6936: seleno-amino acid biosynthesis (plants)|g__Mitsuokella.s__Mitsuokella_jalaludinii	34.5721694036
PWY-6936: seleno-amino acid biosynthesis (plants)|g__Dorea.s__Dorea_formicigenerans	28.0385300743
PWY-6936: seleno-amino acid biosynthesis (plants)|unclassified	23.2205609253
PWY-6936: seleno-amino acid biosynthesis (plants)|g__Eubacterium.s__Eubacterium_sp_CAG_38	18.0111014191
PWY-6936: seleno-amino acid biosynthesis (plants)|g__Fusicatenibacter.s__Fusicatenibacter_saccharivorans	17.6896437183
PWY-6936: seleno-amino acid biosynthesis (plants)|g__Anaerostipes.s__Anaerostipes_hadrus	9.8875772321
PWY-6936: seleno-amino acid biosynthesis (plants)|g__Blautia.s__Ruminococcus_torques	8.9676855469
PWY-6936: seleno-amino acid biosynthesis (plants)|g__Eubacterium.s__Eubacterium_sp_TM05_53	4.8318742412
PWY-6936: seleno-amino acid biosynthesis (plants)|g__Streptococcus.s__Streptococcus_salivarius	2.2824536377
PWY-6936: seleno-amino acid biosynthesis (plants)|g__Streptococcus.s__Streptococcus_equinus	1.3470533209
LACTOSECAT-PWY: lactose and galactose degradation I	1780.7778836479
LACTOSECAT-PWY: lactose and galactose degradation I|g__Collinsella.s__Collinsella_aerofaciens	1075.9741946139
LACTOSECAT-PWY: lactose and galactose degradation I|g__Collinsella.s__Collinsella_sp	372.2461858593
LACTOSECAT-PWY: lactose and galactose degradation I|unclassified	34.1097747637
PWY-7198: pyrimidine deoxyribonucleotides de novo biosynthesis IV	1708.8214317951
COBALSYN-PWY: superpathway of adenosylcobalamin salvage from cobinamide I	1666.8384249636
COBALSYN-PWY: superpathway of adenosylcobalamin salvage from cobinamide I|g__Faecalibacterium.s__Faecalibacterium_prausnitzii	145.2429553261
COBALSYN-PWY: superpathway of adenosylcobalamin salvage from cobinamide I|unclassified	130.6442438300
COBALSYN-PWY: superpathway of adenosylcobalamin salvage from cobinamide I|g__Blautia.s__Blautia_obeum	60.1652332844
COBALSYN-PWY: superpathway of adenosylcobalamin salvage from cobinamide I|g__Gordonibacter.s__Gordonibacter_pamelaeae	51.7897218436
COBALSYN-PWY: superpathway of adenosylcobalamin salvage from cobinamide I|g__Collinsella.s__Collinsella_aerofaciens	40.4896403386
COBALSYN-PWY: superpathway of adenosylcobalamin salvage from cobinamide I|g__Catenibacterium.s__Catenibacterium_mitsuokai	32.2336358345
COBALSYN-PWY: superpathway of adenosylcobalamin salvage from cobinamide I|g__Dorea.s__Dorea_longicatena	28.9886031802
COBALSYN-PWY: superpathway of adenosylcobalamin salvage from cobinamide I|g__Bacteroides.s__Bacteroides_uniformis	16.8165952521
COBALSYN-PWY: superpathway of adenosylcobalamin salvage from cobinamide I|g__Blautia.s__Blautia_wexlerae	12.1997078377
PWY-7345: superpathway of anaerobic sucrose degradation	1665.5359870876
PWY-6470: peptidoglycan biosynthesis V (&beta;-lactam resistance)	1663.1260863020
PWY-6470: peptidoglycan biosynthesis V (&beta;-lactam resistance)|unclassified	163.9878370318
PWY-5188: tetrapyrrole biosynthesis I (from glutamate)	1650.8135701454
PWY-5188: tetrapyrrole biosynthesis I (from glutamate)|g__Megamonas.s__Megamonas_funiformis	304.1719595166
PWY-5188: tetrapyrrole biosynthesis I (from glutamate)|g__Dialister.s__Dialister_succinatiphilus	90.0329921600
PWY-5188: tetrapyrrole biosynthesis I (from glutamate)|g__Megamonas.s__Megamonas_rupellensis	80.7329816698
PWY-5188: tetrapyrrole biosynthesis I (from glutamate)|g__Blautia.s__Blautia_obeum	75.4782766881
PWY-5188: tetrapyrrole biosynthesis I (from glutamate)|g__Sutterella.s__Sutterella_wadsworthensis	56.0433784755
PWY-5188: tetrapyrrole biosynthesis I (from glutamate)|g__Megasphaera.s__Megasphaera_hexanoica	31.5659920149
PWY-5188: tetrapyrrole biosynthesis I (from glutamate)|unclassified	31.5260525923
PWY-5188: tetrapyrrole biosynthesis I (from glutamate)|g__Flavonifractor.s__Flavonifractor_plautii	24.7219773236
PWY-5188: tetrapyrrole biosynthesis I (from glutamate)|g__Mitsuokella.s__Mitsuokella_jalaludinii	22.6521146772
PWY-5188: tetrapyrrole biosynthesis I (from glutamate)|g__Blautia.s__Blautia_wexlerae	22.0172826463
PWY-5188: tetrapyrrole biosynthesis I (from glutamate)|g__Bilophila.s__Bilophila_wadsworthia	18.9134601993
PWY-5188: tetrapyrrole biosynthesis I (from glutamate)|g__Eubacterium.s__Eubacterium_sp_CAG_38	14.3914302181
PWY-5188: tetrapyrrole biosynthesis I (from glutamate)|g__Parasutterella.s__Parasutterella_excrementihominis	2.1833023577
COLANSYN-PWY: colanic acid building blocks biosynthesis	1626.2833798062
PWY-6892: thiazole component of thiamine diphosphate biosynthesis I	1605.1439050947
PWY-6892: thiazole component of thiamine diphosphate biosynthesis I|unclassified	142.0043505499
PWY-6892: thiazole component of thiamine diphosphate biosynthesis I|g__Blautia.s__Blautia_obeum	135.6375375608
PWY-6892: thiazole component of thiamine diphosphate biosynthesis I|g__Bacteroides.s__Bacteroides_caccae	65.6822822162
PWY-6892: thiazole component of thiamine diphosphate biosynthesis I|g__Coprococcus.s__Coprococcus_comes	60.8191799099
PWY-6892: thiazole component of thiamine diphosphate biosynthesis I|g__Catenibacterium.s__Catenibacterium_mitsuokai	45.6570902535
PWY-6892: thiazole component of thiamine diphosphate biosynthesis I|g__Blautia.s__Blautia_wexlerae	44.1877043036
PWY-6892: thiazole component of thiamine diphosphate biosynthesis I|g__Bacteroides.s__Bacteroides_thetaiotaomicron	39.5820721277
PWY-6892: thiazole component of thiamine diphosphate biosynthesis I|g__Blautia.s__Ruminococcus_torques	37.8277286556
PWY-6892: thiazole component of thiamine diphosphate biosynthesis I|g__Mitsuokella.s__Mitsuokella_jalaludinii	28.7431981943
PWY-6892: thiazole component of thiamine diphosphate biosynthesis I|g__Anaerostipes.s__Anaerostipes_hadrus	22.1256444215
PWY-6892: thiazole component of thiamine diphosphate biosynthesis I|g__Bacteroides.s__Bacteroides_uniformis	20.2077863190
PWY-6892: thiazole component of thiamine diphosphate biosynthesis I|g__Eubacterium.s__Eubacterium_hallii	17.7444033280
PWY-6892: thiazole component of thiamine diphosphate biosynthesis I|g__Bacteroides.s__Bacteroides_ovatus	13.3447928832
PWY-6892: thiazole component of thiamine diphosphate biosynthesis I|g__Dorea.s__Dorea_formicigenerans	10.7525569918
PWY-6892: thiazole component of thiamine diphosphate biosynthesis I|g__Agathobaculum.s__Agathobaculum_butyriciproducens	9.1725435581
GLYCOLYSIS-E-D: superpathway of glycolysis and the Entner-Doudoroff pathway	1578.9272265230
P124-PWY: Bifidobacterium shunt	1437.7884701941
P124-PWY: Bifidobacterium shunt|g__Collinsella.s__Collinsella_aerofaciens	282.7271918173
P124-PWY: Bifidobacterium shunt|g__Collinsella.s__Collinsella_sp	111.3818737656
P124-PWY: Bifidobacterium shunt|g__Bifidobacterium.s__Bifidobacterium_pseudocatenulatum	41.5357384163
P124-PWY: Bifidobacterium shunt|unclassified	17.1187391707
DAPLYSINESYN-PWY: L-lysine biosynthesis I	1414.6059253204
DAPLYSINESYN-PWY: L-lysine biosynthesis I|g__Bifidobacterium.s__Bifidobacterium_adolescentis	275.7271747457
DAPLYSINESYN-PWY: L-lysine biosynthesis I|g__Bifidobacterium.s__Bifidobacterium_longum	60.1053251503
DAPLYSINESYN-PWY: L-lysine biosynthesis I|g__Bifidobacterium.s__Bifidobacterium_pseudocatenulatum	45.0485871494
DAPLYSINESYN-PWY: L-lysine biosynthesis I|unclassified	33.0679966243
PWY-8004: Entner-Doudoroff pathway I	1369.9964334860
PWY-8004: Entner-Doudoroff pathway I|g__Porphyromonas.s__Porphyromonas_sp_31_2	66.1086402132
GLUCUROCAT-PWY: superpathway of &beta;-D-glucuronosides degradation	1258.4230213453
GLUCUROCAT-PWY: superpathway of &beta;-D-glucuronosides degradation|g__Faecalibacterium.s__Faecalibacterium_prausnitzii	221.3096299749
GLUCUROCAT-PWY: superpathway of &beta;-D-glucuronosides degradation|unclassified	87.7111329321
PWY0-845: superpathway of pyridoxal 5'-phosphate biosynthesis and salvage	1181.0656242663
PWY0-845: superpathway of pyridoxal 5'-phosphate biosynthesis and salvage|g__Porphyromonas.s__Porphyromonas_sp_31_2	70.8213175533
PWY0-845: superpathway of pyridoxal 5'-phosphate biosynthesis and salvage|g__Bacteroides.s__Bacteroides_caccae	62.3663515320
PWY0-845: superpathway of pyridoxal 5'-phosphate biosynthesis and salvage|g__Catenibacterium.s__Catenibacterium_mitsuokai	45.1920901277
PWY0-845: superpathway of pyridoxal 5'-phosphate biosynthesis and salvage|g__Bacteroides.s__Bacteroides_thetaiotaomicron	27.7461445179
PWY0-845: superpathway of pyridoxal 5'-phosphate biosynthesis and salvage|g__Bacteroides.s__Bacteroides_uniformis	10.5696306666
PWY0-845: superpathway of pyridoxal 5'-phosphate biosynthesis and salvage|g__Bacteroides.s__Bacteroides_sp_D2	2.9821209018
PWY-7234: inosine-5'-phosphate biosynthesis III	1151.3493679055
PWY-7234: inosine-5'-phosphate biosynthesis III|g__Bifidobacterium.s__Bifidobacterium_adolescentis	186.3747801513
PWY-7234: inosine-5'-phosphate biosynthesis III|g__Sutterella.s__Sutterella_wadsworthensis	85.3594993378
PWY-7234: inosine-5'-phosphate biosynthesis III|g__Bifidobacterium.s__Bifidobacterium_pseudocatenulatum	35.3134614408
PWY-7234: inosine-5'-phosphate biosynthesis III|g__Parasutterella.s__Parasutterella_excrementihominis	7.8159486295
PWY-5005: biotin biosynthesis II	1130.4964943939
PWY-5005: biotin biosynthesis II|g__Megamonas.s__Megamonas_funiformis	214.5213013736
PWY-5005: biotin biosynthesis II|g__Megamonas.s__Megamonas_rupellensis	45.1040194932
PWY-7117: C4 photosynthetic carbon assimilation cycle, PEPCK type	1058.3720836556
PWY-7117: C4 photosynthetic carbon assimilation cycle, PEPCK type|unclassified	10.2648480009
GALACTUROCAT-PWY: D-galacturonate degradation I	1040.3691843216
GALACTUROCAT-PWY: D-galacturonate degradation I|g__Faecalibacterium.s__Faecalibacterium_prausnitzii	248.0109554790
GALACTUROCAT-PWY: D-galacturonate degradation I|unclassified	77.6778942650
PWY-6292: superpathway of L-cysteine biosynthesis (mammalian)	1031.7199759258
PWY-6292: superpathway of L-cysteine biosynthesis (mammalian)|unclassified	216.5452427849
PWY-6731: starch degradation III	1012.5417362204
PWY-6731: starch degradation III|g__Fusicatenibacter.s__Fusicatenibacter_saccharivorans	104.8491755455
PWY-6731: starch degradation III|g__Catenibacterium.s__Catenibacterium_mitsuokai	81.8102446822
PWY-6731: starch degradation III|g__Coprococcus.s__Coprococcus_comes	58.2475061141
PWY-6731: starch degradation III|unclassified	35.1480270457
PWY-6731: starch degradation III|g__Blautia.s__Blautia_wexlerae	25.5236268151
PWY-6731: starch degradation III|g__Blautia.s__Blautia_obeum	19.7366434635
PWY-6731: starch degradation III|g__Eubacterium.s__Eubacterium_hallii	11.7253743030
PWY-6731: starch degradation III|g__Blautia.s__Ruminococcus_torques	8.6321999304
PWY0-1061: superpathway of L-alanine biosynthesis	996.1706130705
PWY0-1061: superpathway of L-alanine biosynthesis|g__Bifidobacterium.s__Bifidobacterium_adolescentis	230.4316334681
PWY0-1061: superpathway of L-alanine biosynthesis|g__Lachnospiraceae_unclassified.s__Eubacterium_rectale	55.7808361413
PWY0-1061: superpathway of L-alanine biosynthesis|g__Bifidobacterium.s__Bifidobacterium_longum	30.1403263991
PWY0-1061: superpathway of L-alanine biosynthesis|g__Blautia.s__Ruminococcus_torques	20.5079430299
PWY-6305: superpathway of putrescine biosynthesis	980.1452152818
PWY-6305: superpathway of putrescine biosynthesis|unclassified	20.3727049097
PWY-6305: superpathway of putrescine biosynthesis|g__Mitsuokella.s__Mitsuokella_jalaludinii	19.7875879253
PWY-5659: GDP-mannose biosynthesis	965.4694075640
PWY-5659: GDP-mannose biosynthesis|unclassified	135.6443967703
PWY-5659: GDP-mannose biosynthesis|g__Bacteroides.s__Bacteroides_vulgatus	86.7823713086
PWY-5659: GDP-mannose biosynthesis|g__Faecalibacterium.s__Faecalibacterium_prausnitzii	64.4144450723
PWY-5659: GDP-mannose biosynthesis|g__Flavonifractor.s__Flavonifractor_plautii	26.3659229194
PYRIDOXSYN-PWY: pyridoxal 5'-phosphate biosynthesis I	964.0216086723
PYRIDOXSYN-PWY: pyridoxal 5'-phosphate biosynthesis I|g__Bacteroides.s__Bacteroides_stercoris	107.1867024090
PYRIDOXSYN-PWY: pyridoxal 5'-phosphate biosynthesis I|g__Porphyromonas.s__Porphyromonas_sp_31_2	82.6902519192
PYRIDOXSYN-PWY: pyridoxal 5'-phosphate biosynthesis I|g__Bacteroides.s__Bacteroides_caccae	63.7035799553
PYRIDOXSYN-PWY: pyridoxal 5'-phosphate biosynthesis I|g__Catenibacterium.s__Catenibacterium_mitsuokai	43.3412195533
PYRIDOXSYN-PWY: pyridoxal 5'-phosphate biosynthesis I|g__Bacteroides.s__Bacteroides_thetaiotaomicron	18.2859894310
PYRIDOXSYN-PWY: pyridoxal 5'-phosphate biosynthesis I|g__Bacteroides.s__Bacteroides_uniformis	18.1993203690
PYRIDOXSYN-PWY: pyridoxal 5'-phosphate biosynthesis I|g__Bacteroides.s__Bacteroides_sp_D2	2.4200827789
PWY-6895: superpathway of thiamine diphosphate biosynthesis II	961.1284906777
PWY-6895: superpathway of thiamine diphosphate biosynthesis II|unclassified	158.5491096964
PWY-241: C4 photosynthetic carbon assimilation cycle, NADP-ME type	952.8810072170
PWY-241: C4 photosynthetic carbon assimilation cycle, NADP-ME type|unclassified	8.7572381099
PWY-6549: L-glutamine biosynthesis III	940.3953402643
PWY-6549: L-glutamine biosynthesis III|unclassified	86.4046219197
GLCMANNANAUT-PWY: superpathway of N-acetylglucosamine, N-acetylmannosamine and N-acetylneuraminate degradation	938.2097763384
GLCMANNANAUT-PWY: superpathway of N-acetylglucosamine, N-acetylmannosamine and N-acetylneuraminate degradation|g__Faecalibacterium.s__Faecalibacterium_prausnitzii	203.2747772367
GLCMANNANAUT-PWY: superpathway of N-acetylglucosamine, N-acetylmannosamine and N-acetylneuraminate degradation|unclassified	54.6953874567
GLCMANNANAUT-PWY: superpathway of N-acetylglucosamine, N-acetylmannosamine and N-acetylneuraminate degradation|g__Blautia.s__Blautia_obeum	13.3387640390
PWY-5384: sucrose degradation IV (sucrose phosphorylase)	919.3982517627
PWY-5384: sucrose degradation IV (sucrose phosphorylase)|g__Bifidobacterium.s__Bifidobacterium_adolescentis	245.8081095605
PWY-5384: sucrose degradation IV (sucrose phosphorylase)|g__Faecalibacterium.s__Faecalibacterium_prausnitzii	167.9644618603
PWY-5384: sucrose degradation IV (sucrose phosphorylase)|g__Bifidobacterium.s__Bifidobacterium_pseudocatenulatum	45.9289497668
PWY-5384: sucrose degradation IV (sucrose phosphorylase)|g__Bifidobacterium.s__Bifidobacterium_longum	36.3949689083
PWY-5384: sucrose degradation IV (sucrose phosphorylase)|g__Bacteroides.s__Bacteroides_ovatus	7.1574642127
PWY-5384: sucrose degradation IV (sucrose phosphorylase)|g__Bifidobacterium.s__Bifidobacterium_catenulatum	3.9805587205
PWY-5384: sucrose degradation IV (sucrose phosphorylase)|g__Bacteroides.s__Bacteroides_xylanisolvens	3.0313468825
PWY-5384: sucrose degradation IV (sucrose phosphorylase)|g__Bifidobacterium.s__Bifidobacterium_kashiwanohense	1.2954941096
PWY-6507: 4-deoxy-L-threo-hex-4-enopyranuronate degradation	909.0532503433
PWY-6507: 4-deoxy-L-threo-hex-4-enopyranuronate degradation|g__Faecalibacterium.s__Faecalibacterium_prausnitzii	217.9089016838
PWY-6507: 4-deoxy-L-threo-hex-4-enopyranuronate degradation|unclassified	70.7750372740
PWY-7242: D-fructuronate degradation	906.6797109904
PWY-7242: D-fructuronate degradation|g__Faecalibacterium.s__Faecalibacterium_prausnitzii	223.0596110893
PWY-7242: D-fructuronate degradation|unclassified	84.2002640563
HISDEG-PWY: L-histidine degradation I	888.2457374723
HISDEG-PWY: L-histidine degradation I|g__Bacteroides.s__Bacteroides_vulgatus	169.8907072694
HISDEG-PWY: L-histidine degradation I|g__Parabacteroides.s__Parabacteroides_merdae	149.6752439223
HISDEG-PWY: L-histidine degradation I|g__Bacteroides.s__Bacteroides_stercoris	135.4272258746
HISDEG-PWY: L-histidine degradation I|g__Acidaminococcus.s__Acidaminococcus_fermentans	58.0982044273
HISDEG-PWY: L-histidine degradation I|g__Parabacteroides.s__Parabacteroides_distasonis	56.9632614547
HISDEG-PWY: L-histidine degradation I|g__Catenibacterium.s__Catenibacterium_mitsuokai	44.1468944686
HISDEG-PWY: L-histidine degradation I|g__Bacteroides.s__Bacteroides_thetaiotaomicron	29.8580832570
HISDEG-PWY: L-histidine degradation I|g__Porphyromonas.s__Porphyromonas_sp_31_2	21.6006679531
HISDEG-PWY: L-histidine degradation I|g__Bacteroides.s__Bacteroides_ovatus	18.6512244576
HISDEG-PWY: L-histidine degradation I|g__Bacteroides.s__Bacteroides_sp_D2	16.7647063943
HISDEG-PWY: L-histidine degradation I|g__Bacteroides.s__Bacteroides_uniformis	10.8786875668
HISDEG-PWY: L-histidine degradation I|g__Butyricimonas.s__Butyricimonas_synergistica	10.5839595942
HISDEG-PWY: L-histidine degradation I|g__Bacteroides.s__Bacteroides_faecis	8.8308738008
HISDEG-PWY: L-histidine degradation I|g__Bacteroides.s__Bacteroides_dorei	6.7937775699
HISDEG-PWY: L-histidine degradation I|g__Firmicutes_unclassified.s__Firmicutes_bacterium_AM10_47	5.2657823876
PWY-7323: superpathway of GDP-mannose-derived O-antigen building blocks biosynthesis	870.7909799408
PWY-7992: superpathway of menaquinol-8 biosynthesis III	862.1241709337
PWY-621: sucrose degradation III (sucrose invertase)	840.3315560760
PWY-621: sucrose degradation III (sucrose invertase)|g__Bacteroides.s__Bacteroides_ovatus	13.3006096113
PWY-621: sucrose degradation III (sucrose invertase)|g__Anaerostipes.s__Anaerostipes_hadrus	8.3800035673
PWY-621: sucrose degradation III (sucrose invertase)|g__Bacteroides.s__Bacteroides_xylanisolvens	3.0313468825
PWY-7115: C4 photosynthetic carbon assimilation cycle, NAD-ME type	840.1680227217
BIOTIN-BIOSYNTHESIS-PWY: biotin biosynthesis I	822.6956979151
PWY-5121: superpathway of geranylgeranyl diphosphate biosynthesis II (via MEP)	818.6512006226
PWY-5121: superpathway of geranylgeranyl diphosphate biosynthesis II (via MEP)|g__Bacteroides.s__Bacteroides_vulgatus	166.3148258600
P441-PWY: superpathway of N-acetylneuraminate degradation	781.8422313032
FASYN-ELONG-PWY: fatty acid elongation -- saturated	775.0959931159
FASYN-ELONG-PWY: fatty acid elongation -- saturated|g__Bifidobacterium.s__Bifidobacterium_longum	40.1280683031
FASYN-ELONG-PWY: fatty acid elongation -- saturated|unclassified	35.6261162808
PWY66-409: superpathway of purine nucleotide salvage	767.1272892793
PWY-6168: flavin biosynthesis III (fungi)	760.5116723234
PWY-I9: L-cysteine biosynthesis VI (from L-methionine)	699.8886317682
PWY-I9: L-cysteine biosynthesis VI (from L-methionine)|g__Coprococcus.s__Coprococcus_comes	68.6930216206
PWY-I9: L-cysteine biosynthesis VI (from L-methionine)|g__Bifidobacterium.s__Bifidobacterium_longum	58.1957453947
PWY-I9: L-cysteine biosynthesis VI (from L-methionine)|g__Anaerostipes.s__Anaerostipes_hadrus	10.5193643966
PWY-I9: L-cysteine biosynthesis VI (from L-methionine)|g__Bifidobacterium.s__Bifidobacterium_pseudocatenulatum	3.8132280882
PWY-5030: L-histidine degradation III	691.9718095338
PWY-5030: L-histidine degradation III|g__Bacteroides.s__Bacteroides_vulgatus	158.0054475897
PWY-5030: L-histidine degradation III|g__Bacteroides.s__Bacteroides_stercoris	138.7053762594
PWY-5030: L-histidine degradation III|g__Acidaminococcus.s__Acidaminococcus_fermentans	62.5761732032
PWY-5030: L-histidine degradation III|g__Catenibacterium.s__Catenibacterium_mitsuokai	46.1516522694
PWY-5030: L-histidine degradation III|g__Bacteroides.s__Bacteroides_thetaiotaomicron	29.0206279802
PWY-5030: L-histidine degradation III|g__Bacteroides.s__Bacteroides_ovatus	23.0130372984
PWY-5030: L-histidine degradation III|g__Bacteroides.s__Bacteroides_sp_D2	21.3704715044
PWY-5030: L-histidine degradation III|g__Bacteroides.s__Bacteroides_faecis	11.2126988003
PWY-5030: L-histidine degradation III|g__Bacteroides.s__Bacteroides_uniformis	3.5115317080
PWY-7664: oleate biosynthesis IV (anaerobic)	688.5375601980
PWY-7664: oleate biosynthesis IV (anaerobic)|g__Bifidobacterium.s__Bifidobacterium_longum	40.1280683031
PWY-7664: oleate biosynthesis IV (anaerobic)|unclassified	32.8120885545
PWY-6519: 8-amino-7-oxononanoate biosynthesis I	680.2634863464
PWY-7456: &beta;-(1,4)-mannan degradation	658.2219415934
PWY-702: L-methionine biosynthesis II	633.2039278659
PWY-702: L-methionine biosynthesis II|g__Bifidobacterium.s__Bifidobacterium_longum	35.4048429230
PWY-702: L-methionine biosynthesis II|unclassified	22.3441938465
PWY-702: L-methionine biosynthesis II|g__Bifidobacterium.s__Bifidobacterium_pseudocatenulatum	17.9236554250
PWY-702: L-methionine biosynthesis II|g__Streptococcus.s__Streptococcus_equinus	1.5860894084
PWY-4041: &gamma;-glutamyl cycle	613.7037635991
PWY-4041: &gamma;-glutamyl cycle|g__Bifidobacterium.s__Bifidobacterium_longum	47.9440924022
PWY-4041: &gamma;-glutamyl cycle|unclassified	32.9637701452
GALACT-GLUCUROCAT-PWY: superpathway of hexuronide and hexuronate degradation	611.1219997355
GALACT-GLUCUROCAT-PWY: superpathway of hexuronide and hexuronate degradation|unclassified	70.0513847505
PWY-5989: stearate biosynthesis II (bacteria and plants)	602.0816849988
PWY-6282: palmitoleate biosynthesis I (from (5Z)-dodec-5-enoate)	600.7462713893
PWY-6282: palmitoleate biosynthesis I (from (5Z)-dodec-5-enoate)|g__Bifidobacterium.s__Bifidobacterium_longum	40.1280683031
PWY-6282: palmitoleate biosynthesis I (from (5Z)-dodec-5-enoate)|unclassified	28.8592886555
PWY0-862: (5Z)-dodecenoate biosynthesis I	599.3019279813
PWY0-862: (5Z)-dodecenoate biosynthesis I|g__Bifidobacterium.s__Bifidobacterium_longum	40.1280683031
PWY0-862: (5Z)-dodecenoate biosynthesis I|unclassified	29.6856806580
PWY-622: starch biosynthesis	597.6541940414
PWY-7392: taxadiene biosynthesis (engineered)	597.2739955260
PWY-6630: superpathway of L-tyrosine biosynthesis	594.3188587349
PWY-6630: superpathway of L-tyrosine biosynthesis|unclassified	133.9150821918
PWY-6630: superpathway of L-tyrosine biosynthesis|g__Holdemanella.s__Holdemanella_biformis	27.1649228810
ARG+POLYAMINE-SYN: superpathway of arginine and polyamine biosynthesis	586.3726110872
ARG+POLYAMINE-SYN: superpathway of arginine and polyamine biosynthesis|unclassified	70.0694753505
PWY-7356: thiamine diphosphate salvage IV (yeast)	581.0253844127
PWY-7356: thiamine diphosphate salvage IV (yeast)|g__Bifidobacterium.s__Bifidobacterium_adolescentis	155.8237152811
PWY-7356: thiamine diphosphate salvage IV (yeast)|unclassified	47.9162051625
NAGLIPASYN-PWY: lipid IVA biosynthesis (E. coli)	570.6598859794
NAGLIPASYN-PWY: lipid IVA biosynthesis (E. coli)|g__Bacteroides.s__Bacteroides_stercoris	91.4032089767
NAGLIPASYN-PWY: lipid IVA biosynthesis (E. coli)|g__Sutterella.s__Sutterella_wadsworthensis	71.1748305728
NAGLIPASYN-PWY: lipid IVA biosynthesis (E. coli)|g__Catenibacterium.s__Catenibacterium_mitsuokai	52.6304000507
NAGLIPASYN-PWY: lipid IVA biosynthesis (E. coli)|g__Bacteroides.s__Bacteroides_uniformis	3.5525205627
PWY-8073: lipid IVA biosynthesis (P. putida)	570.6598859794
PWY-8073: lipid IVA biosynthesis (P. putida)|g__Bacteroides.s__Bacteroides_stercoris	91.4032089767
PWY-8073: lipid IVA biosynthesis (P. putida)|g__Sutterella.s__Sutterella_wadsworthensis	71.1748305728
PWY-8073: lipid IVA biosynthesis (P. putida)|g__Catenibacterium.s__Catenibacterium_mitsuokai	52.6304000507
PWY-8073: lipid IVA biosynthesis (P. putida)|g__Bacteroides.s__Bacteroides_uniformis	3.5525205627
PWY-5676: acetyl-CoA fermentation to butanoate II	493.3731450331
PWY-5676: acetyl-CoA fermentation to butanoate II|g__Flavonifractor.s__Flavonifractor_plautii	77.4404155102
PWY-5676: acetyl-CoA fermentation to butanoate II|unclassified	20.6040459290
PWY-5676: acetyl-CoA fermentation to butanoate II|g__Anaerostipes.s__Anaerostipes_hadrus	18.6662098501
FERMENTATION-PWY: mixed acid fermentation	483.6795446069
FERMENTATION-PWY: mixed acid fermentation|unclassified	89.6625256006
POLYISOPRENSYN-PWY: polyisoprenoid biosynthesis (E. coli)	479.8454524333
PWY0-1241: ADP-L-glycero-&beta;-D-manno-heptose biosynthesis	475.3153809128
PWY0-1241: ADP-L-glycero-&beta;-D-manno-heptose biosynthesis|g__Megasphaera.s__Megasphaera_elsdenii	105.5075077327
PWY0-1241: ADP-L-glycero-&beta;-D-manno-heptose biosynthesis|g__Acidaminococcus.s__Acidaminococcus_fermentans	61.3937900813
PWY0-1241: ADP-L-glycero-&beta;-D-manno-heptose biosynthesis|g__Megasphaera.s__Megasphaera_hexanoica	24.9704676200
PWY-6590: superpathway of Clostridium acetobutylicum acidogenic fermentation	473.6910103003
PWY-7371: 1,4-dihydroxy-6-naphthoate biosynthesis II	454.8108088578
PWY-7371: 1,4-dihydroxy-6-naphthoate biosynthesis II|g__Megamonas.s__Megamonas_funiformis	203.3099725580
PWY-7371: 1,4-dihydroxy-6-naphthoate biosynthesis II|g__Megamonas.s__Megamonas_rupellensis	119.7798569416
PWY-7371: 1,4-dihydroxy-6-naphthoate biosynthesis II|g__Mitsuokella.s__Mitsuokella_jalaludinii	30.7238700128
PWY-6902: chitin degradation II (Vibrio)	432.3918360729
PWY-6902: chitin degradation II (Vibrio)|g__Fusicatenibacter.s__Fusicatenibacter_saccharivorans	110.1380925640
PWY-6902: chitin degradation II (Vibrio)|g__Bacteroides.s__Bacteroides_thetaiotaomicron	97.4583673338
PWY-6902: chitin degradation II (Vibrio)|g__Bacteroides.s__Bacteroides_vulgatus	79.9589953564
PWY-6902: chitin degradation II (Vibrio)|g__Bifidobacterium.s__Bifidobacterium_pseudocatenulatum	34.4721421615
PWY-6902: chitin degradation II (Vibrio)|g__Catenibacterium.s__Catenibacterium_mitsuokai	33.5870590042
PWY-6902: chitin degradation II (Vibrio)|g__Bacteroides.s__Bacteroides_uniformis	32.6258382563
METH-ACETATE-PWY: methanogenesis from acetate	432.1577976139
METH-ACETATE-PWY: methanogenesis from acetate|g__Fusicatenibacter.s__Fusicatenibacter_saccharivorans	71.4211847799
METH-ACETATE-PWY: methanogenesis from acetate|g__Blautia.s__Blautia_wexlerae	27.9595741853
METH-ACETATE-PWY: methanogenesis from acetate|g__Blautia.s__Ruminococcus_torques	20.8381920960
METH-ACETATE-PWY: methanogenesis from acetate|g__Blautia.s__Blautia_obeum	15.2928637148
GLYCOCAT-PWY: glycogen degradation I	425.1434239285
GLYCOCAT-PWY: glycogen degradation I|unclassified	62.9194601021
GLYCOCAT-PWY: glycogen degradation I|g__Catenibacterium.s__Catenibacterium_mitsuokai	42.5328653255
PWY0-1261: anhydromuropeptides recycling I	404.3176290869
PWY0-1261: anhydromuropeptides recycling I|g__Catenibacterium.s__Catenibacterium_mitsuokai	61.9575757413
PWY0-1477: ethanolamine utilization	387.0003486848
PWY0-1477: ethanolamine utilization|g__Flavonifractor.s__Flavonifractor_plautii	75.7830266214
PWY0-1477: ethanolamine utilization|g__Bilophila.s__Bilophila_wadsworthia	18.8815483470
PWY-7312: dTDP-&beta;-D-fucofuranose biosynthesis	370.8481802883
PWY-7312: dTDP-&beta;-D-fucofuranose biosynthesis|g__Bacteroides.s__Bacteroides_stercoris	139.8073107289
CENTFERM-PWY: pyruvate fermentation to butanoate	363.7911357381
PWY0-1479: tRNA processing	354.2144790635
PWY-6353: purine nucleotides degradation II (aerobic)	345.4475843395
PWY-6353: purine nucleotides degradation II (aerobic)|unclassified	123.6923263254
POLYAMSYN-PWY: superpathway of polyamine biosynthesis I	325.9920147966
POLYAMSYN-PWY: superpathway of polyamine biosynthesis I|unclassified	45.8884023591
PWY-5913: partial TCA cycle (obligate autotrophs)	321.3147699448
PWY-5913: partial TCA cycle (obligate autotrophs)|unclassified	48.9287295575
PWY-6969: TCA cycle V (2-oxoglutarate synthase)	305.8305066358
PWY-5497: purine nucleobases degradation II (anaerobic)	292.4066972979
PWY-5497: purine nucleobases degradation II (anaerobic)|unclassified	30.2012164615
PWY0-1297: superpathway of purine deoxyribonucleosides degradation	287.5197857181
PWY0-1297: superpathway of purine deoxyribonucleosides degradation|unclassified	121.0350237289
PWY-6608: guanosine nucleotides degradation III	285.0678201512
PWY-6608: guanosine nucleotides degradation III|unclassified	95.9493735649
PWY-6608: guanosine nucleotides degradation III|g__Faecalibacterium.s__Faecalibacterium_prausnitzii	80.2574269929
PWY-6608: guanosine nucleotides degradation III|g__Bacteroides.s__Bacteroides_caccae	53.9683019324
PWY-6608: guanosine nucleotides degradation III|g__Flavonifractor.s__Flavonifractor_plautii	17.0357537326
PWY-6608: guanosine nucleotides degradation III|g__Blautia.s__Ruminococcus_torques	8.9048269539
PWY-6859: all-trans-farnesol biosynthesis	281.8899886458
FUC-RHAMCAT-PWY: superpathway of fucose and rhamnose degradation	268.8138540018
PWY-5690: TCA cycle II (plants and fungi)	262.8308532080
PWY-6906: chitin derivatives degradation	258.7257210693
P164-PWY: purine nucleobases degradation I (anaerobic)	256.3012422870
P164-PWY: purine nucleobases degradation I (anaerobic)|unclassified	43.8642922332
PPGPPMET-PWY: ppGpp metabolism	231.7114960994
PWY-5136: fatty acid &beta;-oxidation II (plant peroxisome)	227.3818962903
PWY-5136: fatty acid &beta;-oxidation II (plant peroxisome)|unclassified	13.1061815800
PWY-5022: 4-aminobutanoate degradation V	211.9989221329
GLUDEG-I-PWY: GABA shunt	208.0448748073
SALVADEHYPOX-PWY: adenosine nucleotides degradation II	204.8659491098
SALVADEHYPOX-PWY: adenosine nucleotides degradation II|unclassified	80.3410628933
SALVADEHYPOX-PWY: adenosine nucleotides degradation II|g__Faecalibacterium.s__Faecalibacterium_prausnitzii	74.7438009557
PWY-8190: L-glutamate degradation XI (reductive Stickland reaction)	191.6715131626
PWY-6606: guanosine nucleotides degradation II	172.8014700418
PWY-6606: guanosine nucleotides degradation II|unclassified	43.2800857397
PWY66-399: gluconeogenesis III	172.1328474901
PWY-7883: anhydromuropeptides recycling II	170.9313019028
GOLPDLCAT-PWY: superpathway of glycerol degradation to 1,3-propanediol	159.7314984308
GOLPDLCAT-PWY: superpathway of glycerol degradation to 1,3-propanediol|g__Flavonifractor.s__Flavonifractor_plautii	32.3232696609
GOLPDLCAT-PWY: superpathway of glycerol degradation to 1,3-propanediol|unclassified	27.6667504992
GOLPDLCAT-PWY: superpathway of glycerol degradation to 1,3-propanediol|g__Anaerostipes.s__Anaerostipes_hadrus	8.7491585978
P461-PWY: hexitol fermentation to lactate, formate, ethanol and acetate	155.0898978872
P461-PWY: hexitol fermentation to lactate, formate, ethanol and acetate|g__Anaerostipes.s__Anaerostipes_hadrus	27.9674957131
PWY-1861: formaldehyde assimilation II (assimilatory RuMP Cycle)	144.9378362150
PWY-1861: formaldehyde assimilation II (assimilatory RuMP Cycle)|unclassified	36.6560484646
PWY-1861: formaldehyde assimilation II (assimilatory RuMP Cycle)|g__Anaerostipes.s__Anaerostipes_hadrus	17.2806341465
PWY-1861: formaldehyde assimilation II (assimilatory RuMP Cycle)|g__Blautia.s__Blautia_obeum	4.6968294070
PWY-6572: chondroitin sulfate degradation I (bacterial)	142.8556330729
PWY-6572: chondroitin sulfate degradation I (bacterial)|g__Bacteroides.s__Bacteroides_thetaiotaomicron	35.0648036208
PWY66-391: fatty acid &beta;-oxidation VI (mammalian peroxisome)	137.4683375276
FASYN-INITIAL-PWY: superpathway of fatty acid biosynthesis initiation (E. coli)	137.2750313686
FASYN-INITIAL-PWY: superpathway of fatty acid biosynthesis initiation (E. coli)|unclassified	18.8682576441
HEMESYN2-PWY: heme b biosynthesis II (oxygen-independent)	135.1573961064
HEMESYN2-PWY: heme b biosynthesis II (oxygen-independent)|g__Sutterella.s__Sutterella_wadsworthensis	64.7932505145
HEMESYN2-PWY: heme b biosynthesis II (oxygen-independent)|g__Parasutterella.s__Parasutterella_excrementihominis	9.2036891454
P185-PWY: formaldehyde assimilation III (dihydroxyacetone cycle)	134.8761733580
P185-PWY: formaldehyde assimilation III (dihydroxyacetone cycle)|unclassified	21.5341175940
PWY-6607: guanosine nucleotides degradation I	134.2383408438
PWY-6607: guanosine nucleotides degradation I|unclassified	25.4855314826
PWY-8131: 5'-deoxyadenosine degradation II	130.4931614549
PWY-8131: 5'-deoxyadenosine degradation II|unclassified	20.4465061502
FUCCAT-PWY: fucose degradation	126.5248808393
PWY-7196: superpathway of pyrimidine ribonucleosides salvage	126.5178449213
PWY-6595: superpathway of guanosine nucleotides degradation (plants)	126.2985335667
PWY-6595: superpathway of guanosine nucleotides degradation (plants)|unclassified	23.0077968648
P162-PWY: L-glutamate degradation V (via hydroxyglutarate)	123.4987620658
POLYAMINSYN3-PWY: superpathway of polyamine biosynthesis II	120.9466305561
PWY-7013: (S)-propane-1,2-diol degradation	117.2049204192
PWY-7013: (S)-propane-1,2-diol degradation|g__Flavonifractor.s__Flavonifractor_plautii	42.0071357117
PWY-7013: (S)-propane-1,2-diol degradation|unclassified	15.7274498575
PWY-7013: (S)-propane-1,2-diol degradation|g__Eubacterium.s__Eubacterium_hallii	10.0418410042
HEME-BIOSYNTHESIS-II: heme b biosynthesis I (aerobic)	115.5339998385
PWY-7211: superpathway of pyrimidine deoxyribonucleotides de novo biosynthesis	111.3254932624
PWY-7383: anaerobic energy metabolism (invertebrates, cytosol)	110.1943220071
PWY0-1298: superpathway of pyrimidine deoxyribonucleosides degradation	106.9520133639
PWY0-1298: superpathway of pyrimidine deoxyribonucleosides degradation|g__Megasphaera.s__Megasphaera_hexanoica	22.9848154283
PWY-7209: superpathway of pyrimidine ribonucleosides degradation	105.1482286632
PWY4LZ-257: superpathway of fermentation (Chlamydomonas reinhardtii)	91.3251310197
PWY-6876: isopropanol biosynthesis (engineered)	77.0524595325
PWY-6876: isopropanol biosynthesis (engineered)|g__Flavonifractor.s__Flavonifractor_plautii	34.8340312491
PWY-6588: pyruvate fermentation to acetone	74.7859357902
PWY-6588: pyruvate fermentation to acetone|g__Flavonifractor.s__Flavonifractor_plautii	37.7436960296
P161-PWY: acetylene degradation (anaerobic)	73.1882180063
P161-PWY: acetylene degradation (anaerobic)|g__Flavonifractor.s__Flavonifractor_plautii	25.6945439416
GALACTARDEG-PWY: D-galactarate degradation I	72.9912484200
GALACTARDEG-PWY: D-galactarate degradation I|g__Flavonifractor.s__Flavonifractor_plautii	27.0201576826
GLUCARGALACTSUPER-PWY: superpathway of D-glucarate and D-galactarate degradation	72.9912484200
GLUCARGALACTSUPER-PWY: superpathway of D-glucarate and D-galactarate degradation|g__Flavonifractor.s__Flavonifractor_plautii	27.0201576826
PWY1ZNC-1: assimilatory sulfate reduction IV	72.6624157065
P42-PWY: incomplete reductive TCA cycle	69.7668212904
PWY-6531: mannitol cycle	67.6141310290
PWY-5130: 2-oxobutanoate degradation I	66.1725337367
PWY-7210: pyrimidine deoxyribonucleotides biosynthesis from CTP	65.8579207623
PWY-5838: superpathway of menaquinol-8 biosynthesis I	65.4140221649
PWY0-781: aspartate superpathway	64.7435905034
PWY-5845: superpathway of menaquinol-9 biosynthesis	64.3254310232
PWY-5840: superpathway of menaquinol-7 biosynthesis	62.8704106260
P4-PWY: superpathway of L-lysine, L-threonine and L-methionine biosynthesis I	61.2490283389
PWY-7184: pyrimidine deoxyribonucleotides de novo biosynthesis I	59.5057851218
PWY-6545: pyrimidine deoxyribonucleotides de novo biosynthesis III	59.5051398958
PWY-5897: superpathway of menaquinol-11 biosynthesis	57.6462013444
PWY-5898: superpathway of menaquinol-12 biosynthesis	57.6462013444
PWY-5899: superpathway of menaquinol-13 biosynthesis	57.6462013444
GLUCARDEG-PWY: D-glucarate degradation I	52.9841137513
RUMP-PWY: formaldehyde oxidation I	51.5578319148
PWY-6922: L-N&delta;-acetylornithine biosynthesis	49.4859007761
PWY-5861: superpathway of demethylmenaquinol-8 biosynthesis I	43.7197590420
PWY-5862: superpathway of demethylmenaquinol-9 biosynthesis	42.9903828738
FOLSYN-PWY: superpathway of tetrahydrofolate biosynthesis and salvage	40.8098197032
PWY-6478: GDP-D-glycero-&alpha;-D-manno-heptose biosynthesis	40.4430722536
PWY-6478: GDP-D-glycero-&alpha;-D-manno-heptose biosynthesis|g__Bacteroides.s__Bacteroides_thetaiotaomicron	24.7977648348
PWY-7185: UTP and CTP dephosphorylation I	40.1434409167
PWY-7185: UTP and CTP dephosphorylation I|g__Bacteroides.s__Bacteroides_xylanisolvens	7.1216617211
PWY-5918: superpathway of heme b biosynthesis from glutamate	32.2783333842
PWY-7315: dTDP-N-acetylthomosamine biosynthesis	30.4248484398
PWY-7315: dTDP-N-acetylthomosamine biosynthesis|unclassified	30.1140645965
PWY-5004: superpathway of L-citrulline metabolism	30.1921170961
PWY-5347: superpathway of L-methionine biosynthesis (transsulfuration)	29.6316394860
MET-SAM-PWY: superpathway of S-adenosyl-L-methionine biosynthesis	29.5891193483
PWY-5677: succinate fermentation to butanoate	28.3001006308
P108-PWY: pyruvate fermentation to propanoate I	27.3585864344
PWY-6612: superpathway of tetrahydrofolate biosynthesis	27.2685733569
METSYN-PWY: superpathway of L-homoserine and L-methionine biosynthesis	25.9360422478
P105-PWY: TCA cycle IV (2-oxoglutarate decarboxylase)	20.5091098264
PWY-5837: 2-carboxy-1,4-naphthoquinol biosynthesis	19.3577539086
PWY-6435: 4-hydroxybenzoate biosynthesis III (plants)	19.2903956135
P23-PWY: reductive TCA cycle I	17.2858550292
GLYOXYLATE-BYPASS: glyoxylate cycle	16.5524304901
PWY-5981: CDP-diacylglycerol biosynthesis III	15.0794456128
HOMOSER-METSYN-PWY: L-methionine biosynthesis I	14.8415616179
METHGLYUT-PWY: superpathway of methylglyoxal degradation	14.8189759222
PWY-6920: 6-gingerol analog biosynthesis (engineered)	14.6111310931
PWY-5189: tetrapyrrole biosynthesis II (from glycine)	14.0318153154
PWY-5189: tetrapyrrole biosynthesis II (from glycine)|unclassified	12.4319132798
REDCITCYC: TCA cycle VI (Helicobacter)	12.4151137656
PWY-7094: fatty acid salvage	11.8446149876
PWY-7118: chitin deacetylation	10.3345480501
PWY-3781: aerobic respiration I (cytochrome c)	8.8202666962
PWY-822: fructan biosynthesis	7.9567586857
PWY-822: fructan biosynthesis|g__Streptococcus.s__Streptococcus_pneumoniae	4.3462513582
PWY-822: fructan biosynthesis|g__Streptococcus.s__Streptococcus_equinus	2.5298156849
PWY-822: fructan biosynthesis|g__Streptococcus.s__Streptococcus_salivarius	1.0806916427
