## Supplementary Materials for IBD Functional Microbiome Analysis (Datasets, Figures, and Scripts) for "NETWORK-BASED FUNCTIONAL FRAGILITY REVEALS SYSTEM-LEVEL REORGANIZATION OF THE GUT MICROBIOME IN INFLAMMATORY BOWEL DISEASE": HC_12.tsv

# Pathway	humann_Abundance
UNMAPPED	2964426.3015749473
UNINTEGRATED	13887567.2956667040
UNINTEGRATED|g__Prevotella.s__Prevotella_copri	5693731.7704983158
UNINTEGRATED|unclassified	1792149.2076217416
UNINTEGRATED|g__Faecalibacterium.s__Faecalibacterium_prausnitzii	744683.9159335068
UNINTEGRATED|g__Firmicutes_unclassified.s__Firmicutes_bacterium_CAG_65_45_313	728203.0357822030
UNINTEGRATED|g__Bacteroides.s__Bacteroides_vulgatus	439692.9146950882
UNINTEGRATED|g__Prevotella.s__Prevotella_sp_AM42_24	165842.0306681033
UNINTEGRATED|g__Roseburia.s__Roseburia_hominis	129707.1369723954
UNINTEGRATED|g__Bacteroides.s__Bacteroides_thetaiotaomicron	124774.3517589603
UNINTEGRATED|g__Sutterella.s__Sutterella_wadsworthensis	106626.8529165380
UNINTEGRATED|g__Roseburia.s__Roseburia_inulinivorans	103376.7483870862
UNINTEGRATED|g__Bacteroides.s__Bacteroides_cellulosilyticus	102279.2909755247
UNINTEGRATED|g__Bacteroides.s__Bacteroides_salyersiae	99767.4173788426
UNINTEGRATED|g__Firmicutes_unclassified.s__Firmicutes_bacterium_CAG_41	99267.2009172378
UNINTEGRATED|g__Eubacterium.s__Eubacterium_sp_CAG_252	95345.3186843634
UNINTEGRATED|g__Blautia.s__Ruminococcus_torques	91375.2715717169
UNINTEGRATED|g__Alistipes.s__Alistipes_putredinis	82811.8767118898
UNINTEGRATED|g__Anaerostipes.s__Anaerostipes_hadrus	80012.4003724723
UNINTEGRATED|g__Bacteroides.s__Bacteroides_faecis	79953.0816587241
UNINTEGRATED|g__Lachnospiraceae_unclassified.s__Eubacterium_rectale	73862.8776162807
UNINTEGRATED|g__Dorea.s__Dorea_longicatena	69997.5817870987
UNINTEGRATED|g__Clostridiales_unclassified.s__Clostridiales_bacterium_KLE1615	67871.9804139067
UNINTEGRATED|g__Blautia.s__Blautia_obeum	63585.0228080750
UNINTEGRATED|g__Bacteroides.s__Bacteroides_finegoldii	62252.4290407080
UNINTEGRATED|g__Sutterella.s__Sutterella_sp_CAG_397	58911.0430155989
UNINTEGRATED|g__Bacteroides.s__Bacteroides_stercoris	57919.9353349247
UNINTEGRATED|g__Bacteroides.s__Bacteroides_plebeius	51593.0419718650
UNINTEGRATED|g__Clostridium.s__Clostridium_sp_AM22_11AC	50827.5638075347
UNINTEGRATED|g__Akkermansia.s__Akkermansia_muciniphila	49486.8361427267
UNINTEGRATED|g__Fusicatenibacter.s__Fusicatenibacter_saccharivorans	47357.1411800831
UNINTEGRATED|g__Paraprevotella.s__Paraprevotella_clara	46409.8554557425
UNINTEGRATED|g__Ruminococcus.s__Ruminococcus_sp_CAG_254	46056.7265934034
UNINTEGRATED|g__Parabacteroides.s__Parabacteroides_merdae	45228.3452319487
UNINTEGRATED|g__Bacteroides.s__Bacteroides_ovatus	44302.1913164926
UNINTEGRATED|g__Dialister.s__Dialister_sp_CAG_486	42578.8429890567
UNINTEGRATED|g__Prevotella.s__Prevotella_sp_CAG_386	42496.1198642735
UNINTEGRATED|g__Clostridium.s__Clostridium_sp_CAG_75	41871.4552793032
UNINTEGRATED|g__Eubacterium.s__Eubacterium_hallii	40329.6681090440
UNINTEGRATED|g__Bacteroides.s__Bacteroides_caccae	39679.6358796151
UNINTEGRATED|g__Collinsella.s__Collinsella_aerofaciens	38947.1731671103
UNINTEGRATED|g__Bacteroides.s__Bacteroides_fragilis	38853.9873064273
UNINTEGRATED|g__Blautia.s__Blautia_wexlerae	38618.2192132274
UNINTEGRATED|g__Blautia.s__Blautia_sp_AF19_10LB	37376.9986665062
UNINTEGRATED|g__Dorea.s__Dorea_formicigenerans	35660.5311925230
UNINTEGRATED|g__Bacteroides.s__Bacteroides_massiliensis	32316.6523661499
UNINTEGRATED|g__Bacteroides.s__Bacteroides_uniformis	30300.5147364463
UNINTEGRATED|g__Roseburia.s__Roseburia_intestinalis	26579.2332827637
UNINTEGRATED|g__Ruminococcus.s__Ruminococcus_bromii	26361.4297805966
UNINTEGRATED|g__Bacteroides.s__Bacteroides_intestinalis	25986.2487552478
UNINTEGRATED|g__Parabacteroides.s__Parabacteroides_distasonis	25924.6475825675
UNINTEGRATED|g__Agathobaculum.s__Agathobaculum_butyriciproducens	25685.1376153833
UNINTEGRATED|g__Bacteroides.s__Bacteroides_dorei	23437.3075566037
UNINTEGRATED|g__Eubacterium.s__Eubacterium_eligens	23123.3737981156
UNINTEGRATED|g__Firmicutes_unclassified.s__Firmicutes_bacterium_CAG_103	21461.5441798260
UNINTEGRATED|g__Bacteroides.s__Bacteroides_xylanisolvens	20669.7673008960
UNINTEGRATED|g__Eubacterium.s__Eubacterium_ramulus	20053.4234273353
UNINTEGRATED|g__Coprococcus.s__Coprococcus_catus	18082.8727518380
UNINTEGRATED|g__Coprococcus.s__Coprococcus_eutactus	17323.2296780642
UNINTEGRATED|g__Paraprevotella.s__Paraprevotella_xylaniphila	16193.8779032593
UNINTEGRATED|g__Clostridium.s__Clostridium_sp_CAG_253	15747.8822270841
UNINTEGRATED|g__Gemmiger.s__Gemmiger_formicilis	13319.7745930469
UNINTEGRATED|g__Bilophila.s__Bilophila_wadsworthia	12364.8763873918
UNINTEGRATED|g__Coprobacter.s__Coprobacter_fastidiosus	12265.4046883870
UNINTEGRATED|g__Coprococcus.s__Coprococcus_comes	11971.8164332474
UNINTEGRATED|g__Eubacterium.s__Eubacterium_sp_AF17_7	11461.0209779138
UNINTEGRATED|g__Odoribacter.s__Odoribacter_splanchnicus	11428.9504512346
UNINTEGRATED|g__Blautia.s__Blautia_sp_CAG_52	11222.5331141249
UNINTEGRATED|g__Eubacterium.s__Eubacterium_ventriosum	10755.7350204200
UNINTEGRATED|g__Clostridium.s__Clostridium_sp_AF36_4	9727.7438251073
UNINTEGRATED|g__Catenibacterium.s__Catenibacterium_mitsuokai	9716.9750155441
UNINTEGRATED|g__Firmicutes_unclassified.s__Firmicutes_bacterium_CAG_194	9527.2128657282
UNINTEGRATED|g__Subdoligranulum.s__Subdoligranulum_sp	9170.8398826578
UNINTEGRATED|g__Ruminococcus.s__Ruminococcus_sp_AF31_8BH	9125.5663288072
UNINTEGRATED|g__Collinsella.s__Collinsella_sp	8273.6169025936
UNINTEGRATED|g__Subdoligranulum.s__Subdoligranulum_sp_APC924_74	8272.5779663444
UNINTEGRATED|g__Bifidobacterium.s__Bifidobacterium_bifidum	8229.4097498604
UNINTEGRATED|g__Oscillibacter.s__Oscillibacter_sp_57_20	6395.3663755164
UNINTEGRATED|g__Subdoligranulum.s__Subdoligranulum_variabile	6226.5013699814
UNINTEGRATED|g__Clostridium.s__Clostridium_sp_CAG_230	5890.4600027573
UNINTEGRATED|g__Firmicutes_unclassified.s__Firmicutes_bacterium_CAG_176	5875.0707481699
UNINTEGRATED|g__Firmicutes_unclassified.s__Firmicutes_bacterium_CAG_110	5847.6969244466
UNINTEGRATED|g__Eubacterium.s__Eubacterium_sp_36_13	5712.6182522466
UNINTEGRATED|g__Butyricimonas.s__Butyricimonas_synergistica	5605.8015409579
UNINTEGRATED|g__Bacteroides.s__Bacteroides_sp_D2	5373.5035055276
UNINTEGRATED|g__Firmicutes_unclassified.s__Firmicutes_bacterium_CAG_95	5343.1003218316
UNINTEGRATED|g__Proteobacteria_unclassified.s__Proteobacteria_bacterium_CAG_495	5113.2237967236
UNINTEGRATED|g__Bifidobacterium.s__Bifidobacterium_pseudocatenulatum	5043.7769666274
UNINTEGRATED|g__Victivallis.s__Victivallis_vadensis	4285.3219576144
UNINTEGRATED|g__Blautia.s__Blautia_sp	4198.7379866540
UNINTEGRATED|g__Porphyromonas.s__Porphyromonas_sp_31_2	4109.7382291445
UNINTEGRATED|g__Coprococcus.s__Coprococcus_sp_CAG_782	4075.4996364074
UNINTEGRATED|g__Alistipes.s__Alistipes_shahii	3857.4337260951
UNINTEGRATED|g__Alistipes.s__Alistipes_timonensis	3720.9418407452
UNINTEGRATED|g__Oscillibacter.s__Oscillibacter_sp_CAG_241	3612.3139135194
UNINTEGRATED|g__Prevotella.s__Prevotella_sp_P3_122	3543.7980825035
UNINTEGRATED|g__Clostridium.s__Clostridium_sp_CAG_433	3389.7178007625
UNINTEGRATED|g__Haemophilus.s__Haemophilus_parainfluenzae	3263.2366252294
UNINTEGRATED|g__Alistipes.s__Alistipes_finegoldii	3130.5056968729
UNINTEGRATED|g__Firmicutes_unclassified.s__Firmicutes_bacterium_CAG_129	3118.2648231987
UNINTEGRATED|g__Streptococcus.s__Streptococcus_pneumoniae	2691.9166313985
UNINTEGRATED|g__Haemophilus.s__Haemophilus_sp_HMSC71H05	2681.2077946367
UNINTEGRATED|g__Asaccharobacter.s__Asaccharobacter_celatus	2660.3916127251
UNINTEGRATED|g__Butyricimonas.s__Butyricimonas_virosa	2551.9277340037
UNINTEGRATED|g__Firmicutes_unclassified.s__Firmicutes_bacterium_CAG_460	2551.1679851006
UNINTEGRATED|g__Adlercreutzia.s__Adlercreutzia_equolifaciens	2496.0209844348
UNINTEGRATED|g__Tyzzerella.s__Tyzzerella_sp	2479.8969436718
UNINTEGRATED|g__Firmicutes_unclassified.s__Firmicutes_bacterium_CAG_102	2235.2650022830
UNINTEGRATED|g__Lentisphaerae_unclassified.s__Lentisphaerae_bacterium	2020.6147237330
UNINTEGRATED|g__Roseburia.s__Roseburia_sp_CAG_471	1706.4177678968
UNINTEGRATED|g__Butyricimonas.s__Butyricimonas_sp	1650.3743129156
UNINTEGRATED|g__Alistipes.s__Alistipes_onderdonkii	1625.2419512089
UNINTEGRATED|g__Bacteroides.s__Bacteroides_caecimuris	1430.2150171499
UNINTEGRATED|g__Bacteroides.s__Bacteroides_oleiciplenus	1174.4896475340
UNINTEGRATED|g__Ruminococcus.s__Ruminococcus_bicirculans	1119.9979558406
UNINTEGRATED|g__Eubacterium.s__Eubacterium_sp_CAG_38	1042.2124905151
UNINTEGRATED|g__Erysipelatoclostridium.s__Clostridium_spiroforme	1029.8395888806
UNINTEGRATED|g__Streptococcus.s__Streptococcus_equinus	950.5986124892
UNINTEGRATED|g__Alistipes.s__Alistipes_sp_58_9_plus	835.0248908077
UNINTEGRATED|g__Roseburia.s__Roseburia_sp_831b	461.4426376855
UNINTEGRATED|g__Bifidobacterium.s__Bifidobacterium_adolescentis	398.2752940251
UNINTEGRATED|g__Erysipelatoclostridium.s__Clostridium_cocleatum	340.5703380340
UNINTEGRATED|g__Haemophilus.s__Haemophilus_pittmaniae	310.6595807290
UNINTEGRATED|g__Prevotella.s__Prevotella_sp_tc2_28	290.8748701350
UNINTEGRATED|g__Haemophilus.s__Haemophilus_haemolyticus	239.8120170882
UNINTEGRATED|g__Faecalicoccus.s__Faecalicoccus_pleomorphus	221.4362196673
UNINTEGRATED|g__Gordonibacter.s__Gordonibacter_pamelaeae	133.6710538641
UNINTEGRATED|g__Bacteroides.s__Bacteroides_stercorirosoris	126.5699503759
UNINTEGRATED|g__Haemophilus.s__Haemophilus_sputorum	69.1661113019
DTDPRHAMSYN-PWY: dTDP-&beta;-L-rhamnose biosynthesis	23062.7731430256
DTDPRHAMSYN-PWY: dTDP-&beta;-L-rhamnose biosynthesis|g__Prevotella.s__Prevotella_copri	13465.7615919672
DTDPRHAMSYN-PWY: dTDP-&beta;-L-rhamnose biosynthesis|unclassified	3227.5906093504
DTDPRHAMSYN-PWY: dTDP-&beta;-L-rhamnose biosynthesis|g__Firmicutes_unclassified.s__Firmicutes_bacterium_CAG_65_45_313	1297.5658333061
DTDPRHAMSYN-PWY: dTDP-&beta;-L-rhamnose biosynthesis|g__Faecalibacterium.s__Faecalibacterium_prausnitzii	586.5067128353
DTDPRHAMSYN-PWY: dTDP-&beta;-L-rhamnose biosynthesis|g__Bacteroides.s__Bacteroides_vulgatus	258.8081351088
DTDPRHAMSYN-PWY: dTDP-&beta;-L-rhamnose biosynthesis|g__Bacteroides.s__Bacteroides_thetaiotaomicron	205.9305164690
DTDPRHAMSYN-PWY: dTDP-&beta;-L-rhamnose biosynthesis|g__Bacteroides.s__Bacteroides_salyersiae	140.1140841165
DTDPRHAMSYN-PWY: dTDP-&beta;-L-rhamnose biosynthesis|g__Eubacterium.s__Eubacterium_sp_CAG_252	115.6270773699
DTDPRHAMSYN-PWY: dTDP-&beta;-L-rhamnose biosynthesis|g__Sutterella.s__Sutterella_wadsworthensis	113.9820607209
DTDPRHAMSYN-PWY: dTDP-&beta;-L-rhamnose biosynthesis|g__Roseburia.s__Roseburia_hominis	106.6478187541
DTDPRHAMSYN-PWY: dTDP-&beta;-L-rhamnose biosynthesis|g__Collinsella.s__Collinsella_aerofaciens	102.6043319608
DTDPRHAMSYN-PWY: dTDP-&beta;-L-rhamnose biosynthesis|g__Clostridiales_unclassified.s__Clostridiales_bacterium_KLE1615	88.9096701991
DTDPRHAMSYN-PWY: dTDP-&beta;-L-rhamnose biosynthesis|g__Alistipes.s__Alistipes_putredinis	84.6104517067
DTDPRHAMSYN-PWY: dTDP-&beta;-L-rhamnose biosynthesis|g__Anaerostipes.s__Anaerostipes_hadrus	81.6314135923
DTDPRHAMSYN-PWY: dTDP-&beta;-L-rhamnose biosynthesis|g__Clostridium.s__Clostridium_sp_CAG_75	67.7138695327
DTDPRHAMSYN-PWY: dTDP-&beta;-L-rhamnose biosynthesis|g__Firmicutes_unclassified.s__Firmicutes_bacterium_CAG_103	54.4016003857
DTDPRHAMSYN-PWY: dTDP-&beta;-L-rhamnose biosynthesis|g__Akkermansia.s__Akkermansia_muciniphila	51.5327556181
DTDPRHAMSYN-PWY: dTDP-&beta;-L-rhamnose biosynthesis|g__Bacteroides.s__Bacteroides_caccae	48.6162445712
DTDPRHAMSYN-PWY: dTDP-&beta;-L-rhamnose biosynthesis|g__Bacteroides.s__Bacteroides_finegoldii	47.9879559263
DTDPRHAMSYN-PWY: dTDP-&beta;-L-rhamnose biosynthesis|g__Fusicatenibacter.s__Fusicatenibacter_saccharivorans	47.6561851533
DTDPRHAMSYN-PWY: dTDP-&beta;-L-rhamnose biosynthesis|g__Blautia.s__Blautia_wexlerae	47.1139321094
DTDPRHAMSYN-PWY: dTDP-&beta;-L-rhamnose biosynthesis|g__Paraprevotella.s__Paraprevotella_clara	46.6360986585
DTDPRHAMSYN-PWY: dTDP-&beta;-L-rhamnose biosynthesis|g__Coprobacter.s__Coprobacter_fastidiosus	45.3222951156
DTDPRHAMSYN-PWY: dTDP-&beta;-L-rhamnose biosynthesis|g__Blautia.s__Blautia_obeum	45.2299805559
DTDPRHAMSYN-PWY: dTDP-&beta;-L-rhamnose biosynthesis|g__Blautia.s__Blautia_sp_AF19_10LB	43.1459450798
DTDPRHAMSYN-PWY: dTDP-&beta;-L-rhamnose biosynthesis|g__Bacteroides.s__Bacteroides_cellulosilyticus	40.5613185786
DTDPRHAMSYN-PWY: dTDP-&beta;-L-rhamnose biosynthesis|g__Dorea.s__Dorea_longicatena	39.0342273796
DTDPRHAMSYN-PWY: dTDP-&beta;-L-rhamnose biosynthesis|g__Bacteroides.s__Bacteroides_intestinalis	38.4826061409
DTDPRHAMSYN-PWY: dTDP-&beta;-L-rhamnose biosynthesis|g__Blautia.s__Ruminococcus_torques	37.6004806535
DTDPRHAMSYN-PWY: dTDP-&beta;-L-rhamnose biosynthesis|g__Bacteroides.s__Bacteroides_stercoris	35.7972225027
DTDPRHAMSYN-PWY: dTDP-&beta;-L-rhamnose biosynthesis|g__Bacteroides.s__Bacteroides_massiliensis	32.3602777591
DTDPRHAMSYN-PWY: dTDP-&beta;-L-rhamnose biosynthesis|g__Eubacterium.s__Eubacterium_hallii	30.0688071402
DTDPRHAMSYN-PWY: dTDP-&beta;-L-rhamnose biosynthesis|g__Clostridium.s__Clostridium_sp_CAG_253	25.4084201175
DTDPRHAMSYN-PWY: dTDP-&beta;-L-rhamnose biosynthesis|g__Gemmiger.s__Gemmiger_formicilis	24.2751117212
DTDPRHAMSYN-PWY: dTDP-&beta;-L-rhamnose biosynthesis|g__Bacteroides.s__Bacteroides_ovatus	22.9493441092
DTDPRHAMSYN-PWY: dTDP-&beta;-L-rhamnose biosynthesis|g__Subdoligranulum.s__Subdoligranulum_sp_APC924_74	18.9321537145
DTDPRHAMSYN-PWY: dTDP-&beta;-L-rhamnose biosynthesis|g__Parabacteroides.s__Parabacteroides_distasonis	17.0559798948
DTDPRHAMSYN-PWY: dTDP-&beta;-L-rhamnose biosynthesis|g__Catenibacterium.s__Catenibacterium_mitsuokai	16.2877911159
DTDPRHAMSYN-PWY: dTDP-&beta;-L-rhamnose biosynthesis|g__Blautia.s__Blautia_sp_CAG_52	16.0567788279
DTDPRHAMSYN-PWY: dTDP-&beta;-L-rhamnose biosynthesis|g__Odoribacter.s__Odoribacter_splanchnicus	15.7133675077
DTDPRHAMSYN-PWY: dTDP-&beta;-L-rhamnose biosynthesis|g__Proteobacteria_unclassified.s__Proteobacteria_bacterium_CAG_495	14.4997541758
DTDPRHAMSYN-PWY: dTDP-&beta;-L-rhamnose biosynthesis|g__Bacteroides.s__Bacteroides_sp_D2	14.3005911736
DTDPRHAMSYN-PWY: dTDP-&beta;-L-rhamnose biosynthesis|g__Faecalicoccus.s__Faecalicoccus_pleomorphus	12.9084765578
DTDPRHAMSYN-PWY: dTDP-&beta;-L-rhamnose biosynthesis|g__Coprococcus.s__Coprococcus_comes	12.8850412724
DTDPRHAMSYN-PWY: dTDP-&beta;-L-rhamnose biosynthesis|g__Dorea.s__Dorea_formicigenerans	12.8236562224
DTDPRHAMSYN-PWY: dTDP-&beta;-L-rhamnose biosynthesis|g__Lachnospiraceae_unclassified.s__Eubacterium_rectale	12.2995826927
DTDPRHAMSYN-PWY: dTDP-&beta;-L-rhamnose biosynthesis|g__Alistipes.s__Alistipes_timonensis	12.0942419929
DTDPRHAMSYN-PWY: dTDP-&beta;-L-rhamnose biosynthesis|g__Subdoligranulum.s__Subdoligranulum_sp	11.8640716364
DTDPRHAMSYN-PWY: dTDP-&beta;-L-rhamnose biosynthesis|g__Parabacteroides.s__Parabacteroides_merdae	11.6558370535
DTDPRHAMSYN-PWY: dTDP-&beta;-L-rhamnose biosynthesis|g__Bacteroides.s__Bacteroides_uniformis	10.5684898226
DTDPRHAMSYN-PWY: dTDP-&beta;-L-rhamnose biosynthesis|g__Bilophila.s__Bilophila_wadsworthia	10.0788638372
DTDPRHAMSYN-PWY: dTDP-&beta;-L-rhamnose biosynthesis|g__Clostridium.s__Clostridium_sp_CAG_230	9.5940574154
DTDPRHAMSYN-PWY: dTDP-&beta;-L-rhamnose biosynthesis|g__Oscillibacter.s__Oscillibacter_sp_CAG_241	9.3807965569
DTDPRHAMSYN-PWY: dTDP-&beta;-L-rhamnose biosynthesis|g__Coprococcus.s__Coprococcus_eutactus	8.8473826493
DTDPRHAMSYN-PWY: dTDP-&beta;-L-rhamnose biosynthesis|g__Firmicutes_unclassified.s__Firmicutes_bacterium_CAG_110	8.7833263189
DTDPRHAMSYN-PWY: dTDP-&beta;-L-rhamnose biosynthesis|g__Bacteroides.s__Bacteroides_xylanisolvens	7.3541157485
DTDPRHAMSYN-PWY: dTDP-&beta;-L-rhamnose biosynthesis|g__Firmicutes_unclassified.s__Firmicutes_bacterium_CAG_194	7.2765860684
DTDPRHAMSYN-PWY: dTDP-&beta;-L-rhamnose biosynthesis|g__Coprococcus.s__Coprococcus_catus	7.0029511677
DTDPRHAMSYN-PWY: dTDP-&beta;-L-rhamnose biosynthesis|g__Eubacterium.s__Eubacterium_sp_AF17_7	6.8882948190
DTDPRHAMSYN-PWY: dTDP-&beta;-L-rhamnose biosynthesis|g__Blautia.s__Blautia_sp	5.8412818700
DTDPRHAMSYN-PWY: dTDP-&beta;-L-rhamnose biosynthesis|g__Alistipes.s__Alistipes_finegoldii	5.7919468557
DTDPRHAMSYN-PWY: dTDP-&beta;-L-rhamnose biosynthesis|g__Erysipelatoclostridium.s__Clostridium_spiroforme	5.4340219172
DTDPRHAMSYN-PWY: dTDP-&beta;-L-rhamnose biosynthesis|g__Butyricimonas.s__Butyricimonas_synergistica	5.3908355795
DTDPRHAMSYN-PWY: dTDP-&beta;-L-rhamnose biosynthesis|g__Butyricimonas.s__Butyricimonas_sp	4.2231215907
DTDPRHAMSYN-PWY: dTDP-&beta;-L-rhamnose biosynthesis|g__Alistipes.s__Alistipes_onderdonkii	4.0871934605
DTDPRHAMSYN-PWY: dTDP-&beta;-L-rhamnose biosynthesis|g__Bacteroides.s__Bacteroides_dorei	3.1786816418
DTDPRHAMSYN-PWY: dTDP-&beta;-L-rhamnose biosynthesis|g__Roseburia.s__Roseburia_sp_CAG_471	3.0335587436
DTDPRHAMSYN-PWY: dTDP-&beta;-L-rhamnose biosynthesis|g__Eubacterium.s__Eubacterium_sp_CAG_38	1.8891144098
DTDPRHAMSYN-PWY: dTDP-&beta;-L-rhamnose biosynthesis|g__Porphyromonas.s__Porphyromonas_sp_31_2	1.5492866826
DTDPRHAMSYN-PWY: dTDP-&beta;-L-rhamnose biosynthesis|g__Bacteroides.s__Bacteroides_stercorirosoris	1.4660796514
PWY-1042: glycolysis IV	13192.4588115749
PWY-1042: glycolysis IV|g__Prevotella.s__Prevotella_copri	3858.0526545068
PWY-1042: glycolysis IV|unclassified	1091.5411238708
PWY-1042: glycolysis IV|g__Faecalibacterium.s__Faecalibacterium_prausnitzii	640.1111878650
PWY-1042: glycolysis IV|g__Bacteroides.s__Bacteroides_vulgatus	408.8614050403
PWY-1042: glycolysis IV|g__Anaerostipes.s__Anaerostipes_hadrus	142.7912762146
PWY-1042: glycolysis IV|g__Blautia.s__Ruminococcus_torques	103.1441457431
PWY-1042: glycolysis IV|g__Roseburia.s__Roseburia_hominis	102.7720339890
PWY-1042: glycolysis IV|g__Bacteroides.s__Bacteroides_salyersiae	91.6409142904
PWY-1042: glycolysis IV|g__Alistipes.s__Alistipes_putredinis	63.7643303329
PWY-1042: glycolysis IV|g__Agathobaculum.s__Agathobaculum_butyriciproducens	61.2337318918
PWY-1042: glycolysis IV|g__Clostridium.s__Clostridium_sp_AM22_11AC	60.2107661507
PWY-1042: glycolysis IV|g__Bacteroides.s__Bacteroides_massiliensis	52.8660374096
PWY-1042: glycolysis IV|g__Blautia.s__Blautia_wexlerae	51.7319261384
PWY-1042: glycolysis IV|g__Collinsella.s__Collinsella_aerofaciens	50.3358046190
PWY-1042: glycolysis IV|g__Eubacterium.s__Eubacterium_hallii	45.4543134897
PWY-1042: glycolysis IV|g__Blautia.s__Blautia_sp_AF19_10LB	43.3563332084
PWY-1042: glycolysis IV|g__Fusicatenibacter.s__Fusicatenibacter_saccharivorans	39.1816471089
PWY-1042: glycolysis IV|g__Dorea.s__Dorea_longicatena	34.8679481753
PWY-1042: glycolysis IV|g__Clostridium.s__Clostridium_sp_CAG_253	33.2088652234
PWY-1042: glycolysis IV|g__Bacteroides.s__Bacteroides_caccae	19.1590815833
PWY-1042: glycolysis IV|g__Blautia.s__Blautia_obeum	19.0716098945
PWY-1042: glycolysis IV|g__Dorea.s__Dorea_formicigenerans	14.1059947666
PWY-1042: glycolysis IV|g__Lachnospiraceae_unclassified.s__Eubacterium_rectale	10.9607686950
PWY-1042: glycolysis IV|g__Blautia.s__Blautia_sp	9.6600441567
PWY-1042: glycolysis IV|g__Eubacterium.s__Eubacterium_eligens	8.3110029167
PWY-1042: glycolysis IV|g__Bacteroides.s__Bacteroides_xylanisolvens	7.8217668408
PWY-1042: glycolysis IV|g__Eubacterium.s__Eubacterium_sp_AF17_7	7.1354560943
PWY-1042: glycolysis IV|g__Alistipes.s__Alistipes_timonensis	6.2835319101
PWY-1042: glycolysis IV|g__Alistipes.s__Alistipes_shahii	5.3786354497
PWY-1042: glycolysis IV|g__Haemophilus.s__Haemophilus_sp_HMSC71H05	2.7815337068
PWY-1042: glycolysis IV|g__Butyricimonas.s__Butyricimonas_sp	1.7697983905
PWY-1042: glycolysis IV|g__Butyricimonas.s__Butyricimonas_virosa	1.3237505003
PWY-7221: guanosine ribonucleotides de novo biosynthesis	12301.3373677582
PWY-7221: guanosine ribonucleotides de novo biosynthesis|g__Prevotella.s__Prevotella_copri	6190.8133466602
PWY-7221: guanosine ribonucleotides de novo biosynthesis|unclassified	1263.8179890625
PWY-7221: guanosine ribonucleotides de novo biosynthesis|g__Firmicutes_unclassified.s__Firmicutes_bacterium_CAG_65_45_313	954.1447497173
PWY-7221: guanosine ribonucleotides de novo biosynthesis|g__Faecalibacterium.s__Faecalibacterium_prausnitzii	478.7761040465
PWY-7221: guanosine ribonucleotides de novo biosynthesis|g__Bacteroides.s__Bacteroides_vulgatus	338.9996684982
PWY-7221: guanosine ribonucleotides de novo biosynthesis|g__Firmicutes_unclassified.s__Firmicutes_bacterium_CAG_41	120.1538559754
PWY-7221: guanosine ribonucleotides de novo biosynthesis|g__Bacteroides.s__Bacteroides_salyersiae	108.3067735520
PWY-7221: guanosine ribonucleotides de novo biosynthesis|g__Sutterella.s__Sutterella_wadsworthensis	104.4543923324
PWY-7221: guanosine ribonucleotides de novo biosynthesis|g__Blautia.s__Ruminococcus_torques	97.3561257803
PWY-7221: guanosine ribonucleotides de novo biosynthesis|g__Roseburia.s__Roseburia_hominis	89.0978320047
PWY-7221: guanosine ribonucleotides de novo biosynthesis|g__Sutterella.s__Sutterella_sp_CAG_397	87.9737756465
PWY-7221: guanosine ribonucleotides de novo biosynthesis|g__Collinsella.s__Collinsella_aerofaciens	83.5117791531
PWY-7221: guanosine ribonucleotides de novo biosynthesis|g__Anaerostipes.s__Anaerostipes_hadrus	75.2168980006
PWY-7221: guanosine ribonucleotides de novo biosynthesis|g__Alistipes.s__Alistipes_putredinis	71.9956694334
PWY-7221: guanosine ribonucleotides de novo biosynthesis|g__Clostridiales_unclassified.s__Clostridiales_bacterium_KLE1615	71.7324264328
PWY-7221: guanosine ribonucleotides de novo biosynthesis|g__Dialister.s__Dialister_sp_CAG_486	68.0127523911
PWY-7221: guanosine ribonucleotides de novo biosynthesis|g__Akkermansia.s__Akkermansia_muciniphila	60.0582989890
PWY-7221: guanosine ribonucleotides de novo biosynthesis|g__Blautia.s__Blautia_wexlerae	59.7738653289
PWY-7221: guanosine ribonucleotides de novo biosynthesis|g__Bacteroides.s__Bacteroides_thetaiotaomicron	58.7606302794
PWY-7221: guanosine ribonucleotides de novo biosynthesis|g__Bacteroides.s__Bacteroides_cellulosilyticus	58.4437379980
PWY-7221: guanosine ribonucleotides de novo biosynthesis|g__Clostridium.s__Clostridium_sp_CAG_75	53.3874496933
PWY-7221: guanosine ribonucleotides de novo biosynthesis|g__Clostridium.s__Clostridium_sp_AM22_11AC	46.5105360468
PWY-7221: guanosine ribonucleotides de novo biosynthesis|g__Paraprevotella.s__Paraprevotella_clara	45.8230126629
PWY-7221: guanosine ribonucleotides de novo biosynthesis|g__Bacteroides.s__Bacteroides_finegoldii	45.6014954578
PWY-7221: guanosine ribonucleotides de novo biosynthesis|g__Dorea.s__Dorea_longicatena	45.4896464192
PWY-7221: guanosine ribonucleotides de novo biosynthesis|g__Bacteroides.s__Bacteroides_massiliensis	40.3147107100
PWY-7221: guanosine ribonucleotides de novo biosynthesis|g__Bacteroides.s__Bacteroides_stercoris	33.8404011490
PWY-7221: guanosine ribonucleotides de novo biosynthesis|g__Blautia.s__Blautia_sp_AF19_10LB	32.3652291629
PWY-7221: guanosine ribonucleotides de novo biosynthesis|g__Coprobacter.s__Coprobacter_fastidiosus	23.9325537123
PWY-7221: guanosine ribonucleotides de novo biosynthesis|g__Bacteroides.s__Bacteroides_ovatus	19.0389356339
PWY-7221: guanosine ribonucleotides de novo biosynthesis|g__Bacteroides.s__Bacteroides_caccae	18.1565774751
PWY-7221: guanosine ribonucleotides de novo biosynthesis|g__Eubacterium.s__Eubacterium_hallii	18.1012781322
PWY-7221: guanosine ribonucleotides de novo biosynthesis|g__Ruminococcus.s__Ruminococcus_bromii	14.9326509788
PWY-7221: guanosine ribonucleotides de novo biosynthesis|g__Blautia.s__Blautia_obeum	14.6344310052
PWY-7221: guanosine ribonucleotides de novo biosynthesis|g__Bilophila.s__Bilophila_wadsworthia	12.5000000000
PWY-7221: guanosine ribonucleotides de novo biosynthesis|g__Eubacterium.s__Eubacterium_ramulus	11.0942247535
PWY-7221: guanosine ribonucleotides de novo biosynthesis|g__Clostridium.s__Clostridium_sp_CAG_230	10.4885936544
PWY-7221: guanosine ribonucleotides de novo biosynthesis|g__Coprococcus.s__Coprococcus_catus	9.5317543880
PWY-7221: guanosine ribonucleotides de novo biosynthesis|g__Catenibacterium.s__Catenibacterium_mitsuokai	9.1210446081
PWY-7221: guanosine ribonucleotides de novo biosynthesis|g__Dorea.s__Dorea_formicigenerans	8.5262144343
PWY-7221: guanosine ribonucleotides de novo biosynthesis|g__Coprococcus.s__Coprococcus_comes	7.9425691156
PWY-7221: guanosine ribonucleotides de novo biosynthesis|g__Firmicutes_unclassified.s__Firmicutes_bacterium_CAG_95	7.9333597779
PWY-7221: guanosine ribonucleotides de novo biosynthesis|g__Alistipes.s__Alistipes_timonensis	7.8467272608
PWY-7221: guanosine ribonucleotides de novo biosynthesis|g__Bacteroides.s__Bacteroides_intestinalis	7.4385016382
PWY-7221: guanosine ribonucleotides de novo biosynthesis|g__Alistipes.s__Alistipes_shahii	7.3144428989
PWY-7221: guanosine ribonucleotides de novo biosynthesis|g__Blautia.s__Blautia_sp	7.0662318987
PWY-7221: guanosine ribonucleotides de novo biosynthesis|g__Bacteroides.s__Bacteroides_sp_D2	6.4690026954
PWY-7221: guanosine ribonucleotides de novo biosynthesis|g__Bacteroides.s__Bacteroides_xylanisolvens	6.2370541189
PWY-7221: guanosine ribonucleotides de novo biosynthesis|g__Parabacteroides.s__Parabacteroides_distasonis	6.0501372977
PWY-7221: guanosine ribonucleotides de novo biosynthesis|g__Porphyromonas.s__Porphyromonas_sp_31_2	3.9413729165
PWY-7221: guanosine ribonucleotides de novo biosynthesis|g__Eubacterium.s__Eubacterium_sp_AF17_7	3.6672575026
PWY-7221: guanosine ribonucleotides de novo biosynthesis|g__Haemophilus.s__Haemophilus_sp_HMSC71H05	2.7144057390
PWY-7221: guanosine ribonucleotides de novo biosynthesis|g__Eubacterium.s__Eubacterium_eligens	2.6546280330
PWY-7221: guanosine ribonucleotides de novo biosynthesis|g__Haemophilus.s__Haemophilus_parainfluenzae	1.9654946495
PWY-7221: guanosine ribonucleotides de novo biosynthesis|g__Prevotella.s__Prevotella_sp_AM42_24	1.3678816291
PWY-5686: UMP biosynthesis I	12002.2205100771
PWY-5686: UMP biosynthesis I|g__Prevotella.s__Prevotella_copri	4644.5001692101
PWY-5686: UMP biosynthesis I|unclassified	2061.4928825163
PWY-5686: UMP biosynthesis I|g__Firmicutes_unclassified.s__Firmicutes_bacterium_CAG_65_45_313	944.6854325281
PWY-5686: UMP biosynthesis I|g__Faecalibacterium.s__Faecalibacterium_prausnitzii	623.9162824312
PWY-5686: UMP biosynthesis I|g__Bacteroides.s__Bacteroides_vulgatus	304.2650867957
PWY-5686: UMP biosynthesis I|g__Eubacterium.s__Eubacterium_sp_CAG_252	161.4327874011
PWY-5686: UMP biosynthesis I|g__Firmicutes_unclassified.s__Firmicutes_bacterium_CAG_41	119.0551916913
PWY-5686: UMP biosynthesis I|g__Roseburia.s__Roseburia_hominis	107.4964389568
PWY-5686: UMP biosynthesis I|g__Alistipes.s__Alistipes_putredinis	92.8931107871
PWY-5686: UMP biosynthesis I|g__Dialister.s__Dialister_sp_CAG_486	90.2123740539
PWY-5686: UMP biosynthesis I|g__Blautia.s__Ruminococcus_torques	80.2613871015
PWY-5686: UMP biosynthesis I|g__Anaerostipes.s__Anaerostipes_hadrus	77.2543806017
PWY-5686: UMP biosynthesis I|g__Bacteroides.s__Bacteroides_salyersiae	74.1088117495
PWY-5686: UMP biosynthesis I|g__Firmicutes_unclassified.s__Firmicutes_bacterium_CAG_103	70.5648041117
PWY-5686: UMP biosynthesis I|g__Clostridium.s__Clostridium_sp_CAG_75	58.9274684932
PWY-5686: UMP biosynthesis I|g__Bacteroides.s__Bacteroides_thetaiotaomicron	54.3924743281
PWY-5686: UMP biosynthesis I|g__Collinsella.s__Collinsella_aerofaciens	53.0501854118
PWY-5686: UMP biosynthesis I|g__Clostridiales_unclassified.s__Clostridiales_bacterium_KLE1615	52.4315808207
PWY-5686: UMP biosynthesis I|g__Bacteroides.s__Bacteroides_finegoldii	47.4665613632
PWY-5686: UMP biosynthesis I|g__Bacteroides.s__Bacteroides_cellulosilyticus	46.8305887185
PWY-5686: UMP biosynthesis I|g__Clostridium.s__Clostridium_sp_AM22_11AC	45.5374391416
PWY-5686: UMP biosynthesis I|g__Akkermansia.s__Akkermansia_muciniphila	43.0272631085
PWY-5686: UMP biosynthesis I|g__Bacteroides.s__Bacteroides_stercoris	41.0224004488
PWY-5686: UMP biosynthesis I|g__Blautia.s__Blautia_sp_AF19_10LB	37.6195004043
PWY-5686: UMP biosynthesis I|g__Paraprevotella.s__Paraprevotella_clara	34.6730163791
PWY-5686: UMP biosynthesis I|g__Bacteroides.s__Bacteroides_massiliensis	34.4667721871
PWY-5686: UMP biosynthesis I|g__Fusicatenibacter.s__Fusicatenibacter_saccharivorans	31.0062914337
PWY-5686: UMP biosynthesis I|g__Dorea.s__Dorea_longicatena	28.4896764808
PWY-5686: UMP biosynthesis I|g__Blautia.s__Blautia_wexlerae	27.5768031430
PWY-5686: UMP biosynthesis I|g__Eubacterium.s__Eubacterium_hallii	25.2006913362
PWY-5686: UMP biosynthesis I|g__Oscillibacter.s__Oscillibacter_sp_57_20	19.5068053611
PWY-5686: UMP biosynthesis I|g__Agathobaculum.s__Agathobaculum_butyriciproducens	17.0689667282
PWY-5686: UMP biosynthesis I|g__Gemmiger.s__Gemmiger_formicilis	15.2328394437
PWY-5686: UMP biosynthesis I|g__Clostridium.s__Clostridium_sp_CAG_253	14.3160847807
PWY-5686: UMP biosynthesis I|g__Coprobacter.s__Coprobacter_fastidiosus	14.1582927737
PWY-5686: UMP biosynthesis I|g__Blautia.s__Blautia_sp_CAG_52	13.9230926954
PWY-5686: UMP biosynthesis I|g__Blautia.s__Blautia_obeum	12.5556234562
PWY-5686: UMP biosynthesis I|g__Coprococcus.s__Coprococcus_catus	12.5248999788
PWY-5686: UMP biosynthesis I|g__Lachnospiraceae_unclassified.s__Eubacterium_rectale	11.4169309632
PWY-5686: UMP biosynthesis I|g__Clostridium.s__Clostridium_sp_AF36_4	10.3979148434
PWY-5686: UMP biosynthesis I|g__Bifidobacterium.s__Bifidobacterium_bifidum	10.3501824709
PWY-5686: UMP biosynthesis I|g__Alistipes.s__Alistipes_timonensis	9.4976025426
PWY-5686: UMP biosynthesis I|g__Bacteroides.s__Bacteroides_caccae	9.0068003588
PWY-5686: UMP biosynthesis I|g__Bacteroides.s__Bacteroides_intestinalis	8.1315469156
PWY-5686: UMP biosynthesis I|g__Parabacteroides.s__Parabacteroides_merdae	7.9716147496
PWY-5686: UMP biosynthesis I|g__Eubacterium.s__Eubacterium_sp_36_13	7.5714595099
PWY-5686: UMP biosynthesis I|g__Bifidobacterium.s__Bifidobacterium_pseudocatenulatum	7.5063140887
PWY-5686: UMP biosynthesis I|g__Dorea.s__Dorea_formicigenerans	7.2907980902
PWY-5686: UMP biosynthesis I|g__Bacteroides.s__Bacteroides_sp_D2	6.6256928872
PWY-5686: UMP biosynthesis I|g__Bacteroides.s__Bacteroides_ovatus	6.0108106910
PWY-5686: UMP biosynthesis I|g__Victivallis.s__Victivallis_vadensis	4.7780593230
PWY-5686: UMP biosynthesis I|g__Alistipes.s__Alistipes_finegoldii	3.6418182605
PWY-5686: UMP biosynthesis I|g__Parabacteroides.s__Parabacteroides_distasonis	3.6267955566
PWY-5686: UMP biosynthesis I|g__Porphyromonas.s__Porphyromonas_sp_31_2	2.7625510389
PWY-5686: UMP biosynthesis I|g__Blautia.s__Blautia_sp	2.7579854776
PWY-5686: UMP biosynthesis I|g__Bacteroides.s__Bacteroides_xylanisolvens	2.2486064034
PWY-5686: UMP biosynthesis I|g__Lentisphaerae_unclassified.s__Lentisphaerae_bacterium	2.0803352266
PWY-7790: UMP biosynthesis II	12002.2205100771
PWY-7790: UMP biosynthesis II|g__Prevotella.s__Prevotella_copri	4644.5001692101
PWY-7790: UMP biosynthesis II|unclassified	2061.4928825163
PWY-7790: UMP biosynthesis II|g__Firmicutes_unclassified.s__Firmicutes_bacterium_CAG_65_45_313	944.6854325281
PWY-7790: UMP biosynthesis II|g__Faecalibacterium.s__Faecalibacterium_prausnitzii	623.9162824312
PWY-7790: UMP biosynthesis II|g__Bacteroides.s__Bacteroides_vulgatus	304.2650867957
PWY-7790: UMP biosynthesis II|g__Eubacterium.s__Eubacterium_sp_CAG_252	161.4327874011
PWY-7790: UMP biosynthesis II|g__Firmicutes_unclassified.s__Firmicutes_bacterium_CAG_41	119.0551916913
PWY-7790: UMP biosynthesis II|g__Roseburia.s__Roseburia_hominis	107.4964389568
PWY-7790: UMP biosynthesis II|g__Alistipes.s__Alistipes_putredinis	91.9503680489
PWY-7790: UMP biosynthesis II|g__Dialister.s__Dialister_sp_CAG_486	90.2123740539
PWY-7790: UMP biosynthesis II|g__Blautia.s__Ruminococcus_torques	80.2613871015
PWY-7790: UMP biosynthesis II|g__Anaerostipes.s__Anaerostipes_hadrus	77.2543806017
PWY-7790: UMP biosynthesis II|g__Bacteroides.s__Bacteroides_salyersiae	74.1088117495
PWY-7790: UMP biosynthesis II|g__Firmicutes_unclassified.s__Firmicutes_bacterium_CAG_103	70.5648041117
PWY-7790: UMP biosynthesis II|g__Bacteroides.s__Bacteroides_thetaiotaomicron	60.6342708572
PWY-7790: UMP biosynthesis II|g__Clostridium.s__Clostridium_sp_CAG_75	58.9274684932
PWY-7790: UMP biosynthesis II|g__Collinsella.s__Collinsella_aerofaciens	53.0501854118
PWY-7790: UMP biosynthesis II|g__Clostridiales_unclassified.s__Clostridiales_bacterium_KLE1615	52.4315808207
PWY-7790: UMP biosynthesis II|g__Bacteroides.s__Bacteroides_finegoldii	47.4665613632
PWY-7790: UMP biosynthesis II|g__Bacteroides.s__Bacteroides_cellulosilyticus	46.8305887185
PWY-7790: UMP biosynthesis II|g__Clostridium.s__Clostridium_sp_AM22_11AC	45.5374391416
PWY-7790: UMP biosynthesis II|g__Bacteroides.s__Bacteroides_stercoris	44.7361636184
PWY-7790: UMP biosynthesis II|g__Blautia.s__Blautia_sp_AF19_10LB	37.6195004043
PWY-7790: UMP biosynthesis II|g__Paraprevotella.s__Paraprevotella_clara	34.6730163791
PWY-7790: UMP biosynthesis II|g__Bacteroides.s__Bacteroides_massiliensis	34.4667721871
PWY-7790: UMP biosynthesis II|g__Akkermansia.s__Akkermansia_muciniphila	34.2599336590
PWY-7790: UMP biosynthesis II|g__Fusicatenibacter.s__Fusicatenibacter_saccharivorans	31.0062914337
PWY-7790: UMP biosynthesis II|g__Dorea.s__Dorea_longicatena	28.4896764808
PWY-7790: UMP biosynthesis II|g__Blautia.s__Blautia_wexlerae	27.5768031430
PWY-7790: UMP biosynthesis II|g__Eubacterium.s__Eubacterium_hallii	25.2006913362
PWY-7790: UMP biosynthesis II|g__Oscillibacter.s__Oscillibacter_sp_57_20	19.5068053611
PWY-7790: UMP biosynthesis II|g__Agathobaculum.s__Agathobaculum_butyriciproducens	17.0689667282
PWY-7790: UMP biosynthesis II|g__Bacteroides.s__Bacteroides_caccae	16.1111046141
PWY-7790: UMP biosynthesis II|g__Gemmiger.s__Gemmiger_formicilis	15.2328394437
PWY-7790: UMP biosynthesis II|g__Clostridium.s__Clostridium_sp_CAG_253	14.3160847807
PWY-7790: UMP biosynthesis II|g__Coprobacter.s__Coprobacter_fastidiosus	14.1582927737
PWY-7790: UMP biosynthesis II|g__Blautia.s__Blautia_sp_CAG_52	13.9230926954
PWY-7790: UMP biosynthesis II|g__Blautia.s__Blautia_obeum	12.5556234562
PWY-7790: UMP biosynthesis II|g__Coprococcus.s__Coprococcus_catus	12.5248999788
PWY-7790: UMP biosynthesis II|g__Lachnospiraceae_unclassified.s__Eubacterium_rectale	11.4169309632
PWY-7790: UMP biosynthesis II|g__Clostridium.s__Clostridium_sp_AF36_4	10.3979148434
PWY-7790: UMP biosynthesis II|g__Bacteroides.s__Bacteroides_sp_D2	8.4686075712
PWY-7790: UMP biosynthesis II|g__Bacteroides.s__Bacteroides_intestinalis	8.1315469156
PWY-7790: UMP biosynthesis II|g__Parabacteroides.s__Parabacteroides_merdae	7.9716147496
PWY-7790: UMP biosynthesis II|g__Eubacterium.s__Eubacterium_sp_36_13	7.5714595099
PWY-7790: UMP biosynthesis II|g__Bifidobacterium.s__Bifidobacterium_pseudocatenulatum	7.5063140887
PWY-7790: UMP biosynthesis II|g__Dorea.s__Dorea_formicigenerans	7.2907980902
PWY-7790: UMP biosynthesis II|g__Bacteroides.s__Bacteroides_ovatus	6.4926764610
PWY-7790: UMP biosynthesis II|g__Victivallis.s__Victivallis_vadensis	4.7780593230
PWY-7790: UMP biosynthesis II|g__Parabacteroides.s__Parabacteroides_distasonis	3.6267955566
PWY-7790: UMP biosynthesis II|g__Porphyromonas.s__Porphyromonas_sp_31_2	2.7625510389
PWY-7790: UMP biosynthesis II|g__Blautia.s__Blautia_sp	2.7579854776
PWY-7790: UMP biosynthesis II|g__Bacteroides.s__Bacteroides_xylanisolvens	2.2486064034
PWY-7790: UMP biosynthesis II|g__Lentisphaerae_unclassified.s__Lentisphaerae_bacterium	2.0803352266
PWY-7791: UMP biosynthesis III	12002.2205100771
PWY-7791: UMP biosynthesis III|g__Prevotella.s__Prevotella_copri	4644.5001692101
PWY-7791: UMP biosynthesis III|unclassified	2061.4928825163
PWY-7791: UMP biosynthesis III|g__Firmicutes_unclassified.s__Firmicutes_bacterium_CAG_65_45_313	944.6854325281
PWY-7791: UMP biosynthesis III|g__Faecalibacterium.s__Faecalibacterium_prausnitzii	623.9162824312
PWY-7791: UMP biosynthesis III|g__Bacteroides.s__Bacteroides_vulgatus	304.2650867957
PWY-7791: UMP biosynthesis III|g__Eubacterium.s__Eubacterium_sp_CAG_252	161.4327874011
PWY-7791: UMP biosynthesis III|g__Firmicutes_unclassified.s__Firmicutes_bacterium_CAG_41	119.0551916913
PWY-7791: UMP biosynthesis III|g__Roseburia.s__Roseburia_hominis	107.4964389568
PWY-7791: UMP biosynthesis III|g__Alistipes.s__Alistipes_putredinis	91.9503680489
PWY-7791: UMP biosynthesis III|g__Dialister.s__Dialister_sp_CAG_486	90.2123740539
PWY-7791: UMP biosynthesis III|g__Blautia.s__Ruminococcus_torques	80.2613871015
PWY-7791: UMP biosynthesis III|g__Anaerostipes.s__Anaerostipes_hadrus	77.2543806017
PWY-7791: UMP biosynthesis III|g__Bacteroides.s__Bacteroides_salyersiae	74.1088117495
PWY-7791: UMP biosynthesis III|g__Firmicutes_unclassified.s__Firmicutes_bacterium_CAG_103	70.5648041117
PWY-7791: UMP biosynthesis III|g__Clostridium.s__Clostridium_sp_CAG_75	58.9274684932
PWY-7791: UMP biosynthesis III|g__Collinsella.s__Collinsella_aerofaciens	53.0501854118
PWY-7791: UMP biosynthesis III|g__Bacteroides.s__Bacteroides_thetaiotaomicron	52.4682680834
PWY-7791: UMP biosynthesis III|g__Clostridiales_unclassified.s__Clostridiales_bacterium_KLE1615	52.4315808207
PWY-7791: UMP biosynthesis III|g__Bacteroides.s__Bacteroides_finegoldii	51.4442888739
PWY-7791: UMP biosynthesis III|g__Bacteroides.s__Bacteroides_cellulosilyticus	48.4715625718
PWY-7791: UMP biosynthesis III|g__Clostridium.s__Clostridium_sp_AM22_11AC	45.5374391416
PWY-7791: UMP biosynthesis III|g__Bacteroides.s__Bacteroides_stercoris	41.0224004488
PWY-7791: UMP biosynthesis III|g__Blautia.s__Blautia_sp_AF19_10LB	37.6195004043
PWY-7791: UMP biosynthesis III|g__Paraprevotella.s__Paraprevotella_clara	34.6730163791
PWY-7791: UMP biosynthesis III|g__Bacteroides.s__Bacteroides_massiliensis	34.4667721871
PWY-7791: UMP biosynthesis III|g__Akkermansia.s__Akkermansia_muciniphila	34.2599336590
PWY-7791: UMP biosynthesis III|g__Fusicatenibacter.s__Fusicatenibacter_saccharivorans	31.0062914337
PWY-7791: UMP biosynthesis III|g__Dorea.s__Dorea_longicatena	28.4896764808
PWY-7791: UMP biosynthesis III|g__Blautia.s__Blautia_wexlerae	27.5768031430
PWY-7791: UMP biosynthesis III|g__Eubacterium.s__Eubacterium_hallii	25.2006913362
PWY-7791: UMP biosynthesis III|g__Oscillibacter.s__Oscillibacter_sp_57_20	19.5068053611
PWY-7791: UMP biosynthesis III|g__Agathobaculum.s__Agathobaculum_butyriciproducens	17.0689667282
PWY-7791: UMP biosynthesis III|g__Gemmiger.s__Gemmiger_formicilis	15.2328394437
PWY-7791: UMP biosynthesis III|g__Clostridium.s__Clostridium_sp_CAG_253	14.3160847807
PWY-7791: UMP biosynthesis III|g__Coprobacter.s__Coprobacter_fastidiosus	14.1582927737
PWY-7791: UMP biosynthesis III|g__Bacteroides.s__Bacteroides_caccae	14.1456933310
PWY-7791: UMP biosynthesis III|g__Blautia.s__Blautia_sp_CAG_52	13.9230926954
PWY-7791: UMP biosynthesis III|g__Parabacteroides.s__Parabacteroides_merdae	13.2191826809
PWY-7791: UMP biosynthesis III|g__Blautia.s__Blautia_obeum	12.5556234562
PWY-7791: UMP biosynthesis III|g__Coprococcus.s__Coprococcus_catus	12.5248999788
PWY-7791: UMP biosynthesis III|g__Lachnospiraceae_unclassified.s__Eubacterium_rectale	11.4169309632
PWY-7791: UMP biosynthesis III|g__Clostridium.s__Clostridium_sp_AF36_4	10.3979148434
PWY-7791: UMP biosynthesis III|g__Bacteroides.s__Bacteroides_intestinalis	8.1315469156
PWY-7791: UMP biosynthesis III|g__Eubacterium.s__Eubacterium_sp_36_13	7.5714595099
PWY-7791: UMP biosynthesis III|g__Bifidobacterium.s__Bifidobacterium_pseudocatenulatum	7.5063140887
PWY-7791: UMP biosynthesis III|g__Dorea.s__Dorea_formicigenerans	7.2907980902
PWY-7791: UMP biosynthesis III|g__Bacteroides.s__Bacteroides_sp_D2	6.7753304157
PWY-7791: UMP biosynthesis III|g__Bacteroides.s__Bacteroides_ovatus	6.4423664305
PWY-7791: UMP biosynthesis III|g__Victivallis.s__Victivallis_vadensis	4.7780593230
PWY-7791: UMP biosynthesis III|g__Porphyromonas.s__Porphyromonas_sp_31_2	4.2952080021
PWY-7791: UMP biosynthesis III|g__Parabacteroides.s__Parabacteroides_distasonis	3.6267955566
PWY-7791: UMP biosynthesis III|g__Blautia.s__Blautia_sp	2.7579854776
PWY-7791: UMP biosynthesis III|g__Bacteroides.s__Bacteroides_xylanisolvens	2.2486064034
PWY-7791: UMP biosynthesis III|g__Lentisphaerae_unclassified.s__Lentisphaerae_bacterium	2.0803352266
VALSYN-PWY: L-valine biosynthesis	11869.0867638751
VALSYN-PWY: L-valine biosynthesis|g__Prevotella.s__Prevotella_copri	5338.9516699979
VALSYN-PWY: L-valine biosynthesis|unclassified	1518.0731342071
VALSYN-PWY: L-valine biosynthesis|g__Firmicutes_unclassified.s__Firmicutes_bacterium_CAG_65_45_313	982.6447638723
VALSYN-PWY: L-valine biosynthesis|g__Prevotella.s__Prevotella_sp_AM42_24	476.6842383036
VALSYN-PWY: L-valine biosynthesis|g__Faecalibacterium.s__Faecalibacterium_prausnitzii	441.6302493108
VALSYN-PWY: L-valine biosynthesis|g__Bacteroides.s__Bacteroides_vulgatus	263.0575039185
VALSYN-PWY: L-valine biosynthesis|g__Firmicutes_unclassified.s__Firmicutes_bacterium_CAG_41	162.4640634914
VALSYN-PWY: L-valine biosynthesis|g__Roseburia.s__Roseburia_hominis	136.1803698556
VALSYN-PWY: L-valine biosynthesis|g__Blautia.s__Ruminococcus_torques	126.4095316409
VALSYN-PWY: L-valine biosynthesis|g__Prevotella.s__Prevotella_sp_CAG_386	114.8507727589
VALSYN-PWY: L-valine biosynthesis|g__Eubacterium.s__Eubacterium_sp_CAG_252	113.9457649065
VALSYN-PWY: L-valine biosynthesis|g__Anaerostipes.s__Anaerostipes_hadrus	86.1279712490
VALSYN-PWY: L-valine biosynthesis|g__Bacteroides.s__Bacteroides_salyersiae	78.8731460640
VALSYN-PWY: L-valine biosynthesis|g__Bacteroides.s__Bacteroides_thetaiotaomicron	76.2964783480
VALSYN-PWY: L-valine biosynthesis|g__Ruminococcus.s__Ruminococcus_sp_CAG_254	68.1254480851
VALSYN-PWY: L-valine biosynthesis|g__Sutterella.s__Sutterella_sp_CAG_397	66.8510182997
VALSYN-PWY: L-valine biosynthesis|g__Agathobaculum.s__Agathobaculum_butyriciproducens	66.7217222458
VALSYN-PWY: L-valine biosynthesis|g__Dorea.s__Dorea_longicatena	62.1857864571
VALSYN-PWY: L-valine biosynthesis|g__Clostridiales_unclassified.s__Clostridiales_bacterium_KLE1615	60.7750422049
VALSYN-PWY: L-valine biosynthesis|g__Ruminococcus.s__Ruminococcus_bromii	60.3397880360
VALSYN-PWY: L-valine biosynthesis|g__Clostridium.s__Clostridium_sp_AM22_11AC	58.2982269838
VALSYN-PWY: L-valine biosynthesis|g__Bacteroides.s__Bacteroides_finegoldii	56.8753738406
VALSYN-PWY: L-valine biosynthesis|g__Akkermansia.s__Akkermansia_muciniphila	54.3257989088
VALSYN-PWY: L-valine biosynthesis|g__Blautia.s__Blautia_obeum	47.3547747451
VALSYN-PWY: L-valine biosynthesis|g__Eubacterium.s__Eubacterium_hallii	45.5059799035
VALSYN-PWY: L-valine biosynthesis|g__Blautia.s__Blautia_wexlerae	44.9028231747
VALSYN-PWY: L-valine biosynthesis|g__Bacteroides.s__Bacteroides_cellulosilyticus	42.0622566283
VALSYN-PWY: L-valine biosynthesis|g__Bacteroides.s__Bacteroides_stercoris	40.3880538708
VALSYN-PWY: L-valine biosynthesis|g__Paraprevotella.s__Paraprevotella_clara	40.3620210727
VALSYN-PWY: L-valine biosynthesis|g__Blautia.s__Blautia_sp_AF19_10LB	35.7474321770
VALSYN-PWY: L-valine biosynthesis|g__Coprobacter.s__Coprobacter_fastidiosus	32.7645051195
VALSYN-PWY: L-valine biosynthesis|g__Fusicatenibacter.s__Fusicatenibacter_saccharivorans	32.5890402864
VALSYN-PWY: L-valine biosynthesis|g__Lachnospiraceae_unclassified.s__Eubacterium_rectale	26.1577227794
VALSYN-PWY: L-valine biosynthesis|g__Bacteroides.s__Bacteroides_caccae	24.2159683778
VALSYN-PWY: L-valine biosynthesis|g__Bacteroides.s__Bacteroides_intestinalis	22.8454381888
VALSYN-PWY: L-valine biosynthesis|g__Gemmiger.s__Gemmiger_formicilis	21.7151764866
VALSYN-PWY: L-valine biosynthesis|g__Bacteroides.s__Bacteroides_massiliensis	21.6983737223
VALSYN-PWY: L-valine biosynthesis|g__Firmicutes_unclassified.s__Firmicutes_bacterium_CAG_194	20.7477055533
VALSYN-PWY: L-valine biosynthesis|g__Dorea.s__Dorea_formicigenerans	18.9478084755
VALSYN-PWY: L-valine biosynthesis|g__Parabacteroides.s__Parabacteroides_merdae	16.7770351867
VALSYN-PWY: L-valine biosynthesis|g__Odoribacter.s__Odoribacter_splanchnicus	16.1661099092
VALSYN-PWY: L-valine biosynthesis|g__Blautia.s__Blautia_sp_CAG_52	15.5686883874
VALSYN-PWY: L-valine biosynthesis|g__Eubacterium.s__Eubacterium_ramulus	15.3727430545
VALSYN-PWY: L-valine biosynthesis|g__Subdoligranulum.s__Subdoligranulum_sp	14.2012477329
VALSYN-PWY: L-valine biosynthesis|g__Subdoligranulum.s__Subdoligranulum_sp_APC924_74	12.6805747149
VALSYN-PWY: L-valine biosynthesis|g__Bilophila.s__Bilophila_wadsworthia	11.9088913248
VALSYN-PWY: L-valine biosynthesis|g__Bacteroides.s__Bacteroides_ovatus	11.5806827778
VALSYN-PWY: L-valine biosynthesis|g__Bifidobacterium.s__Bifidobacterium_bifidum	10.8387645225
VALSYN-PWY: L-valine biosynthesis|g__Subdoligranulum.s__Subdoligranulum_variabile	10.3749115775
VALSYN-PWY: L-valine biosynthesis|g__Coprococcus.s__Coprococcus_catus	9.5121386279
VALSYN-PWY: L-valine biosynthesis|g__Eubacterium.s__Eubacterium_sp_AF17_7	9.4674771470
VALSYN-PWY: L-valine biosynthesis|g__Eubacterium.s__Eubacterium_eligens	9.0746960922
VALSYN-PWY: L-valine biosynthesis|g__Blautia.s__Blautia_sp	8.8450752933
VALSYN-PWY: L-valine biosynthesis|g__Catenibacterium.s__Catenibacterium_mitsuokai	8.5100966478
VALSYN-PWY: L-valine biosynthesis|g__Alistipes.s__Alistipes_timonensis	8.4838428811
VALSYN-PWY: L-valine biosynthesis|g__Bacteroides.s__Bacteroides_uniformis	8.2793013202
VALSYN-PWY: L-valine biosynthesis|g__Clostridium.s__Clostridium_sp_CAG_230	7.7613578456
VALSYN-PWY: L-valine biosynthesis|g__Eubacterium.s__Eubacterium_sp_36_13	7.2926162261
VALSYN-PWY: L-valine biosynthesis|g__Parabacteroides.s__Parabacteroides_distasonis	7.1635590020
VALSYN-PWY: L-valine biosynthesis|g__Haemophilus.s__Haemophilus_sputorum	6.0747190442
VALSYN-PWY: L-valine biosynthesis|g__Eubacterium.s__Eubacterium_sp_CAG_38	5.9024134313
VALSYN-PWY: L-valine biosynthesis|g__Bifidobacterium.s__Bifidobacterium_pseudocatenulatum	5.7464397974
VALSYN-PWY: L-valine biosynthesis|g__Haemophilus.s__Haemophilus_parainfluenzae	5.3416412337
VALSYN-PWY: L-valine biosynthesis|g__Bacteroides.s__Bacteroides_sp_D2	5.1582145544
VALSYN-PWY: L-valine biosynthesis|g__Roseburia.s__Roseburia_sp_831b	4.1209112833
VALSYN-PWY: L-valine biosynthesis|g__Roseburia.s__Roseburia_intestinalis	3.7990713381
VALSYN-PWY: L-valine biosynthesis|g__Haemophilus.s__Haemophilus_sp_HMSC71H05	3.6347722978
VALSYN-PWY: L-valine biosynthesis|g__Lentisphaerae_unclassified.s__Lentisphaerae_bacterium	3.5328028776
VALSYN-PWY: L-valine biosynthesis|g__Bacteroides.s__Bacteroides_xylanisolvens	3.1816217946
VALSYN-PWY: L-valine biosynthesis|g__Roseburia.s__Roseburia_inulinivorans	2.9806259314
VALSYN-PWY: L-valine biosynthesis|g__Paraprevotella.s__Paraprevotella_xylaniphila	2.9438220623
VALSYN-PWY: L-valine biosynthesis|g__Porphyromonas.s__Porphyromonas_sp_31_2	2.1196831653
VALSYN-PWY: L-valine biosynthesis|g__Victivallis.s__Victivallis_vadensis	1.9623484924
VALSYN-PWY: L-valine biosynthesis|g__Eubacterium.s__Eubacterium_ventriosum	1.9031345060
VALSYN-PWY: L-valine biosynthesis|g__Bacteroides.s__Bacteroides_caecimuris	0.9185899644
PWY-6386: UDP-N-acetylmuramoyl-pentapeptide biosynthesis II (lysine-containing)	10991.1951897215
PWY-6386: UDP-N-acetylmuramoyl-pentapeptide biosynthesis II (lysine-containing)|g__Prevotella.s__Prevotella_copri	4147.3376031679
PWY-6386: UDP-N-acetylmuramoyl-pentapeptide biosynthesis II (lysine-containing)|unclassified	2028.9970340509
PWY-6386: UDP-N-acetylmuramoyl-pentapeptide biosynthesis II (lysine-containing)|g__Faecalibacterium.s__Faecalibacterium_prausnitzii	542.8912516020
PWY-6386: UDP-N-acetylmuramoyl-pentapeptide biosynthesis II (lysine-containing)|g__Bacteroides.s__Bacteroides_vulgatus	287.6129611902
PWY-6386: UDP-N-acetylmuramoyl-pentapeptide biosynthesis II (lysine-containing)|g__Firmicutes_unclassified.s__Firmicutes_bacterium_CAG_41	141.8991699275
PWY-6386: UDP-N-acetylmuramoyl-pentapeptide biosynthesis II (lysine-containing)|g__Eubacterium.s__Eubacterium_sp_CAG_252	113.5274681530
PWY-6386: UDP-N-acetylmuramoyl-pentapeptide biosynthesis II (lysine-containing)|g__Sutterella.s__Sutterella_wadsworthensis	113.0856138860
PWY-6386: UDP-N-acetylmuramoyl-pentapeptide biosynthesis II (lysine-containing)|g__Anaerostipes.s__Anaerostipes_hadrus	95.8816107612
PWY-6386: UDP-N-acetylmuramoyl-pentapeptide biosynthesis II (lysine-containing)|g__Roseburia.s__Roseburia_hominis	91.2078580915
PWY-6386: UDP-N-acetylmuramoyl-pentapeptide biosynthesis II (lysine-containing)|g__Blautia.s__Ruminococcus_torques	88.7030144352
PWY-6386: UDP-N-acetylmuramoyl-pentapeptide biosynthesis II (lysine-containing)|g__Collinsella.s__Collinsella_aerofaciens	83.7769807456
PWY-6386: UDP-N-acetylmuramoyl-pentapeptide biosynthesis II (lysine-containing)|g__Alistipes.s__Alistipes_putredinis	81.8526219284
PWY-6386: UDP-N-acetylmuramoyl-pentapeptide biosynthesis II (lysine-containing)|g__Bacteroides.s__Bacteroides_salyersiae	74.1550507746
PWY-6386: UDP-N-acetylmuramoyl-pentapeptide biosynthesis II (lysine-containing)|g__Sutterella.s__Sutterella_sp_CAG_397	72.1265905847
PWY-6386: UDP-N-acetylmuramoyl-pentapeptide biosynthesis II (lysine-containing)|g__Ruminococcus.s__Ruminococcus_sp_CAG_254	70.0771801690
PWY-6386: UDP-N-acetylmuramoyl-pentapeptide biosynthesis II (lysine-containing)|g__Clostridiales_unclassified.s__Clostridiales_bacterium_KLE1615	68.8920757640
PWY-6386: UDP-N-acetylmuramoyl-pentapeptide biosynthesis II (lysine-containing)|g__Bacteroides.s__Bacteroides_thetaiotaomicron	60.2525827158
PWY-6386: UDP-N-acetylmuramoyl-pentapeptide biosynthesis II (lysine-containing)|g__Fusicatenibacter.s__Fusicatenibacter_saccharivorans	44.7752912976
PWY-6386: UDP-N-acetylmuramoyl-pentapeptide biosynthesis II (lysine-containing)|g__Dorea.s__Dorea_longicatena	43.2019371648
PWY-6386: UDP-N-acetylmuramoyl-pentapeptide biosynthesis II (lysine-containing)|g__Bacteroides.s__Bacteroides_finegoldii	39.7093644386
PWY-6386: UDP-N-acetylmuramoyl-pentapeptide biosynthesis II (lysine-containing)|g__Bacteroides.s__Bacteroides_stercoris	36.2920132596
PWY-6386: UDP-N-acetylmuramoyl-pentapeptide biosynthesis II (lysine-containing)|g__Blautia.s__Blautia_sp_AF19_10LB	30.0407397803
PWY-6386: UDP-N-acetylmuramoyl-pentapeptide biosynthesis II (lysine-containing)|g__Bacteroides.s__Bacteroides_cellulosilyticus	29.9259901344
PWY-6386: UDP-N-acetylmuramoyl-pentapeptide biosynthesis II (lysine-containing)|g__Blautia.s__Blautia_wexlerae	27.4896035867
PWY-6386: UDP-N-acetylmuramoyl-pentapeptide biosynthesis II (lysine-containing)|g__Bacteroides.s__Bacteroides_massiliensis	27.0117682238
PWY-6386: UDP-N-acetylmuramoyl-pentapeptide biosynthesis II (lysine-containing)|g__Blautia.s__Blautia_obeum	26.4179734547
PWY-6386: UDP-N-acetylmuramoyl-pentapeptide biosynthesis II (lysine-containing)|g__Blautia.s__Blautia_sp_CAG_52	20.2349590493
PWY-6386: UDP-N-acetylmuramoyl-pentapeptide biosynthesis II (lysine-containing)|g__Bacteroides.s__Bacteroides_caccae	17.6566346892
PWY-6386: UDP-N-acetylmuramoyl-pentapeptide biosynthesis II (lysine-containing)|g__Eubacterium.s__Eubacterium_hallii	16.7399796888
PWY-6386: UDP-N-acetylmuramoyl-pentapeptide biosynthesis II (lysine-containing)|g__Coprobacter.s__Coprobacter_fastidiosus	16.5235105998
PWY-6386: UDP-N-acetylmuramoyl-pentapeptide biosynthesis II (lysine-containing)|g__Firmicutes_unclassified.s__Firmicutes_bacterium_CAG_194	12.5254713630
PWY-6386: UDP-N-acetylmuramoyl-pentapeptide biosynthesis II (lysine-containing)|g__Bilophila.s__Bilophila_wadsworthia	10.7248583166
PWY-6386: UDP-N-acetylmuramoyl-pentapeptide biosynthesis II (lysine-containing)|g__Bacteroides.s__Bacteroides_ovatus	10.5511042468
PWY-6386: UDP-N-acetylmuramoyl-pentapeptide biosynthesis II (lysine-containing)|g__Lachnospiraceae_unclassified.s__Eubacterium_rectale	9.8294373977
PWY-6386: UDP-N-acetylmuramoyl-pentapeptide biosynthesis II (lysine-containing)|g__Subdoligranulum.s__Subdoligranulum_sp	9.8162820633
PWY-6386: UDP-N-acetylmuramoyl-pentapeptide biosynthesis II (lysine-containing)|g__Butyricimonas.s__Butyricimonas_synergistica	5.7762291303
PWY-6386: UDP-N-acetylmuramoyl-pentapeptide biosynthesis II (lysine-containing)|g__Bacteroides.s__Bacteroides_uniformis	5.6857554834
PWY-6386: UDP-N-acetylmuramoyl-pentapeptide biosynthesis II (lysine-containing)|g__Parabacteroides.s__Parabacteroides_distasonis	5.2843699165
PWY-6386: UDP-N-acetylmuramoyl-pentapeptide biosynthesis II (lysine-containing)|g__Catenibacterium.s__Catenibacterium_mitsuokai	4.5622531059
PWY-6386: UDP-N-acetylmuramoyl-pentapeptide biosynthesis II (lysine-containing)|g__Bacteroides.s__Bacteroides_sp_D2	1.7225759528
PWY-6387: UDP-N-acetylmuramoyl-pentapeptide biosynthesis I (meso-diaminopimelate containing)	10830.2576507936
PWY-6387: UDP-N-acetylmuramoyl-pentapeptide biosynthesis I (meso-diaminopimelate containing)|g__Prevotella.s__Prevotella_copri	4345.3394050377
PWY-6387: UDP-N-acetylmuramoyl-pentapeptide biosynthesis I (meso-diaminopimelate containing)|unclassified	2063.4738328279
PWY-6387: UDP-N-acetylmuramoyl-pentapeptide biosynthesis I (meso-diaminopimelate containing)|g__Faecalibacterium.s__Faecalibacterium_prausnitzii	498.0655736302
PWY-6387: UDP-N-acetylmuramoyl-pentapeptide biosynthesis I (meso-diaminopimelate containing)|g__Bacteroides.s__Bacteroides_vulgatus	290.2769534669
PWY-6387: UDP-N-acetylmuramoyl-pentapeptide biosynthesis I (meso-diaminopimelate containing)|g__Firmicutes_unclassified.s__Firmicutes_bacterium_CAG_41	134.4575819860
PWY-6387: UDP-N-acetylmuramoyl-pentapeptide biosynthesis I (meso-diaminopimelate containing)|g__Eubacterium.s__Eubacterium_sp_CAG_252	122.5749710135
PWY-6387: UDP-N-acetylmuramoyl-pentapeptide biosynthesis I (meso-diaminopimelate containing)|g__Sutterella.s__Sutterella_wadsworthensis	120.4876640120
PWY-6387: UDP-N-acetylmuramoyl-pentapeptide biosynthesis I (meso-diaminopimelate containing)|g__Roseburia.s__Roseburia_hominis	100.0086141862
PWY-6387: UDP-N-acetylmuramoyl-pentapeptide biosynthesis I (meso-diaminopimelate containing)|g__Anaerostipes.s__Anaerostipes_hadrus	88.3761480837
PWY-6387: UDP-N-acetylmuramoyl-pentapeptide biosynthesis I (meso-diaminopimelate containing)|g__Alistipes.s__Alistipes_putredinis	87.8205572402
PWY-6387: UDP-N-acetylmuramoyl-pentapeptide biosynthesis I (meso-diaminopimelate containing)|g__Blautia.s__Ruminococcus_torques	87.7028398905
PWY-6387: UDP-N-acetylmuramoyl-pentapeptide biosynthesis I (meso-diaminopimelate containing)|g__Bacteroides.s__Bacteroides_salyersiae	78.2255838453
PWY-6387: UDP-N-acetylmuramoyl-pentapeptide biosynthesis I (meso-diaminopimelate containing)|g__Collinsella.s__Collinsella_aerofaciens	77.0243031415
PWY-6387: UDP-N-acetylmuramoyl-pentapeptide biosynthesis I (meso-diaminopimelate containing)|g__Sutterella.s__Sutterella_sp_CAG_397	72.2516126087
PWY-6387: UDP-N-acetylmuramoyl-pentapeptide biosynthesis I (meso-diaminopimelate containing)|g__Dialister.s__Dialister_sp_CAG_486	67.7020504731
PWY-6387: UDP-N-acetylmuramoyl-pentapeptide biosynthesis I (meso-diaminopimelate containing)|g__Clostridiales_unclassified.s__Clostridiales_bacterium_KLE1615	65.4967610703
PWY-6387: UDP-N-acetylmuramoyl-pentapeptide biosynthesis I (meso-diaminopimelate containing)|g__Ruminococcus.s__Ruminococcus_sp_CAG_254	65.1556949519
PWY-6387: UDP-N-acetylmuramoyl-pentapeptide biosynthesis I (meso-diaminopimelate containing)|g__Bacteroides.s__Bacteroides_thetaiotaomicron	57.3202759864
PWY-6387: UDP-N-acetylmuramoyl-pentapeptide biosynthesis I (meso-diaminopimelate containing)|g__Akkermansia.s__Akkermansia_muciniphila	48.5801196016
PWY-6387: UDP-N-acetylmuramoyl-pentapeptide biosynthesis I (meso-diaminopimelate containing)|g__Fusicatenibacter.s__Fusicatenibacter_saccharivorans	41.2580432067
PWY-6387: UDP-N-acetylmuramoyl-pentapeptide biosynthesis I (meso-diaminopimelate containing)|g__Dorea.s__Dorea_longicatena	41.1630501770
PWY-6387: UDP-N-acetylmuramoyl-pentapeptide biosynthesis I (meso-diaminopimelate containing)|g__Bacteroides.s__Bacteroides_finegoldii	39.2274589702
PWY-6387: UDP-N-acetylmuramoyl-pentapeptide biosynthesis I (meso-diaminopimelate containing)|g__Bacteroides.s__Bacteroides_stercoris	38.2590216548
PWY-6387: UDP-N-acetylmuramoyl-pentapeptide biosynthesis I (meso-diaminopimelate containing)|g__Blautia.s__Blautia_sp_AF19_10LB	37.1693999668
PWY-6387: UDP-N-acetylmuramoyl-pentapeptide biosynthesis I (meso-diaminopimelate containing)|g__Bacteroides.s__Bacteroides_cellulosilyticus	32.4482277994
PWY-6387: UDP-N-acetylmuramoyl-pentapeptide biosynthesis I (meso-diaminopimelate containing)|g__Bacteroides.s__Bacteroides_massiliensis	27.6899643613
PWY-6387: UDP-N-acetylmuramoyl-pentapeptide biosynthesis I (meso-diaminopimelate containing)|g__Blautia.s__Blautia_wexlerae	27.2476696854
PWY-6387: UDP-N-acetylmuramoyl-pentapeptide biosynthesis I (meso-diaminopimelate containing)|g__Blautia.s__Blautia_obeum	27.0648937994
PWY-6387: UDP-N-acetylmuramoyl-pentapeptide biosynthesis I (meso-diaminopimelate containing)|g__Blautia.s__Blautia_sp_CAG_52	19.2356655775
PWY-6387: UDP-N-acetylmuramoyl-pentapeptide biosynthesis I (meso-diaminopimelate containing)|g__Clostridium.s__Clostridium_sp_CAG_253	18.9404349221
PWY-6387: UDP-N-acetylmuramoyl-pentapeptide biosynthesis I (meso-diaminopimelate containing)|g__Eubacterium.s__Eubacterium_hallii	18.7870202239
PWY-6387: UDP-N-acetylmuramoyl-pentapeptide biosynthesis I (meso-diaminopimelate containing)|g__Coprobacter.s__Coprobacter_fastidiosus	17.3544560943
PWY-6387: UDP-N-acetylmuramoyl-pentapeptide biosynthesis I (meso-diaminopimelate containing)|g__Bacteroides.s__Bacteroides_caccae	17.2520249263
PWY-6387: UDP-N-acetylmuramoyl-pentapeptide biosynthesis I (meso-diaminopimelate containing)|g__Firmicutes_unclassified.s__Firmicutes_bacterium_CAG_194	13.6200207055
PWY-6387: UDP-N-acetylmuramoyl-pentapeptide biosynthesis I (meso-diaminopimelate containing)|g__Dorea.s__Dorea_formicigenerans	12.8572301905
PWY-6387: UDP-N-acetylmuramoyl-pentapeptide biosynthesis I (meso-diaminopimelate containing)|g__Bilophila.s__Bilophila_wadsworthia	11.1977927277
PWY-6387: UDP-N-acetylmuramoyl-pentapeptide biosynthesis I (meso-diaminopimelate containing)|g__Parabacteroides.s__Parabacteroides_merdae	10.8841138741
PWY-6387: UDP-N-acetylmuramoyl-pentapeptide biosynthesis I (meso-diaminopimelate containing)|g__Lachnospiraceae_unclassified.s__Eubacterium_rectale	10.8238109335
PWY-6387: UDP-N-acetylmuramoyl-pentapeptide biosynthesis I (meso-diaminopimelate containing)|g__Bacteroides.s__Bacteroides_ovatus	10.6508517656
PWY-6387: UDP-N-acetylmuramoyl-pentapeptide biosynthesis I (meso-diaminopimelate containing)|g__Catenibacterium.s__Catenibacterium_mitsuokai	10.2342013478
PWY-6387: UDP-N-acetylmuramoyl-pentapeptide biosynthesis I (meso-diaminopimelate containing)|g__Butyricimonas.s__Butyricimonas_synergistica	9.8950275400
PWY-6387: UDP-N-acetylmuramoyl-pentapeptide biosynthesis I (meso-diaminopimelate containing)|g__Subdoligranulum.s__Subdoligranulum_sp	9.8578712886
PWY-6387: UDP-N-acetylmuramoyl-pentapeptide biosynthesis I (meso-diaminopimelate containing)|g__Oscillibacter.s__Oscillibacter_sp_57_20	9.3791285060
PWY-6387: UDP-N-acetylmuramoyl-pentapeptide biosynthesis I (meso-diaminopimelate containing)|g__Coprococcus.s__Coprococcus_catus	8.1969847954
PWY-6387: UDP-N-acetylmuramoyl-pentapeptide biosynthesis I (meso-diaminopimelate containing)|g__Odoribacter.s__Odoribacter_splanchnicus	8.0275242904
PWY-6387: UDP-N-acetylmuramoyl-pentapeptide biosynthesis I (meso-diaminopimelate containing)|g__Bacteroides.s__Bacteroides_intestinalis	6.8153811062
PWY-6387: UDP-N-acetylmuramoyl-pentapeptide biosynthesis I (meso-diaminopimelate containing)|g__Bacteroides.s__Bacteroides_uniformis	5.7339483816
PWY-6387: UDP-N-acetylmuramoyl-pentapeptide biosynthesis I (meso-diaminopimelate containing)|g__Haemophilus.s__Haemophilus_parainfluenzae	5.4498256791
PWY-6387: UDP-N-acetylmuramoyl-pentapeptide biosynthesis I (meso-diaminopimelate containing)|g__Parabacteroides.s__Parabacteroides_distasonis	4.9317260797
PWY-6387: UDP-N-acetylmuramoyl-pentapeptide biosynthesis I (meso-diaminopimelate containing)|g__Bacteroides.s__Bacteroides_xylanisolvens	3.6755245857
PWY-6387: UDP-N-acetylmuramoyl-pentapeptide biosynthesis I (meso-diaminopimelate containing)|g__Bacteroides.s__Bacteroides_sp_D2	2.5072518778
PWY-6387: UDP-N-acetylmuramoyl-pentapeptide biosynthesis I (meso-diaminopimelate containing)|g__Butyricimonas.s__Butyricimonas_sp	1.9969380284
PWY-6700: queuosine biosynthesis I (de novo)	10790.5794571076
PWY-6700: queuosine biosynthesis I (de novo)|g__Prevotella.s__Prevotella_copri	3158.6093214745
PWY-6700: queuosine biosynthesis I (de novo)|unclassified	1885.7586651916
PWY-6700: queuosine biosynthesis I (de novo)|g__Firmicutes_unclassified.s__Firmicutes_bacterium_CAG_65_45_313	891.0504868383
PWY-6700: queuosine biosynthesis I (de novo)|g__Faecalibacterium.s__Faecalibacterium_prausnitzii	489.2936273249
PWY-6700: queuosine biosynthesis I (de novo)|g__Bacteroides.s__Bacteroides_vulgatus	320.5448310629
PWY-6700: queuosine biosynthesis I (de novo)|g__Firmicutes_unclassified.s__Firmicutes_bacterium_CAG_41	129.3481801269
PWY-6700: queuosine biosynthesis I (de novo)|g__Eubacterium.s__Eubacterium_sp_CAG_252	109.2707113601
PWY-6700: queuosine biosynthesis I (de novo)|g__Sutterella.s__Sutterella_wadsworthensis	99.0307625864
PWY-6700: queuosine biosynthesis I (de novo)|g__Roseburia.s__Roseburia_hominis	91.1623871016
PWY-6700: queuosine biosynthesis I (de novo)|g__Anaerostipes.s__Anaerostipes_hadrus	79.0470823513
PWY-6700: queuosine biosynthesis I (de novo)|g__Bacteroides.s__Bacteroides_salyersiae	75.8356606306
PWY-6700: queuosine biosynthesis I (de novo)|g__Sutterella.s__Sutterella_sp_CAG_397	74.2222528474
PWY-6700: queuosine biosynthesis I (de novo)|g__Akkermansia.s__Akkermansia_muciniphila	69.4855706846
PWY-6700: queuosine biosynthesis I (de novo)|g__Blautia.s__Ruminococcus_torques	63.4888351333
PWY-6700: queuosine biosynthesis I (de novo)|g__Ruminococcus.s__Ruminococcus_sp_CAG_254	58.8198328411
PWY-6700: queuosine biosynthesis I (de novo)|g__Clostridiales_unclassified.s__Clostridiales_bacterium_KLE1615	58.5972808368
PWY-6700: queuosine biosynthesis I (de novo)|g__Bacteroides.s__Bacteroides_thetaiotaomicron	53.4139188500
PWY-6700: queuosine biosynthesis I (de novo)|g__Collinsella.s__Collinsella_aerofaciens	53.0143986294
PWY-6700: queuosine biosynthesis I (de novo)|g__Clostridium.s__Clostridium_sp_CAG_75	52.5715665680
PWY-6700: queuosine biosynthesis I (de novo)|g__Bacteroides.s__Bacteroides_cellulosilyticus	48.5303033639
PWY-6700: queuosine biosynthesis I (de novo)|g__Paraprevotella.s__Paraprevotella_clara	47.3125507354
PWY-6700: queuosine biosynthesis I (de novo)|g__Bacteroides.s__Bacteroides_dorei	43.0807628333
PWY-6700: queuosine biosynthesis I (de novo)|g__Agathobaculum.s__Agathobaculum_butyriciproducens	40.0566487410
PWY-6700: queuosine biosynthesis I (de novo)|g__Dorea.s__Dorea_longicatena	38.9594436255
PWY-6700: queuosine biosynthesis I (de novo)|g__Bacteroides.s__Bacteroides_finegoldii	38.3954532267
PWY-6700: queuosine biosynthesis I (de novo)|g__Ruminococcus.s__Ruminococcus_bromii	38.3142961783
PWY-6700: queuosine biosynthesis I (de novo)|g__Bacteroides.s__Bacteroides_massiliensis	36.9855590904
PWY-6700: queuosine biosynthesis I (de novo)|g__Clostridium.s__Clostridium_sp_AM22_11AC	36.6378287878
PWY-6700: queuosine biosynthesis I (de novo)|g__Bacteroides.s__Bacteroides_stercoris	35.5715289401
PWY-6700: queuosine biosynthesis I (de novo)|g__Blautia.s__Blautia_sp_AF19_10LB	30.9257647768
PWY-6700: queuosine biosynthesis I (de novo)|g__Firmicutes_unclassified.s__Firmicutes_bacterium_CAG_103	30.7896943684
PWY-6700: queuosine biosynthesis I (de novo)|g__Clostridium.s__Clostridium_sp_CAG_253	29.3211171181
PWY-6700: queuosine biosynthesis I (de novo)|g__Coprobacter.s__Coprobacter_fastidiosus	25.3863241396
PWY-6700: queuosine biosynthesis I (de novo)|g__Fusicatenibacter.s__Fusicatenibacter_saccharivorans	24.2459334882
PWY-6700: queuosine biosynthesis I (de novo)|g__Oscillibacter.s__Oscillibacter_sp_57_20	17.5154780874
PWY-6700: queuosine biosynthesis I (de novo)|g__Blautia.s__Blautia_wexlerae	16.5348130929
PWY-6700: queuosine biosynthesis I (de novo)|g__Parabacteroides.s__Parabacteroides_merdae	15.5145262579
PWY-6700: queuosine biosynthesis I (de novo)|g__Gemmiger.s__Gemmiger_formicilis	15.3037763511
PWY-6700: queuosine biosynthesis I (de novo)|g__Bacteroides.s__Bacteroides_ovatus	15.1790807196
PWY-6700: queuosine biosynthesis I (de novo)|g__Eubacterium.s__Eubacterium_hallii	13.6063677801
PWY-6700: queuosine biosynthesis I (de novo)|g__Bacteroides.s__Bacteroides_uniformis	12.7425491480
PWY-6700: queuosine biosynthesis I (de novo)|g__Blautia.s__Blautia_obeum	12.4130331076
PWY-6700: queuosine biosynthesis I (de novo)|g__Odoribacter.s__Odoribacter_splanchnicus	11.7669395710
PWY-6700: queuosine biosynthesis I (de novo)|g__Bilophila.s__Bilophila_wadsworthia	11.3704135152
PWY-6700: queuosine biosynthesis I (de novo)|g__Roseburia.s__Roseburia_sp_CAG_471	11.2166209929
PWY-6700: queuosine biosynthesis I (de novo)|g__Bacteroides.s__Bacteroides_caccae	10.7409827621
PWY-6700: queuosine biosynthesis I (de novo)|g__Dorea.s__Dorea_formicigenerans	9.8940512017
PWY-6700: queuosine biosynthesis I (de novo)|g__Porphyromonas.s__Porphyromonas_sp_31_2	8.7644214960
PWY-6700: queuosine biosynthesis I (de novo)|g__Firmicutes_unclassified.s__Firmicutes_bacterium_CAG_129	8.6731313618
PWY-6700: queuosine biosynthesis I (de novo)|g__Clostridium.s__Clostridium_sp_CAG_230	8.4880636605
PWY-6700: queuosine biosynthesis I (de novo)|g__Firmicutes_unclassified.s__Firmicutes_bacterium_CAG_194	8.3590407006
PWY-6700: queuosine biosynthesis I (de novo)|g__Firmicutes_unclassified.s__Firmicutes_bacterium_CAG_460	8.0081861458
PWY-6700: queuosine biosynthesis I (de novo)|g__Clostridium.s__Clostridium_sp_CAG_433	7.6208714574
PWY-6700: queuosine biosynthesis I (de novo)|g__Bacteroides.s__Bacteroides_intestinalis	7.5914944784
PWY-6700: queuosine biosynthesis I (de novo)|g__Oscillibacter.s__Oscillibacter_sp_CAG_241	7.1223662083
PWY-6700: queuosine biosynthesis I (de novo)|g__Catenibacterium.s__Catenibacterium_mitsuokai	7.0136132415
PWY-6700: queuosine biosynthesis I (de novo)|g__Coprococcus.s__Coprococcus_catus	6.8059529991
PWY-6700: queuosine biosynthesis I (de novo)|g__Lachnospiraceae_unclassified.s__Eubacterium_rectale	6.4620461079
PWY-6700: queuosine biosynthesis I (de novo)|g__Lentisphaerae_unclassified.s__Lentisphaerae_bacterium	5.9394179370
PWY-6700: queuosine biosynthesis I (de novo)|g__Haemophilus.s__Haemophilus_parainfluenzae	4.9679155454
PWY-6700: queuosine biosynthesis I (de novo)|g__Bacteroides.s__Bacteroides_sp_D2	4.9554013875
PWY-6700: queuosine biosynthesis I (de novo)|g__Haemophilus.s__Haemophilus_sp_HMSC71H05	3.6637492367
PWY-6700: queuosine biosynthesis I (de novo)|g__Bacteroides.s__Bacteroides_xylanisolvens	3.3242381518
PWY-6700: queuosine biosynthesis I (de novo)|g__Victivallis.s__Victivallis_vadensis	2.6431718062
BRANCHED-CHAIN-AA-SYN-PWY: superpathway of branched chain amino acid biosynthesis	10787.1063425942
BRANCHED-CHAIN-AA-SYN-PWY: superpathway of branched chain amino acid biosynthesis|g__Prevotella.s__Prevotella_copri	4375.3840844028
BRANCHED-CHAIN-AA-SYN-PWY: superpathway of branched chain amino acid biosynthesis|unclassified	503.7570005107
BRANCHED-CHAIN-AA-SYN-PWY: superpathway of branched chain amino acid biosynthesis|g__Firmicutes_unclassified.s__Firmicutes_bacterium_CAG_41	154.8106758439
BRANCHED-CHAIN-AA-SYN-PWY: superpathway of branched chain amino acid biosynthesis|g__Roseburia.s__Roseburia_hominis	122.0230574443
BRANCHED-CHAIN-AA-SYN-PWY: superpathway of branched chain amino acid biosynthesis|g__Blautia.s__Ruminococcus_torques	96.7901040139
BRANCHED-CHAIN-AA-SYN-PWY: superpathway of branched chain amino acid biosynthesis|g__Anaerostipes.s__Anaerostipes_hadrus	77.9768347262
BRANCHED-CHAIN-AA-SYN-PWY: superpathway of branched chain amino acid biosynthesis|g__Bacteroides.s__Bacteroides_thetaiotaomicron	73.1100678568
BRANCHED-CHAIN-AA-SYN-PWY: superpathway of branched chain amino acid biosynthesis|g__Ruminococcus.s__Ruminococcus_sp_CAG_254	70.6503675289
BRANCHED-CHAIN-AA-SYN-PWY: superpathway of branched chain amino acid biosynthesis|g__Agathobaculum.s__Agathobaculum_butyriciproducens	54.8273667301
BRANCHED-CHAIN-AA-SYN-PWY: superpathway of branched chain amino acid biosynthesis|g__Akkermansia.s__Akkermansia_muciniphila	53.7415460734
BRANCHED-CHAIN-AA-SYN-PWY: superpathway of branched chain amino acid biosynthesis|g__Bacteroides.s__Bacteroides_finegoldii	52.8652459516
BRANCHED-CHAIN-AA-SYN-PWY: superpathway of branched chain amino acid biosynthesis|g__Dorea.s__Dorea_longicatena	49.6303294610
BRANCHED-CHAIN-AA-SYN-PWY: superpathway of branched chain amino acid biosynthesis|g__Blautia.s__Blautia_wexlerae	43.1811264290
BRANCHED-CHAIN-AA-SYN-PWY: superpathway of branched chain amino acid biosynthesis|g__Eubacterium.s__Eubacterium_hallii	37.7546697182
BRANCHED-CHAIN-AA-SYN-PWY: superpathway of branched chain amino acid biosynthesis|g__Bacteroides.s__Bacteroides_stercoris	36.1831683842
BRANCHED-CHAIN-AA-SYN-PWY: superpathway of branched chain amino acid biosynthesis|g__Blautia.s__Blautia_sp_AF19_10LB	35.5959506398
BRANCHED-CHAIN-AA-SYN-PWY: superpathway of branched chain amino acid biosynthesis|g__Bacteroides.s__Bacteroides_caccae	24.6341907598
BRANCHED-CHAIN-AA-SYN-PWY: superpathway of branched chain amino acid biosynthesis|g__Gemmiger.s__Gemmiger_formicilis	20.6296798349
BRANCHED-CHAIN-AA-SYN-PWY: superpathway of branched chain amino acid biosynthesis|g__Firmicutes_unclassified.s__Firmicutes_bacterium_CAG_194	17.0540932465
BRANCHED-CHAIN-AA-SYN-PWY: superpathway of branched chain amino acid biosynthesis|g__Lachnospiraceae_unclassified.s__Eubacterium_rectale	16.5076588988
BRANCHED-CHAIN-AA-SYN-PWY: superpathway of branched chain amino acid biosynthesis|g__Parabacteroides.s__Parabacteroides_merdae	15.5369454115
BRANCHED-CHAIN-AA-SYN-PWY: superpathway of branched chain amino acid biosynthesis|g__Blautia.s__Blautia_obeum	14.1617026021
BRANCHED-CHAIN-AA-SYN-PWY: superpathway of branched chain amino acid biosynthesis|g__Bilophila.s__Bilophila_wadsworthia	11.2143476707
BRANCHED-CHAIN-AA-SYN-PWY: superpathway of branched chain amino acid biosynthesis|g__Eubacterium.s__Eubacterium_eligens	9.0697967863
BRANCHED-CHAIN-AA-SYN-PWY: superpathway of branched chain amino acid biosynthesis|g__Bifidobacterium.s__Bifidobacterium_bifidum	8.7102693185
BRANCHED-CHAIN-AA-SYN-PWY: superpathway of branched chain amino acid biosynthesis|g__Catenibacterium.s__Catenibacterium_mitsuokai	8.3982158546
BRANCHED-CHAIN-AA-SYN-PWY: superpathway of branched chain amino acid biosynthesis|g__Dorea.s__Dorea_formicigenerans	6.1256253688
BRANCHED-CHAIN-AA-SYN-PWY: superpathway of branched chain amino acid biosynthesis|g__Bacteroides.s__Bacteroides_ovatus	5.4574160598
BRANCHED-CHAIN-AA-SYN-PWY: superpathway of branched chain amino acid biosynthesis|g__Blautia.s__Blautia_sp	4.9694690794
BRANCHED-CHAIN-AA-SYN-PWY: superpathway of branched chain amino acid biosynthesis|g__Bacteroides.s__Bacteroides_uniformis	4.8951685825
BRANCHED-CHAIN-AA-SYN-PWY: superpathway of branched chain amino acid biosynthesis|g__Parabacteroides.s__Parabacteroides_distasonis	4.6615520696
BRANCHED-CHAIN-AA-SYN-PWY: superpathway of branched chain amino acid biosynthesis|g__Bacteroides.s__Bacteroides_xylanisolvens	3.0540974199
BRANCHED-CHAIN-AA-SYN-PWY: superpathway of branched chain amino acid biosynthesis|g__Bifidobacterium.s__Bifidobacterium_pseudocatenulatum	2.7794347267
BRANCHED-CHAIN-AA-SYN-PWY: superpathway of branched chain amino acid biosynthesis|g__Porphyromonas.s__Porphyromonas_sp_31_2	2.6620432181
ILEUSYN-PWY: L-isoleucine biosynthesis I (from threonine)	10783.9244832899
ILEUSYN-PWY: L-isoleucine biosynthesis I (from threonine)|g__Prevotella.s__Prevotella_copri	4713.6636755782
ILEUSYN-PWY: L-isoleucine biosynthesis I (from threonine)|unclassified	495.7753340656
ILEUSYN-PWY: L-isoleucine biosynthesis I (from threonine)|g__Firmicutes_unclassified.s__Firmicutes_bacterium_CAG_41	161.2330483353
ILEUSYN-PWY: L-isoleucine biosynthesis I (from threonine)|g__Prevotella.s__Prevotella_sp_AM42_24	130.7606016908
ILEUSYN-PWY: L-isoleucine biosynthesis I (from threonine)|g__Roseburia.s__Roseburia_hominis	130.1159260579
ILEUSYN-PWY: L-isoleucine biosynthesis I (from threonine)|g__Blautia.s__Ruminococcus_torques	112.1249670123
ILEUSYN-PWY: L-isoleucine biosynthesis I (from threonine)|g__Anaerostipes.s__Anaerostipes_hadrus	79.1797808833
ILEUSYN-PWY: L-isoleucine biosynthesis I (from threonine)|g__Bacteroides.s__Bacteroides_thetaiotaomicron	72.7659822256
ILEUSYN-PWY: L-isoleucine biosynthesis I (from threonine)|g__Ruminococcus.s__Ruminococcus_sp_CAG_254	63.3700803692
ILEUSYN-PWY: L-isoleucine biosynthesis I (from threonine)|g__Dorea.s__Dorea_longicatena	60.4231092157
ILEUSYN-PWY: L-isoleucine biosynthesis I (from threonine)|g__Clostridium.s__Clostridium_sp_AM22_11AC	58.2535417444
ILEUSYN-PWY: L-isoleucine biosynthesis I (from threonine)|g__Bacteroides.s__Bacteroides_finegoldii	55.0262607125
ILEUSYN-PWY: L-isoleucine biosynthesis I (from threonine)|g__Agathobaculum.s__Agathobaculum_butyriciproducens	54.3053281015
ILEUSYN-PWY: L-isoleucine biosynthesis I (from threonine)|g__Akkermansia.s__Akkermansia_muciniphila	52.1278893784
ILEUSYN-PWY: L-isoleucine biosynthesis I (from threonine)|g__Blautia.s__Blautia_wexlerae	43.9170719076
ILEUSYN-PWY: L-isoleucine biosynthesis I (from threonine)|g__Eubacterium.s__Eubacterium_hallii	43.5233121426
ILEUSYN-PWY: L-isoleucine biosynthesis I (from threonine)|g__Bacteroides.s__Bacteroides_stercoris	36.1484598724
ILEUSYN-PWY: L-isoleucine biosynthesis I (from threonine)|g__Blautia.s__Blautia_sp_AF19_10LB	33.3946208762
ILEUSYN-PWY: L-isoleucine biosynthesis I (from threonine)|g__Bacteroides.s__Bacteroides_caccae	23.7650787948
ILEUSYN-PWY: L-isoleucine biosynthesis I (from threonine)|g__Firmicutes_unclassified.s__Firmicutes_bacterium_CAG_194	19.6421285061
ILEUSYN-PWY: L-isoleucine biosynthesis I (from threonine)|g__Gemmiger.s__Gemmiger_formicilis	19.5202956403
ILEUSYN-PWY: L-isoleucine biosynthesis I (from threonine)|g__Lachnospiraceae_unclassified.s__Eubacterium_rectale	18.4831830105
ILEUSYN-PWY: L-isoleucine biosynthesis I (from threonine)|g__Parabacteroides.s__Parabacteroides_merdae	15.3470426806
ILEUSYN-PWY: L-isoleucine biosynthesis I (from threonine)|g__Blautia.s__Blautia_obeum	12.7788260555
ILEUSYN-PWY: L-isoleucine biosynthesis I (from threonine)|g__Bilophila.s__Bilophila_wadsworthia	11.7528899072
ILEUSYN-PWY: L-isoleucine biosynthesis I (from threonine)|g__Bifidobacterium.s__Bifidobacterium_bifidum	10.4596834322
ILEUSYN-PWY: L-isoleucine biosynthesis I (from threonine)|g__Eubacterium.s__Eubacterium_eligens	8.3680063225
ILEUSYN-PWY: L-isoleucine biosynthesis I (from threonine)|g__Subdoligranulum.s__Subdoligranulum_variabile	7.6381892378
ILEUSYN-PWY: L-isoleucine biosynthesis I (from threonine)|g__Catenibacterium.s__Catenibacterium_mitsuokai	7.5813107730
ILEUSYN-PWY: L-isoleucine biosynthesis I (from threonine)|g__Dorea.s__Dorea_formicigenerans	6.7957149358
ILEUSYN-PWY: L-isoleucine biosynthesis I (from threonine)|g__Blautia.s__Blautia_sp	5.4183725203
ILEUSYN-PWY: L-isoleucine biosynthesis I (from threonine)|g__Bacteroides.s__Bacteroides_uniformis	5.0583262186
ILEUSYN-PWY: L-isoleucine biosynthesis I (from threonine)|g__Bacteroides.s__Bacteroides_ovatus	5.0232850191
ILEUSYN-PWY: L-isoleucine biosynthesis I (from threonine)|g__Parabacteroides.s__Parabacteroides_distasonis	4.2475696031
ILEUSYN-PWY: L-isoleucine biosynthesis I (from threonine)|g__Bacteroides.s__Bacteroides_xylanisolvens	2.9601038858
ILEUSYN-PWY: L-isoleucine biosynthesis I (from threonine)|g__Roseburia.s__Roseburia_inulinivorans	2.8632784538
ILEUSYN-PWY: L-isoleucine biosynthesis I (from threonine)|g__Bifidobacterium.s__Bifidobacterium_pseudocatenulatum	2.7992771838
ILEUSYN-PWY: L-isoleucine biosynthesis I (from threonine)|g__Porphyromonas.s__Porphyromonas_sp_31_2	2.0633718477
PEPTIDOGLYCANSYN-PWY: peptidoglycan biosynthesis I (meso-diaminopimelate containing)	10678.8025375852
PEPTIDOGLYCANSYN-PWY: peptidoglycan biosynthesis I (meso-diaminopimelate containing)|g__Prevotella.s__Prevotella_copri	4263.9679017661
PEPTIDOGLYCANSYN-PWY: peptidoglycan biosynthesis I (meso-diaminopimelate containing)|unclassified	2046.2394475734
PEPTIDOGLYCANSYN-PWY: peptidoglycan biosynthesis I (meso-diaminopimelate containing)|g__Faecalibacterium.s__Faecalibacterium_prausnitzii	448.3478287716
PEPTIDOGLYCANSYN-PWY: peptidoglycan biosynthesis I (meso-diaminopimelate containing)|g__Bacteroides.s__Bacteroides_vulgatus	293.0113890878
PEPTIDOGLYCANSYN-PWY: peptidoglycan biosynthesis I (meso-diaminopimelate containing)|g__Firmicutes_unclassified.s__Firmicutes_bacterium_CAG_41	127.1605575374
PEPTIDOGLYCANSYN-PWY: peptidoglycan biosynthesis I (meso-diaminopimelate containing)|g__Sutterella.s__Sutterella_wadsworthensis	116.5836244285
PEPTIDOGLYCANSYN-PWY: peptidoglycan biosynthesis I (meso-diaminopimelate containing)|g__Eubacterium.s__Eubacterium_sp_CAG_252	112.4718496315
PEPTIDOGLYCANSYN-PWY: peptidoglycan biosynthesis I (meso-diaminopimelate containing)|g__Roseburia.s__Roseburia_hominis	95.9749184392
PEPTIDOGLYCANSYN-PWY: peptidoglycan biosynthesis I (meso-diaminopimelate containing)|g__Anaerostipes.s__Anaerostipes_hadrus	93.6134126775
PEPTIDOGLYCANSYN-PWY: peptidoglycan biosynthesis I (meso-diaminopimelate containing)|g__Alistipes.s__Alistipes_putredinis	86.7744186477
PEPTIDOGLYCANSYN-PWY: peptidoglycan biosynthesis I (meso-diaminopimelate containing)|g__Blautia.s__Ruminococcus_torques	85.8811231637
PEPTIDOGLYCANSYN-PWY: peptidoglycan biosynthesis I (meso-diaminopimelate containing)|g__Bacteroides.s__Bacteroides_salyersiae	81.5897801315
PEPTIDOGLYCANSYN-PWY: peptidoglycan biosynthesis I (meso-diaminopimelate containing)|g__Sutterella.s__Sutterella_sp_CAG_397	74.9528680296
PEPTIDOGLYCANSYN-PWY: peptidoglycan biosynthesis I (meso-diaminopimelate containing)|g__Dialister.s__Dialister_sp_CAG_486	70.1543205365
PEPTIDOGLYCANSYN-PWY: peptidoglycan biosynthesis I (meso-diaminopimelate containing)|g__Collinsella.s__Collinsella_aerofaciens	66.9443334328
PEPTIDOGLYCANSYN-PWY: peptidoglycan biosynthesis I (meso-diaminopimelate containing)|g__Ruminococcus.s__Ruminococcus_sp_CAG_254	65.2180447007
PEPTIDOGLYCANSYN-PWY: peptidoglycan biosynthesis I (meso-diaminopimelate containing)|g__Bacteroides.s__Bacteroides_thetaiotaomicron	58.8544968796
PEPTIDOGLYCANSYN-PWY: peptidoglycan biosynthesis I (meso-diaminopimelate containing)|g__Akkermansia.s__Akkermansia_muciniphila	48.5978029243
PEPTIDOGLYCANSYN-PWY: peptidoglycan biosynthesis I (meso-diaminopimelate containing)|g__Fusicatenibacter.s__Fusicatenibacter_saccharivorans	42.5177531414
PEPTIDOGLYCANSYN-PWY: peptidoglycan biosynthesis I (meso-diaminopimelate containing)|g__Bacteroides.s__Bacteroides_stercoris	38.0490057415
PEPTIDOGLYCANSYN-PWY: peptidoglycan biosynthesis I (meso-diaminopimelate containing)|g__Bacteroides.s__Bacteroides_finegoldii	38.0269898833
PEPTIDOGLYCANSYN-PWY: peptidoglycan biosynthesis I (meso-diaminopimelate containing)|g__Dorea.s__Dorea_longicatena	36.6279841527
PEPTIDOGLYCANSYN-PWY: peptidoglycan biosynthesis I (meso-diaminopimelate containing)|g__Blautia.s__Blautia_sp_AF19_10LB	35.4535779703
PEPTIDOGLYCANSYN-PWY: peptidoglycan biosynthesis I (meso-diaminopimelate containing)|g__Bacteroides.s__Bacteroides_cellulosilyticus	35.3962572896
PEPTIDOGLYCANSYN-PWY: peptidoglycan biosynthesis I (meso-diaminopimelate containing)|g__Bacteroides.s__Bacteroides_massiliensis	28.0748159913
PEPTIDOGLYCANSYN-PWY: peptidoglycan biosynthesis I (meso-diaminopimelate containing)|g__Blautia.s__Blautia_wexlerae	26.1990418000
PEPTIDOGLYCANSYN-PWY: peptidoglycan biosynthesis I (meso-diaminopimelate containing)|g__Blautia.s__Blautia_obeum	25.2514312982
PEPTIDOGLYCANSYN-PWY: peptidoglycan biosynthesis I (meso-diaminopimelate containing)|g__Clostridium.s__Clostridium_sp_CAG_253	19.3955299137
PEPTIDOGLYCANSYN-PWY: peptidoglycan biosynthesis I (meso-diaminopimelate containing)|g__Blautia.s__Blautia_sp_CAG_52	19.1626069261
PEPTIDOGLYCANSYN-PWY: peptidoglycan biosynthesis I (meso-diaminopimelate containing)|g__Eubacterium.s__Eubacterium_hallii	18.0563512980
PEPTIDOGLYCANSYN-PWY: peptidoglycan biosynthesis I (meso-diaminopimelate containing)|g__Bacteroides.s__Bacteroides_caccae	17.6858233323
PEPTIDOGLYCANSYN-PWY: peptidoglycan biosynthesis I (meso-diaminopimelate containing)|g__Coprobacter.s__Coprobacter_fastidiosus	17.0500944451
PEPTIDOGLYCANSYN-PWY: peptidoglycan biosynthesis I (meso-diaminopimelate containing)|g__Firmicutes_unclassified.s__Firmicutes_bacterium_CAG_194	13.4724546617
PEPTIDOGLYCANSYN-PWY: peptidoglycan biosynthesis I (meso-diaminopimelate containing)|g__Dorea.s__Dorea_formicigenerans	13.3502199539
PEPTIDOGLYCANSYN-PWY: peptidoglycan biosynthesis I (meso-diaminopimelate containing)|g__Bacteroides.s__Bacteroides_ovatus	11.5288205958
PEPTIDOGLYCANSYN-PWY: peptidoglycan biosynthesis I (meso-diaminopimelate containing)|g__Subdoligranulum.s__Subdoligranulum_sp	11.1335440065
PEPTIDOGLYCANSYN-PWY: peptidoglycan biosynthesis I (meso-diaminopimelate containing)|g__Catenibacterium.s__Catenibacterium_mitsuokai	10.4134498997
PEPTIDOGLYCANSYN-PWY: peptidoglycan biosynthesis I (meso-diaminopimelate containing)|g__Oscillibacter.s__Oscillibacter_sp_57_20	10.4050068971
PEPTIDOGLYCANSYN-PWY: peptidoglycan biosynthesis I (meso-diaminopimelate containing)|g__Bilophila.s__Bilophila_wadsworthia	10.1482913913
PEPTIDOGLYCANSYN-PWY: peptidoglycan biosynthesis I (meso-diaminopimelate containing)|g__Lachnospiraceae_unclassified.s__Eubacterium_rectale	9.2470540375
PEPTIDOGLYCANSYN-PWY: peptidoglycan biosynthesis I (meso-diaminopimelate containing)|g__Butyricimonas.s__Butyricimonas_synergistica	9.0880667684
PEPTIDOGLYCANSYN-PWY: peptidoglycan biosynthesis I (meso-diaminopimelate containing)|g__Odoribacter.s__Odoribacter_splanchnicus	8.6490951624
PEPTIDOGLYCANSYN-PWY: peptidoglycan biosynthesis I (meso-diaminopimelate containing)|g__Bacteroides.s__Bacteroides_intestinalis	6.5875480069
PEPTIDOGLYCANSYN-PWY: peptidoglycan biosynthesis I (meso-diaminopimelate containing)|g__Bacteroides.s__Bacteroides_uniformis	5.6584534378
PEPTIDOGLYCANSYN-PWY: peptidoglycan biosynthesis I (meso-diaminopimelate containing)|g__Parabacteroides.s__Parabacteroides_distasonis	5.0430987446
PEPTIDOGLYCANSYN-PWY: peptidoglycan biosynthesis I (meso-diaminopimelate containing)|g__Haemophilus.s__Haemophilus_parainfluenzae	3.1233184146
PEPTIDOGLYCANSYN-PWY: peptidoglycan biosynthesis I (meso-diaminopimelate containing)|g__Bacteroides.s__Bacteroides_sp_D2	2.9692876679
PEPTIDOGLYCANSYN-PWY: peptidoglycan biosynthesis I (meso-diaminopimelate containing)|g__Bacteroides.s__Bacteroides_xylanisolvens	2.4114437146
PEPTIDOGLYCANSYN-PWY: peptidoglycan biosynthesis I (meso-diaminopimelate containing)|g__Butyricimonas.s__Butyricimonas_sp	2.2809178413
PWY-6385: peptidoglycan biosynthesis III (mycobacteria)	10463.7322316708
PWY-6385: peptidoglycan biosynthesis III (mycobacteria)|g__Prevotella.s__Prevotella_copri	4001.4372218298
PWY-6385: peptidoglycan biosynthesis III (mycobacteria)|unclassified	2046.2394475734
PWY-6385: peptidoglycan biosynthesis III (mycobacteria)|g__Bacteroides.s__Bacteroides_vulgatus	287.2951494611
PWY-6385: peptidoglycan biosynthesis III (mycobacteria)|g__Firmicutes_unclassified.s__Firmicutes_bacterium_CAG_41	134.1821812080
PWY-6385: peptidoglycan biosynthesis III (mycobacteria)|g__Sutterella.s__Sutterella_wadsworthensis	125.5930737658
PWY-6385: peptidoglycan biosynthesis III (mycobacteria)|g__Eubacterium.s__Eubacterium_sp_CAG_252	112.4718496315
PWY-6385: peptidoglycan biosynthesis III (mycobacteria)|g__Anaerostipes.s__Anaerostipes_hadrus	89.5712192952
PWY-6385: peptidoglycan biosynthesis III (mycobacteria)|g__Roseburia.s__Roseburia_hominis	89.4866006268
PWY-6385: peptidoglycan biosynthesis III (mycobacteria)|g__Alistipes.s__Alistipes_putredinis	82.1500811211
PWY-6385: peptidoglycan biosynthesis III (mycobacteria)|g__Bacteroides.s__Bacteroides_salyersiae	80.4156603029
PWY-6385: peptidoglycan biosynthesis III (mycobacteria)|g__Blautia.s__Ruminococcus_torques	80.1499898972
PWY-6385: peptidoglycan biosynthesis III (mycobacteria)|g__Sutterella.s__Sutterella_sp_CAG_397	74.7643793081
PWY-6385: peptidoglycan biosynthesis III (mycobacteria)|g__Collinsella.s__Collinsella_aerofaciens	74.3736425751
PWY-6385: peptidoglycan biosynthesis III (mycobacteria)|g__Dialister.s__Dialister_sp_CAG_486	69.1961612343
PWY-6385: peptidoglycan biosynthesis III (mycobacteria)|g__Bacteroides.s__Bacteroides_thetaiotaomicron	60.7571731758
PWY-6385: peptidoglycan biosynthesis III (mycobacteria)|g__Fusicatenibacter.s__Fusicatenibacter_saccharivorans	39.7823060384
PWY-6385: peptidoglycan biosynthesis III (mycobacteria)|g__Bacteroides.s__Bacteroides_finegoldii	38.6563576669
PWY-6385: peptidoglycan biosynthesis III (mycobacteria)|g__Bacteroides.s__Bacteroides_stercoris	36.6907241575
PWY-6385: peptidoglycan biosynthesis III (mycobacteria)|g__Dorea.s__Dorea_longicatena	36.6279841527
PWY-6385: peptidoglycan biosynthesis III (mycobacteria)|g__Bacteroides.s__Bacteroides_cellulosilyticus	36.0264056788
PWY-6385: peptidoglycan biosynthesis III (mycobacteria)|g__Blautia.s__Blautia_wexlerae	25.7863988458
PWY-6385: peptidoglycan biosynthesis III (mycobacteria)|g__Blautia.s__Blautia_sp_AF19_10LB	25.5864723815
PWY-6385: peptidoglycan biosynthesis III (mycobacteria)|g__Bacteroides.s__Bacteroides_massiliensis	25.2934708620
PWY-6385: peptidoglycan biosynthesis III (mycobacteria)|g__Blautia.s__Blautia_obeum	22.4986897675
PWY-6385: peptidoglycan biosynthesis III (mycobacteria)|g__Blautia.s__Blautia_sp_CAG_52	18.1010861555
PWY-6385: peptidoglycan biosynthesis III (mycobacteria)|g__Bacteroides.s__Bacteroides_caccae	17.8189244628
PWY-6385: peptidoglycan biosynthesis III (mycobacteria)|g__Coprobacter.s__Coprobacter_fastidiosus	17.7100022364
PWY-6385: peptidoglycan biosynthesis III (mycobacteria)|g__Eubacterium.s__Eubacterium_hallii	16.5263009543
PWY-6385: peptidoglycan biosynthesis III (mycobacteria)|g__Firmicutes_unclassified.s__Firmicutes_bacterium_CAG_194	12.0773254296
PWY-6385: peptidoglycan biosynthesis III (mycobacteria)|g__Lachnospiraceae_unclassified.s__Eubacterium_rectale	11.8250664417
PWY-6385: peptidoglycan biosynthesis III (mycobacteria)|g__Bilophila.s__Bilophila_wadsworthia	11.6477212805
PWY-6385: peptidoglycan biosynthesis III (mycobacteria)|g__Bacteroides.s__Bacteroides_ovatus	11.4057957774
PWY-6385: peptidoglycan biosynthesis III (mycobacteria)|g__Catenibacterium.s__Catenibacterium_mitsuokai	11.2045133100
PWY-6385: peptidoglycan biosynthesis III (mycobacteria)|g__Odoribacter.s__Odoribacter_splanchnicus	8.5196511847
PWY-6385: peptidoglycan biosynthesis III (mycobacteria)|g__Bacteroides.s__Bacteroides_intestinalis	7.1387608343
PWY-6385: peptidoglycan biosynthesis III (mycobacteria)|g__Butyricimonas.s__Butyricimonas_synergistica	6.0588182108
PWY-6385: peptidoglycan biosynthesis III (mycobacteria)|g__Haemophilus.s__Haemophilus_parainfluenzae	6.0452460399
PWY-6385: peptidoglycan biosynthesis III (mycobacteria)|g__Bacteroides.s__Bacteroides_uniformis	5.8484930048
PWY-6385: peptidoglycan biosynthesis III (mycobacteria)|g__Parabacteroides.s__Parabacteroides_distasonis	5.4743888345
PWY-6385: peptidoglycan biosynthesis III (mycobacteria)|g__Bacteroides.s__Bacteroides_xylanisolvens	3.9629296823
PWY-6385: peptidoglycan biosynthesis III (mycobacteria)|g__Bacteroides.s__Bacteroides_sp_D2	3.0226401429
PWY-7953: UDP-N-acetylmuramoyl-pentapeptide biosynthesis III (meso-diaminopimelate containing)	10320.2868164699
PWY-7953: UDP-N-acetylmuramoyl-pentapeptide biosynthesis III (meso-diaminopimelate containing)|g__Prevotella.s__Prevotella_copri	4262.4438622837
PWY-7953: UDP-N-acetylmuramoyl-pentapeptide biosynthesis III (meso-diaminopimelate containing)|unclassified	1805.3261054917
PWY-7953: UDP-N-acetylmuramoyl-pentapeptide biosynthesis III (meso-diaminopimelate containing)|g__Bacteroides.s__Bacteroides_vulgatus	274.7047160613
PWY-7953: UDP-N-acetylmuramoyl-pentapeptide biosynthesis III (meso-diaminopimelate containing)|g__Firmicutes_unclassified.s__Firmicutes_bacterium_CAG_41	133.1262863243
PWY-7953: UDP-N-acetylmuramoyl-pentapeptide biosynthesis III (meso-diaminopimelate containing)|g__Eubacterium.s__Eubacterium_sp_CAG_252	123.0297724397
PWY-7953: UDP-N-acetylmuramoyl-pentapeptide biosynthesis III (meso-diaminopimelate containing)|g__Sutterella.s__Sutterella_wadsworthensis	109.4241155446
PWY-7953: UDP-N-acetylmuramoyl-pentapeptide biosynthesis III (meso-diaminopimelate containing)|g__Roseburia.s__Roseburia_hominis	92.4439995656
PWY-7953: UDP-N-acetylmuramoyl-pentapeptide biosynthesis III (meso-diaminopimelate containing)|g__Dialister.s__Dialister_sp_CAG_486	87.4972680028
PWY-7953: UDP-N-acetylmuramoyl-pentapeptide biosynthesis III (meso-diaminopimelate containing)|g__Blautia.s__Ruminococcus_torques	81.3871501543
PWY-7953: UDP-N-acetylmuramoyl-pentapeptide biosynthesis III (meso-diaminopimelate containing)|g__Alistipes.s__Alistipes_putredinis	81.2576951072
PWY-7953: UDP-N-acetylmuramoyl-pentapeptide biosynthesis III (meso-diaminopimelate containing)|g__Anaerostipes.s__Anaerostipes_hadrus	78.0110668938
PWY-7953: UDP-N-acetylmuramoyl-pentapeptide biosynthesis III (meso-diaminopimelate containing)|g__Bacteroides.s__Bacteroides_salyersiae	72.7959008227
PWY-7953: UDP-N-acetylmuramoyl-pentapeptide biosynthesis III (meso-diaminopimelate containing)|g__Bacteroides.s__Bacteroides_thetaiotaomicron	53.5072439316
PWY-7953: UDP-N-acetylmuramoyl-pentapeptide biosynthesis III (meso-diaminopimelate containing)|g__Akkermansia.s__Akkermansia_muciniphila	48.1977086601
PWY-7953: UDP-N-acetylmuramoyl-pentapeptide biosynthesis III (meso-diaminopimelate containing)|g__Clostridium.s__Clostridium_sp_CAG_75	41.4917551418
PWY-7953: UDP-N-acetylmuramoyl-pentapeptide biosynthesis III (meso-diaminopimelate containing)|g__Fusicatenibacter.s__Fusicatenibacter_saccharivorans	38.0554432583
PWY-7953: UDP-N-acetylmuramoyl-pentapeptide biosynthesis III (meso-diaminopimelate containing)|g__Bacteroides.s__Bacteroides_finegoldii	36.4647856974
PWY-7953: UDP-N-acetylmuramoyl-pentapeptide biosynthesis III (meso-diaminopimelate containing)|g__Dorea.s__Dorea_longicatena	35.5001898331
PWY-7953: UDP-N-acetylmuramoyl-pentapeptide biosynthesis III (meso-diaminopimelate containing)|g__Bacteroides.s__Bacteroides_stercoris	33.8376938100
PWY-7953: UDP-N-acetylmuramoyl-pentapeptide biosynthesis III (meso-diaminopimelate containing)|g__Bacteroides.s__Bacteroides_cellulosilyticus	28.7617312968
PWY-7953: UDP-N-acetylmuramoyl-pentapeptide biosynthesis III (meso-diaminopimelate containing)|g__Blautia.s__Blautia_wexlerae	25.6696881943
PWY-7953: UDP-N-acetylmuramoyl-pentapeptide biosynthesis III (meso-diaminopimelate containing)|g__Blautia.s__Blautia_obeum	25.4508457216
PWY-7953: UDP-N-acetylmuramoyl-pentapeptide biosynthesis III (meso-diaminopimelate containing)|g__Bacteroides.s__Bacteroides_massiliensis	24.5383876917
PWY-7953: UDP-N-acetylmuramoyl-pentapeptide biosynthesis III (meso-diaminopimelate containing)|g__Blautia.s__Blautia_sp_AF19_10LB	23.5506035761
PWY-7953: UDP-N-acetylmuramoyl-pentapeptide biosynthesis III (meso-diaminopimelate containing)|g__Blautia.s__Blautia_sp_CAG_52	18.3184104133
PWY-7953: UDP-N-acetylmuramoyl-pentapeptide biosynthesis III (meso-diaminopimelate containing)|g__Clostridium.s__Clostridium_sp_CAG_253	18.2029404428
PWY-7953: UDP-N-acetylmuramoyl-pentapeptide biosynthesis III (meso-diaminopimelate containing)|g__Eubacterium.s__Eubacterium_hallii	17.2222690676
PWY-7953: UDP-N-acetylmuramoyl-pentapeptide biosynthesis III (meso-diaminopimelate containing)|g__Coprobacter.s__Coprobacter_fastidiosus	16.4386687114
PWY-7953: UDP-N-acetylmuramoyl-pentapeptide biosynthesis III (meso-diaminopimelate containing)|g__Firmicutes_unclassified.s__Firmicutes_bacterium_CAG_194	15.1449534857
PWY-7953: UDP-N-acetylmuramoyl-pentapeptide biosynthesis III (meso-diaminopimelate containing)|g__Bacteroides.s__Bacteroides_caccae	14.4914968804
PWY-7953: UDP-N-acetylmuramoyl-pentapeptide biosynthesis III (meso-diaminopimelate containing)|g__Dorea.s__Dorea_formicigenerans	12.6051379507
PWY-7953: UDP-N-acetylmuramoyl-pentapeptide biosynthesis III (meso-diaminopimelate containing)|g__Bilophila.s__Bilophila_wadsworthia	10.7894750105
PWY-7953: UDP-N-acetylmuramoyl-pentapeptide biosynthesis III (meso-diaminopimelate containing)|g__Catenibacterium.s__Catenibacterium_mitsuokai	9.5867094014
PWY-7953: UDP-N-acetylmuramoyl-pentapeptide biosynthesis III (meso-diaminopimelate containing)|g__Bacteroides.s__Bacteroides_ovatus	9.3646560583
PWY-7953: UDP-N-acetylmuramoyl-pentapeptide biosynthesis III (meso-diaminopimelate containing)|g__Lachnospiraceae_unclassified.s__Eubacterium_rectale	8.7740579352
PWY-7953: UDP-N-acetylmuramoyl-pentapeptide biosynthesis III (meso-diaminopimelate containing)|g__Coprococcus.s__Coprococcus_catus	8.3182398573
PWY-7953: UDP-N-acetylmuramoyl-pentapeptide biosynthesis III (meso-diaminopimelate containing)|g__Haemophilus.s__Haemophilus_sp_HMSC71H05	6.4606387482
PWY-7953: UDP-N-acetylmuramoyl-pentapeptide biosynthesis III (meso-diaminopimelate containing)|g__Bacteroides.s__Bacteroides_uniformis	5.3483120053
PWY-7953: UDP-N-acetylmuramoyl-pentapeptide biosynthesis III (meso-diaminopimelate containing)|g__Butyricimonas.s__Butyricimonas_synergistica	5.1263765864
PWY-7953: UDP-N-acetylmuramoyl-pentapeptide biosynthesis III (meso-diaminopimelate containing)|g__Haemophilus.s__Haemophilus_parainfluenzae	4.8745763761
PWY-7953: UDP-N-acetylmuramoyl-pentapeptide biosynthesis III (meso-diaminopimelate containing)|g__Bacteroides.s__Bacteroides_sp_D2	1.8285621406
PWY-7953: UDP-N-acetylmuramoyl-pentapeptide biosynthesis III (meso-diaminopimelate containing)|g__Butyricimonas.s__Butyricimonas_sp	1.7978836341
PWY-6609: adenine and adenosine salvage III	10100.1756215148
PWY-6609: adenine and adenosine salvage III|unclassified	3386.5819468346
PWY-6609: adenine and adenosine salvage III|g__Prevotella.s__Prevotella_copri	2054.5714314423
PWY-6609: adenine and adenosine salvage III|g__Firmicutes_unclassified.s__Firmicutes_bacterium_CAG_65_45_313	904.7114026000
PWY-6609: adenine and adenosine salvage III|g__Faecalibacterium.s__Faecalibacterium_prausnitzii	548.3780338898
PWY-6609: adenine and adenosine salvage III|g__Bacteroides.s__Bacteroides_vulgatus	249.9116619335
PWY-6609: adenine and adenosine salvage III|g__Eubacterium.s__Eubacterium_sp_CAG_252	91.9771410890
PWY-6609: adenine and adenosine salvage III|g__Roseburia.s__Roseburia_hominis	90.7396818142
PWY-6609: adenine and adenosine salvage III|g__Alistipes.s__Alistipes_putredinis	81.6838592554
PWY-6609: adenine and adenosine salvage III|g__Clostridiales_unclassified.s__Clostridiales_bacterium_KLE1615	78.2583518317
PWY-6609: adenine and adenosine salvage III|g__Clostridium.s__Clostridium_sp_CAG_75	71.3424090987
PWY-6609: adenine and adenosine salvage III|g__Fusicatenibacter.s__Fusicatenibacter_saccharivorans	64.3531721479
PWY-6609: adenine and adenosine salvage III|g__Blautia.s__Ruminococcus_torques	63.7502606123
PWY-6609: adenine and adenosine salvage III|g__Ruminococcus.s__Ruminococcus_sp_CAG_254	63.6864666258
PWY-6609: adenine and adenosine salvage III|g__Anaerostipes.s__Anaerostipes_hadrus	63.4651839311
PWY-6609: adenine and adenosine salvage III|g__Bacteroides.s__Bacteroides_salyersiae	57.0288796494
PWY-6609: adenine and adenosine salvage III|g__Bacteroides.s__Bacteroides_finegoldii	49.9161355250
PWY-6609: adenine and adenosine salvage III|g__Bacteroides.s__Bacteroides_thetaiotaomicron	48.7843762455
PWY-6609: adenine and adenosine salvage III|g__Clostridium.s__Clostridium_sp_AM22_11AC	41.1080487691
PWY-6609: adenine and adenosine salvage III|g__Bacteroides.s__Bacteroides_xylanisolvens	40.6091370558
PWY-6609: adenine and adenosine salvage III|g__Bacteroides.s__Bacteroides_massiliensis	38.0276334136
PWY-6609: adenine and adenosine salvage III|g__Blautia.s__Blautia_sp_AF19_10LB	37.3999480556
PWY-6609: adenine and adenosine salvage III|g__Dorea.s__Dorea_longicatena	35.9274755927
PWY-6609: adenine and adenosine salvage III|g__Blautia.s__Blautia_wexlerae	35.8032786885
PWY-6609: adenine and adenosine salvage III|g__Agathobaculum.s__Agathobaculum_butyriciproducens	35.6985162189
PWY-6609: adenine and adenosine salvage III|g__Clostridium.s__Clostridium_sp_CAG_253	22.8928199792
PWY-6609: adenine and adenosine salvage III|g__Oscillibacter.s__Oscillibacter_sp_57_20	22.3787269590
PWY-6609: adenine and adenosine salvage III|g__Bacteroides.s__Bacteroides_stercoris	20.9053630297
PWY-6609: adenine and adenosine salvage III|g__Bacteroides.s__Bacteroides_sp_D2	20.1093667313
PWY-6609: adenine and adenosine salvage III|g__Coprobacter.s__Coprobacter_fastidiosus	19.8735320687
PWY-6609: adenine and adenosine salvage III|g__Blautia.s__Blautia_obeum	15.8742831907
PWY-6609: adenine and adenosine salvage III|g__Bacteroides.s__Bacteroides_caccae	15.6709108717
PWY-6609: adenine and adenosine salvage III|g__Dorea.s__Dorea_formicigenerans	14.8468914321
PWY-6609: adenine and adenosine salvage III|g__Bacteroides.s__Bacteroides_cellulosilyticus	12.8391680219
PWY-6609: adenine and adenosine salvage III|g__Firmicutes_unclassified.s__Firmicutes_bacterium_CAG_176	11.9913063029
PWY-6609: adenine and adenosine salvage III|g__Gemmiger.s__Gemmiger_formicilis	10.5599471556
PWY-6609: adenine and adenosine salvage III|g__Catenibacterium.s__Catenibacterium_mitsuokai	10.2336687703
PWY-6609: adenine and adenosine salvage III|g__Lachnospiraceae_unclassified.s__Eubacterium_rectale	10.1467657184
PWY-6609: adenine and adenosine salvage III|g__Coprococcus.s__Coprococcus_catus	9.5602294455
PWY-6609: adenine and adenosine salvage III|g__Subdoligranulum.s__Subdoligranulum_sp	9.3896713615
PWY-6609: adenine and adenosine salvage III|g__Eubacterium.s__Eubacterium_sp_36_13	9.1116173121
PWY-6609: adenine and adenosine salvage III|g__Parabacteroides.s__Parabacteroides_merdae	8.2304526749
PWY-6609: adenine and adenosine salvage III|g__Blautia.s__Blautia_sp_CAG_52	8.1267777326
PWY-6609: adenine and adenosine salvage III|g__Eubacterium.s__Eubacterium_eligens	7.7019351112
PWY-6609: adenine and adenosine salvage III|g__Firmicutes_unclassified.s__Firmicutes_bacterium_CAG_129	7.5507314771
PWY-6609: adenine and adenosine salvage III|g__Clostridium.s__Clostridium_sp_CAG_230	7.3322742271
PWY-6609: adenine and adenosine salvage III|g__Bacteroides.s__Bacteroides_uniformis	6.7482075074
PWY-6609: adenine and adenosine salvage III|g__Firmicutes_unclassified.s__Firmicutes_bacterium_CAG_95	6.1996280223
PWY-6609: adenine and adenosine salvage III|g__Subdoligranulum.s__Subdoligranulum_sp_APC924_74	5.8737151248
PWY-6609: adenine and adenosine salvage III|g__Alistipes.s__Alistipes_shahii	5.5325034578
PWY-6609: adenine and adenosine salvage III|g__Bacteroides.s__Bacteroides_intestinalis	3.9744716628
PWY-6609: adenine and adenosine salvage III|g__Ruminococcus.s__Ruminococcus_sp_AF31_8BH	2.7952480783
TRNA-CHARGING-PWY: tRNA charging	10021.5828741608
TRNA-CHARGING-PWY: tRNA charging|g__Prevotella.s__Prevotella_copri	3368.0780082593
TRNA-CHARGING-PWY: tRNA charging|unclassified	1383.5448342170
TRNA-CHARGING-PWY: tRNA charging|g__Faecalibacterium.s__Faecalibacterium_prausnitzii	523.4451325525
TRNA-CHARGING-PWY: tRNA charging|g__Bacteroides.s__Bacteroides_vulgatus	247.0650110224
TRNA-CHARGING-PWY: tRNA charging|g__Roseburia.s__Roseburia_hominis	88.6254037960
TRNA-CHARGING-PWY: tRNA charging|g__Bacteroides.s__Bacteroides_salyersiae	81.0836972427
TRNA-CHARGING-PWY: tRNA charging|g__Alistipes.s__Alistipes_putredinis	80.5209656626
TRNA-CHARGING-PWY: tRNA charging|g__Anaerostipes.s__Anaerostipes_hadrus	70.4343276350
TRNA-CHARGING-PWY: tRNA charging|g__Bacteroides.s__Bacteroides_thetaiotaomicron	54.9217831838
TRNA-CHARGING-PWY: tRNA charging|g__Agathobaculum.s__Agathobaculum_butyriciproducens	47.8878112166
TRNA-CHARGING-PWY: tRNA charging|g__Blautia.s__Ruminococcus_torques	41.6582519542
TRNA-CHARGING-PWY: tRNA charging|g__Fusicatenibacter.s__Fusicatenibacter_saccharivorans	33.9748407196
TRNA-CHARGING-PWY: tRNA charging|g__Bacteroides.s__Bacteroides_finegoldii	29.7412002776
TRNA-CHARGING-PWY: tRNA charging|g__Bacteroides.s__Bacteroides_massiliensis	27.8363064012
TRNA-CHARGING-PWY: tRNA charging|g__Gemmiger.s__Gemmiger_formicilis	22.6917500125
TRNA-CHARGING-PWY: tRNA charging|g__Eubacterium.s__Eubacterium_hallii	21.1786136866
TRNA-CHARGING-PWY: tRNA charging|g__Bacteroides.s__Bacteroides_caccae	19.1060683002
TRNA-CHARGING-PWY: tRNA charging|g__Coprobacter.s__Coprobacter_fastidiosus	18.4432858458
TRNA-CHARGING-PWY: tRNA charging|g__Odoribacter.s__Odoribacter_splanchnicus	12.7214192151
TRNA-CHARGING-PWY: tRNA charging|g__Subdoligranulum.s__Subdoligranulum_sp_APC924_74	12.6843777236
TRNA-CHARGING-PWY: tRNA charging|g__Lachnospiraceae_unclassified.s__Eubacterium_rectale	8.7361324478
TRNA-CHARGING-PWY: tRNA charging|g__Alistipes.s__Alistipes_shahii	8.4185317128
TRNA-CHARGING-PWY: tRNA charging|g__Bacteroides.s__Bacteroides_ovatus	5.9371216251
TRNA-CHARGING-PWY: tRNA charging|g__Bacteroides.s__Bacteroides_xylanisolvens	5.7706584714
TRNA-CHARGING-PWY: tRNA charging|g__Bacteroides.s__Bacteroides_sp_D2	3.5609507459
TRNA-CHARGING-PWY: tRNA charging|g__Bacteroides.s__Bacteroides_uniformis	3.2998869629
PWY-5103: L-isoleucine biosynthesis III	9989.8728588359
PWY-5103: L-isoleucine biosynthesis III|g__Prevotella.s__Prevotella_copri	4367.6079396201
PWY-5103: L-isoleucine biosynthesis III|unclassified	345.1353063125
PWY-5103: L-isoleucine biosynthesis III|g__Firmicutes_unclassified.s__Firmicutes_bacterium_CAG_41	159.8085258883
PWY-5103: L-isoleucine biosynthesis III|g__Roseburia.s__Roseburia_hominis	121.8578192758
PWY-5103: L-isoleucine biosynthesis III|g__Blautia.s__Ruminococcus_torques	100.3964831430
PWY-5103: L-isoleucine biosynthesis III|g__Prevotella.s__Prevotella_sp_AM42_24	90.4538268985
PWY-5103: L-isoleucine biosynthesis III|g__Anaerostipes.s__Anaerostipes_hadrus	72.4784398183
PWY-5103: L-isoleucine biosynthesis III|g__Bacteroides.s__Bacteroides_thetaiotaomicron	68.5410332776
PWY-5103: L-isoleucine biosynthesis III|g__Ruminococcus.s__Ruminococcus_sp_CAG_254	60.3790648662
PWY-5103: L-isoleucine biosynthesis III|g__Dorea.s__Dorea_longicatena	55.2098964079
PWY-5103: L-isoleucine biosynthesis III|g__Bacteroides.s__Bacteroides_finegoldii	52.8978317292
PWY-5103: L-isoleucine biosynthesis III|g__Akkermansia.s__Akkermansia_muciniphila	50.0512061179
PWY-5103: L-isoleucine biosynthesis III|g__Agathobaculum.s__Agathobaculum_butyriciproducens	48.5613023156
PWY-5103: L-isoleucine biosynthesis III|g__Blautia.s__Blautia_wexlerae	40.8785347295
PWY-5103: L-isoleucine biosynthesis III|g__Eubacterium.s__Eubacterium_hallii	40.7619581074
PWY-5103: L-isoleucine biosynthesis III|g__Bacteroides.s__Bacteroides_stercoris	33.6645138938
PWY-5103: L-isoleucine biosynthesis III|g__Blautia.s__Blautia_sp_AF19_10LB	31.6646546357
PWY-5103: L-isoleucine biosynthesis III|g__Bacteroides.s__Bacteroides_caccae	21.9890774974
PWY-5103: L-isoleucine biosynthesis III|g__Firmicutes_unclassified.s__Firmicutes_bacterium_CAG_194	18.3175613380
PWY-5103: L-isoleucine biosynthesis III|g__Gemmiger.s__Gemmiger_formicilis	17.3170301860
PWY-5103: L-isoleucine biosynthesis III|g__Lachnospiraceae_unclassified.s__Eubacterium_rectale	14.9618992807
PWY-5103: L-isoleucine biosynthesis III|g__Parabacteroides.s__Parabacteroides_merdae	14.3787020397
PWY-5103: L-isoleucine biosynthesis III|g__Bilophila.s__Bilophila_wadsworthia	11.2241803866
PWY-5103: L-isoleucine biosynthesis III|g__Bifidobacterium.s__Bifidobacterium_bifidum	9.9049961966
PWY-5103: L-isoleucine biosynthesis III|g__Blautia.s__Blautia_obeum	8.8154741651
PWY-5103: L-isoleucine biosynthesis III|g__Eubacterium.s__Eubacterium_eligens	7.4779090105
PWY-5103: L-isoleucine biosynthesis III|g__Catenibacterium.s__Catenibacterium_mitsuokai	6.8086195960
PWY-5103: L-isoleucine biosynthesis III|g__Subdoligranulum.s__Subdoligranulum_variabile	6.4281960058
PWY-5103: L-isoleucine biosynthesis III|g__Dorea.s__Dorea_formicigenerans	4.8680457389
PWY-5103: L-isoleucine biosynthesis III|g__Blautia.s__Blautia_sp	4.2490665108
PWY-5103: L-isoleucine biosynthesis III|g__Bacteroides.s__Bacteroides_uniformis	4.0773874700
PWY-5103: L-isoleucine biosynthesis III|g__Bacteroides.s__Bacteroides_ovatus	3.7129861691
PWY-5103: L-isoleucine biosynthesis III|g__Parabacteroides.s__Parabacteroides_distasonis	3.3243612563
PWY-5103: L-isoleucine biosynthesis III|g__Roseburia.s__Roseburia_inulinivorans	2.7262813522
PWY-5103: L-isoleucine biosynthesis III|g__Bacteroides.s__Bacteroides_xylanisolvens	2.6293132286
PWY-5103: L-isoleucine biosynthesis III|g__Bifidobacterium.s__Bifidobacterium_pseudocatenulatum	2.0764634340
PWY-5103: L-isoleucine biosynthesis III|g__Porphyromonas.s__Porphyromonas_sp_31_2	1.7645557020
PWY-6122: 5-aminoimidazole ribonucleotide biosynthesis II	9953.0954095998
PWY-6122: 5-aminoimidazole ribonucleotide biosynthesis II|g__Prevotella.s__Prevotella_copri	4035.6755045770
PWY-6122: 5-aminoimidazole ribonucleotide biosynthesis II|unclassified	2060.8222400763
PWY-6122: 5-aminoimidazole ribonucleotide biosynthesis II|g__Firmicutes_unclassified.s__Firmicutes_bacterium_CAG_65_45_313	1115.5904588721
PWY-6122: 5-aminoimidazole ribonucleotide biosynthesis II|g__Faecalibacterium.s__Faecalibacterium_prausnitzii	535.1898568772
PWY-6122: 5-aminoimidazole ribonucleotide biosynthesis II|g__Firmicutes_unclassified.s__Firmicutes_bacterium_CAG_41	146.3153564328
PWY-6122: 5-aminoimidazole ribonucleotide biosynthesis II|g__Bacteroides.s__Bacteroides_vulgatus	126.0908906057
PWY-6122: 5-aminoimidazole ribonucleotide biosynthesis II|g__Eubacterium.s__Eubacterium_sp_CAG_252	116.7607721970
PWY-6122: 5-aminoimidazole ribonucleotide biosynthesis II|g__Sutterella.s__Sutterella_wadsworthensis	106.7565518793
PWY-6122: 5-aminoimidazole ribonucleotide biosynthesis II|g__Roseburia.s__Roseburia_hominis	97.2360040633
PWY-6122: 5-aminoimidazole ribonucleotide biosynthesis II|g__Alistipes.s__Alistipes_putredinis	94.0967484679
PWY-6122: 5-aminoimidazole ribonucleotide biosynthesis II|g__Blautia.s__Ruminococcus_torques	79.4977000591
PWY-6122: 5-aminoimidazole ribonucleotide biosynthesis II|g__Anaerostipes.s__Anaerostipes_hadrus	76.0712746375
PWY-6122: 5-aminoimidazole ribonucleotide biosynthesis II|g__Sutterella.s__Sutterella_sp_CAG_397	71.3091565729
PWY-6122: 5-aminoimidazole ribonucleotide biosynthesis II|g__Collinsella.s__Collinsella_aerofaciens	63.6231578394
PWY-6122: 5-aminoimidazole ribonucleotide biosynthesis II|g__Bacteroides.s__Bacteroides_salyersiae	60.9221861813
PWY-6122: 5-aminoimidazole ribonucleotide biosynthesis II|g__Bacteroides.s__Bacteroides_thetaiotaomicron	59.7869108951
PWY-6122: 5-aminoimidazole ribonucleotide biosynthesis II|g__Clostridiales_unclassified.s__Clostridiales_bacterium_KLE1615	59.1043678247
PWY-6122: 5-aminoimidazole ribonucleotide biosynthesis II|g__Dialister.s__Dialister_sp_CAG_486	58.0745961092
PWY-6122: 5-aminoimidazole ribonucleotide biosynthesis II|g__Agathobaculum.s__Agathobaculum_butyriciproducens	56.5324333447
PWY-6122: 5-aminoimidazole ribonucleotide biosynthesis II|g__Ruminococcus.s__Ruminococcus_bromii	54.9843304453
PWY-6122: 5-aminoimidazole ribonucleotide biosynthesis II|g__Bacteroides.s__Bacteroides_cellulosilyticus	53.2579101572
PWY-6122: 5-aminoimidazole ribonucleotide biosynthesis II|g__Akkermansia.s__Akkermansia_muciniphila	46.9037851680
PWY-6122: 5-aminoimidazole ribonucleotide biosynthesis II|g__Blautia.s__Blautia_obeum	45.8714421043
PWY-6122: 5-aminoimidazole ribonucleotide biosynthesis II|g__Clostridium.s__Clostridium_sp_AM22_11AC	44.7939528556
PWY-6122: 5-aminoimidazole ribonucleotide biosynthesis II|g__Dorea.s__Dorea_longicatena	43.1087019277
PWY-6122: 5-aminoimidazole ribonucleotide biosynthesis II|g__Blautia.s__Blautia_sp_AF19_10LB	40.9117860615
PWY-6122: 5-aminoimidazole ribonucleotide biosynthesis II|g__Paraprevotella.s__Paraprevotella_clara	39.8595580848
PWY-6122: 5-aminoimidazole ribonucleotide biosynthesis II|g__Clostridium.s__Clostridium_sp_CAG_75	39.3426756218
PWY-6122: 5-aminoimidazole ribonucleotide biosynthesis II|g__Bacteroides.s__Bacteroides_stercoris	38.8078828951
PWY-6122: 5-aminoimidazole ribonucleotide biosynthesis II|g__Bacteroides.s__Bacteroides_finegoldii	37.9926412190
PWY-6122: 5-aminoimidazole ribonucleotide biosynthesis II|g__Fusicatenibacter.s__Fusicatenibacter_saccharivorans	32.9520337920
PWY-6122: 5-aminoimidazole ribonucleotide biosynthesis II|g__Blautia.s__Blautia_wexlerae	29.3115059056
PWY-6122: 5-aminoimidazole ribonucleotide biosynthesis II|g__Bacteroides.s__Bacteroides_massiliensis	27.4633539776
PWY-6122: 5-aminoimidazole ribonucleotide biosynthesis II|g__Gemmiger.s__Gemmiger_formicilis	22.0316757225
PWY-6122: 5-aminoimidazole ribonucleotide biosynthesis II|g__Eubacterium.s__Eubacterium_hallii	21.7888796458
PWY-6122: 5-aminoimidazole ribonucleotide biosynthesis II|g__Blautia.s__Blautia_sp_CAG_52	21.1733156791
PWY-6122: 5-aminoimidazole ribonucleotide biosynthesis II|g__Subdoligranulum.s__Subdoligranulum_sp	17.8094390027
PWY-6122: 5-aminoimidazole ribonucleotide biosynthesis II|g__Clostridium.s__Clostridium_sp_CAG_253	17.3580417557
PWY-6122: 5-aminoimidazole ribonucleotide biosynthesis II|g__Coprobacter.s__Coprobacter_fastidiosus	16.9709798520
PWY-6122: 5-aminoimidazole ribonucleotide biosynthesis II|g__Firmicutes_unclassified.s__Firmicutes_bacterium_CAG_194	16.4477844485
PWY-6122: 5-aminoimidazole ribonucleotide biosynthesis II|g__Dorea.s__Dorea_formicigenerans	16.2000546666
PWY-6122: 5-aminoimidazole ribonucleotide biosynthesis II|g__Coprococcus.s__Coprococcus_catus	14.8919091029
PWY-6122: 5-aminoimidazole ribonucleotide biosynthesis II|g__Bacteroides.s__Bacteroides_caccae	13.7127123090
PWY-6122: 5-aminoimidazole ribonucleotide biosynthesis II|g__Collinsella.s__Collinsella_sp	12.4141195802
PWY-6122: 5-aminoimidazole ribonucleotide biosynthesis II|g__Odoribacter.s__Odoribacter_splanchnicus	11.9874351477
PWY-6122: 5-aminoimidazole ribonucleotide biosynthesis II|g__Lachnospiraceae_unclassified.s__Eubacterium_rectale	11.9414325554
PWY-6122: 5-aminoimidazole ribonucleotide biosynthesis II|g__Eubacterium.s__Eubacterium_sp_AF17_7	11.2680549824
PWY-6122: 5-aminoimidazole ribonucleotide biosynthesis II|g__Alistipes.s__Alistipes_shahii	11.1395247578
PWY-6122: 5-aminoimidazole ribonucleotide biosynthesis II|g__Oscillibacter.s__Oscillibacter_sp_57_20	10.7130759919
PWY-6122: 5-aminoimidazole ribonucleotide biosynthesis II|g__Parabacteroides.s__Parabacteroides_merdae	10.5489343238
PWY-6122: 5-aminoimidazole ribonucleotide biosynthesis II|g__Bacteroides.s__Bacteroides_ovatus	9.0132937548
PWY-6122: 5-aminoimidazole ribonucleotide biosynthesis II|g__Eubacterium.s__Eubacterium_ramulus	9.0117948400
PWY-6122: 5-aminoimidazole ribonucleotide biosynthesis II|g__Catenibacterium.s__Catenibacterium_mitsuokai	8.5625813586
PWY-6122: 5-aminoimidazole ribonucleotide biosynthesis II|g__Subdoligranulum.s__Subdoligranulum_sp_APC924_74	8.3062946139
PWY-6122: 5-aminoimidazole ribonucleotide biosynthesis II|g__Clostridium.s__Clostridium_sp_AF36_4	8.1650953177
PWY-6122: 5-aminoimidazole ribonucleotide biosynthesis II|g__Eubacterium.s__Eubacterium_sp_36_13	6.9302642163
PWY-6122: 5-aminoimidazole ribonucleotide biosynthesis II|g__Eubacterium.s__Eubacterium_eligens	6.8086715998
PWY-6122: 5-aminoimidazole ribonucleotide biosynthesis II|g__Firmicutes_unclassified.s__Firmicutes_bacterium_CAG_110	6.6662558320
PWY-6122: 5-aminoimidazole ribonucleotide biosynthesis II|g__Alistipes.s__Alistipes_timonensis	6.4966704564
PWY-6122: 5-aminoimidazole ribonucleotide biosynthesis II|g__Bilophila.s__Bilophila_wadsworthia	6.4206349758
PWY-6122: 5-aminoimidazole ribonucleotide biosynthesis II|g__Bifidobacterium.s__Bifidobacterium_pseudocatenulatum	5.7164060855
PWY-6122: 5-aminoimidazole ribonucleotide biosynthesis II|g__Coprococcus.s__Coprococcus_comes	4.5865547112
PWY-6122: 5-aminoimidazole ribonucleotide biosynthesis II|g__Blautia.s__Blautia_sp	4.5778049168
PWY-6122: 5-aminoimidazole ribonucleotide biosynthesis II|g__Bacteroides.s__Bacteroides_uniformis	4.5257655296
PWY-6122: 5-aminoimidazole ribonucleotide biosynthesis II|g__Haemophilus.s__Haemophilus_parainfluenzae	4.3812279154
PWY-6122: 5-aminoimidazole ribonucleotide biosynthesis II|g__Bacteroides.s__Bacteroides_sp_D2	3.4751382815
PWY-6122: 5-aminoimidazole ribonucleotide biosynthesis II|g__Alistipes.s__Alistipes_finegoldii	3.2479472090
PWY-6122: 5-aminoimidazole ribonucleotide biosynthesis II|g__Bacteroides.s__Bacteroides_intestinalis	3.1110479595
PWY-6122: 5-aminoimidazole ribonucleotide biosynthesis II|g__Haemophilus.s__Haemophilus_sp_HMSC71H05	2.7755290852
PWY-6122: 5-aminoimidazole ribonucleotide biosynthesis II|g__Ruminococcus.s__Ruminococcus_sp_AF31_8BH	2.7623117096
PWY-6122: 5-aminoimidazole ribonucleotide biosynthesis II|g__Asaccharobacter.s__Asaccharobacter_celatus	2.7398011598
PWY-6122: 5-aminoimidazole ribonucleotide biosynthesis II|g__Alistipes.s__Alistipes_onderdonkii	2.3865019670
PWY-6122: 5-aminoimidazole ribonucleotide biosynthesis II|g__Alistipes.s__Alistipes_sp_58_9_plus	2.3252208960
PWY-6122: 5-aminoimidazole ribonucleotide biosynthesis II|g__Victivallis.s__Victivallis_vadensis	1.7894289485
PWY-6122: 5-aminoimidazole ribonucleotide biosynthesis II|g__Adlercreutzia.s__Adlercreutzia_equolifaciens	1.7534417207
PWY-6122: 5-aminoimidazole ribonucleotide biosynthesis II|g__Roseburia.s__Roseburia_sp_CAG_471	1.6710856866
PWY-6122: 5-aminoimidazole ribonucleotide biosynthesis II|g__Bacteroides.s__Bacteroides_xylanisolvens	1.6639148076
PWY-6122: 5-aminoimidazole ribonucleotide biosynthesis II|g__Butyricimonas.s__Butyricimonas_virosa	1.5444107631
PWY-6122: 5-aminoimidazole ribonucleotide biosynthesis II|g__Prevotella.s__Prevotella_sp_AM42_24	1.5438104185
PWY-6277: superpathway of 5-aminoimidazole ribonucleotide biosynthesis	9953.0954095998
PWY-6277: superpathway of 5-aminoimidazole ribonucleotide biosynthesis|g__Prevotella.s__Prevotella_copri	4035.6755045770
PWY-6277: superpathway of 5-aminoimidazole ribonucleotide biosynthesis|unclassified	2060.8222400763
PWY-6277: superpathway of 5-aminoimidazole ribonucleotide biosynthesis|g__Firmicutes_unclassified.s__Firmicutes_bacterium_CAG_65_45_313	1115.5904588721
PWY-6277: superpathway of 5-aminoimidazole ribonucleotide biosynthesis|g__Faecalibacterium.s__Faecalibacterium_prausnitzii	535.1898568772
PWY-6277: superpathway of 5-aminoimidazole ribonucleotide biosynthesis|g__Firmicutes_unclassified.s__Firmicutes_bacterium_CAG_41	146.3153564328
PWY-6277: superpathway of 5-aminoimidazole ribonucleotide biosynthesis|g__Bacteroides.s__Bacteroides_vulgatus	126.0908906057
PWY-6277: superpathway of 5-aminoimidazole ribonucleotide biosynthesis|g__Eubacterium.s__Eubacterium_sp_CAG_252	116.7607721970
PWY-6277: superpathway of 5-aminoimidazole ribonucleotide biosynthesis|g__Sutterella.s__Sutterella_wadsworthensis	106.7565518793
PWY-6277: superpathway of 5-aminoimidazole ribonucleotide biosynthesis|g__Roseburia.s__Roseburia_hominis	97.2360040633
PWY-6277: superpathway of 5-aminoimidazole ribonucleotide biosynthesis|g__Alistipes.s__Alistipes_putredinis	94.0967484679
PWY-6277: superpathway of 5-aminoimidazole ribonucleotide biosynthesis|g__Blautia.s__Ruminococcus_torques	79.4977000591
PWY-6277: superpathway of 5-aminoimidazole ribonucleotide biosynthesis|g__Anaerostipes.s__Anaerostipes_hadrus	76.0712746375
PWY-6277: superpathway of 5-aminoimidazole ribonucleotide biosynthesis|g__Sutterella.s__Sutterella_sp_CAG_397	71.3091565729
PWY-6277: superpathway of 5-aminoimidazole ribonucleotide biosynthesis|g__Collinsella.s__Collinsella_aerofaciens	63.6231578394
PWY-6277: superpathway of 5-aminoimidazole ribonucleotide biosynthesis|g__Bacteroides.s__Bacteroides_salyersiae	60.9221861813
PWY-6277: superpathway of 5-aminoimidazole ribonucleotide biosynthesis|g__Bacteroides.s__Bacteroides_thetaiotaomicron	59.7869108951
PWY-6277: superpathway of 5-aminoimidazole ribonucleotide biosynthesis|g__Clostridiales_unclassified.s__Clostridiales_bacterium_KLE1615	59.1043678247
PWY-6277: superpathway of 5-aminoimidazole ribonucleotide biosynthesis|g__Dialister.s__Dialister_sp_CAG_486	58.0745961092
PWY-6277: superpathway of 5-aminoimidazole ribonucleotide biosynthesis|g__Agathobaculum.s__Agathobaculum_butyriciproducens	56.5324333447
PWY-6277: superpathway of 5-aminoimidazole ribonucleotide biosynthesis|g__Ruminococcus.s__Ruminococcus_bromii	54.9843304453
PWY-6277: superpathway of 5-aminoimidazole ribonucleotide biosynthesis|g__Bacteroides.s__Bacteroides_cellulosilyticus	53.2579101572
PWY-6277: superpathway of 5-aminoimidazole ribonucleotide biosynthesis|g__Akkermansia.s__Akkermansia_muciniphila	46.9037851680
PWY-6277: superpathway of 5-aminoimidazole ribonucleotide biosynthesis|g__Blautia.s__Blautia_obeum	45.8714421043
PWY-6277: superpathway of 5-aminoimidazole ribonucleotide biosynthesis|g__Clostridium.s__Clostridium_sp_AM22_11AC	44.7939528556
PWY-6277: superpathway of 5-aminoimidazole ribonucleotide biosynthesis|g__Dorea.s__Dorea_longicatena	43.1087019277
PWY-6277: superpathway of 5-aminoimidazole ribonucleotide biosynthesis|g__Blautia.s__Blautia_sp_AF19_10LB	40.9117860615
PWY-6277: superpathway of 5-aminoimidazole ribonucleotide biosynthesis|g__Paraprevotella.s__Paraprevotella_clara	39.8595580848
PWY-6277: superpathway of 5-aminoimidazole ribonucleotide biosynthesis|g__Clostridium.s__Clostridium_sp_CAG_75	39.3426756218
PWY-6277: superpathway of 5-aminoimidazole ribonucleotide biosynthesis|g__Bacteroides.s__Bacteroides_stercoris	38.8078828951
PWY-6277: superpathway of 5-aminoimidazole ribonucleotide biosynthesis|g__Bacteroides.s__Bacteroides_finegoldii	37.9926412190
PWY-6277: superpathway of 5-aminoimidazole ribonucleotide biosynthesis|g__Fusicatenibacter.s__Fusicatenibacter_saccharivorans	32.9520337920
PWY-6277: superpathway of 5-aminoimidazole ribonucleotide biosynthesis|g__Blautia.s__Blautia_wexlerae	29.3115059056
PWY-6277: superpathway of 5-aminoimidazole ribonucleotide biosynthesis|g__Bacteroides.s__Bacteroides_massiliensis	27.4633539776
PWY-6277: superpathway of 5-aminoimidazole ribonucleotide biosynthesis|g__Gemmiger.s__Gemmiger_formicilis	22.0316757225
PWY-6277: superpathway of 5-aminoimidazole ribonucleotide biosynthesis|g__Eubacterium.s__Eubacterium_hallii	21.7888796458
PWY-6277: superpathway of 5-aminoimidazole ribonucleotide biosynthesis|g__Blautia.s__Blautia_sp_CAG_52	21.1733156791
PWY-6277: superpathway of 5-aminoimidazole ribonucleotide biosynthesis|g__Subdoligranulum.s__Subdoligranulum_sp	17.8094390027
PWY-6277: superpathway of 5-aminoimidazole ribonucleotide biosynthesis|g__Clostridium.s__Clostridium_sp_CAG_253	17.3580417557
PWY-6277: superpathway of 5-aminoimidazole ribonucleotide biosynthesis|g__Coprobacter.s__Coprobacter_fastidiosus	16.9709798520
PWY-6277: superpathway of 5-aminoimidazole ribonucleotide biosynthesis|g__Firmicutes_unclassified.s__Firmicutes_bacterium_CAG_194	16.4477844485
PWY-6277: superpathway of 5-aminoimidazole ribonucleotide biosynthesis|g__Dorea.s__Dorea_formicigenerans	16.2000546666
PWY-6277: superpathway of 5-aminoimidazole ribonucleotide biosynthesis|g__Coprococcus.s__Coprococcus_catus	14.8919091029
PWY-6277: superpathway of 5-aminoimidazole ribonucleotide biosynthesis|g__Bacteroides.s__Bacteroides_caccae	13.7127123090
PWY-6277: superpathway of 5-aminoimidazole ribonucleotide biosynthesis|g__Collinsella.s__Collinsella_sp	12.4141195802
PWY-6277: superpathway of 5-aminoimidazole ribonucleotide biosynthesis|g__Odoribacter.s__Odoribacter_splanchnicus	11.9874351477
PWY-6277: superpathway of 5-aminoimidazole ribonucleotide biosynthesis|g__Lachnospiraceae_unclassified.s__Eubacterium_rectale	11.9414325554
PWY-6277: superpathway of 5-aminoimidazole ribonucleotide biosynthesis|g__Eubacterium.s__Eubacterium_sp_AF17_7	11.2680549824
PWY-6277: superpathway of 5-aminoimidazole ribonucleotide biosynthesis|g__Alistipes.s__Alistipes_shahii	11.1395247578
PWY-6277: superpathway of 5-aminoimidazole ribonucleotide biosynthesis|g__Oscillibacter.s__Oscillibacter_sp_57_20	10.7130759919
PWY-6277: superpathway of 5-aminoimidazole ribonucleotide biosynthesis|g__Parabacteroides.s__Parabacteroides_merdae	10.5489343238
PWY-6277: superpathway of 5-aminoimidazole ribonucleotide biosynthesis|g__Bacteroides.s__Bacteroides_ovatus	9.0132937548
PWY-6277: superpathway of 5-aminoimidazole ribonucleotide biosynthesis|g__Eubacterium.s__Eubacterium_ramulus	9.0117948400
PWY-6277: superpathway of 5-aminoimidazole ribonucleotide biosynthesis|g__Catenibacterium.s__Catenibacterium_mitsuokai	8.5625813586
PWY-6277: superpathway of 5-aminoimidazole ribonucleotide biosynthesis|g__Subdoligranulum.s__Subdoligranulum_sp_APC924_74	8.3062946139
PWY-6277: superpathway of 5-aminoimidazole ribonucleotide biosynthesis|g__Clostridium.s__Clostridium_sp_AF36_4	8.1650953177
PWY-6277: superpathway of 5-aminoimidazole ribonucleotide biosynthesis|g__Eubacterium.s__Eubacterium_sp_36_13	6.9302642163
PWY-6277: superpathway of 5-aminoimidazole ribonucleotide biosynthesis|g__Eubacterium.s__Eubacterium_eligens	6.8086715998
PWY-6277: superpathway of 5-aminoimidazole ribonucleotide biosynthesis|g__Firmicutes_unclassified.s__Firmicutes_bacterium_CAG_110	6.6662558320
PWY-6277: superpathway of 5-aminoimidazole ribonucleotide biosynthesis|g__Alistipes.s__Alistipes_timonensis	6.4966704564
PWY-6277: superpathway of 5-aminoimidazole ribonucleotide biosynthesis|g__Bilophila.s__Bilophila_wadsworthia	6.4206349758
PWY-6277: superpathway of 5-aminoimidazole ribonucleotide biosynthesis|g__Bifidobacterium.s__Bifidobacterium_pseudocatenulatum	5.7164060855
PWY-6277: superpathway of 5-aminoimidazole ribonucleotide biosynthesis|g__Coprococcus.s__Coprococcus_comes	4.5865547112
PWY-6277: superpathway of 5-aminoimidazole ribonucleotide biosynthesis|g__Blautia.s__Blautia_sp	4.5778049168
PWY-6277: superpathway of 5-aminoimidazole ribonucleotide biosynthesis|g__Bacteroides.s__Bacteroides_uniformis	4.5257655296
PWY-6277: superpathway of 5-aminoimidazole ribonucleotide biosynthesis|g__Haemophilus.s__Haemophilus_parainfluenzae	4.3812279154
PWY-6277: superpathway of 5-aminoimidazole ribonucleotide biosynthesis|g__Bacteroides.s__Bacteroides_sp_D2	3.4751382815
PWY-6277: superpathway of 5-aminoimidazole ribonucleotide biosynthesis|g__Alistipes.s__Alistipes_finegoldii	3.2479472090
PWY-6277: superpathway of 5-aminoimidazole ribonucleotide biosynthesis|g__Bacteroides.s__Bacteroides_intestinalis	3.1110479595
PWY-6277: superpathway of 5-aminoimidazole ribonucleotide biosynthesis|g__Haemophilus.s__Haemophilus_sp_HMSC71H05	2.7755290852
PWY-6277: superpathway of 5-aminoimidazole ribonucleotide biosynthesis|g__Ruminococcus.s__Ruminococcus_sp_AF31_8BH	2.7623117096
PWY-6277: superpathway of 5-aminoimidazole ribonucleotide biosynthesis|g__Asaccharobacter.s__Asaccharobacter_celatus	2.7398011598
PWY-6277: superpathway of 5-aminoimidazole ribonucleotide biosynthesis|g__Alistipes.s__Alistipes_onderdonkii	2.3865019670
PWY-6277: superpathway of 5-aminoimidazole ribonucleotide biosynthesis|g__Alistipes.s__Alistipes_sp_58_9_plus	2.3252208960
PWY-6277: superpathway of 5-aminoimidazole ribonucleotide biosynthesis|g__Victivallis.s__Victivallis_vadensis	1.7894289485
PWY-6277: superpathway of 5-aminoimidazole ribonucleotide biosynthesis|g__Adlercreutzia.s__Adlercreutzia_equolifaciens	1.7534417207
PWY-6277: superpathway of 5-aminoimidazole ribonucleotide biosynthesis|g__Roseburia.s__Roseburia_sp_CAG_471	1.6710856866
PWY-6277: superpathway of 5-aminoimidazole ribonucleotide biosynthesis|g__Bacteroides.s__Bacteroides_xylanisolvens	1.6639148076
PWY-6277: superpathway of 5-aminoimidazole ribonucleotide biosynthesis|g__Butyricimonas.s__Butyricimonas_virosa	1.5444107631
PWY-6277: superpathway of 5-aminoimidazole ribonucleotide biosynthesis|g__Prevotella.s__Prevotella_sp_AM42_24	1.5438104185
PWY-6151: S-adenosyl-L-methionine salvage I	9883.4093882147
PWY-6151: S-adenosyl-L-methionine salvage I|g__Prevotella.s__Prevotella_copri	3145.4038694156
PWY-6151: S-adenosyl-L-methionine salvage I|unclassified	2760.5079610496
PWY-6151: S-adenosyl-L-methionine salvage I|g__Firmicutes_unclassified.s__Firmicutes_bacterium_CAG_65_45_313	994.4901930533
PWY-6151: S-adenosyl-L-methionine salvage I|g__Faecalibacterium.s__Faecalibacterium_prausnitzii	515.2872541120
PWY-6151: S-adenosyl-L-methionine salvage I|g__Bacteroides.s__Bacteroides_vulgatus	263.8459532943
PWY-6151: S-adenosyl-L-methionine salvage I|g__Eubacterium.s__Eubacterium_sp_CAG_252	123.3887675207
PWY-6151: S-adenosyl-L-methionine salvage I|g__Anaerostipes.s__Anaerostipes_hadrus	116.1157893268
PWY-6151: S-adenosyl-L-methionine salvage I|g__Firmicutes_unclassified.s__Firmicutes_bacterium_CAG_41	99.1647169547
PWY-6151: S-adenosyl-L-methionine salvage I|g__Blautia.s__Ruminococcus_torques	82.7159694944
PWY-6151: S-adenosyl-L-methionine salvage I|g__Ruminococcus.s__Ruminococcus_sp_CAG_254	72.0999954008
PWY-6151: S-adenosyl-L-methionine salvage I|g__Clostridiales_unclassified.s__Clostridiales_bacterium_KLE1615	71.0607662169
PWY-6151: S-adenosyl-L-methionine salvage I|g__Clostridium.s__Clostridium_sp_CAG_75	61.6692065540
PWY-6151: S-adenosyl-L-methionine salvage I|g__Dorea.s__Dorea_longicatena	60.4229414205
PWY-6151: S-adenosyl-L-methionine salvage I|g__Clostridium.s__Clostridium_sp_AM22_11AC	60.1401868642
PWY-6151: S-adenosyl-L-methionine salvage I|g__Fusicatenibacter.s__Fusicatenibacter_saccharivorans	42.3335295265
PWY-6151: S-adenosyl-L-methionine salvage I|g__Blautia.s__Blautia_wexlerae	37.9301563172
PWY-6151: S-adenosyl-L-methionine salvage I|g__Paraprevotella.s__Paraprevotella_clara	37.0181874951
PWY-6151: S-adenosyl-L-methionine salvage I|g__Ruminococcus.s__Ruminococcus_bromii	35.6210769947
PWY-6151: S-adenosyl-L-methionine salvage I|g__Agathobaculum.s__Agathobaculum_butyriciproducens	35.0581055639
PWY-6151: S-adenosyl-L-methionine salvage I|g__Clostridium.s__Clostridium_sp_CAG_253	34.8819120890
PWY-6151: S-adenosyl-L-methionine salvage I|g__Blautia.s__Blautia_sp_AF19_10LB	27.5184059513
PWY-6151: S-adenosyl-L-methionine salvage I|g__Bacteroides.s__Bacteroides_stercoris	26.8511143673
PWY-6151: S-adenosyl-L-methionine salvage I|g__Blautia.s__Blautia_sp_CAG_52	18.1254841208
PWY-6151: S-adenosyl-L-methionine salvage I|g__Gemmiger.s__Gemmiger_formicilis	15.8940397351
PWY-6151: S-adenosyl-L-methionine salvage I|g__Dorea.s__Dorea_formicigenerans	15.4287247429
PWY-6151: S-adenosyl-L-methionine salvage I|g__Eubacterium.s__Eubacterium_eligens	12.9970601888
PWY-6151: S-adenosyl-L-methionine salvage I|g__Lachnospiraceae_unclassified.s__Eubacterium_rectale	10.6852317085
PWY-6151: S-adenosyl-L-methionine salvage I|g__Blautia.s__Blautia_obeum	10.6475508217
PWY-6151: S-adenosyl-L-methionine salvage I|g__Eubacterium.s__Eubacterium_hallii	10.4610964629
PWY-6151: S-adenosyl-L-methionine salvage I|g__Odoribacter.s__Odoribacter_splanchnicus	10.0772589856
PWY-6151: S-adenosyl-L-methionine salvage I|g__Butyricimonas.s__Butyricimonas_synergistica	9.2566619916
PWY-6151: S-adenosyl-L-methionine salvage I|g__Haemophilus.s__Haemophilus_parainfluenzae	9.2120155040
PWY-6151: S-adenosyl-L-methionine salvage I|g__Eubacterium.s__Eubacterium_sp_36_13	8.5071188043
PWY-6151: S-adenosyl-L-methionine salvage I|g__Bifidobacterium.s__Bifidobacterium_bifidum	7.2508880507
PWY-6151: S-adenosyl-L-methionine salvage I|g__Haemophilus.s__Haemophilus_sp_HMSC71H05	6.8587531324
PWY-6151: S-adenosyl-L-methionine salvage I|g__Firmicutes_unclassified.s__Firmicutes_bacterium_CAG_95	6.2945866555
PWY-6151: S-adenosyl-L-methionine salvage I|g__Catenibacterium.s__Catenibacterium_mitsuokai	6.0494449326
PWY-6151: S-adenosyl-L-methionine salvage I|g__Subdoligranulum.s__Subdoligranulum_sp	5.4988216811
PWY-6151: S-adenosyl-L-methionine salvage I|g__Roseburia.s__Roseburia_sp_CAG_471	4.8863665284
PWY-6151: S-adenosyl-L-methionine salvage I|g__Bifidobacterium.s__Bifidobacterium_adolescentis	1.3762257010
PWY-6163: chorismate biosynthesis from 3-dehydroquinate	9674.3609651880
PWY-6163: chorismate biosynthesis from 3-dehydroquinate|unclassified	2445.2059923501
PWY-6163: chorismate biosynthesis from 3-dehydroquinate|g__Prevotella.s__Prevotella_copri	2180.8516235122
PWY-6163: chorismate biosynthesis from 3-dehydroquinate|g__Firmicutes_unclassified.s__Firmicutes_bacterium_CAG_65_45_313	1078.5272662062
PWY-6163: chorismate biosynthesis from 3-dehydroquinate|g__Faecalibacterium.s__Faecalibacterium_prausnitzii	808.6451736611
PWY-6163: chorismate biosynthesis from 3-dehydroquinate|g__Bacteroides.s__Bacteroides_vulgatus	270.4894520863
PWY-6163: chorismate biosynthesis from 3-dehydroquinate|g__Firmicutes_unclassified.s__Firmicutes_bacterium_CAG_41	121.5514904697
PWY-6163: chorismate biosynthesis from 3-dehydroquinate|g__Eubacterium.s__Eubacterium_sp_CAG_252	104.0085898364
PWY-6163: chorismate biosynthesis from 3-dehydroquinate|g__Sutterella.s__Sutterella_wadsworthensis	97.8752720297
PWY-6163: chorismate biosynthesis from 3-dehydroquinate|g__Roseburia.s__Roseburia_hominis	97.6369710057
PWY-6163: chorismate biosynthesis from 3-dehydroquinate|g__Dialister.s__Dialister_sp_CAG_486	89.9844454541
PWY-6163: chorismate biosynthesis from 3-dehydroquinate|g__Blautia.s__Ruminococcus_torques	85.5313092122
PWY-6163: chorismate biosynthesis from 3-dehydroquinate|g__Bacteroides.s__Bacteroides_salyersiae	85.3239774848
PWY-6163: chorismate biosynthesis from 3-dehydroquinate|g__Anaerostipes.s__Anaerostipes_hadrus	84.6184624053
PWY-6163: chorismate biosynthesis from 3-dehydroquinate|g__Sutterella.s__Sutterella_sp_CAG_397	78.7148518396
PWY-6163: chorismate biosynthesis from 3-dehydroquinate|g__Ruminococcus.s__Ruminococcus_sp_CAG_254	76.8670466741
PWY-6163: chorismate biosynthesis from 3-dehydroquinate|g__Ruminococcus.s__Ruminococcus_bromii	66.0372057271
PWY-6163: chorismate biosynthesis from 3-dehydroquinate|g__Clostridiales_unclassified.s__Clostridiales_bacterium_KLE1615	64.4541534533
PWY-6163: chorismate biosynthesis from 3-dehydroquinate|g__Fusicatenibacter.s__Fusicatenibacter_saccharivorans	58.5385334868
PWY-6163: chorismate biosynthesis from 3-dehydroquinate|g__Bacteroides.s__Bacteroides_thetaiotaomicron	53.4767657642
PWY-6163: chorismate biosynthesis from 3-dehydroquinate|g__Clostridium.s__Clostridium_sp_AM22_11AC	51.6725540356
PWY-6163: chorismate biosynthesis from 3-dehydroquinate|g__Bacteroides.s__Bacteroides_cellulosilyticus	50.6770628482
PWY-6163: chorismate biosynthesis from 3-dehydroquinate|g__Akkermansia.s__Akkermansia_muciniphila	45.7912677351
PWY-6163: chorismate biosynthesis from 3-dehydroquinate|g__Blautia.s__Blautia_wexlerae	42.4320597682
PWY-6163: chorismate biosynthesis from 3-dehydroquinate|g__Blautia.s__Blautia_sp_AF19_10LB	42.3857468328
PWY-6163: chorismate biosynthesis from 3-dehydroquinate|g__Collinsella.s__Collinsella_aerofaciens	39.5983447587
PWY-6163: chorismate biosynthesis from 3-dehydroquinate|g__Bacteroides.s__Bacteroides_stercoris	35.9701774529
PWY-6163: chorismate biosynthesis from 3-dehydroquinate|g__Eubacterium.s__Eubacterium_hallii	32.9495831967
PWY-6163: chorismate biosynthesis from 3-dehydroquinate|g__Firmicutes_unclassified.s__Firmicutes_bacterium_CAG_103	30.8228786913
PWY-6163: chorismate biosynthesis from 3-dehydroquinate|g__Bacteroides.s__Bacteroides_finegoldii	29.8587277109
PWY-6163: chorismate biosynthesis from 3-dehydroquinate|g__Paraprevotella.s__Paraprevotella_clara	28.7903010743
PWY-6163: chorismate biosynthesis from 3-dehydroquinate|g__Clostridium.s__Clostridium_sp_CAG_253	28.2375856913
PWY-6163: chorismate biosynthesis from 3-dehydroquinate|g__Bacteroides.s__Bacteroides_massiliensis	26.8194395970
PWY-6163: chorismate biosynthesis from 3-dehydroquinate|g__Blautia.s__Blautia_obeum	24.4169604633
PWY-6163: chorismate biosynthesis from 3-dehydroquinate|g__Agathobaculum.s__Agathobaculum_butyriciproducens	19.3642861211
PWY-6163: chorismate biosynthesis from 3-dehydroquinate|g__Bacteroides.s__Bacteroides_caccae	19.0487577236
PWY-6163: chorismate biosynthesis from 3-dehydroquinate|g__Dorea.s__Dorea_longicatena	18.8416155402
PWY-6163: chorismate biosynthesis from 3-dehydroquinate|g__Eubacterium.s__Eubacterium_ramulus	17.3157462634
PWY-6163: chorismate biosynthesis from 3-dehydroquinate|g__Lachnospiraceae_unclassified.s__Eubacterium_rectale	15.7614068764
PWY-6163: chorismate biosynthesis from 3-dehydroquinate|g__Parabacteroides.s__Parabacteroides_merdae	15.2284263959
PWY-6163: chorismate biosynthesis from 3-dehydroquinate|g__Coprobacter.s__Coprobacter_fastidiosus	13.3756872922
PWY-6163: chorismate biosynthesis from 3-dehydroquinate|g__Firmicutes_unclassified.s__Firmicutes_bacterium_CAG_194	12.3956473404
PWY-6163: chorismate biosynthesis from 3-dehydroquinate|g__Bilophila.s__Bilophila_wadsworthia	12.2559195427
PWY-6163: chorismate biosynthesis from 3-dehydroquinate|g__Dorea.s__Dorea_formicigenerans	11.8536079419
PWY-6163: chorismate biosynthesis from 3-dehydroquinate|g__Odoribacter.s__Odoribacter_splanchnicus	11.8027258676
PWY-6163: chorismate biosynthesis from 3-dehydroquinate|g__Bacteroides.s__Bacteroides_ovatus	11.6163381030
PWY-6163: chorismate biosynthesis from 3-dehydroquinate|g__Eubacterium.s__Eubacterium_sp_36_13	9.7168945484
PWY-6163: chorismate biosynthesis from 3-dehydroquinate|g__Bacteroides.s__Bacteroides_intestinalis	8.2015017861
PWY-6163: chorismate biosynthesis from 3-dehydroquinate|g__Roseburia.s__Roseburia_sp_CAG_471	7.8007250655
PWY-6163: chorismate biosynthesis from 3-dehydroquinate|g__Subdoligranulum.s__Subdoligranulum_sp_APC924_74	7.6634580774
PWY-6163: chorismate biosynthesis from 3-dehydroquinate|g__Bacteroides.s__Bacteroides_uniformis	7.1269064475
PWY-6163: chorismate biosynthesis from 3-dehydroquinate|g__Eubacterium.s__Eubacterium_sp_AF17_7	7.1122529031
PWY-6163: chorismate biosynthesis from 3-dehydroquinate|g__Blautia.s__Blautia_sp_CAG_52	7.0654929830
PWY-6163: chorismate biosynthesis from 3-dehydroquinate|g__Tyzzerella.s__Tyzzerella_sp	6.4443856653
PWY-6163: chorismate biosynthesis from 3-dehydroquinate|g__Butyricimonas.s__Butyricimonas_synergistica	6.2309609526
PWY-6163: chorismate biosynthesis from 3-dehydroquinate|g__Parabacteroides.s__Parabacteroides_distasonis	5.2602215669
PWY-6163: chorismate biosynthesis from 3-dehydroquinate|g__Haemophilus.s__Haemophilus_sp_HMSC71H05	4.8980591441
PWY-6163: chorismate biosynthesis from 3-dehydroquinate|g__Bacteroides.s__Bacteroides_xylanisolvens	2.8701354740
PWY-7238: sucrose biosynthesis II	9112.9261431260
PWY-7238: sucrose biosynthesis II|unclassified	2334.0858319512
PWY-7238: sucrose biosynthesis II|g__Firmicutes_unclassified.s__Firmicutes_bacterium_CAG_65_45_313	1968.6773450122
PWY-7238: sucrose biosynthesis II|g__Faecalibacterium.s__Faecalibacterium_prausnitzii	1227.8706264640
PWY-7238: sucrose biosynthesis II|g__Coprococcus.s__Coprococcus_sp_CAG_782	675.2605790406
PWY-7238: sucrose biosynthesis II|g__Eubacterium.s__Eubacterium_sp_CAG_252	209.8971174015
PWY-7238: sucrose biosynthesis II|g__Blautia.s__Ruminococcus_torques	151.2217265619
PWY-7238: sucrose biosynthesis II|g__Firmicutes_unclassified.s__Firmicutes_bacterium_CAG_41	142.8718285482
PWY-7238: sucrose biosynthesis II|g__Roseburia.s__Roseburia_hominis	133.2011876926
PWY-7238: sucrose biosynthesis II|g__Ruminococcus.s__Ruminococcus_sp_CAG_254	109.2225229373
PWY-7238: sucrose biosynthesis II|g__Anaerostipes.s__Anaerostipes_hadrus	107.9797496011
PWY-7238: sucrose biosynthesis II|g__Clostridiales_unclassified.s__Clostridiales_bacterium_KLE1615	97.2290797504
PWY-7238: sucrose biosynthesis II|g__Blautia.s__Blautia_obeum	89.4495018900
PWY-7238: sucrose biosynthesis II|g__Collinsella.s__Collinsella_aerofaciens	82.2004017721
PWY-7238: sucrose biosynthesis II|g__Dorea.s__Dorea_longicatena	79.2170502538
PWY-7238: sucrose biosynthesis II|g__Clostridium.s__Clostridium_sp_CAG_75	71.2942726732
PWY-7238: sucrose biosynthesis II|g__Eubacterium.s__Eubacterium_hallii	63.3957820884
PWY-7238: sucrose biosynthesis II|g__Ruminococcus.s__Ruminococcus_bromii	58.5718986616
PWY-7238: sucrose biosynthesis II|g__Clostridium.s__Clostridium_sp_AM22_11AC	57.3606985675
PWY-7238: sucrose biosynthesis II|g__Blautia.s__Blautia_wexlerae	51.0024582430
PWY-7238: sucrose biosynthesis II|g__Bacteroides.s__Bacteroides_thetaiotaomicron	50.1211505393
PWY-7238: sucrose biosynthesis II|g__Bacteroides.s__Bacteroides_cellulosilyticus	49.7654609134
PWY-7238: sucrose biosynthesis II|g__Blautia.s__Blautia_sp_AF19_10LB	48.5185733458
PWY-7238: sucrose biosynthesis II|g__Fusicatenibacter.s__Fusicatenibacter_saccharivorans	46.5712402517
PWY-7238: sucrose biosynthesis II|g__Bacteroides.s__Bacteroides_stercoris	37.5229927873
PWY-7238: sucrose biosynthesis II|g__Clostridium.s__Clostridium_sp_CAG_253	32.5853183124
PWY-7238: sucrose biosynthesis II|g__Gemmiger.s__Gemmiger_formicilis	32.0604658609
PWY-7238: sucrose biosynthesis II|g__Agathobaculum.s__Agathobaculum_butyriciproducens	31.4861698912
PWY-7238: sucrose biosynthesis II|g__Lachnospiraceae_unclassified.s__Eubacterium_rectale	26.2870187700
PWY-7238: sucrose biosynthesis II|g__Dorea.s__Dorea_formicigenerans	24.7689450683
PWY-7238: sucrose biosynthesis II|g__Bacteroides.s__Bacteroides_intestinalis	24.1983397784
PWY-7238: sucrose biosynthesis II|g__Eubacterium.s__Eubacterium_ramulus	24.1638841789
PWY-7238: sucrose biosynthesis II|g__Blautia.s__Blautia_sp_CAG_52	23.7618041490
PWY-7238: sucrose biosynthesis II|g__Firmicutes_unclassified.s__Firmicutes_bacterium_CAG_194	20.1291513654
PWY-7238: sucrose biosynthesis II|g__Firmicutes_unclassified.s__Firmicutes_bacterium_CAG_110	18.9632944960
PWY-7238: sucrose biosynthesis II|g__Firmicutes_unclassified.s__Firmicutes_bacterium_CAG_176	15.2054082163
PWY-7238: sucrose biosynthesis II|g__Clostridium.s__Clostridium_sp_AF36_4	14.3183469090
PWY-7238: sucrose biosynthesis II|g__Subdoligranulum.s__Subdoligranulum_sp	12.9218649318
PWY-7238: sucrose biosynthesis II|g__Bacteroides.s__Bacteroides_uniformis	12.8495335267
PWY-7238: sucrose biosynthesis II|g__Bifidobacterium.s__Bifidobacterium_pseudocatenulatum	12.7108883907
PWY-7238: sucrose biosynthesis II|g__Coprococcus.s__Coprococcus_catus	11.3676347200
PWY-7238: sucrose biosynthesis II|g__Subdoligranulum.s__Subdoligranulum_sp_APC924_74	10.6332943653
PWY-7238: sucrose biosynthesis II|g__Clostridium.s__Clostridium_sp_CAG_230	9.6823883225
PWY-7238: sucrose biosynthesis II|g__Haemophilus.s__Haemophilus_parainfluenzae	8.5351092423
PWY-7238: sucrose biosynthesis II|g__Proteobacteria_unclassified.s__Proteobacteria_bacterium_CAG_495	8.0380467546
PWY-7238: sucrose biosynthesis II|g__Coprococcus.s__Coprococcus_comes	7.5304805164
PWY-7238: sucrose biosynthesis II|g__Catenibacterium.s__Catenibacterium_mitsuokai	6.2474782314
PWY-7238: sucrose biosynthesis II|g__Collinsella.s__Collinsella_sp	5.0988265783
PWY-7238: sucrose biosynthesis II|g__Firmicutes_unclassified.s__Firmicutes_bacterium_CAG_102	4.4339070727
PWY-7238: sucrose biosynthesis II|g__Tyzzerella.s__Tyzzerella_sp	3.4327397554
PWY-7238: sucrose biosynthesis II|g__Roseburia.s__Roseburia_sp_CAG_471	2.7116595051
PWY-7238: sucrose biosynthesis II|g__Bacteroides.s__Bacteroides_oleiciplenus	2.2551556874
PWY-7238: sucrose biosynthesis II|g__Ruminococcus.s__Ruminococcus_sp_AF31_8BH	1.3729657118
PWY-7238: sucrose biosynthesis II|g__Bacteroides.s__Bacteroides_finegoldii	0.8033891813
PWY-7977: L-methionine biosynthesis IV	9074.1920086688
PWY-7977: L-methionine biosynthesis IV|g__Prevotella.s__Prevotella_copri	3711.3965918156
PWY-7977: L-methionine biosynthesis IV|unclassified	1054.2979814133
PWY-7977: L-methionine biosynthesis IV|g__Faecalibacterium.s__Faecalibacterium_prausnitzii	313.2761315202
PWY-7977: L-methionine biosynthesis IV|g__Bacteroides.s__Bacteroides_vulgatus	269.0707555500
PWY-7977: L-methionine biosynthesis IV|g__Bacteroides.s__Bacteroides_salyersiae	88.7310483558
PWY-7977: L-methionine biosynthesis IV|g__Alistipes.s__Alistipes_putredinis	69.9139253147
PWY-7977: L-methionine biosynthesis IV|g__Anaerostipes.s__Anaerostipes_hadrus	67.8108663323
PWY-7977: L-methionine biosynthesis IV|g__Bacteroides.s__Bacteroides_thetaiotaomicron	49.9017751362
PWY-7977: L-methionine biosynthesis IV|g__Dorea.s__Dorea_longicatena	48.9475873071
PWY-7977: L-methionine biosynthesis IV|g__Bacteroides.s__Bacteroides_finegoldii	48.0116018350
PWY-7977: L-methionine biosynthesis IV|g__Akkermansia.s__Akkermansia_muciniphila	47.6819377157
PWY-7977: L-methionine biosynthesis IV|g__Collinsella.s__Collinsella_aerofaciens	44.1170170870
PWY-7977: L-methionine biosynthesis IV|g__Blautia.s__Ruminococcus_torques	42.6865981760
PWY-7977: L-methionine biosynthesis IV|g__Bacteroides.s__Bacteroides_stercoris	35.2809082249
PWY-7977: L-methionine biosynthesis IV|g__Bacteroides.s__Bacteroides_cellulosilyticus	29.5162880735
PWY-7977: L-methionine biosynthesis IV|g__Bacteroides.s__Bacteroides_massiliensis	23.9528696589
PWY-7977: L-methionine biosynthesis IV|g__Fusicatenibacter.s__Fusicatenibacter_saccharivorans	21.9699985487
PWY-7977: L-methionine biosynthesis IV|g__Collinsella.s__Collinsella_sp	21.1461731857
PWY-7977: L-methionine biosynthesis IV|g__Bacteroides.s__Bacteroides_caccae	16.3285844263
PWY-7977: L-methionine biosynthesis IV|g__Eubacterium.s__Eubacterium_hallii	15.1231406623
PWY-7977: L-methionine biosynthesis IV|g__Parabacteroides.s__Parabacteroides_merdae	14.6589997128
PWY-7977: L-methionine biosynthesis IV|g__Coprobacter.s__Coprobacter_fastidiosus	13.9919818426
PWY-7977: L-methionine biosynthesis IV|g__Odoribacter.s__Odoribacter_splanchnicus	12.8075901790
PWY-7977: L-methionine biosynthesis IV|g__Bacteroides.s__Bacteroides_ovatus	12.5995919618
PWY-7977: L-methionine biosynthesis IV|g__Paraprevotella.s__Paraprevotella_clara	11.2598714509
PWY-7977: L-methionine biosynthesis IV|g__Butyricimonas.s__Butyricimonas_synergistica	8.1850379375
PWY-7977: L-methionine biosynthesis IV|g__Coprococcus.s__Coprococcus_catus	8.1567028097
PWY-7977: L-methionine biosynthesis IV|g__Bacteroides.s__Bacteroides_intestinalis	7.7442851368
PWY-7977: L-methionine biosynthesis IV|g__Coprococcus.s__Coprococcus_comes	6.5300032755
PWY-7977: L-methionine biosynthesis IV|g__Porphyromonas.s__Porphyromonas_sp_31_2	5.6711559895
PWY-7977: L-methionine biosynthesis IV|g__Bacteroides.s__Bacteroides_dorei	5.5746865221
PWY-7977: L-methionine biosynthesis IV|g__Bacteroides.s__Bacteroides_uniformis	5.5023028141
PWY-7977: L-methionine biosynthesis IV|g__Catenibacterium.s__Catenibacterium_mitsuokai	3.7342189651
PWY-7977: L-methionine biosynthesis IV|g__Butyricimonas.s__Butyricimonas_virosa	2.6610488968
PWY-7977: L-methionine biosynthesis IV|g__Haemophilus.s__Haemophilus_parainfluenzae	2.6156286970
PWY-7977: L-methionine biosynthesis IV|g__Haemophilus.s__Haemophilus_pittmaniae	2.1212121212
PWY-7977: L-methionine biosynthesis IV|g__Bacteroides.s__Bacteroides_sp_D2	1.9911905524
PWY-7977: L-methionine biosynthesis IV|g__Bacteroides.s__Bacteroides_xylanisolvens	1.7512131527
NONMEVIPP-PWY: methylerythritol phosphate pathway I	9061.3799724853
NONMEVIPP-PWY: methylerythritol phosphate pathway I|unclassified	1709.0404449815
NONMEVIPP-PWY: methylerythritol phosphate pathway I|g__Firmicutes_unclassified.s__Firmicutes_bacterium_CAG_65_45_313	959.5685354488
NONMEVIPP-PWY: methylerythritol phosphate pathway I|g__Bacteroides.s__Bacteroides_vulgatus	304.2776066372
NONMEVIPP-PWY: methylerythritol phosphate pathway I|g__Firmicutes_unclassified.s__Firmicutes_bacterium_CAG_41	127.1286121503
NONMEVIPP-PWY: methylerythritol phosphate pathway I|g__Eubacterium.s__Eubacterium_sp_CAG_252	119.2015074731
NONMEVIPP-PWY: methylerythritol phosphate pathway I|g__Sutterella.s__Sutterella_wadsworthensis	108.8123022644
NONMEVIPP-PWY: methylerythritol phosphate pathway I|g__Bacteroides.s__Bacteroides_salyersiae	87.8430499426
NONMEVIPP-PWY: methylerythritol phosphate pathway I|g__Roseburia.s__Roseburia_hominis	81.1739265102
NONMEVIPP-PWY: methylerythritol phosphate pathway I|g__Alistipes.s__Alistipes_putredinis	78.1725935863
NONMEVIPP-PWY: methylerythritol phosphate pathway I|g__Anaerostipes.s__Anaerostipes_hadrus	76.8208923772
NONMEVIPP-PWY: methylerythritol phosphate pathway I|g__Bacteroides.s__Bacteroides_thetaiotaomicron	71.5159755199
NONMEVIPP-PWY: methylerythritol phosphate pathway I|g__Blautia.s__Ruminococcus_torques	70.5760952518
NONMEVIPP-PWY: methylerythritol phosphate pathway I|g__Collinsella.s__Collinsella_aerofaciens	66.7628210327
NONMEVIPP-PWY: methylerythritol phosphate pathway I|g__Clostridiales_unclassified.s__Clostridiales_bacterium_KLE1615	59.3153756528
NONMEVIPP-PWY: methylerythritol phosphate pathway I|g__Ruminococcus.s__Ruminococcus_bromii	53.8515333111
NONMEVIPP-PWY: methylerythritol phosphate pathway I|g__Dorea.s__Dorea_longicatena	51.5672392645
NONMEVIPP-PWY: methylerythritol phosphate pathway I|g__Bacteroides.s__Bacteroides_finegoldii	44.6809581421
NONMEVIPP-PWY: methylerythritol phosphate pathway I|g__Paraprevotella.s__Paraprevotella_clara	44.6555465011
NONMEVIPP-PWY: methylerythritol phosphate pathway I|g__Fusicatenibacter.s__Fusicatenibacter_saccharivorans	44.2554086237
NONMEVIPP-PWY: methylerythritol phosphate pathway I|g__Bacteroides.s__Bacteroides_cellulosilyticus	38.0122475683
NONMEVIPP-PWY: methylerythritol phosphate pathway I|g__Clostridium.s__Clostridium_sp_AM22_11AC	37.8182048551
NONMEVIPP-PWY: methylerythritol phosphate pathway I|g__Blautia.s__Blautia_sp_AF19_10LB	37.4763176930
NONMEVIPP-PWY: methylerythritol phosphate pathway I|g__Bacteroides.s__Bacteroides_stercoris	35.9388393984
NONMEVIPP-PWY: methylerythritol phosphate pathway I|g__Agathobaculum.s__Agathobaculum_butyriciproducens	32.8119631961
NONMEVIPP-PWY: methylerythritol phosphate pathway I|g__Bacteroides.s__Bacteroides_massiliensis	29.5496245111
NONMEVIPP-PWY: methylerythritol phosphate pathway I|g__Blautia.s__Blautia_obeum	28.3818773209
NONMEVIPP-PWY: methylerythritol phosphate pathway I|g__Blautia.s__Blautia_wexlerae	23.3369385551
NONMEVIPP-PWY: methylerythritol phosphate pathway I|g__Eubacterium.s__Eubacterium_hallii	22.1632757719
NONMEVIPP-PWY: methylerythritol phosphate pathway I|g__Bacteroides.s__Bacteroides_caccae	20.3368604097
NONMEVIPP-PWY: methylerythritol phosphate pathway I|g__Clostridium.s__Clostridium_sp_CAG_253	15.5701367977
NONMEVIPP-PWY: methylerythritol phosphate pathway I|g__Odoribacter.s__Odoribacter_splanchnicus	14.8762326424
NONMEVIPP-PWY: methylerythritol phosphate pathway I|g__Gemmiger.s__Gemmiger_formicilis	13.8590454582
NONMEVIPP-PWY: methylerythritol phosphate pathway I|g__Blautia.s__Blautia_sp_CAG_52	12.8796404108
NONMEVIPP-PWY: methylerythritol phosphate pathway I|g__Dorea.s__Dorea_formicigenerans	12.8085259778
NONMEVIPP-PWY: methylerythritol phosphate pathway I|g__Parabacteroides.s__Parabacteroides_merdae	10.1592477311
NONMEVIPP-PWY: methylerythritol phosphate pathway I|g__Bacteroides.s__Bacteroides_ovatus	7.2869665653
NONMEVIPP-PWY: methylerythritol phosphate pathway I|g__Haemophilus.s__Haemophilus_parainfluenzae	6.2073224588
NONMEVIPP-PWY: methylerythritol phosphate pathway I|g__Parabacteroides.s__Parabacteroides_distasonis	5.4861018752
NONMEVIPP-PWY: methylerythritol phosphate pathway I|g__Ruminococcus.s__Ruminococcus_sp_AF31_8BH	3.7501674182
NONMEVIPP-PWY: methylerythritol phosphate pathway I|g__Catenibacterium.s__Catenibacterium_mitsuokai	3.6402661532
NONMEVIPP-PWY: methylerythritol phosphate pathway I|g__Porphyromonas.s__Porphyromonas_sp_31_2	2.8549773471
PWY-3841: folate transformations II (plants)	8968.6171467047
PWY-3841: folate transformations II (plants)|g__Prevotella.s__Prevotella_copri	3410.5084505672
PWY-3841: folate transformations II (plants)|unclassified	1515.7710445073
PWY-3841: folate transformations II (plants)|g__Firmicutes_unclassified.s__Firmicutes_bacterium_CAG_65_45_313	893.1074534095
PWY-3841: folate transformations II (plants)|g__Bacteroides.s__Bacteroides_vulgatus	302.9958093881
PWY-3841: folate transformations II (plants)|g__Sutterella.s__Sutterella_wadsworthensis	119.7129243494
PWY-3841: folate transformations II (plants)|g__Alistipes.s__Alistipes_putredinis	87.0654458992
PWY-3841: folate transformations II (plants)|g__Sutterella.s__Sutterella_sp_CAG_397	86.5587333030
PWY-3841: folate transformations II (plants)|g__Bacteroides.s__Bacteroides_salyersiae	83.6210395814
PWY-3841: folate transformations II (plants)|g__Dialister.s__Dialister_sp_CAG_486	82.3482486786
PWY-3841: folate transformations II (plants)|g__Roseburia.s__Roseburia_hominis	75.7246026387
PWY-3841: folate transformations II (plants)|g__Anaerostipes.s__Anaerostipes_hadrus	70.5793251682
PWY-3841: folate transformations II (plants)|g__Blautia.s__Ruminococcus_torques	69.6926018292
PWY-3841: folate transformations II (plants)|g__Clostridiales_unclassified.s__Clostridiales_bacterium_KLE1615	67.5366586214
PWY-3841: folate transformations II (plants)|g__Bacteroides.s__Bacteroides_thetaiotaomicron	59.4707882177
PWY-3841: folate transformations II (plants)|g__Clostridium.s__Clostridium_sp_AM22_11AC	52.7549824150
PWY-3841: folate transformations II (plants)|g__Paraprevotella.s__Paraprevotella_clara	47.6318642508
PWY-3841: folate transformations II (plants)|g__Akkermansia.s__Akkermansia_muciniphila	45.1532096690
PWY-3841: folate transformations II (plants)|g__Bacteroides.s__Bacteroides_finegoldii	44.5267031339
PWY-3841: folate transformations II (plants)|g__Bacteroides.s__Bacteroides_stercoris	43.3150785095
PWY-3841: folate transformations II (plants)|g__Blautia.s__Blautia_wexlerae	37.7790081569
PWY-3841: folate transformations II (plants)|g__Bacteroides.s__Bacteroides_cellulosilyticus	34.2120835987
PWY-3841: folate transformations II (plants)|g__Bacteroides.s__Bacteroides_massiliensis	29.3390735869
PWY-3841: folate transformations II (plants)|g__Dorea.s__Dorea_longicatena	28.3770662637
PWY-3841: folate transformations II (plants)|g__Eubacterium.s__Eubacterium_hallii	22.9433833857
PWY-3841: folate transformations II (plants)|g__Bacteroides.s__Bacteroides_caccae	19.5605060515
PWY-3841: folate transformations II (plants)|g__Catenibacterium.s__Catenibacterium_mitsuokai	16.6465230681
PWY-3841: folate transformations II (plants)|g__Odoribacter.s__Odoribacter_splanchnicus	15.2838296642
PWY-3841: folate transformations II (plants)|g__Lachnospiraceae_unclassified.s__Eubacterium_rectale	14.3068014080
PWY-3841: folate transformations II (plants)|g__Parabacteroides.s__Parabacteroides_merdae	14.1155335030
PWY-3841: folate transformations II (plants)|g__Bacteroides.s__Bacteroides_ovatus	13.4593815094
PWY-3841: folate transformations II (plants)|g__Firmicutes_unclassified.s__Firmicutes_bacterium_CAG_176	13.2868071400
PWY-3841: folate transformations II (plants)|g__Coprobacter.s__Coprobacter_fastidiosus	12.8659990260
PWY-3841: folate transformations II (plants)|g__Bacteroides.s__Bacteroides_xylanisolvens	11.9030833093
PWY-3841: folate transformations II (plants)|g__Bacteroides.s__Bacteroides_uniformis	9.6421996567
PWY-3841: folate transformations II (plants)|g__Firmicutes_unclassified.s__Firmicutes_bacterium_CAG_194	9.5744680851
PWY-3841: folate transformations II (plants)|g__Bacteroides.s__Bacteroides_intestinalis	8.9797445100
PWY-3841: folate transformations II (plants)|g__Dorea.s__Dorea_formicigenerans	8.4151472651
PWY-3841: folate transformations II (plants)|g__Haemophilus.s__Haemophilus_parainfluenzae	6.8846190473
PWY-3841: folate transformations II (plants)|g__Butyricimonas.s__Butyricimonas_synergistica	6.0491493384
PWY-3841: folate transformations II (plants)|g__Bacteroides.s__Bacteroides_sp_D2	4.9697672492
PWY-3841: folate transformations II (plants)|g__Porphyromonas.s__Porphyromonas_sp_31_2	4.7982966047
PWY-3841: folate transformations II (plants)|g__Alistipes.s__Alistipes_timonensis	4.5549440121
PWY-3841: folate transformations II (plants)|g__Blautia.s__Blautia_obeum	4.3227665706
PWY-3841: folate transformations II (plants)|g__Haemophilus.s__Haemophilus_sp_HMSC71H05	3.8557595408
PWY-3841: folate transformations II (plants)|g__Parabacteroides.s__Parabacteroides_distasonis	2.5375148502
PWY-3841: folate transformations II (plants)|g__Butyricimonas.s__Butyricimonas_virosa	1.3826477705
TRPSYN-PWY: L-tryptophan biosynthesis	8738.4658598058
TRPSYN-PWY: L-tryptophan biosynthesis|g__Prevotella.s__Prevotella_copri	3334.2643144309
TRPSYN-PWY: L-tryptophan biosynthesis|unclassified	1586.6530574938
TRPSYN-PWY: L-tryptophan biosynthesis|g__Firmicutes_unclassified.s__Firmicutes_bacterium_CAG_65_45_313	990.1912261825
TRPSYN-PWY: L-tryptophan biosynthesis|g__Bacteroides.s__Bacteroides_vulgatus	280.6518496992
TRPSYN-PWY: L-tryptophan biosynthesis|g__Eubacterium.s__Eubacterium_sp_CAG_252	133.5174808228
TRPSYN-PWY: L-tryptophan biosynthesis|g__Firmicutes_unclassified.s__Firmicutes_bacterium_CAG_41	131.9546804414
TRPSYN-PWY: L-tryptophan biosynthesis|g__Anaerostipes.s__Anaerostipes_hadrus	91.2298810709
TRPSYN-PWY: L-tryptophan biosynthesis|g__Blautia.s__Ruminococcus_torques	84.5950384880
TRPSYN-PWY: L-tryptophan biosynthesis|g__Sutterella.s__Sutterella_sp_CAG_397	83.6660533562
TRPSYN-PWY: L-tryptophan biosynthesis|g__Roseburia.s__Roseburia_hominis	82.8481614282
TRPSYN-PWY: L-tryptophan biosynthesis|g__Ruminococcus.s__Ruminococcus_sp_CAG_254	69.6523808913
TRPSYN-PWY: L-tryptophan biosynthesis|g__Clostridium.s__Clostridium_sp_CAG_75	63.3622618212
TRPSYN-PWY: L-tryptophan biosynthesis|g__Ruminococcus.s__Ruminococcus_bromii	57.3289620816
TRPSYN-PWY: L-tryptophan biosynthesis|g__Blautia.s__Blautia_wexlerae	46.8143814824
TRPSYN-PWY: L-tryptophan biosynthesis|g__Clostridium.s__Clostridium_sp_AM22_11AC	42.4547461267
TRPSYN-PWY: L-tryptophan biosynthesis|g__Blautia.s__Blautia_sp_AF19_10LB	40.6051108475
TRPSYN-PWY: L-tryptophan biosynthesis|g__Fusicatenibacter.s__Fusicatenibacter_saccharivorans	34.2667038217
TRPSYN-PWY: L-tryptophan biosynthesis|g__Blautia.s__Blautia_obeum	29.1852305710
TRPSYN-PWY: L-tryptophan biosynthesis|g__Clostridium.s__Clostridium_sp_CAG_253	23.6218393413
TRPSYN-PWY: L-tryptophan biosynthesis|g__Eubacterium.s__Eubacterium_hallii	21.0989570149
TRPSYN-PWY: L-tryptophan biosynthesis|g__Lachnospiraceae_unclassified.s__Eubacterium_rectale	10.6461860408
TRPSYN-PWY: L-tryptophan biosynthesis|g__Blautia.s__Blautia_sp_CAG_52	7.3165428228
TRPSYN-PWY: L-tryptophan biosynthesis|g__Roseburia.s__Roseburia_sp_CAG_471	4.3572967828
HISTSYN-PWY: L-histidine biosynthesis	8529.6822448360
HISTSYN-PWY: L-histidine biosynthesis|g__Prevotella.s__Prevotella_copri	2282.9057254219
HISTSYN-PWY: L-histidine biosynthesis|unclassified	2129.6327259718
HISTSYN-PWY: L-histidine biosynthesis|g__Faecalibacterium.s__Faecalibacterium_prausnitzii	514.7552147369
HISTSYN-PWY: L-histidine biosynthesis|g__Bacteroides.s__Bacteroides_vulgatus	265.1142148047
HISTSYN-PWY: L-histidine biosynthesis|g__Sutterella.s__Sutterella_wadsworthensis	117.8548233462
HISTSYN-PWY: L-histidine biosynthesis|g__Bacteroides.s__Bacteroides_salyersiae	80.7046713059
HISTSYN-PWY: L-histidine biosynthesis|g__Dialister.s__Dialister_sp_CAG_486	66.0604561295
HISTSYN-PWY: L-histidine biosynthesis|g__Bacteroides.s__Bacteroides_thetaiotaomicron	62.9835564001
HISTSYN-PWY: L-histidine biosynthesis|g__Blautia.s__Ruminococcus_torques	55.9483795163
HISTSYN-PWY: L-histidine biosynthesis|g__Ruminococcus.s__Ruminococcus_bromii	52.4120792384
HISTSYN-PWY: L-histidine biosynthesis|g__Collinsella.s__Collinsella_aerofaciens	48.3998804422
HISTSYN-PWY: L-histidine biosynthesis|g__Agathobaculum.s__Agathobaculum_butyriciproducens	39.5985054784
HISTSYN-PWY: L-histidine biosynthesis|g__Bacteroides.s__Bacteroides_finegoldii	36.1822203288
HISTSYN-PWY: L-histidine biosynthesis|g__Bacteroides.s__Bacteroides_stercoris	35.4166604481
HISTSYN-PWY: L-histidine biosynthesis|g__Clostridium.s__Clostridium_sp_AM22_11AC	33.1829706312
HISTSYN-PWY: L-histidine biosynthesis|g__Bacteroides.s__Bacteroides_massiliensis	25.7506004690
HISTSYN-PWY: L-histidine biosynthesis|g__Bacteroides.s__Bacteroides_cellulosilyticus	25.0785531222
HISTSYN-PWY: L-histidine biosynthesis|g__Subdoligranulum.s__Subdoligranulum_sp	22.7909382435
HISTSYN-PWY: L-histidine biosynthesis|g__Blautia.s__Blautia_obeum	15.7229654411
HISTSYN-PWY: L-histidine biosynthesis|g__Bacteroides.s__Bacteroides_caccae	14.3865702023
HISTSYN-PWY: L-histidine biosynthesis|g__Coprobacter.s__Coprobacter_fastidiosus	13.4595901804
HISTSYN-PWY: L-histidine biosynthesis|g__Parabacteroides.s__Parabacteroides_merdae	12.1124909349
HISTSYN-PWY: L-histidine biosynthesis|g__Coprococcus.s__Coprococcus_catus	10.4196844831
HISTSYN-PWY: L-histidine biosynthesis|g__Bacteroides.s__Bacteroides_intestinalis	9.4665724623
HISTSYN-PWY: L-histidine biosynthesis|g__Paraprevotella.s__Paraprevotella_clara	8.7839729040
HISTSYN-PWY: L-histidine biosynthesis|g__Bacteroides.s__Bacteroides_ovatus	8.7054839342
HISTSYN-PWY: L-histidine biosynthesis|g__Bacteroides.s__Bacteroides_sp_D2	7.6783306747
HISTSYN-PWY: L-histidine biosynthesis|g__Dorea.s__Dorea_formicigenerans	5.8867018847
HISTSYN-PWY: L-histidine biosynthesis|g__Subdoligranulum.s__Subdoligranulum_sp_APC924_74	4.7078602576
HISTSYN-PWY: L-histidine biosynthesis|g__Bacteroides.s__Bacteroides_uniformis	2.7460892915
HISTSYN-PWY: L-histidine biosynthesis|g__Butyricimonas.s__Butyricimonas_sp	2.5134048257
COMPLETE-ARO-PWY: superpathway of aromatic amino acid biosynthesis	8521.4070336783
COMPLETE-ARO-PWY: superpathway of aromatic amino acid biosynthesis|unclassified	2556.8228988828
COMPLETE-ARO-PWY: superpathway of aromatic amino acid biosynthesis|g__Roseburia.s__Roseburia_hominis	106.4560096762
COMPLETE-ARO-PWY: superpathway of aromatic amino acid biosynthesis|g__Eubacterium.s__Eubacterium_sp_CAG_252	93.8601272623
COMPLETE-ARO-PWY: superpathway of aromatic amino acid biosynthesis|g__Anaerostipes.s__Anaerostipes_hadrus	90.1736777615
COMPLETE-ARO-PWY: superpathway of aromatic amino acid biosynthesis|g__Blautia.s__Ruminococcus_torques	87.9062132593
COMPLETE-ARO-PWY: superpathway of aromatic amino acid biosynthesis|g__Sutterella.s__Sutterella_sp_CAG_397	82.1994712487
COMPLETE-ARO-PWY: superpathway of aromatic amino acid biosynthesis|g__Ruminococcus.s__Ruminococcus_sp_CAG_254	76.8154830402
COMPLETE-ARO-PWY: superpathway of aromatic amino acid biosynthesis|g__Clostridiales_unclassified.s__Clostridiales_bacterium_KLE1615	66.5596425128
COMPLETE-ARO-PWY: superpathway of aromatic amino acid biosynthesis|g__Fusicatenibacter.s__Fusicatenibacter_saccharivorans	53.9580553172
COMPLETE-ARO-PWY: superpathway of aromatic amino acid biosynthesis|g__Clostridium.s__Clostridium_sp_AM22_11AC	47.6176645748
COMPLETE-ARO-PWY: superpathway of aromatic amino acid biosynthesis|g__Blautia.s__Blautia_sp_AF19_10LB	34.9086266986
COMPLETE-ARO-PWY: superpathway of aromatic amino acid biosynthesis|g__Blautia.s__Blautia_obeum	26.8238426780
COMPLETE-ARO-PWY: superpathway of aromatic amino acid biosynthesis|g__Eubacterium.s__Eubacterium_hallii	24.4722102803
COMPLETE-ARO-PWY: superpathway of aromatic amino acid biosynthesis|g__Agathobaculum.s__Agathobaculum_butyriciproducens	23.3143064869
COMPLETE-ARO-PWY: superpathway of aromatic amino acid biosynthesis|g__Blautia.s__Blautia_wexlerae	20.8887882208
COMPLETE-ARO-PWY: superpathway of aromatic amino acid biosynthesis|g__Parabacteroides.s__Parabacteroides_merdae	13.0633774581
CALVIN-PWY: Calvin-Benson-Bassham cycle	8353.8750151566
CALVIN-PWY: Calvin-Benson-Bassham cycle|g__Prevotella.s__Prevotella_copri	3170.8798013719
CALVIN-PWY: Calvin-Benson-Bassham cycle|unclassified	991.5662931179
CALVIN-PWY: Calvin-Benson-Bassham cycle|g__Roseburia.s__Roseburia_hominis	94.9011818783
CALVIN-PWY: Calvin-Benson-Bassham cycle|g__Collinsella.s__Collinsella_aerofaciens	88.5737857957
CALVIN-PWY: Calvin-Benson-Bassham cycle|g__Anaerostipes.s__Anaerostipes_hadrus	68.7601109802
CALVIN-PWY: Calvin-Benson-Bassham cycle|g__Bacteroides.s__Bacteroides_salyersiae	66.7479680804
CALVIN-PWY: Calvin-Benson-Bassham cycle|g__Clostridium.s__Clostridium_sp_AM22_11AC	48.2954624597
CALVIN-PWY: Calvin-Benson-Bassham cycle|g__Blautia.s__Blautia_wexlerae	44.1256833006
CALVIN-PWY: Calvin-Benson-Bassham cycle|g__Blautia.s__Ruminococcus_torques	42.3465906695
CALVIN-PWY: Calvin-Benson-Bassham cycle|g__Blautia.s__Blautia_sp_AF19_10LB	38.7465795858
CALVIN-PWY: Calvin-Benson-Bassham cycle|g__Eubacterium.s__Eubacterium_hallii	38.0118530979
CALVIN-PWY: Calvin-Benson-Bassham cycle|g__Fusicatenibacter.s__Fusicatenibacter_saccharivorans	31.0969758744
CALVIN-PWY: Calvin-Benson-Bassham cycle|g__Coprococcus.s__Coprococcus_catus	15.4614788587
CALVIN-PWY: Calvin-Benson-Bassham cycle|g__Blautia.s__Blautia_obeum	14.5989657095
CALVIN-PWY: Calvin-Benson-Bassham cycle|g__Blautia.s__Blautia_sp	5.3721427144
CALVIN-PWY: Calvin-Benson-Bassham cycle|g__Bacteroides.s__Bacteroides_xylanisolvens	5.1450884245
CALVIN-PWY: Calvin-Benson-Bassham cycle|g__Firmicutes_unclassified.s__Firmicutes_bacterium_CAG_102	4.1345500724
CALVIN-PWY: Calvin-Benson-Bassham cycle|g__Lachnospiraceae_unclassified.s__Eubacterium_rectale	3.0487249186
PWY-5667: CDP-diacylglycerol biosynthesis I	8338.0395491647
PWY-5667: CDP-diacylglycerol biosynthesis I|unclassified	1857.0727926946
PWY-5667: CDP-diacylglycerol biosynthesis I|g__Firmicutes_unclassified.s__Firmicutes_bacterium_CAG_65_45_313	1101.5754161873
PWY-5667: CDP-diacylglycerol biosynthesis I|g__Faecalibacterium.s__Faecalibacterium_prausnitzii	612.7716324317
PWY-5667: CDP-diacylglycerol biosynthesis I|g__Bacteroides.s__Bacteroides_vulgatus	268.0265159929
PWY-5667: CDP-diacylglycerol biosynthesis I|g__Firmicutes_unclassified.s__Firmicutes_bacterium_CAG_41	96.6519790659
PWY-5667: CDP-diacylglycerol biosynthesis I|g__Eubacterium.s__Eubacterium_sp_CAG_252	87.1547016474
PWY-5667: CDP-diacylglycerol biosynthesis I|g__Roseburia.s__Roseburia_hominis	78.4895574595
PWY-5667: CDP-diacylglycerol biosynthesis I|g__Anaerostipes.s__Anaerostipes_hadrus	75.0008674218
PWY-5667: CDP-diacylglycerol biosynthesis I|g__Dialister.s__Dialister_sp_CAG_486	73.5810713196
PWY-5667: CDP-diacylglycerol biosynthesis I|g__Bacteroides.s__Bacteroides_salyersiae	71.6087044904
PWY-5667: CDP-diacylglycerol biosynthesis I|g__Clostridiales_unclassified.s__Clostridiales_bacterium_KLE1615	56.4080264445
PWY-5667: CDP-diacylglycerol biosynthesis I|g__Blautia.s__Ruminococcus_torques	51.4442323445
PWY-5667: CDP-diacylglycerol biosynthesis I|g__Paraprevotella.s__Paraprevotella_clara	46.8269536957
PWY-5667: CDP-diacylglycerol biosynthesis I|g__Bacteroides.s__Bacteroides_cellulosilyticus	45.9977059225
PWY-5667: CDP-diacylglycerol biosynthesis I|g__Bacteroides.s__Bacteroides_thetaiotaomicron	42.2987167603
PWY-5667: CDP-diacylglycerol biosynthesis I|g__Clostridium.s__Clostridium_sp_CAG_75	38.4656028744
PWY-5667: CDP-diacylglycerol biosynthesis I|g__Bacteroides.s__Bacteroides_stercoris	37.4959439484
PWY-5667: CDP-diacylglycerol biosynthesis I|g__Eubacterium.s__Eubacterium_hallii	32.5335733408
PWY-5667: CDP-diacylglycerol biosynthesis I|g__Fusicatenibacter.s__Fusicatenibacter_saccharivorans	30.7520063746
PWY-5667: CDP-diacylglycerol biosynthesis I|g__Bacteroides.s__Bacteroides_finegoldii	24.8616460604
PWY-5667: CDP-diacylglycerol biosynthesis I|g__Bacteroides.s__Bacteroides_massiliensis	24.4964467394
PWY-5667: CDP-diacylglycerol biosynthesis I|g__Dorea.s__Dorea_longicatena	24.0875619373
PWY-5667: CDP-diacylglycerol biosynthesis I|g__Clostridium.s__Clostridium_sp_AM22_11AC	23.1831881356
PWY-5667: CDP-diacylglycerol biosynthesis I|g__Blautia.s__Blautia_obeum	19.2172327443
PWY-5667: CDP-diacylglycerol biosynthesis I|g__Blautia.s__Blautia_sp_AF19_10LB	16.3055003851
PWY-5667: CDP-diacylglycerol biosynthesis I|g__Parabacteroides.s__Parabacteroides_merdae	15.4493176551
PWY-5667: CDP-diacylglycerol biosynthesis I|g__Coprobacter.s__Coprobacter_fastidiosus	15.4481725514
PWY-5667: CDP-diacylglycerol biosynthesis I|g__Bacteroides.s__Bacteroides_xylanisolvens	14.7745024940
PWY-5667: CDP-diacylglycerol biosynthesis I|g__Lachnospiraceae_unclassified.s__Eubacterium_rectale	13.2991618757
PWY-5667: CDP-diacylglycerol biosynthesis I|g__Haemophilus.s__Haemophilus_sp_HMSC71H05	12.0540041866
PWY-5667: CDP-diacylglycerol biosynthesis I|g__Bacteroides.s__Bacteroides_sp_D2	10.8865448431
PWY-5667: CDP-diacylglycerol biosynthesis I|g__Firmicutes_unclassified.s__Firmicutes_bacterium_CAG_194	10.7710869060
PWY-5667: CDP-diacylglycerol biosynthesis I|g__Bacteroides.s__Bacteroides_caccae	8.5141575868
PWY-5667: CDP-diacylglycerol biosynthesis I|g__Blautia.s__Blautia_wexlerae	8.3661682429
PWY-5667: CDP-diacylglycerol biosynthesis I|g__Clostridium.s__Clostridium_sp_AF36_4	8.1956016938
PWY-5667: CDP-diacylglycerol biosynthesis I|g__Bacteroides.s__Bacteroides_ovatus	5.4668369630
PWY-5667: CDP-diacylglycerol biosynthesis I|g__Catenibacterium.s__Catenibacterium_mitsuokai	5.2623885397
PWY-5667: CDP-diacylglycerol biosynthesis I|g__Parabacteroides.s__Parabacteroides_distasonis	4.9587982207
PWY-5667: CDP-diacylglycerol biosynthesis I|g__Haemophilus.s__Haemophilus_parainfluenzae	4.2902343541
PWY-5667: CDP-diacylglycerol biosynthesis I|g__Alistipes.s__Alistipes_finegoldii	1.9200000000
PWY0-1319: CDP-diacylglycerol biosynthesis II	8338.0395491647
PWY0-1319: CDP-diacylglycerol biosynthesis II|unclassified	1857.0727926946
PWY0-1319: CDP-diacylglycerol biosynthesis II|g__Firmicutes_unclassified.s__Firmicutes_bacterium_CAG_65_45_313	1101.5754161873
PWY0-1319: CDP-diacylglycerol biosynthesis II|g__Faecalibacterium.s__Faecalibacterium_prausnitzii	612.7716324317
PWY0-1319: CDP-diacylglycerol biosynthesis II|g__Bacteroides.s__Bacteroides_vulgatus	268.0265159929
PWY0-1319: CDP-diacylglycerol biosynthesis II|g__Firmicutes_unclassified.s__Firmicutes_bacterium_CAG_41	96.6519790659
PWY0-1319: CDP-diacylglycerol biosynthesis II|g__Eubacterium.s__Eubacterium_sp_CAG_252	87.1547016474
PWY0-1319: CDP-diacylglycerol biosynthesis II|g__Roseburia.s__Roseburia_hominis	78.4895574595
PWY0-1319: CDP-diacylglycerol biosynthesis II|g__Anaerostipes.s__Anaerostipes_hadrus	75.0008674218
PWY0-1319: CDP-diacylglycerol biosynthesis II|g__Dialister.s__Dialister_sp_CAG_486	73.5810713196
PWY0-1319: CDP-diacylglycerol biosynthesis II|g__Bacteroides.s__Bacteroides_salyersiae	71.6087044904
PWY0-1319: CDP-diacylglycerol biosynthesis II|g__Clostridiales_unclassified.s__Clostridiales_bacterium_KLE1615	56.4080264445
PWY0-1319: CDP-diacylglycerol biosynthesis II|g__Blautia.s__Ruminococcus_torques	51.4442323445
PWY0-1319: CDP-diacylglycerol biosynthesis II|g__Paraprevotella.s__Paraprevotella_clara	46.8269536957
PWY0-1319: CDP-diacylglycerol biosynthesis II|g__Bacteroides.s__Bacteroides_cellulosilyticus	45.9977059225
PWY0-1319: CDP-diacylglycerol biosynthesis II|g__Bacteroides.s__Bacteroides_thetaiotaomicron	42.2987167603
PWY0-1319: CDP-diacylglycerol biosynthesis II|g__Clostridium.s__Clostridium_sp_CAG_75	38.4656028744
PWY0-1319: CDP-diacylglycerol biosynthesis II|g__Bacteroides.s__Bacteroides_stercoris	37.4959439484
PWY0-1319: CDP-diacylglycerol biosynthesis II|g__Eubacterium.s__Eubacterium_hallii	32.5335733408
PWY0-1319: CDP-diacylglycerol biosynthesis II|g__Fusicatenibacter.s__Fusicatenibacter_saccharivorans	30.7520063746
PWY0-1319: CDP-diacylglycerol biosynthesis II|g__Bacteroides.s__Bacteroides_finegoldii	24.8616460604
PWY0-1319: CDP-diacylglycerol biosynthesis II|g__Bacteroides.s__Bacteroides_massiliensis	24.4964467394
PWY0-1319: CDP-diacylglycerol biosynthesis II|g__Dorea.s__Dorea_longicatena	24.0875619373
PWY0-1319: CDP-diacylglycerol biosynthesis II|g__Clostridium.s__Clostridium_sp_AM22_11AC	23.1831881356
PWY0-1319: CDP-diacylglycerol biosynthesis II|g__Blautia.s__Blautia_obeum	19.2172327443
PWY0-1319: CDP-diacylglycerol biosynthesis II|g__Blautia.s__Blautia_sp_AF19_10LB	16.3055003851
PWY0-1319: CDP-diacylglycerol biosynthesis II|g__Parabacteroides.s__Parabacteroides_merdae	15.4493176551
PWY0-1319: CDP-diacylglycerol biosynthesis II|g__Coprobacter.s__Coprobacter_fastidiosus	15.4481725514
PWY0-1319: CDP-diacylglycerol biosynthesis II|g__Bacteroides.s__Bacteroides_xylanisolvens	14.7745024940
PWY0-1319: CDP-diacylglycerol biosynthesis II|g__Lachnospiraceae_unclassified.s__Eubacterium_rectale	13.2991618757
PWY0-1319: CDP-diacylglycerol biosynthesis II|g__Haemophilus.s__Haemophilus_sp_HMSC71H05	12.0540041866
PWY0-1319: CDP-diacylglycerol biosynthesis II|g__Bacteroides.s__Bacteroides_sp_D2	10.8865448431
PWY0-1319: CDP-diacylglycerol biosynthesis II|g__Firmicutes_unclassified.s__Firmicutes_bacterium_CAG_194	10.7710869060
PWY0-1319: CDP-diacylglycerol biosynthesis II|g__Bacteroides.s__Bacteroides_caccae	8.5141575868
PWY0-1319: CDP-diacylglycerol biosynthesis II|g__Blautia.s__Blautia_wexlerae	8.3661682429
PWY0-1319: CDP-diacylglycerol biosynthesis II|g__Clostridium.s__Clostridium_sp_AF36_4	8.1956016938
PWY0-1319: CDP-diacylglycerol biosynthesis II|g__Bacteroides.s__Bacteroides_ovatus	5.4668369630
PWY0-1319: CDP-diacylglycerol biosynthesis II|g__Catenibacterium.s__Catenibacterium_mitsuokai	5.2623885397
PWY0-1319: CDP-diacylglycerol biosynthesis II|g__Parabacteroides.s__Parabacteroides_distasonis	4.9587982207
PWY0-1319: CDP-diacylglycerol biosynthesis II|g__Haemophilus.s__Haemophilus_parainfluenzae	4.2902343541
PWY0-1319: CDP-diacylglycerol biosynthesis II|g__Alistipes.s__Alistipes_finegoldii	1.9200000000
PWY-5097: L-lysine biosynthesis VI	8327.9960522541
PWY-5097: L-lysine biosynthesis VI|g__Prevotella.s__Prevotella_copri	3203.3297537233
PWY-5097: L-lysine biosynthesis VI|unclassified	1498.3860771958
PWY-5097: L-lysine biosynthesis VI|g__Faecalibacterium.s__Faecalibacterium_prausnitzii	458.2073275232
PWY-5097: L-lysine biosynthesis VI|g__Bacteroides.s__Bacteroides_vulgatus	193.8035959878
PWY-5097: L-lysine biosynthesis VI|g__Eubacterium.s__Eubacterium_sp_CAG_252	111.1867013763
PWY-5097: L-lysine biosynthesis VI|g__Sutterella.s__Sutterella_wadsworthensis	96.4910889864
PWY-5097: L-lysine biosynthesis VI|g__Roseburia.s__Roseburia_hominis	89.4171651200
PWY-5097: L-lysine biosynthesis VI|g__Blautia.s__Ruminococcus_torques	81.3644227336
PWY-5097: L-lysine biosynthesis VI|g__Bacteroides.s__Bacteroides_salyersiae	80.6694495422
PWY-5097: L-lysine biosynthesis VI|g__Anaerostipes.s__Anaerostipes_hadrus	70.5384829792
PWY-5097: L-lysine biosynthesis VI|g__Ruminococcus.s__Ruminococcus_sp_CAG_254	57.3516426549
PWY-5097: L-lysine biosynthesis VI|g__Akkermansia.s__Akkermansia_muciniphila	55.7798140438
PWY-5097: L-lysine biosynthesis VI|g__Dorea.s__Dorea_longicatena	54.6170615372
PWY-5097: L-lysine biosynthesis VI|g__Clostridium.s__Clostridium_sp_AM22_11AC	52.4553040643
PWY-5097: L-lysine biosynthesis VI|g__Bacteroides.s__Bacteroides_thetaiotaomicron	50.3981279462
PWY-5097: L-lysine biosynthesis VI|g__Blautia.s__Blautia_sp_AF19_10LB	45.0527410151
PWY-5097: L-lysine biosynthesis VI|g__Blautia.s__Blautia_wexlerae	42.0485235812
PWY-5097: L-lysine biosynthesis VI|g__Bacteroides.s__Bacteroides_cellulosilyticus	37.4349802294
PWY-5097: L-lysine biosynthesis VI|g__Blautia.s__Blautia_obeum	36.7842470194
PWY-5097: L-lysine biosynthesis VI|g__Ruminococcus.s__Ruminococcus_bromii	36.2496313643
PWY-5097: L-lysine biosynthesis VI|g__Bacteroides.s__Bacteroides_massiliensis	31.9450204513
PWY-5097: L-lysine biosynthesis VI|g__Fusicatenibacter.s__Fusicatenibacter_saccharivorans	31.3980050139
PWY-5097: L-lysine biosynthesis VI|g__Paraprevotella.s__Paraprevotella_clara	31.3761592608
PWY-5097: L-lysine biosynthesis VI|g__Agathobaculum.s__Agathobaculum_butyriciproducens	20.5805771404
PWY-5097: L-lysine biosynthesis VI|g__Eubacterium.s__Eubacterium_hallii	20.2312262111
PWY-5097: L-lysine biosynthesis VI|g__Blautia.s__Blautia_sp_CAG_52	18.6604308710
PWY-5097: L-lysine biosynthesis VI|g__Bacteroides.s__Bacteroides_finegoldii	18.2645371758
PWY-5097: L-lysine biosynthesis VI|g__Bacteroides.s__Bacteroides_caccae	18.2331574224
PWY-5097: L-lysine biosynthesis VI|g__Bacteroides.s__Bacteroides_stercoris	16.1461217613
PWY-5097: L-lysine biosynthesis VI|g__Parabacteroides.s__Parabacteroides_merdae	15.6393439826
PWY-5097: L-lysine biosynthesis VI|g__Coprobacter.s__Coprobacter_fastidiosus	12.3609656749
PWY-5097: L-lysine biosynthesis VI|g__Coprococcus.s__Coprococcus_catus	11.6753732554
PWY-5097: L-lysine biosynthesis VI|g__Bifidobacterium.s__Bifidobacterium_bifidum	10.6796054839
PWY-5097: L-lysine biosynthesis VI|g__Eubacterium.s__Eubacterium_eligens	9.0873373843
PWY-5097: L-lysine biosynthesis VI|g__Gemmiger.s__Gemmiger_formicilis	8.8086016694
PWY-5097: L-lysine biosynthesis VI|g__Bilophila.s__Bilophila_wadsworthia	8.2280050924
PWY-5097: L-lysine biosynthesis VI|g__Catenibacterium.s__Catenibacterium_mitsuokai	7.8349236446
PWY-5097: L-lysine biosynthesis VI|g__Parabacteroides.s__Parabacteroides_distasonis	7.6653901659
PWY-5097: L-lysine biosynthesis VI|g__Bacteroides.s__Bacteroides_ovatus	7.6085415160
PWY-5097: L-lysine biosynthesis VI|g__Bacteroides.s__Bacteroides_intestinalis	6.1099308803
PWY-5097: L-lysine biosynthesis VI|g__Bacteroides.s__Bacteroides_xylanisolvens	4.6827469931
PWY-5097: L-lysine biosynthesis VI|g__Porphyromonas.s__Porphyromonas_sp_31_2	4.2468233340
PWY-5097: L-lysine biosynthesis VI|g__Bacteroides.s__Bacteroides_uniformis	3.4402339962
PWY-5097: L-lysine biosynthesis VI|g__Haemophilus.s__Haemophilus_parainfluenzae	2.3700318362
PWY-6629: superpathway of L-tryptophan biosynthesis	8217.9373727756
PWY-6629: superpathway of L-tryptophan biosynthesis|unclassified	1967.9007935244
PWY-6629: superpathway of L-tryptophan biosynthesis|g__Eubacterium.s__Eubacterium_sp_CAG_252	100.7602997181
PWY-6629: superpathway of L-tryptophan biosynthesis|g__Roseburia.s__Roseburia_hominis	92.3503837033
PWY-6629: superpathway of L-tryptophan biosynthesis|g__Anaerostipes.s__Anaerostipes_hadrus	86.7743130809
PWY-6629: superpathway of L-tryptophan biosynthesis|g__Blautia.s__Ruminococcus_torques	82.9263196999
PWY-6629: superpathway of L-tryptophan biosynthesis|g__Sutterella.s__Sutterella_sp_CAG_397	79.3708833971
PWY-6629: superpathway of L-tryptophan biosynthesis|g__Ruminococcus.s__Ruminococcus_sp_CAG_254	72.1971937833
PWY-6629: superpathway of L-tryptophan biosynthesis|g__Clostridium.s__Clostridium_sp_AM22_11AC	43.6649537162
PWY-6629: superpathway of L-tryptophan biosynthesis|g__Fusicatenibacter.s__Fusicatenibacter_saccharivorans	42.8193862906
PWY-6629: superpathway of L-tryptophan biosynthesis|g__Blautia.s__Blautia_sp_AF19_10LB	35.4056638776
PWY-6629: superpathway of L-tryptophan biosynthesis|g__Blautia.s__Blautia_obeum	26.7777687330
PWY-6629: superpathway of L-tryptophan biosynthesis|g__Blautia.s__Blautia_wexlerae	25.0660000295
PWY-6629: superpathway of L-tryptophan biosynthesis|g__Eubacterium.s__Eubacterium_hallii	22.0988034651
ARO-PWY: chorismate biosynthesis I	8199.4703916904
ARO-PWY: chorismate biosynthesis I|unclassified	2486.8589730504
ARO-PWY: chorismate biosynthesis I|g__Firmicutes_unclassified.s__Firmicutes_bacterium_CAG_65_45_313	953.6400664878
ARO-PWY: chorismate biosynthesis I|g__Faecalibacterium.s__Faecalibacterium_prausnitzii	821.2160363148
ARO-PWY: chorismate biosynthesis I|g__Bacteroides.s__Bacteroides_vulgatus	260.8093206717
ARO-PWY: chorismate biosynthesis I|g__Firmicutes_unclassified.s__Firmicutes_bacterium_CAG_41	115.5088156496
ARO-PWY: chorismate biosynthesis I|g__Roseburia.s__Roseburia_hominis	104.0715716143
ARO-PWY: chorismate biosynthesis I|g__Eubacterium.s__Eubacterium_sp_CAG_252	93.8051853707
ARO-PWY: chorismate biosynthesis I|g__Anaerostipes.s__Anaerostipes_hadrus	90.3671936200
ARO-PWY: chorismate biosynthesis I|g__Blautia.s__Ruminococcus_torques	86.6816977140
ARO-PWY: chorismate biosynthesis I|g__Dialister.s__Dialister_sp_CAG_486	83.4225647072
ARO-PWY: chorismate biosynthesis I|g__Sutterella.s__Sutterella_sp_CAG_397	80.0110364603
ARO-PWY: chorismate biosynthesis I|g__Ruminococcus.s__Ruminococcus_sp_CAG_254	74.2592508958
ARO-PWY: chorismate biosynthesis I|g__Clostridiales_unclassified.s__Clostridiales_bacterium_KLE1615	63.9909266681
ARO-PWY: chorismate biosynthesis I|g__Ruminococcus.s__Ruminococcus_bromii	55.9369633393
ARO-PWY: chorismate biosynthesis I|g__Fusicatenibacter.s__Fusicatenibacter_saccharivorans	53.2466332211
ARO-PWY: chorismate biosynthesis I|g__Bacteroides.s__Bacteroides_thetaiotaomicron	52.1267525261
ARO-PWY: chorismate biosynthesis I|g__Akkermansia.s__Akkermansia_muciniphila	51.6501765644
ARO-PWY: chorismate biosynthesis I|g__Clostridium.s__Clostridium_sp_AM22_11AC	47.0963225236
ARO-PWY: chorismate biosynthesis I|g__Collinsella.s__Collinsella_aerofaciens	45.8830164106
ARO-PWY: chorismate biosynthesis I|g__Blautia.s__Blautia_sp_AF19_10LB	38.6788386512
ARO-PWY: chorismate biosynthesis I|g__Bacteroides.s__Bacteroides_stercoris	33.8504965519
ARO-PWY: chorismate biosynthesis I|g__Blautia.s__Blautia_obeum	27.2116009550
ARO-PWY: chorismate biosynthesis I|g__Blautia.s__Blautia_wexlerae	26.0747817678
ARO-PWY: chorismate biosynthesis I|g__Eubacterium.s__Eubacterium_hallii	26.0219224112
ARO-PWY: chorismate biosynthesis I|g__Bacteroides.s__Bacteroides_cellulosilyticus	24.9582882294
ARO-PWY: chorismate biosynthesis I|g__Dorea.s__Dorea_longicatena	23.5890111697
ARO-PWY: chorismate biosynthesis I|g__Agathobaculum.s__Agathobaculum_butyriciproducens	21.1050630017
ARO-PWY: chorismate biosynthesis I|g__Dorea.s__Dorea_formicigenerans	13.9424080310
ARO-PWY: chorismate biosynthesis I|g__Odoribacter.s__Odoribacter_splanchnicus	13.0125201246
ARO-PWY: chorismate biosynthesis I|g__Parabacteroides.s__Parabacteroides_merdae	12.5096801096
ARO-PWY: chorismate biosynthesis I|g__Eubacterium.s__Eubacterium_sp_36_13	10.1700584196
ARO-PWY: chorismate biosynthesis I|g__Bacteroides.s__Bacteroides_ovatus	9.4466978439
ARO-PWY: chorismate biosynthesis I|g__Firmicutes_unclassified.s__Firmicutes_bacterium_CAG_194	8.9892628172
ARO-PWY: chorismate biosynthesis I|g__Blautia.s__Blautia_sp_CAG_52	8.6460656348
ARO-PWY: chorismate biosynthesis I|g__Subdoligranulum.s__Subdoligranulum_sp_APC924_74	8.5478742393
ARO-PWY: chorismate biosynthesis I|g__Lachnospiraceae_unclassified.s__Eubacterium_rectale	7.4250204813
ARO-PWY: chorismate biosynthesis I|g__Parabacteroides.s__Parabacteroides_distasonis	4.3810779159
ARO-PWY: chorismate biosynthesis I|g__Tyzzerella.s__Tyzzerella_sp	3.1378608229
ARO-PWY: chorismate biosynthesis I|g__Haemophilus.s__Haemophilus_sp_HMSC71H05	2.6531724179
PWY-7560: methylerythritol phosphate pathway II	8146.4218037885
PWY-7560: methylerythritol phosphate pathway II|g__Prevotella.s__Prevotella_copri	3613.5835461885
PWY-7560: methylerythritol phosphate pathway II|g__Blautia.s__Ruminococcus_torques	70.5760952518
PWY-7560: methylerythritol phosphate pathway II|g__Anaerostipes.s__Anaerostipes_hadrus	68.3992241415
PWY-7560: methylerythritol phosphate pathway II|g__Bacteroides.s__Bacteroides_thetaiotaomicron	67.5450007384
PWY-7560: methylerythritol phosphate pathway II|g__Collinsella.s__Collinsella_aerofaciens	66.7628210327
PWY-7560: methylerythritol phosphate pathway II|g__Dorea.s__Dorea_longicatena	42.4995381821
PWY-7560: methylerythritol phosphate pathway II|g__Fusicatenibacter.s__Fusicatenibacter_saccharivorans	42.0512809861
PWY-7560: methylerythritol phosphate pathway II|g__Blautia.s__Blautia_sp_AF19_10LB	32.3539156529
PWY-7560: methylerythritol phosphate pathway II|g__Blautia.s__Blautia_obeum	28.3818773209
PWY-7560: methylerythritol phosphate pathway II|g__Eubacterium.s__Eubacterium_hallii	22.1632757719
PWY-7560: methylerythritol phosphate pathway II|g__Blautia.s__Blautia_wexlerae	19.1202680377
PWY-7560: methylerythritol phosphate pathway II|g__Bacteroides.s__Bacteroides_ovatus	7.0752712788
PWY-5695: inosine 5'-phosphate degradation	8048.5892524363
PWY-5695: inosine 5'-phosphate degradation|g__Prevotella.s__Prevotella_copri	2278.6193444339
PWY-5695: inosine 5'-phosphate degradation|unclassified	1376.6509075114
PWY-5695: inosine 5'-phosphate degradation|g__Faecalibacterium.s__Faecalibacterium_prausnitzii	385.0709949910
PWY-5695: inosine 5'-phosphate degradation|g__Bacteroides.s__Bacteroides_vulgatus	287.9857432936
PWY-5695: inosine 5'-phosphate degradation|g__Sutterella.s__Sutterella_wadsworthensis	121.5780522112
PWY-5695: inosine 5'-phosphate degradation|g__Anaerostipes.s__Anaerostipes_hadrus	78.7699375266
PWY-5695: inosine 5'-phosphate degradation|g__Bacteroides.s__Bacteroides_salyersiae	73.6550620026
PWY-5695: inosine 5'-phosphate degradation|g__Clostridiales_unclassified.s__Clostridiales_bacterium_KLE1615	69.9848550148
PWY-5695: inosine 5'-phosphate degradation|g__Alistipes.s__Alistipes_putredinis	69.1697393957
PWY-5695: inosine 5'-phosphate degradation|g__Blautia.s__Ruminococcus_torques	62.3707118062
PWY-5695: inosine 5'-phosphate degradation|g__Bacteroides.s__Bacteroides_thetaiotaomicron	51.3139882214
PWY-5695: inosine 5'-phosphate degradation|g__Bacteroides.s__Bacteroides_cellulosilyticus	43.2338953740
PWY-5695: inosine 5'-phosphate degradation|g__Agathobaculum.s__Agathobaculum_butyriciproducens	41.3107094977
PWY-5695: inosine 5'-phosphate degradation|g__Bacteroides.s__Bacteroides_finegoldii	35.6959920095
PWY-5695: inosine 5'-phosphate degradation|g__Blautia.s__Blautia_wexlerae	34.2662551878
PWY-5695: inosine 5'-phosphate degradation|g__Fusicatenibacter.s__Fusicatenibacter_saccharivorans	30.5814277915
PWY-5695: inosine 5'-phosphate degradation|g__Dorea.s__Dorea_longicatena	30.1689657987
PWY-5695: inosine 5'-phosphate degradation|g__Bacteroides.s__Bacteroides_massiliensis	26.9945432459
PWY-5695: inosine 5'-phosphate degradation|g__Bacteroides.s__Bacteroides_stercoris	24.4868815584
PWY-5695: inosine 5'-phosphate degradation|g__Odoribacter.s__Odoribacter_splanchnicus	16.7312623970
PWY-5695: inosine 5'-phosphate degradation|g__Bacteroides.s__Bacteroides_caccae	13.9388901578
PWY-5695: inosine 5'-phosphate degradation|g__Catenibacterium.s__Catenibacterium_mitsuokai	13.8647442779
PWY-5695: inosine 5'-phosphate degradation|g__Blautia.s__Blautia_obeum	12.3408929124
PWY-5695: inosine 5'-phosphate degradation|g__Coprobacter.s__Coprobacter_fastidiosus	10.7976343365
PWY-5695: inosine 5'-phosphate degradation|g__Coprococcus.s__Coprococcus_catus	8.7318738491
PWY-5695: inosine 5'-phosphate degradation|g__Alistipes.s__Alistipes_timonensis	8.0871616309
PWY-5695: inosine 5'-phosphate degradation|g__Alistipes.s__Alistipes_shahii	7.1414837806
PWY-5695: inosine 5'-phosphate degradation|g__Bacteroides.s__Bacteroides_ovatus	6.0448786445
PWY-5695: inosine 5'-phosphate degradation|g__Haemophilus.s__Haemophilus_parainfluenzae	5.1005888411
PWY-5695: inosine 5'-phosphate degradation|g__Bacteroides.s__Bacteroides_intestinalis	3.5828025478
PWY-5695: inosine 5'-phosphate degradation|g__Haemophilus.s__Haemophilus_sp_HMSC71H05	2.6870132595
PWY-5695: inosine 5'-phosphate degradation|g__Ruminococcus.s__Ruminococcus_sp_AF31_8BH	2.5762129669
PWY-5695: inosine 5'-phosphate degradation|g__Bacteroides.s__Bacteroides_xylanisolvens	1.4817436588
PWY-5941: glycogen degradation II	7965.7357237185
PWY-5941: glycogen degradation II|g__Faecalibacterium.s__Faecalibacterium_prausnitzii	743.0820903892
PWY-5941: glycogen degradation II|unclassified	602.1066097640
PWY-5941: glycogen degradation II|g__Roseburia.s__Roseburia_hominis	146.8292784955
PWY-5941: glycogen degradation II|g__Blautia.s__Ruminococcus_torques	109.8055620646
PWY-5941: glycogen degradation II|g__Anaerostipes.s__Anaerostipes_hadrus	109.6330935362
PWY-5941: glycogen degradation II|g__Clostridiales_unclassified.s__Clostridiales_bacterium_KLE1615	100.0895691077
PWY-5941: glycogen degradation II|g__Collinsella.s__Collinsella_aerofaciens	93.7150810546
PWY-5941: glycogen degradation II|g__Blautia.s__Blautia_obeum	69.4870966686
PWY-5941: glycogen degradation II|g__Dorea.s__Dorea_longicatena	67.1873224561
PWY-5941: glycogen degradation II|g__Fusicatenibacter.s__Fusicatenibacter_saccharivorans	54.6376630153
PWY-5941: glycogen degradation II|g__Blautia.s__Blautia_wexlerae	54.6321851529
PWY-5941: glycogen degradation II|g__Eubacterium.s__Eubacterium_hallii	52.2965410914
PWY-5941: glycogen degradation II|g__Bacteroides.s__Bacteroides_thetaiotaomicron	51.7005243219
PWY-5941: glycogen degradation II|g__Blautia.s__Blautia_sp_AF19_10LB	47.0226595918
PWY-5941: glycogen degradation II|g__Agathobaculum.s__Agathobaculum_butyriciproducens	36.6629212502
PWY-5941: glycogen degradation II|g__Blautia.s__Blautia_sp_CAG_52	21.1796895649
PWY-5941: glycogen degradation II|g__Dorea.s__Dorea_formicigenerans	18.1103290990
PWY-5941: glycogen degradation II|g__Coprococcus.s__Coprococcus_catus	11.4758627390
PWY-5941: glycogen degradation II|g__Coprococcus.s__Coprococcus_comes	8.0654109092
PWY-5941: glycogen degradation II|g__Roseburia.s__Roseburia_sp_CAG_471	1.9700117046
PWY-5941: glycogen degradation II|g__Ruminococcus.s__Ruminococcus_sp_AF31_8BH	1.9231168737
PWY-5941: glycogen degradation II|g__Bacteroides.s__Bacteroides_xylanisolvens	0.9005964032
PWY-5941: glycogen degradation II|g__Bacteroides.s__Bacteroides_finegoldii	0.8037230998
PWY-6121: 5-aminoimidazole ribonucleotide biosynthesis I	7683.4236714826
PWY-6121: 5-aminoimidazole ribonucleotide biosynthesis I|unclassified	1879.1873838194
PWY-6121: 5-aminoimidazole ribonucleotide biosynthesis I|g__Firmicutes_unclassified.s__Firmicutes_bacterium_CAG_65_45_313	1047.7431782714
PWY-6121: 5-aminoimidazole ribonucleotide biosynthesis I|g__Faecalibacterium.s__Faecalibacterium_prausnitzii	521.2180606655
PWY-6121: 5-aminoimidazole ribonucleotide biosynthesis I|g__Firmicutes_unclassified.s__Firmicutes_bacterium_CAG_41	146.0684873489
PWY-6121: 5-aminoimidazole ribonucleotide biosynthesis I|g__Bacteroides.s__Bacteroides_vulgatus	143.7005555064
PWY-6121: 5-aminoimidazole ribonucleotide biosynthesis I|g__Eubacterium.s__Eubacterium_sp_CAG_252	115.5020887835
PWY-6121: 5-aminoimidazole ribonucleotide biosynthesis I|g__Sutterella.s__Sutterella_wadsworthensis	113.2785086283
PWY-6121: 5-aminoimidazole ribonucleotide biosynthesis I|g__Roseburia.s__Roseburia_hominis	100.9632079207
PWY-6121: 5-aminoimidazole ribonucleotide biosynthesis I|g__Alistipes.s__Alistipes_putredinis	92.1610191947
PWY-6121: 5-aminoimidazole ribonucleotide biosynthesis I|g__Blautia.s__Ruminococcus_torques	81.7266454875
PWY-6121: 5-aminoimidazole ribonucleotide biosynthesis I|g__Anaerostipes.s__Anaerostipes_hadrus	76.4282535634
PWY-6121: 5-aminoimidazole ribonucleotide biosynthesis I|g__Sutterella.s__Sutterella_sp_CAG_397	73.3950243995
PWY-6121: 5-aminoimidazole ribonucleotide biosynthesis I|g__Collinsella.s__Collinsella_aerofaciens	66.7628685880
PWY-6121: 5-aminoimidazole ribonucleotide biosynthesis I|g__Bacteroides.s__Bacteroides_salyersiae	65.5672992190
PWY-6121: 5-aminoimidazole ribonucleotide biosynthesis I|g__Dialister.s__Dialister_sp_CAG_486	63.7361950131
PWY-6121: 5-aminoimidazole ribonucleotide biosynthesis I|g__Bacteroides.s__Bacteroides_thetaiotaomicron	60.3590570495
PWY-6121: 5-aminoimidazole ribonucleotide biosynthesis I|g__Clostridiales_unclassified.s__Clostridiales_bacterium_KLE1615	56.6197089340
PWY-6121: 5-aminoimidazole ribonucleotide biosynthesis I|g__Ruminococcus.s__Ruminococcus_bromii	53.9579998479
PWY-6121: 5-aminoimidazole ribonucleotide biosynthesis I|g__Agathobaculum.s__Agathobaculum_butyriciproducens	50.3258396394
PWY-6121: 5-aminoimidazole ribonucleotide biosynthesis I|g__Clostridium.s__Clostridium_sp_AM22_11AC	49.7895060113
PWY-6121: 5-aminoimidazole ribonucleotide biosynthesis I|g__Akkermansia.s__Akkermansia_muciniphila	47.0873083160
PWY-6121: 5-aminoimidazole ribonucleotide biosynthesis I|g__Clostridium.s__Clostridium_sp_CAG_75	42.1080306178
PWY-6121: 5-aminoimidazole ribonucleotide biosynthesis I|g__Blautia.s__Blautia_sp_AF19_10LB	39.9248290188
PWY-6121: 5-aminoimidazole ribonucleotide biosynthesis I|g__Bacteroides.s__Bacteroides_finegoldii	38.7496131373
PWY-6121: 5-aminoimidazole ribonucleotide biosynthesis I|g__Dorea.s__Dorea_longicatena	38.5476223751
PWY-6121: 5-aminoimidazole ribonucleotide biosynthesis I|g__Bacteroides.s__Bacteroides_stercoris	37.6090165039
PWY-6121: 5-aminoimidazole ribonucleotide biosynthesis I|g__Fusicatenibacter.s__Fusicatenibacter_saccharivorans	35.5679231433
PWY-6121: 5-aminoimidazole ribonucleotide biosynthesis I|g__Blautia.s__Blautia_wexlerae	33.3801753484
PWY-6121: 5-aminoimidazole ribonucleotide biosynthesis I|g__Bacteroides.s__Bacteroides_massiliensis	27.7805608299
PWY-6121: 5-aminoimidazole ribonucleotide biosynthesis I|g__Eubacterium.s__Eubacterium_hallii	20.7149121777
PWY-6121: 5-aminoimidazole ribonucleotide biosynthesis I|g__Clostridium.s__Clostridium_sp_CAG_253	18.4315438807
PWY-6121: 5-aminoimidazole ribonucleotide biosynthesis I|g__Gemmiger.s__Gemmiger_formicilis	18.0550970913
PWY-6121: 5-aminoimidazole ribonucleotide biosynthesis I|g__Coprobacter.s__Coprobacter_fastidiosus	17.2967607090
PWY-6121: 5-aminoimidazole ribonucleotide biosynthesis I|g__Firmicutes_unclassified.s__Firmicutes_bacterium_CAG_194	16.8935112538
PWY-6121: 5-aminoimidazole ribonucleotide biosynthesis I|g__Subdoligranulum.s__Subdoligranulum_sp	15.6323276536
PWY-6121: 5-aminoimidazole ribonucleotide biosynthesis I|g__Coprococcus.s__Coprococcus_catus	14.8417302514
PWY-6121: 5-aminoimidazole ribonucleotide biosynthesis I|g__Blautia.s__Blautia_obeum	14.5279736386
PWY-6121: 5-aminoimidazole ribonucleotide biosynthesis I|g__Dorea.s__Dorea_formicigenerans	13.8180300165
PWY-6121: 5-aminoimidazole ribonucleotide biosynthesis I|g__Bacteroides.s__Bacteroides_caccae	13.7981735881
PWY-6121: 5-aminoimidazole ribonucleotide biosynthesis I|g__Collinsella.s__Collinsella_sp	13.2235339878
PWY-6121: 5-aminoimidazole ribonucleotide biosynthesis I|g__Alistipes.s__Alistipes_shahii	12.1778428981
PWY-6121: 5-aminoimidazole ribonucleotide biosynthesis I|g__Lachnospiraceae_unclassified.s__Eubacterium_rectale	12.0588029906
PWY-6121: 5-aminoimidazole ribonucleotide biosynthesis I|g__Bacteroides.s__Bacteroides_cellulosilyticus	10.4001696908
PWY-6121: 5-aminoimidazole ribonucleotide biosynthesis I|g__Eubacterium.s__Eubacterium_ramulus	9.5414491695
PWY-6121: 5-aminoimidazole ribonucleotide biosynthesis I|g__Clostridium.s__Clostridium_sp_AF36_4	9.4433430405
PWY-6121: 5-aminoimidazole ribonucleotide biosynthesis I|g__Bacteroides.s__Bacteroides_ovatus	9.2697489935
PWY-6121: 5-aminoimidazole ribonucleotide biosynthesis I|g__Eubacterium.s__Eubacterium_eligens	7.1481047594
PWY-6121: 5-aminoimidazole ribonucleotide biosynthesis I|g__Alistipes.s__Alistipes_timonensis	6.6398123146
PWY-6121: 5-aminoimidazole ribonucleotide biosynthesis I|g__Bilophila.s__Bilophila_wadsworthia	6.6138323580
PWY-6121: 5-aminoimidazole ribonucleotide biosynthesis I|g__Eubacterium.s__Eubacterium_sp_36_13	5.7906274558
PWY-6121: 5-aminoimidazole ribonucleotide biosynthesis I|g__Bacteroides.s__Bacteroides_uniformis	4.5317424141
PWY-6121: 5-aminoimidazole ribonucleotide biosynthesis I|g__Blautia.s__Blautia_sp	4.3906506154
PWY-6121: 5-aminoimidazole ribonucleotide biosynthesis I|g__Catenibacterium.s__Catenibacterium_mitsuokai	4.1223968716
PWY-6121: 5-aminoimidazole ribonucleotide biosynthesis I|g__Bacteroides.s__Bacteroides_intestinalis	3.8252901703
PWY-6121: 5-aminoimidazole ribonucleotide biosynthesis I|g__Bacteroides.s__Bacteroides_sp_D2	3.5854288173
PWY-6121: 5-aminoimidazole ribonucleotide biosynthesis I|g__Asaccharobacter.s__Asaccharobacter_celatus	2.9507926472
PWY-6121: 5-aminoimidazole ribonucleotide biosynthesis I|g__Alistipes.s__Alistipes_sp_58_9_plus	2.7412030226
PWY-6121: 5-aminoimidazole ribonucleotide biosynthesis I|g__Haemophilus.s__Haemophilus_sp_HMSC71H05	2.6026981304
PWY-6121: 5-aminoimidazole ribonucleotide biosynthesis I|g__Roseburia.s__Roseburia_sp_CAG_471	2.0615835366
PWY-6121: 5-aminoimidazole ribonucleotide biosynthesis I|g__Adlercreutzia.s__Adlercreutzia_equolifaciens	1.9874964211
PWY-6121: 5-aminoimidazole ribonucleotide biosynthesis I|g__Bacteroides.s__Bacteroides_xylanisolvens	1.9813992337
PWY-6121: 5-aminoimidazole ribonucleotide biosynthesis I|g__Ruminococcus.s__Ruminococcus_sp_AF31_8BH	1.7987363877
PWY-2942: L-lysine biosynthesis III	7326.5488463874
PWY-2942: L-lysine biosynthesis III|unclassified	1145.1041334447
PWY-2942: L-lysine biosynthesis III|g__Anaerostipes.s__Anaerostipes_hadrus	68.1078590690
PWY-2942: L-lysine biosynthesis III|g__Blautia.s__Ruminococcus_torques	60.7593019454
PWY-2942: L-lysine biosynthesis III|g__Akkermansia.s__Akkermansia_muciniphila	57.7445377583
PWY-2942: L-lysine biosynthesis III|g__Dorea.s__Dorea_longicatena	49.1456003307
PWY-2942: L-lysine biosynthesis III|g__Parabacteroides.s__Parabacteroides_merdae	16.1251697365
PWY-2942: L-lysine biosynthesis III|g__Coprobacter.s__Coprobacter_fastidiosus	15.7185143391
PWY-2942: L-lysine biosynthesis III|g__Eubacterium.s__Eubacterium_hallii	14.9116915977
PWY-2942: L-lysine biosynthesis III|g__Bilophila.s__Bilophila_wadsworthia	7.8291660159
PWY-2942: L-lysine biosynthesis III|g__Catenibacterium.s__Catenibacterium_mitsuokai	6.1489965148
PWY-2942: L-lysine biosynthesis III|g__Porphyromonas.s__Porphyromonas_sp_31_2	5.1966461128
PWY-2942: L-lysine biosynthesis III|g__Bacteroides.s__Bacteroides_uniformis	4.4147555519
PWY-2942: L-lysine biosynthesis III|g__Bacteroides.s__Bacteroides_xylanisolvens	2.7588563775
COA-PWY: coenzyme A biosynthesis I (prokaryotic)	7248.1296807657
COA-PWY: coenzyme A biosynthesis I (prokaryotic)|g__Prevotella.s__Prevotella_copri	2152.8824041786
COA-PWY: coenzyme A biosynthesis I (prokaryotic)|unclassified	1426.3471935268
COA-PWY: coenzyme A biosynthesis I (prokaryotic)|g__Faecalibacterium.s__Faecalibacterium_prausnitzii	517.7185038923
COA-PWY: coenzyme A biosynthesis I (prokaryotic)|g__Bacteroides.s__Bacteroides_vulgatus	240.6288715177
COA-PWY: coenzyme A biosynthesis I (prokaryotic)|g__Firmicutes_unclassified.s__Firmicutes_bacterium_CAG_41	150.6327154522
COA-PWY: coenzyme A biosynthesis I (prokaryotic)|g__Sutterella.s__Sutterella_wadsworthensis	129.8601040823
COA-PWY: coenzyme A biosynthesis I (prokaryotic)|g__Eubacterium.s__Eubacterium_sp_CAG_252	120.2443548843
COA-PWY: coenzyme A biosynthesis I (prokaryotic)|g__Bacteroides.s__Bacteroides_salyersiae	103.4461837156
COA-PWY: coenzyme A biosynthesis I (prokaryotic)|g__Roseburia.s__Roseburia_hominis	82.6888393116
COA-PWY: coenzyme A biosynthesis I (prokaryotic)|g__Alistipes.s__Alistipes_putredinis	78.1790351133
COA-PWY: coenzyme A biosynthesis I (prokaryotic)|g__Sutterella.s__Sutterella_sp_CAG_397	70.0585070251
COA-PWY: coenzyme A biosynthesis I (prokaryotic)|g__Dialister.s__Dialister_sp_CAG_486	69.6823477251
COA-PWY: coenzyme A biosynthesis I (prokaryotic)|g__Paraprevotella.s__Paraprevotella_clara	65.4321584554
COA-PWY: coenzyme A biosynthesis I (prokaryotic)|g__Akkermansia.s__Akkermansia_muciniphila	56.7564752389
COA-PWY: coenzyme A biosynthesis I (prokaryotic)|g__Bacteroides.s__Bacteroides_thetaiotaomicron	55.2089323886
COA-PWY: coenzyme A biosynthesis I (prokaryotic)|g__Anaerostipes.s__Anaerostipes_hadrus	55.1312898839
COA-PWY: coenzyme A biosynthesis I (prokaryotic)|g__Ruminococcus.s__Ruminococcus_sp_CAG_254	54.2495672525
COA-PWY: coenzyme A biosynthesis I (prokaryotic)|g__Blautia.s__Ruminococcus_torques	52.4461549787
COA-PWY: coenzyme A biosynthesis I (prokaryotic)|g__Clostridium.s__Clostridium_sp_AM22_11AC	50.1089324619
COA-PWY: coenzyme A biosynthesis I (prokaryotic)|g__Bacteroides.s__Bacteroides_cellulosilyticus	48.6889318245
COA-PWY: coenzyme A biosynthesis I (prokaryotic)|g__Collinsella.s__Collinsella_aerofaciens	42.1052631579
COA-PWY: coenzyme A biosynthesis I (prokaryotic)|g__Bacteroides.s__Bacteroides_stercoris	40.8893849766
COA-PWY: coenzyme A biosynthesis I (prokaryotic)|g__Bacteroides.s__Bacteroides_finegoldii	36.1670259014
COA-PWY: coenzyme A biosynthesis I (prokaryotic)|g__Fusicatenibacter.s__Fusicatenibacter_saccharivorans	35.1191295965
COA-PWY: coenzyme A biosynthesis I (prokaryotic)|g__Blautia.s__Blautia_sp_AF19_10LB	33.8216642465
COA-PWY: coenzyme A biosynthesis I (prokaryotic)|g__Dorea.s__Dorea_longicatena	31.2856030211
COA-PWY: coenzyme A biosynthesis I (prokaryotic)|g__Blautia.s__Blautia_obeum	30.5958103646
COA-PWY: coenzyme A biosynthesis I (prokaryotic)|g__Agathobaculum.s__Agathobaculum_butyriciproducens	22.3880597015
COA-PWY: coenzyme A biosynthesis I (prokaryotic)|g__Coprobacter.s__Coprobacter_fastidiosus	22.0936349290
COA-PWY: coenzyme A biosynthesis I (prokaryotic)|g__Subdoligranulum.s__Subdoligranulum_sp	17.3903650897
COA-PWY: coenzyme A biosynthesis I (prokaryotic)|g__Eubacterium.s__Eubacterium_hallii	17.3410404624
COA-PWY: coenzyme A biosynthesis I (prokaryotic)|g__Blautia.s__Blautia_sp_CAG_52	16.9322709163
COA-PWY: coenzyme A biosynthesis I (prokaryotic)|g__Parabacteroides.s__Parabacteroides_merdae	16.6551006246
COA-PWY: coenzyme A biosynthesis I (prokaryotic)|g__Haemophilus.s__Haemophilus_sp_HMSC71H05	16.4203612479
COA-PWY: coenzyme A biosynthesis I (prokaryotic)|g__Bacteroides.s__Bacteroides_caccae	15.8979879109
COA-PWY: coenzyme A biosynthesis I (prokaryotic)|g__Blautia.s__Blautia_wexlerae	15.5159038014
COA-PWY: coenzyme A biosynthesis I (prokaryotic)|g__Lachnospiraceae_unclassified.s__Eubacterium_rectale	15.4220098902
COA-PWY: coenzyme A biosynthesis I (prokaryotic)|g__Bacteroides.s__Bacteroides_ovatus	13.9959620236
COA-PWY: coenzyme A biosynthesis I (prokaryotic)|g__Alistipes.s__Alistipes_timonensis	13.9315713993
COA-PWY: coenzyme A biosynthesis I (prokaryotic)|g__Bacteroides.s__Bacteroides_massiliensis	13.5292745510
COA-PWY: coenzyme A biosynthesis I (prokaryotic)|g__Eubacterium.s__Eubacterium_sp_AF17_7	12.9173290938
COA-PWY: coenzyme A biosynthesis I (prokaryotic)|g__Collinsella.s__Collinsella_sp	12.8923488868
COA-PWY: coenzyme A biosynthesis I (prokaryotic)|g__Odoribacter.s__Odoribacter_splanchnicus	12.5891733110
COA-PWY: coenzyme A biosynthesis I (prokaryotic)|g__Eubacterium.s__Eubacterium_eligens	11.9432694700
COA-PWY: coenzyme A biosynthesis I (prokaryotic)|g__Eubacterium.s__Eubacterium_ramulus	11.6962950656
COA-PWY: coenzyme A biosynthesis I (prokaryotic)|g__Firmicutes_unclassified.s__Firmicutes_bacterium_CAG_102	10.8048376205
COA-PWY: coenzyme A biosynthesis I (prokaryotic)|g__Firmicutes_unclassified.s__Firmicutes_bacterium_CAG_194	10.7784431138
COA-PWY: coenzyme A biosynthesis I (prokaryotic)|g__Gemmiger.s__Gemmiger_formicilis	10.6124253814
COA-PWY: coenzyme A biosynthesis I (prokaryotic)|g__Bilophila.s__Bilophila_wadsworthia	9.6178468895
COA-PWY: coenzyme A biosynthesis I (prokaryotic)|g__Firmicutes_unclassified.s__Firmicutes_bacterium_CAG_110	9.2799734858
COA-PWY: coenzyme A biosynthesis I (prokaryotic)|g__Catenibacterium.s__Catenibacterium_mitsuokai	8.8955958858
COA-PWY: coenzyme A biosynthesis I (prokaryotic)|g__Bifidobacterium.s__Bifidobacterium_pseudocatenulatum	8.7399854334
COA-PWY: coenzyme A biosynthesis I (prokaryotic)|g__Subdoligranulum.s__Subdoligranulum_sp_APC924_74	8.5219707057
COA-PWY: coenzyme A biosynthesis I (prokaryotic)|g__Dorea.s__Dorea_formicigenerans	7.6436866088
COA-PWY: coenzyme A biosynthesis I (prokaryotic)|g__Clostridium.s__Clostridium_sp_AF36_4	7.5917334458
COA-PWY: coenzyme A biosynthesis I (prokaryotic)|g__Bacteroides.s__Bacteroides_dorei	7.4349307714
COA-PWY: coenzyme A biosynthesis I (prokaryotic)|g__Clostridium.s__Clostridium_sp_CAG_230	6.4966704564
COA-PWY: coenzyme A biosynthesis I (prokaryotic)|g__Butyricimonas.s__Butyricimonas_virosa	6.3108072574
COA-PWY: coenzyme A biosynthesis I (prokaryotic)|g__Butyricimonas.s__Butyricimonas_synergistica	5.5493895671
COA-PWY: coenzyme A biosynthesis I (prokaryotic)|g__Eubacterium.s__Eubacterium_sp_36_13	5.0230221850
COA-PWY: coenzyme A biosynthesis I (prokaryotic)|g__Ruminococcus.s__Ruminococcus_bicirculans	4.2776936102
COA-PWY: coenzyme A biosynthesis I (prokaryotic)|g__Bacteroides.s__Bacteroides_uniformis	4.1418586591
COA-PWY: coenzyme A biosynthesis I (prokaryotic)|g__Bacteroides.s__Bacteroides_intestinalis	2.4209761500
COA-PWY: coenzyme A biosynthesis I (prokaryotic)|g__Bacteroides.s__Bacteroides_fragilis	2.3755790474
COA-PWY: coenzyme A biosynthesis I (prokaryotic)|g__Butyricimonas.s__Butyricimonas_sp	2.3001725129
COA-PWY: coenzyme A biosynthesis I (prokaryotic)|g__Haemophilus.s__Haemophilus_parainfluenzae	1.2026458208
PWY-7851: coenzyme A biosynthesis II (eukaryotic)	7148.9773606654
PWY-7851: coenzyme A biosynthesis II (eukaryotic)|g__Prevotella.s__Prevotella_copri	2152.8824041786
PWY-7851: coenzyme A biosynthesis II (eukaryotic)|unclassified	1288.0411290314
PWY-7851: coenzyme A biosynthesis II (eukaryotic)|g__Faecalibacterium.s__Faecalibacterium_prausnitzii	517.7185038923
PWY-7851: coenzyme A biosynthesis II (eukaryotic)|g__Bacteroides.s__Bacteroides_vulgatus	232.9162713152
PWY-7851: coenzyme A biosynthesis II (eukaryotic)|g__Firmicutes_unclassified.s__Firmicutes_bacterium_CAG_41	139.2485948083
PWY-7851: coenzyme A biosynthesis II (eukaryotic)|g__Sutterella.s__Sutterella_wadsworthensis	129.8601040823
PWY-7851: coenzyme A biosynthesis II (eukaryotic)|g__Eubacterium.s__Eubacterium_sp_CAG_252	99.8655557772
PWY-7851: coenzyme A biosynthesis II (eukaryotic)|g__Roseburia.s__Roseburia_hominis	82.6888393116
PWY-7851: coenzyme A biosynthesis II (eukaryotic)|g__Bacteroides.s__Bacteroides_salyersiae	78.3424887386
PWY-7851: coenzyme A biosynthesis II (eukaryotic)|g__Sutterella.s__Sutterella_sp_CAG_397	70.0585070251
PWY-7851: coenzyme A biosynthesis II (eukaryotic)|g__Alistipes.s__Alistipes_putredinis	62.6786339798
PWY-7851: coenzyme A biosynthesis II (eukaryotic)|g__Blautia.s__Ruminococcus_torques	52.3211570779
PWY-7851: coenzyme A biosynthesis II (eukaryotic)|g__Bacteroides.s__Bacteroides_thetaiotaomicron	51.9080008803
PWY-7851: coenzyme A biosynthesis II (eukaryotic)|g__Anaerostipes.s__Anaerostipes_hadrus	45.4937845304
PWY-7851: coenzyme A biosynthesis II (eukaryotic)|g__Bacteroides.s__Bacteroides_cellulosilyticus	44.3346234943
PWY-7851: coenzyme A biosynthesis II (eukaryotic)|g__Ruminococcus.s__Ruminococcus_sp_CAG_254	42.3219012399
PWY-7851: coenzyme A biosynthesis II (eukaryotic)|g__Bacteroides.s__Bacteroides_stercoris	40.8893849766
PWY-7851: coenzyme A biosynthesis II (eukaryotic)|g__Paraprevotella.s__Paraprevotella_clara	37.0144137409
PWY-7851: coenzyme A biosynthesis II (eukaryotic)|g__Clostridium.s__Clostridium_sp_AM22_11AC	36.8619280391
PWY-7851: coenzyme A biosynthesis II (eukaryotic)|g__Bacteroides.s__Bacteroides_finegoldii	36.1670259014
PWY-7851: coenzyme A biosynthesis II (eukaryotic)|g__Blautia.s__Blautia_sp_AF19_10LB	33.8216642465
PWY-7851: coenzyme A biosynthesis II (eukaryotic)|g__Collinsella.s__Collinsella_aerofaciens	30.7101727447
PWY-7851: coenzyme A biosynthesis II (eukaryotic)|g__Dorea.s__Dorea_longicatena	20.0538891682
PWY-7851: coenzyme A biosynthesis II (eukaryotic)|g__Blautia.s__Blautia_obeum	19.9203375205
PWY-7851: coenzyme A biosynthesis II (eukaryotic)|g__Coprobacter.s__Coprobacter_fastidiosus	18.5226019846
PWY-7851: coenzyme A biosynthesis II (eukaryotic)|g__Bacteroides.s__Bacteroides_ovatus	13.9959620236
PWY-7851: coenzyme A biosynthesis II (eukaryotic)|g__Fusicatenibacter.s__Fusicatenibacter_saccharivorans	11.1851916835
PWY-7851: coenzyme A biosynthesis II (eukaryotic)|g__Gemmiger.s__Gemmiger_formicilis	10.3041144902
PWY-7851: coenzyme A biosynthesis II (eukaryotic)|g__Bilophila.s__Bilophila_wadsworthia	9.6178468895
PWY-7851: coenzyme A biosynthesis II (eukaryotic)|g__Blautia.s__Blautia_wexlerae	9.2685564223
PWY-7851: coenzyme A biosynthesis II (eukaryotic)|g__Alistipes.s__Alistipes_timonensis	9.0862525889
PWY-7851: coenzyme A biosynthesis II (eukaryotic)|g__Subdoligranulum.s__Subdoligranulum_sp_APC924_74	8.5219707057
PWY-7851: coenzyme A biosynthesis II (eukaryotic)|g__Eubacterium.s__Eubacterium_eligens	8.0361627323
PWY-7851: coenzyme A biosynthesis II (eukaryotic)|g__Odoribacter.s__Odoribacter_splanchnicus	8.0181745289
PWY-7851: coenzyme A biosynthesis II (eukaryotic)|g__Bifidobacterium.s__Bifidobacterium_pseudocatenulatum	7.2529465095
PWY-7851: coenzyme A biosynthesis II (eukaryotic)|g__Butyricimonas.s__Butyricimonas_synergistica	4.2087542088
COA-PWY-1: superpathway of coenzyme A biosynthesis III (mammals)	7121.1281104040
COA-PWY-1: superpathway of coenzyme A biosynthesis III (mammals)|unclassified	1359.9647747317
COA-PWY-1: superpathway of coenzyme A biosynthesis III (mammals)|g__Faecalibacterium.s__Faecalibacterium_prausnitzii	588.0341856738
COA-PWY-1: superpathway of coenzyme A biosynthesis III (mammals)|g__Bacteroides.s__Bacteroides_vulgatus	241.9253869490
COA-PWY-1: superpathway of coenzyme A biosynthesis III (mammals)|g__Firmicutes_unclassified.s__Firmicutes_bacterium_CAG_41	146.2038819543
COA-PWY-1: superpathway of coenzyme A biosynthesis III (mammals)|g__Sutterella.s__Sutterella_wadsworthensis	129.2835769260
COA-PWY-1: superpathway of coenzyme A biosynthesis III (mammals)|g__Eubacterium.s__Eubacterium_sp_CAG_252	98.0617577445
COA-PWY-1: superpathway of coenzyme A biosynthesis III (mammals)|g__Roseburia.s__Roseburia_hominis	85.4221145309
COA-PWY-1: superpathway of coenzyme A biosynthesis III (mammals)|g__Bacteroides.s__Bacteroides_salyersiae	76.7494368666
COA-PWY-1: superpathway of coenzyme A biosynthesis III (mammals)|g__Sutterella.s__Sutterella_sp_CAG_397	72.9699408194
COA-PWY-1: superpathway of coenzyme A biosynthesis III (mammals)|g__Alistipes.s__Alistipes_putredinis	62.1982130369
COA-PWY-1: superpathway of coenzyme A biosynthesis III (mammals)|g__Blautia.s__Ruminococcus_torques	55.3590763687
COA-PWY-1: superpathway of coenzyme A biosynthesis III (mammals)|g__Anaerostipes.s__Anaerostipes_hadrus	53.4001410560
COA-PWY-1: superpathway of coenzyme A biosynthesis III (mammals)|g__Bacteroides.s__Bacteroides_thetaiotaomicron	53.3523669780
COA-PWY-1: superpathway of coenzyme A biosynthesis III (mammals)|g__Ruminococcus.s__Ruminococcus_sp_CAG_254	46.2096099597
COA-PWY-1: superpathway of coenzyme A biosynthesis III (mammals)|g__Bacteroides.s__Bacteroides_cellulosilyticus	45.8591945170
COA-PWY-1: superpathway of coenzyme A biosynthesis III (mammals)|g__Bacteroides.s__Bacteroides_stercoris	41.9470383711
COA-PWY-1: superpathway of coenzyme A biosynthesis III (mammals)|g__Paraprevotella.s__Paraprevotella_clara	39.7814185271
COA-PWY-1: superpathway of coenzyme A biosynthesis III (mammals)|g__Clostridium.s__Clostridium_sp_AM22_11AC	37.2287762254
COA-PWY-1: superpathway of coenzyme A biosynthesis III (mammals)|g__Bacteroides.s__Bacteroides_finegoldii	36.8804735622
COA-PWY-1: superpathway of coenzyme A biosynthesis III (mammals)|g__Collinsella.s__Collinsella_aerofaciens	35.7468707097
COA-PWY-1: superpathway of coenzyme A biosynthesis III (mammals)|g__Blautia.s__Blautia_sp_AF19_10LB	34.9876934591
COA-PWY-1: superpathway of coenzyme A biosynthesis III (mammals)|g__Coprobacter.s__Coprobacter_fastidiosus	21.6494845361
COA-PWY-1: superpathway of coenzyme A biosynthesis III (mammals)|g__Dorea.s__Dorea_longicatena	21.1502582404
COA-PWY-1: superpathway of coenzyme A biosynthesis III (mammals)|g__Blautia.s__Blautia_obeum	19.4704193492
COA-PWY-1: superpathway of coenzyme A biosynthesis III (mammals)|g__Fusicatenibacter.s__Fusicatenibacter_saccharivorans	13.3223155752
COA-PWY-1: superpathway of coenzyme A biosynthesis III (mammals)|g__Gemmiger.s__Gemmiger_formicilis	11.7595220195
COA-PWY-1: superpathway of coenzyme A biosynthesis III (mammals)|g__Blautia.s__Blautia_wexlerae	10.1385603244
COA-PWY-1: superpathway of coenzyme A biosynthesis III (mammals)|g__Subdoligranulum.s__Subdoligranulum_sp_APC924_74	10.0154298326
COA-PWY-1: superpathway of coenzyme A biosynthesis III (mammals)|g__Alistipes.s__Alistipes_timonensis	8.9505403669
COA-PWY-1: superpathway of coenzyme A biosynthesis III (mammals)|g__Eubacterium.s__Eubacterium_eligens	8.6206896552
COA-PWY-1: superpathway of coenzyme A biosynthesis III (mammals)|g__Bifidobacterium.s__Bifidobacterium_pseudocatenulatum	7.6258261312
COA-PWY-1: superpathway of coenzyme A biosynthesis III (mammals)|g__Bilophila.s__Bilophila_wadsworthia	7.1693087276
COA-PWY-1: superpathway of coenzyme A biosynthesis III (mammals)|g__Butyricimonas.s__Butyricimonas_synergistica	4.7684140255
COA-PWY-1: superpathway of coenzyme A biosynthesis III (mammals)|g__Bacteroides.s__Bacteroides_ovatus	3.4026728167
PWY-5154: L-arginine biosynthesis III (via N-acetyl-L-citrulline)	7106.0718315078
PWY-5154: L-arginine biosynthesis III (via N-acetyl-L-citrulline)|unclassified	108.8938795228
PWY-5154: L-arginine biosynthesis III (via N-acetyl-L-citrulline)|g__Blautia.s__Ruminococcus_torques	61.9683725608
PWY-5154: L-arginine biosynthesis III (via N-acetyl-L-citrulline)|g__Eubacterium.s__Eubacterium_hallii	16.2175502232
PWY-5154: L-arginine biosynthesis III (via N-acetyl-L-citrulline)|g__Coprococcus.s__Coprococcus_catus	10.4831049658
PWY-7199: pyrimidine deoxyribonucleosides salvage	7094.9556223054
PWY-7199: pyrimidine deoxyribonucleosides salvage|unclassified	907.9370402239
PWY-7199: pyrimidine deoxyribonucleosides salvage|g__Bacteroides.s__Bacteroides_vulgatus	314.0938492163
PWY-7199: pyrimidine deoxyribonucleosides salvage|g__Bacteroides.s__Bacteroides_salyersiae	91.8595673964
PWY-7199: pyrimidine deoxyribonucleosides salvage|g__Roseburia.s__Roseburia_hominis	77.3891725332
PWY-7199: pyrimidine deoxyribonucleosides salvage|g__Bacteroides.s__Bacteroides_thetaiotaomicron	71.3490717704
PWY-7199: pyrimidine deoxyribonucleosides salvage|g__Firmicutes_unclassified.s__Firmicutes_bacterium_CAG_103	66.5458499456
PWY-7199: pyrimidine deoxyribonucleosides salvage|g__Blautia.s__Ruminococcus_torques	44.9146621419
PWY-7199: pyrimidine deoxyribonucleosides salvage|g__Bacteroides.s__Bacteroides_finegoldii	41.3099540499
PWY-7199: pyrimidine deoxyribonucleosides salvage|g__Blautia.s__Blautia_sp_AF19_10LB	33.7518343388
PWY-7199: pyrimidine deoxyribonucleosides salvage|g__Bacteroides.s__Bacteroides_stercoris	32.2992264136
PWY-7199: pyrimidine deoxyribonucleosides salvage|g__Clostridium.s__Clostridium_sp_CAG_433	27.2180769992
PWY-7199: pyrimidine deoxyribonucleosides salvage|g__Bacteroides.s__Bacteroides_massiliensis	26.2060216353
PWY-7199: pyrimidine deoxyribonucleosides salvage|g__Bacteroides.s__Bacteroides_cellulosilyticus	23.6226147246
PWY-7199: pyrimidine deoxyribonucleosides salvage|g__Firmicutes_unclassified.s__Firmicutes_bacterium_CAG_110	16.8552853359
PWY-7199: pyrimidine deoxyribonucleosides salvage|g__Haemophilus.s__Haemophilus_parainfluenzae	10.1323959754
PWY-7199: pyrimidine deoxyribonucleosides salvage|g__Bacteroides.s__Bacteroides_uniformis	10.0432686227
PWY-7199: pyrimidine deoxyribonucleosides salvage|g__Catenibacterium.s__Catenibacterium_mitsuokai	8.1341226445
PWY-7199: pyrimidine deoxyribonucleosides salvage|g__Bacteroides.s__Bacteroides_sp_D2	8.0299785867
PWY-7199: pyrimidine deoxyribonucleosides salvage|g__Bacteroides.s__Bacteroides_xylanisolvens	7.6898687877
PWY-7199: pyrimidine deoxyribonucleosides salvage|g__Parabacteroides.s__Parabacteroides_distasonis	7.5156576200
PWY-7199: pyrimidine deoxyribonucleosides salvage|g__Firmicutes_unclassified.s__Firmicutes_bacterium_CAG_102	7.0394994134
PWY-7199: pyrimidine deoxyribonucleosides salvage|g__Bacteroides.s__Bacteroides_caccae	7.0118032021
PWY-7199: pyrimidine deoxyribonucleosides salvage|g__Tyzzerella.s__Tyzzerella_sp	4.4626255113
PWY-7199: pyrimidine deoxyribonucleosides salvage|g__Bacteroides.s__Bacteroides_intestinalis	4.0862656073
PWY-7199: pyrimidine deoxyribonucleosides salvage|g__Haemophilus.s__Haemophilus_sp_HMSC71H05	3.6282276108
ARGSYN-PWY: L-arginine biosynthesis I (via L-ornithine)	6895.3931847941
ARGSYN-PWY: L-arginine biosynthesis I (via L-ornithine)|unclassified	1557.5142039943
ARGSYN-PWY: L-arginine biosynthesis I (via L-ornithine)|g__Firmicutes_unclassified.s__Firmicutes_bacterium_CAG_65_45_313	1019.7130388620
ARGSYN-PWY: L-arginine biosynthesis I (via L-ornithine)|g__Faecalibacterium.s__Faecalibacterium_prausnitzii	633.4516363277
ARGSYN-PWY: L-arginine biosynthesis I (via L-ornithine)|g__Eubacterium.s__Eubacterium_sp_CAG_252	105.9551745212
ARGSYN-PWY: L-arginine biosynthesis I (via L-ornithine)|g__Roseburia.s__Roseburia_hominis	100.1908544343
ARGSYN-PWY: L-arginine biosynthesis I (via L-ornithine)|g__Ruminococcus.s__Ruminococcus_sp_CAG_254	94.2963077979
ARGSYN-PWY: L-arginine biosynthesis I (via L-ornithine)|g__Sutterella.s__Sutterella_wadsworthensis	87.5342754535
ARGSYN-PWY: L-arginine biosynthesis I (via L-ornithine)|g__Blautia.s__Ruminococcus_torques	81.0848902053
ARGSYN-PWY: L-arginine biosynthesis I (via L-ornithine)|g__Sutterella.s__Sutterella_sp_CAG_397	78.8239726739
ARGSYN-PWY: L-arginine biosynthesis I (via L-ornithine)|g__Collinsella.s__Collinsella_aerofaciens	68.2036043085
ARGSYN-PWY: L-arginine biosynthesis I (via L-ornithine)|g__Anaerostipes.s__Anaerostipes_hadrus	62.6313418145
ARGSYN-PWY: L-arginine biosynthesis I (via L-ornithine)|g__Blautia.s__Blautia_wexlerae	61.9600312262
ARGSYN-PWY: L-arginine biosynthesis I (via L-ornithine)|g__Clostridium.s__Clostridium_sp_AM22_11AC	61.4672919808
ARGSYN-PWY: L-arginine biosynthesis I (via L-ornithine)|g__Clostridiales_unclassified.s__Clostridiales_bacterium_KLE1615	50.0041185288
ARGSYN-PWY: L-arginine biosynthesis I (via L-ornithine)|g__Clostridium.s__Clostridium_sp_CAG_75	49.5881477056
ARGSYN-PWY: L-arginine biosynthesis I (via L-ornithine)|g__Dorea.s__Dorea_longicatena	44.4944698968
ARGSYN-PWY: L-arginine biosynthesis I (via L-ornithine)|g__Blautia.s__Blautia_sp_AF19_10LB	37.0795030282
ARGSYN-PWY: L-arginine biosynthesis I (via L-ornithine)|g__Fusicatenibacter.s__Fusicatenibacter_saccharivorans	29.9461529548
ARGSYN-PWY: L-arginine biosynthesis I (via L-ornithine)|g__Agathobaculum.s__Agathobaculum_butyriciproducens	26.7855152621
ARGSYN-PWY: L-arginine biosynthesis I (via L-ornithine)|g__Eubacterium.s__Eubacterium_hallii	20.8760616645
ARGSYN-PWY: L-arginine biosynthesis I (via L-ornithine)|g__Gemmiger.s__Gemmiger_formicilis	18.6107185461
ARGSYN-PWY: L-arginine biosynthesis I (via L-ornithine)|g__Dorea.s__Dorea_formicigenerans	14.7035055579
ARGSYN-PWY: L-arginine biosynthesis I (via L-ornithine)|g__Coprococcus.s__Coprococcus_catus	12.2477903713
ARGSYN-PWY: L-arginine biosynthesis I (via L-ornithine)|g__Blautia.s__Blautia_sp_CAG_52	11.8544886901
ARGSYN-PWY: L-arginine biosynthesis I (via L-ornithine)|g__Lachnospiraceae_unclassified.s__Eubacterium_rectale	11.0289805332
ARGSYN-PWY: L-arginine biosynthesis I (via L-ornithine)|g__Blautia.s__Blautia_obeum	11.0123530430
ARGSYN-PWY: L-arginine biosynthesis I (via L-ornithine)|g__Subdoligranulum.s__Subdoligranulum_sp	4.0029102848
ARGSYN-PWY: L-arginine biosynthesis I (via L-ornithine)|g__Blautia.s__Blautia_sp	3.2730553594
ARGSYN-PWY: L-arginine biosynthesis I (via L-ornithine)|g__Ruminococcus.s__Ruminococcus_bromii	2.7003280585
GLYCOGENSYNTH-PWY: glycogen biosynthesis I (from ADP-D-Glucose)	6832.7822469460
GLYCOGENSYNTH-PWY: glycogen biosynthesis I (from ADP-D-Glucose)|unclassified	2287.4173334036
GLYCOGENSYNTH-PWY: glycogen biosynthesis I (from ADP-D-Glucose)|g__Firmicutes_unclassified.s__Firmicutes_bacterium_CAG_65_45_313	1027.7689930730
GLYCOGENSYNTH-PWY: glycogen biosynthesis I (from ADP-D-Glucose)|g__Faecalibacterium.s__Faecalibacterium_prausnitzii	703.7407548201
GLYCOGENSYNTH-PWY: glycogen biosynthesis I (from ADP-D-Glucose)|g__Roseburia.s__Roseburia_hominis	171.4069333000
GLYCOGENSYNTH-PWY: glycogen biosynthesis I (from ADP-D-Glucose)|g__Anaerostipes.s__Anaerostipes_hadrus	157.3130890749
GLYCOGENSYNTH-PWY: glycogen biosynthesis I (from ADP-D-Glucose)|g__Eubacterium.s__Eubacterium_sp_CAG_252	131.1969834148
GLYCOGENSYNTH-PWY: glycogen biosynthesis I (from ADP-D-Glucose)|g__Blautia.s__Ruminococcus_torques	110.6518181274
GLYCOGENSYNTH-PWY: glycogen biosynthesis I (from ADP-D-Glucose)|g__Firmicutes_unclassified.s__Firmicutes_bacterium_CAG_41	108.4102331667
GLYCOGENSYNTH-PWY: glycogen biosynthesis I (from ADP-D-Glucose)|g__Dorea.s__Dorea_longicatena	107.2544853105
GLYCOGENSYNTH-PWY: glycogen biosynthesis I (from ADP-D-Glucose)|g__Clostridium.s__Clostridium_sp_AM22_11AC	95.1066824440
GLYCOGENSYNTH-PWY: glycogen biosynthesis I (from ADP-D-Glucose)|g__Fusicatenibacter.s__Fusicatenibacter_saccharivorans	87.5659839256
GLYCOGENSYNTH-PWY: glycogen biosynthesis I (from ADP-D-Glucose)|g__Clostridiales_unclassified.s__Clostridiales_bacterium_KLE1615	80.1000833270
GLYCOGENSYNTH-PWY: glycogen biosynthesis I (from ADP-D-Glucose)|g__Ruminococcus.s__Ruminococcus_sp_CAG_254	79.5409333446
GLYCOGENSYNTH-PWY: glycogen biosynthesis I (from ADP-D-Glucose)|g__Blautia.s__Blautia_wexlerae	67.4564976488
GLYCOGENSYNTH-PWY: glycogen biosynthesis I (from ADP-D-Glucose)|g__Clostridium.s__Clostridium_sp_CAG_75	64.9820395634
GLYCOGENSYNTH-PWY: glycogen biosynthesis I (from ADP-D-Glucose)|g__Ruminococcus.s__Ruminococcus_bromii	63.7164080239
GLYCOGENSYNTH-PWY: glycogen biosynthesis I (from ADP-D-Glucose)|g__Collinsella.s__Collinsella_aerofaciens	60.1782156044
GLYCOGENSYNTH-PWY: glycogen biosynthesis I (from ADP-D-Glucose)|g__Agathobaculum.s__Agathobaculum_butyriciproducens	57.3123202388
GLYCOGENSYNTH-PWY: glycogen biosynthesis I (from ADP-D-Glucose)|g__Blautia.s__Blautia_obeum	55.7564642990
GLYCOGENSYNTH-PWY: glycogen biosynthesis I (from ADP-D-Glucose)|g__Bacteroides.s__Bacteroides_thetaiotaomicron	54.9581519125
GLYCOGENSYNTH-PWY: glycogen biosynthesis I (from ADP-D-Glucose)|g__Eubacterium.s__Eubacterium_hallii	54.7601114548
GLYCOGENSYNTH-PWY: glycogen biosynthesis I (from ADP-D-Glucose)|g__Blautia.s__Blautia_sp_AF19_10LB	52.2341554433
GLYCOGENSYNTH-PWY: glycogen biosynthesis I (from ADP-D-Glucose)|g__Firmicutes_unclassified.s__Firmicutes_bacterium_CAG_103	34.8983013766
GLYCOGENSYNTH-PWY: glycogen biosynthesis I (from ADP-D-Glucose)|g__Bacteroides.s__Bacteroides_finegoldii	29.7259568272
GLYCOGENSYNTH-PWY: glycogen biosynthesis I (from ADP-D-Glucose)|g__Blautia.s__Blautia_sp_CAG_52	24.1447009805
GLYCOGENSYNTH-PWY: glycogen biosynthesis I (from ADP-D-Glucose)|g__Subdoligranulum.s__Subdoligranulum_sp	24.1173521360
GLYCOGENSYNTH-PWY: glycogen biosynthesis I (from ADP-D-Glucose)|g__Clostridium.s__Clostridium_sp_CAG_253	23.4212719241
GLYCOGENSYNTH-PWY: glycogen biosynthesis I (from ADP-D-Glucose)|g__Dorea.s__Dorea_formicigenerans	21.1790121657
GLYCOGENSYNTH-PWY: glycogen biosynthesis I (from ADP-D-Glucose)|g__Gemmiger.s__Gemmiger_formicilis	18.5334335385
GLYCOGENSYNTH-PWY: glycogen biosynthesis I (from ADP-D-Glucose)|g__Firmicutes_unclassified.s__Firmicutes_bacterium_CAG_176	14.2037047997
GLYCOGENSYNTH-PWY: glycogen biosynthesis I (from ADP-D-Glucose)|g__Eubacterium.s__Eubacterium_eligens	12.4683549523
GLYCOGENSYNTH-PWY: glycogen biosynthesis I (from ADP-D-Glucose)|g__Coprococcus.s__Coprococcus_catus	12.0007037115
GLYCOGENSYNTH-PWY: glycogen biosynthesis I (from ADP-D-Glucose)|g__Firmicutes_unclassified.s__Firmicutes_bacterium_CAG_194	11.8420528627
GLYCOGENSYNTH-PWY: glycogen biosynthesis I (from ADP-D-Glucose)|g__Bacteroides.s__Bacteroides_caccae	10.7815925311
GLYCOGENSYNTH-PWY: glycogen biosynthesis I (from ADP-D-Glucose)|g__Subdoligranulum.s__Subdoligranulum_sp_APC924_74	10.5746816741
GLYCOGENSYNTH-PWY: glycogen biosynthesis I (from ADP-D-Glucose)|g__Clostridium.s__Clostridium_sp_AF36_4	10.2216549746
GLYCOGENSYNTH-PWY: glycogen biosynthesis I (from ADP-D-Glucose)|g__Bacteroides.s__Bacteroides_ovatus	10.1615343585
GLYCOGENSYNTH-PWY: glycogen biosynthesis I (from ADP-D-Glucose)|g__Bifidobacterium.s__Bifidobacterium_bifidum	8.9032956265
GLYCOGENSYNTH-PWY: glycogen biosynthesis I (from ADP-D-Glucose)|g__Coprococcus.s__Coprococcus_comes	7.5688430801
GLYCOGENSYNTH-PWY: glycogen biosynthesis I (from ADP-D-Glucose)|g__Firmicutes_unclassified.s__Firmicutes_bacterium_CAG_95	7.5514010872
GLYCOGENSYNTH-PWY: glycogen biosynthesis I (from ADP-D-Glucose)|g__Haemophilus.s__Haemophilus_parainfluenzae	6.4213303150
GLYCOGENSYNTH-PWY: glycogen biosynthesis I (from ADP-D-Glucose)|g__Ruminococcus.s__Ruminococcus_sp_AF31_8BH	6.1797658689
GLYCOGENSYNTH-PWY: glycogen biosynthesis I (from ADP-D-Glucose)|g__Roseburia.s__Roseburia_sp_CAG_471	5.9230985487
GLYCOGENSYNTH-PWY: glycogen biosynthesis I (from ADP-D-Glucose)|g__Blautia.s__Blautia_sp	5.8850340056
GLYCOGENSYNTH-PWY: glycogen biosynthesis I (from ADP-D-Glucose)|g__Bacteroides.s__Bacteroides_sp_D2	5.0743744092
GLYCOGENSYNTH-PWY: glycogen biosynthesis I (from ADP-D-Glucose)|g__Tyzzerella.s__Tyzzerella_sp	3.6067084778
GLYCOGENSYNTH-PWY: glycogen biosynthesis I (from ADP-D-Glucose)|g__Firmicutes_unclassified.s__Firmicutes_bacterium_CAG_102	3.2938076416
GLYCOGENSYNTH-PWY: glycogen biosynthesis I (from ADP-D-Glucose)|g__Lachnospiraceae_unclassified.s__Eubacterium_rectale	2.6286487103
1CMET2-PWY: folate transformations III (E. coli)	6727.3311123248
1CMET2-PWY: folate transformations III (E. coli)|unclassified	958.5265645369
1CMET2-PWY: folate transformations III (E. coli)|g__Bacteroides.s__Bacteroides_vulgatus	316.5792572059
1CMET2-PWY: folate transformations III (E. coli)|g__Bacteroides.s__Bacteroides_salyersiae	81.1462774750
1CMET2-PWY: folate transformations III (E. coli)|g__Alistipes.s__Alistipes_putredinis	78.8364605646
1CMET2-PWY: folate transformations III (E. coli)|g__Anaerostipes.s__Anaerostipes_hadrus	64.9896523889
1CMET2-PWY: folate transformations III (E. coli)|g__Bacteroides.s__Bacteroides_thetaiotaomicron	62.7908188239
1CMET2-PWY: folate transformations III (E. coli)|g__Blautia.s__Ruminococcus_torques	55.3337242404
1CMET2-PWY: folate transformations III (E. coli)|g__Akkermansia.s__Akkermansia_muciniphila	45.9107401362
1CMET2-PWY: folate transformations III (E. coli)|g__Bacteroides.s__Bacteroides_finegoldii	41.4005097502
1CMET2-PWY: folate transformations III (E. coli)|g__Bacteroides.s__Bacteroides_stercoris	33.8125527434
1CMET2-PWY: folate transformations III (E. coli)|g__Bacteroides.s__Bacteroides_massiliensis	27.6138491684
1CMET2-PWY: folate transformations III (E. coli)|g__Blautia.s__Blautia_wexlerae	26.9839515138
1CMET2-PWY: folate transformations III (E. coli)|g__Paraprevotella.s__Paraprevotella_clara	18.4647992325
1CMET2-PWY: folate transformations III (E. coli)|g__Eubacterium.s__Eubacterium_hallii	18.3749717773
1CMET2-PWY: folate transformations III (E. coli)|g__Odoribacter.s__Odoribacter_splanchnicus	15.7254137396
1CMET2-PWY: folate transformations III (E. coli)|g__Bacteroides.s__Bacteroides_caccae	14.4934280363
1CMET2-PWY: folate transformations III (E. coli)|g__Coprobacter.s__Coprobacter_fastidiosus	11.3363608829
1CMET2-PWY: folate transformations III (E. coli)|g__Parabacteroides.s__Parabacteroides_merdae	6.6234871615
1CMET2-PWY: folate transformations III (E. coli)|g__Blautia.s__Blautia_obeum	4.7342940173
1CMET2-PWY: folate transformations III (E. coli)|g__Butyricimonas.s__Butyricimonas_synergistica	4.7056936219
1CMET2-PWY: folate transformations III (E. coli)|g__Haemophilus.s__Haemophilus_parainfluenzae	4.5335428545
1CMET2-PWY: folate transformations III (E. coli)|g__Porphyromonas.s__Porphyromonas_sp_31_2	3.9495120707
1CMET2-PWY: folate transformations III (E. coli)|g__Haemophilus.s__Haemophilus_sp_HMSC71H05	3.7471083354
1CMET2-PWY: folate transformations III (E. coli)|g__Parabacteroides.s__Parabacteroides_distasonis	2.6325472587
1CMET2-PWY: folate transformations III (E. coli)|g__Bacteroides.s__Bacteroides_sp_D2	2.1688837478
PANTOSYN-PWY: superpathway of coenzyme A biosynthesis I (bacteria)	6690.3057249926
PANTOSYN-PWY: superpathway of coenzyme A biosynthesis I (bacteria)|unclassified	1409.9837830029
PANTOSYN-PWY: superpathway of coenzyme A biosynthesis I (bacteria)|g__Bacteroides.s__Bacteroides_vulgatus	261.8117290858
PANTOSYN-PWY: superpathway of coenzyme A biosynthesis I (bacteria)|g__Firmicutes_unclassified.s__Firmicutes_bacterium_CAG_41	130.3561658134
PANTOSYN-PWY: superpathway of coenzyme A biosynthesis I (bacteria)|g__Roseburia.s__Roseburia_hominis	89.1275448187
PANTOSYN-PWY: superpathway of coenzyme A biosynthesis I (bacteria)|g__Bacteroides.s__Bacteroides_salyersiae	85.7651563676
PANTOSYN-PWY: superpathway of coenzyme A biosynthesis I (bacteria)|g__Anaerostipes.s__Anaerostipes_hadrus	73.4903039001
PANTOSYN-PWY: superpathway of coenzyme A biosynthesis I (bacteria)|g__Sutterella.s__Sutterella_sp_CAG_397	72.5381478833
PANTOSYN-PWY: superpathway of coenzyme A biosynthesis I (bacteria)|g__Alistipes.s__Alistipes_putredinis	68.9544921552
PANTOSYN-PWY: superpathway of coenzyme A biosynthesis I (bacteria)|g__Akkermansia.s__Akkermansia_muciniphila	55.5377941536
PANTOSYN-PWY: superpathway of coenzyme A biosynthesis I (bacteria)|g__Blautia.s__Ruminococcus_torques	54.4855457240
PANTOSYN-PWY: superpathway of coenzyme A biosynthesis I (bacteria)|g__Paraprevotella.s__Paraprevotella_clara	50.3040973702
PANTOSYN-PWY: superpathway of coenzyme A biosynthesis I (bacteria)|g__Bacteroides.s__Bacteroides_cellulosilyticus	50.1703288282
PANTOSYN-PWY: superpathway of coenzyme A biosynthesis I (bacteria)|g__Bacteroides.s__Bacteroides_thetaiotaomicron	45.8610419281
PANTOSYN-PWY: superpathway of coenzyme A biosynthesis I (bacteria)|g__Bacteroides.s__Bacteroides_stercoris	39.7073233371
PANTOSYN-PWY: superpathway of coenzyme A biosynthesis I (bacteria)|g__Bacteroides.s__Bacteroides_finegoldii	33.9952867000
PANTOSYN-PWY: superpathway of coenzyme A biosynthesis I (bacteria)|g__Dorea.s__Dorea_longicatena	26.3854878681
PANTOSYN-PWY: superpathway of coenzyme A biosynthesis I (bacteria)|g__Agathobaculum.s__Agathobaculum_butyriciproducens	18.8173344607
PANTOSYN-PWY: superpathway of coenzyme A biosynthesis I (bacteria)|g__Eubacterium.s__Eubacterium_hallii	18.3496504682
PANTOSYN-PWY: superpathway of coenzyme A biosynthesis I (bacteria)|g__Coprobacter.s__Coprobacter_fastidiosus	17.5822131262
PANTOSYN-PWY: superpathway of coenzyme A biosynthesis I (bacteria)|g__Bacteroides.s__Bacteroides_massiliensis	17.0250454436
PANTOSYN-PWY: superpathway of coenzyme A biosynthesis I (bacteria)|g__Blautia.s__Blautia_obeum	15.4798295415
PANTOSYN-PWY: superpathway of coenzyme A biosynthesis I (bacteria)|g__Blautia.s__Blautia_wexlerae	14.8441600174
PANTOSYN-PWY: superpathway of coenzyme A biosynthesis I (bacteria)|g__Bacteroides.s__Bacteroides_caccae	13.3459985429
PANTOSYN-PWY: superpathway of coenzyme A biosynthesis I (bacteria)|g__Parabacteroides.s__Parabacteroides_merdae	12.1822307018
PANTOSYN-PWY: superpathway of coenzyme A biosynthesis I (bacteria)|g__Bacteroides.s__Bacteroides_ovatus	11.8981503451
PANTOSYN-PWY: superpathway of coenzyme A biosynthesis I (bacteria)|g__Catenibacterium.s__Catenibacterium_mitsuokai	6.1313371343
PANTOSYN-PWY: superpathway of coenzyme A biosynthesis I (bacteria)|g__Bacteroides.s__Bacteroides_uniformis	2.8497653467
GLUTORN-PWY: L-ornithine biosynthesis I	6635.6639265076
GLUTORN-PWY: L-ornithine biosynthesis I|g__Firmicutes_unclassified.s__Firmicutes_bacterium_CAG_65_45_313	996.6258915184
GLUTORN-PWY: L-ornithine biosynthesis I|unclassified	963.9193278262
GLUTORN-PWY: L-ornithine biosynthesis I|g__Faecalibacterium.s__Faecalibacterium_prausnitzii	544.1932831102
GLUTORN-PWY: L-ornithine biosynthesis I|g__Eubacterium.s__Eubacterium_sp_CAG_252	106.2817440948
GLUTORN-PWY: L-ornithine biosynthesis I|g__Sutterella.s__Sutterella_sp_CAG_397	84.1839322388
GLUTORN-PWY: L-ornithine biosynthesis I|g__Roseburia.s__Roseburia_hominis	83.4746124963
GLUTORN-PWY: L-ornithine biosynthesis I|g__Blautia.s__Ruminococcus_torques	82.6846709060
GLUTORN-PWY: L-ornithine biosynthesis I|g__Anaerostipes.s__Anaerostipes_hadrus	73.8229333437
GLUTORN-PWY: L-ornithine biosynthesis I|g__Ruminococcus.s__Ruminococcus_sp_CAG_254	72.5095511443
GLUTORN-PWY: L-ornithine biosynthesis I|g__Clostridium.s__Clostridium_sp_AM22_11AC	53.5313087419
GLUTORN-PWY: L-ornithine biosynthesis I|g__Ruminococcus.s__Ruminococcus_bromii	50.5624642636
GLUTORN-PWY: L-ornithine biosynthesis I|g__Collinsella.s__Collinsella_aerofaciens	49.4951426531
GLUTORN-PWY: L-ornithine biosynthesis I|g__Clostridium.s__Clostridium_sp_CAG_75	48.4554116732
GLUTORN-PWY: L-ornithine biosynthesis I|g__Clostridiales_unclassified.s__Clostridiales_bacterium_KLE1615	47.8235660422
GLUTORN-PWY: L-ornithine biosynthesis I|g__Blautia.s__Blautia_wexlerae	43.4881953781
GLUTORN-PWY: L-ornithine biosynthesis I|g__Dorea.s__Dorea_longicatena	40.6370227193
GLUTORN-PWY: L-ornithine biosynthesis I|g__Fusicatenibacter.s__Fusicatenibacter_saccharivorans	39.0813348840
GLUTORN-PWY: L-ornithine biosynthesis I|g__Sutterella.s__Sutterella_wadsworthensis	37.0431221177
GLUTORN-PWY: L-ornithine biosynthesis I|g__Blautia.s__Blautia_sp_AF19_10LB	28.7528586336
GLUTORN-PWY: L-ornithine biosynthesis I|g__Blautia.s__Blautia_sp_CAG_52	15.4728902069
GLUTORN-PWY: L-ornithine biosynthesis I|g__Eubacterium.s__Eubacterium_hallii	14.8475060655
GLUTORN-PWY: L-ornithine biosynthesis I|g__Blautia.s__Blautia_obeum	13.7842451754
GLUTORN-PWY: L-ornithine biosynthesis I|g__Subdoligranulum.s__Subdoligranulum_sp	13.6651647087
GLUTORN-PWY: L-ornithine biosynthesis I|g__Gemmiger.s__Gemmiger_formicilis	12.4971628204
GLUTORN-PWY: L-ornithine biosynthesis I|g__Coprococcus.s__Coprococcus_catus	11.5973355701
GLUTORN-PWY: L-ornithine biosynthesis I|g__Eubacterium.s__Eubacterium_sp_36_13	10.5563356446
GLUTORN-PWY: L-ornithine biosynthesis I|g__Firmicutes_unclassified.s__Firmicutes_bacterium_CAG_194	10.3633401553
GLUTORN-PWY: L-ornithine biosynthesis I|g__Collinsella.s__Collinsella_sp	9.6699329551
GLUTORN-PWY: L-ornithine biosynthesis I|g__Agathobaculum.s__Agathobaculum_butyriciproducens	9.3494300444
GLUTORN-PWY: L-ornithine biosynthesis I|g__Dorea.s__Dorea_formicigenerans	7.6636383287
GLUTORN-PWY: L-ornithine biosynthesis I|g__Lachnospiraceae_unclassified.s__Eubacterium_rectale	7.4387731746
GLUTORN-PWY: L-ornithine biosynthesis I|g__Eubacterium.s__Eubacterium_ramulus	6.5674145099
GLUTORN-PWY: L-ornithine biosynthesis I|g__Bifidobacterium.s__Bifidobacterium_pseudocatenulatum	4.3939948737
GLUTORN-PWY: L-ornithine biosynthesis I|g__Blautia.s__Blautia_sp	3.7922004539
PWY-7237: myo-, chiro- and scyllo-inositol degradation	6635.6357920772
PWY-7237: myo-, chiro- and scyllo-inositol degradation|unclassified	1892.2040225133
PWY-7237: myo-, chiro- and scyllo-inositol degradation|g__Agathobaculum.s__Agathobaculum_butyriciproducens	270.7400894430
PWY-7237: myo-, chiro- and scyllo-inositol degradation|g__Anaerostipes.s__Anaerostipes_hadrus	124.0309660192
PWY-7237: myo-, chiro- and scyllo-inositol degradation|g__Dorea.s__Dorea_longicatena	112.5652311395
PWY-7237: myo-, chiro- and scyllo-inositol degradation|g__Prevotella.s__Prevotella_sp_P3_122	32.0366132723
PWY-7237: myo-, chiro- and scyllo-inositol degradation|g__Prevotella.s__Prevotella_sp_tc2_28	8.0091533181
PWY-8178: pentose phosphate pathway (non-oxidative branch) II	6608.2039652781
PWY-8178: pentose phosphate pathway (non-oxidative branch) II|g__Prevotella.s__Prevotella_copri	2314.3371997873
PWY-8178: pentose phosphate pathway (non-oxidative branch) II|unclassified	1058.0321108891
PWY-8178: pentose phosphate pathway (non-oxidative branch) II|g__Eubacterium.s__Eubacterium_sp_CAG_252	147.2151472386
PWY-8178: pentose phosphate pathway (non-oxidative branch) II|g__Roseburia.s__Roseburia_hominis	106.5427928815
PWY-8178: pentose phosphate pathway (non-oxidative branch) II|g__Blautia.s__Ruminococcus_torques	102.4842190271
PWY-8178: pentose phosphate pathway (non-oxidative branch) II|g__Anaerostipes.s__Anaerostipes_hadrus	77.8916727111
PWY-8178: pentose phosphate pathway (non-oxidative branch) II|g__Bacteroides.s__Bacteroides_salyersiae	70.8667567095
PWY-8178: pentose phosphate pathway (non-oxidative branch) II|g__Clostridium.s__Clostridium_sp_AM22_11AC	69.2850107641
PWY-8178: pentose phosphate pathway (non-oxidative branch) II|g__Bacteroides.s__Bacteroides_thetaiotaomicron	56.5816593152
PWY-8178: pentose phosphate pathway (non-oxidative branch) II|g__Blautia.s__Blautia_sp_AF19_10LB	55.7735824152
PWY-8178: pentose phosphate pathway (non-oxidative branch) II|g__Blautia.s__Blautia_wexlerae	54.9782817723
PWY-8178: pentose phosphate pathway (non-oxidative branch) II|g__Collinsella.s__Collinsella_aerofaciens	47.3228030201
PWY-8178: pentose phosphate pathway (non-oxidative branch) II|g__Eubacterium.s__Eubacterium_hallii	46.8142917331
PWY-8178: pentose phosphate pathway (non-oxidative branch) II|g__Fusicatenibacter.s__Fusicatenibacter_saccharivorans	44.3091166210
PWY-8178: pentose phosphate pathway (non-oxidative branch) II|g__Agathobaculum.s__Agathobaculum_butyriciproducens	40.5764256411
PWY-8178: pentose phosphate pathway (non-oxidative branch) II|g__Blautia.s__Blautia_obeum	20.1942300541
PWY-8178: pentose phosphate pathway (non-oxidative branch) II|g__Lachnospiraceae_unclassified.s__Eubacterium_rectale	18.8742804487
PWY-8178: pentose phosphate pathway (non-oxidative branch) II|g__Coprococcus.s__Coprococcus_catus	11.1316724624
PWY-8178: pentose phosphate pathway (non-oxidative branch) II|g__Haemophilus.s__Haemophilus_sp_HMSC71H05	9.6033291541
PWY-8178: pentose phosphate pathway (non-oxidative branch) II|g__Eubacterium.s__Eubacterium_eligens	8.5684862496
PWY-8178: pentose phosphate pathway (non-oxidative branch) II|g__Bacteroides.s__Bacteroides_xylanisolvens	7.6859449326
PWY-8178: pentose phosphate pathway (non-oxidative branch) II|g__Firmicutes_unclassified.s__Firmicutes_bacterium_CAG_102	6.9667685142
PWY-8178: pentose phosphate pathway (non-oxidative branch) II|g__Blautia.s__Blautia_sp	6.6931280649
ARGSYNBSUB-PWY: L-arginine biosynthesis II (acetyl cycle)	6601.4634519896
ARGSYNBSUB-PWY: L-arginine biosynthesis II (acetyl cycle)|unclassified	1765.4775707874
ARGSYNBSUB-PWY: L-arginine biosynthesis II (acetyl cycle)|g__Firmicutes_unclassified.s__Firmicutes_bacterium_CAG_65_45_313	1078.2726460879
ARGSYNBSUB-PWY: L-arginine biosynthesis II (acetyl cycle)|g__Faecalibacterium.s__Faecalibacterium_prausnitzii	630.0538851078
ARGSYNBSUB-PWY: L-arginine biosynthesis II (acetyl cycle)|g__Eubacterium.s__Eubacterium_sp_CAG_252	112.8766236349
ARGSYNBSUB-PWY: L-arginine biosynthesis II (acetyl cycle)|g__Roseburia.s__Roseburia_hominis	96.3124171113
ARGSYNBSUB-PWY: L-arginine biosynthesis II (acetyl cycle)|g__Sutterella.s__Sutterella_sp_CAG_397	95.7723394199
ARGSYNBSUB-PWY: L-arginine biosynthesis II (acetyl cycle)|g__Blautia.s__Ruminococcus_torques	92.3421726942
ARGSYNBSUB-PWY: L-arginine biosynthesis II (acetyl cycle)|g__Ruminococcus.s__Ruminococcus_sp_CAG_254	90.8662851193
ARGSYNBSUB-PWY: L-arginine biosynthesis II (acetyl cycle)|g__Collinsella.s__Collinsella_aerofaciens	73.7623314175
ARGSYNBSUB-PWY: L-arginine biosynthesis II (acetyl cycle)|g__Anaerostipes.s__Anaerostipes_hadrus	67.8158445826
ARGSYNBSUB-PWY: L-arginine biosynthesis II (acetyl cycle)|g__Clostridium.s__Clostridium_sp_AM22_11AC	67.0491711234
ARGSYNBSUB-PWY: L-arginine biosynthesis II (acetyl cycle)|g__Blautia.s__Blautia_wexlerae	60.1531907675
ARGSYNBSUB-PWY: L-arginine biosynthesis II (acetyl cycle)|g__Sutterella.s__Sutterella_wadsworthensis	58.7671749022
ARGSYNBSUB-PWY: L-arginine biosynthesis II (acetyl cycle)|g__Akkermansia.s__Akkermansia_muciniphila	58.6169441958
ARGSYNBSUB-PWY: L-arginine biosynthesis II (acetyl cycle)|g__Ruminococcus.s__Ruminococcus_bromii	53.2940084965
ARGSYNBSUB-PWY: L-arginine biosynthesis II (acetyl cycle)|g__Clostridium.s__Clostridium_sp_CAG_75	51.1649298303
ARGSYNBSUB-PWY: L-arginine biosynthesis II (acetyl cycle)|g__Clostridiales_unclassified.s__Clostridiales_bacterium_KLE1615	49.7602403542
ARGSYNBSUB-PWY: L-arginine biosynthesis II (acetyl cycle)|g__Dorea.s__Dorea_longicatena	45.7905371937
ARGSYNBSUB-PWY: L-arginine biosynthesis II (acetyl cycle)|g__Blautia.s__Blautia_sp_AF19_10LB	40.5582465105
ARGSYNBSUB-PWY: L-arginine biosynthesis II (acetyl cycle)|g__Agathobaculum.s__Agathobaculum_butyriciproducens	37.8171766952
ARGSYNBSUB-PWY: L-arginine biosynthesis II (acetyl cycle)|g__Fusicatenibacter.s__Fusicatenibacter_saccharivorans	33.7503968313
ARGSYNBSUB-PWY: L-arginine biosynthesis II (acetyl cycle)|g__Clostridium.s__Clostridium_sp_CAG_253	22.6241596450
ARGSYNBSUB-PWY: L-arginine biosynthesis II (acetyl cycle)|g__Eubacterium.s__Eubacterium_hallii	21.9448902378
ARGSYNBSUB-PWY: L-arginine biosynthesis II (acetyl cycle)|g__Gemmiger.s__Gemmiger_formicilis	19.8788866374
ARGSYNBSUB-PWY: L-arginine biosynthesis II (acetyl cycle)|g__Subdoligranulum.s__Subdoligranulum_sp	18.9498119801
ARGSYNBSUB-PWY: L-arginine biosynthesis II (acetyl cycle)|g__Blautia.s__Blautia_sp_CAG_52	18.2070256430
ARGSYNBSUB-PWY: L-arginine biosynthesis II (acetyl cycle)|g__Dorea.s__Dorea_formicigenerans	14.4027105981
ARGSYNBSUB-PWY: L-arginine biosynthesis II (acetyl cycle)|g__Blautia.s__Blautia_obeum	13.7555790135
ARGSYNBSUB-PWY: L-arginine biosynthesis II (acetyl cycle)|g__Coprococcus.s__Coprococcus_catus	12.8931882262
ARGSYNBSUB-PWY: L-arginine biosynthesis II (acetyl cycle)|g__Lachnospiraceae_unclassified.s__Eubacterium_rectale	12.5519215144
ARGSYNBSUB-PWY: L-arginine biosynthesis II (acetyl cycle)|g__Firmicutes_unclassified.s__Firmicutes_bacterium_CAG_194	10.8043645644
ARGSYNBSUB-PWY: L-arginine biosynthesis II (acetyl cycle)|g__Bifidobacterium.s__Bifidobacterium_bifidum	10.2730583211
ARGSYNBSUB-PWY: L-arginine biosynthesis II (acetyl cycle)|g__Eubacterium.s__Eubacterium_ramulus	8.8893472435
ARGSYNBSUB-PWY: L-arginine biosynthesis II (acetyl cycle)|g__Eubacterium.s__Eubacterium_sp_36_13	7.9412703523
ARGSYNBSUB-PWY: L-arginine biosynthesis II (acetyl cycle)|g__Collinsella.s__Collinsella_sp	6.2748935221
ARGSYNBSUB-PWY: L-arginine biosynthesis II (acetyl cycle)|g__Bifidobacterium.s__Bifidobacterium_pseudocatenulatum	4.7254219018
ARGSYNBSUB-PWY: L-arginine biosynthesis II (acetyl cycle)|g__Blautia.s__Blautia_sp	3.8183636461
PWY0-1586: peptidoglycan maturation (meso-diaminopimelate containing)	6491.0333595360
PWY0-1586: peptidoglycan maturation (meso-diaminopimelate containing)|g__Prevotella.s__Prevotella_copri	2505.2363157619
PWY0-1586: peptidoglycan maturation (meso-diaminopimelate containing)|unclassified	546.3909937143
PWY0-1586: peptidoglycan maturation (meso-diaminopimelate containing)|g__Bacteroides.s__Bacteroides_vulgatus	268.5381469244
PWY0-1586: peptidoglycan maturation (meso-diaminopimelate containing)|g__Sutterella.s__Sutterella_wadsworthensis	159.2397329623
PWY0-1586: peptidoglycan maturation (meso-diaminopimelate containing)|g__Anaerostipes.s__Anaerostipes_hadrus	111.5890498433
PWY0-1586: peptidoglycan maturation (meso-diaminopimelate containing)|g__Roseburia.s__Roseburia_hominis	83.3894273819
PWY0-1586: peptidoglycan maturation (meso-diaminopimelate containing)|g__Sutterella.s__Sutterella_sp_CAG_397	78.6973651122
PWY0-1586: peptidoglycan maturation (meso-diaminopimelate containing)|g__Collinsella.s__Collinsella_aerofaciens	76.0929958698
PWY0-1586: peptidoglycan maturation (meso-diaminopimelate containing)|g__Bacteroides.s__Bacteroides_thetaiotaomicron	70.8965196593
PWY0-1586: peptidoglycan maturation (meso-diaminopimelate containing)|g__Blautia.s__Ruminococcus_torques	39.7007606509
PWY0-1586: peptidoglycan maturation (meso-diaminopimelate containing)|g__Bacteroides.s__Bacteroides_stercoris	30.9729095087
PWY0-1586: peptidoglycan maturation (meso-diaminopimelate containing)|g__Lachnospiraceae_unclassified.s__Eubacterium_rectale	22.7589673194
PWY0-1586: peptidoglycan maturation (meso-diaminopimelate containing)|g__Eubacterium.s__Eubacterium_hallii	22.6120135702
PWY0-1586: peptidoglycan maturation (meso-diaminopimelate containing)|g__Haemophilus.s__Haemophilus_sp_HMSC71H05	17.4354851845
PWY0-1586: peptidoglycan maturation (meso-diaminopimelate containing)|g__Haemophilus.s__Haemophilus_parainfluenzae	16.0655217008
PWY0-1586: peptidoglycan maturation (meso-diaminopimelate containing)|g__Bacteroides.s__Bacteroides_ovatus	14.8563581065
PWY0-1586: peptidoglycan maturation (meso-diaminopimelate containing)|g__Odoribacter.s__Odoribacter_splanchnicus	11.2492969189
PWY0-1586: peptidoglycan maturation (meso-diaminopimelate containing)|g__Bacteroides.s__Bacteroides_sp_D2	11.1931989925
PWY0-1586: peptidoglycan maturation (meso-diaminopimelate containing)|g__Agathobaculum.s__Agathobaculum_butyriciproducens	10.7881199278
PWY0-1586: peptidoglycan maturation (meso-diaminopimelate containing)|g__Bifidobacterium.s__Bifidobacterium_pseudocatenulatum	8.4130019120
PWY0-1586: peptidoglycan maturation (meso-diaminopimelate containing)|g__Bacteroides.s__Bacteroides_dorei	4.2597134375
PWY0-1586: peptidoglycan maturation (meso-diaminopimelate containing)|g__Bacteroides.s__Bacteroides_fragilis	4.2458159836
PWY0-1586: peptidoglycan maturation (meso-diaminopimelate containing)|g__Bacteroides.s__Bacteroides_xylanisolvens	3.7879341195
PANTO-PWY: phosphopantothenate biosynthesis I	6483.2551732669
PANTO-PWY: phosphopantothenate biosynthesis I|unclassified	1770.5141446377
PANTO-PWY: phosphopantothenate biosynthesis I|g__Bacteroides.s__Bacteroides_vulgatus	286.7603442700
PANTO-PWY: phosphopantothenate biosynthesis I|g__Firmicutes_unclassified.s__Firmicutes_bacterium_CAG_41	126.8995024224
PANTO-PWY: phosphopantothenate biosynthesis I|g__Anaerostipes.s__Anaerostipes_hadrus	110.7800575658
PANTO-PWY: phosphopantothenate biosynthesis I|g__Roseburia.s__Roseburia_hominis	100.6550567183
PANTO-PWY: phosphopantothenate biosynthesis I|g__Bacteroides.s__Bacteroides_salyersiae	78.3098513875
PANTO-PWY: phosphopantothenate biosynthesis I|g__Sutterella.s__Sutterella_sp_CAG_397	74.5538988022
PANTO-PWY: phosphopantothenate biosynthesis I|g__Alistipes.s__Alistipes_putredinis	63.5181708561
PANTO-PWY: phosphopantothenate biosynthesis I|g__Bacteroides.s__Bacteroides_thetaiotaomicron	63.1227119242
PANTO-PWY: phosphopantothenate biosynthesis I|g__Bacteroides.s__Bacteroides_cellulosilyticus	55.8858626477
PANTO-PWY: phosphopantothenate biosynthesis I|g__Akkermansia.s__Akkermansia_muciniphila	53.3800079666
PANTO-PWY: phosphopantothenate biosynthesis I|g__Blautia.s__Ruminococcus_torques	52.6216224658
PANTO-PWY: phosphopantothenate biosynthesis I|g__Paraprevotella.s__Paraprevotella_clara	47.1024262700
PANTO-PWY: phosphopantothenate biosynthesis I|g__Bacteroides.s__Bacteroides_stercoris	40.7572234648
PANTO-PWY: phosphopantothenate biosynthesis I|g__Dorea.s__Dorea_longicatena	34.6983301815
PANTO-PWY: phosphopantothenate biosynthesis I|g__Bacteroides.s__Bacteroides_finegoldii	32.0361653454
PANTO-PWY: phosphopantothenate biosynthesis I|g__Eubacterium.s__Eubacterium_hallii	27.4852163747
PANTO-PWY: phosphopantothenate biosynthesis I|g__Blautia.s__Blautia_wexlerae	23.5943134089
PANTO-PWY: phosphopantothenate biosynthesis I|g__Agathobaculum.s__Agathobaculum_butyriciproducens	23.5641935335
PANTO-PWY: phosphopantothenate biosynthesis I|g__Bacteroides.s__Bacteroides_massiliensis	23.2994628179
PANTO-PWY: phosphopantothenate biosynthesis I|g__Lachnospiraceae_unclassified.s__Eubacterium_rectale	18.7558612066
PANTO-PWY: phosphopantothenate biosynthesis I|g__Clostridium.s__Clostridium_sp_CAG_253	18.2954727799
PANTO-PWY: phosphopantothenate biosynthesis I|g__Coprobacter.s__Coprobacter_fastidiosus	16.1522930487
PANTO-PWY: phosphopantothenate biosynthesis I|g__Blautia.s__Blautia_obeum	15.5033700922
PANTO-PWY: phosphopantothenate biosynthesis I|g__Bacteroides.s__Bacteroides_caccae	15.4876591580
PANTO-PWY: phosphopantothenate biosynthesis I|g__Parabacteroides.s__Parabacteroides_merdae	12.0786839986
PANTO-PWY: phosphopantothenate biosynthesis I|g__Parabacteroides.s__Parabacteroides_distasonis	12.0461057145
PANTO-PWY: phosphopantothenate biosynthesis I|g__Bacteroides.s__Bacteroides_ovatus	10.9530583215
PANTO-PWY: phosphopantothenate biosynthesis I|g__Bacteroides.s__Bacteroides_xylanisolvens	10.2438216740
PANTO-PWY: phosphopantothenate biosynthesis I|g__Eubacterium.s__Eubacterium_sp_AF17_7	9.3209054594
PANTO-PWY: phosphopantothenate biosynthesis I|g__Bacteroides.s__Bacteroides_intestinalis	8.4640559756
PANTO-PWY: phosphopantothenate biosynthesis I|g__Bacteroides.s__Bacteroides_sp_D2	6.6102695259
PANTO-PWY: phosphopantothenate biosynthesis I|g__Clostridium.s__Clostridium_sp_CAG_230	6.3765343536
PANTO-PWY: phosphopantothenate biosynthesis I|g__Catenibacterium.s__Catenibacterium_mitsuokai	5.1457975986
PANTO-PWY: phosphopantothenate biosynthesis I|g__Bacteroides.s__Bacteroides_uniformis	2.7578508462
PANTO-PWY: phosphopantothenate biosynthesis I|g__Alistipes.s__Alistipes_timonensis	2.2266755734
PANTO-PWY: phosphopantothenate biosynthesis I|g__Porphyromonas.s__Porphyromonas_sp_31_2	2.1203848499
PWY0-1296: purine ribonucleosides degradation	6462.2551048308
PWY0-1296: purine ribonucleosides degradation|unclassified	2595.8776496430
PWY0-1296: purine ribonucleosides degradation|g__Firmicutes_unclassified.s__Firmicutes_bacterium_CAG_65_45_313	864.9237609093
PWY0-1296: purine ribonucleosides degradation|g__Faecalibacterium.s__Faecalibacterium_prausnitzii	860.2370493667
PWY0-1296: purine ribonucleosides degradation|g__Roseburia.s__Roseburia_hominis	100.8074943280
PWY0-1296: purine ribonucleosides degradation|g__Clostridiales_unclassified.s__Clostridiales_bacterium_KLE1615	76.9053963785
PWY0-1296: purine ribonucleosides degradation|g__Fusicatenibacter.s__Fusicatenibacter_saccharivorans	63.9880898973
PWY0-1296: purine ribonucleosides degradation|g__Blautia.s__Ruminococcus_torques	60.2338273550
PWY0-1296: purine ribonucleosides degradation|g__Anaerostipes.s__Anaerostipes_hadrus	58.2901554404
PWY0-1296: purine ribonucleosides degradation|g__Clostridium.s__Clostridium_sp_CAG_75	50.0771127448
PWY0-1296: purine ribonucleosides degradation|g__Clostridium.s__Clostridium_sp_AM22_11AC	41.3585662364
PWY0-1296: purine ribonucleosides degradation|g__Dorea.s__Dorea_longicatena	38.3700684787
PWY0-1296: purine ribonucleosides degradation|g__Blautia.s__Blautia_sp_AF19_10LB	36.9070179254
PWY0-1296: purine ribonucleosides degradation|g__Blautia.s__Blautia_wexlerae	35.0816134758
PWY0-1296: purine ribonucleosides degradation|g__Blautia.s__Blautia_obeum	33.1267444334
PWY0-1296: purine ribonucleosides degradation|g__Clostridium.s__Clostridium_sp_CAG_253	22.7208976157
PWY0-1296: purine ribonucleosides degradation|g__Subdoligranulum.s__Subdoligranulum_sp	18.3798502383
PWY0-1296: purine ribonucleosides degradation|g__Dorea.s__Dorea_formicigenerans	12.7186009539
PWY0-1296: purine ribonucleosides degradation|g__Gemmiger.s__Gemmiger_formicilis	10.7971082527
PWY0-1296: purine ribonucleosides degradation|g__Blautia.s__Blautia_sp_CAG_52	9.6051934287
PWY0-1296: purine ribonucleosides degradation|g__Lachnospiraceae_unclassified.s__Eubacterium_rectale	8.7173100872
PWY0-1296: purine ribonucleosides degradation|g__Tyzzerella.s__Tyzzerella_sp	8.6206896552
PWY0-1296: purine ribonucleosides degradation|g__Subdoligranulum.s__Subdoligranulum_sp_APC924_74	7.2223894072
PWY0-1296: purine ribonucleosides degradation|g__Clostridium.s__Clostridium_sp_CAG_230	7.0290534208
PWY0-1296: purine ribonucleosides degradation|g__Eubacterium.s__Eubacterium_eligens	6.0012002400
ASPASN-PWY: superpathway of L-aspartate and L-asparagine biosynthesis	6229.6535560308
ASPASN-PWY: superpathway of L-aspartate and L-asparagine biosynthesis|g__Prevotella.s__Prevotella_copri	3021.3689515155
ASPASN-PWY: superpathway of L-aspartate and L-asparagine biosynthesis|unclassified	1099.3998148577
ASPASN-PWY: superpathway of L-aspartate and L-asparagine biosynthesis|g__Bacteroides.s__Bacteroides_vulgatus	296.4447112346
ASPASN-PWY: superpathway of L-aspartate and L-asparagine biosynthesis|g__Blautia.s__Ruminococcus_torques	49.9324076704
ASPASN-PWY: superpathway of L-aspartate and L-asparagine biosynthesis|g__Bacteroides.s__Bacteroides_cellulosilyticus	44.9499589306
ASPASN-PWY: superpathway of L-aspartate and L-asparagine biosynthesis|g__Bacteroides.s__Bacteroides_stercoris	42.4399416128
ASPASN-PWY: superpathway of L-aspartate and L-asparagine biosynthesis|g__Blautia.s__Blautia_wexlerae	35.4615073837
ASPASN-PWY: superpathway of L-aspartate and L-asparagine biosynthesis|g__Bacteroides.s__Bacteroides_massiliensis	27.6618006248
ASPASN-PWY: superpathway of L-aspartate and L-asparagine biosynthesis|g__Odoribacter.s__Odoribacter_splanchnicus	12.5318292473
ASPASN-PWY: superpathway of L-aspartate and L-asparagine biosynthesis|g__Blautia.s__Blautia_obeum	12.4067646744
ASPASN-PWY: superpathway of L-aspartate and L-asparagine biosynthesis|g__Bacteroides.s__Bacteroides_intestinalis	5.6169256694
ASPASN-PWY: superpathway of L-aspartate and L-asparagine biosynthesis|g__Catenibacterium.s__Catenibacterium_mitsuokai	5.4921812697
ASPASN-PWY: superpathway of L-aspartate and L-asparagine biosynthesis|g__Blautia.s__Blautia_sp	3.8368691148
ASPASN-PWY: superpathway of L-aspartate and L-asparagine biosynthesis|g__Butyricimonas.s__Butyricimonas_synergistica	3.7610480787
ASPASN-PWY: superpathway of L-aspartate and L-asparagine biosynthesis|g__Bacteroides.s__Bacteroides_xylanisolvens	3.5184370408
ASPASN-PWY: superpathway of L-aspartate and L-asparagine biosynthesis|g__Haemophilus.s__Haemophilus_sp_HMSC71H05	3.4697123030
ASPASN-PWY: superpathway of L-aspartate and L-asparagine biosynthesis|g__Bacteroides.s__Bacteroides_uniformis	3.1262657155
ASPASN-PWY: superpathway of L-aspartate and L-asparagine biosynthesis|g__Bacteroides.s__Bacteroides_dorei	2.9882537168
ASPASN-PWY: superpathway of L-aspartate and L-asparagine biosynthesis|g__Butyricimonas.s__Butyricimonas_sp	2.9099374363
ASPASN-PWY: superpathway of L-aspartate and L-asparagine biosynthesis|g__Haemophilus.s__Haemophilus_parainfluenzae	1.7393465027
ASPASN-PWY: superpathway of L-aspartate and L-asparagine biosynthesis|g__Butyricimonas.s__Butyricimonas_virosa	1.7088174983
ASPASN-PWY: superpathway of L-aspartate and L-asparagine biosynthesis|g__Ruminococcus.s__Ruminococcus_sp_AF31_8BH	1.2923176332
PWY-7357: thiamine phosphate formation from pyrithiamine and oxythiamine (yeast)	6145.5499878154
PWY-7357: thiamine phosphate formation from pyrithiamine and oxythiamine (yeast)|g__Prevotella.s__Prevotella_copri	3419.5014273946
PWY-7357: thiamine phosphate formation from pyrithiamine and oxythiamine (yeast)|g__Faecalibacterium.s__Faecalibacterium_prausnitzii	711.0830764561
PWY-7357: thiamine phosphate formation from pyrithiamine and oxythiamine (yeast)|unclassified	684.1459801019
PWY-7357: thiamine phosphate formation from pyrithiamine and oxythiamine (yeast)|g__Roseburia.s__Roseburia_hominis	95.5823054355
PWY-7357: thiamine phosphate formation from pyrithiamine and oxythiamine (yeast)|g__Collinsella.s__Collinsella_aerofaciens	70.5472529168
PWY-7357: thiamine phosphate formation from pyrithiamine and oxythiamine (yeast)|g__Anaerostipes.s__Anaerostipes_hadrus	69.6196110054
PWY-7357: thiamine phosphate formation from pyrithiamine and oxythiamine (yeast)|g__Blautia.s__Ruminococcus_torques	63.9497396533
PWY-7357: thiamine phosphate formation from pyrithiamine and oxythiamine (yeast)|g__Dorea.s__Dorea_longicatena	45.5234229865
PWY-7357: thiamine phosphate formation from pyrithiamine and oxythiamine (yeast)|g__Fusicatenibacter.s__Fusicatenibacter_saccharivorans	45.4801383197
PWY-7357: thiamine phosphate formation from pyrithiamine and oxythiamine (yeast)|g__Blautia.s__Blautia_obeum	41.9021718206
PWY-7357: thiamine phosphate formation from pyrithiamine and oxythiamine (yeast)|g__Blautia.s__Blautia_sp_AF19_10LB	39.0018032497
PWY-7357: thiamine phosphate formation from pyrithiamine and oxythiamine (yeast)|g__Eubacterium.s__Eubacterium_hallii	29.7733410758
PWY-7357: thiamine phosphate formation from pyrithiamine and oxythiamine (yeast)|g__Blautia.s__Blautia_wexlerae	22.2563975444
PWY-7357: thiamine phosphate formation from pyrithiamine and oxythiamine (yeast)|g__Agathobaculum.s__Agathobaculum_butyriciproducens	21.2199080835
PWY-7357: thiamine phosphate formation from pyrithiamine and oxythiamine (yeast)|g__Bacteroides.s__Bacteroides_intestinalis	15.3681067004
PWY-7357: thiamine phosphate formation from pyrithiamine and oxythiamine (yeast)|g__Bacteroides.s__Bacteroides_uniformis	14.1913043478
PWY-7357: thiamine phosphate formation from pyrithiamine and oxythiamine (yeast)|g__Lachnospiraceae_unclassified.s__Eubacterium_rectale	11.5034562963
PWY-7357: thiamine phosphate formation from pyrithiamine and oxythiamine (yeast)|g__Bacteroides.s__Bacteroides_ovatus	7.3537604457
PWY-7357: thiamine phosphate formation from pyrithiamine and oxythiamine (yeast)|g__Asaccharobacter.s__Asaccharobacter_celatus	6.0168471721
PWY-7357: thiamine phosphate formation from pyrithiamine and oxythiamine (yeast)|g__Dorea.s__Dorea_formicigenerans	4.8675258587
PWY-7357: thiamine phosphate formation from pyrithiamine and oxythiamine (yeast)|g__Bacteroides.s__Bacteroides_sp_D2	4.7374654560
PWY-7357: thiamine phosphate formation from pyrithiamine and oxythiamine (yeast)|g__Adlercreutzia.s__Adlercreutzia_equolifaciens	3.8363171355
PWY-6897: thiamine diphosphate salvage II	5853.1605403788
PWY-6897: thiamine diphosphate salvage II|g__Prevotella.s__Prevotella_copri	3047.5813356866
PWY-6897: thiamine diphosphate salvage II|unclassified	778.1239616835
PWY-6897: thiamine diphosphate salvage II|g__Faecalibacterium.s__Faecalibacterium_prausnitzii	614.7485466870
PWY-6897: thiamine diphosphate salvage II|g__Blautia.s__Blautia_sp_AF19_10LB	33.5742634020
PWY-6897: thiamine diphosphate salvage II|g__Bacteroides.s__Bacteroides_intestinalis	19.6159189573
PWY-6897: thiamine diphosphate salvage II|g__Dorea.s__Dorea_longicatena	18.1273753227
PWY-6897: thiamine diphosphate salvage II|g__Eubacterium.s__Eubacterium_hallii	14.9969964907
PWY-6897: thiamine diphosphate salvage II|g__Agathobaculum.s__Agathobaculum_butyriciproducens	12.9189579597
PWY-6897: thiamine diphosphate salvage II|g__Bacteroides.s__Bacteroides_ovatus	8.3132499769
PWY-6897: thiamine diphosphate salvage II|g__Bacteroides.s__Bacteroides_sp_D2	6.0453400504
PWY-6897: thiamine diphosphate salvage II|g__Adlercreutzia.s__Adlercreutzia_equolifaciens	3.4155597723
PWY-6897: thiamine diphosphate salvage II|g__Asaccharobacter.s__Asaccharobacter_celatus	2.5549310169
PWY66-429: fatty acid biosynthesis initiation (mitochondria)	5820.2076830171
PWY66-429: fatty acid biosynthesis initiation (mitochondria)|unclassified	905.2742697019
PWY66-429: fatty acid biosynthesis initiation (mitochondria)|g__Bacteroides.s__Bacteroides_vulgatus	397.7544514023
PWY66-429: fatty acid biosynthesis initiation (mitochondria)|g__Sutterella.s__Sutterella_wadsworthensis	115.5533334597
PWY66-429: fatty acid biosynthesis initiation (mitochondria)|g__Bacteroides.s__Bacteroides_salyersiae	92.1829080587
PWY66-429: fatty acid biosynthesis initiation (mitochondria)|g__Ruminococcus.s__Ruminococcus_sp_CAG_254	91.6883545485
PWY66-429: fatty acid biosynthesis initiation (mitochondria)|g__Eubacterium.s__Eubacterium_sp_CAG_252	84.8327200622
PWY66-429: fatty acid biosynthesis initiation (mitochondria)|g__Blautia.s__Ruminococcus_torques	81.7638959547
PWY66-429: fatty acid biosynthesis initiation (mitochondria)|g__Clostridiales_unclassified.s__Clostridiales_bacterium_KLE1615	65.3716423263
PWY66-429: fatty acid biosynthesis initiation (mitochondria)|g__Clostridium.s__Clostridium_sp_AM22_11AC	63.1277844449
PWY66-429: fatty acid biosynthesis initiation (mitochondria)|g__Anaerostipes.s__Anaerostipes_hadrus	60.2792243393
PWY66-429: fatty acid biosynthesis initiation (mitochondria)|g__Clostridium.s__Clostridium_sp_CAG_75	57.8300998126
PWY66-429: fatty acid biosynthesis initiation (mitochondria)|g__Bacteroides.s__Bacteroides_thetaiotaomicron	56.6527702314
PWY66-429: fatty acid biosynthesis initiation (mitochondria)|g__Blautia.s__Blautia_sp_AF19_10LB	38.2556113535
PWY66-429: fatty acid biosynthesis initiation (mitochondria)|g__Dorea.s__Dorea_longicatena	34.7240490346
PWY66-429: fatty acid biosynthesis initiation (mitochondria)|g__Bacteroides.s__Bacteroides_massiliensis	33.6585737320
PWY66-429: fatty acid biosynthesis initiation (mitochondria)|g__Bacteroides.s__Bacteroides_finegoldii	31.9975135285
PWY66-429: fatty acid biosynthesis initiation (mitochondria)|g__Fusicatenibacter.s__Fusicatenibacter_saccharivorans	30.4298971490
PWY66-429: fatty acid biosynthesis initiation (mitochondria)|g__Paraprevotella.s__Paraprevotella_clara	28.4105146702
PWY66-429: fatty acid biosynthesis initiation (mitochondria)|g__Coprobacter.s__Coprobacter_fastidiosus	28.1369097310
PWY66-429: fatty acid biosynthesis initiation (mitochondria)|g__Agathobaculum.s__Agathobaculum_butyriciproducens	26.9931552975
PWY66-429: fatty acid biosynthesis initiation (mitochondria)|g__Clostridium.s__Clostridium_sp_CAG_253	26.4443273866
PWY66-429: fatty acid biosynthesis initiation (mitochondria)|g__Blautia.s__Blautia_obeum	22.4624941737
PWY66-429: fatty acid biosynthesis initiation (mitochondria)|g__Blautia.s__Blautia_wexlerae	21.4932094880
PWY66-429: fatty acid biosynthesis initiation (mitochondria)|g__Bacteroides.s__Bacteroides_intestinalis	18.2716068497
PWY66-429: fatty acid biosynthesis initiation (mitochondria)|g__Blautia.s__Blautia_sp_CAG_52	16.9334665042
PWY66-429: fatty acid biosynthesis initiation (mitochondria)|g__Eubacterium.s__Eubacterium_hallii	14.4550213991
PWY66-429: fatty acid biosynthesis initiation (mitochondria)|g__Bacteroides.s__Bacteroides_xylanisolvens	12.6528736109
PWY66-429: fatty acid biosynthesis initiation (mitochondria)|g__Bacteroides.s__Bacteroides_caccae	12.3844814739
PWY66-429: fatty acid biosynthesis initiation (mitochondria)|g__Firmicutes_unclassified.s__Firmicutes_bacterium_CAG_194	11.3339775517
PWY66-429: fatty acid biosynthesis initiation (mitochondria)|g__Dorea.s__Dorea_formicigenerans	10.3904573158
PWY66-429: fatty acid biosynthesis initiation (mitochondria)|g__Eubacterium.s__Eubacterium_sp_AF17_7	9.7570424682
PWY66-429: fatty acid biosynthesis initiation (mitochondria)|g__Bacteroides.s__Bacteroides_sp_D2	8.8887489576
PWY66-429: fatty acid biosynthesis initiation (mitochondria)|g__Parabacteroides.s__Parabacteroides_merdae	8.2968903946
PWY66-429: fatty acid biosynthesis initiation (mitochondria)|g__Eubacterium.s__Eubacterium_ramulus	7.4227186738
PWY66-429: fatty acid biosynthesis initiation (mitochondria)|g__Bacteroides.s__Bacteroides_cellulosilyticus	7.3432211298
PWY66-429: fatty acid biosynthesis initiation (mitochondria)|g__Bacteroides.s__Bacteroides_ovatus	7.2420775158
PWY66-429: fatty acid biosynthesis initiation (mitochondria)|g__Bacteroides.s__Bacteroides_dorei	6.9413251087
PWY66-429: fatty acid biosynthesis initiation (mitochondria)|g__Eubacterium.s__Eubacterium_sp_36_13	6.8942592980
PWY66-429: fatty acid biosynthesis initiation (mitochondria)|g__Parabacteroides.s__Parabacteroides_distasonis	6.6962728731
PWY66-429: fatty acid biosynthesis initiation (mitochondria)|g__Porphyromonas.s__Porphyromonas_sp_31_2	3.1151781493
PWY66-429: fatty acid biosynthesis initiation (mitochondria)|g__Haemophilus.s__Haemophilus_parainfluenzae	3.0685772213
PWY66-429: fatty acid biosynthesis initiation (mitochondria)|g__Catenibacterium.s__Catenibacterium_mitsuokai	2.6152133812
PWY66-429: fatty acid biosynthesis initiation (mitochondria)|g__Blautia.s__Blautia_sp	1.6666666667
ANAGLYCOLYSIS-PWY: glycolysis III (from glucose)	5804.5443039780
ANAGLYCOLYSIS-PWY: glycolysis III (from glucose)|g__Prevotella.s__Prevotella_copri	1246.5594419086
ANAGLYCOLYSIS-PWY: glycolysis III (from glucose)|unclassified	755.5177170287
ANAGLYCOLYSIS-PWY: glycolysis III (from glucose)|g__Anaerostipes.s__Anaerostipes_hadrus	97.2762889658
ANAGLYCOLYSIS-PWY: glycolysis III (from glucose)|g__Bacteroides.s__Bacteroides_salyersiae	85.5077802538
ANAGLYCOLYSIS-PWY: glycolysis III (from glucose)|g__Blautia.s__Ruminococcus_torques	66.9900513273
ANAGLYCOLYSIS-PWY: glycolysis III (from glucose)|g__Collinsella.s__Collinsella_aerofaciens	47.3110400804
ANAGLYCOLYSIS-PWY: glycolysis III (from glucose)|g__Faecalibacterium.s__Faecalibacterium_prausnitzii	43.1552396192
ANAGLYCOLYSIS-PWY: glycolysis III (from glucose)|g__Blautia.s__Blautia_wexlerae	34.9710027992
ANAGLYCOLYSIS-PWY: glycolysis III (from glucose)|g__Fusicatenibacter.s__Fusicatenibacter_saccharivorans	34.3840394819
ANAGLYCOLYSIS-PWY: glycolysis III (from glucose)|g__Dorea.s__Dorea_longicatena	31.4755327017
ANAGLYCOLYSIS-PWY: glycolysis III (from glucose)|g__Blautia.s__Blautia_obeum	20.9992427980
ANAGLYCOLYSIS-PWY: glycolysis III (from glucose)|g__Eubacterium.s__Eubacterium_eligens	7.7763857022
ANAGLYCOLYSIS-PWY: glycolysis III (from glucose)|g__Lachnospiraceae_unclassified.s__Eubacterium_rectale	7.3843207346
ANAGLYCOLYSIS-PWY: glycolysis III (from glucose)|g__Parabacteroides.s__Parabacteroides_distasonis	5.6785078726
ANAGLYCOLYSIS-PWY: glycolysis III (from glucose)|g__Bacteroides.s__Bacteroides_xylanisolvens	3.5725741399
PWY-6527: stachyose degradation	5682.0156434569
PWY-6527: stachyose degradation|unclassified	1534.9307015955
PWY-6527: stachyose degradation|g__Firmicutes_unclassified.s__Firmicutes_bacterium_CAG_65_45_313	981.2180626259
PWY-6527: stachyose degradation|g__Faecalibacterium.s__Faecalibacterium_prausnitzii	186.7307498791
PWY-6527: stachyose degradation|g__Roseburia.s__Roseburia_hominis	84.3343791142
PWY-6527: stachyose degradation|g__Blautia.s__Ruminococcus_torques	83.5974097415
PWY-6527: stachyose degradation|g__Clostridiales_unclassified.s__Clostridiales_bacterium_KLE1615	63.8544401859
PWY-6527: stachyose degradation|g__Clostridium.s__Clostridium_sp_CAG_75	59.7075351420
PWY-6527: stachyose degradation|g__Blautia.s__Blautia_wexlerae	53.0521005034
PWY-6527: stachyose degradation|g__Blautia.s__Blautia_obeum	49.7226207735
PWY-6527: stachyose degradation|g__Fusicatenibacter.s__Fusicatenibacter_saccharivorans	35.7566924191
PWY-6527: stachyose degradation|g__Eubacterium.s__Eubacterium_hallii	20.8134748880
PWY-6527: stachyose degradation|g__Dorea.s__Dorea_longicatena	12.3321884317
PWY-6527: stachyose degradation|g__Lachnospiraceae_unclassified.s__Eubacterium_rectale	8.9873178959
PWY-6527: stachyose degradation|g__Clostridium.s__Clostridium_sp_AF36_4	7.6581778399
PWY-6527: stachyose degradation|g__Blautia.s__Blautia_sp	4.1648018939
PHOSLIPSYN-PWY: superpathway of phospholipid biosynthesis I (bacteria)	5568.3400028167
PHOSLIPSYN-PWY: superpathway of phospholipid biosynthesis I (bacteria)|g__Fusicatenibacter.s__Fusicatenibacter_saccharivorans	30.3661434959
PHOSLIPSYN-PWY: superpathway of phospholipid biosynthesis I (bacteria)|g__Haemophilus.s__Haemophilus_sp_HMSC71H05	10.0463035457
PHOSLIPSYN-PWY: superpathway of phospholipid biosynthesis I (bacteria)|g__Haemophilus.s__Haemophilus_parainfluenzae	3.2679382578
PWY-5973: cis-vaccenate biosynthesis	5377.0454358726
PWY-5973: cis-vaccenate biosynthesis|unclassified	171.2681381632
PWY-5973: cis-vaccenate biosynthesis|g__Bacteroides.s__Bacteroides_salyersiae	87.5355484995
PWY-5973: cis-vaccenate biosynthesis|g__Bacteroides.s__Bacteroides_thetaiotaomicron	79.1228029839
PWY-5973: cis-vaccenate biosynthesis|g__Blautia.s__Ruminococcus_torques	72.8969009699
PWY-5973: cis-vaccenate biosynthesis|g__Bacteroides.s__Bacteroides_cellulosilyticus	65.6310905924
PWY-5973: cis-vaccenate biosynthesis|g__Bacteroides.s__Bacteroides_finegoldii	43.9184731791
PWY-5973: cis-vaccenate biosynthesis|g__Bacteroides.s__Bacteroides_stercoris	25.0645604734
PWY-5973: cis-vaccenate biosynthesis|g__Bacteroides.s__Bacteroides_intestinalis	17.3023318426
PWY-5973: cis-vaccenate biosynthesis|g__Bacteroides.s__Bacteroides_caccae	15.2329043353
PWY-5973: cis-vaccenate biosynthesis|g__Bacteroides.s__Bacteroides_ovatus	14.8202902252
PWY-5973: cis-vaccenate biosynthesis|g__Bacteroides.s__Bacteroides_xylanisolvens	13.7525199699
PWY-5973: cis-vaccenate biosynthesis|g__Parabacteroides.s__Parabacteroides_merdae	10.7414343946
PWY-5973: cis-vaccenate biosynthesis|g__Catenibacterium.s__Catenibacterium_mitsuokai	8.2156606230
PWY-5973: cis-vaccenate biosynthesis|g__Parabacteroides.s__Parabacteroides_distasonis	6.8170509870
PWY-5973: cis-vaccenate biosynthesis|g__Porphyromonas.s__Porphyromonas_sp_31_2	5.3959720826
PWY-5973: cis-vaccenate biosynthesis|g__Bacteroides.s__Bacteroides_sp_D2	3.9077425406
PWY-5973: cis-vaccenate biosynthesis|g__Alistipes.s__Alistipes_timonensis	3.0239903232
PWY-5973: cis-vaccenate biosynthesis|g__Bacteroides.s__Bacteroides_uniformis	1.8484780450
PWY-6147: 6-hydroxymethyl-dihydropterin diphosphate biosynthesis I	5367.8615334867
PWY-6147: 6-hydroxymethyl-dihydropterin diphosphate biosynthesis I|g__Prevotella.s__Prevotella_copri	3429.7622721199
PWY-6147: 6-hydroxymethyl-dihydropterin diphosphate biosynthesis I|g__Bacteroides.s__Bacteroides_vulgatus	225.6410256410
PWY-6147: 6-hydroxymethyl-dihydropterin diphosphate biosynthesis I|g__Alistipes.s__Alistipes_putredinis	84.2210803359
PWY-6147: 6-hydroxymethyl-dihydropterin diphosphate biosynthesis I|g__Dialister.s__Dialister_sp_CAG_486	46.5544307909
PWY-6147: 6-hydroxymethyl-dihydropterin diphosphate biosynthesis I|g__Bacteroides.s__Bacteroides_thetaiotaomicron	42.2656103553
PWY-6147: 6-hydroxymethyl-dihydropterin diphosphate biosynthesis I|g__Bacteroides.s__Bacteroides_cellulosilyticus	23.2537070033
PWY-6147: 6-hydroxymethyl-dihydropterin diphosphate biosynthesis I|g__Bacteroides.s__Bacteroides_sp_D2	5.9017530855
PWY-6147: 6-hydroxymethyl-dihydropterin diphosphate biosynthesis I|g__Haemophilus.s__Haemophilus_sp_HMSC71H05	4.6296296296
PYRIDNUCSYN-PWY: NAD de novo biosynthesis I (from aspartate)	5310.9981657857
PYRIDNUCSYN-PWY: NAD de novo biosynthesis I (from aspartate)|unclassified	346.9918187268
PYRIDNUCSYN-PWY: NAD de novo biosynthesis I (from aspartate)|g__Bacteroides.s__Bacteroides_vulgatus	271.4619662578
PYRIDNUCSYN-PWY: NAD de novo biosynthesis I (from aspartate)|g__Alistipes.s__Alistipes_putredinis	92.8952706062
PYRIDNUCSYN-PWY: NAD de novo biosynthesis I (from aspartate)|g__Bacteroides.s__Bacteroides_salyersiae	81.7436448876
PYRIDNUCSYN-PWY: NAD de novo biosynthesis I (from aspartate)|g__Anaerostipes.s__Anaerostipes_hadrus	76.4083365898
PYRIDNUCSYN-PWY: NAD de novo biosynthesis I (from aspartate)|g__Blautia.s__Ruminococcus_torques	61.4108471011
PYRIDNUCSYN-PWY: NAD de novo biosynthesis I (from aspartate)|g__Bacteroides.s__Bacteroides_thetaiotaomicron	51.6993612486
PYRIDNUCSYN-PWY: NAD de novo biosynthesis I (from aspartate)|g__Eubacterium.s__Eubacterium_hallii	27.9439751365
PYRIDNUCSYN-PWY: NAD de novo biosynthesis I (from aspartate)|g__Dorea.s__Dorea_longicatena	27.1576657685
PYRIDNUCSYN-PWY: NAD de novo biosynthesis I (from aspartate)|g__Bacteroides.s__Bacteroides_massiliensis	26.6477070818
PYRIDNUCSYN-PWY: NAD de novo biosynthesis I (from aspartate)|g__Bacteroides.s__Bacteroides_cellulosilyticus	23.3252159927
PYRIDNUCSYN-PWY: NAD de novo biosynthesis I (from aspartate)|g__Bacteroides.s__Bacteroides_xylanisolvens	9.3004861746
PYRIDNUCSYN-PWY: NAD de novo biosynthesis I (from aspartate)|g__Blautia.s__Blautia_obeum	9.1222794978
PYRIDNUCSYN-PWY: NAD de novo biosynthesis I (from aspartate)|g__Bacteroides.s__Bacteroides_intestinalis	8.4565895072
PYRIDNUCSYN-PWY: NAD de novo biosynthesis I (from aspartate)|g__Catenibacterium.s__Catenibacterium_mitsuokai	5.5663052986
PYRIDNUCSYN-PWY: NAD de novo biosynthesis I (from aspartate)|g__Bacteroides.s__Bacteroides_finegoldii	5.5070451794
PYRIDNUCSYN-PWY: NAD de novo biosynthesis I (from aspartate)|g__Bacteroides.s__Bacteroides_uniformis	5.5067186435
PYRIDNUCSYN-PWY: NAD de novo biosynthesis I (from aspartate)|g__Bacteroides.s__Bacteroides_sp_D2	2.2988025329
PWY-6703: preQ0 biosynthesis	5025.4061905540
PWY-6703: preQ0 biosynthesis|g__Prevotella.s__Prevotella_copri	2088.7793888553
PWY-6703: preQ0 biosynthesis|unclassified	973.4798878450
PWY-6703: preQ0 biosynthesis|g__Bacteroides.s__Bacteroides_vulgatus	259.4969257323
PWY-6703: preQ0 biosynthesis|g__Firmicutes_unclassified.s__Firmicutes_bacterium_CAG_41	163.8534709573
PWY-6703: preQ0 biosynthesis|g__Eubacterium.s__Eubacterium_sp_CAG_252	112.2926414292
PWY-6703: preQ0 biosynthesis|g__Dialister.s__Dialister_sp_CAG_486	98.1208456681
PWY-6703: preQ0 biosynthesis|g__Bacteroides.s__Bacteroides_salyersiae	94.8988197558
PWY-6703: preQ0 biosynthesis|g__Anaerostipes.s__Anaerostipes_hadrus	64.1585973369
PWY-6703: preQ0 biosynthesis|g__Bacteroides.s__Bacteroides_thetaiotaomicron	59.8053005216
PWY-6703: preQ0 biosynthesis|g__Ruminococcus.s__Ruminococcus_sp_CAG_254	56.3208582226
PWY-6703: preQ0 biosynthesis|g__Akkermansia.s__Akkermansia_muciniphila	46.3483741375
PWY-6703: preQ0 biosynthesis|g__Bacteroides.s__Bacteroides_stercoris	38.5228361138
PWY-6703: preQ0 biosynthesis|g__Clostridium.s__Clostridium_sp_CAG_75	37.3736711227
PWY-6703: preQ0 biosynthesis|g__Blautia.s__Ruminococcus_torques	32.1974928538
PWY-6703: preQ0 biosynthesis|g__Clostridium.s__Clostridium_sp_CAG_253	30.9083680366
PWY-6703: preQ0 biosynthesis|g__Bacteroides.s__Bacteroides_massiliensis	28.0756482745
PWY-6703: preQ0 biosynthesis|g__Bacteroides.s__Bacteroides_cellulosilyticus	23.0553133779
PWY-6703: preQ0 biosynthesis|g__Bacteroides.s__Bacteroides_caccae	21.0913960495
PWY-6703: preQ0 biosynthesis|g__Eubacterium.s__Eubacterium_eligens	20.3795358694
PWY-6703: preQ0 biosynthesis|g__Eubacterium.s__Eubacterium_hallii	18.6176280777
PWY-6703: preQ0 biosynthesis|g__Coprobacter.s__Coprobacter_fastidiosus	13.5929771741
PWY-6703: preQ0 biosynthesis|g__Catenibacterium.s__Catenibacterium_mitsuokai	12.6448893572
PWY-6703: preQ0 biosynthesis|g__Bilophila.s__Bilophila_wadsworthia	10.6959021325
PWY-6703: preQ0 biosynthesis|g__Blautia.s__Blautia_sp	9.5617529880
PWY-6703: preQ0 biosynthesis|g__Butyricimonas.s__Butyricimonas_synergistica	8.7811210201
PWY-6703: preQ0 biosynthesis|g__Parabacteroides.s__Parabacteroides_merdae	6.7702545995
PWY-6703: preQ0 biosynthesis|g__Blautia.s__Blautia_obeum	4.9052670305
PWY-6703: preQ0 biosynthesis|g__Roseburia.s__Roseburia_sp_CAG_471	4.0862987376
PWY-6703: preQ0 biosynthesis|g__Bacteroides.s__Bacteroides_uniformis	4.0110303334
PWY-6703: preQ0 biosynthesis|g__Odoribacter.s__Odoribacter_splanchnicus	3.8190955572
PWY-6703: preQ0 biosynthesis|g__Blautia.s__Blautia_sp_CAG_52	3.2843786739
PWY-6703: preQ0 biosynthesis|g__Parabacteroides.s__Parabacteroides_distasonis	2.9869321717
PWY-6703: preQ0 biosynthesis|g__Bacteroides.s__Bacteroides_plebeius	2.3014959724
PWY-6317: D-galactose degradation I (Leloir pathway)	5019.9458349620
PWY-6317: D-galactose degradation I (Leloir pathway)|unclassified	1515.6063633132
PWY-6317: D-galactose degradation I (Leloir pathway)|g__Faecalibacterium.s__Faecalibacterium_prausnitzii	427.0042167278
PWY-6317: D-galactose degradation I (Leloir pathway)|g__Roseburia.s__Roseburia_hominis	114.5717021630
PWY-6317: D-galactose degradation I (Leloir pathway)|g__Anaerostipes.s__Anaerostipes_hadrus	109.6906150670
PWY-6317: D-galactose degradation I (Leloir pathway)|g__Blautia.s__Ruminococcus_torques	81.9628777598
PWY-6317: D-galactose degradation I (Leloir pathway)|g__Collinsella.s__Collinsella_aerofaciens	56.2703730416
PWY-6317: D-galactose degradation I (Leloir pathway)|g__Blautia.s__Blautia_wexlerae	48.7368406336
PWY-6317: D-galactose degradation I (Leloir pathway)|g__Clostridiales_unclassified.s__Clostridiales_bacterium_KLE1615	47.4570233996
PWY-6317: D-galactose degradation I (Leloir pathway)|g__Dorea.s__Dorea_longicatena	43.9665748285
PWY-6317: D-galactose degradation I (Leloir pathway)|g__Fusicatenibacter.s__Fusicatenibacter_saccharivorans	29.9347943884
PWY-6317: D-galactose degradation I (Leloir pathway)|g__Blautia.s__Blautia_obeum	26.7122341116
PWY-6317: D-galactose degradation I (Leloir pathway)|g__Eubacterium.s__Eubacterium_hallii	21.6221790530
PWY-6317: D-galactose degradation I (Leloir pathway)|g__Dorea.s__Dorea_formicigenerans	12.4362725238
PWY-6317: D-galactose degradation I (Leloir pathway)|g__Coprococcus.s__Coprococcus_catus	10.0278551532
PWY-6317: D-galactose degradation I (Leloir pathway)|g__Haemophilus.s__Haemophilus_parainfluenzae	7.3930991074
PWY-6317: D-galactose degradation I (Leloir pathway)|g__Haemophilus.s__Haemophilus_sp_HMSC71H05	4.5272036433
PWY-6317: D-galactose degradation I (Leloir pathway)|g__Ruminococcus.s__Ruminococcus_sp_AF31_8BH	4.2092603728
PWY-6317: D-galactose degradation I (Leloir pathway)|g__Blautia.s__Blautia_sp	3.1109006035
NONOXIPENT-PWY: pentose phosphate pathway (non-oxidative branch) I	4987.2780458668
NONOXIPENT-PWY: pentose phosphate pathway (non-oxidative branch) I|g__Prevotella.s__Prevotella_copri	1850.9367157680
NONOXIPENT-PWY: pentose phosphate pathway (non-oxidative branch) I|unclassified	823.6381105523
NONOXIPENT-PWY: pentose phosphate pathway (non-oxidative branch) I|g__Eubacterium.s__Eubacterium_sp_CAG_252	142.1622269336
NONOXIPENT-PWY: pentose phosphate pathway (non-oxidative branch) I|g__Roseburia.s__Roseburia_hominis	108.8655056566
NONOXIPENT-PWY: pentose phosphate pathway (non-oxidative branch) I|g__Clostridiales_unclassified.s__Clostridiales_bacterium_KLE1615	96.4306180386
NONOXIPENT-PWY: pentose phosphate pathway (non-oxidative branch) I|g__Blautia.s__Ruminococcus_torques	91.0876693691
NONOXIPENT-PWY: pentose phosphate pathway (non-oxidative branch) I|g__Collinsella.s__Collinsella_aerofaciens	90.8120565891
NONOXIPENT-PWY: pentose phosphate pathway (non-oxidative branch) I|g__Collinsella.s__Collinsella_sp	83.9314242776
NONOXIPENT-PWY: pentose phosphate pathway (non-oxidative branch) I|g__Bacteroides.s__Bacteroides_salyersiae	73.4429621241
NONOXIPENT-PWY: pentose phosphate pathway (non-oxidative branch) I|g__Anaerostipes.s__Anaerostipes_hadrus	67.4776050226
NONOXIPENT-PWY: pentose phosphate pathway (non-oxidative branch) I|g__Bacteroides.s__Bacteroides_thetaiotaomicron	59.7228788206
NONOXIPENT-PWY: pentose phosphate pathway (non-oxidative branch) I|g__Blautia.s__Blautia_sp_AF19_10LB	55.6523098698
NONOXIPENT-PWY: pentose phosphate pathway (non-oxidative branch) I|g__Fusicatenibacter.s__Fusicatenibacter_saccharivorans	54.3960639233
NONOXIPENT-PWY: pentose phosphate pathway (non-oxidative branch) I|g__Eubacterium.s__Eubacterium_hallii	52.4918673394
NONOXIPENT-PWY: pentose phosphate pathway (non-oxidative branch) I|g__Clostridium.s__Clostridium_sp_AM22_11AC	42.8317049265
NONOXIPENT-PWY: pentose phosphate pathway (non-oxidative branch) I|g__Blautia.s__Blautia_wexlerae	32.0247437861
NONOXIPENT-PWY: pentose phosphate pathway (non-oxidative branch) I|g__Agathobaculum.s__Agathobaculum_butyriciproducens	29.5608420585
NONOXIPENT-PWY: pentose phosphate pathway (non-oxidative branch) I|g__Lachnospiraceae_unclassified.s__Eubacterium_rectale	19.1585275348
NONOXIPENT-PWY: pentose phosphate pathway (non-oxidative branch) I|g__Blautia.s__Blautia_obeum	18.7186998908
NONOXIPENT-PWY: pentose phosphate pathway (non-oxidative branch) I|g__Haemophilus.s__Haemophilus_sp_HMSC71H05	9.9141121190
NONOXIPENT-PWY: pentose phosphate pathway (non-oxidative branch) I|g__Bacteroides.s__Bacteroides_xylanisolvens	8.1473901172
NONOXIPENT-PWY: pentose phosphate pathway (non-oxidative branch) I|g__Eubacterium.s__Eubacterium_eligens	7.8234704112
NONOXIPENT-PWY: pentose phosphate pathway (non-oxidative branch) I|g__Bifidobacterium.s__Bifidobacterium_bifidum	7.4297654980
NONOXIPENT-PWY: pentose phosphate pathway (non-oxidative branch) I|g__Parabacteroides.s__Parabacteroides_distasonis	6.9113860218
NONOXIPENT-PWY: pentose phosphate pathway (non-oxidative branch) I|g__Blautia.s__Blautia_sp	6.0751803569
NONOXIPENT-PWY: pentose phosphate pathway (non-oxidative branch) I|g__Haemophilus.s__Haemophilus_parainfluenzae	5.8222313355
NONOXIPENT-PWY: pentose phosphate pathway (non-oxidative branch) I|g__Tyzzerella.s__Tyzzerella_sp	5.0394758945
NONOXIPENT-PWY: pentose phosphate pathway (non-oxidative branch) I|g__Firmicutes_unclassified.s__Firmicutes_bacterium_CAG_102	4.0198984976
NONOXIPENT-PWY: pentose phosphate pathway (non-oxidative branch) I|g__Porphyromonas.s__Porphyromonas_sp_31_2	3.8948393379
PWY-7663: gondoate biosynthesis (anaerobic)	4746.9622241094
PWY-7663: gondoate biosynthesis (anaerobic)|g__Bacteroides.s__Bacteroides_vulgatus	161.5576744579
PWY-7663: gondoate biosynthesis (anaerobic)|unclassified	139.7736795800
PWY-7663: gondoate biosynthesis (anaerobic)|g__Bacteroides.s__Bacteroides_thetaiotaomicron	85.6173314272
PWY-7663: gondoate biosynthesis (anaerobic)|g__Bacteroides.s__Bacteroides_salyersiae	83.7550633082
PWY-7663: gondoate biosynthesis (anaerobic)|g__Bacteroides.s__Bacteroides_cellulosilyticus	79.9681369347
PWY-7663: gondoate biosynthesis (anaerobic)|g__Bacteroides.s__Bacteroides_finegoldii	44.1311252399
PWY-7663: gondoate biosynthesis (anaerobic)|g__Bacteroides.s__Bacteroides_stercoris	22.9675898573
PWY-7663: gondoate biosynthesis (anaerobic)|g__Bacteroides.s__Bacteroides_caccae	19.2332119350
PWY-7663: gondoate biosynthesis (anaerobic)|g__Bacteroides.s__Bacteroides_ovatus	16.4403924754
PWY-7663: gondoate biosynthesis (anaerobic)|g__Bacteroides.s__Bacteroides_intestinalis	14.4154529703
PWY-7663: gondoate biosynthesis (anaerobic)|g__Catenibacterium.s__Catenibacterium_mitsuokai	11.8502308603
PWY-7663: gondoate biosynthesis (anaerobic)|g__Bacteroides.s__Bacteroides_xylanisolvens	11.7998382798
PWY-7663: gondoate biosynthesis (anaerobic)|g__Parabacteroides.s__Parabacteroides_merdae	11.7043306023
PWY-7663: gondoate biosynthesis (anaerobic)|g__Haemophilus.s__Haemophilus_parainfluenzae	8.8695027175
PWY-7663: gondoate biosynthesis (anaerobic)|g__Porphyromonas.s__Porphyromonas_sp_31_2	7.8444123646
PWY-7663: gondoate biosynthesis (anaerobic)|g__Haemophilus.s__Haemophilus_sp_HMSC71H05	6.3334087311
PWY-7663: gondoate biosynthesis (anaerobic)|g__Parabacteroides.s__Parabacteroides_distasonis	6.0273417035
PWY-7663: gondoate biosynthesis (anaerobic)|g__Alistipes.s__Alistipes_finegoldii	4.0326452232
PWY-7663: gondoate biosynthesis (anaerobic)|g__Bacteroides.s__Bacteroides_sp_D2	3.4610059991
PWY-7663: gondoate biosynthesis (anaerobic)|g__Alistipes.s__Alistipes_timonensis	2.9012955090
PWY-7663: gondoate biosynthesis (anaerobic)|g__Bacteroides.s__Bacteroides_uniformis	1.5424791101
HSERMETANA-PWY: L-methionine biosynthesis III	4615.6745393549
HSERMETANA-PWY: L-methionine biosynthesis III|unclassified	1894.5427641154
HSERMETANA-PWY: L-methionine biosynthesis III|g__Anaerostipes.s__Anaerostipes_hadrus	81.0264726749
HSERMETANA-PWY: L-methionine biosynthesis III|g__Blautia.s__Ruminococcus_torques	62.4526262718
HSERMETANA-PWY: L-methionine biosynthesis III|g__Dorea.s__Dorea_longicatena	57.9303836717
HSERMETANA-PWY: L-methionine biosynthesis III|g__Akkermansia.s__Akkermansia_muciniphila	52.1522562855
HSERMETANA-PWY: L-methionine biosynthesis III|g__Blautia.s__Blautia_wexlerae	51.8957932504
HSERMETANA-PWY: L-methionine biosynthesis III|g__Fusicatenibacter.s__Fusicatenibacter_saccharivorans	21.2201232960
HSERMETANA-PWY: L-methionine biosynthesis III|g__Coprobacter.s__Coprobacter_fastidiosus	17.6388472504
HSERMETANA-PWY: L-methionine biosynthesis III|g__Blautia.s__Blautia_obeum	12.5685434441
HSERMETANA-PWY: L-methionine biosynthesis III|g__Bifidobacterium.s__Bifidobacterium_bifidum	9.5624095319
HSERMETANA-PWY: L-methionine biosynthesis III|g__Coprococcus.s__Coprococcus_catus	8.1221022708
HSERMETANA-PWY: L-methionine biosynthesis III|g__Parabacteroides.s__Parabacteroides_distasonis	4.8302107728
HSERMETANA-PWY: L-methionine biosynthesis III|g__Haemophilus.s__Haemophilus_sp_HMSC71H05	4.1159995868
HSERMETANA-PWY: L-methionine biosynthesis III|g__Haemophilus.s__Haemophilus_parainfluenzae	3.5516317105
HSERMETANA-PWY: L-methionine biosynthesis III|g__Porphyromonas.s__Porphyromonas_sp_31_2	3.3891922425
HSERMETANA-PWY: L-methionine biosynthesis III|g__Coprococcus.s__Coprococcus_comes	3.1959254876
PWY4FS-7: phosphatidylglycerol biosynthesis I (plastidic)	4555.6673389601
PWY4FS-7: phosphatidylglycerol biosynthesis I (plastidic)|unclassified	143.9878155607
PWY4FS-7: phosphatidylglycerol biosynthesis I (plastidic)|g__Fusicatenibacter.s__Fusicatenibacter_saccharivorans	28.4919720131
PWY4FS-7: phosphatidylglycerol biosynthesis I (plastidic)|g__Haemophilus.s__Haemophilus_sp_HMSC71H05	9.0334849599
PWY4FS-7: phosphatidylglycerol biosynthesis I (plastidic)|g__Haemophilus.s__Haemophilus_parainfluenzae	3.8006355507
PWY4FS-8: phosphatidylglycerol biosynthesis II (non-plastidic)	4555.6673389601
PWY4FS-8: phosphatidylglycerol biosynthesis II (non-plastidic)|unclassified	143.9878155607
PWY4FS-8: phosphatidylglycerol biosynthesis II (non-plastidic)|g__Fusicatenibacter.s__Fusicatenibacter_saccharivorans	28.4919720131
PWY4FS-8: phosphatidylglycerol biosynthesis II (non-plastidic)|g__Haemophilus.s__Haemophilus_sp_HMSC71H05	9.0334849599
PWY4FS-8: phosphatidylglycerol biosynthesis II (non-plastidic)|g__Haemophilus.s__Haemophilus_parainfluenzae	3.8006355507
PWY-724: superpathway of L-lysine, L-threonine and L-methionine biosynthesis II	4540.7955365937
PWY-724: superpathway of L-lysine, L-threonine and L-methionine biosynthesis II|unclassified	848.1269845741
PWY-724: superpathway of L-lysine, L-threonine and L-methionine biosynthesis II|g__Faecalibacterium.s__Faecalibacterium_prausnitzii	310.5800512406
PWY-724: superpathway of L-lysine, L-threonine and L-methionine biosynthesis II|g__Eubacterium.s__Eubacterium_sp_CAG_252	114.2946168103
PWY-724: superpathway of L-lysine, L-threonine and L-methionine biosynthesis II|g__Blautia.s__Ruminococcus_torques	65.0045502634
PWY-724: superpathway of L-lysine, L-threonine and L-methionine biosynthesis II|g__Anaerostipes.s__Anaerostipes_hadrus	64.9475743206
PWY-724: superpathway of L-lysine, L-threonine and L-methionine biosynthesis II|g__Dorea.s__Dorea_longicatena	45.7447851471
PWY-724: superpathway of L-lysine, L-threonine and L-methionine biosynthesis II|g__Blautia.s__Blautia_sp_AF19_10LB	43.4408534076
PWY-724: superpathway of L-lysine, L-threonine and L-methionine biosynthesis II|g__Blautia.s__Blautia_obeum	29.4831749577
PWY-724: superpathway of L-lysine, L-threonine and L-methionine biosynthesis II|g__Fusicatenibacter.s__Fusicatenibacter_saccharivorans	25.6141647694
PWY-724: superpathway of L-lysine, L-threonine and L-methionine biosynthesis II|g__Agathobaculum.s__Agathobaculum_butyriciproducens	23.6093365491
PWY-724: superpathway of L-lysine, L-threonine and L-methionine biosynthesis II|g__Eubacterium.s__Eubacterium_hallii	20.1307057031
PWY-724: superpathway of L-lysine, L-threonine and L-methionine biosynthesis II|g__Bacteroides.s__Bacteroides_uniformis	3.4592897220
PWY-724: superpathway of L-lysine, L-threonine and L-methionine biosynthesis II|g__Haemophilus.s__Haemophilus_parainfluenzae	1.9970855241
PWY-6123: inosine-5'-phosphate biosynthesis I	4449.9612413379
PWY-6123: inosine-5'-phosphate biosynthesis I|unclassified	689.1984322335
PWY-6123: inosine-5'-phosphate biosynthesis I|g__Faecalibacterium.s__Faecalibacterium_prausnitzii	537.0534504529
PWY-6123: inosine-5'-phosphate biosynthesis I|g__Bacteroides.s__Bacteroides_vulgatus	282.8421763337
PWY-6123: inosine-5'-phosphate biosynthesis I|g__Sutterella.s__Sutterella_wadsworthensis	132.1144151997
PWY-6123: inosine-5'-phosphate biosynthesis I|g__Alistipes.s__Alistipes_putredinis	94.2861076744
PWY-6123: inosine-5'-phosphate biosynthesis I|g__Bacteroides.s__Bacteroides_salyersiae	89.3216516174
PWY-6123: inosine-5'-phosphate biosynthesis I|g__Sutterella.s__Sutterella_sp_CAG_397	79.7873083424
PWY-6123: inosine-5'-phosphate biosynthesis I|g__Anaerostipes.s__Anaerostipes_hadrus	75.8348358199
PWY-6123: inosine-5'-phosphate biosynthesis I|g__Dialister.s__Dialister_sp_CAG_486	65.2185127452
PWY-6123: inosine-5'-phosphate biosynthesis I|g__Bacteroides.s__Bacteroides_thetaiotaomicron	63.7215637243
PWY-6123: inosine-5'-phosphate biosynthesis I|g__Blautia.s__Ruminococcus_torques	57.8145740207
PWY-6123: inosine-5'-phosphate biosynthesis I|g__Akkermansia.s__Akkermansia_muciniphila	51.9126451509
PWY-6123: inosine-5'-phosphate biosynthesis I|g__Clostridiales_unclassified.s__Clostridiales_bacterium_KLE1615	51.5538163230
PWY-6123: inosine-5'-phosphate biosynthesis I|g__Bacteroides.s__Bacteroides_cellulosilyticus	48.9848389227
PWY-6123: inosine-5'-phosphate biosynthesis I|g__Blautia.s__Blautia_wexlerae	47.7285802757
PWY-6123: inosine-5'-phosphate biosynthesis I|g__Bacteroides.s__Bacteroides_finegoldii	40.6619331231
PWY-6123: inosine-5'-phosphate biosynthesis I|g__Collinsella.s__Collinsella_aerofaciens	35.5130789090
PWY-6123: inosine-5'-phosphate biosynthesis I|g__Bacteroides.s__Bacteroides_massiliensis	28.8376509114
PWY-6123: inosine-5'-phosphate biosynthesis I|g__Bacteroides.s__Bacteroides_stercoris	28.3355424363
PWY-6123: inosine-5'-phosphate biosynthesis I|g__Coprobacter.s__Coprobacter_fastidiosus	22.8830874007
PWY-6123: inosine-5'-phosphate biosynthesis I|g__Bacteroides.s__Bacteroides_caccae	21.8915870137
PWY-6123: inosine-5'-phosphate biosynthesis I|g__Blautia.s__Blautia_sp_AF19_10LB	21.6863259513
PWY-6123: inosine-5'-phosphate biosynthesis I|g__Eubacterium.s__Eubacterium_hallii	17.4762767887
PWY-6123: inosine-5'-phosphate biosynthesis I|g__Parabacteroides.s__Parabacteroides_merdae	13.5428476908
PWY-6123: inosine-5'-phosphate biosynthesis I|g__Alistipes.s__Alistipes_timonensis	9.7503869201
PWY-6123: inosine-5'-phosphate biosynthesis I|g__Odoribacter.s__Odoribacter_splanchnicus	9.6786256352
PWY-6123: inosine-5'-phosphate biosynthesis I|g__Catenibacterium.s__Catenibacterium_mitsuokai	8.9615294344
PWY-6123: inosine-5'-phosphate biosynthesis I|g__Coprococcus.s__Coprococcus_catus	8.9495840101
PWY-6123: inosine-5'-phosphate biosynthesis I|g__Bacteroides.s__Bacteroides_intestinalis	7.8422423004
PWY-6123: inosine-5'-phosphate biosynthesis I|g__Bacteroides.s__Bacteroides_uniformis	6.5996920144
PWY-6123: inosine-5'-phosphate biosynthesis I|g__Bifidobacterium.s__Bifidobacterium_bifidum	6.0443645894
PWY-6123: inosine-5'-phosphate biosynthesis I|g__Bacteroides.s__Bacteroides_dorei	5.9299735875
PWY-6123: inosine-5'-phosphate biosynthesis I|g__Bifidobacterium.s__Bifidobacterium_pseudocatenulatum	5.1617220078
PWY-6123: inosine-5'-phosphate biosynthesis I|g__Bacteroides.s__Bacteroides_sp_D2	5.0502498384
PWY-6123: inosine-5'-phosphate biosynthesis I|g__Alistipes.s__Alistipes_finegoldii	4.8116488629
PWY-6123: inosine-5'-phosphate biosynthesis I|g__Bacteroides.s__Bacteroides_ovatus	4.6349582161
PWY-6123: inosine-5'-phosphate biosynthesis I|g__Blautia.s__Blautia_obeum	4.5951498599
PWY-6123: inosine-5'-phosphate biosynthesis I|g__Alistipes.s__Alistipes_onderdonkii	4.1576382855
PWY-6123: inosine-5'-phosphate biosynthesis I|g__Ruminococcus.s__Ruminococcus_sp_AF31_8BH	3.9635936583
PWY-6123: inosine-5'-phosphate biosynthesis I|g__Butyricimonas.s__Butyricimonas_sp	3.9498265949
PWY-6123: inosine-5'-phosphate biosynthesis I|g__Haemophilus.s__Haemophilus_sp_HMSC71H05	2.7874204746
PWY-6123: inosine-5'-phosphate biosynthesis I|g__Haemophilus.s__Haemophilus_parainfluenzae	2.1837504701
PWY-6123: inosine-5'-phosphate biosynthesis I|g__Butyricimonas.s__Butyricimonas_virosa	2.1250472233
PWY-3001: superpathway of L-isoleucine biosynthesis I	4447.8813652390
PWY-3001: superpathway of L-isoleucine biosynthesis I|unclassified	478.0969140798
PWY-3001: superpathway of L-isoleucine biosynthesis I|g__Blautia.s__Ruminococcus_torques	66.4754926156
PWY-3001: superpathway of L-isoleucine biosynthesis I|g__Eubacterium.s__Eubacterium_hallii	26.0512035267
THISYN-PWY: superpathway of thiamine diphosphate biosynthesis I	4364.1694213655
THISYN-PWY: superpathway of thiamine diphosphate biosynthesis I|unclassified	614.9626510702
THISYN-PWY: superpathway of thiamine diphosphate biosynthesis I|g__Bacteroides.s__Bacteroides_ovatus	9.9677901072
THISYN-PWY: superpathway of thiamine diphosphate biosynthesis I|g__Bacteroides.s__Bacteroides_sp_D2	9.0166716953
PWY-1269: CMP-3-deoxy-D-manno-octulosonate biosynthesis	4279.8911097379
PWY-1269: CMP-3-deoxy-D-manno-octulosonate biosynthesis|g__Prevotella.s__Prevotella_copri	2294.6105470806
PWY-1269: CMP-3-deoxy-D-manno-octulosonate biosynthesis|unclassified	899.5845075652
PWY-1269: CMP-3-deoxy-D-manno-octulosonate biosynthesis|g__Bacteroides.s__Bacteroides_finegoldii	42.3074340205
PWY-1269: CMP-3-deoxy-D-manno-octulosonate biosynthesis|g__Bacteroides.s__Bacteroides_thetaiotaomicron	38.5932577980
PWY-1269: CMP-3-deoxy-D-manno-octulosonate biosynthesis|g__Alistipes.s__Alistipes_timonensis	14.0121438580
PWY-1269: CMP-3-deoxy-D-manno-octulosonate biosynthesis|g__Bacteroides.s__Bacteroides_uniformis	13.6112292641
PWY-1269: CMP-3-deoxy-D-manno-octulosonate biosynthesis|g__Alistipes.s__Alistipes_shahii	11.4861006308
PWY-1269: CMP-3-deoxy-D-manno-octulosonate biosynthesis|g__Bacteroides.s__Bacteroides_ovatus	7.5017564031
PWY-1269: CMP-3-deoxy-D-manno-octulosonate biosynthesis|g__Haemophilus.s__Haemophilus_parainfluenzae	6.5529010239
PWY-1269: CMP-3-deoxy-D-manno-octulosonate biosynthesis|g__Bacteroides.s__Bacteroides_xylanisolvens	2.8105138769
PWY-1269: CMP-3-deoxy-D-manno-octulosonate biosynthesis|g__Haemophilus.s__Haemophilus_sp_HMSC71H05	2.1213594378
PWY-6124: inosine-5'-phosphate biosynthesis II	3992.1238117670
PWY-6124: inosine-5'-phosphate biosynthesis II|unclassified	631.9127644119
PWY-6124: inosine-5'-phosphate biosynthesis II|g__Faecalibacterium.s__Faecalibacterium_prausnitzii	525.6686645912
PWY-6124: inosine-5'-phosphate biosynthesis II|g__Bacteroides.s__Bacteroides_vulgatus	283.4630027767
PWY-6124: inosine-5'-phosphate biosynthesis II|g__Sutterella.s__Sutterella_wadsworthensis	131.4082197713
PWY-6124: inosine-5'-phosphate biosynthesis II|g__Bacteroides.s__Bacteroides_salyersiae	88.4090189577
PWY-6124: inosine-5'-phosphate biosynthesis II|g__Sutterella.s__Sutterella_sp_CAG_397	83.8692626200
PWY-6124: inosine-5'-phosphate biosynthesis II|g__Alistipes.s__Alistipes_putredinis	81.4525042004
PWY-6124: inosine-5'-phosphate biosynthesis II|g__Anaerostipes.s__Anaerostipes_hadrus	73.5017820890
PWY-6124: inosine-5'-phosphate biosynthesis II|g__Blautia.s__Ruminococcus_torques	65.9591675720
PWY-6124: inosine-5'-phosphate biosynthesis II|g__Bacteroides.s__Bacteroides_thetaiotaomicron	65.2031112314
PWY-6124: inosine-5'-phosphate biosynthesis II|g__Dialister.s__Dialister_sp_CAG_486	61.7788081564
PWY-6124: inosine-5'-phosphate biosynthesis II|g__Bacteroides.s__Bacteroides_xylanisolvens	57.3826532850
PWY-6124: inosine-5'-phosphate biosynthesis II|g__Clostridiales_unclassified.s__Clostridiales_bacterium_KLE1615	56.9337756373
PWY-6124: inosine-5'-phosphate biosynthesis II|g__Blautia.s__Blautia_wexlerae	56.1107084558
PWY-6124: inosine-5'-phosphate biosynthesis II|g__Akkermansia.s__Akkermansia_muciniphila	54.2643387107
PWY-6124: inosine-5'-phosphate biosynthesis II|g__Bacteroides.s__Bacteroides_cellulosilyticus	50.8599157311
PWY-6124: inosine-5'-phosphate biosynthesis II|g__Collinsella.s__Collinsella_aerofaciens	47.3105631437
PWY-6124: inosine-5'-phosphate biosynthesis II|g__Bacteroides.s__Bacteroides_finegoldii	37.5606155548
PWY-6124: inosine-5'-phosphate biosynthesis II|g__Bacteroides.s__Bacteroides_stercoris	26.4290593830
PWY-6124: inosine-5'-phosphate biosynthesis II|g__Bacteroides.s__Bacteroides_massiliensis	25.9040965883
PWY-6124: inosine-5'-phosphate biosynthesis II|g__Coprobacter.s__Coprobacter_fastidiosus	22.9935399102
PWY-6124: inosine-5'-phosphate biosynthesis II|g__Bacteroides.s__Bacteroides_caccae	20.2997328422
PWY-6124: inosine-5'-phosphate biosynthesis II|g__Blautia.s__Blautia_sp_AF19_10LB	19.6330937514
PWY-6124: inosine-5'-phosphate biosynthesis II|g__Eubacterium.s__Eubacterium_hallii	15.8564481427
PWY-6124: inosine-5'-phosphate biosynthesis II|g__Parabacteroides.s__Parabacteroides_merdae	12.7585056081
PWY-6124: inosine-5'-phosphate biosynthesis II|g__Bacteroides.s__Bacteroides_dorei	11.3750400705
PWY-6124: inosine-5'-phosphate biosynthesis II|g__Coprococcus.s__Coprococcus_comes	9.4885449009
PWY-6124: inosine-5'-phosphate biosynthesis II|g__Alistipes.s__Alistipes_timonensis	9.4411180866
PWY-6124: inosine-5'-phosphate biosynthesis II|g__Odoribacter.s__Odoribacter_splanchnicus	9.4264437456
PWY-6124: inosine-5'-phosphate biosynthesis II|g__Coprococcus.s__Coprococcus_catus	8.3748976401
PWY-6124: inosine-5'-phosphate biosynthesis II|g__Catenibacterium.s__Catenibacterium_mitsuokai	7.8935498421
PWY-6124: inosine-5'-phosphate biosynthesis II|g__Bacteroides.s__Bacteroides_intestinalis	6.9740410694
PWY-6124: inosine-5'-phosphate biosynthesis II|g__Bacteroides.s__Bacteroides_uniformis	6.8621620385
PWY-6124: inosine-5'-phosphate biosynthesis II|g__Bacteroides.s__Bacteroides_ovatus	5.7338788587
PWY-6124: inosine-5'-phosphate biosynthesis II|g__Blautia.s__Blautia_sp	5.0573847106
PWY-6124: inosine-5'-phosphate biosynthesis II|g__Alistipes.s__Alistipes_finegoldii	4.9262356017
PWY-6124: inosine-5'-phosphate biosynthesis II|g__Bacteroides.s__Bacteroides_sp_D2	4.9040760997
PWY-6124: inosine-5'-phosphate biosynthesis II|g__Bifidobacterium.s__Bifidobacterium_pseudocatenulatum	4.8319553313
PWY-6124: inosine-5'-phosphate biosynthesis II|g__Butyricimonas.s__Butyricimonas_sp	4.7954545461
PWY-6124: inosine-5'-phosphate biosynthesis II|g__Ruminococcus.s__Ruminococcus_sp_AF31_8BH	4.7046523785
PWY-6124: inosine-5'-phosphate biosynthesis II|g__Erysipelatoclostridium.s__Clostridium_spiroforme	4.0420246190
PWY-6124: inosine-5'-phosphate biosynthesis II|g__Blautia.s__Blautia_obeum	3.9065406652
PWY-6124: inosine-5'-phosphate biosynthesis II|g__Alistipes.s__Alistipes_onderdonkii	3.5776753061
PWY-6124: inosine-5'-phosphate biosynthesis II|g__Erysipelatoclostridium.s__Clostridium_cocleatum	3.4087035564
PWY-6124: inosine-5'-phosphate biosynthesis II|g__Alistipes.s__Alistipes_sp_58_9_plus	2.9989503674
PWY-6124: inosine-5'-phosphate biosynthesis II|g__Haemophilus.s__Haemophilus_sp_HMSC71H05	2.4413069130
PWY-6124: inosine-5'-phosphate biosynthesis II|g__Haemophilus.s__Haemophilus_parainfluenzae	1.9899969487
PWY-6124: inosine-5'-phosphate biosynthesis II|g__Butyricimonas.s__Butyricimonas_virosa	1.8907404139
PWY-7229: superpathway of adenosine nucleotides de novo biosynthesis I	3941.9713072301
PWY-7229: superpathway of adenosine nucleotides de novo biosynthesis I|g__Bacteroides.s__Bacteroides_vulgatus	347.1558634117
PWY-7229: superpathway of adenosine nucleotides de novo biosynthesis I|g__Sutterella.s__Sutterella_wadsworthensis	140.3838442763
PWY-7229: superpathway of adenosine nucleotides de novo biosynthesis I|g__Bacteroides.s__Bacteroides_salyersiae	96.5301670323
PWY-7229: superpathway of adenosine nucleotides de novo biosynthesis I|g__Sutterella.s__Sutterella_sp_CAG_397	67.3208441730
PWY-7229: superpathway of adenosine nucleotides de novo biosynthesis I|g__Bacteroides.s__Bacteroides_thetaiotaomicron	55.6596843608
PWY-7229: superpathway of adenosine nucleotides de novo biosynthesis I|g__Bacteroides.s__Bacteroides_cellulosilyticus	44.4969434144
PWY-7229: superpathway of adenosine nucleotides de novo biosynthesis I|g__Bacteroides.s__Bacteroides_finegoldii	42.9974127995
PWY-7229: superpathway of adenosine nucleotides de novo biosynthesis I|g__Bacteroides.s__Bacteroides_massiliensis	29.4807773890
PWY-7229: superpathway of adenosine nucleotides de novo biosynthesis I|unclassified	28.8398440120
PWY-7229: superpathway of adenosine nucleotides de novo biosynthesis I|g__Bacteroides.s__Bacteroides_caccae	17.5596607155
PWY-7229: superpathway of adenosine nucleotides de novo biosynthesis I|g__Bacteroides.s__Bacteroides_xylanisolvens	13.9495515736
PWY-7229: superpathway of adenosine nucleotides de novo biosynthesis I|g__Bilophila.s__Bilophila_wadsworthia	12.7233488136
PWY-7229: superpathway of adenosine nucleotides de novo biosynthesis I|g__Haemophilus.s__Haemophilus_sp_HMSC71H05	5.1668340572
PWY-7229: superpathway of adenosine nucleotides de novo biosynthesis I|g__Bacteroides.s__Bacteroides_ovatus	4.3645345026
PWY-7229: superpathway of adenosine nucleotides de novo biosynthesis I|g__Haemophilus.s__Haemophilus_parainfluenzae	2.5908393990
PWY-6936: seleno-amino acid biosynthesis (plants)	3883.8370126503
PWY-6936: seleno-amino acid biosynthesis (plants)|unclassified	1630.9397582936
PWY-6936: seleno-amino acid biosynthesis (plants)|g__Eubacterium.s__Eubacterium_sp_CAG_252	102.1149076149
PWY-6936: seleno-amino acid biosynthesis (plants)|g__Anaerostipes.s__Anaerostipes_hadrus	93.1298076073
PWY-6936: seleno-amino acid biosynthesis (plants)|g__Ruminococcus.s__Ruminococcus_sp_CAG_254	74.9023583610
PWY-6936: seleno-amino acid biosynthesis (plants)|g__Blautia.s__Ruminococcus_torques	47.0734078443
PWY-6936: seleno-amino acid biosynthesis (plants)|g__Fusicatenibacter.s__Fusicatenibacter_saccharivorans	35.4524947690
PWY-6936: seleno-amino acid biosynthesis (plants)|g__Agathobaculum.s__Agathobaculum_butyriciproducens	20.9369275059
PWY-6936: seleno-amino acid biosynthesis (plants)|g__Eubacterium.s__Eubacterium_eligens	9.1951970429
PWY-6936: seleno-amino acid biosynthesis (plants)|g__Haemophilus.s__Haemophilus_sp_HMSC71H05	5.5556477875
PWY-6936: seleno-amino acid biosynthesis (plants)|g__Haemophilus.s__Haemophilus_parainfluenzae	3.6111441425
RIBOSYN2-PWY: flavin biosynthesis I (bacteria and plants)	3677.5521589581
RIBOSYN2-PWY: flavin biosynthesis I (bacteria and plants)|unclassified	366.6147856159
RIBOSYN2-PWY: flavin biosynthesis I (bacteria and plants)|g__Bacteroides.s__Bacteroides_vulgatus	286.6029426935
RIBOSYN2-PWY: flavin biosynthesis I (bacteria and plants)|g__Faecalibacterium.s__Faecalibacterium_prausnitzii	128.1574406852
RIBOSYN2-PWY: flavin biosynthesis I (bacteria and plants)|g__Anaerostipes.s__Anaerostipes_hadrus	62.9602649236
RIBOSYN2-PWY: flavin biosynthesis I (bacteria and plants)|g__Bacteroides.s__Bacteroides_salyersiae	56.7944931349
RIBOSYN2-PWY: flavin biosynthesis I (bacteria and plants)|g__Bacteroides.s__Bacteroides_thetaiotaomicron	52.1266061732
RIBOSYN2-PWY: flavin biosynthesis I (bacteria and plants)|g__Agathobaculum.s__Agathobaculum_butyriciproducens	38.3512940651
RIBOSYN2-PWY: flavin biosynthesis I (bacteria and plants)|g__Clostridium.s__Clostridium_sp_AM22_11AC	37.7504108034
RIBOSYN2-PWY: flavin biosynthesis I (bacteria and plants)|g__Blautia.s__Blautia_obeum	28.8775978094
RIBOSYN2-PWY: flavin biosynthesis I (bacteria and plants)|g__Blautia.s__Blautia_wexlerae	26.0398754159
RIBOSYN2-PWY: flavin biosynthesis I (bacteria and plants)|g__Eubacterium.s__Eubacterium_hallii	22.0727932197
RIBOSYN2-PWY: flavin biosynthesis I (bacteria and plants)|g__Bacteroides.s__Bacteroides_caccae	14.6285565678
RIBOSYN2-PWY: flavin biosynthesis I (bacteria and plants)|g__Odoribacter.s__Odoribacter_splanchnicus	13.8719657576
RIBOSYN2-PWY: flavin biosynthesis I (bacteria and plants)|g__Lachnospiraceae_unclassified.s__Eubacterium_rectale	12.1728753989
RIBOSYN2-PWY: flavin biosynthesis I (bacteria and plants)|g__Blautia.s__Ruminococcus_torques	11.5573480255
THRESYN-PWY: superpathway of L-threonine biosynthesis	3620.9329882029
THRESYN-PWY: superpathway of L-threonine biosynthesis|unclassified	517.1873779742
THRESYN-PWY: superpathway of L-threonine biosynthesis|g__Faecalibacterium.s__Faecalibacterium_prausnitzii	246.1911788890
THRESYN-PWY: superpathway of L-threonine biosynthesis|g__Bacteroides.s__Bacteroides_vulgatus	159.8734007311
THRESYN-PWY: superpathway of L-threonine biosynthesis|g__Blautia.s__Ruminococcus_torques	56.5068070041
THRESYN-PWY: superpathway of L-threonine biosynthesis|g__Anaerostipes.s__Anaerostipes_hadrus	50.6667767283
THRESYN-PWY: superpathway of L-threonine biosynthesis|g__Bacteroides.s__Bacteroides_stercoris	44.7369522435
THRESYN-PWY: superpathway of L-threonine biosynthesis|g__Collinsella.s__Collinsella_aerofaciens	37.0083865273
THRESYN-PWY: superpathway of L-threonine biosynthesis|g__Collinsella.s__Collinsella_sp	28.3334345078
THRESYN-PWY: superpathway of L-threonine biosynthesis|g__Bacteroides.s__Bacteroides_massiliensis	25.8298148153
THRESYN-PWY: superpathway of L-threonine biosynthesis|g__Blautia.s__Blautia_obeum	21.1882240734
THRESYN-PWY: superpathway of L-threonine biosynthesis|g__Eubacterium.s__Eubacterium_hallii	20.5830298523
THRESYN-PWY: superpathway of L-threonine biosynthesis|g__Bacteroides.s__Bacteroides_intestinalis	20.0064140001
THRESYN-PWY: superpathway of L-threonine biosynthesis|g__Bacteroides.s__Bacteroides_uniformis	4.7527225156
THRESYN-PWY: superpathway of L-threonine biosynthesis|g__Haemophilus.s__Haemophilus_sp_HMSC71H05	3.8625780563
THRESYN-PWY: superpathway of L-threonine biosynthesis|g__Haemophilus.s__Haemophilus_parainfluenzae	2.1154551647
THRESYN-PWY: superpathway of L-threonine biosynthesis|g__Bacteroides.s__Bacteroides_dorei	1.2815090064
RHAMCAT-PWY: L-rhamnose degradation I	3445.5788665439
RHAMCAT-PWY: L-rhamnose degradation I|g__Prevotella.s__Prevotella_copri	1563.8881296449
RHAMCAT-PWY: L-rhamnose degradation I|g__Bacteroides.s__Bacteroides_vulgatus	293.2719546284
RHAMCAT-PWY: L-rhamnose degradation I|g__Eubacterium.s__Eubacterium_sp_CAG_252	114.1479375737
RHAMCAT-PWY: L-rhamnose degradation I|g__Roseburia.s__Roseburia_hominis	89.4874761439
RHAMCAT-PWY: L-rhamnose degradation I|g__Bacteroides.s__Bacteroides_thetaiotaomicron	74.8139665916
RHAMCAT-PWY: L-rhamnose degradation I|unclassified	74.6149512336
RHAMCAT-PWY: L-rhamnose degradation I|g__Clostridiales_unclassified.s__Clostridiales_bacterium_KLE1615	69.9723468787
RHAMCAT-PWY: L-rhamnose degradation I|g__Bacteroides.s__Bacteroides_finegoldii	60.3979867820
RHAMCAT-PWY: L-rhamnose degradation I|g__Bacteroides.s__Bacteroides_cellulosilyticus	49.5047804410
RHAMCAT-PWY: L-rhamnose degradation I|g__Blautia.s__Ruminococcus_torques	39.6348286752
RHAMCAT-PWY: L-rhamnose degradation I|g__Bacteroides.s__Bacteroides_ovatus	9.3395480494
RHAMCAT-PWY: L-rhamnose degradation I|g__Bacteroides.s__Bacteroides_caccae	5.3524492234
RHAMCAT-PWY: L-rhamnose degradation I|g__Bacteroides.s__Bacteroides_intestinalis	5.2376587665
RHAMCAT-PWY: L-rhamnose degradation I|g__Bacteroides.s__Bacteroides_sp_D2	2.5003344247
PWY-841: superpathway of purine nucleotides de novo biosynthesis I	3430.9030495731
PWY-841: superpathway of purine nucleotides de novo biosynthesis I|g__Sutterella.s__Sutterella_wadsworthensis	115.6854270057
PWY-841: superpathway of purine nucleotides de novo biosynthesis I|unclassified	33.2019702039
OANTIGEN-PWY: O-antigen building blocks biosynthesis (E. coli)	3268.8507353036
OANTIGEN-PWY: O-antigen building blocks biosynthesis (E. coli)|unclassified	585.9892383664
OANTIGEN-PWY: O-antigen building blocks biosynthesis (E. coli)|g__Collinsella.s__Collinsella_aerofaciens	58.7863329433
PWY-6126: superpathway of adenosine nucleotides de novo biosynthesis II	2965.3837996488
PWY-6126: superpathway of adenosine nucleotides de novo biosynthesis II|g__Bacteroides.s__Bacteroides_vulgatus	344.9494760603
PWY-6126: superpathway of adenosine nucleotides de novo biosynthesis II|g__Sutterella.s__Sutterella_wadsworthensis	131.9623518399
PWY-6126: superpathway of adenosine nucleotides de novo biosynthesis II|g__Bacteroides.s__Bacteroides_salyersiae	93.2459949173
PWY-6126: superpathway of adenosine nucleotides de novo biosynthesis II|g__Sutterella.s__Sutterella_sp_CAG_397	61.8417668491
PWY-6126: superpathway of adenosine nucleotides de novo biosynthesis II|g__Bacteroides.s__Bacteroides_thetaiotaomicron	51.2725761733
PWY-6126: superpathway of adenosine nucleotides de novo biosynthesis II|g__Bacteroides.s__Bacteroides_cellulosilyticus	46.2130695323
PWY-6126: superpathway of adenosine nucleotides de novo biosynthesis II|g__Bacteroides.s__Bacteroides_finegoldii	42.1294915318
PWY-6126: superpathway of adenosine nucleotides de novo biosynthesis II|g__Bacteroides.s__Bacteroides_massiliensis	28.6809051724
PWY-6126: superpathway of adenosine nucleotides de novo biosynthesis II|unclassified	17.7994521825
PWY-6126: superpathway of adenosine nucleotides de novo biosynthesis II|g__Bacteroides.s__Bacteroides_caccae	16.6392415839
PWY-6126: superpathway of adenosine nucleotides de novo biosynthesis II|g__Bilophila.s__Bilophila_wadsworthia	12.1333147356
PWY-6126: superpathway of adenosine nucleotides de novo biosynthesis II|g__Bacteroides.s__Bacteroides_xylanisolvens	12.0729443175
PWY-6126: superpathway of adenosine nucleotides de novo biosynthesis II|g__Haemophilus.s__Haemophilus_sp_HMSC71H05	5.5929035742
PWY-6126: superpathway of adenosine nucleotides de novo biosynthesis II|g__Bacteroides.s__Bacteroides_ovatus	4.5919569027
PWY-6126: superpathway of adenosine nucleotides de novo biosynthesis II|g__Haemophilus.s__Haemophilus_parainfluenzae	2.1225938868
PWY-6270: isoprene biosynthesis I	2739.9615592144
PWY-6270: isoprene biosynthesis I|g__Anaerostipes.s__Anaerostipes_hadrus	68.7364967299
PWY-6270: isoprene biosynthesis I|g__Bacteroides.s__Bacteroides_thetaiotaomicron	67.4439183419
PWY-6270: isoprene biosynthesis I|g__Blautia.s__Ruminococcus_torques	57.5046286132
PWY-6270: isoprene biosynthesis I|g__Collinsella.s__Collinsella_aerofaciens	55.7642819714
PWY-6270: isoprene biosynthesis I|g__Dorea.s__Dorea_longicatena	42.3877018059
PWY-6270: isoprene biosynthesis I|g__Fusicatenibacter.s__Fusicatenibacter_saccharivorans	41.2481127566
PWY-6270: isoprene biosynthesis I|g__Blautia.s__Blautia_sp_AF19_10LB	33.5459207003
PWY-6270: isoprene biosynthesis I|g__Blautia.s__Blautia_wexlerae	20.5812317721
PWY-6270: isoprene biosynthesis I|g__Eubacterium.s__Eubacterium_hallii	17.2436912939
PWY-6270: isoprene biosynthesis I|g__Blautia.s__Blautia_obeum	7.1815245826
PWY-6270: isoprene biosynthesis I|g__Bacteroides.s__Bacteroides_ovatus	6.6611914010
PWY-7111: pyruvate fermentation to isobutanol (engineered)	2648.4983019322
PWY-7111: pyruvate fermentation to isobutanol (engineered)|unclassified	345.5160563846
PWY-7111: pyruvate fermentation to isobutanol (engineered)|g__Faecalibacterium.s__Faecalibacterium_prausnitzii	237.3119097300
PWY-7111: pyruvate fermentation to isobutanol (engineered)|g__Roseburia.s__Roseburia_hominis	121.4583477206
PWY-7111: pyruvate fermentation to isobutanol (engineered)|g__Blautia.s__Ruminococcus_torques	94.4356348985
PWY-7111: pyruvate fermentation to isobutanol (engineered)|g__Anaerostipes.s__Anaerostipes_hadrus	84.4335574017
PWY-7111: pyruvate fermentation to isobutanol (engineered)|g__Dorea.s__Dorea_longicatena	63.8337421299
PWY-7111: pyruvate fermentation to isobutanol (engineered)|g__Eubacterium.s__Eubacterium_hallii	44.4692994931
PWY-7111: pyruvate fermentation to isobutanol (engineered)|g__Agathobaculum.s__Agathobaculum_butyriciproducens	41.7536430163
PWY-7111: pyruvate fermentation to isobutanol (engineered)|g__Blautia.s__Blautia_wexlerae	33.6004749968
PWY-7111: pyruvate fermentation to isobutanol (engineered)|g__Dorea.s__Dorea_formicigenerans	19.8624318706
PWY-7111: pyruvate fermentation to isobutanol (engineered)|g__Blautia.s__Blautia_obeum	8.1958503698
PWY-7111: pyruvate fermentation to isobutanol (engineered)|g__Eubacterium.s__Eubacterium_eligens	7.0865025748
PWY-7111: pyruvate fermentation to isobutanol (engineered)|g__Catenibacterium.s__Catenibacterium_mitsuokai	6.3049601748
PWY-7111: pyruvate fermentation to isobutanol (engineered)|g__Bifidobacterium.s__Bifidobacterium_pseudocatenulatum	6.1257542226
PWY-7111: pyruvate fermentation to isobutanol (engineered)|g__Roseburia.s__Roseburia_inulinivorans	2.2351363433
PWY-7228: superpathway of guanosine nucleotides de novo biosynthesis I	2641.7668689312
PWY-7228: superpathway of guanosine nucleotides de novo biosynthesis I|g__Bacteroides.s__Bacteroides_vulgatus	371.1886341946
PWY-7228: superpathway of guanosine nucleotides de novo biosynthesis I|g__Sutterella.s__Sutterella_wadsworthensis	106.5830280228
PWY-7228: superpathway of guanosine nucleotides de novo biosynthesis I|g__Bacteroides.s__Bacteroides_salyersiae	99.6495833017
PWY-7228: superpathway of guanosine nucleotides de novo biosynthesis I|unclassified	90.3423884209
PWY-7228: superpathway of guanosine nucleotides de novo biosynthesis I|g__Collinsella.s__Collinsella_aerofaciens	82.7902261033
PWY-7228: superpathway of guanosine nucleotides de novo biosynthesis I|g__Sutterella.s__Sutterella_sp_CAG_397	63.2640580422
PWY-7228: superpathway of guanosine nucleotides de novo biosynthesis I|g__Dialister.s__Dialister_sp_CAG_486	61.2950874351
PWY-7228: superpathway of guanosine nucleotides de novo biosynthesis I|g__Bacteroides.s__Bacteroides_cellulosilyticus	60.7445708126
PWY-7228: superpathway of guanosine nucleotides de novo biosynthesis I|g__Bacteroides.s__Bacteroides_thetaiotaomicron	49.2627074618
PWY-7228: superpathway of guanosine nucleotides de novo biosynthesis I|g__Bacteroides.s__Bacteroides_finegoldii	42.9585824838
PWY-7228: superpathway of guanosine nucleotides de novo biosynthesis I|g__Bacteroides.s__Bacteroides_massiliensis	38.9076053263
PWY-7228: superpathway of guanosine nucleotides de novo biosynthesis I|g__Bacteroides.s__Bacteroides_caccae	17.1856711007
PWY-7228: superpathway of guanosine nucleotides de novo biosynthesis I|g__Bilophila.s__Bilophila_wadsworthia	12.2091840195
PWY-7228: superpathway of guanosine nucleotides de novo biosynthesis I|g__Bacteroides.s__Bacteroides_ovatus	11.7769266768
PWY-7228: superpathway of guanosine nucleotides de novo biosynthesis I|g__Bacteroides.s__Bacteroides_intestinalis	8.4598983381
PWY-7228: superpathway of guanosine nucleotides de novo biosynthesis I|g__Bacteroides.s__Bacteroides_xylanisolvens	7.3766889379
PWY-7228: superpathway of guanosine nucleotides de novo biosynthesis I|g__Bacteroides.s__Bacteroides_sp_D2	6.9400344734
PWY-7228: superpathway of guanosine nucleotides de novo biosynthesis I|g__Haemophilus.s__Haemophilus_sp_HMSC71H05	3.6589115712
SER-GLYSYN-PWY: superpathway of L-serine and glycine biosynthesis I	2302.5516341414
SER-GLYSYN-PWY: superpathway of L-serine and glycine biosynthesis I|unclassified	471.4381660375
SER-GLYSYN-PWY: superpathway of L-serine and glycine biosynthesis I|g__Bacteroides.s__Bacteroides_vulgatus	235.4686826890
SER-GLYSYN-PWY: superpathway of L-serine and glycine biosynthesis I|g__Alistipes.s__Alistipes_putredinis	69.1657703939
SER-GLYSYN-PWY: superpathway of L-serine and glycine biosynthesis I|g__Bacteroides.s__Bacteroides_salyersiae	68.3107507738
SER-GLYSYN-PWY: superpathway of L-serine and glycine biosynthesis I|g__Dialister.s__Dialister_sp_CAG_486	66.2299705359
SER-GLYSYN-PWY: superpathway of L-serine and glycine biosynthesis I|g__Blautia.s__Ruminococcus_torques	61.3278094990
SER-GLYSYN-PWY: superpathway of L-serine and glycine biosynthesis I|g__Anaerostipes.s__Anaerostipes_hadrus	60.7798681501
SER-GLYSYN-PWY: superpathway of L-serine and glycine biosynthesis I|g__Bacteroides.s__Bacteroides_thetaiotaomicron	59.9300860393
SER-GLYSYN-PWY: superpathway of L-serine and glycine biosynthesis I|g__Bacteroides.s__Bacteroides_finegoldii	44.9104430800
SER-GLYSYN-PWY: superpathway of L-serine and glycine biosynthesis I|g__Bacteroides.s__Bacteroides_cellulosilyticus	43.9711581303
SER-GLYSYN-PWY: superpathway of L-serine and glycine biosynthesis I|g__Collinsella.s__Collinsella_sp	38.5374816713
SER-GLYSYN-PWY: superpathway of L-serine and glycine biosynthesis I|g__Bacteroides.s__Bacteroides_stercoris	35.6281943433
SER-GLYSYN-PWY: superpathway of L-serine and glycine biosynthesis I|g__Dorea.s__Dorea_longicatena	35.5943295111
SER-GLYSYN-PWY: superpathway of L-serine and glycine biosynthesis I|g__Blautia.s__Blautia_sp_AF19_10LB	34.3710754181
SER-GLYSYN-PWY: superpathway of L-serine and glycine biosynthesis I|g__Blautia.s__Blautia_wexlerae	34.1259367601
SER-GLYSYN-PWY: superpathway of L-serine and glycine biosynthesis I|g__Eubacterium.s__Eubacterium_hallii	27.9889488795
SER-GLYSYN-PWY: superpathway of L-serine and glycine biosynthesis I|g__Bacteroides.s__Bacteroides_caccae	15.2003023029
SER-GLYSYN-PWY: superpathway of L-serine and glycine biosynthesis I|g__Collinsella.s__Collinsella_aerofaciens	12.1136310927
SER-GLYSYN-PWY: superpathway of L-serine and glycine biosynthesis I|g__Coprococcus.s__Coprococcus_catus	12.0605789310
SER-GLYSYN-PWY: superpathway of L-serine and glycine biosynthesis I|g__Blautia.s__Blautia_obeum	11.1225403020
SER-GLYSYN-PWY: superpathway of L-serine and glycine biosynthesis I|g__Alistipes.s__Alistipes_shahii	8.4422817612
SER-GLYSYN-PWY: superpathway of L-serine and glycine biosynthesis I|g__Catenibacterium.s__Catenibacterium_mitsuokai	8.1585157777
SER-GLYSYN-PWY: superpathway of L-serine and glycine biosynthesis I|g__Haemophilus.s__Haemophilus_sp_HMSC71H05	7.8673217965
SER-GLYSYN-PWY: superpathway of L-serine and glycine biosynthesis I|g__Haemophilus.s__Haemophilus_parainfluenzae	7.7896786758
SER-GLYSYN-PWY: superpathway of L-serine and glycine biosynthesis I|g__Dorea.s__Dorea_formicigenerans	7.4480461339
SER-GLYSYN-PWY: superpathway of L-serine and glycine biosynthesis I|g__Bacteroides.s__Bacteroides_xylanisolvens	7.1103795649
SER-GLYSYN-PWY: superpathway of L-serine and glycine biosynthesis I|g__Adlercreutzia.s__Adlercreutzia_equolifaciens	5.4626006945
SER-GLYSYN-PWY: superpathway of L-serine and glycine biosynthesis I|g__Asaccharobacter.s__Asaccharobacter_celatus	4.0413565487
SER-GLYSYN-PWY: superpathway of L-serine and glycine biosynthesis I|g__Bacteroides.s__Bacteroides_uniformis	3.9506172840
SER-GLYSYN-PWY: superpathway of L-serine and glycine biosynthesis I|g__Alistipes.s__Alistipes_timonensis	3.5660403237
SER-GLYSYN-PWY: superpathway of L-serine and glycine biosynthesis I|g__Bacteroides.s__Bacteroides_intestinalis	3.2296409267
SER-GLYSYN-PWY: superpathway of L-serine and glycine biosynthesis I|g__Alistipes.s__Alistipes_finegoldii	2.9553010713
SER-GLYSYN-PWY: superpathway of L-serine and glycine biosynthesis I|g__Ruminococcus.s__Ruminococcus_sp_AF31_8BH	2.5580899595
SER-GLYSYN-PWY: superpathway of L-serine and glycine biosynthesis I|g__Alistipes.s__Alistipes_sp_58_9_plus	2.5216706068
SER-GLYSYN-PWY: superpathway of L-serine and glycine biosynthesis I|g__Bacteroides.s__Bacteroides_sp_D2	2.0871743138
SER-GLYSYN-PWY: superpathway of L-serine and glycine biosynthesis I|g__Bacteroides.s__Bacteroides_ovatus	1.8569116906
SER-GLYSYN-PWY: superpathway of L-serine and glycine biosynthesis I|g__Alistipes.s__Alistipes_onderdonkii	1.3393604554
PWY-5345: superpathway of L-methionine biosynthesis (by sulfhydrylation)	2298.1330083230
PWY-5345: superpathway of L-methionine biosynthesis (by sulfhydrylation)|unclassified	39.3911982810
PWY-6125: superpathway of guanosine nucleotides de novo biosynthesis II	2251.0228317026
PWY-6125: superpathway of guanosine nucleotides de novo biosynthesis II|g__Bacteroides.s__Bacteroides_vulgatus	344.2032409877
PWY-6125: superpathway of guanosine nucleotides de novo biosynthesis II|g__Sutterella.s__Sutterella_wadsworthensis	103.8139132102
PWY-6125: superpathway of guanosine nucleotides de novo biosynthesis II|g__Bacteroides.s__Bacteroides_salyersiae	93.1295131676
PWY-6125: superpathway of guanosine nucleotides de novo biosynthesis II|g__Sutterella.s__Sutterella_sp_CAG_397	58.8694142454
PWY-6125: superpathway of guanosine nucleotides de novo biosynthesis II|g__Bacteroides.s__Bacteroides_cellulosilyticus	53.1776456005
PWY-6125: superpathway of guanosine nucleotides de novo biosynthesis II|g__Bacteroides.s__Bacteroides_thetaiotaomicron	46.5044411471
PWY-6125: superpathway of guanosine nucleotides de novo biosynthesis II|g__Bacteroides.s__Bacteroides_finegoldii	39.4664153669
PWY-6125: superpathway of guanosine nucleotides de novo biosynthesis II|g__Bacteroides.s__Bacteroides_massiliensis	35.2960354455
PWY-6125: superpathway of guanosine nucleotides de novo biosynthesis II|unclassified	16.8503023436
PWY-6125: superpathway of guanosine nucleotides de novo biosynthesis II|g__Bacteroides.s__Bacteroides_caccae	15.6438077441
PWY-6125: superpathway of guanosine nucleotides de novo biosynthesis II|g__Bilophila.s__Bilophila_wadsworthia	11.5750310045
PWY-6125: superpathway of guanosine nucleotides de novo biosynthesis II|g__Bacteroides.s__Bacteroides_ovatus	7.8494407446
PWY-6125: superpathway of guanosine nucleotides de novo biosynthesis II|g__Bacteroides.s__Bacteroides_sp_D2	6.5163310911
PWY-6125: superpathway of guanosine nucleotides de novo biosynthesis II|g__Bacteroides.s__Bacteroides_intestinalis	5.0679526263
PWY-6125: superpathway of guanosine nucleotides de novo biosynthesis II|g__Haemophilus.s__Haemophilus_sp_HMSC71H05	3.8788356861
PWY-6125: superpathway of guanosine nucleotides de novo biosynthesis II|g__Bacteroides.s__Bacteroides_xylanisolvens	2.1644659657
THISYNARA-PWY: superpathway of thiamine diphosphate biosynthesis III (eukaryotes)	2202.7265442890
THISYNARA-PWY: superpathway of thiamine diphosphate biosynthesis III (eukaryotes)|g__Faecalibacterium.s__Faecalibacterium_prausnitzii	419.2835313228
THISYNARA-PWY: superpathway of thiamine diphosphate biosynthesis III (eukaryotes)|unclassified	196.4823289186
THISYNARA-PWY: superpathway of thiamine diphosphate biosynthesis III (eukaryotes)|g__Roseburia.s__Roseburia_hominis	87.3052872774
THISYNARA-PWY: superpathway of thiamine diphosphate biosynthesis III (eukaryotes)|g__Blautia.s__Blautia_sp_AF19_10LB	34.3681547606
THISYNARA-PWY: superpathway of thiamine diphosphate biosynthesis III (eukaryotes)|g__Eubacterium.s__Eubacterium_hallii	29.4287115333
THISYNARA-PWY: superpathway of thiamine diphosphate biosynthesis III (eukaryotes)|g__Dorea.s__Dorea_longicatena	18.5590588783
THISYNARA-PWY: superpathway of thiamine diphosphate biosynthesis III (eukaryotes)|g__Lachnospiraceae_unclassified.s__Eubacterium_rectale	12.4634444126
THISYNARA-PWY: superpathway of thiamine diphosphate biosynthesis III (eukaryotes)|g__Bacteroides.s__Bacteroides_ovatus	6.6340617609
PWY-6892: thiazole component of thiamine diphosphate biosynthesis I	2129.1733692488
PWY-6892: thiazole component of thiamine diphosphate biosynthesis I|unclassified	259.3825279708
PWY-6892: thiazole component of thiamine diphosphate biosynthesis I|g__Anaerostipes.s__Anaerostipes_hadrus	84.8017223887
PWY-6892: thiazole component of thiamine diphosphate biosynthesis I|g__Bacteroides.s__Bacteroides_salyersiae	70.2211236639
PWY-6892: thiazole component of thiamine diphosphate biosynthesis I|g__Bacteroides.s__Bacteroides_finegoldii	52.1266929562
PWY-6892: thiazole component of thiamine diphosphate biosynthesis I|g__Bacteroides.s__Bacteroides_thetaiotaomicron	51.5216087014
PWY-6892: thiazole component of thiamine diphosphate biosynthesis I|g__Agathobaculum.s__Agathobaculum_butyriciproducens	42.5132880937
PWY-6892: thiazole component of thiamine diphosphate biosynthesis I|g__Blautia.s__Blautia_wexlerae	40.1529538334
PWY-6892: thiazole component of thiamine diphosphate biosynthesis I|g__Blautia.s__Blautia_sp_AF19_10LB	33.7553795594
PWY-6892: thiazole component of thiamine diphosphate biosynthesis I|g__Eubacterium.s__Eubacterium_hallii	27.7569353707
PWY-6892: thiazole component of thiamine diphosphate biosynthesis I|g__Blautia.s__Blautia_obeum	26.9966246934
PWY-6892: thiazole component of thiamine diphosphate biosynthesis I|g__Bacteroides.s__Bacteroides_caccae	19.2006892543
PWY-6892: thiazole component of thiamine diphosphate biosynthesis I|g__Blautia.s__Blautia_sp_CAG_52	14.9665387744
PWY-6892: thiazole component of thiamine diphosphate biosynthesis I|g__Bacteroides.s__Bacteroides_ovatus	7.9463766561
PWY-6892: thiazole component of thiamine diphosphate biosynthesis I|g__Bacteroides.s__Bacteroides_xylanisolvens	7.4578622491
PWY-6892: thiazole component of thiamine diphosphate biosynthesis I|g__Bacteroides.s__Bacteroides_sp_D2	7.4061573671
PWY-6892: thiazole component of thiamine diphosphate biosynthesis I|g__Coprococcus.s__Coprococcus_comes	6.2950269287
PWY-6892: thiazole component of thiamine diphosphate biosynthesis I|g__Bacteroides.s__Bacteroides_uniformis	5.9841726949
PWY-6892: thiazole component of thiamine diphosphate biosynthesis I|g__Dorea.s__Dorea_formicigenerans	4.2378622403
PWY-6892: thiazole component of thiamine diphosphate biosynthesis I|g__Catenibacterium.s__Catenibacterium_mitsuokai	2.6191798159
PWY-7208: superpathway of pyrimidine nucleobases salvage	2125.2904740762
PWY-7208: superpathway of pyrimidine nucleobases salvage|g__Sutterella.s__Sutterella_wadsworthensis	117.7245024972
PWY-7208: superpathway of pyrimidine nucleobases salvage|unclassified	91.7674634764
PWY-7208: superpathway of pyrimidine nucleobases salvage|g__Sutterella.s__Sutterella_sp_CAG_397	54.9582991853
PWY-7208: superpathway of pyrimidine nucleobases salvage|g__Collinsella.s__Collinsella_aerofaciens	53.9352090071
PWY-7208: superpathway of pyrimidine nucleobases salvage|g__Coprococcus.s__Coprococcus_catus	15.9874485566
PWY-7208: superpathway of pyrimidine nucleobases salvage|g__Blautia.s__Blautia_obeum	8.4232874104
PWY-7208: superpathway of pyrimidine nucleobases salvage|g__Haemophilus.s__Haemophilus_sp_HMSC71H05	8.1401085348
PWY-7208: superpathway of pyrimidine nucleobases salvage|g__Bacteroides.s__Bacteroides_xylanisolvens	5.0184607664
PWY-7761: NAD salvage pathway II (PNC IV cycle)	2055.6046072742
PWY-7761: NAD salvage pathway II (PNC IV cycle)|unclassified	197.3528855722
PWY-7761: NAD salvage pathway II (PNC IV cycle)|g__Bacteroides.s__Bacteroides_xylanisolvens	1.2877956422
PWY-5100: pyruvate fermentation to acetate and lactate II	1985.3662418741
PWY-5100: pyruvate fermentation to acetate and lactate II|unclassified	391.1083758936
PWY-5100: pyruvate fermentation to acetate and lactate II|g__Anaerostipes.s__Anaerostipes_hadrus	115.6399839777
PWY-5100: pyruvate fermentation to acetate and lactate II|g__Roseburia.s__Roseburia_hominis	92.1521198322
PWY-5100: pyruvate fermentation to acetate and lactate II|g__Agathobaculum.s__Agathobaculum_butyriciproducens	82.6475712614
PWY-5100: pyruvate fermentation to acetate and lactate II|g__Blautia.s__Ruminococcus_torques	78.3132879796
PWY-5100: pyruvate fermentation to acetate and lactate II|g__Collinsella.s__Collinsella_aerofaciens	58.8114920810
PWY-5100: pyruvate fermentation to acetate and lactate II|g__Clostridium.s__Clostridium_sp_AM22_11AC	37.2852315810
PWY-5100: pyruvate fermentation to acetate and lactate II|g__Fusicatenibacter.s__Fusicatenibacter_saccharivorans	27.9864934749
PWY-5100: pyruvate fermentation to acetate and lactate II|g__Eubacterium.s__Eubacterium_hallii	26.2207294718
PWY-5100: pyruvate fermentation to acetate and lactate II|g__Eubacterium.s__Eubacterium_ramulus	25.9859361791
PWY-5100: pyruvate fermentation to acetate and lactate II|g__Blautia.s__Blautia_wexlerae	24.5676829075
PWY-5100: pyruvate fermentation to acetate and lactate II|g__Blautia.s__Blautia_sp_AF19_10LB	20.4327145528
PWY-5100: pyruvate fermentation to acetate and lactate II|g__Blautia.s__Blautia_obeum	18.7002965978
PWY-5100: pyruvate fermentation to acetate and lactate II|g__Coprococcus.s__Coprococcus_catus	14.9428128441
PWY-5100: pyruvate fermentation to acetate and lactate II|g__Lachnospiraceae_unclassified.s__Eubacterium_rectale	8.0824137163
PWY-5100: pyruvate fermentation to acetate and lactate II|g__Blautia.s__Blautia_sp	4.5102156131
PWY-5505: L-glutamate and L-glutamine biosynthesis	1957.0778237939
PWY-7400: L-arginine biosynthesis IV (archaebacteria)	1919.9834717157
PWY-7400: L-arginine biosynthesis IV (archaebacteria)|g__Blautia.s__Ruminococcus_torques	78.7207080577
PWY-7400: L-arginine biosynthesis IV (archaebacteria)|g__Eubacterium.s__Eubacterium_hallii	20.2787897197
PWY-7400: L-arginine biosynthesis IV (archaebacteria)|g__Coprococcus.s__Coprococcus_catus	12.0894143721
UDPNAGSYN-PWY: UDP-N-acetyl-D-glucosamine biosynthesis I	1882.8781071841
UDPNAGSYN-PWY: UDP-N-acetyl-D-glucosamine biosynthesis I|unclassified	335.2601128062
UDPNAGSYN-PWY: UDP-N-acetyl-D-glucosamine biosynthesis I|g__Firmicutes_unclassified.s__Firmicutes_bacterium_CAG_41	126.6425189445
UDPNAGSYN-PWY: UDP-N-acetyl-D-glucosamine biosynthesis I|g__Sutterella.s__Sutterella_wadsworthensis	114.5888669910
UDPNAGSYN-PWY: UDP-N-acetyl-D-glucosamine biosynthesis I|g__Sutterella.s__Sutterella_sp_CAG_397	96.2061380780
UDPNAGSYN-PWY: UDP-N-acetyl-D-glucosamine biosynthesis I|g__Ruminococcus.s__Ruminococcus_sp_CAG_254	89.6630074885
UDPNAGSYN-PWY: UDP-N-acetyl-D-glucosamine biosynthesis I|g__Dialister.s__Dialister_sp_CAG_486	85.2651917159
UDPNAGSYN-PWY: UDP-N-acetyl-D-glucosamine biosynthesis I|g__Collinsella.s__Collinsella_aerofaciens	71.0496904524
UDPNAGSYN-PWY: UDP-N-acetyl-D-glucosamine biosynthesis I|g__Collinsella.s__Collinsella_sp	27.7567832651
UDPNAGSYN-PWY: UDP-N-acetyl-D-glucosamine biosynthesis I|g__Agathobaculum.s__Agathobaculum_butyriciproducens	20.3984803884
UDPNAGSYN-PWY: UDP-N-acetyl-D-glucosamine biosynthesis I|g__Bilophila.s__Bilophila_wadsworthia	13.9694018361
UDPNAGSYN-PWY: UDP-N-acetyl-D-glucosamine biosynthesis I|g__Haemophilus.s__Haemophilus_parainfluenzae	9.5171626166
UDPNAGSYN-PWY: UDP-N-acetyl-D-glucosamine biosynthesis I|g__Oscillibacter.s__Oscillibacter_sp_CAG_241	7.2050042029
UDPNAGSYN-PWY: UDP-N-acetyl-D-glucosamine biosynthesis I|g__Haemophilus.s__Haemophilus_sp_HMSC71H05	5.4606370695
UDPNAGSYN-PWY: UDP-N-acetyl-D-glucosamine biosynthesis I|g__Bifidobacterium.s__Bifidobacterium_pseudocatenulatum	5.2428030613
UDPNAGSYN-PWY: UDP-N-acetyl-D-glucosamine biosynthesis I|g__Firmicutes_unclassified.s__Firmicutes_bacterium_CAG_102	4.2775084532
UDPNAGSYN-PWY: UDP-N-acetyl-D-glucosamine biosynthesis I|g__Tyzzerella.s__Tyzzerella_sp	3.1570085590
SULFATE-CYS-PWY: superpathway of sulfate assimilation and cysteine biosynthesis	1765.4953532950
SULFATE-CYS-PWY: superpathway of sulfate assimilation and cysteine biosynthesis|unclassified	31.8242870165
COLANSYN-PWY: colanic acid building blocks biosynthesis	1760.7053844107
COLANSYN-PWY: colanic acid building blocks biosynthesis|unclassified	267.5010777659
P41-PWY: pyruvate fermentation to acetate and (S)-lactate I	1704.7812423772
P41-PWY: pyruvate fermentation to acetate and (S)-lactate I|unclassified	391.1083758936
P41-PWY: pyruvate fermentation to acetate and (S)-lactate I|g__Roseburia.s__Roseburia_hominis	92.1521198322
P41-PWY: pyruvate fermentation to acetate and (S)-lactate I|g__Anaerostipes.s__Anaerostipes_hadrus	85.0055019084
P41-PWY: pyruvate fermentation to acetate and (S)-lactate I|g__Agathobaculum.s__Agathobaculum_butyriciproducens	82.6475712614
P41-PWY: pyruvate fermentation to acetate and (S)-lactate I|g__Blautia.s__Ruminococcus_torques	78.3132879796
P41-PWY: pyruvate fermentation to acetate and (S)-lactate I|g__Collinsella.s__Collinsella_aerofaciens	58.8114920810
P41-PWY: pyruvate fermentation to acetate and (S)-lactate I|g__Clostridium.s__Clostridium_sp_AM22_11AC	37.2852315810
P41-PWY: pyruvate fermentation to acetate and (S)-lactate I|g__Fusicatenibacter.s__Fusicatenibacter_saccharivorans	27.9864934749
P41-PWY: pyruvate fermentation to acetate and (S)-lactate I|g__Eubacterium.s__Eubacterium_hallii	26.2207294718
P41-PWY: pyruvate fermentation to acetate and (S)-lactate I|g__Blautia.s__Blautia_wexlerae	24.5676829075
P41-PWY: pyruvate fermentation to acetate and (S)-lactate I|g__Blautia.s__Blautia_sp_AF19_10LB	20.4327145528
P41-PWY: pyruvate fermentation to acetate and (S)-lactate I|g__Blautia.s__Blautia_obeum	18.7002965978
P41-PWY: pyruvate fermentation to acetate and (S)-lactate I|g__Lachnospiraceae_unclassified.s__Eubacterium_rectale	8.0824137163
P41-PWY: pyruvate fermentation to acetate and (S)-lactate I|g__Coprococcus.s__Coprococcus_catus	7.6905952116
P41-PWY: pyruvate fermentation to acetate and (S)-lactate I|g__Blautia.s__Blautia_sp	4.5102156131
PWY-5188: tetrapyrrole biosynthesis I (from glutamate)	1698.7233343556
PWY-5188: tetrapyrrole biosynthesis I (from glutamate)|g__Firmicutes_unclassified.s__Firmicutes_bacterium_CAG_41	155.1499410825
PWY-5188: tetrapyrrole biosynthesis I (from glutamate)|g__Sutterella.s__Sutterella_wadsworthensis	107.8535467868
PWY-5188: tetrapyrrole biosynthesis I (from glutamate)|g__Sutterella.s__Sutterella_sp_CAG_397	91.9565616895
PWY-5188: tetrapyrrole biosynthesis I (from glutamate)|unclassified	85.0740061307
PWY-5188: tetrapyrrole biosynthesis I (from glutamate)|g__Dialister.s__Dialister_sp_CAG_486	66.9685239735
PWY-5188: tetrapyrrole biosynthesis I (from glutamate)|g__Ruminococcus.s__Ruminococcus_bromii	55.8742528682
PWY-5188: tetrapyrrole biosynthesis I (from glutamate)|g__Anaerostipes.s__Anaerostipes_hadrus	55.0397782962
PWY-5188: tetrapyrrole biosynthesis I (from glutamate)|g__Ruminococcus.s__Ruminococcus_sp_CAG_254	45.9745950538
PWY-5188: tetrapyrrole biosynthesis I (from glutamate)|g__Akkermansia.s__Akkermansia_muciniphila	42.5102923172
PWY-5188: tetrapyrrole biosynthesis I (from glutamate)|g__Blautia.s__Blautia_sp_AF19_10LB	27.2642499952
PWY-5188: tetrapyrrole biosynthesis I (from glutamate)|g__Clostridium.s__Clostridium_sp_CAG_253	23.9624386436
PWY-5188: tetrapyrrole biosynthesis I (from glutamate)|g__Blautia.s__Ruminococcus_torques	21.0821315123
PWY-5188: tetrapyrrole biosynthesis I (from glutamate)|g__Blautia.s__Blautia_wexlerae	17.7967731472
PWY-5188: tetrapyrrole biosynthesis I (from glutamate)|g__Blautia.s__Blautia_sp_CAG_52	16.2456149440
PWY-5188: tetrapyrrole biosynthesis I (from glutamate)|g__Blautia.s__Blautia_obeum	11.0175217680
FERMENTATION-PWY: mixed acid fermentation	1658.9452663328
FERMENTATION-PWY: mixed acid fermentation|unclassified	253.0797639238
PWY0-162: superpathway of pyrimidine ribonucleotides de novo biosynthesis	1645.3080270884
PWY0-162: superpathway of pyrimidine ribonucleotides de novo biosynthesis|unclassified	108.1980894898
PWY0-162: superpathway of pyrimidine ribonucleotides de novo biosynthesis|g__Bacteroides.s__Bacteroides_thetaiotaomicron	48.3703418332
PWY0-162: superpathway of pyrimidine ribonucleotides de novo biosynthesis|g__Bacteroides.s__Bacteroides_ovatus	4.0043873989
PWY-7328: superpathway of UDP-glucose-derived O-antigen building blocks biosynthesis	1644.2611687360
PWY-7328: superpathway of UDP-glucose-derived O-antigen building blocks biosynthesis|unclassified	214.2392331873
PWY-7328: superpathway of UDP-glucose-derived O-antigen building blocks biosynthesis|g__Blautia.s__Ruminococcus_torques	40.1460078004
PWY-6823: molybdopterin biosynthesis	1632.4420017713
PWY-6823: molybdopterin biosynthesis|g__Faecalibacterium.s__Faecalibacterium_prausnitzii	614.4980476735
PWY-6823: molybdopterin biosynthesis|unclassified	181.2463576491
PWY-6823: molybdopterin biosynthesis|g__Sutterella.s__Sutterella_wadsworthensis	123.4931196578
PWY-6823: molybdopterin biosynthesis|g__Blautia.s__Ruminococcus_torques	82.1767289674
PWY-6823: molybdopterin biosynthesis|g__Sutterella.s__Sutterella_sp_CAG_397	81.2356979405
PWY-6823: molybdopterin biosynthesis|g__Clostridiales_unclassified.s__Clostridiales_bacterium_KLE1615	53.3569265321
PWY-6823: molybdopterin biosynthesis|g__Fusicatenibacter.s__Fusicatenibacter_saccharivorans	39.1441215384
PWY-6823: molybdopterin biosynthesis|g__Clostridium.s__Clostridium_sp_AM22_11AC	36.1192776144
PWY-6823: molybdopterin biosynthesis|g__Anaerostipes.s__Anaerostipes_hadrus	34.8061490863
PWY-6823: molybdopterin biosynthesis|g__Blautia.s__Blautia_sp_AF19_10LB	33.3209922251
PWY-6823: molybdopterin biosynthesis|g__Blautia.s__Blautia_obeum	23.5613308582
PWY-6823: molybdopterin biosynthesis|g__Eubacterium.s__Eubacterium_hallii	16.9574333198
PWY-6823: molybdopterin biosynthesis|g__Agathobaculum.s__Agathobaculum_butyriciproducens	16.5591397849
PWY-6823: molybdopterin biosynthesis|g__Clostridium.s__Clostridium_sp_CAG_253	13.0434782609
PWY-6823: molybdopterin biosynthesis|g__Dorea.s__Dorea_formicigenerans	11.6144018583
PWY-6823: molybdopterin biosynthesis|g__Coprococcus.s__Coprococcus_catus	10.0810081008
PWY-6823: molybdopterin biosynthesis|g__Bilophila.s__Bilophila_wadsworthia	7.8743804715
PWY-6823: molybdopterin biosynthesis|g__Lachnospiraceae_unclassified.s__Eubacterium_rectale	7.7677085260
PWY-6823: molybdopterin biosynthesis|g__Blautia.s__Blautia_sp	4.7342371422
PWY-6823: molybdopterin biosynthesis|g__Haemophilus.s__Haemophilus_haemolyticus	3.3361134279
PWY-6823: molybdopterin biosynthesis|g__Haemophilus.s__Haemophilus_sp_HMSC71H05	2.6092628832
PWY-6628: superpathway of L-phenylalanine biosynthesis	1629.1114793878
PWY-6628: superpathway of L-phenylalanine biosynthesis|unclassified	198.2921873268
GLUCUROCAT-PWY: superpathway of &beta;-D-glucuronosides degradation	1561.3185088499
GLUCUROCAT-PWY: superpathway of &beta;-D-glucuronosides degradation|unclassified	271.3387908502
GLUCUROCAT-PWY: superpathway of &beta;-D-glucuronosides degradation|g__Faecalibacterium.s__Faecalibacterium_prausnitzii	255.0232938525
PWY-7282: 4-amino-2-methyl-5-diphosphomethylpyrimidine biosynthesis II	1529.3609335904
PWY-7282: 4-amino-2-methyl-5-diphosphomethylpyrimidine biosynthesis II|g__Haemophilus.s__Haemophilus_sp_HMSC71H05	4.4892178607
PWY-7282: 4-amino-2-methyl-5-diphosphomethylpyrimidine biosynthesis II|g__Haemophilus.s__Haemophilus_parainfluenzae	2.5283118251
PWY-6901: superpathway of glucose and xylose degradation	1524.0675911578
PWY-6901: superpathway of glucose and xylose degradation|unclassified	34.5284661506
PWY-7220: adenosine deoxyribonucleotides de novo biosynthesis II	1472.4093751633
PWY-7220: adenosine deoxyribonucleotides de novo biosynthesis II|g__Bacteroides.s__Bacteroides_vulgatus	406.8132938139
PWY-7220: adenosine deoxyribonucleotides de novo biosynthesis II|g__Sutterella.s__Sutterella_wadsworthensis	105.9868904806
PWY-7220: adenosine deoxyribonucleotides de novo biosynthesis II|g__Bacteroides.s__Bacteroides_salyersiae	87.2916011324
PWY-7220: adenosine deoxyribonucleotides de novo biosynthesis II|g__Bacteroides.s__Bacteroides_cellulosilyticus	63.8787883708
PWY-7220: adenosine deoxyribonucleotides de novo biosynthesis II|g__Sutterella.s__Sutterella_sp_CAG_397	47.9114778409
PWY-7220: adenosine deoxyribonucleotides de novo biosynthesis II|g__Bacteroides.s__Bacteroides_thetaiotaomicron	39.3362304422
PWY-7220: adenosine deoxyribonucleotides de novo biosynthesis II|g__Bacteroides.s__Bacteroides_finegoldii	38.6947414838
PWY-7220: adenosine deoxyribonucleotides de novo biosynthesis II|g__Bacteroides.s__Bacteroides_massiliensis	32.0086224357
PWY-7220: adenosine deoxyribonucleotides de novo biosynthesis II|g__Bacteroides.s__Bacteroides_caccae	14.4354148845
PWY-7220: adenosine deoxyribonucleotides de novo biosynthesis II|g__Haemophilus.s__Haemophilus_sp_HMSC71H05	11.6937997568
PWY-7220: adenosine deoxyribonucleotides de novo biosynthesis II|g__Bilophila.s__Bilophila_wadsworthia	11.3507377980
PWY-7220: adenosine deoxyribonucleotides de novo biosynthesis II|g__Bacteroides.s__Bacteroides_xylanisolvens	9.3245268358
PWY-7220: adenosine deoxyribonucleotides de novo biosynthesis II|g__Bacteroides.s__Bacteroides_intestinalis	9.1050999486
PWY-7220: adenosine deoxyribonucleotides de novo biosynthesis II|g__Bacteroides.s__Bacteroides_ovatus	8.2741501758
PWY-7220: adenosine deoxyribonucleotides de novo biosynthesis II|g__Bacteroides.s__Bacteroides_sp_D2	7.7499746733
PWY-7220: adenosine deoxyribonucleotides de novo biosynthesis II|unclassified	7.6551843083
PWY-7220: adenosine deoxyribonucleotides de novo biosynthesis II|g__Proteobacteria_unclassified.s__Proteobacteria_bacterium_CAG_495	7.1832023576
PWY-7220: adenosine deoxyribonucleotides de novo biosynthesis II|g__Haemophilus.s__Haemophilus_parainfluenzae	1.1435832274
PWY-7222: guanosine deoxyribonucleotides de novo biosynthesis II	1472.4093751633
PWY-7222: guanosine deoxyribonucleotides de novo biosynthesis II|g__Bacteroides.s__Bacteroides_vulgatus	406.8132938139
PWY-7222: guanosine deoxyribonucleotides de novo biosynthesis II|g__Sutterella.s__Sutterella_wadsworthensis	105.9868904806
PWY-7222: guanosine deoxyribonucleotides de novo biosynthesis II|g__Bacteroides.s__Bacteroides_salyersiae	87.2916011324
PWY-7222: guanosine deoxyribonucleotides de novo biosynthesis II|g__Bacteroides.s__Bacteroides_cellulosilyticus	63.8787883708
PWY-7222: guanosine deoxyribonucleotides de novo biosynthesis II|g__Sutterella.s__Sutterella_sp_CAG_397	47.9114778409
PWY-7222: guanosine deoxyribonucleotides de novo biosynthesis II|g__Bacteroides.s__Bacteroides_thetaiotaomicron	39.3362304422
PWY-7222: guanosine deoxyribonucleotides de novo biosynthesis II|g__Bacteroides.s__Bacteroides_finegoldii	38.6947414838
PWY-7222: guanosine deoxyribonucleotides de novo biosynthesis II|g__Bacteroides.s__Bacteroides_massiliensis	32.0086224357
PWY-7222: guanosine deoxyribonucleotides de novo biosynthesis II|g__Bacteroides.s__Bacteroides_caccae	14.4354148845
PWY-7222: guanosine deoxyribonucleotides de novo biosynthesis II|g__Haemophilus.s__Haemophilus_sp_HMSC71H05	11.6937997568
PWY-7222: guanosine deoxyribonucleotides de novo biosynthesis II|g__Bilophila.s__Bilophila_wadsworthia	11.3507377980
PWY-7222: guanosine deoxyribonucleotides de novo biosynthesis II|g__Bacteroides.s__Bacteroides_xylanisolvens	9.3245268358
PWY-7222: guanosine deoxyribonucleotides de novo biosynthesis II|g__Bacteroides.s__Bacteroides_intestinalis	9.1050999486
PWY-7222: guanosine deoxyribonucleotides de novo biosynthesis II|g__Bacteroides.s__Bacteroides_ovatus	8.2741501758
PWY-7222: guanosine deoxyribonucleotides de novo biosynthesis II|g__Bacteroides.s__Bacteroides_sp_D2	7.7499746733
PWY-7222: guanosine deoxyribonucleotides de novo biosynthesis II|unclassified	7.6551843083
PWY-7222: guanosine deoxyribonucleotides de novo biosynthesis II|g__Proteobacteria_unclassified.s__Proteobacteria_bacterium_CAG_495	7.1832023576
PWY-7222: guanosine deoxyribonucleotides de novo biosynthesis II|g__Haemophilus.s__Haemophilus_parainfluenzae	1.1435832274
PWY-5121: superpathway of geranylgeranyl diphosphate biosynthesis II (via MEP)	1424.9553196959
PWY-5121: superpathway of geranylgeranyl diphosphate biosynthesis II (via MEP)|g__Bacteroides.s__Bacteroides_vulgatus	280.4250301771
PWY-5121: superpathway of geranylgeranyl diphosphate biosynthesis II (via MEP)|g__Eubacterium.s__Eubacterium_hallii	16.6557834033
PWY1ZNC-1: assimilatory sulfate reduction IV	1417.8042491884
PWY1ZNC-1: assimilatory sulfate reduction IV|g__Eubacterium.s__Eubacterium_hallii	22.4748267741
PWY1ZNC-1: assimilatory sulfate reduction IV|unclassified	14.7630339262
SO4ASSIM-PWY: assimilatory sulfate reduction I	1417.8042491884
SO4ASSIM-PWY: assimilatory sulfate reduction I|unclassified	14.7630339262
ARGININE-SYN4-PWY: L-ornithine biosynthesis II	1398.5876080790
ARGININE-SYN4-PWY: L-ornithine biosynthesis II|g__Bacteroides.s__Bacteroides_vulgatus	342.8060367864
ARGININE-SYN4-PWY: L-ornithine biosynthesis II|g__Bacteroides.s__Bacteroides_salyersiae	88.4252835064
ARGININE-SYN4-PWY: L-ornithine biosynthesis II|g__Bacteroides.s__Bacteroides_thetaiotaomicron	56.0444936766
ARGININE-SYN4-PWY: L-ornithine biosynthesis II|g__Bacteroides.s__Bacteroides_cellulosilyticus	42.1184813879
ARGININE-SYN4-PWY: L-ornithine biosynthesis II|g__Paraprevotella.s__Paraprevotella_clara	34.4141925752
ARGININE-SYN4-PWY: L-ornithine biosynthesis II|g__Bacteroides.s__Bacteroides_finegoldii	30.2948825047
ARGININE-SYN4-PWY: L-ornithine biosynthesis II|g__Bacteroides.s__Bacteroides_stercoris	28.2114978952
ARGININE-SYN4-PWY: L-ornithine biosynthesis II|g__Bacteroides.s__Bacteroides_massiliensis	24.9430208655
ARGININE-SYN4-PWY: L-ornithine biosynthesis II|g__Bacteroides.s__Bacteroides_caccae	16.4101651656
ARGININE-SYN4-PWY: L-ornithine biosynthesis II|g__Catenibacterium.s__Catenibacterium_mitsuokai	9.3147039255
ARGININE-SYN4-PWY: L-ornithine biosynthesis II|g__Bacteroides.s__Bacteroides_sp_D2	6.0830535513
ARGININE-SYN4-PWY: L-ornithine biosynthesis II|g__Bacteroides.s__Bacteroides_xylanisolvens	3.1529164477
ARGININE-SYN4-PWY: L-ornithine biosynthesis II|g__Bacteroides.s__Bacteroides_ovatus	1.7018306601
ARGININE-SYN4-PWY: L-ornithine biosynthesis II|g__Paraprevotella.s__Paraprevotella_xylaniphila	1.5985244390
PENTOSE-P-PWY: pentose phosphate pathway	1370.0816438381
PENTOSE-P-PWY: pentose phosphate pathway|g__Bacteroides.s__Bacteroides_salyersiae	72.4303320317
PENTOSE-P-PWY: pentose phosphate pathway|g__Bacteroides.s__Bacteroides_thetaiotaomicron	64.7002401202
PENTOSE-P-PWY: pentose phosphate pathway|unclassified	23.4838491855
PENTOSE-P-PWY: pentose phosphate pathway|g__Bifidobacterium.s__Bifidobacterium_bifidum	8.6976029820
PENTOSE-P-PWY: pentose phosphate pathway|g__Parabacteroides.s__Parabacteroides_distasonis	4.8534167904
PENTOSE-P-PWY: pentose phosphate pathway|g__Haemophilus.s__Haemophilus_sp_HMSC71H05	4.6629276895
PENTOSE-P-PWY: pentose phosphate pathway|g__Haemophilus.s__Haemophilus_parainfluenzae	4.1609985642
PENTOSE-P-PWY: pentose phosphate pathway|g__Bacteroides.s__Bacteroides_xylanisolvens	3.5473786144
PENTOSE-P-PWY: pentose phosphate pathway|g__Porphyromonas.s__Porphyromonas_sp_31_2	2.7642074622
ANAEROFRUCAT-PWY: homolactic fermentation	1358.5040174548
ANAEROFRUCAT-PWY: homolactic fermentation|unclassified	102.0340179425
GLUCONEO-PWY: gluconeogenesis I	1357.2797771770
GLUCONEO-PWY: gluconeogenesis I|unclassified	152.6323280613
GLUCONEO-PWY: gluconeogenesis I|g__Bacteroides.s__Bacteroides_salyersiae	78.3652018158
PWY-6895: superpathway of thiamine diphosphate biosynthesis II	1337.1251242051
PWY-6895: superpathway of thiamine diphosphate biosynthesis II|unclassified	174.2889657522
COBALSYN-PWY: superpathway of adenosylcobalamin salvage from cobinamide I	1333.0761325566
COBALSYN-PWY: superpathway of adenosylcobalamin salvage from cobinamide I|g__Faecalibacterium.s__Faecalibacterium_prausnitzii	339.3812445596
COBALSYN-PWY: superpathway of adenosylcobalamin salvage from cobinamide I|unclassified	198.1688949431
COBALSYN-PWY: superpathway of adenosylcobalamin salvage from cobinamide I|g__Dorea.s__Dorea_longicatena	44.9799056405
COBALSYN-PWY: superpathway of adenosylcobalamin salvage from cobinamide I|g__Blautia.s__Ruminococcus_torques	44.4199577826
COBALSYN-PWY: superpathway of adenosylcobalamin salvage from cobinamide I|g__Eubacterium.s__Eubacterium_hallii	20.3068954717
COBALSYN-PWY: superpathway of adenosylcobalamin salvage from cobinamide I|g__Blautia.s__Blautia_obeum	19.6788107366
COBALSYN-PWY: superpathway of adenosylcobalamin salvage from cobinamide I|g__Bacteroides.s__Bacteroides_uniformis	14.2323487321
COBALSYN-PWY: superpathway of adenosylcobalamin salvage from cobinamide I|g__Blautia.s__Blautia_wexlerae	13.4194433695
COBALSYN-PWY: superpathway of adenosylcobalamin salvage from cobinamide I|g__Gordonibacter.s__Gordonibacter_pamelaeae	9.8097126186
COBALSYN-PWY: superpathway of adenosylcobalamin salvage from cobinamide I|g__Collinsella.s__Collinsella_aerofaciens	2.7346591843
PWY-7197: pyrimidine deoxyribonucleotide phosphorylation	1330.7611569254
PWY-7197: pyrimidine deoxyribonucleotide phosphorylation|g__Sutterella.s__Sutterella_wadsworthensis	112.4026123639
PWY-7197: pyrimidine deoxyribonucleotide phosphorylation|g__Collinsella.s__Collinsella_aerofaciens	62.9462334256
PWY-7197: pyrimidine deoxyribonucleotide phosphorylation|unclassified	61.0881024106
PWY-7197: pyrimidine deoxyribonucleotide phosphorylation|g__Dialister.s__Dialister_sp_CAG_486	59.7606179791
PWY-7197: pyrimidine deoxyribonucleotide phosphorylation|g__Sutterella.s__Sutterella_sp_CAG_397	45.5012476149
PWY-7197: pyrimidine deoxyribonucleotide phosphorylation|g__Bilophila.s__Bilophila_wadsworthia	16.4088138772
PWY-7197: pyrimidine deoxyribonucleotide phosphorylation|g__Asaccharobacter.s__Asaccharobacter_celatus	6.1099796334
GLYCOLYSIS: glycolysis I (from glucose 6-phosphate)	1270.6914163818
GLYCOLYSIS: glycolysis I (from glucose 6-phosphate)|unclassified	140.8742746032
GLYCOLYSIS: glycolysis I (from glucose 6-phosphate)|g__Bacteroides.s__Bacteroides_salyersiae	86.0832582049
GLYCOLYSIS: glycolysis I (from glucose 6-phosphate)|g__Bacteroides.s__Bacteroides_xylanisolvens	4.0413409190
PWY-2941: L-lysine biosynthesis II	1263.1033276906
PWY-2941: L-lysine biosynthesis II|unclassified	177.5563946714
PWY-2941: L-lysine biosynthesis II|g__Sutterella.s__Sutterella_wadsworthensis	95.0289742748
PWY-2941: L-lysine biosynthesis II|g__Blautia.s__Ruminococcus_torques	21.1961323223
PWY66-409: superpathway of purine nucleotide salvage	1226.3550669303
PWY66-409: superpathway of purine nucleotide salvage|unclassified	39.5647748005
PWY-5659: GDP-mannose biosynthesis	1197.1418225735
PWY-5659: GDP-mannose biosynthesis|unclassified	195.8906090864
PWY-5659: GDP-mannose biosynthesis|g__Bacteroides.s__Bacteroides_vulgatus	147.6347945425
PWY-5659: GDP-mannose biosynthesis|g__Faecalibacterium.s__Faecalibacterium_prausnitzii	120.3818893581
PWY-5659: GDP-mannose biosynthesis|g__Coprococcus.s__Coprococcus_catus	9.1694609819
PWY-5659: GDP-mannose biosynthesis|g__Alistipes.s__Alistipes_shahii	6.0445393196
PWY-5659: GDP-mannose biosynthesis|g__Blautia.s__Blautia_obeum	2.3236113393
PWY-5659: GDP-mannose biosynthesis|g__Bacteroides.s__Bacteroides_dorei	1.5340609470
PWY-7242: D-fructuronate degradation	1188.4155218015
PWY-7242: D-fructuronate degradation|g__Faecalibacterium.s__Faecalibacterium_prausnitzii	391.2643104663
PWY-7242: D-fructuronate degradation|unclassified	216.9950251593
PWY-5484: glycolysis II (from fructose 6-phosphate)	1172.6148790408
PWY-5484: glycolysis II (from fructose 6-phosphate)|g__Bacteroides.s__Bacteroides_salyersiae	86.2415960149
PWY-5484: glycolysis II (from fructose 6-phosphate)|unclassified	81.4719944554
PWY-5484: glycolysis II (from fructose 6-phosphate)|g__Bacteroides.s__Bacteroides_xylanisolvens	3.9319652298
CITRULBIO-PWY: L-citrulline biosynthesis	1119.4324773598
CITRULBIO-PWY: L-citrulline biosynthesis|g__Coprococcus.s__Coprococcus_catus	11.1351685741
PWY-6292: superpathway of L-cysteine biosynthesis (mammalian)	1025.2248650655
PWY-6292: superpathway of L-cysteine biosynthesis (mammalian)|unclassified	80.4375028268
PWY-6470: peptidoglycan biosynthesis V (&beta;-lactam resistance)	1013.1069525665
PWY-6470: peptidoglycan biosynthesis V (&beta;-lactam resistance)|unclassified	89.3365968624
GALACTUROCAT-PWY: D-galacturonate degradation I	992.4896261604
GALACTUROCAT-PWY: D-galacturonate degradation I|g__Faecalibacterium.s__Faecalibacterium_prausnitzii	427.5282037199
GALACTUROCAT-PWY: D-galacturonate degradation I|unclassified	184.3078663564
PWY-7392: taxadiene biosynthesis (engineered)	980.9057791268
PWY-4984: urea cycle	942.3224698797
PWY-4984: urea cycle|g__Coprococcus.s__Coprococcus_catus	11.8023483880
GLCMANNANAUT-PWY: superpathway of N-acetylglucosamine, N-acetylmannosamine and N-acetylneuraminate degradation	919.6970285911
GLCMANNANAUT-PWY: superpathway of N-acetylglucosamine, N-acetylmannosamine and N-acetylneuraminate degradation|g__Faecalibacterium.s__Faecalibacterium_prausnitzii	282.2214032080
GLCMANNANAUT-PWY: superpathway of N-acetylglucosamine, N-acetylmannosamine and N-acetylneuraminate degradation|unclassified	138.2106406001
GLCMANNANAUT-PWY: superpathway of N-acetylglucosamine, N-acetylmannosamine and N-acetylneuraminate degradation|g__Blautia.s__Blautia_obeum	18.7701903887
GLCMANNANAUT-PWY: superpathway of N-acetylglucosamine, N-acetylmannosamine and N-acetylneuraminate degradation|g__Haemophilus.s__Haemophilus_parainfluenzae	7.5872534143
GLCMANNANAUT-PWY: superpathway of N-acetylglucosamine, N-acetylmannosamine and N-acetylneuraminate degradation|g__Blautia.s__Blautia_wexlerae	5.8384107463
PWY-6168: flavin biosynthesis III (fungi)	915.7813624232
PWY-6608: guanosine nucleotides degradation III	908.9030653665
PWY-6608: guanosine nucleotides degradation III|g__Faecalibacterium.s__Faecalibacterium_prausnitzii	280.1178069339
PWY-6608: guanosine nucleotides degradation III|unclassified	152.4424860332
PWY-6608: guanosine nucleotides degradation III|g__Anaerostipes.s__Anaerostipes_hadrus	69.8554073845
PWY-6608: guanosine nucleotides degradation III|g__Blautia.s__Ruminococcus_torques	65.3892524090
PWY-6608: guanosine nucleotides degradation III|g__Blautia.s__Blautia_wexlerae	33.8154350627
PWY-6608: guanosine nucleotides degradation III|g__Bacteroides.s__Bacteroides_finegoldii	33.7039431897
PWY-6608: guanosine nucleotides degradation III|g__Blautia.s__Blautia_obeum	15.7628353990
PWY-6608: guanosine nucleotides degradation III|g__Bacteroides.s__Bacteroides_caccae	12.3342497957
PWY-6608: guanosine nucleotides degradation III|g__Coprococcus.s__Coprococcus_catus	9.7183660785
PWY-6608: guanosine nucleotides degradation III|g__Ruminococcus.s__Ruminococcus_sp_AF31_8BH	2.3150381017
PWY-6969: TCA cycle V (2-oxoglutarate synthase)	906.2948069910
PWY-6507: 4-deoxy-L-threo-hex-4-enopyranuronate degradation	900.6213837508
PWY-6507: 4-deoxy-L-threo-hex-4-enopyranuronate degradation|g__Faecalibacterium.s__Faecalibacterium_prausnitzii	373.4523745587
PWY-6507: 4-deoxy-L-threo-hex-4-enopyranuronate degradation|unclassified	183.7986630258
PWY-7323: superpathway of GDP-mannose-derived O-antigen building blocks biosynthesis	887.9122434247
PWY-7323: superpathway of GDP-mannose-derived O-antigen building blocks biosynthesis|unclassified	161.2248466826
PWY-6353: purine nucleotides degradation II (aerobic)	883.2170877834
PWY-6353: purine nucleotides degradation II (aerobic)|unclassified	208.3597958469
PWY-6353: purine nucleotides degradation II (aerobic)|g__Blautia.s__Ruminococcus_torques	53.0819362689
PWY-7345: superpathway of anaerobic sucrose degradation	865.1787581505
PWY-7345: superpathway of anaerobic sucrose degradation|unclassified	36.7716182423
PWY-8187: L-arginine degradation XIII (reductive Stickland reaction)	850.8445922290
PWY-8187: L-arginine degradation XIII (reductive Stickland reaction)|unclassified	311.6579135972
PWY-8187: L-arginine degradation XIII (reductive Stickland reaction)|g__Collinsella.s__Collinsella_aerofaciens	101.1819736620
PWY-8187: L-arginine degradation XIII (reductive Stickland reaction)|g__Adlercreutzia.s__Adlercreutzia_equolifaciens	6.7372784448
PWY-8187: L-arginine degradation XIII (reductive Stickland reaction)|g__Butyricimonas.s__Butyricimonas_synergistica	3.5950119210
PWY-8187: L-arginine degradation XIII (reductive Stickland reaction)|g__Asaccharobacter.s__Asaccharobacter_celatus	3.0989734650
HISDEG-PWY: L-histidine degradation I	804.2413763293
HISDEG-PWY: L-histidine degradation I|g__Bacteroides.s__Bacteroides_vulgatus	257.1656831781
HISDEG-PWY: L-histidine degradation I|g__Bacteroides.s__Bacteroides_salyersiae	103.0930933403
HISDEG-PWY: L-histidine degradation I|g__Alistipes.s__Alistipes_putredinis	69.6322560382
HISDEG-PWY: L-histidine degradation I|g__Bacteroides.s__Bacteroides_cellulosilyticus	48.4707125741
HISDEG-PWY: L-histidine degradation I|g__Bacteroides.s__Bacteroides_thetaiotaomicron	38.6329110954
HISDEG-PWY: L-histidine degradation I|g__Bacteroides.s__Bacteroides_massiliensis	30.7502825866
HISDEG-PWY: L-histidine degradation I|g__Bacteroides.s__Bacteroides_stercoris	30.4907857290
HISDEG-PWY: L-histidine degradation I|g__Bacteroides.s__Bacteroides_dorei	20.9852447498
HISDEG-PWY: L-histidine degradation I|g__Bacteroides.s__Bacteroides_faecis	19.0347156639
HISDEG-PWY: L-histidine degradation I|g__Bacteroides.s__Bacteroides_ovatus	16.5832725437
HISDEG-PWY: L-histidine degradation I|g__Odoribacter.s__Odoribacter_splanchnicus	12.8513023992
HISDEG-PWY: L-histidine degradation I|unclassified	12.3902031986
HISDEG-PWY: L-histidine degradation I|g__Firmicutes_unclassified.s__Firmicutes_bacterium_CAG_129	11.3446399577
HISDEG-PWY: L-histidine degradation I|g__Bacteroides.s__Bacteroides_intestinalis	8.6796607042
HISDEG-PWY: L-histidine degradation I|g__Butyricimonas.s__Butyricimonas_synergistica	7.2081348951
HISDEG-PWY: L-histidine degradation I|g__Porphyromonas.s__Porphyromonas_sp_31_2	6.3692545077
HISDEG-PWY: L-histidine degradation I|g__Bacteroides.s__Bacteroides_uniformis	5.5992783152
HISDEG-PWY: L-histidine degradation I|g__Catenibacterium.s__Catenibacterium_mitsuokai	5.2547967306
HISDEG-PWY: L-histidine degradation I|g__Bacteroides.s__Bacteroides_sp_D2	2.0781619812
HISDEG-PWY: L-histidine degradation I|g__Parabacteroides.s__Parabacteroides_distasonis	1.4783396837
PWY-5971: palmitate biosynthesis (type II fatty acid synthase)	801.0304258965
PWY-7383: anaerobic energy metabolism (invertebrates, cytosol)	798.7006057669
PWY-7383: anaerobic energy metabolism (invertebrates, cytosol)|unclassified	16.7014840347
GLYCOLYSIS-E-D: superpathway of glycolysis and the Entner-Doudoroff pathway	775.1505135252
GLYCOLYSIS-E-D: superpathway of glycolysis and the Entner-Doudoroff pathway|unclassified	26.0048809879
SALVADEHYPOX-PWY: adenosine nucleotides degradation II	772.1791072304
SALVADEHYPOX-PWY: adenosine nucleotides degradation II|g__Faecalibacterium.s__Faecalibacterium_prausnitzii	261.3597116248
SALVADEHYPOX-PWY: adenosine nucleotides degradation II|unclassified	133.4592092335
SALVADEHYPOX-PWY: adenosine nucleotides degradation II|g__Anaerostipes.s__Anaerostipes_hadrus	74.7040008894
SALVADEHYPOX-PWY: adenosine nucleotides degradation II|g__Blautia.s__Ruminococcus_torques	42.7150237603
PWY-5030: L-histidine degradation III	765.4385834247
PWY-5030: L-histidine degradation III|g__Bacteroides.s__Bacteroides_vulgatus	267.7573380228
PWY-5030: L-histidine degradation III|g__Alistipes.s__Alistipes_putredinis	74.3328615006
PWY-5030: L-histidine degradation III|g__Bacteroides.s__Bacteroides_thetaiotaomicron	36.6986775006
PWY-5030: L-histidine degradation III|g__Bacteroides.s__Bacteroides_stercoris	33.1922360194
PWY-5030: L-histidine degradation III|g__Bacteroides.s__Bacteroides_massiliensis	31.8221864484
PWY-5030: L-histidine degradation III|g__Bacteroides.s__Bacteroides_faecis	21.2695251262
PWY-5030: L-histidine degradation III|g__Bacteroides.s__Bacteroides_ovatus	16.3639653405
PWY-5030: L-histidine degradation III|unclassified	15.7712416438
PWY-5030: L-histidine degradation III|g__Bacteroides.s__Bacteroides_dorei	8.2280844603
PWY-5030: L-histidine degradation III|g__Catenibacterium.s__Catenibacterium_mitsuokai	7.0327725968
PWY-5030: L-histidine degradation III|g__Bacteroides.s__Bacteroides_uniformis	3.8245651300
PWY-5030: L-histidine degradation III|g__Bacteroides.s__Bacteroides_sp_D2	3.4797401794
NAGLIPASYN-PWY: lipid IVA biosynthesis (E. coli)	743.3233406659
NAGLIPASYN-PWY: lipid IVA biosynthesis (E. coli)|g__Sutterella.s__Sutterella_wadsworthensis	118.7405214988
NAGLIPASYN-PWY: lipid IVA biosynthesis (E. coli)|g__Sutterella.s__Sutterella_sp_CAG_397	67.9908544514
NAGLIPASYN-PWY: lipid IVA biosynthesis (E. coli)|g__Bacteroides.s__Bacteroides_cellulosilyticus	27.8371867467
NAGLIPASYN-PWY: lipid IVA biosynthesis (E. coli)|g__Bacteroides.s__Bacteroides_stercoris	23.0834976956
NAGLIPASYN-PWY: lipid IVA biosynthesis (E. coli)|g__Bacteroides.s__Bacteroides_intestinalis	16.6800503723
NAGLIPASYN-PWY: lipid IVA biosynthesis (E. coli)|g__Bacteroides.s__Bacteroides_uniformis	6.2833415709
NAGLIPASYN-PWY: lipid IVA biosynthesis (E. coli)|g__Haemophilus.s__Haemophilus_parainfluenzae	5.8883663872
NAGLIPASYN-PWY: lipid IVA biosynthesis (E. coli)|g__Catenibacterium.s__Catenibacterium_mitsuokai	2.3140313557
PWY-8073: lipid IVA biosynthesis (P. putida)	743.3233406659
PWY-8073: lipid IVA biosynthesis (P. putida)|g__Sutterella.s__Sutterella_wadsworthensis	118.7405214988
PWY-8073: lipid IVA biosynthesis (P. putida)|g__Sutterella.s__Sutterella_sp_CAG_397	67.9908544514
PWY-8073: lipid IVA biosynthesis (P. putida)|g__Bacteroides.s__Bacteroides_cellulosilyticus	27.8371867467
PWY-8073: lipid IVA biosynthesis (P. putida)|g__Bacteroides.s__Bacteroides_stercoris	23.0834976956
PWY-8073: lipid IVA biosynthesis (P. putida)|g__Bacteroides.s__Bacteroides_intestinalis	16.6800503723
PWY-8073: lipid IVA biosynthesis (P. putida)|g__Bacteroides.s__Bacteroides_uniformis	6.2833415709
PWY-8073: lipid IVA biosynthesis (P. putida)|g__Haemophilus.s__Haemophilus_parainfluenzae	5.8883663872
PWY-8073: lipid IVA biosynthesis (P. putida)|g__Catenibacterium.s__Catenibacterium_mitsuokai	2.3140313557
FASYN-ELONG-PWY: fatty acid elongation -- saturated	741.2731493332
FASYN-ELONG-PWY: fatty acid elongation -- saturated|g__Bacteroides.s__Bacteroides_cellulosilyticus	68.9631377709
FASYN-ELONG-PWY: fatty acid elongation -- saturated|unclassified	15.2994464248
FASYN-ELONG-PWY: fatty acid elongation -- saturated|g__Haemophilus.s__Haemophilus_parainfluenzae	4.2651166078
PWY-7456: &beta;-(1,4)-mannan degradation	732.4288485392
PWY-7456: &beta;-(1,4)-mannan degradation|unclassified	84.6802987870
PWY0-845: superpathway of pyridoxal 5'-phosphate biosynthesis and salvage	731.6036702544
PWY0-845: superpathway of pyridoxal 5'-phosphate biosynthesis and salvage|g__Bacteroides.s__Bacteroides_thetaiotaomicron	61.9683246166
PWY0-845: superpathway of pyridoxal 5'-phosphate biosynthesis and salvage|g__Bacteroides.s__Bacteroides_finegoldii	38.8743304432
PWY0-845: superpathway of pyridoxal 5'-phosphate biosynthesis and salvage|g__Bacteroides.s__Bacteroides_caccae	24.9364936291
BIOTIN-BIOSYNTHESIS-PWY: biotin biosynthesis I	727.5610928662
BIOTIN-BIOSYNTHESIS-PWY: biotin biosynthesis I|unclassified	14.2879945312
PWY-7234: inosine-5'-phosphate biosynthesis III	724.6019396534
PWY-7234: inosine-5'-phosphate biosynthesis III|g__Sutterella.s__Sutterella_wadsworthensis	121.1879923078
PWY-7234: inosine-5'-phosphate biosynthesis III|g__Alistipes.s__Alistipes_putredinis	87.9621505339
PWY-7234: inosine-5'-phosphate biosynthesis III|g__Alistipes.s__Alistipes_timonensis	8.7218976606
PWY-7234: inosine-5'-phosphate biosynthesis III|g__Coprococcus.s__Coprococcus_catus	7.9560355370
PWY-7234: inosine-5'-phosphate biosynthesis III|g__Alistipes.s__Alistipes_finegoldii	4.2468642162
PWY-7234: inosine-5'-phosphate biosynthesis III|g__Alistipes.s__Alistipes_onderdonkii	3.2531800265
PWY-7234: inosine-5'-phosphate biosynthesis III|g__Haemophilus.s__Haemophilus_sp_HMSC71H05	2.7874204746
PWY66-399: gluconeogenesis III	718.1516494775
PWY66-399: gluconeogenesis III|unclassified	19.8756991366
PWY-7664: oleate biosynthesis IV (anaerobic)	661.1989156227
PWY-7664: oleate biosynthesis IV (anaerobic)|g__Bacteroides.s__Bacteroides_cellulosilyticus	66.2906229851
PWY-7664: oleate biosynthesis IV (anaerobic)|unclassified	13.5777315231
PWY-7664: oleate biosynthesis IV (anaerobic)|g__Haemophilus.s__Haemophilus_parainfluenzae	4.5840718866
PWY-8004: Entner-Doudoroff pathway I	656.4703460061
PWY-8004: Entner-Doudoroff pathway I|unclassified	12.4471072449
PWY-8004: Entner-Doudoroff pathway I|g__Parabacteroides.s__Parabacteroides_distasonis	3.7992546003
PWY-6305: superpathway of putrescine biosynthesis	656.3390904891
PWY-6519: 8-amino-7-oxononanoate biosynthesis I	644.0518791809
PWY-6519: 8-amino-7-oxononanoate biosynthesis I|g__Bacteroides.s__Bacteroides_cellulosilyticus	54.5046511642
PWY-6519: 8-amino-7-oxononanoate biosynthesis I|unclassified	11.5312343131
PWY-7356: thiamine diphosphate salvage IV (yeast)	635.4630635271
PWY-7356: thiamine diphosphate salvage IV (yeast)|unclassified	261.6923646569
PWY-7356: thiamine diphosphate salvage IV (yeast)|g__Agathobaculum.s__Agathobaculum_butyriciproducens	20.6590393485
PWY-5384: sucrose degradation IV (sucrose phosphorylase)	632.0262535448
PWY-5384: sucrose degradation IV (sucrose phosphorylase)|g__Anaerostipes.s__Anaerostipes_hadrus	93.1376711225
PWY-5384: sucrose degradation IV (sucrose phosphorylase)|unclassified	75.5009974717
PWY-5384: sucrose degradation IV (sucrose phosphorylase)|g__Bacteroides.s__Bacteroides_thetaiotaomicron	14.2325718109
PWY-5384: sucrose degradation IV (sucrose phosphorylase)|g__Bifidobacterium.s__Bifidobacterium_bifidum	11.9681463183
PWY-5384: sucrose degradation IV (sucrose phosphorylase)|g__Faecalibacterium.s__Faecalibacterium_prausnitzii	7.2403984093
PWY-5384: sucrose degradation IV (sucrose phosphorylase)|g__Bacteroides.s__Bacteroides_xylanisolvens	4.9002843186
PWY-5384: sucrose degradation IV (sucrose phosphorylase)|g__Bacteroides.s__Bacteroides_ovatus	4.4534316641
PWY-5384: sucrose degradation IV (sucrose phosphorylase)|g__Bacteroides.s__Bacteroides_fragilis	1.1293054771
POLYISOPRENSYN-PWY: polyisoprenoid biosynthesis (E. coli)	618.9994576593
PYRIDOXSYN-PWY: pyridoxal 5'-phosphate biosynthesis I	607.3997195548
PYRIDOXSYN-PWY: pyridoxal 5'-phosphate biosynthesis I|g__Bacteroides.s__Bacteroides_thetaiotaomicron	57.1200778843
PYRIDOXSYN-PWY: pyridoxal 5'-phosphate biosynthesis I|g__Bacteroides.s__Bacteroides_finegoldii	41.3085521578
PYRIDOXSYN-PWY: pyridoxal 5'-phosphate biosynthesis I|g__Bacteroides.s__Bacteroides_caccae	27.4746530682
PYRIDOXSYN-PWY: pyridoxal 5'-phosphate biosynthesis I|g__Bacteroides.s__Bacteroides_stercoris	26.3751936523
PYRIDOXSYN-PWY: pyridoxal 5'-phosphate biosynthesis I|g__Bacteroides.s__Bacteroides_sp_D2	11.8550250702
PWY0-862: (5Z)-dodecenoate biosynthesis I	577.9558739824
PWY0-862: (5Z)-dodecenoate biosynthesis I|g__Bacteroides.s__Bacteroides_cellulosilyticus	63.0336490052
PWY0-862: (5Z)-dodecenoate biosynthesis I|unclassified	11.8062513968
PWY0-862: (5Z)-dodecenoate biosynthesis I|g__Haemophilus.s__Haemophilus_parainfluenzae	8.2093729199
PWY0-862: (5Z)-dodecenoate biosynthesis I|g__Haemophilus.s__Haemophilus_sp_HMSC71H05	6.7549455852
PWY-6282: palmitoleate biosynthesis I (from (5Z)-dodec-5-enoate)	577.0045055279
PWY-6282: palmitoleate biosynthesis I (from (5Z)-dodec-5-enoate)|g__Bacteroides.s__Bacteroides_cellulosilyticus	64.8064945780
PWY-6282: palmitoleate biosynthesis I (from (5Z)-dodec-5-enoate)|unclassified	11.7051132984
PWY-6282: palmitoleate biosynthesis I (from (5Z)-dodec-5-enoate)|g__Haemophilus.s__Haemophilus_parainfluenzae	3.5775595064
PWY-5989: stearate biosynthesis II (bacteria and plants)	574.6986572260
PWY-5989: stearate biosynthesis II (bacteria and plants)|unclassified	8.9137208125
PWY-5989: stearate biosynthesis II (bacteria and plants)|g__Haemophilus.s__Haemophilus_parainfluenzae	3.2706327959
PWY-621: sucrose degradation III (sucrose invertase)	574.1424495168
PWY-621: sucrose degradation III (sucrose invertase)|g__Anaerostipes.s__Anaerostipes_hadrus	82.6488807152
PWY-621: sucrose degradation III (sucrose invertase)|unclassified	78.4364114626
PWY-621: sucrose degradation III (sucrose invertase)|g__Bacteroides.s__Bacteroides_thetaiotaomicron	14.2359810583
PWY-621: sucrose degradation III (sucrose invertase)|g__Bifidobacterium.s__Bifidobacterium_bifidum	8.2805687204
PWY-621: sucrose degradation III (sucrose invertase)|g__Faecalibacterium.s__Faecalibacterium_prausnitzii	5.3776319340
PWY-621: sucrose degradation III (sucrose invertase)|g__Bacteroides.s__Bacteroides_ovatus	4.7472441547
PWY-621: sucrose degradation III (sucrose invertase)|g__Bacteroides.s__Bacteroides_fragilis	3.4246575342
PWY-621: sucrose degradation III (sucrose invertase)|g__Bacteroides.s__Bacteroides_xylanisolvens	1.8879798615
PWY-5676: acetyl-CoA fermentation to butanoate II	533.9712533768
PWY-5676: acetyl-CoA fermentation to butanoate II|g__Anaerostipes.s__Anaerostipes_hadrus	108.8378022829
PWY-5676: acetyl-CoA fermentation to butanoate II|unclassified	53.2677247189
PWY-5676: acetyl-CoA fermentation to butanoate II|g__Coprococcus.s__Coprococcus_catus	13.2011203768
PWY0-1297: superpathway of purine deoxyribonucleosides degradation	532.2211533833
PWY0-1297: superpathway of purine deoxyribonucleosides degradation|unclassified	248.4340393921
PWY0-1297: superpathway of purine deoxyribonucleosides degradation|g__Blautia.s__Ruminococcus_torques	48.3586058234
PWY0-1297: superpathway of purine deoxyribonucleosides degradation|g__Blautia.s__Blautia_sp_AF19_10LB	34.3236275077
PWY0-1261: anhydromuropeptides recycling I	526.4891674696
PWY0-1261: anhydromuropeptides recycling I|g__Haemophilus.s__Haemophilus_sp_HMSC71H05	4.5608502487
PWY0-1261: anhydromuropeptides recycling I|g__Haemophilus.s__Haemophilus_parainfluenzae	1.6440524879
PWY-6731: starch degradation III	491.3723812015
PWY-6731: starch degradation III|g__Blautia.s__Ruminococcus_torques	40.5787364000
PWY-6731: starch degradation III|g__Eubacterium.s__Eubacterium_hallii	30.1188774125
PWY-6731: starch degradation III|g__Agathobaculum.s__Agathobaculum_butyriciproducens	29.0578033356
PWY-6731: starch degradation III|g__Blautia.s__Blautia_wexlerae	25.0944525909
PWY-6731: starch degradation III|g__Blautia.s__Blautia_obeum	20.7719102635
PWY-6731: starch degradation III|unclassified	10.9129503059
P441-PWY: superpathway of N-acetylneuraminate degradation	490.0960345421
P441-PWY: superpathway of N-acetylneuraminate degradation|unclassified	88.7354789777
P164-PWY: purine nucleobases degradation I (anaerobic)	473.1595116627
P164-PWY: purine nucleobases degradation I (anaerobic)|unclassified	8.5251405690
LACTOSECAT-PWY: lactose and galactose degradation I	456.8498346139
LACTOSECAT-PWY: lactose and galactose degradation I|g__Collinsella.s__Collinsella_aerofaciens	103.2059385263
LACTOSECAT-PWY: lactose and galactose degradation I|g__Collinsella.s__Collinsella_sp	54.5288019507
LACTOSECAT-PWY: lactose and galactose degradation I|unclassified	26.3086155659
LACTOSECAT-PWY: lactose and galactose degradation I|g__Anaerostipes.s__Anaerostipes_hadrus	24.5580612263
PWY0-1479: tRNA processing	453.5105529766
PWY0-1479: tRNA processing|g__Sutterella.s__Sutterella_wadsworthensis	84.9861682205
PWY0-1479: tRNA processing|unclassified	67.3971897976
PWY0-1479: tRNA processing|g__Haemophilus.s__Haemophilus_sp_HMSC71H05	8.5532246852
PWY-6902: chitin degradation II (Vibrio)	445.1108207467
PWY-6902: chitin degradation II (Vibrio)|g__Bacteroides.s__Bacteroides_vulgatus	206.5068694915
PWY-6902: chitin degradation II (Vibrio)|g__Bacteroides.s__Bacteroides_thetaiotaomicron	89.4769901602
PWY-6902: chitin degradation II (Vibrio)|g__Bacteroides.s__Bacteroides_cellulosilyticus	52.4903390052
PWY-6902: chitin degradation II (Vibrio)|g__Fusicatenibacter.s__Fusicatenibacter_saccharivorans	44.1609900382
PWY-6902: chitin degradation II (Vibrio)|g__Bacteroides.s__Bacteroides_intestinalis	10.2583002371
PWY-6902: chitin degradation II (Vibrio)|g__Bacteroides.s__Bacteroides_uniformis	8.9825321734
PWY-6902: chitin degradation II (Vibrio)|g__Catenibacterium.s__Catenibacterium_mitsuokai	8.8096304324
ARG+POLYAMINE-SYN: superpathway of arginine and polyamine biosynthesis	438.7229824442
PWY-1861: formaldehyde assimilation II (assimilatory RuMP Cycle)	421.8122384115
PWY-1861: formaldehyde assimilation II (assimilatory RuMP Cycle)|g__Anaerostipes.s__Anaerostipes_hadrus	81.5034845668
PWY-1861: formaldehyde assimilation II (assimilatory RuMP Cycle)|g__Blautia.s__Blautia_obeum	18.4494428693
FUC-RHAMCAT-PWY: superpathway of fucose and rhamnose degradation	417.7139128466
PWY-6549: L-glutamine biosynthesis III	415.7244411752
PWY-6549: L-glutamine biosynthesis III|unclassified	171.0230382067
DAPLYSINESYN-PWY: L-lysine biosynthesis I	415.0910060932
DAPLYSINESYN-PWY: L-lysine biosynthesis I|unclassified	73.0839252912
PWY-6859: all-trans-farnesol biosynthesis	414.7103535670
PWY-6606: guanosine nucleotides degradation II	413.0164412394
PWY-6606: guanosine nucleotides degradation II|g__Blautia.s__Ruminococcus_torques	49.5367290909
PWY-6606: guanosine nucleotides degradation II|unclassified	9.4946577048
PWY-7198: pyrimidine deoxyribonucleotides de novo biosynthesis IV	398.9381146530
PWY-7198: pyrimidine deoxyribonucleotides de novo biosynthesis IV|unclassified	13.6457784942
PWY-702: L-methionine biosynthesis II	384.3147035141
PWY-702: L-methionine biosynthesis II|unclassified	48.4872557411
PWY-702: L-methionine biosynthesis II|g__Blautia.s__Ruminococcus_torques	33.8151571148
PWY-702: L-methionine biosynthesis II|g__Haemophilus.s__Haemophilus_sp_HMSC71H05	5.1393648980
PWY-702: L-methionine biosynthesis II|g__Haemophilus.s__Haemophilus_parainfluenzae	3.0840544222
PWY0-1477: ethanolamine utilization	380.5550033710
PWY0-1477: ethanolamine utilization|unclassified	138.0379000687
PWY0-1477: ethanolamine utilization|g__Roseburia.s__Roseburia_hominis	96.5471029438
PWY0-1477: ethanolamine utilization|g__Coprococcus.s__Coprococcus_catus	7.6837241348
GALACT-GLUCUROCAT-PWY: superpathway of hexuronide and hexuronate degradation	379.8161657466
GALACT-GLUCUROCAT-PWY: superpathway of hexuronide and hexuronate degradation|unclassified	148.1837597558
PWY-5838: superpathway of menaquinol-8 biosynthesis I	379.6301903521
PWY-6630: superpathway of L-tyrosine biosynthesis	373.2376802565
PWY-6630: superpathway of L-tyrosine biosynthesis|unclassified	148.7582886362
PWY-I9: L-cysteine biosynthesis VI (from L-methionine)	371.7394012942
PWY-I9: L-cysteine biosynthesis VI (from L-methionine)|g__Blautia.s__Ruminococcus_torques	51.5721018082
PWY-I9: L-cysteine biosynthesis VI (from L-methionine)|g__Anaerostipes.s__Anaerostipes_hadrus	46.6534374865
PWY-I9: L-cysteine biosynthesis VI (from L-methionine)|unclassified	42.6687288627
PWY-I9: L-cysteine biosynthesis VI (from L-methionine)|g__Haemophilus.s__Haemophilus_parainfluenzae	8.8428280305
PWY-I9: L-cysteine biosynthesis VI (from L-methionine)|g__Haemophilus.s__Haemophilus_sp_HMSC71H05	3.8769707935
METH-ACETATE-PWY: methanogenesis from acetate	371.5842202789
METH-ACETATE-PWY: methanogenesis from acetate|g__Fusicatenibacter.s__Fusicatenibacter_saccharivorans	31.4531428178
METH-ACETATE-PWY: methanogenesis from acetate|g__Blautia.s__Blautia_sp_AF19_10LB	28.0018262061
METH-ACETATE-PWY: methanogenesis from acetate|g__Blautia.s__Blautia_wexlerae	27.2729410105
METH-ACETATE-PWY: methanogenesis from acetate|g__Blautia.s__Blautia_obeum	12.6421868387
METH-ACETATE-PWY: methanogenesis from acetate|g__Blautia.s__Blautia_sp	2.7591683210
FOLSYN-PWY: superpathway of tetrahydrofolate biosynthesis and salvage	364.8151264063
PWY-5897: superpathway of menaquinol-11 biosynthesis	351.9116356885
PWY-5897: superpathway of menaquinol-11 biosynthesis|unclassified	24.3144125395
PWY-5898: superpathway of menaquinol-12 biosynthesis	351.9116356885
PWY-5898: superpathway of menaquinol-12 biosynthesis|unclassified	24.3144125395
PWY-5899: superpathway of menaquinol-13 biosynthesis	351.9116356885
PWY-5899: superpathway of menaquinol-13 biosynthesis|unclassified	24.3144125395
PWY-6285: superpathway of fatty acids biosynthesis (E. coli)	331.1298643711
HEMESYN2-PWY: heme b biosynthesis II (oxygen-independent)	323.3118374653
HEMESYN2-PWY: heme b biosynthesis II (oxygen-independent)|g__Sutterella.s__Sutterella_wadsworthensis	119.7152098726
HEMESYN2-PWY: heme b biosynthesis II (oxygen-independent)|g__Sutterella.s__Sutterella_sp_CAG_397	109.3049168183
HEMESYN2-PWY: heme b biosynthesis II (oxygen-independent)|g__Haemophilus.s__Haemophilus_sp_HMSC71H05	10.1435140031
HEMESYN2-PWY: heme b biosynthesis II (oxygen-independent)|g__Haemophilus.s__Haemophilus_parainfluenzae	7.8748277381
PWY-4041: &gamma;-glutamyl cycle	322.6265187609
PWY-4041: &gamma;-glutamyl cycle|unclassified	33.5484468941
PWY-4041: &gamma;-glutamyl cycle|g__Haemophilus.s__Haemophilus_parainfluenzae	15.4171020864
PWY-4041: &gamma;-glutamyl cycle|g__Haemophilus.s__Haemophilus_sp_HMSC71H05	6.6852367688
PWY-7883: anhydromuropeptides recycling II	296.2744135262
PWY-5845: superpathway of menaquinol-9 biosynthesis	273.4708739522
P124-PWY: Bifidobacterium shunt	267.6568148839
P124-PWY: Bifidobacterium shunt|g__Collinsella.s__Collinsella_aerofaciens	50.1411790127
P124-PWY: Bifidobacterium shunt|g__Collinsella.s__Collinsella_sp	20.8400065935
PWY-5861: superpathway of demethylmenaquinol-8 biosynthesis I	258.4805577974
P461-PWY: hexitol fermentation to lactate, formate, ethanol and acetate	248.1086887806
P461-PWY: hexitol fermentation to lactate, formate, ethanol and acetate|g__Anaerostipes.s__Anaerostipes_hadrus	115.1757401674
P461-PWY: hexitol fermentation to lactate, formate, ethanol and acetate|unclassified	27.6932286988
GLYCOCAT-PWY: glycogen degradation I	247.8059538812
GLYCOCAT-PWY: glycogen degradation I|unclassified	132.0384918274
GLYCOCAT-PWY: glycogen degradation I|g__Coprococcus.s__Coprococcus_catus	8.6790607328
PWY-6612: superpathway of tetrahydrofolate biosynthesis	247.6629324940
POLYAMSYN-PWY: superpathway of polyamine biosynthesis I	246.1281084093
PWY-6284: superpathway of unsaturated fatty acids biosynthesis (E. coli)	244.2239285426
PPGPPMET-PWY: ppGpp metabolism	243.9666376390
PPGPPMET-PWY: ppGpp metabolism|g__Haemophilus.s__Haemophilus_sp_HMSC71H05	10.1881972903
PPGPPMET-PWY: ppGpp metabolism|unclassified	10.0076725375
PWY-5690: TCA cycle II (plants and fungi)	243.3700178629
PWY0-1298: superpathway of pyrimidine deoxyribonucleosides degradation	238.5358257518
PWY0-1298: superpathway of pyrimidine deoxyribonucleosides degradation|unclassified	62.1707123423
PWY-6590: superpathway of Clostridium acetobutylicum acidogenic fermentation	230.7909508610
PWY-5497: purine nucleobases degradation II (anaerobic)	217.3966351031
PWY-5497: purine nucleobases degradation II (anaerobic)|unclassified	16.7407478125
PWY-5840: superpathway of menaquinol-7 biosynthesis	215.7005030880
PWY-5840: superpathway of menaquinol-7 biosynthesis|unclassified	25.9241868659
P185-PWY: formaldehyde assimilation III (dihydroxyacetone cycle)	202.5175943725
P185-PWY: formaldehyde assimilation III (dihydroxyacetone cycle)|unclassified	63.7747117486
FUCCAT-PWY: fucose degradation	199.7697568892
FUCCAT-PWY: fucose degradation|g__Blautia.s__Ruminococcus_torques	28.6129089960
FUCCAT-PWY: fucose degradation|unclassified	9.7905750399
FUCCAT-PWY: fucose degradation|g__Ruminococcus.s__Ruminococcus_sp_AF31_8BH	3.9343089625
FUCCAT-PWY: fucose degradation|g__Blautia.s__Blautia_sp	1.6573441061
PWY-5005: biotin biosynthesis II	194.8400644973
PWY-5005: biotin biosynthesis II|g__Blautia.s__Ruminococcus_torques	31.1965020229
PWY-5862: superpathway of demethylmenaquinol-9 biosynthesis	185.0962679829
PWY-5850: superpathway of menaquinol-6 biosynthesis	184.2023429945
PWY-5896: superpathway of menaquinol-10 biosynthesis	184.2023429945
PWY-7316: dTDP-N-acetylviosamine biosynthesis	183.2292306731
PWY-7316: dTDP-N-acetylviosamine biosynthesis|g__Bacteroides.s__Bacteroides_cellulosilyticus	40.1858196144
CENTFERM-PWY: pyruvate fermentation to butanoate	178.8620226881
POLYAMINSYN3-PWY: superpathway of polyamine biosynthesis II	177.0057876349
PWY-7013: (S)-propane-1,2-diol degradation	172.7534522089
PWY-7013: (S)-propane-1,2-diol degradation|g__Eubacterium.s__Eubacterium_hallii	53.9658852380
PWY-7013: (S)-propane-1,2-diol degradation|unclassified	24.2410787142
PWY-8131: 5'-deoxyadenosine degradation II	169.3839612461
PWY-8131: 5'-deoxyadenosine degradation II|unclassified	81.6515610658
GOLPDLCAT-PWY: superpathway of glycerol degradation to 1,3-propanediol	160.2952425161
GOLPDLCAT-PWY: superpathway of glycerol degradation to 1,3-propanediol|g__Anaerostipes.s__Anaerostipes_hadrus	51.7762091831
GOLPDLCAT-PWY: superpathway of glycerol degradation to 1,3-propanediol|unclassified	34.5956367074
GOLPDLCAT-PWY: superpathway of glycerol degradation to 1,3-propanediol|g__Blautia.s__Ruminococcus_torques	32.8928596773
GOLPDLCAT-PWY: superpathway of glycerol degradation to 1,3-propanediol|g__Eubacterium.s__Eubacterium_hallii	26.4652425858
PWY0-1061: superpathway of L-alanine biosynthesis	159.4936087380
PWY0-1061: superpathway of L-alanine biosynthesis|g__Blautia.s__Ruminococcus_torques	29.4383228067
PWY0-1061: superpathway of L-alanine biosynthesis|g__Lachnospiraceae_unclassified.s__Eubacterium_rectale	19.1599783213
PWY0-1061: superpathway of L-alanine biosynthesis|g__Bifidobacterium.s__Bifidobacterium_bifidum	7.8710225621
PWY0-1241: ADP-L-glycero-&beta;-D-manno-heptose biosynthesis	158.0499354019
PWY0-1241: ADP-L-glycero-&beta;-D-manno-heptose biosynthesis|g__Akkermansia.s__Akkermansia_muciniphila	54.6709034757
PWY0-1241: ADP-L-glycero-&beta;-D-manno-heptose biosynthesis|g__Haemophilus.s__Haemophilus_parainfluenzae	6.0672917816
PWY0-1241: ADP-L-glycero-&beta;-D-manno-heptose biosynthesis|g__Haemophilus.s__Haemophilus_sp_HMSC71H05	4.7274415087
GLUDEG-I-PWY: GABA shunt	156.3773992173
PWY-6572: chondroitin sulfate degradation I (bacterial)	154.9344223856
PWY-6572: chondroitin sulfate degradation I (bacterial)|g__Bacteroides.s__Bacteroides_thetaiotaomicron	55.7069348856
PWY-5022: 4-aminobutanoate degradation V	150.9931318300
PWY-5981: CDP-diacylglycerol biosynthesis III	147.0805926130
PWY-7115: C4 photosynthetic carbon assimilation cycle, NAD-ME type	144.7408951163
PWY-7115: C4 photosynthetic carbon assimilation cycle, NAD-ME type|g__Haemophilus.s__Haemophilus_parainfluenzae	3.4098063505
PWY-5130: 2-oxobutanoate degradation I	135.7871732629
PWY-5130: 2-oxobutanoate degradation I|g__Alistipes.s__Alistipes_putredinis	72.0176878312
PWY-7315: dTDP-N-acetylthomosamine biosynthesis	135.1510543266
PWY-7315: dTDP-N-acetylthomosamine biosynthesis|g__Blautia.s__Blautia_sp_AF19_10LB	46.6949568786
PWY-7315: dTDP-N-acetylthomosamine biosynthesis|unclassified	21.0977804865
P42-PWY: incomplete reductive TCA cycle	134.3690977220
PWY-7688: dTDP-&alpha;-D-ravidosamine and dTDP-4-acetyl-&alpha;-D-ravidosamine biosynthesis	132.4068153096
PWY-7688: dTDP-&alpha;-D-ravidosamine and dTDP-4-acetyl-&alpha;-D-ravidosamine biosynthesis|g__Bacteroides.s__Bacteroides_cellulosilyticus	34.1685649203
PWY-7688: dTDP-&alpha;-D-ravidosamine and dTDP-4-acetyl-&alpha;-D-ravidosamine biosynthesis|g__Bacteroides.s__Bacteroides_intestinalis	33.5563344080
PWY-5837: 2-carboxy-1,4-naphthoquinol biosynthesis	125.7066578074
PWY-5837: 2-carboxy-1,4-naphthoquinol biosynthesis|unclassified	10.2733798074
PWY-5860: superpathway of demethylmenaquinol-6 biosynthesis I	124.0576557447
GALACTARDEG-PWY: D-galactarate degradation I	111.4880026263
GALACTARDEG-PWY: D-galactarate degradation I|unclassified	45.5529597636
GLUCARGALACTSUPER-PWY: superpathway of D-glucarate and D-galactarate degradation	111.4880026263
GLUCARGALACTSUPER-PWY: superpathway of D-glucarate and D-galactarate degradation|unclassified	45.5529597636
PRPP-PWY: superpathway of histidine, purine, and pyrimidine biosynthesis	98.8237822014
P108-PWY: pyruvate fermentation to propanoate I	97.2744293321
PWY4LZ-257: superpathway of fermentation (Chlamydomonas reinhardtii)	96.2404976874
PWY4LZ-257: superpathway of fermentation (Chlamydomonas reinhardtii)|unclassified	38.4216690283
PWY-5367: petroselinate biosynthesis	91.8061163256
PWY-5367: petroselinate biosynthesis|g__Blautia.s__Ruminococcus_torques	67.9452840804
GLUCARDEG-PWY: D-glucarate degradation I	84.8261802863
GLUCARDEG-PWY: D-glucarate degradation I|unclassified	34.8198482605
DENOVOPURINE2-PWY: superpathway of purine nucleotides de novo biosynthesis II	84.3512861434
DENOVOPURINE2-PWY: superpathway of purine nucleotides de novo biosynthesis II|g__Haemophilus.s__Haemophilus_sp_HMSC71H05	3.7396423685
ORNDEG-PWY: superpathway of ornithine degradation	81.8145448859
PWY-7117: C4 photosynthetic carbon assimilation cycle, PEPCK type	80.8453742638
PWY-7117: C4 photosynthetic carbon assimilation cycle, PEPCK type|unclassified	13.7737223013
PWY-7117: C4 photosynthetic carbon assimilation cycle, PEPCK type|g__Haemophilus.s__Haemophilus_parainfluenzae	3.4733099963
PWY-6906: chitin derivatives degradation	77.7885314257
P161-PWY: acetylene degradation (anaerobic)	77.0152764233
P161-PWY: acetylene degradation (anaerobic)|unclassified	46.5464052462
PWY-6588: pyruvate fermentation to acetone	70.3018845546
PWY-6588: pyruvate fermentation to acetone|g__Coprococcus.s__Coprococcus_catus	16.6840195551
PWY-6588: pyruvate fermentation to acetone|unclassified	12.5883055807
PWY-5136: fatty acid &beta;-oxidation II (plant peroxisome)	69.8221088715
PWY-5136: fatty acid &beta;-oxidation II (plant peroxisome)|g__Coprococcus.s__Coprococcus_catus	20.7787714471
PWY-241: C4 photosynthetic carbon assimilation cycle, NADP-ME type	68.2381073462
PWY-241: C4 photosynthetic carbon assimilation cycle, NADP-ME type|unclassified	11.8632919579
PWY-7858: (5Z)-dodecenoate biosynthesis II	68.0450304199
PWY-7858: (5Z)-dodecenoate biosynthesis II|g__Haemophilus.s__Haemophilus_parainfluenzae	3.3891781149
PWY-6807: xyloglucan degradation II (exoglucanase)	66.4709228033
PWY-7312: dTDP-&beta;-D-fucofuranose biosynthesis	65.0979619768
PWY-7312: dTDP-&beta;-D-fucofuranose biosynthesis|g__Bacteroides.s__Bacteroides_stercoris	22.1814833706
P23-PWY: reductive TCA cycle I	63.5106387370
PWY-6749: CMP-legionaminate biosynthesis I	62.5593174766
PWY-5004: superpathway of L-citrulline metabolism	59.3590929213
PWY-6565: superpathway of polyamine biosynthesis III	58.7001060652
PWY-6562: norspermidine biosynthesis	58.4996652620
PYRIDNUCSAL-PWY: NAD salvage pathway I (PNC VI cycle)	56.4623753846
PWY-6478: GDP-D-glycero-&alpha;-D-manno-heptose biosynthesis	56.3273438786
PWY-6478: GDP-D-glycero-&alpha;-D-manno-heptose biosynthesis|g__Bacteroides.s__Bacteroides_thetaiotaomicron	46.7572950039
PWY-5913: partial TCA cycle (obligate autotrophs)	54.0325516696
PWY-5913: partial TCA cycle (obligate autotrophs)|unclassified	10.0168138338
PWY-622: starch biosynthesis	53.3776704047
PWY-622: starch biosynthesis|unclassified	48.7694243289
REDCITCYC: TCA cycle VI (Helicobacter)	51.7026243386
PWY490-3: nitrate reduction VI (assimilatory)	48.7170345525
PROPFERM-PWY: superpathway of L-alanine fermentation (Stickland reaction)	47.6918009271
PWY-8188: L-alanine degradation VI (reductive Stickland reaction)	47.6918009271
PWY-8189: L-alanine degradation V (oxidative Stickland reaction)	47.6918009271
HEME-BIOSYNTHESIS-II: heme b biosynthesis I (aerobic)	43.7207291796
P105-PWY: TCA cycle IV (2-oxoglutarate decarboxylase)	40.7724430445
PWY3O-4107: NAD salvage pathway V (PNC V cycle)	40.7281573428
PWY-6531: mannitol cycle	38.8868621115
PWY-7332: superpathway of UDP-N-acetylglucosamine-derived O-antigen building blocks biosynthesis	37.9087979466
PWY-6922: L-N&delta;-acetylornithine biosynthesis	37.8897869547
HEXITOLDEGSUPER-PWY: superpathway of hexitol degradation (bacteria)	36.8833265438
PWY66-389: phytol degradation	31.1769450005
PWY-6143: CMP-pseudaminate biosynthesis	25.9574647476
PWY-5918: superpathway of heme b biosynthesis from glutamate	25.6316195316
PWY-7187: pyrimidine deoxyribonucleotides de novo biosynthesis II	24.0783420238
P122-PWY: heterolactic fermentation	24.0757074714
PWY-5494: pyruvate fermentation to propanoate II (acrylate pathway)	23.7476231764
PWY-7209: superpathway of pyrimidine ribonucleosides degradation	20.8415865446
RUMP-PWY: formaldehyde oxidation I	18.1692582369
PWY0-1415: superpathway of heme b biosynthesis from uroporphyrinogen-III	15.7372103756
PWY0-1415: superpathway of heme b biosynthesis from uroporphyrinogen-III|g__Haemophilus.s__Haemophilus_parainfluenzae	5.7137933693
HEME-BIOSYNTHESIS-II-1: heme b biosynthesis V (aerobic)	15.6576122426
HEME-BIOSYNTHESIS-II-1: heme b biosynthesis V (aerobic)|g__Haemophilus.s__Haemophilus_parainfluenzae	4.9760085303
METHGLYUT-PWY: superpathway of methylglyoxal degradation	13.6296705095
NAD-BIOSYNTHESIS-II: NAD salvage pathway III (to nicotinamide riboside)	13.5641751964
NAD-BIOSYNTHESIS-II: NAD salvage pathway III (to nicotinamide riboside)|unclassified	9.0770518594
PWY-5189: tetrapyrrole biosynthesis II (from glycine)	11.7601699322
PWY-5189: tetrapyrrole biosynthesis II (from glycine)|g__Blautia.s__Blautia_obeum	9.9699448726
PWY-6435: 4-hydroxybenzoate biosynthesis III (plants)	11.1197170493
GALACTITOLCAT-PWY: galactitol degradation	11.0474660226
GALACTITOLCAT-PWY: galactitol degradation|g__Anaerostipes.s__Anaerostipes_hadrus	10.5067434219
P621-PWY: nylon-6 oligomer degradation	10.5496059467
PWY-822: fructan biosynthesis	7.6004422694
PWY-822: fructan biosynthesis|g__Streptococcus.s__Streptococcus_pneumoniae	5.0706265846
PWY-822: fructan biosynthesis|g__Streptococcus.s__Streptococcus_equinus	2.5298156849
PWY-6876: isopropanol biosynthesis (engineered)	6.8400783946
PWY-6876: isopropanol biosynthesis (engineered)|unclassified	6.0505896073
