## Supplementary Materials for IBD Functional Microbiome Analysis (Datasets, Figures, and Scripts) for "NETWORK-BASED FUNCTIONAL FRAGILITY REVEALS SYSTEM-LEVEL REORGANIZATION OF THE GUT MICROBIOME IN INFLAMMATORY BOWEL DISEASE": HC_13.tsv

# Pathway	humann_Abundance
UNMAPPED	2878959.2051224275
UNINTEGRATED	19118995.8539353013
UNINTEGRATED|g__Bacteroides.s__Bacteroides_vulgatus	2687734.6935802870
UNINTEGRATED|g__Lachnospiraceae_unclassified.s__Eubacterium_rectale	2336983.0630900762
UNINTEGRATED|g__Bacteroides.s__Bacteroides_dorei	1014783.9144854385
UNINTEGRATED|g__Bacteroides.s__Bacteroides_uniformis	959176.1207253963
UNINTEGRATED|unclassified	790642.6602980176
UNINTEGRATED|g__Blautia.s__Ruminococcus_torques	632837.4120018177
UNINTEGRATED|g__Bacteroides.s__Bacteroides_ovatus	612670.6626347417
UNINTEGRATED|g__Catenibacterium.s__Catenibacterium_mitsuokai	501278.1695986101
UNINTEGRATED|g__Bacteroides.s__Bacteroides_fragilis	458849.8376776659
UNINTEGRATED|g__Bacteroides.s__Bacteroides_xylanisolvens	375391.3549572745
UNINTEGRATED|g__Blautia.s__Ruminococcus_gnavus	349291.5623737060
UNINTEGRATED|g__Parabacteroides.s__Parabacteroides_merdae	330197.8345399391
UNINTEGRATED|g__Bifidobacterium.s__Bifidobacterium_longum	312555.8209013316
UNINTEGRATED|g__Bacteroides.s__Bacteroides_thetaiotaomicron	242218.2264768991
UNINTEGRATED|g__Roseburia.s__Roseburia_inulinivorans	224209.3841635360
UNINTEGRATED|g__Faecalibacterium.s__Faecalibacterium_prausnitzii	219110.3449476736
UNINTEGRATED|g__Parabacteroides.s__Parabacteroides_distasonis	218968.6557693423
UNINTEGRATED|g__Parasutterella.s__Parasutterella_excrementihominis	149907.8906380183
UNINTEGRATED|g__Anaerostipes.s__Anaerostipes_hadrus	124535.4323100342
UNINTEGRATED|g__Bacteroides.s__Bacteroides_sp_D2	123860.2894272905
UNINTEGRATED|g__Roseburia.s__Roseburia_hominis	112456.1441459786
UNINTEGRATED|g__Parabacteroides.s__Parabacteroides_goldsteinii	112072.3495192376
UNINTEGRATED|g__Bacteroides.s__Bacteroides_stercoris	110979.4900728663
UNINTEGRATED|g__Bacteroides.s__Bacteroides_plebeius	104093.7585716148
UNINTEGRATED|g__Ruminococcus.s__Ruminococcus_bromii	99537.4291121904
UNINTEGRATED|g__Blautia.s__Blautia_obeum	97309.5920443739
UNINTEGRATED|g__Phascolarctobacterium.s__Phascolarctobacterium_faecium	82614.5042949297
UNINTEGRATED|g__Dorea.s__Dorea_longicatena	71561.5364152767
UNINTEGRATED|g__Eubacterium.s__Eubacterium_ventriosum	69593.1295737386
UNINTEGRATED|g__Clostridioides.s__Clostridioides_difficile	67701.3504468834
UNINTEGRATED|g__Blautia.s__Blautia_wexlerae	64351.0526456485
UNINTEGRATED|g__Clostridium.s__Clostridium_sp_AM22_11AC	60568.1726075188
UNINTEGRATED|g__Bifidobacterium.s__Bifidobacterium_bifidum	58943.2545312914
UNINTEGRATED|g__Porphyromonas.s__Porphyromonas_sp_31_2	56842.8885593082
UNINTEGRATED|g__Flavonifractor.s__Flavonifractor_plautii	44819.2753027481
UNINTEGRATED|g__Erysipelatoclostridium.s__Erysipelatoclostridium_ramosum	42368.8103407810
UNINTEGRATED|g__Eubacterium.s__Eubacterium_hallii	41005.5639754594
UNINTEGRATED|g__Bacteroides.s__Bacteroides_faecis	39356.5032166404
UNINTEGRATED|g__Clostridium.s__Clostridium_sp_AF36_4	38883.0650884898
UNINTEGRATED|g__Lachnoclostridium.s__Clostridium_bolteae	37260.3445316107
UNINTEGRATED|g__Bacteroides.s__Bacteroides_sp_43_108	36015.4486767942
UNINTEGRATED|g__Alistipes.s__Alistipes_sp_58_9_plus	35839.6048767627
UNINTEGRATED|g__Firmicutes_unclassified.s__Firmicutes_bacterium_CAG_41	34169.8126318062
UNINTEGRATED|g__Parabacteroides.s__Parabacteroides_johnsonii	33036.0419026996
UNINTEGRATED|g__Roseburia.s__Roseburia_faecis	27883.2729358729
UNINTEGRATED|g__Agathobaculum.s__Agathobaculum_butyriciproducens	27613.0796356236
UNINTEGRATED|g__Bifidobacterium.s__Bifidobacterium_breve	21272.2139859676
UNINTEGRATED|g__Hungatella.s__Hungatella_hathewayi	19996.1017230043
UNINTEGRATED|g__Klebsiella.s__Klebsiella_oxytoca	18514.8527093502
UNINTEGRATED|g__Lachnoclostridium.s__Clostridium_clostridioforme	18274.3973160492
UNINTEGRATED|g__Akkermansia.s__Akkermansia_muciniphila	16911.7099262600
UNINTEGRATED|g__Escherichia.s__Escherichia_coli	15892.6806327190
UNINTEGRATED|g__Bacteroides.s__Bacteroides_caecimuris	11903.0895387901
UNINTEGRATED|g__Blautia.s__Blautia_producta	11797.3569855048
UNINTEGRATED|g__Eubacterium.s__Eubacterium_sp_AF17_7	11154.5297979062
UNINTEGRATED|g__Dorea.s__Dorea_formicigenerans	10802.2490726739
UNINTEGRATED|g__Eggerthella.s__Eggerthella_lenta	10523.6830856191
UNINTEGRATED|g__Erysipelatoclostridium.s__Clostridium_innocuum	10375.2671069653
UNINTEGRATED|g__Bacteroides.s__Bacteroides_caccae	10194.4626662990
UNINTEGRATED|g__Proteobacteria_unclassified.s__Proteobacteria_bacterium_CAG_139	10188.2353678450
UNINTEGRATED|g__Oscillibacter.s__Oscillibacter_sp_CAG_241	9387.4665911137
UNINTEGRATED|g__Ruminococcaceae_unclassified.s__Clostridium_leptum	9294.5400842242
UNINTEGRATED|g__Lachnoclostridium.s__Clostridium_symbiosum	8847.4808030168
UNINTEGRATED|g__Butyricimonas.s__Butyricimonas_virosa	8429.5891250323
UNINTEGRATED|g__Sellimonas.s__Sellimonas_intestinalis	7022.5507845507
UNINTEGRATED|g__Butyricimonas.s__Butyricimonas_synergistica	6638.5429772146
UNINTEGRATED|g__Butyricimonas.s__Butyricimonas_sp	6602.9998086482
UNINTEGRATED|g__Erysipelatoclostridium.s__Clostridium_spiroforme	6337.1441732096
UNINTEGRATED|g__Lachnoclostridium.s__Clostridium_aldenense	5591.6552880288
UNINTEGRATED|g__Subdoligranulum.s__Subdoligranulum_sp_APC924_74	4773.2837173251
UNINTEGRATED|g__Lachnoclostridium.s__Clostridium_citroniae	4723.7393197096
UNINTEGRATED|g__Eubacterium.s__Eubacterium_sp_CAG_38	2886.5631736839
UNINTEGRATED|g__Citrobacter.s__Citrobacter_koseri	2460.6595247431
UNINTEGRATED|g__Anaerotignum.s__Anaerotignum_lactatifermentans	2365.2205233151
UNINTEGRATED|g__Streptococcus.s__Streptococcus_salivarius	1760.7709217081
UNINTEGRATED|g__Actinomyces.s__Actinomyces_sp_ICM47	1644.5272523343
UNINTEGRATED|g__Ruminococcaceae_unclassified.s__Ruminococcaceae_bacterium_D16	1519.6601140872
UNINTEGRATED|g__Alistipes.s__Alistipes_finegoldii	1189.5962999337
UNINTEGRATED|g__Streptococcus.s__Streptococcus_thermophilus	955.7821842002
UNINTEGRATED|g__Actinomyces.s__Actinomyces_odontolyticus	815.1871237032
UNINTEGRATED|g__Bifidobacterium.s__Bifidobacterium_adolescentis	768.3552670515
UNINTEGRATED|g__Mycobacteroides.s__Mycobacteroides_abscessus	753.5836961096
UNINTEGRATED|g__Escherichia.s__Escherichia_fergusonii	635.7368163179
UNINTEGRATED|g__Pseudoflavonifractor.s__Pseudoflavonifractor_sp_An184	594.1246509580
UNINTEGRATED|g__Veillonella.s__Veillonella_dispar	401.0275147718
UNINTEGRATED|g__Eggerthella.s__Eggerthella_sinensis	334.0915854722
DTDPRHAMSYN-PWY: dTDP-&beta;-L-rhamnose biosynthesis	13429.0134206603
DTDPRHAMSYN-PWY: dTDP-&beta;-L-rhamnose biosynthesis|g__Bacteroides.s__Bacteroides_vulgatus	2346.7940819161
DTDPRHAMSYN-PWY: dTDP-&beta;-L-rhamnose biosynthesis|g__Blautia.s__Ruminococcus_torques	1786.6962213779
DTDPRHAMSYN-PWY: dTDP-&beta;-L-rhamnose biosynthesis|g__Lachnospiraceae_unclassified.s__Eubacterium_rectale	1675.0454970883
DTDPRHAMSYN-PWY: dTDP-&beta;-L-rhamnose biosynthesis|g__Bacteroides.s__Bacteroides_dorei	1204.3870312974
DTDPRHAMSYN-PWY: dTDP-&beta;-L-rhamnose biosynthesis|unclassified	698.2387415917
DTDPRHAMSYN-PWY: dTDP-&beta;-L-rhamnose biosynthesis|g__Bacteroides.s__Bacteroides_sp_43_108	651.8745539089
DTDPRHAMSYN-PWY: dTDP-&beta;-L-rhamnose biosynthesis|g__Bacteroides.s__Bacteroides_uniformis	560.1069173648
DTDPRHAMSYN-PWY: dTDP-&beta;-L-rhamnose biosynthesis|g__Catenibacterium.s__Catenibacterium_mitsuokai	491.8013579197
DTDPRHAMSYN-PWY: dTDP-&beta;-L-rhamnose biosynthesis|g__Bifidobacterium.s__Bifidobacterium_longum	474.6057844800
DTDPRHAMSYN-PWY: dTDP-&beta;-L-rhamnose biosynthesis|g__Bacteroides.s__Bacteroides_ovatus	464.1692103975
DTDPRHAMSYN-PWY: dTDP-&beta;-L-rhamnose biosynthesis|g__Bacteroides.s__Bacteroides_xylanisolvens	408.9453892404
DTDPRHAMSYN-PWY: dTDP-&beta;-L-rhamnose biosynthesis|g__Bacteroides.s__Bacteroides_sp_D2	208.4329720923
DTDPRHAMSYN-PWY: dTDP-&beta;-L-rhamnose biosynthesis|g__Roseburia.s__Roseburia_inulinivorans	175.2417693531
DTDPRHAMSYN-PWY: dTDP-&beta;-L-rhamnose biosynthesis|g__Parabacteroides.s__Parabacteroides_merdae	162.3522407554
DTDPRHAMSYN-PWY: dTDP-&beta;-L-rhamnose biosynthesis|g__Bacteroides.s__Bacteroides_thetaiotaomicron	154.5378584447
DTDPRHAMSYN-PWY: dTDP-&beta;-L-rhamnose biosynthesis|g__Faecalibacterium.s__Faecalibacterium_prausnitzii	146.4043121735
DTDPRHAMSYN-PWY: dTDP-&beta;-L-rhamnose biosynthesis|g__Anaerostipes.s__Anaerostipes_hadrus	116.0042108602
DTDPRHAMSYN-PWY: dTDP-&beta;-L-rhamnose biosynthesis|g__Porphyromonas.s__Porphyromonas_sp_31_2	82.7984526919
DTDPRHAMSYN-PWY: dTDP-&beta;-L-rhamnose biosynthesis|g__Blautia.s__Blautia_obeum	80.8363971989
DTDPRHAMSYN-PWY: dTDP-&beta;-L-rhamnose biosynthesis|g__Parabacteroides.s__Parabacteroides_distasonis	61.2040521778
DTDPRHAMSYN-PWY: dTDP-&beta;-L-rhamnose biosynthesis|g__Dorea.s__Dorea_longicatena	57.1748834932
DTDPRHAMSYN-PWY: dTDP-&beta;-L-rhamnose biosynthesis|g__Blautia.s__Blautia_wexlerae	50.5336223440
DTDPRHAMSYN-PWY: dTDP-&beta;-L-rhamnose biosynthesis|g__Clostridium.s__Clostridium_sp_AF36_4	47.9552664387
DTDPRHAMSYN-PWY: dTDP-&beta;-L-rhamnose biosynthesis|g__Erysipelatoclostridium.s__Erysipelatoclostridium_ramosum	34.9968828260
DTDPRHAMSYN-PWY: dTDP-&beta;-L-rhamnose biosynthesis|g__Alistipes.s__Alistipes_finegoldii	32.3724259396
DTDPRHAMSYN-PWY: dTDP-&beta;-L-rhamnose biosynthesis|g__Parabacteroides.s__Parabacteroides_johnsonii	31.8299603874
DTDPRHAMSYN-PWY: dTDP-&beta;-L-rhamnose biosynthesis|g__Oscillibacter.s__Oscillibacter_sp_CAG_241	20.6223531578
DTDPRHAMSYN-PWY: dTDP-&beta;-L-rhamnose biosynthesis|g__Clostridioides.s__Clostridioides_difficile	19.1260396372
DTDPRHAMSYN-PWY: dTDP-&beta;-L-rhamnose biosynthesis|g__Lachnoclostridium.s__Clostridium_bolteae	17.4031000942
DTDPRHAMSYN-PWY: dTDP-&beta;-L-rhamnose biosynthesis|g__Eubacterium.s__Eubacterium_sp_AF17_7	13.8691144202
DTDPRHAMSYN-PWY: dTDP-&beta;-L-rhamnose biosynthesis|g__Eubacterium.s__Eubacterium_hallii	13.5822299712
DTDPRHAMSYN-PWY: dTDP-&beta;-L-rhamnose biosynthesis|g__Eubacterium.s__Eubacterium_sp_CAG_38	9.3747907413
DTDPRHAMSYN-PWY: dTDP-&beta;-L-rhamnose biosynthesis|g__Akkermansia.s__Akkermansia_muciniphila	8.1560524706
DTDPRHAMSYN-PWY: dTDP-&beta;-L-rhamnose biosynthesis|g__Dorea.s__Dorea_formicigenerans	8.1183932347
DTDPRHAMSYN-PWY: dTDP-&beta;-L-rhamnose biosynthesis|g__Butyricimonas.s__Butyricimonas_synergistica	7.9790564124
DTDPRHAMSYN-PWY: dTDP-&beta;-L-rhamnose biosynthesis|g__Subdoligranulum.s__Subdoligranulum_sp_APC924_74	7.2298489478
DTDPRHAMSYN-PWY: dTDP-&beta;-L-rhamnose biosynthesis|g__Bacteroides.s__Bacteroides_fragilis	5.7033801895
DTDPRHAMSYN-PWY: dTDP-&beta;-L-rhamnose biosynthesis|g__Bacteroides.s__Bacteroides_caecimuris	4.0752364189
DTDPRHAMSYN-PWY: dTDP-&beta;-L-rhamnose biosynthesis|g__Hungatella.s__Hungatella_hathewayi	3.8175693182
DTDPRHAMSYN-PWY: dTDP-&beta;-L-rhamnose biosynthesis|g__Erysipelatoclostridium.s__Clostridium_spiroforme	3.7712130735
DTDPRHAMSYN-PWY: dTDP-&beta;-L-rhamnose biosynthesis|g__Lachnoclostridium.s__Clostridium_clostridioforme	3.6356553918
DTDPRHAMSYN-PWY: dTDP-&beta;-L-rhamnose biosynthesis|g__Escherichia.s__Escherichia_coli	3.6092851728
DTDPRHAMSYN-PWY: dTDP-&beta;-L-rhamnose biosynthesis|g__Lachnoclostridium.s__Clostridium_aldenense	3.0059367250
DTDPRHAMSYN-PWY: dTDP-&beta;-L-rhamnose biosynthesis|g__Eggerthella.s__Eggerthella_lenta	2.5234303782
DTDPRHAMSYN-PWY: dTDP-&beta;-L-rhamnose biosynthesis|g__Lachnoclostridium.s__Clostridium_citroniae	1.9963400433
PWY-1042: glycolysis IV	13330.1145426586
PWY-1042: glycolysis IV|g__Bacteroides.s__Bacteroides_vulgatus	2300.0364918817
PWY-1042: glycolysis IV|g__Lachnospiraceae_unclassified.s__Eubacterium_rectale	1929.2540534135
PWY-1042: glycolysis IV|g__Blautia.s__Ruminococcus_torques	1514.8311577391
PWY-1042: glycolysis IV|g__Bacteroides.s__Bacteroides_dorei	989.1322611842
PWY-1042: glycolysis IV|g__Catenibacterium.s__Catenibacterium_mitsuokai	465.9527576792
PWY-1042: glycolysis IV|unclassified	438.8947354925
PWY-1042: glycolysis IV|g__Blautia.s__Ruminococcus_gnavus	282.6161448468
PWY-1042: glycolysis IV|g__Roseburia.s__Roseburia_hominis	255.4005442828
PWY-1042: glycolysis IV|g__Anaerostipes.s__Anaerostipes_hadrus	247.6536244819
PWY-1042: glycolysis IV|g__Faecalibacterium.s__Faecalibacterium_prausnitzii	196.6075107820
PWY-1042: glycolysis IV|g__Roseburia.s__Roseburia_inulinivorans	139.4264249370
PWY-1042: glycolysis IV|g__Dorea.s__Dorea_longicatena	79.2622525388
PWY-1042: glycolysis IV|g__Blautia.s__Blautia_wexlerae	78.3027795698
PWY-1042: glycolysis IV|g__Erysipelatoclostridium.s__Erysipelatoclostridium_ramosum	51.4623179994
PWY-1042: glycolysis IV|g__Clostridium.s__Clostridium_sp_AF36_4	49.4532929979
PWY-1042: glycolysis IV|g__Eubacterium.s__Eubacterium_hallii	34.8898979965
PWY-1042: glycolysis IV|g__Eubacterium.s__Eubacterium_ventriosum	33.9357070063
PWY-1042: glycolysis IV|g__Agathobaculum.s__Agathobaculum_butyriciproducens	20.0366855301
PWY-1042: glycolysis IV|g__Flavonifractor.s__Flavonifractor_plautii	18.2683823866
PWY-1042: glycolysis IV|g__Hungatella.s__Hungatella_hathewayi	11.9568328860
PWY-1042: glycolysis IV|g__Clostridioides.s__Clostridioides_difficile	9.8780080767
PWY-7238: sucrose biosynthesis II	12757.1221081962
PWY-7238: sucrose biosynthesis II|g__Lachnospiraceae_unclassified.s__Eubacterium_rectale	3570.3809335251
PWY-7238: sucrose biosynthesis II|g__Blautia.s__Ruminococcus_torques	2209.8327023062
PWY-7238: sucrose biosynthesis II|g__Catenibacterium.s__Catenibacterium_mitsuokai	649.6251809542
PWY-7238: sucrose biosynthesis II|unclassified	543.4654347571
PWY-7238: sucrose biosynthesis II|g__Bacteroides.s__Bacteroides_uniformis	392.5479982998
PWY-7238: sucrose biosynthesis II|g__Blautia.s__Ruminococcus_gnavus	341.3106680346
PWY-7238: sucrose biosynthesis II|g__Bifidobacterium.s__Bifidobacterium_longum	310.1818897830
PWY-7238: sucrose biosynthesis II|g__Ruminococcus.s__Ruminococcus_bromii	290.4547291998
PWY-7238: sucrose biosynthesis II|g__Roseburia.s__Roseburia_inulinivorans	269.0633584172
PWY-7238: sucrose biosynthesis II|g__Faecalibacterium.s__Faecalibacterium_prausnitzii	256.9376650188
PWY-7238: sucrose biosynthesis II|g__Anaerostipes.s__Anaerostipes_hadrus	188.1790300446
PWY-7238: sucrose biosynthesis II|g__Roseburia.s__Roseburia_hominis	188.1012433672
PWY-7238: sucrose biosynthesis II|g__Blautia.s__Blautia_obeum	148.4030027499
PWY-7238: sucrose biosynthesis II|g__Dorea.s__Dorea_longicatena	141.7587482411
PWY-7238: sucrose biosynthesis II|g__Clostridium.s__Clostridium_sp_AM22_11AC	107.7423317821
PWY-7238: sucrose biosynthesis II|g__Blautia.s__Blautia_wexlerae	100.0522684379
PWY-7238: sucrose biosynthesis II|g__Bacteroides.s__Bacteroides_thetaiotaomicron	81.8470757039
PWY-7238: sucrose biosynthesis II|g__Bifidobacterium.s__Bifidobacterium_bifidum	80.9472149242
PWY-7238: sucrose biosynthesis II|g__Firmicutes_unclassified.s__Firmicutes_bacterium_CAG_41	51.7089342154
PWY-7238: sucrose biosynthesis II|g__Clostridium.s__Clostridium_sp_AF36_4	49.9297121813
PWY-7238: sucrose biosynthesis II|g__Eubacterium.s__Eubacterium_hallii	36.2811303351
PWY-7238: sucrose biosynthesis II|g__Erysipelatoclostridium.s__Erysipelatoclostridium_ramosum	31.8892560041
PWY-7238: sucrose biosynthesis II|g__Oscillibacter.s__Oscillibacter_sp_CAG_241	26.5598494323
PWY-7238: sucrose biosynthesis II|g__Eubacterium.s__Eubacterium_ventriosum	22.5782173960
PWY-7238: sucrose biosynthesis II|g__Agathobaculum.s__Agathobaculum_butyriciproducens	20.0311631568
PWY-7238: sucrose biosynthesis II|g__Escherichia.s__Escherichia_coli	18.8471468455
PWY-7238: sucrose biosynthesis II|g__Flavonifractor.s__Flavonifractor_plautii	12.6214817620
PWY-7238: sucrose biosynthesis II|g__Lachnoclostridium.s__Clostridium_bolteae	11.9586236765
PWY-7238: sucrose biosynthesis II|g__Hungatella.s__Hungatella_hathewayi	6.9097991772
PWY-7238: sucrose biosynthesis II|g__Subdoligranulum.s__Subdoligranulum_sp_APC924_74	6.8785155714
PWY-7238: sucrose biosynthesis II|g__Dorea.s__Dorea_formicigenerans	6.5296715959
PWY-7238: sucrose biosynthesis II|g__Eubacterium.s__Eubacterium_sp_CAG_38	6.3883084855
PWY-7238: sucrose biosynthesis II|g__Clostridioides.s__Clostridioides_difficile	6.1095352389
PWY-7238: sucrose biosynthesis II|g__Bifidobacterium.s__Bifidobacterium_breve	5.5731005016
PWY-7238: sucrose biosynthesis II|g__Lachnoclostridium.s__Clostridium_clostridioforme	3.9865298888
VALSYN-PWY: L-valine biosynthesis	12335.7948158884
VALSYN-PWY: L-valine biosynthesis|g__Lachnospiraceae_unclassified.s__Eubacterium_rectale	2153.8969358062
VALSYN-PWY: L-valine biosynthesis|g__Blautia.s__Ruminococcus_torques	1920.8088139488
VALSYN-PWY: L-valine biosynthesis|g__Bacteroides.s__Bacteroides_vulgatus	1556.0848900876
VALSYN-PWY: L-valine biosynthesis|g__Catenibacterium.s__Catenibacterium_mitsuokai	845.0135977863
VALSYN-PWY: L-valine biosynthesis|g__Bacteroides.s__Bacteroides_ovatus	555.8992272073
VALSYN-PWY: L-valine biosynthesis|g__Bacteroides.s__Bacteroides_dorei	553.5240520517
VALSYN-PWY: L-valine biosynthesis|unclassified	437.6990026414
VALSYN-PWY: L-valine biosynthesis|g__Bacteroides.s__Bacteroides_uniformis	305.8422460604
VALSYN-PWY: L-valine biosynthesis|g__Bifidobacterium.s__Bifidobacterium_longum	269.9125964052
VALSYN-PWY: L-valine biosynthesis|g__Ruminococcus.s__Ruminococcus_bromii	266.5128866295
VALSYN-PWY: L-valine biosynthesis|g__Blautia.s__Ruminococcus_gnavus	265.7875628590
VALSYN-PWY: L-valine biosynthesis|g__Roseburia.s__Roseburia_hominis	241.6424863511
VALSYN-PWY: L-valine biosynthesis|g__Parabacteroides.s__Parabacteroides_merdae	184.7108618398
VALSYN-PWY: L-valine biosynthesis|g__Parasutterella.s__Parasutterella_excrementihominis	161.8714120784
VALSYN-PWY: L-valine biosynthesis|g__Roseburia.s__Roseburia_inulinivorans	159.1610929258
VALSYN-PWY: L-valine biosynthesis|g__Anaerostipes.s__Anaerostipes_hadrus	148.7897742632
VALSYN-PWY: L-valine biosynthesis|g__Bacteroides.s__Bacteroides_xylanisolvens	144.7481560235
VALSYN-PWY: L-valine biosynthesis|g__Blautia.s__Blautia_wexlerae	139.2825287756
VALSYN-PWY: L-valine biosynthesis|g__Faecalibacterium.s__Faecalibacterium_prausnitzii	130.5831035563
VALSYN-PWY: L-valine biosynthesis|g__Clostridium.s__Clostridium_sp_AM22_11AC	125.2600447006
VALSYN-PWY: L-valine biosynthesis|g__Parabacteroides.s__Parabacteroides_distasonis	113.8548654703
VALSYN-PWY: L-valine biosynthesis|g__Phascolarctobacterium.s__Phascolarctobacterium_faecium	106.9063504187
VALSYN-PWY: L-valine biosynthesis|g__Bacteroides.s__Bacteroides_thetaiotaomicron	79.2231658622
VALSYN-PWY: L-valine biosynthesis|g__Dorea.s__Dorea_longicatena	59.3040831333
VALSYN-PWY: L-valine biosynthesis|g__Erysipelatoclostridium.s__Erysipelatoclostridium_ramosum	56.8732983563
VALSYN-PWY: L-valine biosynthesis|g__Firmicutes_unclassified.s__Firmicutes_bacterium_CAG_41	56.4539635022
VALSYN-PWY: L-valine biosynthesis|g__Alistipes.s__Alistipes_sp_58_9_plus	50.9966915297
VALSYN-PWY: L-valine biosynthesis|g__Bifidobacterium.s__Bifidobacterium_bifidum	50.4691247373
VALSYN-PWY: L-valine biosynthesis|g__Bifidobacterium.s__Bifidobacterium_breve	44.1914967663
VALSYN-PWY: L-valine biosynthesis|g__Porphyromonas.s__Porphyromonas_sp_31_2	40.3963878320
VALSYN-PWY: L-valine biosynthesis|g__Eubacterium.s__Eubacterium_ventriosum	31.4492527283
VALSYN-PWY: L-valine biosynthesis|g__Blautia.s__Blautia_obeum	30.9746541098
VALSYN-PWY: L-valine biosynthesis|g__Flavonifractor.s__Flavonifractor_plautii	30.3069545803
VALSYN-PWY: L-valine biosynthesis|g__Clostridium.s__Clostridium_sp_AF36_4	28.6020247347
VALSYN-PWY: L-valine biosynthesis|g__Eubacterium.s__Eubacterium_hallii	25.8500370154
VALSYN-PWY: L-valine biosynthesis|g__Akkermansia.s__Akkermansia_muciniphila	19.2631716717
VALSYN-PWY: L-valine biosynthesis|g__Agathobaculum.s__Agathobaculum_butyriciproducens	19.1496774509
VALSYN-PWY: L-valine biosynthesis|g__Clostridioides.s__Clostridioides_difficile	9.9699123098
VALSYN-PWY: L-valine biosynthesis|g__Eggerthella.s__Eggerthella_lenta	9.2771550058
VALSYN-PWY: L-valine biosynthesis|g__Lachnoclostridium.s__Clostridium_bolteae	7.7365802571
VALSYN-PWY: L-valine biosynthesis|g__Dorea.s__Dorea_formicigenerans	5.3200248268
VALSYN-PWY: L-valine biosynthesis|g__Pseudoflavonifractor.s__Pseudoflavonifractor_sp_An184	4.2373962434
VALSYN-PWY: L-valine biosynthesis|g__Hungatella.s__Hungatella_hathewayi	4.1968052487
VALSYN-PWY: L-valine biosynthesis|g__Lachnoclostridium.s__Clostridium_citroniae	4.0449162705
VALSYN-PWY: L-valine biosynthesis|g__Bacteroides.s__Bacteroides_caecimuris	3.7645731469
VALSYN-PWY: L-valine biosynthesis|g__Actinomyces.s__Actinomyces_sp_ICM47	2.6802914817
VALSYN-PWY: L-valine biosynthesis|g__Mycobacteroides.s__Mycobacteroides_abscessus	2.3916292975
VALSYN-PWY: L-valine biosynthesis|g__Ruminococcaceae_unclassified.s__Ruminococcaceae_bacterium_D16	1.5814964911
VALSYN-PWY: L-valine biosynthesis|g__Actinomyces.s__Actinomyces_odontolyticus	1.3822655332
VALSYN-PWY: L-valine biosynthesis|g__Lachnoclostridium.s__Clostridium_aldenense	0.9549101292
VALSYN-PWY: L-valine biosynthesis|g__Bacteroides.s__Bacteroides_fragilis	0.9511489028
PWY66-429: fatty acid biosynthesis initiation (mitochondria)	11986.7721588678
PWY66-429: fatty acid biosynthesis initiation (mitochondria)|g__Bacteroides.s__Bacteroides_vulgatus	2005.4337805111
PWY66-429: fatty acid biosynthesis initiation (mitochondria)|g__Bacteroides.s__Bacteroides_dorei	761.2630131511
PWY66-429: fatty acid biosynthesis initiation (mitochondria)|unclassified	616.8988727821
PWY66-429: fatty acid biosynthesis initiation (mitochondria)|g__Catenibacterium.s__Catenibacterium_mitsuokai	453.6454191699
PWY66-429: fatty acid biosynthesis initiation (mitochondria)|g__Bacteroides.s__Bacteroides_uniformis	378.1092159921
PWY66-429: fatty acid biosynthesis initiation (mitochondria)|g__Bacteroides.s__Bacteroides_sp_D2	292.5862146134
PWY66-429: fatty acid biosynthesis initiation (mitochondria)|g__Blautia.s__Ruminococcus_gnavus	256.9405925395
PWY66-429: fatty acid biosynthesis initiation (mitochondria)|g__Roseburia.s__Roseburia_hominis	167.8831889397
PWY66-429: fatty acid biosynthesis initiation (mitochondria)|g__Parabacteroides.s__Parabacteroides_merdae	160.6679298821
PWY66-429: fatty acid biosynthesis initiation (mitochondria)|g__Anaerostipes.s__Anaerostipes_hadrus	138.8538165140
PWY66-429: fatty acid biosynthesis initiation (mitochondria)|g__Bacteroides.s__Bacteroides_ovatus	138.5505037973
PWY66-429: fatty acid biosynthesis initiation (mitochondria)|g__Clostridium.s__Clostridium_sp_AM22_11AC	119.8986516703
PWY66-429: fatty acid biosynthesis initiation (mitochondria)|g__Parabacteroides.s__Parabacteroides_distasonis	116.1351447121
PWY66-429: fatty acid biosynthesis initiation (mitochondria)|g__Parasutterella.s__Parasutterella_excrementihominis	115.1883519140
PWY66-429: fatty acid biosynthesis initiation (mitochondria)|g__Bacteroides.s__Bacteroides_xylanisolvens	93.8094047336
PWY66-429: fatty acid biosynthesis initiation (mitochondria)|g__Bacteroides.s__Bacteroides_thetaiotaomicron	71.8284438900
PWY66-429: fatty acid biosynthesis initiation (mitochondria)|g__Erysipelatoclostridium.s__Erysipelatoclostridium_ramosum	44.8968807975
PWY66-429: fatty acid biosynthesis initiation (mitochondria)|g__Flavonifractor.s__Flavonifractor_plautii	35.2867053082
PWY66-429: fatty acid biosynthesis initiation (mitochondria)|g__Porphyromonas.s__Porphyromonas_sp_31_2	32.2156974219
PWY66-429: fatty acid biosynthesis initiation (mitochondria)|g__Eubacterium.s__Eubacterium_ventriosum	30.5466986577
PWY66-429: fatty acid biosynthesis initiation (mitochondria)|g__Agathobaculum.s__Agathobaculum_butyriciproducens	26.7287812289
PWY66-429: fatty acid biosynthesis initiation (mitochondria)|g__Blautia.s__Ruminococcus_torques	15.4397273766
PWY66-429: fatty acid biosynthesis initiation (mitochondria)|g__Blautia.s__Blautia_obeum	10.7889935026
PWY66-429: fatty acid biosynthesis initiation (mitochondria)|g__Hungatella.s__Hungatella_hathewayi	7.8172104897
PWY66-429: fatty acid biosynthesis initiation (mitochondria)|g__Clostridioides.s__Clostridioides_difficile	7.2915749760
PWY66-429: fatty acid biosynthesis initiation (mitochondria)|g__Eggerthella.s__Eggerthella_lenta	6.8523713564
PWY66-429: fatty acid biosynthesis initiation (mitochondria)|g__Lachnoclostridium.s__Clostridium_bolteae	3.3656985146
PWY66-429: fatty acid biosynthesis initiation (mitochondria)|g__Dorea.s__Dorea_longicatena	3.2825453212
PWY66-429: fatty acid biosynthesis initiation (mitochondria)|g__Lachnoclostridium.s__Clostridium_clostridioforme	1.9440281884
PWY-6163: chorismate biosynthesis from 3-dehydroquinate	11729.1567417620
PWY-6163: chorismate biosynthesis from 3-dehydroquinate|g__Lachnospiraceae_unclassified.s__Eubacterium_rectale	2125.3287810517
PWY-6163: chorismate biosynthesis from 3-dehydroquinate|g__Blautia.s__Ruminococcus_torques	1888.6013977985
PWY-6163: chorismate biosynthesis from 3-dehydroquinate|g__Bacteroides.s__Bacteroides_vulgatus	1600.3032030714
PWY-6163: chorismate biosynthesis from 3-dehydroquinate|g__Bacteroides.s__Bacteroides_dorei	565.3489907912
PWY-6163: chorismate biosynthesis from 3-dehydroquinate|g__Bacteroides.s__Bacteroides_uniformis	485.5445376243
PWY-6163: chorismate biosynthesis from 3-dehydroquinate|unclassified	452.2803978448
PWY-6163: chorismate biosynthesis from 3-dehydroquinate|g__Bacteroides.s__Bacteroides_ovatus	355.1441871746
PWY-6163: chorismate biosynthesis from 3-dehydroquinate|g__Ruminococcus.s__Ruminococcus_bromii	303.5665691007
PWY-6163: chorismate biosynthesis from 3-dehydroquinate|g__Catenibacterium.s__Catenibacterium_mitsuokai	292.1223939639
PWY-6163: chorismate biosynthesis from 3-dehydroquinate|g__Blautia.s__Ruminococcus_gnavus	278.0414277603
PWY-6163: chorismate biosynthesis from 3-dehydroquinate|g__Bifidobacterium.s__Bifidobacterium_longum	262.9907381527
PWY-6163: chorismate biosynthesis from 3-dehydroquinate|g__Parasutterella.s__Parasutterella_excrementihominis	206.1977665488
PWY-6163: chorismate biosynthesis from 3-dehydroquinate|g__Roseburia.s__Roseburia_inulinivorans	187.7038829285
PWY-6163: chorismate biosynthesis from 3-dehydroquinate|g__Parabacteroides.s__Parabacteroides_merdae	180.9339538191
PWY-6163: chorismate biosynthesis from 3-dehydroquinate|g__Roseburia.s__Roseburia_hominis	169.4538910587
PWY-6163: chorismate biosynthesis from 3-dehydroquinate|g__Anaerostipes.s__Anaerostipes_hadrus	129.8200366451
PWY-6163: chorismate biosynthesis from 3-dehydroquinate|g__Faecalibacterium.s__Faecalibacterium_prausnitzii	123.7080095488
PWY-6163: chorismate biosynthesis from 3-dehydroquinate|g__Bacteroides.s__Bacteroides_xylanisolvens	122.7994363352
PWY-6163: chorismate biosynthesis from 3-dehydroquinate|g__Phascolarctobacterium.s__Phascolarctobacterium_faecium	118.3789113823
PWY-6163: chorismate biosynthesis from 3-dehydroquinate|g__Parabacteroides.s__Parabacteroides_distasonis	88.4867183003
PWY-6163: chorismate biosynthesis from 3-dehydroquinate|g__Porphyromonas.s__Porphyromonas_sp_31_2	87.0643393257
PWY-6163: chorismate biosynthesis from 3-dehydroquinate|g__Bacteroides.s__Bacteroides_fragilis	70.8148537421
PWY-6163: chorismate biosynthesis from 3-dehydroquinate|g__Bacteroides.s__Bacteroides_thetaiotaomicron	64.9414078203
PWY-6163: chorismate biosynthesis from 3-dehydroquinate|g__Dorea.s__Dorea_longicatena	41.3803846426
PWY-6163: chorismate biosynthesis from 3-dehydroquinate|g__Firmicutes_unclassified.s__Firmicutes_bacterium_CAG_41	37.6667653299
PWY-6163: chorismate biosynthesis from 3-dehydroquinate|g__Eubacterium.s__Eubacterium_hallii	36.9861358193
PWY-6163: chorismate biosynthesis from 3-dehydroquinate|g__Bifidobacterium.s__Bifidobacterium_bifidum	35.7411539697
PWY-6163: chorismate biosynthesis from 3-dehydroquinate|g__Blautia.s__Blautia_wexlerae	34.0014437412
PWY-6163: chorismate biosynthesis from 3-dehydroquinate|g__Erysipelatoclostridium.s__Erysipelatoclostridium_ramosum	31.6032968121
PWY-6163: chorismate biosynthesis from 3-dehydroquinate|g__Blautia.s__Blautia_obeum	29.1069235519
PWY-6163: chorismate biosynthesis from 3-dehydroquinate|g__Flavonifractor.s__Flavonifractor_plautii	19.9914588995
PWY-6163: chorismate biosynthesis from 3-dehydroquinate|g__Agathobaculum.s__Agathobaculum_butyriciproducens	19.7462450791
PWY-6163: chorismate biosynthesis from 3-dehydroquinate|g__Eubacterium.s__Eubacterium_ventriosum	13.3474043500
PWY-6163: chorismate biosynthesis from 3-dehydroquinate|g__Eggerthella.s__Eggerthella_lenta	13.2929257257
PWY-6163: chorismate biosynthesis from 3-dehydroquinate|g__Bacteroides.s__Bacteroides_sp_D2	12.2626422970
PWY-6163: chorismate biosynthesis from 3-dehydroquinate|g__Akkermansia.s__Akkermansia_muciniphila	12.0617561917
PWY-6163: chorismate biosynthesis from 3-dehydroquinate|g__Hungatella.s__Hungatella_hathewayi	9.6138936311
PWY-6163: chorismate biosynthesis from 3-dehydroquinate|g__Eubacterium.s__Eubacterium_sp_CAG_38	8.0754886894
PWY-6163: chorismate biosynthesis from 3-dehydroquinate|g__Clostridioides.s__Clostridioides_difficile	7.9560299699
PWY-6163: chorismate biosynthesis from 3-dehydroquinate|g__Lachnoclostridium.s__Clostridium_bolteae	6.1381074169
PWY-6163: chorismate biosynthesis from 3-dehydroquinate|g__Lachnoclostridium.s__Clostridium_clostridioforme	1.0228086325
PWY-5686: UMP biosynthesis I	11392.8055994306
PWY-5686: UMP biosynthesis I|g__Blautia.s__Ruminococcus_torques	1674.2744288335
PWY-5686: UMP biosynthesis I|g__Bacteroides.s__Bacteroides_vulgatus	1656.3471344598
PWY-5686: UMP biosynthesis I|g__Lachnospiraceae_unclassified.s__Eubacterium_rectale	1534.3411536718
PWY-5686: UMP biosynthesis I|g__Bacteroides.s__Bacteroides_dorei	583.9163079014
PWY-5686: UMP biosynthesis I|g__Bacteroides.s__Bacteroides_uniformis	534.1216630668
PWY-5686: UMP biosynthesis I|unclassified	497.3426590438
PWY-5686: UMP biosynthesis I|g__Catenibacterium.s__Catenibacterium_mitsuokai	411.8295195029
PWY-5686: UMP biosynthesis I|g__Blautia.s__Ruminococcus_gnavus	244.0732354951
PWY-5686: UMP biosynthesis I|g__Bacteroides.s__Bacteroides_ovatus	242.8507968039
PWY-5686: UMP biosynthesis I|g__Bacteroides.s__Bacteroides_sp_D2	199.4629904914
PWY-5686: UMP biosynthesis I|g__Bifidobacterium.s__Bifidobacterium_longum	184.5472371094
PWY-5686: UMP biosynthesis I|g__Parabacteroides.s__Parabacteroides_merdae	172.0508820661
PWY-5686: UMP biosynthesis I|g__Roseburia.s__Roseburia_inulinivorans	168.9418937462
PWY-5686: UMP biosynthesis I|g__Faecalibacterium.s__Faecalibacterium_prausnitzii	162.9294812235
PWY-5686: UMP biosynthesis I|g__Anaerostipes.s__Anaerostipes_hadrus	106.2121552717
PWY-5686: UMP biosynthesis I|g__Clostridium.s__Clostridium_sp_AM22_11AC	96.9178842343
PWY-5686: UMP biosynthesis I|g__Phascolarctobacterium.s__Phascolarctobacterium_faecium	95.6363241995
PWY-5686: UMP biosynthesis I|g__Porphyromonas.s__Porphyromonas_sp_31_2	60.2054846369
PWY-5686: UMP biosynthesis I|g__Bacteroides.s__Bacteroides_thetaiotaomicron	59.9898577813
PWY-5686: UMP biosynthesis I|g__Bacteroides.s__Bacteroides_xylanisolvens	51.5398341221
PWY-5686: UMP biosynthesis I|g__Bifidobacterium.s__Bifidobacterium_bifidum	50.5758681034
PWY-5686: UMP biosynthesis I|g__Clostridium.s__Clostridium_sp_AF36_4	45.0000343248
PWY-5686: UMP biosynthesis I|g__Eubacterium.s__Eubacterium_ventriosum	42.5572324272
PWY-5686: UMP biosynthesis I|g__Erysipelatoclostridium.s__Erysipelatoclostridium_ramosum	41.1409749120
PWY-5686: UMP biosynthesis I|g__Firmicutes_unclassified.s__Firmicutes_bacterium_CAG_41	40.6556631160
PWY-5686: UMP biosynthesis I|g__Dorea.s__Dorea_longicatena	31.2148651882
PWY-5686: UMP biosynthesis I|g__Parabacteroides.s__Parabacteroides_distasonis	30.8093721864
PWY-5686: UMP biosynthesis I|g__Agathobaculum.s__Agathobaculum_butyriciproducens	21.4981622272
PWY-5686: UMP biosynthesis I|g__Flavonifractor.s__Flavonifractor_plautii	18.9196995011
PWY-5686: UMP biosynthesis I|g__Akkermansia.s__Akkermansia_muciniphila	14.9545285649
PWY-5686: UMP biosynthesis I|g__Eubacterium.s__Eubacterium_hallii	13.2431608214
PWY-5686: UMP biosynthesis I|g__Eggerthella.s__Eggerthella_lenta	9.4007037523
PWY-5686: UMP biosynthesis I|g__Clostridioides.s__Clostridioides_difficile	8.4588097347
PWY-5686: UMP biosynthesis I|g__Lachnoclostridium.s__Clostridium_clostridioforme	3.5314011264
PWY-5686: UMP biosynthesis I|g__Lachnoclostridium.s__Clostridium_bolteae	2.0469830681
PWY-7790: UMP biosynthesis II	11392.8055994306
PWY-7790: UMP biosynthesis II|g__Blautia.s__Ruminococcus_torques	1674.2744288335
PWY-7790: UMP biosynthesis II|g__Bacteroides.s__Bacteroides_vulgatus	1656.3471344598
PWY-7790: UMP biosynthesis II|g__Lachnospiraceae_unclassified.s__Eubacterium_rectale	1534.3411536718
PWY-7790: UMP biosynthesis II|g__Bacteroides.s__Bacteroides_dorei	583.9163079014
PWY-7790: UMP biosynthesis II|g__Bacteroides.s__Bacteroides_uniformis	534.1216630668
PWY-7790: UMP biosynthesis II|unclassified	497.3426590438
PWY-7790: UMP biosynthesis II|g__Catenibacterium.s__Catenibacterium_mitsuokai	411.8295195029
PWY-7790: UMP biosynthesis II|g__Blautia.s__Ruminococcus_gnavus	244.0732354951
PWY-7790: UMP biosynthesis II|g__Bacteroides.s__Bacteroides_ovatus	240.2492455909
PWY-7790: UMP biosynthesis II|g__Bacteroides.s__Bacteroides_sp_D2	234.4695119457
PWY-7790: UMP biosynthesis II|g__Bacteroides.s__Bacteroides_xylanisolvens	205.0068802803
PWY-7790: UMP biosynthesis II|g__Parabacteroides.s__Parabacteroides_merdae	172.0508820661
PWY-7790: UMP biosynthesis II|g__Roseburia.s__Roseburia_inulinivorans	168.9418937462
PWY-7790: UMP biosynthesis II|g__Faecalibacterium.s__Faecalibacterium_prausnitzii	162.9294812235
PWY-7790: UMP biosynthesis II|g__Anaerostipes.s__Anaerostipes_hadrus	106.2121552717
PWY-7790: UMP biosynthesis II|g__Clostridium.s__Clostridium_sp_AM22_11AC	96.9178842343
PWY-7790: UMP biosynthesis II|g__Phascolarctobacterium.s__Phascolarctobacterium_faecium	95.6363241995
PWY-7790: UMP biosynthesis II|g__Parabacteroides.s__Parabacteroides_distasonis	79.9303224305
PWY-7790: UMP biosynthesis II|g__Porphyromonas.s__Porphyromonas_sp_31_2	74.9087150218
PWY-7790: UMP biosynthesis II|g__Bacteroides.s__Bacteroides_thetaiotaomicron	66.3509926760
PWY-7790: UMP biosynthesis II|g__Bifidobacterium.s__Bifidobacterium_bifidum	46.3692488236
PWY-7790: UMP biosynthesis II|g__Clostridium.s__Clostridium_sp_AF36_4	45.0000343248
PWY-7790: UMP biosynthesis II|g__Eubacterium.s__Eubacterium_ventriosum	42.5572324272
PWY-7790: UMP biosynthesis II|g__Erysipelatoclostridium.s__Erysipelatoclostridium_ramosum	41.1409749120
PWY-7790: UMP biosynthesis II|g__Firmicutes_unclassified.s__Firmicutes_bacterium_CAG_41	40.6556631160
PWY-7790: UMP biosynthesis II|g__Dorea.s__Dorea_longicatena	31.2148651882
PWY-7790: UMP biosynthesis II|g__Agathobaculum.s__Agathobaculum_butyriciproducens	21.4981622272
PWY-7790: UMP biosynthesis II|g__Flavonifractor.s__Flavonifractor_plautii	18.9196995011
PWY-7790: UMP biosynthesis II|g__Akkermansia.s__Akkermansia_muciniphila	14.9545285649
PWY-7790: UMP biosynthesis II|g__Eubacterium.s__Eubacterium_hallii	13.2431608214
PWY-7790: UMP biosynthesis II|g__Eggerthella.s__Eggerthella_lenta	9.4007037523
PWY-7790: UMP biosynthesis II|g__Clostridioides.s__Clostridioides_difficile	8.4588097347
PWY-7790: UMP biosynthesis II|g__Lachnoclostridium.s__Clostridium_bolteae	2.0469830681
PWY-7791: UMP biosynthesis III	11392.8055994306
PWY-7791: UMP biosynthesis III|g__Blautia.s__Ruminococcus_torques	1674.2744288335
PWY-7791: UMP biosynthesis III|g__Bacteroides.s__Bacteroides_vulgatus	1656.3471344598
PWY-7791: UMP biosynthesis III|g__Lachnospiraceae_unclassified.s__Eubacterium_rectale	1534.3411536718
PWY-7791: UMP biosynthesis III|g__Bacteroides.s__Bacteroides_dorei	583.9163079014
PWY-7791: UMP biosynthesis III|g__Bacteroides.s__Bacteroides_uniformis	534.1216630668
PWY-7791: UMP biosynthesis III|unclassified	497.3426590438
PWY-7791: UMP biosynthesis III|g__Catenibacterium.s__Catenibacterium_mitsuokai	411.8295195029
PWY-7791: UMP biosynthesis III|g__Bacteroides.s__Bacteroides_ovatus	249.3487725997
PWY-7791: UMP biosynthesis III|g__Blautia.s__Ruminococcus_gnavus	244.0732354951
PWY-7791: UMP biosynthesis III|g__Bacteroides.s__Bacteroides_sp_D2	199.4629904914
PWY-7791: UMP biosynthesis III|g__Bacteroides.s__Bacteroides_xylanisolvens	197.7369741901
PWY-7791: UMP biosynthesis III|g__Parabacteroides.s__Parabacteroides_merdae	181.6290870322
PWY-7791: UMP biosynthesis III|g__Roseburia.s__Roseburia_inulinivorans	168.9418937462
PWY-7791: UMP biosynthesis III|g__Faecalibacterium.s__Faecalibacterium_prausnitzii	162.9294812235
PWY-7791: UMP biosynthesis III|g__Anaerostipes.s__Anaerostipes_hadrus	106.2121552717
PWY-7791: UMP biosynthesis III|g__Clostridium.s__Clostridium_sp_AM22_11AC	96.9178842343
PWY-7791: UMP biosynthesis III|g__Phascolarctobacterium.s__Phascolarctobacterium_faecium	95.6363241995
PWY-7791: UMP biosynthesis III|g__Porphyromonas.s__Porphyromonas_sp_31_2	79.6789508080
PWY-7791: UMP biosynthesis III|g__Bacteroides.s__Bacteroides_thetaiotaomicron	53.1859720948
PWY-7791: UMP biosynthesis III|g__Bifidobacterium.s__Bifidobacterium_bifidum	46.3692488236
PWY-7791: UMP biosynthesis III|g__Parabacteroides.s__Parabacteroides_distasonis	45.8035192638
PWY-7791: UMP biosynthesis III|g__Clostridium.s__Clostridium_sp_AF36_4	45.0000343248
PWY-7791: UMP biosynthesis III|g__Eubacterium.s__Eubacterium_ventriosum	42.5572324272
PWY-7791: UMP biosynthesis III|g__Erysipelatoclostridium.s__Erysipelatoclostridium_ramosum	41.1409749120
PWY-7791: UMP biosynthesis III|g__Firmicutes_unclassified.s__Firmicutes_bacterium_CAG_41	40.6556631160
PWY-7791: UMP biosynthesis III|g__Dorea.s__Dorea_longicatena	31.2148651882
PWY-7791: UMP biosynthesis III|g__Agathobaculum.s__Agathobaculum_butyriciproducens	21.4981622272
PWY-7791: UMP biosynthesis III|g__Flavonifractor.s__Flavonifractor_plautii	18.9196995011
PWY-7791: UMP biosynthesis III|g__Akkermansia.s__Akkermansia_muciniphila	14.9545285649
PWY-7791: UMP biosynthesis III|g__Eubacterium.s__Eubacterium_hallii	13.2431608214
PWY-7791: UMP biosynthesis III|g__Eggerthella.s__Eggerthella_lenta	9.4007037523
PWY-7791: UMP biosynthesis III|g__Clostridioides.s__Clostridioides_difficile	8.4588097347
PWY-7791: UMP biosynthesis III|g__Bacteroides.s__Bacteroides_caecimuris	4.0531154961
PWY-7791: UMP biosynthesis III|g__Lachnoclostridium.s__Clostridium_aldenense	2.8819597326
PWY-7791: UMP biosynthesis III|g__Lachnoclostridium.s__Clostridium_bolteae	2.0469830681
GLYCOGENSYNTH-PWY: glycogen biosynthesis I (from ADP-D-Glucose)	11015.3556249755
GLYCOGENSYNTH-PWY: glycogen biosynthesis I (from ADP-D-Glucose)|g__Blautia.s__Ruminococcus_torques	2673.0986498385
GLYCOGENSYNTH-PWY: glycogen biosynthesis I (from ADP-D-Glucose)|g__Lachnospiraceae_unclassified.s__Eubacterium_rectale	663.8981514294
GLYCOGENSYNTH-PWY: glycogen biosynthesis I (from ADP-D-Glucose)|unclassified	575.5587311079
GLYCOGENSYNTH-PWY: glycogen biosynthesis I (from ADP-D-Glucose)|g__Catenibacterium.s__Catenibacterium_mitsuokai	342.9646624541
GLYCOGENSYNTH-PWY: glycogen biosynthesis I (from ADP-D-Glucose)|g__Roseburia.s__Roseburia_hominis	308.6071945796
GLYCOGENSYNTH-PWY: glycogen biosynthesis I (from ADP-D-Glucose)|g__Blautia.s__Ruminococcus_gnavus	304.4209442695
GLYCOGENSYNTH-PWY: glycogen biosynthesis I (from ADP-D-Glucose)|g__Bifidobacterium.s__Bifidobacterium_longum	295.3344670607
GLYCOGENSYNTH-PWY: glycogen biosynthesis I (from ADP-D-Glucose)|g__Ruminococcus.s__Ruminococcus_bromii	272.5509653556
GLYCOGENSYNTH-PWY: glycogen biosynthesis I (from ADP-D-Glucose)|g__Anaerostipes.s__Anaerostipes_hadrus	242.1345191490
GLYCOGENSYNTH-PWY: glycogen biosynthesis I (from ADP-D-Glucose)|g__Faecalibacterium.s__Faecalibacterium_prausnitzii	211.4487170302
GLYCOGENSYNTH-PWY: glycogen biosynthesis I (from ADP-D-Glucose)|g__Roseburia.s__Roseburia_inulinivorans	184.0787562353
GLYCOGENSYNTH-PWY: glycogen biosynthesis I (from ADP-D-Glucose)|g__Blautia.s__Blautia_wexlerae	157.2613109005
GLYCOGENSYNTH-PWY: glycogen biosynthesis I (from ADP-D-Glucose)|g__Bacteroides.s__Bacteroides_sp_D2	124.3537237197
GLYCOGENSYNTH-PWY: glycogen biosynthesis I (from ADP-D-Glucose)|g__Clostridium.s__Clostridium_sp_AM22_11AC	118.5894512478
GLYCOGENSYNTH-PWY: glycogen biosynthesis I (from ADP-D-Glucose)|g__Bacteroides.s__Bacteroides_ovatus	105.3560601922
GLYCOGENSYNTH-PWY: glycogen biosynthesis I (from ADP-D-Glucose)|g__Blautia.s__Blautia_obeum	95.4175888825
GLYCOGENSYNTH-PWY: glycogen biosynthesis I (from ADP-D-Glucose)|g__Bacteroides.s__Bacteroides_xylanisolvens	77.2036904731
GLYCOGENSYNTH-PWY: glycogen biosynthesis I (from ADP-D-Glucose)|g__Dorea.s__Dorea_longicatena	76.9373338073
GLYCOGENSYNTH-PWY: glycogen biosynthesis I (from ADP-D-Glucose)|g__Eubacterium.s__Eubacterium_hallii	55.9276983322
GLYCOGENSYNTH-PWY: glycogen biosynthesis I (from ADP-D-Glucose)|g__Bacteroides.s__Bacteroides_thetaiotaomicron	50.0653256453
GLYCOGENSYNTH-PWY: glycogen biosynthesis I (from ADP-D-Glucose)|g__Clostridium.s__Clostridium_sp_AF36_4	43.0488158142
GLYCOGENSYNTH-PWY: glycogen biosynthesis I (from ADP-D-Glucose)|g__Firmicutes_unclassified.s__Firmicutes_bacterium_CAG_41	41.8289877276
GLYCOGENSYNTH-PWY: glycogen biosynthesis I (from ADP-D-Glucose)|g__Erysipelatoclostridium.s__Erysipelatoclostridium_ramosum	39.8590681149
GLYCOGENSYNTH-PWY: glycogen biosynthesis I (from ADP-D-Glucose)|g__Bifidobacterium.s__Bifidobacterium_bifidum	39.1317307732
GLYCOGENSYNTH-PWY: glycogen biosynthesis I (from ADP-D-Glucose)|g__Eubacterium.s__Eubacterium_ventriosum	25.8597129989
GLYCOGENSYNTH-PWY: glycogen biosynthesis I (from ADP-D-Glucose)|g__Agathobaculum.s__Agathobaculum_butyriciproducens	22.0670187078
GLYCOGENSYNTH-PWY: glycogen biosynthesis I (from ADP-D-Glucose)|g__Flavonifractor.s__Flavonifractor_plautii	17.5362322921
GLYCOGENSYNTH-PWY: glycogen biosynthesis I (from ADP-D-Glucose)|g__Oscillibacter.s__Oscillibacter_sp_CAG_241	15.1457723737
GLYCOGENSYNTH-PWY: glycogen biosynthesis I (from ADP-D-Glucose)|g__Escherichia.s__Escherichia_coli	9.3207348601
GLYCOGENSYNTH-PWY: glycogen biosynthesis I (from ADP-D-Glucose)|g__Lachnoclostridium.s__Clostridium_bolteae	8.7595459059
GLYCOGENSYNTH-PWY: glycogen biosynthesis I (from ADP-D-Glucose)|g__Lachnoclostridium.s__Clostridium_symbiosum	7.6960456767
GLYCOGENSYNTH-PWY: glycogen biosynthesis I (from ADP-D-Glucose)|g__Hungatella.s__Hungatella_hathewayi	6.9755974257
GLYCOGENSYNTH-PWY: glycogen biosynthesis I (from ADP-D-Glucose)|g__Dorea.s__Dorea_formicigenerans	6.9074692689
GLYCOGENSYNTH-PWY: glycogen biosynthesis I (from ADP-D-Glucose)|g__Lachnoclostridium.s__Clostridium_aldenense	5.7163860160
GLYCOGENSYNTH-PWY: glycogen biosynthesis I (from ADP-D-Glucose)|g__Lachnoclostridium.s__Clostridium_clostridioforme	1.6937244040
GLYCOGENSYNTH-PWY: glycogen biosynthesis I (from ADP-D-Glucose)|g__Lachnoclostridium.s__Clostridium_citroniae	0.9173566929
PWY-6151: S-adenosyl-L-methionine salvage I	10996.9215563605
PWY-6151: S-adenosyl-L-methionine salvage I|g__Lachnospiraceae_unclassified.s__Eubacterium_rectale	2126.2628698377
PWY-6151: S-adenosyl-L-methionine salvage I|g__Bacteroides.s__Bacteroides_vulgatus	1543.7114222000
PWY-6151: S-adenosyl-L-methionine salvage I|g__Blautia.s__Ruminococcus_torques	869.7826315373
PWY-6151: S-adenosyl-L-methionine salvage I|g__Catenibacterium.s__Catenibacterium_mitsuokai	669.9372835124
PWY-6151: S-adenosyl-L-methionine salvage I|g__Bacteroides.s__Bacteroides_dorei	569.3403601208
PWY-6151: S-adenosyl-L-methionine salvage I|g__Bacteroides.s__Bacteroides_uniformis	492.0345661037
PWY-6151: S-adenosyl-L-methionine salvage I|unclassified	457.1824307057
PWY-6151: S-adenosyl-L-methionine salvage I|g__Blautia.s__Ruminococcus_gnavus	324.8975342707
PWY-6151: S-adenosyl-L-methionine salvage I|g__Anaerostipes.s__Anaerostipes_hadrus	189.7195050224
PWY-6151: S-adenosyl-L-methionine salvage I|g__Ruminococcus.s__Ruminococcus_bromii	143.0868147253
PWY-6151: S-adenosyl-L-methionine salvage I|g__Roseburia.s__Roseburia_hominis	138.3338954777
PWY-6151: S-adenosyl-L-methionine salvage I|g__Bifidobacterium.s__Bifidobacterium_longum	130.7584031510
PWY-6151: S-adenosyl-L-methionine salvage I|g__Roseburia.s__Roseburia_inulinivorans	122.8498917037
PWY-6151: S-adenosyl-L-methionine salvage I|g__Clostridium.s__Clostridium_sp_AM22_11AC	69.4122267311
PWY-6151: S-adenosyl-L-methionine salvage I|g__Bifidobacterium.s__Bifidobacterium_bifidum	59.8795455842
PWY-6151: S-adenosyl-L-methionine salvage I|g__Firmicutes_unclassified.s__Firmicutes_bacterium_CAG_41	40.4559456045
PWY-6151: S-adenosyl-L-methionine salvage I|g__Clostridium.s__Clostridium_sp_AF36_4	40.4435392019
PWY-6151: S-adenosyl-L-methionine salvage I|g__Faecalibacterium.s__Faecalibacterium_prausnitzii	37.5606706888
PWY-6151: S-adenosyl-L-methionine salvage I|g__Erysipelatoclostridium.s__Erysipelatoclostridium_ramosum	35.4414899241
PWY-6151: S-adenosyl-L-methionine salvage I|g__Blautia.s__Blautia_wexlerae	26.6587271152
PWY-6151: S-adenosyl-L-methionine salvage I|g__Eubacterium.s__Eubacterium_ventriosum	18.1056489081
PWY-6151: S-adenosyl-L-methionine salvage I|g__Oscillibacter.s__Oscillibacter_sp_CAG_241	17.7858375909
PWY-6151: S-adenosyl-L-methionine salvage I|g__Dorea.s__Dorea_formicigenerans	14.4981407154
PWY-6151: S-adenosyl-L-methionine salvage I|g__Dorea.s__Dorea_longicatena	11.3937928321
PWY-6151: S-adenosyl-L-methionine salvage I|g__Clostridioides.s__Clostridioides_difficile	10.7862862792
PWY-6151: S-adenosyl-L-methionine salvage I|g__Lachnoclostridium.s__Clostridium_symbiosum	6.4184852375
PWY-6151: S-adenosyl-L-methionine salvage I|g__Escherichia.s__Escherichia_coli	4.2447824549
PWY-6151: S-adenosyl-L-methionine salvage I|g__Lachnoclostridium.s__Clostridium_aldenense	4.1015124327
PWY-6151: S-adenosyl-L-methionine salvage I|g__Erysipelatoclostridium.s__Clostridium_innocuum	3.5523978686
COMPLETE-ARO-PWY: superpathway of aromatic amino acid biosynthesis	10931.9237527636
COMPLETE-ARO-PWY: superpathway of aromatic amino acid biosynthesis|g__Blautia.s__Ruminococcus_torques	1881.4273138849
COMPLETE-ARO-PWY: superpathway of aromatic amino acid biosynthesis|unclassified	459.7993120264
COMPLETE-ARO-PWY: superpathway of aromatic amino acid biosynthesis|g__Catenibacterium.s__Catenibacterium_mitsuokai	369.0960958778
COMPLETE-ARO-PWY: superpathway of aromatic amino acid biosynthesis|g__Blautia.s__Ruminococcus_gnavus	295.0837119986
COMPLETE-ARO-PWY: superpathway of aromatic amino acid biosynthesis|g__Bifidobacterium.s__Bifidobacterium_longum	280.2204659235
COMPLETE-ARO-PWY: superpathway of aromatic amino acid biosynthesis|g__Parasutterella.s__Parasutterella_excrementihominis	192.4466891587
COMPLETE-ARO-PWY: superpathway of aromatic amino acid biosynthesis|g__Parabacteroides.s__Parabacteroides_merdae	151.8324089008
COMPLETE-ARO-PWY: superpathway of aromatic amino acid biosynthesis|g__Anaerostipes.s__Anaerostipes_hadrus	146.8790704396
COMPLETE-ARO-PWY: superpathway of aromatic amino acid biosynthesis|g__Parabacteroides.s__Parabacteroides_distasonis	63.0883903841
COMPLETE-ARO-PWY: superpathway of aromatic amino acid biosynthesis|g__Porphyromonas.s__Porphyromonas_sp_31_2	45.7823012828
COMPLETE-ARO-PWY: superpathway of aromatic amino acid biosynthesis|g__Erysipelatoclostridium.s__Erysipelatoclostridium_ramosum	36.1183453055
COMPLETE-ARO-PWY: superpathway of aromatic amino acid biosynthesis|g__Dorea.s__Dorea_longicatena	31.4206146384
COMPLETE-ARO-PWY: superpathway of aromatic amino acid biosynthesis|g__Eubacterium.s__Eubacterium_hallii	27.8506541653
COMPLETE-ARO-PWY: superpathway of aromatic amino acid biosynthesis|g__Agathobaculum.s__Agathobaculum_butyriciproducens	19.8211858579
COMPLETE-ARO-PWY: superpathway of aromatic amino acid biosynthesis|g__Eubacterium.s__Eubacterium_ventriosum	15.9209050735
COMPLETE-ARO-PWY: superpathway of aromatic amino acid biosynthesis|g__Eubacterium.s__Eubacterium_sp_CAG_38	8.5573040095
COMPLETE-ARO-PWY: superpathway of aromatic amino acid biosynthesis|g__Hungatella.s__Hungatella_hathewayi	5.7354912111
NONMEVIPP-PWY: methylerythritol phosphate pathway I	10909.5774706643
NONMEVIPP-PWY: methylerythritol phosphate pathway I|g__Bacteroides.s__Bacteroides_vulgatus	1862.0913410008
NONMEVIPP-PWY: methylerythritol phosphate pathway I|g__Blautia.s__Ruminococcus_torques	1367.6866025195
NONMEVIPP-PWY: methylerythritol phosphate pathway I|g__Bacteroides.s__Bacteroides_dorei	490.3131788981
NONMEVIPP-PWY: methylerythritol phosphate pathway I|g__Catenibacterium.s__Catenibacterium_mitsuokai	447.2603445699
NONMEVIPP-PWY: methylerythritol phosphate pathway I|unclassified	445.3744167897
NONMEVIPP-PWY: methylerythritol phosphate pathway I|g__Bifidobacterium.s__Bifidobacterium_longum	271.8085770739
NONMEVIPP-PWY: methylerythritol phosphate pathway I|g__Ruminococcus.s__Ruminococcus_bromii	208.7985759014
NONMEVIPP-PWY: methylerythritol phosphate pathway I|g__Blautia.s__Ruminococcus_gnavus	204.5732825822
NONMEVIPP-PWY: methylerythritol phosphate pathway I|g__Bacteroides.s__Bacteroides_ovatus	187.5086702465
NONMEVIPP-PWY: methylerythritol phosphate pathway I|g__Parasutterella.s__Parasutterella_excrementihominis	163.2764336536
NONMEVIPP-PWY: methylerythritol phosphate pathway I|g__Roseburia.s__Roseburia_inulinivorans	152.7083462092
NONMEVIPP-PWY: methylerythritol phosphate pathway I|g__Parabacteroides.s__Parabacteroides_merdae	151.0011087394
NONMEVIPP-PWY: methylerythritol phosphate pathway I|g__Bacteroides.s__Bacteroides_xylanisolvens	149.0810154599
NONMEVIPP-PWY: methylerythritol phosphate pathway I|g__Bacteroides.s__Bacteroides_fragilis	146.6105610917
NONMEVIPP-PWY: methylerythritol phosphate pathway I|g__Anaerostipes.s__Anaerostipes_hadrus	135.6215786856
NONMEVIPP-PWY: methylerythritol phosphate pathway I|g__Phascolarctobacterium.s__Phascolarctobacterium_faecium	105.0019745821
NONMEVIPP-PWY: methylerythritol phosphate pathway I|g__Parabacteroides.s__Parabacteroides_distasonis	91.5845129259
NONMEVIPP-PWY: methylerythritol phosphate pathway I|g__Bacteroides.s__Bacteroides_thetaiotaomicron	61.5263118803
NONMEVIPP-PWY: methylerythritol phosphate pathway I|g__Bifidobacterium.s__Bifidobacterium_bifidum	50.0491932320
NONMEVIPP-PWY: methylerythritol phosphate pathway I|g__Firmicutes_unclassified.s__Firmicutes_bacterium_CAG_41	46.4931617490
NONMEVIPP-PWY: methylerythritol phosphate pathway I|g__Porphyromonas.s__Porphyromonas_sp_31_2	43.3324849452
NONMEVIPP-PWY: methylerythritol phosphate pathway I|g__Erysipelatoclostridium.s__Erysipelatoclostridium_ramosum	36.4774956580
NONMEVIPP-PWY: methylerythritol phosphate pathway I|g__Eubacterium.s__Eubacterium_hallii	28.1292146215
NONMEVIPP-PWY: methylerythritol phosphate pathway I|g__Eubacterium.s__Eubacterium_ventriosum	21.5814716374
NONMEVIPP-PWY: methylerythritol phosphate pathway I|g__Agathobaculum.s__Agathobaculum_butyriciproducens	13.8172780558
NONMEVIPP-PWY: methylerythritol phosphate pathway I|g__Flavonifractor.s__Flavonifractor_plautii	12.7902584603
NONMEVIPP-PWY: methylerythritol phosphate pathway I|g__Eggerthella.s__Eggerthella_lenta	8.5495322587
NONMEVIPP-PWY: methylerythritol phosphate pathway I|g__Clostridioides.s__Clostridioides_difficile	5.1354907230
NONMEVIPP-PWY: methylerythritol phosphate pathway I|g__Hungatella.s__Hungatella_hathewayi	3.6019369600
PWY-6609: adenine and adenosine salvage III	10710.3285553175
PWY-6609: adenine and adenosine salvage III|g__Bacteroides.s__Bacteroides_vulgatus	1685.8580935950
PWY-6609: adenine and adenosine salvage III|g__Lachnospiraceae_unclassified.s__Eubacterium_rectale	1654.1308733433
PWY-6609: adenine and adenosine salvage III|g__Blautia.s__Ruminococcus_torques	1353.1489344697
PWY-6609: adenine and adenosine salvage III|g__Bacteroides.s__Bacteroides_dorei	667.8668088139
PWY-6609: adenine and adenosine salvage III|unclassified	617.4042310602
PWY-6609: adenine and adenosine salvage III|g__Catenibacterium.s__Catenibacterium_mitsuokai	441.0620283838
PWY-6609: adenine and adenosine salvage III|g__Bacteroides.s__Bacteroides_sp_D2	436.5167430539
PWY-6609: adenine and adenosine salvage III|g__Roseburia.s__Roseburia_hominis	296.0269857297
PWY-6609: adenine and adenosine salvage III|g__Blautia.s__Ruminococcus_gnavus	227.0958439494
PWY-6609: adenine and adenosine salvage III|g__Roseburia.s__Roseburia_inulinivorans	202.3331205332
PWY-6609: adenine and adenosine salvage III|g__Bacteroides.s__Bacteroides_xylanisolvens	184.2043080571
PWY-6609: adenine and adenosine salvage III|g__Parabacteroides.s__Parabacteroides_merdae	172.9890530866
PWY-6609: adenine and adenosine salvage III|g__Anaerostipes.s__Anaerostipes_hadrus	147.4590678304
PWY-6609: adenine and adenosine salvage III|g__Bacteroides.s__Bacteroides_uniformis	133.5496533596
PWY-6609: adenine and adenosine salvage III|g__Phascolarctobacterium.s__Phascolarctobacterium_faecium	91.0940982653
PWY-6609: adenine and adenosine salvage III|g__Bacteroides.s__Bacteroides_thetaiotaomicron	66.8983241310
PWY-6609: adenine and adenosine salvage III|g__Parabacteroides.s__Parabacteroides_distasonis	63.8752553836
PWY-6609: adenine and adenosine salvage III|g__Clostridium.s__Clostridium_sp_AM22_11AC	53.9147436087
PWY-6609: adenine and adenosine salvage III|g__Dorea.s__Dorea_longicatena	50.9483567070
PWY-6609: adenine and adenosine salvage III|g__Bacteroides.s__Bacteroides_caecimuris	47.3115355856
PWY-6609: adenine and adenosine salvage III|g__Faecalibacterium.s__Faecalibacterium_prausnitzii	41.4412575278
PWY-6609: adenine and adenosine salvage III|g__Flavonifractor.s__Flavonifractor_plautii	37.9787269279
PWY-6609: adenine and adenosine salvage III|g__Bacteroides.s__Bacteroides_ovatus	34.1382656848
PWY-6609: adenine and adenosine salvage III|g__Clostridium.s__Clostridium_sp_AF36_4	33.8057931185
PWY-6609: adenine and adenosine salvage III|g__Oscillibacter.s__Oscillibacter_sp_CAG_241	28.9226319595
PWY-6609: adenine and adenosine salvage III|g__Alistipes.s__Alistipes_sp_58_9_plus	28.7162162162
PWY-6609: adenine and adenosine salvage III|g__Eubacterium.s__Eubacterium_ventriosum	23.3481229024
PWY-6609: adenine and adenosine salvage III|g__Blautia.s__Blautia_obeum	22.3183119938
PWY-6609: adenine and adenosine salvage III|g__Blautia.s__Blautia_wexlerae	20.9291263675
PWY-6609: adenine and adenosine salvage III|g__Hungatella.s__Hungatella_hathewayi	20.2096179309
PWY-6609: adenine and adenosine salvage III|g__Lachnoclostridium.s__Clostridium_bolteae	18.0641329020
PWY-6609: adenine and adenosine salvage III|g__Porphyromonas.s__Porphyromonas_sp_31_2	17.1254001813
PWY-6609: adenine and adenosine salvage III|g__Dorea.s__Dorea_formicigenerans	14.6080181789
PWY-6609: adenine and adenosine salvage III|g__Agathobaculum.s__Agathobaculum_butyriciproducens	12.7677684778
PWY-6609: adenine and adenosine salvage III|g__Actinomyces.s__Actinomyces_sp_ICM47	10.5091694454
PWY-6609: adenine and adenosine salvage III|g__Blautia.s__Blautia_producta	8.4745762712
PWY-6609: adenine and adenosine salvage III|g__Eggerthella.s__Eggerthella_lenta	8.1466395112
PWY-6609: adenine and adenosine salvage III|g__Sellimonas.s__Sellimonas_intestinalis	6.7482075074
PWY-6609: adenine and adenosine salvage III|g__Clostridioides.s__Clostridioides_difficile	6.6491203768
PWY-6609: adenine and adenosine salvage III|g__Lachnoclostridium.s__Clostridium_citroniae	4.3301761873
PWY-6386: UDP-N-acetylmuramoyl-pentapeptide biosynthesis II (lysine-containing)	10705.1060558731
PWY-6386: UDP-N-acetylmuramoyl-pentapeptide biosynthesis II (lysine-containing)|g__Bacteroides.s__Bacteroides_vulgatus	1718.1839778006
PWY-6386: UDP-N-acetylmuramoyl-pentapeptide biosynthesis II (lysine-containing)|g__Blautia.s__Ruminococcus_torques	1602.1413153641
PWY-6386: UDP-N-acetylmuramoyl-pentapeptide biosynthesis II (lysine-containing)|g__Lachnospiraceae_unclassified.s__Eubacterium_rectale	1342.8350047967
PWY-6386: UDP-N-acetylmuramoyl-pentapeptide biosynthesis II (lysine-containing)|g__Bacteroides.s__Bacteroides_dorei	561.3424134879
PWY-6386: UDP-N-acetylmuramoyl-pentapeptide biosynthesis II (lysine-containing)|g__Catenibacterium.s__Catenibacterium_mitsuokai	477.8398482758
PWY-6386: UDP-N-acetylmuramoyl-pentapeptide biosynthesis II (lysine-containing)|unclassified	474.9029370916
PWY-6386: UDP-N-acetylmuramoyl-pentapeptide biosynthesis II (lysine-containing)|g__Bacteroides.s__Bacteroides_uniformis	316.6634251702
PWY-6386: UDP-N-acetylmuramoyl-pentapeptide biosynthesis II (lysine-containing)|g__Bifidobacterium.s__Bifidobacterium_longum	288.6374920283
PWY-6386: UDP-N-acetylmuramoyl-pentapeptide biosynthesis II (lysine-containing)|g__Blautia.s__Ruminococcus_gnavus	253.8633696773
PWY-6386: UDP-N-acetylmuramoyl-pentapeptide biosynthesis II (lysine-containing)|g__Bacteroides.s__Bacteroides_xylanisolvens	231.0597662365
PWY-6386: UDP-N-acetylmuramoyl-pentapeptide biosynthesis II (lysine-containing)|g__Parasutterella.s__Parasutterella_excrementihominis	161.3564237274
PWY-6386: UDP-N-acetylmuramoyl-pentapeptide biosynthesis II (lysine-containing)|g__Anaerostipes.s__Anaerostipes_hadrus	159.2087515381
PWY-6386: UDP-N-acetylmuramoyl-pentapeptide biosynthesis II (lysine-containing)|g__Parabacteroides.s__Parabacteroides_merdae	151.4752180526
PWY-6386: UDP-N-acetylmuramoyl-pentapeptide biosynthesis II (lysine-containing)|g__Roseburia.s__Roseburia_inulinivorans	134.4535798486
PWY-6386: UDP-N-acetylmuramoyl-pentapeptide biosynthesis II (lysine-containing)|g__Faecalibacterium.s__Faecalibacterium_prausnitzii	102.4932404774
PWY-6386: UDP-N-acetylmuramoyl-pentapeptide biosynthesis II (lysine-containing)|g__Phascolarctobacterium.s__Phascolarctobacterium_faecium	101.8477911185
PWY-6386: UDP-N-acetylmuramoyl-pentapeptide biosynthesis II (lysine-containing)|g__Parabacteroides.s__Parabacteroides_distasonis	82.0291897665
PWY-6386: UDP-N-acetylmuramoyl-pentapeptide biosynthesis II (lysine-containing)|g__Bacteroides.s__Bacteroides_thetaiotaomicron	55.9791060874
PWY-6386: UDP-N-acetylmuramoyl-pentapeptide biosynthesis II (lysine-containing)|g__Bifidobacterium.s__Bifidobacterium_bifidum	49.4625986014
PWY-6386: UDP-N-acetylmuramoyl-pentapeptide biosynthesis II (lysine-containing)|g__Porphyromonas.s__Porphyromonas_sp_31_2	39.5339178161
PWY-6386: UDP-N-acetylmuramoyl-pentapeptide biosynthesis II (lysine-containing)|g__Clostridium.s__Clostridium_sp_AF36_4	39.0824708503
PWY-6386: UDP-N-acetylmuramoyl-pentapeptide biosynthesis II (lysine-containing)|g__Firmicutes_unclassified.s__Firmicutes_bacterium_CAG_41	31.1299321792
PWY-6386: UDP-N-acetylmuramoyl-pentapeptide biosynthesis II (lysine-containing)|g__Eubacterium.s__Eubacterium_ventriosum	30.2514418695
PWY-6386: UDP-N-acetylmuramoyl-pentapeptide biosynthesis II (lysine-containing)|g__Flavonifractor.s__Flavonifractor_plautii	15.7423297306
PWY-6386: UDP-N-acetylmuramoyl-pentapeptide biosynthesis II (lysine-containing)|g__Dorea.s__Dorea_longicatena	13.4994218250
PWY-6386: UDP-N-acetylmuramoyl-pentapeptide biosynthesis II (lysine-containing)|g__Clostridioides.s__Clostridioides_difficile	10.7140298590
PWY-6386: UDP-N-acetylmuramoyl-pentapeptide biosynthesis II (lysine-containing)|g__Eggerthella.s__Eggerthella_lenta	9.4230009387
PWY-6386: UDP-N-acetylmuramoyl-pentapeptide biosynthesis II (lysine-containing)|g__Butyricimonas.s__Butyricimonas_synergistica	3.0516597550
ARO-PWY: chorismate biosynthesis I	10654.6419686452
ARO-PWY: chorismate biosynthesis I|g__Lachnospiraceae_unclassified.s__Eubacterium_rectale	1848.4723381369
ARO-PWY: chorismate biosynthesis I|g__Blautia.s__Ruminococcus_torques	1774.7712633364
ARO-PWY: chorismate biosynthesis I|g__Bacteroides.s__Bacteroides_vulgatus	1564.6832492421
ARO-PWY: chorismate biosynthesis I|g__Bacteroides.s__Bacteroides_dorei	530.0271669801
ARO-PWY: chorismate biosynthesis I|unclassified	460.5351639902
ARO-PWY: chorismate biosynthesis I|g__Catenibacterium.s__Catenibacterium_mitsuokai	345.0215051011
ARO-PWY: chorismate biosynthesis I|g__Bacteroides.s__Bacteroides_ovatus	294.1576232403
ARO-PWY: chorismate biosynthesis I|g__Blautia.s__Ruminococcus_gnavus	281.5236839619
ARO-PWY: chorismate biosynthesis I|g__Bifidobacterium.s__Bifidobacterium_longum	268.9047255409
ARO-PWY: chorismate biosynthesis I|g__Ruminococcus.s__Ruminococcus_bromii	235.7456974023
ARO-PWY: chorismate biosynthesis I|g__Parasutterella.s__Parasutterella_excrementihominis	199.0764619617
ARO-PWY: chorismate biosynthesis I|g__Roseburia.s__Roseburia_inulinivorans	177.9512177619
ARO-PWY: chorismate biosynthesis I|g__Parabacteroides.s__Parabacteroides_merdae	177.4996473692
ARO-PWY: chorismate biosynthesis I|g__Roseburia.s__Roseburia_hominis	176.5332870177
ARO-PWY: chorismate biosynthesis I|g__Anaerostipes.s__Anaerostipes_hadrus	141.9814811499
ARO-PWY: chorismate biosynthesis I|g__Faecalibacterium.s__Faecalibacterium_prausnitzii	138.4798476638
ARO-PWY: chorismate biosynthesis I|g__Phascolarctobacterium.s__Phascolarctobacterium_faecium	104.7763172748
ARO-PWY: chorismate biosynthesis I|g__Porphyromonas.s__Porphyromonas_sp_31_2	89.1217479051
ARO-PWY: chorismate biosynthesis I|g__Parabacteroides.s__Parabacteroides_distasonis	63.4796075210
ARO-PWY: chorismate biosynthesis I|g__Bacteroides.s__Bacteroides_thetaiotaomicron	56.7341670030
ARO-PWY: chorismate biosynthesis I|g__Dorea.s__Dorea_longicatena	44.6976088168
ARO-PWY: chorismate biosynthesis I|g__Bifidobacterium.s__Bifidobacterium_bifidum	39.3820823147
ARO-PWY: chorismate biosynthesis I|g__Erysipelatoclostridium.s__Erysipelatoclostridium_ramosum	34.5276650514
ARO-PWY: chorismate biosynthesis I|g__Firmicutes_unclassified.s__Firmicutes_bacterium_CAG_41	31.3744652186
ARO-PWY: chorismate biosynthesis I|g__Eubacterium.s__Eubacterium_hallii	29.4300850678
ARO-PWY: chorismate biosynthesis I|g__Agathobaculum.s__Agathobaculum_butyriciproducens	18.9347686575
ARO-PWY: chorismate biosynthesis I|g__Flavonifractor.s__Flavonifractor_plautii	18.7573422002
ARO-PWY: chorismate biosynthesis I|g__Eubacterium.s__Eubacterium_ventriosum	14.5311820628
ARO-PWY: chorismate biosynthesis I|g__Akkermansia.s__Akkermansia_muciniphila	14.1997288441
ARO-PWY: chorismate biosynthesis I|g__Eggerthella.s__Eggerthella_lenta	11.9623017030
ARO-PWY: chorismate biosynthesis I|g__Bacteroides.s__Bacteroides_xylanisolvens	8.8826613637
ARO-PWY: chorismate biosynthesis I|g__Eubacterium.s__Eubacterium_sp_CAG_38	8.2678053093
ARO-PWY: chorismate biosynthesis I|g__Hungatella.s__Hungatella_hathewayi	5.9073912718
ARO-PWY: chorismate biosynthesis I|g__Lachnoclostridium.s__Clostridium_bolteae	4.9235922127
ARO-PWY: chorismate biosynthesis I|g__Clostridioides.s__Clostridioides_difficile	3.0628485897
ARO-PWY: chorismate biosynthesis I|g__Lachnoclostridium.s__Clostridium_clostridioforme	1.2682997536
ANAGLYCOLYSIS-PWY: glycolysis III (from glucose)	10623.0836358505
ANAGLYCOLYSIS-PWY: glycolysis III (from glucose)|g__Lachnospiraceae_unclassified.s__Eubacterium_rectale	1500.7528050939
ANAGLYCOLYSIS-PWY: glycolysis III (from glucose)|g__Catenibacterium.s__Catenibacterium_mitsuokai	512.7829147663
ANAGLYCOLYSIS-PWY: glycolysis III (from glucose)|unclassified	393.9157018961
ANAGLYCOLYSIS-PWY: glycolysis III (from glucose)|g__Blautia.s__Ruminococcus_gnavus	220.0613237312
ANAGLYCOLYSIS-PWY: glycolysis III (from glucose)|g__Anaerostipes.s__Anaerostipes_hadrus	190.9090460517
ANAGLYCOLYSIS-PWY: glycolysis III (from glucose)|g__Roseburia.s__Roseburia_hominis	184.9433148737
ANAGLYCOLYSIS-PWY: glycolysis III (from glucose)|g__Parabacteroides.s__Parabacteroides_distasonis	131.5333338393
ANAGLYCOLYSIS-PWY: glycolysis III (from glucose)|g__Blautia.s__Ruminococcus_torques	58.2490315326
ANAGLYCOLYSIS-PWY: glycolysis III (from glucose)|g__Porphyromonas.s__Porphyromonas_sp_31_2	51.5252342928
ANAGLYCOLYSIS-PWY: glycolysis III (from glucose)|g__Blautia.s__Blautia_wexlerae	48.6761579802
ANAGLYCOLYSIS-PWY: glycolysis III (from glucose)|g__Flavonifractor.s__Flavonifractor_plautii	16.9259578405
ANAGLYCOLYSIS-PWY: glycolysis III (from glucose)|g__Hungatella.s__Hungatella_hathewayi	6.6387526282
PWY-7221: guanosine ribonucleotides de novo biosynthesis	10560.5627750193
PWY-7221: guanosine ribonucleotides de novo biosynthesis|g__Bacteroides.s__Bacteroides_vulgatus	1885.7335160821
PWY-7221: guanosine ribonucleotides de novo biosynthesis|g__Blautia.s__Ruminococcus_torques	1371.6724058498
PWY-7221: guanosine ribonucleotides de novo biosynthesis|g__Catenibacterium.s__Catenibacterium_mitsuokai	754.2792763926
PWY-7221: guanosine ribonucleotides de novo biosynthesis|g__Bacteroides.s__Bacteroides_dorei	601.8835890202
PWY-7221: guanosine ribonucleotides de novo biosynthesis|unclassified	370.9679127001
PWY-7221: guanosine ribonucleotides de novo biosynthesis|g__Bacteroides.s__Bacteroides_xylanisolvens	326.0801795319
PWY-7221: guanosine ribonucleotides de novo biosynthesis|g__Bacteroides.s__Bacteroides_ovatus	294.0591696696
PWY-7221: guanosine ribonucleotides de novo biosynthesis|g__Bifidobacterium.s__Bifidobacterium_longum	250.9930246907
PWY-7221: guanosine ribonucleotides de novo biosynthesis|g__Lachnospiraceae_unclassified.s__Eubacterium_rectale	232.0439285177
PWY-7221: guanosine ribonucleotides de novo biosynthesis|g__Blautia.s__Ruminococcus_gnavus	209.8718644973
PWY-7221: guanosine ribonucleotides de novo biosynthesis|g__Bacteroides.s__Bacteroides_sp_D2	167.4519256392
PWY-7221: guanosine ribonucleotides de novo biosynthesis|g__Parasutterella.s__Parasutterella_excrementihominis	159.7337147645
PWY-7221: guanosine ribonucleotides de novo biosynthesis|g__Parabacteroides.s__Parabacteroides_distasonis	141.1780342830
PWY-7221: guanosine ribonucleotides de novo biosynthesis|g__Roseburia.s__Roseburia_inulinivorans	138.7538840193
PWY-7221: guanosine ribonucleotides de novo biosynthesis|g__Roseburia.s__Roseburia_hominis	119.9089862444
PWY-7221: guanosine ribonucleotides de novo biosynthesis|g__Faecalibacterium.s__Faecalibacterium_prausnitzii	116.0071515018
PWY-7221: guanosine ribonucleotides de novo biosynthesis|g__Porphyromonas.s__Porphyromonas_sp_31_2	103.4083058646
PWY-7221: guanosine ribonucleotides de novo biosynthesis|g__Anaerostipes.s__Anaerostipes_hadrus	102.1967537124
PWY-7221: guanosine ribonucleotides de novo biosynthesis|g__Phascolarctobacterium.s__Phascolarctobacterium_faecium	100.1419825239
PWY-7221: guanosine ribonucleotides de novo biosynthesis|g__Ruminococcus.s__Ruminococcus_bromii	79.9315500195
PWY-7221: guanosine ribonucleotides de novo biosynthesis|g__Blautia.s__Blautia_wexlerae	70.2500329988
PWY-7221: guanosine ribonucleotides de novo biosynthesis|g__Bacteroides.s__Bacteroides_thetaiotaomicron	61.5139813756
PWY-7221: guanosine ribonucleotides de novo biosynthesis|g__Firmicutes_unclassified.s__Firmicutes_bacterium_CAG_41	54.3805376381
PWY-7221: guanosine ribonucleotides de novo biosynthesis|g__Bifidobacterium.s__Bifidobacterium_bifidum	45.6455971646
PWY-7221: guanosine ribonucleotides de novo biosynthesis|g__Clostridium.s__Clostridium_sp_AF36_4	39.8331198920
PWY-7221: guanosine ribonucleotides de novo biosynthesis|g__Dorea.s__Dorea_longicatena	35.0337419567
PWY-7221: guanosine ribonucleotides de novo biosynthesis|g__Erysipelatoclostridium.s__Erysipelatoclostridium_ramosum	30.1291974710
PWY-7221: guanosine ribonucleotides de novo biosynthesis|g__Eubacterium.s__Eubacterium_ventriosum	27.7793853811
PWY-7221: guanosine ribonucleotides de novo biosynthesis|g__Bacteroides.s__Bacteroides_uniformis	24.7803851255
PWY-7221: guanosine ribonucleotides de novo biosynthesis|g__Eubacterium.s__Eubacterium_hallii	22.9081141658
PWY-7221: guanosine ribonucleotides de novo biosynthesis|g__Flavonifractor.s__Flavonifractor_plautii	19.0694118106
PWY-7221: guanosine ribonucleotides de novo biosynthesis|g__Akkermansia.s__Akkermansia_muciniphila	17.4222434482
PWY-7221: guanosine ribonucleotides de novo biosynthesis|g__Clostridioides.s__Clostridioides_difficile	15.8236148752
PWY-7221: guanosine ribonucleotides de novo biosynthesis|g__Agathobaculum.s__Agathobaculum_butyriciproducens	13.3897710068
PWY-7221: guanosine ribonucleotides de novo biosynthesis|g__Hungatella.s__Hungatella_hathewayi	11.6352322456
PWY-7221: guanosine ribonucleotides de novo biosynthesis|g__Eggerthella.s__Eggerthella_lenta	7.9921943092
PWY-7221: guanosine ribonucleotides de novo biosynthesis|g__Bacteroides.s__Bacteroides_fragilis	5.8851596226
PWY-7221: guanosine ribonucleotides de novo biosynthesis|g__Lachnoclostridium.s__Clostridium_bolteae	4.8676636745
PWY-7221: guanosine ribonucleotides de novo biosynthesis|g__Lachnoclostridium.s__Clostridium_citroniae	4.6406989465
PWY-7221: guanosine ribonucleotides de novo biosynthesis|g__Parabacteroides.s__Parabacteroides_goldsteinii	3.9763987407
PWY-7221: guanosine ribonucleotides de novo biosynthesis|g__Proteobacteria_unclassified.s__Proteobacteria_bacterium_CAG_139	2.4449877751
PWY-7221: guanosine ribonucleotides de novo biosynthesis|g__Blautia.s__Blautia_obeum	2.1337418230
PWY-6387: UDP-N-acetylmuramoyl-pentapeptide biosynthesis I (meso-diaminopimelate containing)	10538.8053592572
PWY-6387: UDP-N-acetylmuramoyl-pentapeptide biosynthesis I (meso-diaminopimelate containing)|g__Bacteroides.s__Bacteroides_vulgatus	1744.4795596455
PWY-6387: UDP-N-acetylmuramoyl-pentapeptide biosynthesis I (meso-diaminopimelate containing)|g__Blautia.s__Ruminococcus_torques	1580.2701535513
PWY-6387: UDP-N-acetylmuramoyl-pentapeptide biosynthesis I (meso-diaminopimelate containing)|g__Lachnospiraceae_unclassified.s__Eubacterium_rectale	1553.2794964379
PWY-6387: UDP-N-acetylmuramoyl-pentapeptide biosynthesis I (meso-diaminopimelate containing)|g__Bacteroides.s__Bacteroides_dorei	604.2093199101
PWY-6387: UDP-N-acetylmuramoyl-pentapeptide biosynthesis I (meso-diaminopimelate containing)|g__Catenibacterium.s__Catenibacterium_mitsuokai	536.1099669623
PWY-6387: UDP-N-acetylmuramoyl-pentapeptide biosynthesis I (meso-diaminopimelate containing)|unclassified	498.0594945812
PWY-6387: UDP-N-acetylmuramoyl-pentapeptide biosynthesis I (meso-diaminopimelate containing)|g__Bacteroides.s__Bacteroides_xylanisolvens	281.8582054040
PWY-6387: UDP-N-acetylmuramoyl-pentapeptide biosynthesis I (meso-diaminopimelate containing)|g__Bifidobacterium.s__Bifidobacterium_longum	279.7777670233
PWY-6387: UDP-N-acetylmuramoyl-pentapeptide biosynthesis I (meso-diaminopimelate containing)|g__Blautia.s__Ruminococcus_gnavus	252.5940741125
PWY-6387: UDP-N-acetylmuramoyl-pentapeptide biosynthesis I (meso-diaminopimelate containing)|g__Bacteroides.s__Bacteroides_uniformis	236.0715782387
PWY-6387: UDP-N-acetylmuramoyl-pentapeptide biosynthesis I (meso-diaminopimelate containing)|g__Bacteroides.s__Bacteroides_ovatus	210.4182811401
PWY-6387: UDP-N-acetylmuramoyl-pentapeptide biosynthesis I (meso-diaminopimelate containing)|g__Parasutterella.s__Parasutterella_excrementihominis	162.6724196372
PWY-6387: UDP-N-acetylmuramoyl-pentapeptide biosynthesis I (meso-diaminopimelate containing)|g__Parabacteroides.s__Parabacteroides_merdae	161.9490158563
PWY-6387: UDP-N-acetylmuramoyl-pentapeptide biosynthesis I (meso-diaminopimelate containing)|g__Anaerostipes.s__Anaerostipes_hadrus	150.3844979286
PWY-6387: UDP-N-acetylmuramoyl-pentapeptide biosynthesis I (meso-diaminopimelate containing)|g__Roseburia.s__Roseburia_inulinivorans	142.9066485001
PWY-6387: UDP-N-acetylmuramoyl-pentapeptide biosynthesis I (meso-diaminopimelate containing)|g__Phascolarctobacterium.s__Phascolarctobacterium_faecium	99.8669519536
PWY-6387: UDP-N-acetylmuramoyl-pentapeptide biosynthesis I (meso-diaminopimelate containing)|g__Faecalibacterium.s__Faecalibacterium_prausnitzii	86.1748618507
PWY-6387: UDP-N-acetylmuramoyl-pentapeptide biosynthesis I (meso-diaminopimelate containing)|g__Parabacteroides.s__Parabacteroides_distasonis	77.8504384559
PWY-6387: UDP-N-acetylmuramoyl-pentapeptide biosynthesis I (meso-diaminopimelate containing)|g__Bacteroides.s__Bacteroides_thetaiotaomicron	59.8956862224
PWY-6387: UDP-N-acetylmuramoyl-pentapeptide biosynthesis I (meso-diaminopimelate containing)|g__Porphyromonas.s__Porphyromonas_sp_31_2	46.2463293611
PWY-6387: UDP-N-acetylmuramoyl-pentapeptide biosynthesis I (meso-diaminopimelate containing)|g__Bifidobacterium.s__Bifidobacterium_bifidum	44.7949319190
PWY-6387: UDP-N-acetylmuramoyl-pentapeptide biosynthesis I (meso-diaminopimelate containing)|g__Erysipelatoclostridium.s__Erysipelatoclostridium_ramosum	42.7402076935
PWY-6387: UDP-N-acetylmuramoyl-pentapeptide biosynthesis I (meso-diaminopimelate containing)|g__Clostridium.s__Clostridium_sp_AF36_4	41.3879935481
PWY-6387: UDP-N-acetylmuramoyl-pentapeptide biosynthesis I (meso-diaminopimelate containing)|g__Firmicutes_unclassified.s__Firmicutes_bacterium_CAG_41	32.6358909049
PWY-6387: UDP-N-acetylmuramoyl-pentapeptide biosynthesis I (meso-diaminopimelate containing)|g__Dorea.s__Dorea_longicatena	29.0939934719
PWY-6387: UDP-N-acetylmuramoyl-pentapeptide biosynthesis I (meso-diaminopimelate containing)|g__Eubacterium.s__Eubacterium_ventriosum	28.8764504325
PWY-6387: UDP-N-acetylmuramoyl-pentapeptide biosynthesis I (meso-diaminopimelate containing)|g__Eubacterium.s__Eubacterium_hallii	26.9788024506
PWY-6387: UDP-N-acetylmuramoyl-pentapeptide biosynthesis I (meso-diaminopimelate containing)|g__Flavonifractor.s__Flavonifractor_plautii	15.3793544639
PWY-6387: UDP-N-acetylmuramoyl-pentapeptide biosynthesis I (meso-diaminopimelate containing)|g__Agathobaculum.s__Agathobaculum_butyriciproducens	12.9856916487
PWY-6387: UDP-N-acetylmuramoyl-pentapeptide biosynthesis I (meso-diaminopimelate containing)|g__Clostridioides.s__Clostridioides_difficile	11.7365469237
PWY-6387: UDP-N-acetylmuramoyl-pentapeptide biosynthesis I (meso-diaminopimelate containing)|g__Eggerthella.s__Eggerthella_lenta	10.9223040544
PWY-6387: UDP-N-acetylmuramoyl-pentapeptide biosynthesis I (meso-diaminopimelate containing)|g__Butyricimonas.s__Butyricimonas_synergistica	9.0299914325
PWY-6387: UDP-N-acetylmuramoyl-pentapeptide biosynthesis I (meso-diaminopimelate containing)|g__Bacteroides.s__Bacteroides_fragilis	4.6478188307
PWY-6122: 5-aminoimidazole ribonucleotide biosynthesis II	10399.8324361228
PWY-6122: 5-aminoimidazole ribonucleotide biosynthesis II|g__Blautia.s__Ruminococcus_torques	1557.9754766165
PWY-6122: 5-aminoimidazole ribonucleotide biosynthesis II|g__Lachnospiraceae_unclassified.s__Eubacterium_rectale	1543.0569249581
PWY-6122: 5-aminoimidazole ribonucleotide biosynthesis II|g__Bacteroides.s__Bacteroides_vulgatus	890.6766726545
PWY-6122: 5-aminoimidazole ribonucleotide biosynthesis II|g__Bacteroides.s__Bacteroides_dorei	593.4066158346
PWY-6122: 5-aminoimidazole ribonucleotide biosynthesis II|g__Catenibacterium.s__Catenibacterium_mitsuokai	524.2371313208
PWY-6122: 5-aminoimidazole ribonucleotide biosynthesis II|g__Bacteroides.s__Bacteroides_uniformis	451.1450605420
PWY-6122: 5-aminoimidazole ribonucleotide biosynthesis II|unclassified	400.7819228045
PWY-6122: 5-aminoimidazole ribonucleotide biosynthesis II|g__Bacteroides.s__Bacteroides_ovatus	335.4768410589
PWY-6122: 5-aminoimidazole ribonucleotide biosynthesis II|g__Blautia.s__Ruminococcus_gnavus	224.8270107713
PWY-6122: 5-aminoimidazole ribonucleotide biosynthesis II|g__Ruminococcus.s__Ruminococcus_bromii	199.3349165102
PWY-6122: 5-aminoimidazole ribonucleotide biosynthesis II|g__Roseburia.s__Roseburia_hominis	183.1268667487
PWY-6122: 5-aminoimidazole ribonucleotide biosynthesis II|g__Parabacteroides.s__Parabacteroides_merdae	182.5001190838
PWY-6122: 5-aminoimidazole ribonucleotide biosynthesis II|g__Bifidobacterium.s__Bifidobacterium_longum	182.0720859110
PWY-6122: 5-aminoimidazole ribonucleotide biosynthesis II|g__Parasutterella.s__Parasutterella_excrementihominis	151.8121889277
PWY-6122: 5-aminoimidazole ribonucleotide biosynthesis II|g__Roseburia.s__Roseburia_inulinivorans	145.5909135511
PWY-6122: 5-aminoimidazole ribonucleotide biosynthesis II|g__Faecalibacterium.s__Faecalibacterium_prausnitzii	141.1330878477
PWY-6122: 5-aminoimidazole ribonucleotide biosynthesis II|g__Bacteroides.s__Bacteroides_sp_D2	138.3391852044
PWY-6122: 5-aminoimidazole ribonucleotide biosynthesis II|g__Anaerostipes.s__Anaerostipes_hadrus	118.7310067347
PWY-6122: 5-aminoimidazole ribonucleotide biosynthesis II|g__Phascolarctobacterium.s__Phascolarctobacterium_faecium	105.3266489106
PWY-6122: 5-aminoimidazole ribonucleotide biosynthesis II|g__Parabacteroides.s__Parabacteroides_distasonis	83.5353302850
PWY-6122: 5-aminoimidazole ribonucleotide biosynthesis II|g__Clostridium.s__Clostridium_sp_AM22_11AC	72.7003849369
PWY-6122: 5-aminoimidazole ribonucleotide biosynthesis II|g__Dorea.s__Dorea_longicatena	71.6427193398
PWY-6122: 5-aminoimidazole ribonucleotide biosynthesis II|g__Porphyromonas.s__Porphyromonas_sp_31_2	66.5669431268
PWY-6122: 5-aminoimidazole ribonucleotide biosynthesis II|g__Blautia.s__Blautia_obeum	60.9034753195
PWY-6122: 5-aminoimidazole ribonucleotide biosynthesis II|g__Erysipelatoclostridium.s__Erysipelatoclostridium_ramosum	58.2475093611
PWY-6122: 5-aminoimidazole ribonucleotide biosynthesis II|g__Bacteroides.s__Bacteroides_thetaiotaomicron	49.0656068686
PWY-6122: 5-aminoimidazole ribonucleotide biosynthesis II|g__Bifidobacterium.s__Bifidobacterium_bifidum	48.7985514889
PWY-6122: 5-aminoimidazole ribonucleotide biosynthesis II|g__Alistipes.s__Alistipes_sp_58_9_plus	42.4302519951
PWY-6122: 5-aminoimidazole ribonucleotide biosynthesis II|g__Blautia.s__Blautia_wexlerae	42.2155503514
PWY-6122: 5-aminoimidazole ribonucleotide biosynthesis II|g__Clostridium.s__Clostridium_sp_AF36_4	41.6186751783
PWY-6122: 5-aminoimidazole ribonucleotide biosynthesis II|g__Firmicutes_unclassified.s__Firmicutes_bacterium_CAG_41	39.1862981927
PWY-6122: 5-aminoimidazole ribonucleotide biosynthesis II|g__Eubacterium.s__Eubacterium_ventriosum	32.0223380554
PWY-6122: 5-aminoimidazole ribonucleotide biosynthesis II|g__Agathobaculum.s__Agathobaculum_butyriciproducens	22.0657137581
PWY-6122: 5-aminoimidazole ribonucleotide biosynthesis II|g__Eubacterium.s__Eubacterium_hallii	20.6269834287
PWY-6122: 5-aminoimidazole ribonucleotide biosynthesis II|g__Akkermansia.s__Akkermansia_muciniphila	17.4851021699
PWY-6122: 5-aminoimidazole ribonucleotide biosynthesis II|g__Flavonifractor.s__Flavonifractor_plautii	14.6250997215
PWY-6122: 5-aminoimidazole ribonucleotide biosynthesis II|g__Eggerthella.s__Eggerthella_lenta	13.4058859240
PWY-6122: 5-aminoimidazole ribonucleotide biosynthesis II|g__Escherichia.s__Escherichia_coli	11.9489883032
PWY-6122: 5-aminoimidazole ribonucleotide biosynthesis II|g__Clostridioides.s__Clostridioides_difficile	10.6185740772
PWY-6122: 5-aminoimidazole ribonucleotide biosynthesis II|g__Dorea.s__Dorea_formicigenerans	5.0534294889
PWY-6122: 5-aminoimidazole ribonucleotide biosynthesis II|g__Erysipelatoclostridium.s__Clostridium_spiroforme	4.8057669203
PWY-6122: 5-aminoimidazole ribonucleotide biosynthesis II|g__Hungatella.s__Hungatella_hathewayi	4.6692926117
PWY-6122: 5-aminoimidazole ribonucleotide biosynthesis II|g__Actinomyces.s__Actinomyces_sp_ICM47	4.3084877208
PWY-6122: 5-aminoimidazole ribonucleotide biosynthesis II|g__Lachnoclostridium.s__Clostridium_bolteae	4.0803517058
PWY-6122: 5-aminoimidazole ribonucleotide biosynthesis II|g__Lachnoclostridium.s__Clostridium_clostridioforme	4.0585475364
PWY-6122: 5-aminoimidazole ribonucleotide biosynthesis II|g__Bifidobacterium.s__Bifidobacterium_breve	3.3715113549
PWY-6122: 5-aminoimidazole ribonucleotide biosynthesis II|g__Mycobacteroides.s__Mycobacteroides_abscessus	2.4465769482
PWY-6122: 5-aminoimidazole ribonucleotide biosynthesis II|g__Butyricimonas.s__Butyricimonas_sp	2.4197318131
PWY-6122: 5-aminoimidazole ribonucleotide biosynthesis II|g__Streptococcus.s__Streptococcus_salivarius	1.7134289998
PWY-6122: 5-aminoimidazole ribonucleotide biosynthesis II|g__Eggerthella.s__Eggerthella_sinensis	1.6992353441
PWY-6277: superpathway of 5-aminoimidazole ribonucleotide biosynthesis	10399.8324361228
PWY-6277: superpathway of 5-aminoimidazole ribonucleotide biosynthesis|g__Blautia.s__Ruminococcus_torques	1557.9754766165
PWY-6277: superpathway of 5-aminoimidazole ribonucleotide biosynthesis|g__Lachnospiraceae_unclassified.s__Eubacterium_rectale	1543.0569249581
PWY-6277: superpathway of 5-aminoimidazole ribonucleotide biosynthesis|g__Bacteroides.s__Bacteroides_vulgatus	890.6766726545
PWY-6277: superpathway of 5-aminoimidazole ribonucleotide biosynthesis|g__Bacteroides.s__Bacteroides_dorei	593.4066158346
PWY-6277: superpathway of 5-aminoimidazole ribonucleotide biosynthesis|g__Catenibacterium.s__Catenibacterium_mitsuokai	524.2371313208
PWY-6277: superpathway of 5-aminoimidazole ribonucleotide biosynthesis|g__Bacteroides.s__Bacteroides_uniformis	451.1450605420
PWY-6277: superpathway of 5-aminoimidazole ribonucleotide biosynthesis|unclassified	400.7819228045
PWY-6277: superpathway of 5-aminoimidazole ribonucleotide biosynthesis|g__Bacteroides.s__Bacteroides_ovatus	335.4768410589
PWY-6277: superpathway of 5-aminoimidazole ribonucleotide biosynthesis|g__Blautia.s__Ruminococcus_gnavus	224.8270107713
PWY-6277: superpathway of 5-aminoimidazole ribonucleotide biosynthesis|g__Ruminococcus.s__Ruminococcus_bromii	199.3349165102
PWY-6277: superpathway of 5-aminoimidazole ribonucleotide biosynthesis|g__Roseburia.s__Roseburia_hominis	183.1268667487
PWY-6277: superpathway of 5-aminoimidazole ribonucleotide biosynthesis|g__Parabacteroides.s__Parabacteroides_merdae	182.5001190838
PWY-6277: superpathway of 5-aminoimidazole ribonucleotide biosynthesis|g__Bifidobacterium.s__Bifidobacterium_longum	182.0720859110
PWY-6277: superpathway of 5-aminoimidazole ribonucleotide biosynthesis|g__Parasutterella.s__Parasutterella_excrementihominis	151.8121889277
PWY-6277: superpathway of 5-aminoimidazole ribonucleotide biosynthesis|g__Roseburia.s__Roseburia_inulinivorans	145.5909135511
PWY-6277: superpathway of 5-aminoimidazole ribonucleotide biosynthesis|g__Faecalibacterium.s__Faecalibacterium_prausnitzii	141.1330878477
PWY-6277: superpathway of 5-aminoimidazole ribonucleotide biosynthesis|g__Bacteroides.s__Bacteroides_sp_D2	138.3391852044
PWY-6277: superpathway of 5-aminoimidazole ribonucleotide biosynthesis|g__Anaerostipes.s__Anaerostipes_hadrus	118.7310067347
PWY-6277: superpathway of 5-aminoimidazole ribonucleotide biosynthesis|g__Phascolarctobacterium.s__Phascolarctobacterium_faecium	105.3266489106
PWY-6277: superpathway of 5-aminoimidazole ribonucleotide biosynthesis|g__Parabacteroides.s__Parabacteroides_distasonis	83.5353302850
PWY-6277: superpathway of 5-aminoimidazole ribonucleotide biosynthesis|g__Clostridium.s__Clostridium_sp_AM22_11AC	72.7003849369
PWY-6277: superpathway of 5-aminoimidazole ribonucleotide biosynthesis|g__Dorea.s__Dorea_longicatena	71.6427193398
PWY-6277: superpathway of 5-aminoimidazole ribonucleotide biosynthesis|g__Porphyromonas.s__Porphyromonas_sp_31_2	66.5669431268
PWY-6277: superpathway of 5-aminoimidazole ribonucleotide biosynthesis|g__Blautia.s__Blautia_obeum	60.9034753195
PWY-6277: superpathway of 5-aminoimidazole ribonucleotide biosynthesis|g__Erysipelatoclostridium.s__Erysipelatoclostridium_ramosum	58.2475093611
PWY-6277: superpathway of 5-aminoimidazole ribonucleotide biosynthesis|g__Bacteroides.s__Bacteroides_thetaiotaomicron	49.0656068686
PWY-6277: superpathway of 5-aminoimidazole ribonucleotide biosynthesis|g__Bifidobacterium.s__Bifidobacterium_bifidum	48.7985514889
PWY-6277: superpathway of 5-aminoimidazole ribonucleotide biosynthesis|g__Alistipes.s__Alistipes_sp_58_9_plus	42.4302519951
PWY-6277: superpathway of 5-aminoimidazole ribonucleotide biosynthesis|g__Blautia.s__Blautia_wexlerae	42.2155503514
PWY-6277: superpathway of 5-aminoimidazole ribonucleotide biosynthesis|g__Clostridium.s__Clostridium_sp_AF36_4	41.6186751783
PWY-6277: superpathway of 5-aminoimidazole ribonucleotide biosynthesis|g__Firmicutes_unclassified.s__Firmicutes_bacterium_CAG_41	39.1862981927
PWY-6277: superpathway of 5-aminoimidazole ribonucleotide biosynthesis|g__Eubacterium.s__Eubacterium_ventriosum	32.0223380554
PWY-6277: superpathway of 5-aminoimidazole ribonucleotide biosynthesis|g__Agathobaculum.s__Agathobaculum_butyriciproducens	22.0657137581
PWY-6277: superpathway of 5-aminoimidazole ribonucleotide biosynthesis|g__Eubacterium.s__Eubacterium_hallii	20.6269834287
PWY-6277: superpathway of 5-aminoimidazole ribonucleotide biosynthesis|g__Akkermansia.s__Akkermansia_muciniphila	17.4851021699
PWY-6277: superpathway of 5-aminoimidazole ribonucleotide biosynthesis|g__Flavonifractor.s__Flavonifractor_plautii	14.6250997215
PWY-6277: superpathway of 5-aminoimidazole ribonucleotide biosynthesis|g__Eggerthella.s__Eggerthella_lenta	13.4058859240
PWY-6277: superpathway of 5-aminoimidazole ribonucleotide biosynthesis|g__Escherichia.s__Escherichia_coli	11.9489883032
PWY-6277: superpathway of 5-aminoimidazole ribonucleotide biosynthesis|g__Clostridioides.s__Clostridioides_difficile	10.6185740772
PWY-6277: superpathway of 5-aminoimidazole ribonucleotide biosynthesis|g__Dorea.s__Dorea_formicigenerans	5.0534294889
PWY-6277: superpathway of 5-aminoimidazole ribonucleotide biosynthesis|g__Erysipelatoclostridium.s__Clostridium_spiroforme	4.8057669203
PWY-6277: superpathway of 5-aminoimidazole ribonucleotide biosynthesis|g__Hungatella.s__Hungatella_hathewayi	4.6692926117
PWY-6277: superpathway of 5-aminoimidazole ribonucleotide biosynthesis|g__Actinomyces.s__Actinomyces_sp_ICM47	4.3084877208
PWY-6277: superpathway of 5-aminoimidazole ribonucleotide biosynthesis|g__Lachnoclostridium.s__Clostridium_bolteae	4.0803517058
PWY-6277: superpathway of 5-aminoimidazole ribonucleotide biosynthesis|g__Lachnoclostridium.s__Clostridium_clostridioforme	4.0585475364
PWY-6277: superpathway of 5-aminoimidazole ribonucleotide biosynthesis|g__Bifidobacterium.s__Bifidobacterium_breve	3.3715113549
PWY-6277: superpathway of 5-aminoimidazole ribonucleotide biosynthesis|g__Mycobacteroides.s__Mycobacteroides_abscessus	2.4465769482
PWY-6277: superpathway of 5-aminoimidazole ribonucleotide biosynthesis|g__Butyricimonas.s__Butyricimonas_sp	2.4197318131
PWY-6277: superpathway of 5-aminoimidazole ribonucleotide biosynthesis|g__Streptococcus.s__Streptococcus_salivarius	1.7134289998
PWY-6277: superpathway of 5-aminoimidazole ribonucleotide biosynthesis|g__Eggerthella.s__Eggerthella_sinensis	1.6992353441
BRANCHED-CHAIN-AA-SYN-PWY: superpathway of branched chain amino acid biosynthesis	10386.5631615354
BRANCHED-CHAIN-AA-SYN-PWY: superpathway of branched chain amino acid biosynthesis|g__Lachnospiraceae_unclassified.s__Eubacterium_rectale	1717.6594480303
BRANCHED-CHAIN-AA-SYN-PWY: superpathway of branched chain amino acid biosynthesis|g__Catenibacterium.s__Catenibacterium_mitsuokai	740.7805166919
BRANCHED-CHAIN-AA-SYN-PWY: superpathway of branched chain amino acid biosynthesis|g__Bacteroides.s__Bacteroides_ovatus	453.7926148794
BRANCHED-CHAIN-AA-SYN-PWY: superpathway of branched chain amino acid biosynthesis|g__Blautia.s__Ruminococcus_gnavus	253.5886001441
BRANCHED-CHAIN-AA-SYN-PWY: superpathway of branched chain amino acid biosynthesis|g__Bifidobacterium.s__Bifidobacterium_longum	224.0179416477
BRANCHED-CHAIN-AA-SYN-PWY: superpathway of branched chain amino acid biosynthesis|g__Parabacteroides.s__Parabacteroides_merdae	167.9623703634
BRANCHED-CHAIN-AA-SYN-PWY: superpathway of branched chain amino acid biosynthesis|g__Bacteroides.s__Bacteroides_xylanisolvens	158.2726370974
BRANCHED-CHAIN-AA-SYN-PWY: superpathway of branched chain amino acid biosynthesis|g__Roseburia.s__Roseburia_inulinivorans	149.4868581696
BRANCHED-CHAIN-AA-SYN-PWY: superpathway of branched chain amino acid biosynthesis|g__Anaerostipes.s__Anaerostipes_hadrus	131.0506305453
BRANCHED-CHAIN-AA-SYN-PWY: superpathway of branched chain amino acid biosynthesis|unclassified	117.4655117349
BRANCHED-CHAIN-AA-SYN-PWY: superpathway of branched chain amino acid biosynthesis|g__Parabacteroides.s__Parabacteroides_distasonis	106.4940113674
BRANCHED-CHAIN-AA-SYN-PWY: superpathway of branched chain amino acid biosynthesis|g__Blautia.s__Blautia_wexlerae	96.6695335809
BRANCHED-CHAIN-AA-SYN-PWY: superpathway of branched chain amino acid biosynthesis|g__Bacteroides.s__Bacteroides_uniformis	77.2726633602
BRANCHED-CHAIN-AA-SYN-PWY: superpathway of branched chain amino acid biosynthesis|g__Bacteroides.s__Bacteroides_thetaiotaomicron	72.9600519457
BRANCHED-CHAIN-AA-SYN-PWY: superpathway of branched chain amino acid biosynthesis|g__Blautia.s__Ruminococcus_torques	65.8487053963
BRANCHED-CHAIN-AA-SYN-PWY: superpathway of branched chain amino acid biosynthesis|g__Dorea.s__Dorea_longicatena	53.0898162152
BRANCHED-CHAIN-AA-SYN-PWY: superpathway of branched chain amino acid biosynthesis|g__Firmicutes_unclassified.s__Firmicutes_bacterium_CAG_41	52.7094575793
BRANCHED-CHAIN-AA-SYN-PWY: superpathway of branched chain amino acid biosynthesis|g__Bifidobacterium.s__Bifidobacterium_bifidum	42.0140219431
BRANCHED-CHAIN-AA-SYN-PWY: superpathway of branched chain amino acid biosynthesis|g__Porphyromonas.s__Porphyromonas_sp_31_2	40.8494228580
BRANCHED-CHAIN-AA-SYN-PWY: superpathway of branched chain amino acid biosynthesis|g__Eubacterium.s__Eubacterium_ventriosum	28.0870770611
BRANCHED-CHAIN-AA-SYN-PWY: superpathway of branched chain amino acid biosynthesis|g__Eubacterium.s__Eubacterium_hallii	22.0372292788
BRANCHED-CHAIN-AA-SYN-PWY: superpathway of branched chain amino acid biosynthesis|g__Flavonifractor.s__Flavonifractor_plautii	17.7853704007
BRANCHED-CHAIN-AA-SYN-PWY: superpathway of branched chain amino acid biosynthesis|g__Agathobaculum.s__Agathobaculum_butyriciproducens	16.3475607701
BRANCHED-CHAIN-AA-SYN-PWY: superpathway of branched chain amino acid biosynthesis|g__Clostridioides.s__Clostridioides_difficile	9.2632400230
BRANCHED-CHAIN-AA-SYN-PWY: superpathway of branched chain amino acid biosynthesis|g__Eggerthella.s__Eggerthella_lenta	7.0282594599
ILEUSYN-PWY: L-isoleucine biosynthesis I (from threonine)	10376.9846523524
ILEUSYN-PWY: L-isoleucine biosynthesis I (from threonine)|g__Lachnospiraceae_unclassified.s__Eubacterium_rectale	1801.3172655351
ILEUSYN-PWY: L-isoleucine biosynthesis I (from threonine)|g__Catenibacterium.s__Catenibacterium_mitsuokai	733.3426663131
ILEUSYN-PWY: L-isoleucine biosynthesis I (from threonine)|g__Bacteroides.s__Bacteroides_ovatus	543.0305057681
ILEUSYN-PWY: L-isoleucine biosynthesis I (from threonine)|g__Blautia.s__Ruminococcus_gnavus	264.1834230276
ILEUSYN-PWY: L-isoleucine biosynthesis I (from threonine)|unclassified	261.2221605132
ILEUSYN-PWY: L-isoleucine biosynthesis I (from threonine)|g__Bifidobacterium.s__Bifidobacterium_longum	214.1507333303
ILEUSYN-PWY: L-isoleucine biosynthesis I (from threonine)|g__Parabacteroides.s__Parabacteroides_merdae	167.7965921370
ILEUSYN-PWY: L-isoleucine biosynthesis I (from threonine)|g__Roseburia.s__Roseburia_inulinivorans	155.3507180433
ILEUSYN-PWY: L-isoleucine biosynthesis I (from threonine)|g__Bacteroides.s__Bacteroides_xylanisolvens	128.6008271459
ILEUSYN-PWY: L-isoleucine biosynthesis I (from threonine)|g__Anaerostipes.s__Anaerostipes_hadrus	125.8590764330
ILEUSYN-PWY: L-isoleucine biosynthesis I (from threonine)|g__Clostridium.s__Clostridium_sp_AM22_11AC	125.2600447006
ILEUSYN-PWY: L-isoleucine biosynthesis I (from threonine)|g__Blautia.s__Blautia_wexlerae	121.1949920451
ILEUSYN-PWY: L-isoleucine biosynthesis I (from threonine)|g__Parabacteroides.s__Parabacteroides_distasonis	101.2839659163
ILEUSYN-PWY: L-isoleucine biosynthesis I (from threonine)|g__Bacteroides.s__Bacteroides_uniformis	76.6330887252
ILEUSYN-PWY: L-isoleucine biosynthesis I (from threonine)|g__Bacteroides.s__Bacteroides_thetaiotaomicron	75.3738749304
ILEUSYN-PWY: L-isoleucine biosynthesis I (from threonine)|g__Firmicutes_unclassified.s__Firmicutes_bacterium_CAG_41	55.4193779676
ILEUSYN-PWY: L-isoleucine biosynthesis I (from threonine)|g__Dorea.s__Dorea_longicatena	52.4794086263
ILEUSYN-PWY: L-isoleucine biosynthesis I (from threonine)|g__Alistipes.s__Alistipes_sp_58_9_plus	50.5192495102
ILEUSYN-PWY: L-isoleucine biosynthesis I (from threonine)|g__Blautia.s__Ruminococcus_torques	45.1917446421
ILEUSYN-PWY: L-isoleucine biosynthesis I (from threonine)|g__Bifidobacterium.s__Bifidobacterium_bifidum	41.2451859200
ILEUSYN-PWY: L-isoleucine biosynthesis I (from threonine)|g__Porphyromonas.s__Porphyromonas_sp_31_2	35.1182239459
ILEUSYN-PWY: L-isoleucine biosynthesis I (from threonine)|g__Eubacterium.s__Eubacterium_ventriosum	26.0064311549
ILEUSYN-PWY: L-isoleucine biosynthesis I (from threonine)|g__Flavonifractor.s__Flavonifractor_plautii	21.9651424892
ILEUSYN-PWY: L-isoleucine biosynthesis I (from threonine)|g__Eubacterium.s__Eubacterium_hallii	20.7029430919
ILEUSYN-PWY: L-isoleucine biosynthesis I (from threonine)|g__Agathobaculum.s__Agathobaculum_butyriciproducens	18.9141398630
ILEUSYN-PWY: L-isoleucine biosynthesis I (from threonine)|g__Akkermansia.s__Akkermansia_muciniphila	17.1225670228
ILEUSYN-PWY: L-isoleucine biosynthesis I (from threonine)|g__Clostridioides.s__Clostridioides_difficile	9.5225607895
ILEUSYN-PWY: L-isoleucine biosynthesis I (from threonine)|g__Lachnoclostridium.s__Clostridium_bolteae	7.6698247654
ILEUSYN-PWY: L-isoleucine biosynthesis I (from threonine)|g__Eggerthella.s__Eggerthella_lenta	5.9590316574
ILEUSYN-PWY: L-isoleucine biosynthesis I (from threonine)|g__Hungatella.s__Hungatella_hathewayi	4.1968052487
ILEUSYN-PWY: L-isoleucine biosynthesis I (from threonine)|g__Mycobacteroides.s__Mycobacteroides_abscessus	2.1173356859
PWY-6121: 5-aminoimidazole ribonucleotide biosynthesis I	10352.2884605989
PWY-6121: 5-aminoimidazole ribonucleotide biosynthesis I|g__Lachnospiraceae_unclassified.s__Eubacterium_rectale	1629.4378187522
PWY-6121: 5-aminoimidazole ribonucleotide biosynthesis I|g__Blautia.s__Ruminococcus_torques	1291.4378353035
PWY-6121: 5-aminoimidazole ribonucleotide biosynthesis I|g__Bacteroides.s__Bacteroides_vulgatus	1002.8316693526
PWY-6121: 5-aminoimidazole ribonucleotide biosynthesis I|g__Bacteroides.s__Bacteroides_dorei	599.5433896688
PWY-6121: 5-aminoimidazole ribonucleotide biosynthesis I|g__Bacteroides.s__Bacteroides_uniformis	462.5857973346
PWY-6121: 5-aminoimidazole ribonucleotide biosynthesis I|unclassified	421.5151174284
PWY-6121: 5-aminoimidazole ribonucleotide biosynthesis I|g__Catenibacterium.s__Catenibacterium_mitsuokai	397.1960750978
PWY-6121: 5-aminoimidazole ribonucleotide biosynthesis I|g__Bacteroides.s__Bacteroides_ovatus	321.6516422062
PWY-6121: 5-aminoimidazole ribonucleotide biosynthesis I|g__Blautia.s__Ruminococcus_gnavus	238.8208734678
PWY-6121: 5-aminoimidazole ribonucleotide biosynthesis I|g__Ruminococcus.s__Ruminococcus_bromii	201.6177524395
PWY-6121: 5-aminoimidazole ribonucleotide biosynthesis I|g__Roseburia.s__Roseburia_hominis	195.1557767327
PWY-6121: 5-aminoimidazole ribonucleotide biosynthesis I|g__Parabacteroides.s__Parabacteroides_merdae	182.3201428243
PWY-6121: 5-aminoimidazole ribonucleotide biosynthesis I|g__Parasutterella.s__Parasutterella_excrementihominis	159.1391081563
PWY-6121: 5-aminoimidazole ribonucleotide biosynthesis I|g__Roseburia.s__Roseburia_inulinivorans	137.8833027825
PWY-6121: 5-aminoimidazole ribonucleotide biosynthesis I|g__Faecalibacterium.s__Faecalibacterium_prausnitzii	130.4966627347
PWY-6121: 5-aminoimidazole ribonucleotide biosynthesis I|g__Anaerostipes.s__Anaerostipes_hadrus	118.9757386240
PWY-6121: 5-aminoimidazole ribonucleotide biosynthesis I|g__Phascolarctobacterium.s__Phascolarctobacterium_faecium	103.5384579151
PWY-6121: 5-aminoimidazole ribonucleotide biosynthesis I|g__Bifidobacterium.s__Bifidobacterium_longum	97.4836354176
PWY-6121: 5-aminoimidazole ribonucleotide biosynthesis I|g__Parabacteroides.s__Parabacteroides_distasonis	92.6908541121
PWY-6121: 5-aminoimidazole ribonucleotide biosynthesis I|g__Clostridium.s__Clostridium_sp_AM22_11AC	77.0306469024
PWY-6121: 5-aminoimidazole ribonucleotide biosynthesis I|g__Dorea.s__Dorea_longicatena	68.0384836407
PWY-6121: 5-aminoimidazole ribonucleotide biosynthesis I|g__Bacteroides.s__Bacteroides_thetaiotaomicron	50.7125475322
PWY-6121: 5-aminoimidazole ribonucleotide biosynthesis I|g__Blautia.s__Blautia_wexlerae	50.2551962826
PWY-6121: 5-aminoimidazole ribonucleotide biosynthesis I|g__Erysipelatoclostridium.s__Erysipelatoclostridium_ramosum	45.0817583236
PWY-6121: 5-aminoimidazole ribonucleotide biosynthesis I|g__Bifidobacterium.s__Bifidobacterium_bifidum	41.6092623134
PWY-6121: 5-aminoimidazole ribonucleotide biosynthesis I|g__Alistipes.s__Alistipes_sp_58_9_plus	40.3839460381
PWY-6121: 5-aminoimidazole ribonucleotide biosynthesis I|g__Clostridium.s__Clostridium_sp_AF36_4	40.3057184347
PWY-6121: 5-aminoimidazole ribonucleotide biosynthesis I|g__Firmicutes_unclassified.s__Firmicutes_bacterium_CAG_41	39.7913522634
PWY-6121: 5-aminoimidazole ribonucleotide biosynthesis I|g__Eubacterium.s__Eubacterium_ventriosum	28.7437134042
PWY-6121: 5-aminoimidazole ribonucleotide biosynthesis I|g__Agathobaculum.s__Agathobaculum_butyriciproducens	22.6387712248
PWY-6121: 5-aminoimidazole ribonucleotide biosynthesis I|g__Eubacterium.s__Eubacterium_hallii	22.3418009715
PWY-6121: 5-aminoimidazole ribonucleotide biosynthesis I|g__Flavonifractor.s__Flavonifractor_plautii	15.0205447131
PWY-6121: 5-aminoimidazole ribonucleotide biosynthesis I|g__Clostridioides.s__Clostridioides_difficile	10.9802007808
PWY-6121: 5-aminoimidazole ribonucleotide biosynthesis I|g__Eggerthella.s__Eggerthella_lenta	9.6579215422
PWY-6121: 5-aminoimidazole ribonucleotide biosynthesis I|g__Lachnoclostridium.s__Clostridium_bolteae	4.4340353579
PWY-6121: 5-aminoimidazole ribonucleotide biosynthesis I|g__Erysipelatoclostridium.s__Clostridium_spiroforme	4.2774179750
PWY-6121: 5-aminoimidazole ribonucleotide biosynthesis I|g__Blautia.s__Blautia_obeum	4.2597429814
PWY-6121: 5-aminoimidazole ribonucleotide biosynthesis I|g__Hungatella.s__Hungatella_hathewayi	4.1593611911
PWY-6121: 5-aminoimidazole ribonucleotide biosynthesis I|g__Lachnoclostridium.s__Clostridium_clostridioforme	3.6891605832
PWY-6121: 5-aminoimidazole ribonucleotide biosynthesis I|g__Butyricimonas.s__Butyricimonas_sp	2.6830140818
PWY-6121: 5-aminoimidazole ribonucleotide biosynthesis I|g__Mycobacteroides.s__Mycobacteroides_abscessus	2.4498547358
PWY-6121: 5-aminoimidazole ribonucleotide biosynthesis I|g__Streptococcus.s__Streptococcus_salivarius	2.0244280991
PWY-6121: 5-aminoimidazole ribonucleotide biosynthesis I|g__Eggerthella.s__Eggerthella_sinensis	1.4285714286
PEPTIDOGLYCANSYN-PWY: peptidoglycan biosynthesis I (meso-diaminopimelate containing)	10308.9236480189
PEPTIDOGLYCANSYN-PWY: peptidoglycan biosynthesis I (meso-diaminopimelate containing)|g__Bacteroides.s__Bacteroides_vulgatus	1762.6791203303
PEPTIDOGLYCANSYN-PWY: peptidoglycan biosynthesis I (meso-diaminopimelate containing)|g__Blautia.s__Ruminococcus_torques	1526.9135078664
PEPTIDOGLYCANSYN-PWY: peptidoglycan biosynthesis I (meso-diaminopimelate containing)|g__Lachnospiraceae_unclassified.s__Eubacterium_rectale	1304.5564935647
PEPTIDOGLYCANSYN-PWY: peptidoglycan biosynthesis I (meso-diaminopimelate containing)|g__Bacteroides.s__Bacteroides_dorei	583.1140098948
PEPTIDOGLYCANSYN-PWY: peptidoglycan biosynthesis I (meso-diaminopimelate containing)|g__Catenibacterium.s__Catenibacterium_mitsuokai	527.6288248542
PEPTIDOGLYCANSYN-PWY: peptidoglycan biosynthesis I (meso-diaminopimelate containing)|unclassified	508.1363878107
PEPTIDOGLYCANSYN-PWY: peptidoglycan biosynthesis I (meso-diaminopimelate containing)|g__Bifidobacterium.s__Bifidobacterium_longum	275.3763224824
PEPTIDOGLYCANSYN-PWY: peptidoglycan biosynthesis I (meso-diaminopimelate containing)|g__Bacteroides.s__Bacteroides_xylanisolvens	262.0426897296
PEPTIDOGLYCANSYN-PWY: peptidoglycan biosynthesis I (meso-diaminopimelate containing)|g__Bacteroides.s__Bacteroides_uniformis	259.0185542739
PEPTIDOGLYCANSYN-PWY: peptidoglycan biosynthesis I (meso-diaminopimelate containing)|g__Blautia.s__Ruminococcus_gnavus	255.9730801614
PEPTIDOGLYCANSYN-PWY: peptidoglycan biosynthesis I (meso-diaminopimelate containing)|g__Bacteroides.s__Bacteroides_ovatus	217.4402942851
PEPTIDOGLYCANSYN-PWY: peptidoglycan biosynthesis I (meso-diaminopimelate containing)|g__Parabacteroides.s__Parabacteroides_merdae	163.1009751445
PEPTIDOGLYCANSYN-PWY: peptidoglycan biosynthesis I (meso-diaminopimelate containing)|g__Parasutterella.s__Parasutterella_excrementihominis	161.0384154206
PEPTIDOGLYCANSYN-PWY: peptidoglycan biosynthesis I (meso-diaminopimelate containing)|g__Anaerostipes.s__Anaerostipes_hadrus	150.9969355560
PEPTIDOGLYCANSYN-PWY: peptidoglycan biosynthesis I (meso-diaminopimelate containing)|g__Roseburia.s__Roseburia_inulinivorans	141.4696132092
PEPTIDOGLYCANSYN-PWY: peptidoglycan biosynthesis I (meso-diaminopimelate containing)|g__Phascolarctobacterium.s__Phascolarctobacterium_faecium	101.1608296873
PEPTIDOGLYCANSYN-PWY: peptidoglycan biosynthesis I (meso-diaminopimelate containing)|g__Parabacteroides.s__Parabacteroides_distasonis	80.1942564164
PEPTIDOGLYCANSYN-PWY: peptidoglycan biosynthesis I (meso-diaminopimelate containing)|g__Bacteroides.s__Bacteroides_thetaiotaomicron	52.6920373307
PEPTIDOGLYCANSYN-PWY: peptidoglycan biosynthesis I (meso-diaminopimelate containing)|g__Porphyromonas.s__Porphyromonas_sp_31_2	48.7046805156
PEPTIDOGLYCANSYN-PWY: peptidoglycan biosynthesis I (meso-diaminopimelate containing)|g__Bifidobacterium.s__Bifidobacterium_bifidum	43.3317256963
PEPTIDOGLYCANSYN-PWY: peptidoglycan biosynthesis I (meso-diaminopimelate containing)|g__Clostridium.s__Clostridium_sp_AF36_4	43.2390397859
PEPTIDOGLYCANSYN-PWY: peptidoglycan biosynthesis I (meso-diaminopimelate containing)|g__Erysipelatoclostridium.s__Erysipelatoclostridium_ramosum	39.2047285654
PEPTIDOGLYCANSYN-PWY: peptidoglycan biosynthesis I (meso-diaminopimelate containing)|g__Firmicutes_unclassified.s__Firmicutes_bacterium_CAG_41	34.3821989862
PEPTIDOGLYCANSYN-PWY: peptidoglycan biosynthesis I (meso-diaminopimelate containing)|g__Eubacterium.s__Eubacterium_ventriosum	29.1288328540
PEPTIDOGLYCANSYN-PWY: peptidoglycan biosynthesis I (meso-diaminopimelate containing)|g__Eubacterium.s__Eubacterium_hallii	27.6490679318
PEPTIDOGLYCANSYN-PWY: peptidoglycan biosynthesis I (meso-diaminopimelate containing)|g__Dorea.s__Dorea_longicatena	26.7615968566
PEPTIDOGLYCANSYN-PWY: peptidoglycan biosynthesis I (meso-diaminopimelate containing)|g__Flavonifractor.s__Flavonifractor_plautii	15.7158212790
PEPTIDOGLYCANSYN-PWY: peptidoglycan biosynthesis I (meso-diaminopimelate containing)|g__Agathobaculum.s__Agathobaculum_butyriciproducens	14.0032741964
PEPTIDOGLYCANSYN-PWY: peptidoglycan biosynthesis I (meso-diaminopimelate containing)|g__Clostridioides.s__Clostridioides_difficile	10.7704672470
PEPTIDOGLYCANSYN-PWY: peptidoglycan biosynthesis I (meso-diaminopimelate containing)|g__Butyricimonas.s__Butyricimonas_synergistica	9.4815245016
PEPTIDOGLYCANSYN-PWY: peptidoglycan biosynthesis I (meso-diaminopimelate containing)|g__Eggerthella.s__Eggerthella_lenta	8.0890036903
PWY-6385: peptidoglycan biosynthesis III (mycobacteria)	10308.9236480189
PWY-6385: peptidoglycan biosynthesis III (mycobacteria)|g__Bacteroides.s__Bacteroides_vulgatus	1712.1080886414
PWY-6385: peptidoglycan biosynthesis III (mycobacteria)|g__Blautia.s__Ruminococcus_torques	1526.9135078664
PWY-6385: peptidoglycan biosynthesis III (mycobacteria)|g__Lachnospiraceae_unclassified.s__Eubacterium_rectale	1304.5564935647
PWY-6385: peptidoglycan biosynthesis III (mycobacteria)|g__Bacteroides.s__Bacteroides_dorei	593.7234244858
PWY-6385: peptidoglycan biosynthesis III (mycobacteria)|g__Catenibacterium.s__Catenibacterium_mitsuokai	555.6544406907
PWY-6385: peptidoglycan biosynthesis III (mycobacteria)|unclassified	475.9254801624
PWY-6385: peptidoglycan biosynthesis III (mycobacteria)|g__Bacteroides.s__Bacteroides_xylanisolvens	270.9204738732
PWY-6385: peptidoglycan biosynthesis III (mycobacteria)|g__Bacteroides.s__Bacteroides_uniformis	267.7377589734
PWY-6385: peptidoglycan biosynthesis III (mycobacteria)|g__Blautia.s__Ruminococcus_gnavus	250.1552383542
PWY-6385: peptidoglycan biosynthesis III (mycobacteria)|g__Bacteroides.s__Bacteroides_ovatus	223.1000445653
PWY-6385: peptidoglycan biosynthesis III (mycobacteria)|g__Parasutterella.s__Parasutterella_excrementihominis	172.3249078055
PWY-6385: peptidoglycan biosynthesis III (mycobacteria)|g__Parabacteroides.s__Parabacteroides_merdae	164.7786379612
PWY-6385: peptidoglycan biosynthesis III (mycobacteria)|g__Anaerostipes.s__Anaerostipes_hadrus	145.0048443245
PWY-6385: peptidoglycan biosynthesis III (mycobacteria)|g__Roseburia.s__Roseburia_inulinivorans	135.7421363455
PWY-6385: peptidoglycan biosynthesis III (mycobacteria)|g__Phascolarctobacterium.s__Phascolarctobacterium_faecium	98.9290520035
PWY-6385: peptidoglycan biosynthesis III (mycobacteria)|g__Parabacteroides.s__Parabacteroides_distasonis	84.3309600286
PWY-6385: peptidoglycan biosynthesis III (mycobacteria)|g__Bacteroides.s__Bacteroides_thetaiotaomicron	55.1745539865
PWY-6385: peptidoglycan biosynthesis III (mycobacteria)|g__Porphyromonas.s__Porphyromonas_sp_31_2	48.7271355685
PWY-6385: peptidoglycan biosynthesis III (mycobacteria)|g__Clostridium.s__Clostridium_sp_AF36_4	42.1859673946
PWY-6385: peptidoglycan biosynthesis III (mycobacteria)|g__Firmicutes_unclassified.s__Firmicutes_bacterium_CAG_41	35.5403074617
PWY-6385: peptidoglycan biosynthesis III (mycobacteria)|g__Eubacterium.s__Eubacterium_ventriosum	29.1288328540
PWY-6385: peptidoglycan biosynthesis III (mycobacteria)|g__Bifidobacterium.s__Bifidobacterium_bifidum	27.7227116399
PWY-6385: peptidoglycan biosynthesis III (mycobacteria)|g__Flavonifractor.s__Flavonifractor_plautii	15.8248942924
PWY-6385: peptidoglycan biosynthesis III (mycobacteria)|g__Agathobaculum.s__Agathobaculum_butyriciproducens	12.7071010168
PWY-6385: peptidoglycan biosynthesis III (mycobacteria)|g__Clostridioides.s__Clostridioides_difficile	12.2724279702
PWY-6385: peptidoglycan biosynthesis III (mycobacteria)|g__Eggerthella.s__Eggerthella_lenta	8.3686500837
PWY-6385: peptidoglycan biosynthesis III (mycobacteria)|g__Dorea.s__Dorea_longicatena	6.9452224791
PWY-6385: peptidoglycan biosynthesis III (mycobacteria)|g__Bacteroides.s__Bacteroides_fragilis	5.7814412408
PWY-6385: peptidoglycan biosynthesis III (mycobacteria)|g__Butyricimonas.s__Butyricimonas_synergistica	3.2437132027
PWY-7953: UDP-N-acetylmuramoyl-pentapeptide biosynthesis III (meso-diaminopimelate containing)	10269.1403175743
PWY-7953: UDP-N-acetylmuramoyl-pentapeptide biosynthesis III (meso-diaminopimelate containing)|g__Bacteroides.s__Bacteroides_vulgatus	1685.9545203343
PWY-7953: UDP-N-acetylmuramoyl-pentapeptide biosynthesis III (meso-diaminopimelate containing)|g__Blautia.s__Ruminococcus_torques	1496.4423745569
PWY-7953: UDP-N-acetylmuramoyl-pentapeptide biosynthesis III (meso-diaminopimelate containing)|g__Lachnospiraceae_unclassified.s__Eubacterium_rectale	1212.6112506498
PWY-7953: UDP-N-acetylmuramoyl-pentapeptide biosynthesis III (meso-diaminopimelate containing)|g__Bacteroides.s__Bacteroides_dorei	537.1068631542
PWY-7953: UDP-N-acetylmuramoyl-pentapeptide biosynthesis III (meso-diaminopimelate containing)|g__Catenibacterium.s__Catenibacterium_mitsuokai	472.8175057747
PWY-7953: UDP-N-acetylmuramoyl-pentapeptide biosynthesis III (meso-diaminopimelate containing)|unclassified	445.3764409311
PWY-7953: UDP-N-acetylmuramoyl-pentapeptide biosynthesis III (meso-diaminopimelate containing)|g__Blautia.s__Ruminococcus_gnavus	246.1396425146
PWY-7953: UDP-N-acetylmuramoyl-pentapeptide biosynthesis III (meso-diaminopimelate containing)|g__Bacteroides.s__Bacteroides_uniformis	213.7739102899
PWY-7953: UDP-N-acetylmuramoyl-pentapeptide biosynthesis III (meso-diaminopimelate containing)|g__Bacteroides.s__Bacteroides_xylanisolvens	211.3382557618
PWY-7953: UDP-N-acetylmuramoyl-pentapeptide biosynthesis III (meso-diaminopimelate containing)|g__Parasutterella.s__Parasutterella_excrementihominis	159.7855354794
PWY-7953: UDP-N-acetylmuramoyl-pentapeptide biosynthesis III (meso-diaminopimelate containing)|g__Parabacteroides.s__Parabacteroides_merdae	140.3258510748
PWY-7953: UDP-N-acetylmuramoyl-pentapeptide biosynthesis III (meso-diaminopimelate containing)|g__Roseburia.s__Roseburia_inulinivorans	139.5861527715
PWY-7953: UDP-N-acetylmuramoyl-pentapeptide biosynthesis III (meso-diaminopimelate containing)|g__Anaerostipes.s__Anaerostipes_hadrus	129.4246340095
PWY-7953: UDP-N-acetylmuramoyl-pentapeptide biosynthesis III (meso-diaminopimelate containing)|g__Phascolarctobacterium.s__Phascolarctobacterium_faecium	97.1795978468
PWY-7953: UDP-N-acetylmuramoyl-pentapeptide biosynthesis III (meso-diaminopimelate containing)|g__Parabacteroides.s__Parabacteroides_distasonis	69.3083986749
PWY-7953: UDP-N-acetylmuramoyl-pentapeptide biosynthesis III (meso-diaminopimelate containing)|g__Bacteroides.s__Bacteroides_thetaiotaomicron	47.4502496630
PWY-7953: UDP-N-acetylmuramoyl-pentapeptide biosynthesis III (meso-diaminopimelate containing)|g__Clostridium.s__Clostridium_sp_AF36_4	40.7564159521
PWY-7953: UDP-N-acetylmuramoyl-pentapeptide biosynthesis III (meso-diaminopimelate containing)|g__Porphyromonas.s__Porphyromonas_sp_31_2	36.7406317310
PWY-7953: UDP-N-acetylmuramoyl-pentapeptide biosynthesis III (meso-diaminopimelate containing)|g__Firmicutes_unclassified.s__Firmicutes_bacterium_CAG_41	33.8413322049
PWY-7953: UDP-N-acetylmuramoyl-pentapeptide biosynthesis III (meso-diaminopimelate containing)|g__Dorea.s__Dorea_longicatena	29.4635168578
PWY-7953: UDP-N-acetylmuramoyl-pentapeptide biosynthesis III (meso-diaminopimelate containing)|g__Eubacterium.s__Eubacterium_ventriosum	29.3850087390
PWY-7953: UDP-N-acetylmuramoyl-pentapeptide biosynthesis III (meso-diaminopimelate containing)|g__Eubacterium.s__Eubacterium_hallii	29.2026409548
PWY-7953: UDP-N-acetylmuramoyl-pentapeptide biosynthesis III (meso-diaminopimelate containing)|g__Bifidobacterium.s__Bifidobacterium_bifidum	25.0623071662
PWY-7953: UDP-N-acetylmuramoyl-pentapeptide biosynthesis III (meso-diaminopimelate containing)|g__Flavonifractor.s__Flavonifractor_plautii	15.4260494161
PWY-7953: UDP-N-acetylmuramoyl-pentapeptide biosynthesis III (meso-diaminopimelate containing)|g__Akkermansia.s__Akkermansia_muciniphila	12.5257806190
PWY-7953: UDP-N-acetylmuramoyl-pentapeptide biosynthesis III (meso-diaminopimelate containing)|g__Clostridioides.s__Clostridioides_difficile	11.8300229954
PWY-7953: UDP-N-acetylmuramoyl-pentapeptide biosynthesis III (meso-diaminopimelate containing)|g__Eggerthella.s__Eggerthella_lenta	11.2279136559
PWY-7953: UDP-N-acetylmuramoyl-pentapeptide biosynthesis III (meso-diaminopimelate containing)|g__Bacteroides.s__Bacteroides_caecimuris	10.7039545321
PWY-7953: UDP-N-acetylmuramoyl-pentapeptide biosynthesis III (meso-diaminopimelate containing)|g__Bacteroides.s__Bacteroides_fragilis	4.1316521783
PWY-7953: UDP-N-acetylmuramoyl-pentapeptide biosynthesis III (meso-diaminopimelate containing)|g__Butyricimonas.s__Butyricimonas_synergistica	2.5300134126
PWY-7953: UDP-N-acetylmuramoyl-pentapeptide biosynthesis III (meso-diaminopimelate containing)|g__Erysipelatoclostridium.s__Clostridium_innocuum	2.4939948943
TRNA-CHARGING-PWY: tRNA charging	10149.1677206328
TRNA-CHARGING-PWY: tRNA charging|g__Bacteroides.s__Bacteroides_vulgatus	1469.3412132386
TRNA-CHARGING-PWY: tRNA charging|g__Lachnospiraceae_unclassified.s__Eubacterium_rectale	1221.9077689016
TRNA-CHARGING-PWY: tRNA charging|g__Blautia.s__Ruminococcus_torques	885.3111048997
TRNA-CHARGING-PWY: tRNA charging|g__Bacteroides.s__Bacteroides_dorei	568.4221428202
TRNA-CHARGING-PWY: tRNA charging|g__Catenibacterium.s__Catenibacterium_mitsuokai	545.5265876402
TRNA-CHARGING-PWY: tRNA charging|unclassified	295.1921481353
TRNA-CHARGING-PWY: tRNA charging|g__Bacteroides.s__Bacteroides_uniformis	287.2904789909
TRNA-CHARGING-PWY: tRNA charging|g__Parabacteroides.s__Parabacteroides_merdae	170.9664151777
TRNA-CHARGING-PWY: tRNA charging|g__Roseburia.s__Roseburia_inulinivorans	139.4054116448
TRNA-CHARGING-PWY: tRNA charging|g__Faecalibacterium.s__Faecalibacterium_prausnitzii	136.2541881479
TRNA-CHARGING-PWY: tRNA charging|g__Anaerostipes.s__Anaerostipes_hadrus	118.9196065725
TRNA-CHARGING-PWY: tRNA charging|g__Bacteroides.s__Bacteroides_xylanisolvens	108.3734803849
TRNA-CHARGING-PWY: tRNA charging|g__Bacteroides.s__Bacteroides_thetaiotaomicron	56.2726300644
TRNA-CHARGING-PWY: tRNA charging|g__Bacteroides.s__Bacteroides_ovatus	23.1188932868
TRNA-CHARGING-PWY: tRNA charging|g__Parabacteroides.s__Parabacteroides_distasonis	21.1550690414
TRNA-CHARGING-PWY: tRNA charging|g__Agathobaculum.s__Agathobaculum_butyriciproducens	16.9790668127
TRNA-CHARGING-PWY: tRNA charging|g__Porphyromonas.s__Porphyromonas_sp_31_2	16.8258178650
TRNA-CHARGING-PWY: tRNA charging|g__Dorea.s__Dorea_longicatena	11.0035064252
TRNA-CHARGING-PWY: tRNA charging|g__Hungatella.s__Hungatella_hathewayi	6.0789024148
PWY-3841: folate transformations II (plants)	9869.8876216882
PWY-3841: folate transformations II (plants)|g__Lachnospiraceae_unclassified.s__Eubacterium_rectale	1758.6288625196
PWY-3841: folate transformations II (plants)|g__Bacteroides.s__Bacteroides_vulgatus	1589.3363083863
PWY-3841: folate transformations II (plants)|g__Blautia.s__Ruminococcus_torques	1251.6021674057
PWY-3841: folate transformations II (plants)|g__Catenibacterium.s__Catenibacterium_mitsuokai	610.2444380287
PWY-3841: folate transformations II (plants)|g__Bacteroides.s__Bacteroides_dorei	501.3730685904
PWY-3841: folate transformations II (plants)|g__Bacteroides.s__Bacteroides_uniformis	464.3253261277
PWY-3841: folate transformations II (plants)|g__Bacteroides.s__Bacteroides_xylanisolvens	333.4450127531
PWY-3841: folate transformations II (plants)|unclassified	333.1543870077
PWY-3841: folate transformations II (plants)|g__Bifidobacterium.s__Bifidobacterium_longum	284.8435827115
PWY-3841: folate transformations II (plants)|g__Roseburia.s__Roseburia_hominis	242.1318055359
PWY-3841: folate transformations II (plants)|g__Bacteroides.s__Bacteroides_sp_D2	189.3463887082
PWY-3841: folate transformations II (plants)|g__Blautia.s__Ruminococcus_gnavus	172.5007532005
PWY-3841: folate transformations II (plants)|g__Parasutterella.s__Parasutterella_excrementihominis	158.0910399418
PWY-3841: folate transformations II (plants)|g__Roseburia.s__Roseburia_inulinivorans	129.4861802919
PWY-3841: folate transformations II (plants)|g__Parabacteroides.s__Parabacteroides_merdae	129.4188115373
PWY-3841: folate transformations II (plants)|g__Anaerostipes.s__Anaerostipes_hadrus	127.2908280372
PWY-3841: folate transformations II (plants)|g__Clostridium.s__Clostridium_sp_AM22_11AC	66.6589432597
PWY-3841: folate transformations II (plants)|g__Dorea.s__Dorea_longicatena	66.5605839704
PWY-3841: folate transformations II (plants)|g__Porphyromonas.s__Porphyromonas_sp_31_2	65.7774529508
PWY-3841: folate transformations II (plants)|g__Parabacteroides.s__Parabacteroides_distasonis	65.5188841910
PWY-3841: folate transformations II (plants)|g__Bacteroides.s__Bacteroides_thetaiotaomicron	52.1969311081
PWY-3841: folate transformations II (plants)|g__Alistipes.s__Alistipes_sp_58_9_plus	36.2872742545
PWY-3841: folate transformations II (plants)|g__Erysipelatoclostridium.s__Erysipelatoclostridium_ramosum	32.7129276645
PWY-3841: folate transformations II (plants)|g__Eubacterium.s__Eubacterium_ventriosum	27.5240630760
PWY-3841: folate transformations II (plants)|g__Bacteroides.s__Bacteroides_caecimuris	26.1978833301
PWY-3841: folate transformations II (plants)|g__Flavonifractor.s__Flavonifractor_plautii	26.0576429849
PWY-3841: folate transformations II (plants)|g__Eubacterium.s__Eubacterium_hallii	21.1344545250
PWY-3841: folate transformations II (plants)|g__Hungatella.s__Hungatella_hathewayi	7.0808992742
PWY-3841: folate transformations II (plants)|g__Lachnoclostridium.s__Clostridium_bolteae	5.5816549607
PWY-3841: folate transformations II (plants)|g__Butyricimonas.s__Butyricimonas_virosa	2.9119145838
PWY-6700: queuosine biosynthesis I (de novo)	9846.9388206646
PWY-6700: queuosine biosynthesis I (de novo)|g__Bacteroides.s__Bacteroides_vulgatus	1738.8856604876
PWY-6700: queuosine biosynthesis I (de novo)|g__Blautia.s__Ruminococcus_torques	1175.0845315884
PWY-6700: queuosine biosynthesis I (de novo)|g__Bacteroides.s__Bacteroides_dorei	618.1536202305
PWY-6700: queuosine biosynthesis I (de novo)|g__Lachnospiraceae_unclassified.s__Eubacterium_rectale	606.4792626406
PWY-6700: queuosine biosynthesis I (de novo)|g__Bacteroides.s__Bacteroides_uniformis	513.4177515084
PWY-6700: queuosine biosynthesis I (de novo)|g__Catenibacterium.s__Catenibacterium_mitsuokai	497.2575387125
PWY-6700: queuosine biosynthesis I (de novo)|unclassified	420.9323688505
PWY-6700: queuosine biosynthesis I (de novo)|g__Bacteroides.s__Bacteroides_ovatus	282.6301518221
PWY-6700: queuosine biosynthesis I (de novo)|g__Bacteroides.s__Bacteroides_xylanisolvens	226.4717571547
PWY-6700: queuosine biosynthesis I (de novo)|g__Roseburia.s__Roseburia_hominis	225.9490159503
PWY-6700: queuosine biosynthesis I (de novo)|g__Blautia.s__Ruminococcus_gnavus	220.3456024687
PWY-6700: queuosine biosynthesis I (de novo)|g__Parabacteroides.s__Parabacteroides_merdae	192.7713252468
PWY-6700: queuosine biosynthesis I (de novo)|g__Parasutterella.s__Parasutterella_excrementihominis	160.8423885313
PWY-6700: queuosine biosynthesis I (de novo)|g__Anaerostipes.s__Anaerostipes_hadrus	126.1587674316
PWY-6700: queuosine biosynthesis I (de novo)|g__Roseburia.s__Roseburia_inulinivorans	118.4081379852
PWY-6700: queuosine biosynthesis I (de novo)|g__Phascolarctobacterium.s__Phascolarctobacterium_faecium	111.9302693590
PWY-6700: queuosine biosynthesis I (de novo)|g__Bacteroides.s__Bacteroides_sp_D2	105.3618174468
PWY-6700: queuosine biosynthesis I (de novo)|g__Parabacteroides.s__Parabacteroides_distasonis	104.2236165041
PWY-6700: queuosine biosynthesis I (de novo)|g__Clostridium.s__Clostridium_sp_AM22_11AC	104.0926352699
PWY-6700: queuosine biosynthesis I (de novo)|g__Faecalibacterium.s__Faecalibacterium_prausnitzii	72.9160230235
PWY-6700: queuosine biosynthesis I (de novo)|g__Ruminococcus.s__Ruminococcus_bromii	56.2423293620
PWY-6700: queuosine biosynthesis I (de novo)|g__Porphyromonas.s__Porphyromonas_sp_31_2	52.3843953179
PWY-6700: queuosine biosynthesis I (de novo)|g__Firmicutes_unclassified.s__Firmicutes_bacterium_CAG_41	48.3250110446
PWY-6700: queuosine biosynthesis I (de novo)|g__Erysipelatoclostridium.s__Erysipelatoclostridium_ramosum	44.7499596007
PWY-6700: queuosine biosynthesis I (de novo)|g__Bacteroides.s__Bacteroides_caecimuris	44.2573803528
PWY-6700: queuosine biosynthesis I (de novo)|g__Bacteroides.s__Bacteroides_thetaiotaomicron	40.5935333593
PWY-6700: queuosine biosynthesis I (de novo)|g__Dorea.s__Dorea_longicatena	38.4514545884
PWY-6700: queuosine biosynthesis I (de novo)|g__Eubacterium.s__Eubacterium_hallii	21.4116387664
PWY-6700: queuosine biosynthesis I (de novo)|g__Clostridium.s__Clostridium_sp_AF36_4	19.2333773071
PWY-6700: queuosine biosynthesis I (de novo)|g__Oscillibacter.s__Oscillibacter_sp_CAG_241	19.0660887648
PWY-6700: queuosine biosynthesis I (de novo)|g__Eubacterium.s__Eubacterium_ventriosum	18.7138928890
PWY-6700: queuosine biosynthesis I (de novo)|g__Agathobaculum.s__Agathobaculum_butyriciproducens	17.0212765957
PWY-6700: queuosine biosynthesis I (de novo)|g__Eggerthella.s__Eggerthella_lenta	8.9986341359
PWY-6700: queuosine biosynthesis I (de novo)|g__Blautia.s__Blautia_obeum	8.4915429755
PWY-6700: queuosine biosynthesis I (de novo)|g__Lachnoclostridium.s__Clostridium_bolteae	2.5916060759
PWY-6700: queuosine biosynthesis I (de novo)|g__Hungatella.s__Hungatella_hathewayi	1.9158189005
CALVIN-PWY: Calvin-Benson-Bassham cycle	9666.0843434983
CALVIN-PWY: Calvin-Benson-Bassham cycle|g__Blautia.s__Ruminococcus_torques	1680.2666100454
CALVIN-PWY: Calvin-Benson-Bassham cycle|g__Lachnospiraceae_unclassified.s__Eubacterium_rectale	1489.5331062281
CALVIN-PWY: Calvin-Benson-Bassham cycle|g__Catenibacterium.s__Catenibacterium_mitsuokai	358.7746659987
CALVIN-PWY: Calvin-Benson-Bassham cycle|unclassified	293.9939473323
CALVIN-PWY: Calvin-Benson-Bassham cycle|g__Anaerostipes.s__Anaerostipes_hadrus	193.0327132294
CALVIN-PWY: Calvin-Benson-Bassham cycle|g__Roseburia.s__Roseburia_inulinivorans	167.6413240121
CALVIN-PWY: Calvin-Benson-Bassham cycle|g__Eubacterium.s__Eubacterium_hallii	50.1713327760
CALVIN-PWY: Calvin-Benson-Bassham cycle|g__Blautia.s__Blautia_wexlerae	46.8665351243
CALVIN-PWY: Calvin-Benson-Bassham cycle|g__Hungatella.s__Hungatella_hathewayi	17.9795918933
CALVIN-PWY: Calvin-Benson-Bassham cycle|g__Flavonifractor.s__Flavonifractor_plautii	13.9079054720
CALVIN-PWY: Calvin-Benson-Bassham cycle|g__Clostridioides.s__Clostridioides_difficile	9.5361046827
CALVIN-PWY: Calvin-Benson-Bassham cycle|g__Dorea.s__Dorea_longicatena	6.3117690955
CALVIN-PWY: Calvin-Benson-Bassham cycle|g__Lachnoclostridium.s__Clostridium_bolteae	4.9609875225
CALVIN-PWY: Calvin-Benson-Bassham cycle|g__Lachnoclostridium.s__Clostridium_aldenense	2.8437531240
CALVIN-PWY: Calvin-Benson-Bassham cycle|g__Lachnoclostridium.s__Clostridium_clostridioforme	2.5750469428
PWY-5667: CDP-diacylglycerol biosynthesis I	9596.7684476109
PWY-5667: CDP-diacylglycerol biosynthesis I|g__Lachnospiraceae_unclassified.s__Eubacterium_rectale	1853.0150817493
PWY-5667: CDP-diacylglycerol biosynthesis I|g__Bacteroides.s__Bacteroides_vulgatus	1620.0626685849
PWY-5667: CDP-diacylglycerol biosynthesis I|g__Bacteroides.s__Bacteroides_dorei	509.6233066926
PWY-5667: CDP-diacylglycerol biosynthesis I|unclassified	385.8786708568
PWY-5667: CDP-diacylglycerol biosynthesis I|g__Bacteroides.s__Bacteroides_sp_D2	344.3579160000
PWY-5667: CDP-diacylglycerol biosynthesis I|g__Blautia.s__Ruminococcus_gnavus	249.0181279841
PWY-5667: CDP-diacylglycerol biosynthesis I|g__Bacteroides.s__Bacteroides_ovatus	179.5863604176
PWY-5667: CDP-diacylglycerol biosynthesis I|g__Catenibacterium.s__Catenibacterium_mitsuokai	136.5049110006
PWY-5667: CDP-diacylglycerol biosynthesis I|g__Parabacteroides.s__Parabacteroides_merdae	128.1170299056
PWY-5667: CDP-diacylglycerol biosynthesis I|g__Anaerostipes.s__Anaerostipes_hadrus	114.9179762397
PWY-5667: CDP-diacylglycerol biosynthesis I|g__Roseburia.s__Roseburia_inulinivorans	110.1578888180
PWY-5667: CDP-diacylglycerol biosynthesis I|g__Parabacteroides.s__Parabacteroides_distasonis	106.3170997990
PWY-5667: CDP-diacylglycerol biosynthesis I|g__Faecalibacterium.s__Faecalibacterium_prausnitzii	90.7286409276
PWY-5667: CDP-diacylglycerol biosynthesis I|g__Blautia.s__Ruminococcus_torques	57.8554756574
PWY-5667: CDP-diacylglycerol biosynthesis I|g__Bacteroides.s__Bacteroides_thetaiotaomicron	48.8262291741
PWY-5667: CDP-diacylglycerol biosynthesis I|g__Clostridium.s__Clostridium_sp_AF36_4	36.3973861681
PWY-5667: CDP-diacylglycerol biosynthesis I|g__Firmicutes_unclassified.s__Firmicutes_bacterium_CAG_41	33.9258687003
PWY-5667: CDP-diacylglycerol biosynthesis I|g__Erysipelatoclostridium.s__Erysipelatoclostridium_ramosum	31.5351960210
PWY-5667: CDP-diacylglycerol biosynthesis I|g__Eubacterium.s__Eubacterium_ventriosum	28.8737446198
PWY-5667: CDP-diacylglycerol biosynthesis I|g__Eubacterium.s__Eubacterium_hallii	22.0984899365
PWY-5667: CDP-diacylglycerol biosynthesis I|g__Bacteroides.s__Bacteroides_uniformis	20.9324895155
PWY-5667: CDP-diacylglycerol biosynthesis I|g__Dorea.s__Dorea_longicatena	18.8891405251
PWY-5667: CDP-diacylglycerol biosynthesis I|g__Porphyromonas.s__Porphyromonas_sp_31_2	16.9477415929
PWY-5667: CDP-diacylglycerol biosynthesis I|g__Flavonifractor.s__Flavonifractor_plautii	15.0851840255
PWY-5667: CDP-diacylglycerol biosynthesis I|g__Blautia.s__Blautia_obeum	13.7114901479
PWY-5667: CDP-diacylglycerol biosynthesis I|g__Dorea.s__Dorea_formicigenerans	8.8144557074
PWY-5667: CDP-diacylglycerol biosynthesis I|g__Lachnoclostridium.s__Clostridium_bolteae	6.2383842585
PWY-5667: CDP-diacylglycerol biosynthesis I|g__Blautia.s__Blautia_wexlerae	5.1727793089
PWY-5667: CDP-diacylglycerol biosynthesis I|g__Hungatella.s__Hungatella_hathewayi	3.7397740553
PWY-5667: CDP-diacylglycerol biosynthesis I|g__Bacteroides.s__Bacteroides_xylanisolvens	2.3482843098
PWY-5667: CDP-diacylglycerol biosynthesis I|g__Klebsiella.s__Klebsiella_oxytoca	2.0394289599
PWY-5667: CDP-diacylglycerol biosynthesis I|g__Streptococcus.s__Streptococcus_salivarius	2.0263424519
PWY-5667: CDP-diacylglycerol biosynthesis I|g__Streptococcus.s__Streptococcus_thermophilus	2.0263424519
PWY0-1319: CDP-diacylglycerol biosynthesis II	9596.7684476109
PWY0-1319: CDP-diacylglycerol biosynthesis II|g__Lachnospiraceae_unclassified.s__Eubacterium_rectale	1853.0150817493
PWY0-1319: CDP-diacylglycerol biosynthesis II|g__Bacteroides.s__Bacteroides_vulgatus	1620.0626685849
PWY0-1319: CDP-diacylglycerol biosynthesis II|g__Bacteroides.s__Bacteroides_dorei	509.6233066926
PWY0-1319: CDP-diacylglycerol biosynthesis II|unclassified	385.8786708568
PWY0-1319: CDP-diacylglycerol biosynthesis II|g__Bacteroides.s__Bacteroides_sp_D2	344.3579160000
PWY0-1319: CDP-diacylglycerol biosynthesis II|g__Blautia.s__Ruminococcus_gnavus	249.0181279841
PWY0-1319: CDP-diacylglycerol biosynthesis II|g__Bacteroides.s__Bacteroides_ovatus	179.5863604176
PWY0-1319: CDP-diacylglycerol biosynthesis II|g__Catenibacterium.s__Catenibacterium_mitsuokai	136.5049110006
PWY0-1319: CDP-diacylglycerol biosynthesis II|g__Parabacteroides.s__Parabacteroides_merdae	128.1170299056
PWY0-1319: CDP-diacylglycerol biosynthesis II|g__Anaerostipes.s__Anaerostipes_hadrus	114.9179762397
PWY0-1319: CDP-diacylglycerol biosynthesis II|g__Roseburia.s__Roseburia_inulinivorans	110.1578888180
PWY0-1319: CDP-diacylglycerol biosynthesis II|g__Parabacteroides.s__Parabacteroides_distasonis	106.3170997990
PWY0-1319: CDP-diacylglycerol biosynthesis II|g__Faecalibacterium.s__Faecalibacterium_prausnitzii	90.7286409276
PWY0-1319: CDP-diacylglycerol biosynthesis II|g__Blautia.s__Ruminococcus_torques	57.8554756574
PWY0-1319: CDP-diacylglycerol biosynthesis II|g__Bacteroides.s__Bacteroides_thetaiotaomicron	48.8262291741
PWY0-1319: CDP-diacylglycerol biosynthesis II|g__Clostridium.s__Clostridium_sp_AF36_4	36.3973861681
PWY0-1319: CDP-diacylglycerol biosynthesis II|g__Firmicutes_unclassified.s__Firmicutes_bacterium_CAG_41	33.9258687003
PWY0-1319: CDP-diacylglycerol biosynthesis II|g__Erysipelatoclostridium.s__Erysipelatoclostridium_ramosum	31.5351960210
PWY0-1319: CDP-diacylglycerol biosynthesis II|g__Eubacterium.s__Eubacterium_ventriosum	28.8737446198
PWY0-1319: CDP-diacylglycerol biosynthesis II|g__Eubacterium.s__Eubacterium_hallii	22.0984899365
PWY0-1319: CDP-diacylglycerol biosynthesis II|g__Bacteroides.s__Bacteroides_uniformis	20.9324895155
PWY0-1319: CDP-diacylglycerol biosynthesis II|g__Dorea.s__Dorea_longicatena	18.8891405251
PWY0-1319: CDP-diacylglycerol biosynthesis II|g__Porphyromonas.s__Porphyromonas_sp_31_2	16.9477415929
PWY0-1319: CDP-diacylglycerol biosynthesis II|g__Flavonifractor.s__Flavonifractor_plautii	15.0851840255
PWY0-1319: CDP-diacylglycerol biosynthesis II|g__Blautia.s__Blautia_obeum	13.7114901479
PWY0-1319: CDP-diacylglycerol biosynthesis II|g__Dorea.s__Dorea_formicigenerans	8.8144557074
PWY0-1319: CDP-diacylglycerol biosynthesis II|g__Lachnoclostridium.s__Clostridium_bolteae	6.2383842585
PWY0-1319: CDP-diacylglycerol biosynthesis II|g__Blautia.s__Blautia_wexlerae	5.1727793089
PWY0-1319: CDP-diacylglycerol biosynthesis II|g__Hungatella.s__Hungatella_hathewayi	3.7397740553
PWY0-1319: CDP-diacylglycerol biosynthesis II|g__Bacteroides.s__Bacteroides_xylanisolvens	2.3482843098
PWY0-1319: CDP-diacylglycerol biosynthesis II|g__Klebsiella.s__Klebsiella_oxytoca	2.0394289599
PWY0-1319: CDP-diacylglycerol biosynthesis II|g__Streptococcus.s__Streptococcus_salivarius	2.0263424519
PWY0-1319: CDP-diacylglycerol biosynthesis II|g__Streptococcus.s__Streptococcus_thermophilus	2.0263424519
COA-PWY-1: superpathway of coenzyme A biosynthesis III (mammals)	9576.9748740917
COA-PWY-1: superpathway of coenzyme A biosynthesis III (mammals)|g__Bacteroides.s__Bacteroides_vulgatus	1399.5821208604
COA-PWY-1: superpathway of coenzyme A biosynthesis III (mammals)|g__Blautia.s__Ruminococcus_torques	644.4862335559
COA-PWY-1: superpathway of coenzyme A biosynthesis III (mammals)|g__Catenibacterium.s__Catenibacterium_mitsuokai	642.3638209208
COA-PWY-1: superpathway of coenzyme A biosynthesis III (mammals)|g__Bacteroides.s__Bacteroides_dorei	581.8409193972
COA-PWY-1: superpathway of coenzyme A biosynthesis III (mammals)|unclassified	382.6996836111
COA-PWY-1: superpathway of coenzyme A biosynthesis III (mammals)|g__Blautia.s__Ruminococcus_gnavus	251.3517978600
COA-PWY-1: superpathway of coenzyme A biosynthesis III (mammals)|g__Parabacteroides.s__Parabacteroides_merdae	159.2133970071
COA-PWY-1: superpathway of coenzyme A biosynthesis III (mammals)|g__Bacteroides.s__Bacteroides_uniformis	152.1810462570
COA-PWY-1: superpathway of coenzyme A biosynthesis III (mammals)|g__Phascolarctobacterium.s__Phascolarctobacterium_faecium	114.6074904115
COA-PWY-1: superpathway of coenzyme A biosynthesis III (mammals)|g__Bacteroides.s__Bacteroides_ovatus	103.4234968545
COA-PWY-1: superpathway of coenzyme A biosynthesis III (mammals)|g__Anaerostipes.s__Anaerostipes_hadrus	99.5086584924
COA-PWY-1: superpathway of coenzyme A biosynthesis III (mammals)|g__Parabacteroides.s__Parabacteroides_distasonis	85.2899710663
COA-PWY-1: superpathway of coenzyme A biosynthesis III (mammals)|g__Lachnospiraceae_unclassified.s__Eubacterium_rectale	84.2958740580
COA-PWY-1: superpathway of coenzyme A biosynthesis III (mammals)|g__Faecalibacterium.s__Faecalibacterium_prausnitzii	55.7966331344
COA-PWY-1: superpathway of coenzyme A biosynthesis III (mammals)|g__Bacteroides.s__Bacteroides_thetaiotaomicron	49.7892503889
COA-PWY-1: superpathway of coenzyme A biosynthesis III (mammals)|g__Porphyromonas.s__Porphyromonas_sp_31_2	48.6644666759
COA-PWY-1: superpathway of coenzyme A biosynthesis III (mammals)|g__Firmicutes_unclassified.s__Firmicutes_bacterium_CAG_41	43.0802856284
COA-PWY-1: superpathway of coenzyme A biosynthesis III (mammals)|g__Eubacterium.s__Eubacterium_ventriosum	31.0339007113
COA-PWY-1: superpathway of coenzyme A biosynthesis III (mammals)|g__Agathobaculum.s__Agathobaculum_butyriciproducens	25.9336021188
COA-PWY-1: superpathway of coenzyme A biosynthesis III (mammals)|g__Erysipelatoclostridium.s__Erysipelatoclostridium_ramosum	23.9139099243
COA-PWY-1: superpathway of coenzyme A biosynthesis III (mammals)|g__Clostridium.s__Clostridium_sp_AF36_4	23.2849511437
COA-PWY-1: superpathway of coenzyme A biosynthesis III (mammals)|g__Bacteroides.s__Bacteroides_sp_D2	18.7614065163
COA-PWY-1: superpathway of coenzyme A biosynthesis III (mammals)|g__Flavonifractor.s__Flavonifractor_plautii	15.6440997653
COA-PWY-1: superpathway of coenzyme A biosynthesis III (mammals)|g__Eubacterium.s__Eubacterium_hallii	13.4088926693
COA-PWY-1: superpathway of coenzyme A biosynthesis III (mammals)|g__Butyricimonas.s__Butyricimonas_synergistica	8.0495854463
COA-PWY-1: superpathway of coenzyme A biosynthesis III (mammals)|g__Clostridioides.s__Clostridioides_difficile	7.5068435085
COA-PWY-1: superpathway of coenzyme A biosynthesis III (mammals)|g__Eggerthella.s__Eggerthella_lenta	6.2184378262
COA-PWY-1: superpathway of coenzyme A biosynthesis III (mammals)|g__Lachnoclostridium.s__Clostridium_bolteae	4.3827611395
HISTSYN-PWY: L-histidine biosynthesis	9457.8781932682
HISTSYN-PWY: L-histidine biosynthesis|g__Bacteroides.s__Bacteroides_vulgatus	1536.6982066482
HISTSYN-PWY: L-histidine biosynthesis|g__Catenibacterium.s__Catenibacterium_mitsuokai	685.7110197779
HISTSYN-PWY: L-histidine biosynthesis|g__Bacteroides.s__Bacteroides_dorei	563.7645233952
HISTSYN-PWY: L-histidine biosynthesis|g__Bifidobacterium.s__Bifidobacterium_longum	267.1055057446
HISTSYN-PWY: L-histidine biosynthesis|g__Bacteroides.s__Bacteroides_xylanisolvens	257.0901743109
HISTSYN-PWY: L-histidine biosynthesis|g__Bacteroides.s__Bacteroides_ovatus	249.6816143821
HISTSYN-PWY: L-histidine biosynthesis|g__Blautia.s__Ruminococcus_torques	244.9764589670
HISTSYN-PWY: L-histidine biosynthesis|unclassified	224.6352420183
HISTSYN-PWY: L-histidine biosynthesis|g__Ruminococcus.s__Ruminococcus_bromii	190.2920936135
HISTSYN-PWY: L-histidine biosynthesis|g__Parabacteroides.s__Parabacteroides_merdae	182.6608995519
HISTSYN-PWY: L-histidine biosynthesis|g__Roseburia.s__Roseburia_inulinivorans	178.6613254508
HISTSYN-PWY: L-histidine biosynthesis|g__Bacteroides.s__Bacteroides_uniformis	171.5520160775
HISTSYN-PWY: L-histidine biosynthesis|g__Parasutterella.s__Parasutterella_excrementihominis	170.6621025719
HISTSYN-PWY: L-histidine biosynthesis|g__Roseburia.s__Roseburia_hominis	164.1467837499
HISTSYN-PWY: L-histidine biosynthesis|g__Parabacteroides.s__Parabacteroides_distasonis	112.1229591000
HISTSYN-PWY: L-histidine biosynthesis|g__Bacteroides.s__Bacteroides_thetaiotaomicron	72.4398722715
HISTSYN-PWY: L-histidine biosynthesis|g__Clostridium.s__Clostridium_sp_AM22_11AC	56.1234341054
HISTSYN-PWY: L-histidine biosynthesis|g__Bifidobacterium.s__Bifidobacterium_bifidum	50.7732744847
HISTSYN-PWY: L-histidine biosynthesis|g__Bacteroides.s__Bacteroides_sp_D2	30.3832410539
HISTSYN-PWY: L-histidine biosynthesis|g__Erysipelatoclostridium.s__Erysipelatoclostridium_ramosum	27.2803136700
HISTSYN-PWY: L-histidine biosynthesis|g__Agathobaculum.s__Agathobaculum_butyriciproducens	15.0731370871
HISTSYN-PWY: L-histidine biosynthesis|g__Butyricimonas.s__Butyricimonas_synergistica	13.2416011636
HISTSYN-PWY: L-histidine biosynthesis|g__Clostridioides.s__Clostridioides_difficile	10.5203846724
HISTSYN-PWY: L-histidine biosynthesis|g__Eggerthella.s__Eggerthella_lenta	6.3456143915
HISTSYN-PWY: L-histidine biosynthesis|g__Hungatella.s__Hungatella_hathewayi	4.0381905143
HISTSYN-PWY: L-histidine biosynthesis|g__Porphyromonas.s__Porphyromonas_sp_31_2	2.8996048953
PWY-6629: superpathway of L-tryptophan biosynthesis	9423.1702977700
PWY-6629: superpathway of L-tryptophan biosynthesis|g__Blautia.s__Ruminococcus_gnavus	295.5898324853
PWY-6629: superpathway of L-tryptophan biosynthesis|g__Anaerostipes.s__Anaerostipes_hadrus	141.8064418952
PWY-6629: superpathway of L-tryptophan biosynthesis|unclassified	49.4044048803
PWY-5103: L-isoleucine biosynthesis III	9204.2308949167
PWY-5103: L-isoleucine biosynthesis III|g__Lachnospiraceae_unclassified.s__Eubacterium_rectale	1547.9266940508
PWY-5103: L-isoleucine biosynthesis III|g__Catenibacterium.s__Catenibacterium_mitsuokai	669.1523399028
PWY-5103: L-isoleucine biosynthesis III|g__Bacteroides.s__Bacteroides_ovatus	507.8554917835
PWY-5103: L-isoleucine biosynthesis III|g__Blautia.s__Ruminococcus_gnavus	249.4445816473
PWY-5103: L-isoleucine biosynthesis III|g__Bifidobacterium.s__Bifidobacterium_longum	188.1567113084
PWY-5103: L-isoleucine biosynthesis III|g__Parabacteroides.s__Parabacteroides_merdae	155.6002498476
PWY-5103: L-isoleucine biosynthesis III|g__Roseburia.s__Roseburia_inulinivorans	145.4208669832
PWY-5103: L-isoleucine biosynthesis III|g__Bacteroides.s__Bacteroides_xylanisolvens	112.4483419496
PWY-5103: L-isoleucine biosynthesis III|g__Anaerostipes.s__Anaerostipes_hadrus	110.7777348247
PWY-5103: L-isoleucine biosynthesis III|g__Blautia.s__Blautia_wexlerae	110.4428832966
PWY-5103: L-isoleucine biosynthesis III|g__Parabacteroides.s__Parabacteroides_distasonis	93.7720484490
PWY-5103: L-isoleucine biosynthesis III|unclassified	82.7290844844
PWY-5103: L-isoleucine biosynthesis III|g__Bacteroides.s__Bacteroides_thetaiotaomicron	70.7568562068
PWY-5103: L-isoleucine biosynthesis III|g__Firmicutes_unclassified.s__Firmicutes_bacterium_CAG_41	54.0834947160
PWY-5103: L-isoleucine biosynthesis III|g__Bacteroides.s__Bacteroides_uniformis	52.2210806699
PWY-5103: L-isoleucine biosynthesis III|g__Alistipes.s__Alistipes_sp_58_9_plus	49.6018263260
PWY-5103: L-isoleucine biosynthesis III|g__Dorea.s__Dorea_longicatena	47.2160398781
PWY-5103: L-isoleucine biosynthesis III|g__Bifidobacterium.s__Bifidobacterium_bifidum	35.8304191338
PWY-5103: L-isoleucine biosynthesis III|g__Porphyromonas.s__Porphyromonas_sp_31_2	30.5580140187
PWY-5103: L-isoleucine biosynthesis III|g__Blautia.s__Ruminococcus_torques	28.4719003963
PWY-5103: L-isoleucine biosynthesis III|g__Eubacterium.s__Eubacterium_ventriosum	22.9861389886
PWY-5103: L-isoleucine biosynthesis III|g__Flavonifractor.s__Flavonifractor_plautii	18.2677284800
PWY-5103: L-isoleucine biosynthesis III|g__Agathobaculum.s__Agathobaculum_butyriciproducens	18.0424093754
PWY-5103: L-isoleucine biosynthesis III|g__Eubacterium.s__Eubacterium_hallii	17.6731447705
PWY-5103: L-isoleucine biosynthesis III|g__Akkermansia.s__Akkermansia_muciniphila	15.8830848481
PWY-5103: L-isoleucine biosynthesis III|g__Clostridioides.s__Clostridioides_difficile	8.6196541098
PWY-5103: L-isoleucine biosynthesis III|g__Eggerthella.s__Eggerthella_lenta	4.7505938242
PWY-5103: L-isoleucine biosynthesis III|g__Mycobacteroides.s__Mycobacteroides_abscessus	1.8531101365
COA-PWY: coenzyme A biosynthesis I (prokaryotic)	9189.6883457431
COA-PWY: coenzyme A biosynthesis I (prokaryotic)|g__Lachnospiraceae_unclassified.s__Eubacterium_rectale	2203.5433497866
COA-PWY: coenzyme A biosynthesis I (prokaryotic)|g__Bacteroides.s__Bacteroides_vulgatus	1663.5833382976
COA-PWY: coenzyme A biosynthesis I (prokaryotic)|g__Catenibacterium.s__Catenibacterium_mitsuokai	659.6815411323
COA-PWY: coenzyme A biosynthesis I (prokaryotic)|g__Bacteroides.s__Bacteroides_dorei	634.6789868691
COA-PWY: coenzyme A biosynthesis I (prokaryotic)|g__Blautia.s__Ruminococcus_torques	582.4430737980
COA-PWY: coenzyme A biosynthesis I (prokaryotic)|unclassified	415.2277043614
COA-PWY: coenzyme A biosynthesis I (prokaryotic)|g__Bacteroides.s__Bacteroides_uniformis	340.4699118368
COA-PWY: coenzyme A biosynthesis I (prokaryotic)|g__Bacteroides.s__Bacteroides_ovatus	328.6331072950
COA-PWY: coenzyme A biosynthesis I (prokaryotic)|g__Blautia.s__Ruminococcus_gnavus	275.2627732449
COA-PWY: coenzyme A biosynthesis I (prokaryotic)|g__Bacteroides.s__Bacteroides_fragilis	208.0485094301
COA-PWY: coenzyme A biosynthesis I (prokaryotic)|g__Anaerostipes.s__Anaerostipes_hadrus	157.7220378864
COA-PWY: coenzyme A biosynthesis I (prokaryotic)|g__Parabacteroides.s__Parabacteroides_merdae	157.1612760664
COA-PWY: coenzyme A biosynthesis I (prokaryotic)|g__Phascolarctobacterium.s__Phascolarctobacterium_faecium	109.6166636396
COA-PWY: coenzyme A biosynthesis I (prokaryotic)|g__Bacteroides.s__Bacteroides_sp_D2	96.5124217959
COA-PWY: coenzyme A biosynthesis I (prokaryotic)|g__Parabacteroides.s__Parabacteroides_distasonis	74.4561272887
COA-PWY: coenzyme A biosynthesis I (prokaryotic)|g__Clostridium.s__Clostridium_sp_AM22_11AC	67.6192156171
COA-PWY: coenzyme A biosynthesis I (prokaryotic)|g__Bacteroides.s__Bacteroides_thetaiotaomicron	57.2514374553
COA-PWY: coenzyme A biosynthesis I (prokaryotic)|g__Firmicutes_unclassified.s__Firmicutes_bacterium_CAG_41	50.2770726711
COA-PWY: coenzyme A biosynthesis I (prokaryotic)|g__Bacteroides.s__Bacteroides_xylanisolvens	46.2809917355
COA-PWY: coenzyme A biosynthesis I (prokaryotic)|g__Porphyromonas.s__Porphyromonas_sp_31_2	45.9862796565
COA-PWY: coenzyme A biosynthesis I (prokaryotic)|g__Faecalibacterium.s__Faecalibacterium_prausnitzii	45.6085658768
COA-PWY: coenzyme A biosynthesis I (prokaryotic)|g__Alistipes.s__Alistipes_sp_58_9_plus	39.6262207546
COA-PWY: coenzyme A biosynthesis I (prokaryotic)|g__Eubacterium.s__Eubacterium_ventriosum	38.3446042105
COA-PWY: coenzyme A biosynthesis I (prokaryotic)|g__Blautia.s__Blautia_obeum	37.8363889962
COA-PWY: coenzyme A biosynthesis I (prokaryotic)|g__Blautia.s__Blautia_wexlerae	35.5653594629
COA-PWY: coenzyme A biosynthesis I (prokaryotic)|g__Clostridium.s__Clostridium_sp_AF36_4	35.1302677521
COA-PWY: coenzyme A biosynthesis I (prokaryotic)|g__Erysipelatoclostridium.s__Erysipelatoclostridium_ramosum	32.5765054294
COA-PWY: coenzyme A biosynthesis I (prokaryotic)|g__Agathobaculum.s__Agathobaculum_butyriciproducens	24.6550661420
COA-PWY: coenzyme A biosynthesis I (prokaryotic)|g__Flavonifractor.s__Flavonifractor_plautii	21.2663122281
COA-PWY: coenzyme A biosynthesis I (prokaryotic)|g__Akkermansia.s__Akkermansia_muciniphila	20.9060922771
COA-PWY: coenzyme A biosynthesis I (prokaryotic)|g__Eubacterium.s__Eubacterium_hallii	11.6117795052
COA-PWY: coenzyme A biosynthesis I (prokaryotic)|g__Clostridioides.s__Clostridioides_difficile	10.6421574556
COA-PWY: coenzyme A biosynthesis I (prokaryotic)|g__Butyricimonas.s__Butyricimonas_synergistica	7.6484272921
COA-PWY: coenzyme A biosynthesis I (prokaryotic)|g__Bacteroides.s__Bacteroides_caecimuris	7.2231180101
COA-PWY: coenzyme A biosynthesis I (prokaryotic)|g__Lachnoclostridium.s__Clostridium_bolteae	6.8356593563
COA-PWY: coenzyme A biosynthesis I (prokaryotic)|g__Butyricimonas.s__Butyricimonas_virosa	5.8139534884
COA-PWY: coenzyme A biosynthesis I (prokaryotic)|g__Eggerthella.s__Eggerthella_lenta	5.3609721229
COA-PWY: coenzyme A biosynthesis I (prokaryotic)|g__Hungatella.s__Hungatella_hathewayi	3.2894736842
COA-PWY: coenzyme A biosynthesis I (prokaryotic)|g__Lachnoclostridium.s__Clostridium_clostridioforme	3.2613126784
COA-PWY: coenzyme A biosynthesis I (prokaryotic)|g__Butyricimonas.s__Butyricimonas_sp	2.9069767442
PWY-7851: coenzyme A biosynthesis II (eukaryotic)	9189.6883457431
PWY-7851: coenzyme A biosynthesis II (eukaryotic)|g__Bacteroides.s__Bacteroides_vulgatus	1376.6076001350
PWY-7851: coenzyme A biosynthesis II (eukaryotic)|g__Bacteroides.s__Bacteroides_dorei	634.6789868691
PWY-7851: coenzyme A biosynthesis II (eukaryotic)|g__Catenibacterium.s__Catenibacterium_mitsuokai	631.1195422695
PWY-7851: coenzyme A biosynthesis II (eukaryotic)|g__Blautia.s__Ruminococcus_torques	582.4430737980
PWY-7851: coenzyme A biosynthesis II (eukaryotic)|unclassified	368.0766697410
PWY-7851: coenzyme A biosynthesis II (eukaryotic)|g__Bacteroides.s__Bacteroides_ovatus	328.6331072950
PWY-7851: coenzyme A biosynthesis II (eukaryotic)|g__Blautia.s__Ruminococcus_gnavus	241.8956666447
PWY-7851: coenzyme A biosynthesis II (eukaryotic)|g__Parabacteroides.s__Parabacteroides_merdae	157.1612760664
PWY-7851: coenzyme A biosynthesis II (eukaryotic)|g__Bacteroides.s__Bacteroides_uniformis	138.4731101393
PWY-7851: coenzyme A biosynthesis II (eukaryotic)|g__Phascolarctobacterium.s__Phascolarctobacterium_faecium	109.6166636396
PWY-7851: coenzyme A biosynthesis II (eukaryotic)|g__Anaerostipes.s__Anaerostipes_hadrus	86.1145333330
PWY-7851: coenzyme A biosynthesis II (eukaryotic)|g__Parabacteroides.s__Parabacteroides_distasonis	74.4561272887
PWY-7851: coenzyme A biosynthesis II (eukaryotic)|g__Lachnospiraceae_unclassified.s__Eubacterium_rectale	67.9029195910
PWY-7851: coenzyme A biosynthesis II (eukaryotic)|g__Bacteroides.s__Bacteroides_thetaiotaomicron	54.0218213332
PWY-7851: coenzyme A biosynthesis II (eukaryotic)|g__Porphyromonas.s__Porphyromonas_sp_31_2	45.9862796565
PWY-7851: coenzyme A biosynthesis II (eukaryotic)|g__Faecalibacterium.s__Faecalibacterium_prausnitzii	45.6085658768
PWY-7851: coenzyme A biosynthesis II (eukaryotic)|g__Firmicutes_unclassified.s__Firmicutes_bacterium_CAG_41	43.2500483437
PWY-7851: coenzyme A biosynthesis II (eukaryotic)|g__Blautia.s__Blautia_wexlerae	35.5653594629
PWY-7851: coenzyme A biosynthesis II (eukaryotic)|g__Alistipes.s__Alistipes_sp_58_9_plus	35.2067773938
PWY-7851: coenzyme A biosynthesis II (eukaryotic)|g__Blautia.s__Blautia_obeum	32.6692105927
PWY-7851: coenzyme A biosynthesis II (eukaryotic)|g__Eubacterium.s__Eubacterium_ventriosum	30.8370407615
PWY-7851: coenzyme A biosynthesis II (eukaryotic)|g__Erysipelatoclostridium.s__Erysipelatoclostridium_ramosum	30.7728173447
PWY-7851: coenzyme A biosynthesis II (eukaryotic)|g__Agathobaculum.s__Agathobaculum_butyriciproducens	24.6550661420
PWY-7851: coenzyme A biosynthesis II (eukaryotic)|g__Clostridium.s__Clostridium_sp_AF36_4	23.2201336416
PWY-7851: coenzyme A biosynthesis II (eukaryotic)|g__Bacteroides.s__Bacteroides_sp_D2	19.2009780728
PWY-7851: coenzyme A biosynthesis II (eukaryotic)|g__Flavonifractor.s__Flavonifractor_plautii	14.9329713219
PWY-7851: coenzyme A biosynthesis II (eukaryotic)|g__Eubacterium.s__Eubacterium_hallii	11.6117795052
PWY-7851: coenzyme A biosynthesis II (eukaryotic)|g__Butyricimonas.s__Butyricimonas_synergistica	7.6484272921
PWY-7851: coenzyme A biosynthesis II (eukaryotic)|g__Clostridioides.s__Clostridioides_difficile	6.3295691577
PWY-7851: coenzyme A biosynthesis II (eukaryotic)|g__Eggerthella.s__Eggerthella_lenta	5.3609721229
PWY-7851: coenzyme A biosynthesis II (eukaryotic)|g__Lachnoclostridium.s__Clostridium_bolteae	4.0626322471
PWY-5695: inosine 5'-phosphate degradation	9163.4142157077
PWY-5695: inosine 5'-phosphate degradation|g__Bacteroides.s__Bacteroides_vulgatus	1802.3567695580
PWY-5695: inosine 5'-phosphate degradation|g__Catenibacterium.s__Catenibacterium_mitsuokai	818.2272629989
PWY-5695: inosine 5'-phosphate degradation|g__Bacteroides.s__Bacteroides_dorei	645.3126262432
PWY-5695: inosine 5'-phosphate degradation|g__Bacteroides.s__Bacteroides_xylanisolvens	286.0856326185
PWY-5695: inosine 5'-phosphate degradation|unclassified	183.1166245710
PWY-5695: inosine 5'-phosphate degradation|g__Roseburia.s__Roseburia_inulinivorans	177.5067887799
PWY-5695: inosine 5'-phosphate degradation|g__Anaerostipes.s__Anaerostipes_hadrus	119.1553991368
PWY-5695: inosine 5'-phosphate degradation|g__Parabacteroides.s__Parabacteroides_distasonis	83.7197031349
PWY-5695: inosine 5'-phosphate degradation|g__Bacteroides.s__Bacteroides_ovatus	60.3044304611
PWY-5695: inosine 5'-phosphate degradation|g__Bacteroides.s__Bacteroides_thetaiotaomicron	53.9813307245
PWY-5695: inosine 5'-phosphate degradation|g__Dorea.s__Dorea_longicatena	30.7203066718
PWY-5695: inosine 5'-phosphate degradation|g__Bacteroides.s__Bacteroides_uniformis	23.9723687650
PWY-5695: inosine 5'-phosphate degradation|g__Porphyromonas.s__Porphyromonas_sp_31_2	23.2836486223
PWY-5695: inosine 5'-phosphate degradation|g__Eubacterium.s__Eubacterium_ventriosum	20.8115348573
PWY-5695: inosine 5'-phosphate degradation|g__Agathobaculum.s__Agathobaculum_butyriciproducens	16.4829045551
PWY-5695: inosine 5'-phosphate degradation|g__Blautia.s__Ruminococcus_torques	13.7391555122
PWY-5695: inosine 5'-phosphate degradation|g__Flavonifractor.s__Flavonifractor_plautii	11.3557684435
PWY-5695: inosine 5'-phosphate degradation|g__Hungatella.s__Hungatella_hathewayi	10.9640272242
PWY-5695: inosine 5'-phosphate degradation|g__Lachnoclostridium.s__Clostridium_bolteae	4.6328530642
PWY-5695: inosine 5'-phosphate degradation|g__Lachnoclostridium.s__Clostridium_citroniae	4.5117447839
PWY-5695: inosine 5'-phosphate degradation|g__Lachnoclostridium.s__Clostridium_clostridioforme	3.1467156156
PWY0-1586: peptidoglycan maturation (meso-diaminopimelate containing)	9068.5009107328
PWY0-1586: peptidoglycan maturation (meso-diaminopimelate containing)|g__Bacteroides.s__Bacteroides_vulgatus	1461.1783014849
PWY0-1586: peptidoglycan maturation (meso-diaminopimelate containing)|g__Catenibacterium.s__Catenibacterium_mitsuokai	751.6653196436
PWY0-1586: peptidoglycan maturation (meso-diaminopimelate containing)|g__Bacteroides.s__Bacteroides_dorei	585.9064973766
PWY0-1586: peptidoglycan maturation (meso-diaminopimelate containing)|g__Bacteroides.s__Bacteroides_ovatus	579.6191127111
PWY0-1586: peptidoglycan maturation (meso-diaminopimelate containing)|g__Parasutterella.s__Parasutterella_excrementihominis	464.8317741642
PWY0-1586: peptidoglycan maturation (meso-diaminopimelate containing)|g__Bacteroides.s__Bacteroides_uniformis	322.6039821535
PWY0-1586: peptidoglycan maturation (meso-diaminopimelate containing)|g__Bacteroides.s__Bacteroides_sp_D2	213.7659376424
PWY0-1586: peptidoglycan maturation (meso-diaminopimelate containing)|g__Anaerostipes.s__Anaerostipes_hadrus	174.0224733913
PWY0-1586: peptidoglycan maturation (meso-diaminopimelate containing)|g__Bacteroides.s__Bacteroides_thetaiotaomicron	72.9149220325
PWY0-1586: peptidoglycan maturation (meso-diaminopimelate containing)|g__Flavonifractor.s__Flavonifractor_plautii	53.1051411124
PWY0-1586: peptidoglycan maturation (meso-diaminopimelate containing)|g__Eubacterium.s__Eubacterium_hallii	50.0839334455
PWY0-1586: peptidoglycan maturation (meso-diaminopimelate containing)|unclassified	39.2587862597
PWY0-1586: peptidoglycan maturation (meso-diaminopimelate containing)|g__Clostridioides.s__Clostridioides_difficile	20.7283245121
PWY0-1586: peptidoglycan maturation (meso-diaminopimelate containing)|g__Hungatella.s__Hungatella_hathewayi	16.2751423513
PWY0-1586: peptidoglycan maturation (meso-diaminopimelate containing)|g__Escherichia.s__Escherichia_coli	14.9039281105
PWY0-1586: peptidoglycan maturation (meso-diaminopimelate containing)|g__Agathobaculum.s__Agathobaculum_butyriciproducens	11.4339774676
PWY0-1586: peptidoglycan maturation (meso-diaminopimelate containing)|g__Blautia.s__Ruminococcus_torques	10.8306739777
PWY0-1586: peptidoglycan maturation (meso-diaminopimelate containing)|g__Bacteroides.s__Bacteroides_caecimuris	8.0106809079
PWY0-1586: peptidoglycan maturation (meso-diaminopimelate containing)|g__Lachnoclostridium.s__Clostridium_bolteae	7.1466379331
PWY0-1586: peptidoglycan maturation (meso-diaminopimelate containing)|g__Lachnoclostridium.s__Clostridium_symbiosum	6.7591127323
PWY0-1586: peptidoglycan maturation (meso-diaminopimelate containing)|g__Eggerthella.s__Eggerthella_lenta	5.5212066107
PWY0-1586: peptidoglycan maturation (meso-diaminopimelate containing)|g__Lachnoclostridium.s__Clostridium_clostridioforme	2.7959259021
PWY0-1586: peptidoglycan maturation (meso-diaminopimelate containing)|g__Lachnoclostridium.s__Clostridium_aldenense	2.7140724657
PWY0-1586: peptidoglycan maturation (meso-diaminopimelate containing)|g__Dorea.s__Dorea_longicatena	2.4178865275
1CMET2-PWY: folate transformations III (E. coli)	8998.3351921211
1CMET2-PWY: folate transformations III (E. coli)|g__Bacteroides.s__Bacteroides_vulgatus	1684.5716039656
1CMET2-PWY: folate transformations III (E. coli)|g__Bacteroides.s__Bacteroides_dorei	562.0269142944
1CMET2-PWY: folate transformations III (E. coli)|g__Catenibacterium.s__Catenibacterium_mitsuokai	479.9596987525
1CMET2-PWY: folate transformations III (E. coli)|g__Bacteroides.s__Bacteroides_xylanisolvens	268.3295688193
1CMET2-PWY: folate transformations III (E. coli)|unclassified	231.8445488292
1CMET2-PWY: folate transformations III (E. coli)|g__Anaerostipes.s__Anaerostipes_hadrus	119.6222530765
1CMET2-PWY: folate transformations III (E. coli)|g__Parabacteroides.s__Parabacteroides_merdae	106.2306755179
1CMET2-PWY: folate transformations III (E. coli)|g__Parabacteroides.s__Parabacteroides_distasonis	68.0228803662
1CMET2-PWY: folate transformations III (E. coli)|g__Bacteroides.s__Bacteroides_thetaiotaomicron	52.4191966223
1CMET2-PWY: folate transformations III (E. coli)|g__Dorea.s__Dorea_longicatena	49.7117272226
1CMET2-PWY: folate transformations III (E. coli)|g__Bacteroides.s__Bacteroides_sp_D2	39.7819617608
1CMET2-PWY: folate transformations III (E. coli)|g__Alistipes.s__Alistipes_sp_58_9_plus	39.4605261669
1CMET2-PWY: folate transformations III (E. coli)|g__Porphyromonas.s__Porphyromonas_sp_31_2	39.2450247089
1CMET2-PWY: folate transformations III (E. coli)|g__Blautia.s__Ruminococcus_torques	23.6967972714
1CMET2-PWY: folate transformations III (E. coli)|g__Bacteroides.s__Bacteroides_caecimuris	15.7815433425
PWY-I9: L-cysteine biosynthesis VI (from L-methionine)	8985.5962662708
PWY-I9: L-cysteine biosynthesis VI (from L-methionine)|g__Bifidobacterium.s__Bifidobacterium_longum	130.6896951323
PWY-I9: L-cysteine biosynthesis VI (from L-methionine)|g__Anaerostipes.s__Anaerostipes_hadrus	128.2701166806
PWY-I9: L-cysteine biosynthesis VI (from L-methionine)|g__Roseburia.s__Roseburia_inulinivorans	88.9319561839
PWY-I9: L-cysteine biosynthesis VI (from L-methionine)|unclassified	20.6880595598
PWY-5097: L-lysine biosynthesis VI	8909.6260446533
PWY-5097: L-lysine biosynthesis VI|g__Lachnospiraceae_unclassified.s__Eubacterium_rectale	1161.2070862694
PWY-5097: L-lysine biosynthesis VI|g__Bacteroides.s__Bacteroides_vulgatus	1094.9654895962
PWY-5097: L-lysine biosynthesis VI|g__Bacteroides.s__Bacteroides_dorei	538.1441138921
PWY-5097: L-lysine biosynthesis VI|g__Catenibacterium.s__Catenibacterium_mitsuokai	513.6528099134
PWY-5097: L-lysine biosynthesis VI|g__Bacteroides.s__Bacteroides_uniformis	438.0448838055
PWY-5097: L-lysine biosynthesis VI|g__Bifidobacterium.s__Bifidobacterium_longum	341.8156520305
PWY-5097: L-lysine biosynthesis VI|unclassified	335.2994934285
PWY-5097: L-lysine biosynthesis VI|g__Blautia.s__Ruminococcus_gnavus	297.5774696862
PWY-5097: L-lysine biosynthesis VI|g__Bacteroides.s__Bacteroides_ovatus	244.3822145646
PWY-5097: L-lysine biosynthesis VI|g__Roseburia.s__Roseburia_hominis	226.4651728318
PWY-5097: L-lysine biosynthesis VI|g__Parabacteroides.s__Parabacteroides_merdae	167.6899461301
PWY-5097: L-lysine biosynthesis VI|g__Roseburia.s__Roseburia_inulinivorans	159.4154463732
PWY-5097: L-lysine biosynthesis VI|g__Parasutterella.s__Parasutterella_excrementihominis	155.7703053514
PWY-5097: L-lysine biosynthesis VI|g__Bacteroides.s__Bacteroides_xylanisolvens	135.7162739033
PWY-5097: L-lysine biosynthesis VI|g__Ruminococcus.s__Ruminococcus_bromii	119.9728696923
PWY-5097: L-lysine biosynthesis VI|g__Anaerostipes.s__Anaerostipes_hadrus	114.9817819668
PWY-5097: L-lysine biosynthesis VI|g__Clostridium.s__Clostridium_sp_AM22_11AC	99.4305544797
PWY-5097: L-lysine biosynthesis VI|g__Parabacteroides.s__Parabacteroides_distasonis	80.2081358093
PWY-5097: L-lysine biosynthesis VI|g__Porphyromonas.s__Porphyromonas_sp_31_2	79.7604520920
PWY-5097: L-lysine biosynthesis VI|g__Bacteroides.s__Bacteroides_thetaiotaomicron	48.3283689780
PWY-5097: L-lysine biosynthesis VI|g__Bifidobacterium.s__Bifidobacterium_bifidum	47.6750073834
PWY-5097: L-lysine biosynthesis VI|g__Dorea.s__Dorea_longicatena	47.2029403744
PWY-5097: L-lysine biosynthesis VI|g__Erysipelatoclostridium.s__Erysipelatoclostridium_ramosum	38.9734074246
PWY-5097: L-lysine biosynthesis VI|g__Agathobaculum.s__Agathobaculum_butyriciproducens	20.0111851063
PWY-5097: L-lysine biosynthesis VI|g__Bacteroides.s__Bacteroides_sp_D2	18.7340552296
PWY-5097: L-lysine biosynthesis VI|g__Flavonifractor.s__Flavonifractor_plautii	16.8186654179
PWY-5097: L-lysine biosynthesis VI|g__Eubacterium.s__Eubacterium_hallii	14.0013727392
PWY-5097: L-lysine biosynthesis VI|g__Hungatella.s__Hungatella_hathewayi	11.1277767316
PWY-5097: L-lysine biosynthesis VI|g__Lachnoclostridium.s__Clostridium_bolteae	10.7060782455
PWY-5097: L-lysine biosynthesis VI|g__Blautia.s__Ruminococcus_torques	7.4309860137
PWY-5097: L-lysine biosynthesis VI|g__Lachnoclostridium.s__Clostridium_clostridioforme	2.9186154792
PWY-5097: L-lysine biosynthesis VI|g__Lachnoclostridium.s__Clostridium_aldenense	1.6389604308
PWY-7229: superpathway of adenosine nucleotides de novo biosynthesis I	8840.0033895950
PWY-7229: superpathway of adenosine nucleotides de novo biosynthesis I|g__Bacteroides.s__Bacteroides_vulgatus	1996.6204176807
PWY-7229: superpathway of adenosine nucleotides de novo biosynthesis I|g__Bacteroides.s__Bacteroides_dorei	652.0766326386
PWY-7229: superpathway of adenosine nucleotides de novo biosynthesis I|g__Bacteroides.s__Bacteroides_xylanisolvens	183.1348152703
PWY-7229: superpathway of adenosine nucleotides de novo biosynthesis I|g__Parasutterella.s__Parasutterella_excrementihominis	131.5713458653
PWY-7229: superpathway of adenosine nucleotides de novo biosynthesis I|g__Bacteroides.s__Bacteroides_sp_D2	100.1382245585
PWY-7229: superpathway of adenosine nucleotides de novo biosynthesis I|g__Porphyromonas.s__Porphyromonas_sp_31_2	72.7130540432
PWY-7229: superpathway of adenosine nucleotides de novo biosynthesis I|g__Bacteroides.s__Bacteroides_thetaiotaomicron	62.1110917654
PWY-7229: superpathway of adenosine nucleotides de novo biosynthesis I|g__Bacteroides.s__Bacteroides_ovatus	52.0634966311
PWY-7229: superpathway of adenosine nucleotides de novo biosynthesis I|g__Parabacteroides.s__Parabacteroides_distasonis	45.4436879719
PWY-7229: superpathway of adenosine nucleotides de novo biosynthesis I|g__Clostridioides.s__Clostridioides_difficile	13.2708748938
PWY-7229: superpathway of adenosine nucleotides de novo biosynthesis I|g__Eggerthella.s__Eggerthella_lenta	4.1516046718
PANTOSYN-PWY: superpathway of coenzyme A biosynthesis I (bacteria)	8619.3549479166
PANTOSYN-PWY: superpathway of coenzyme A biosynthesis I (bacteria)|g__Bacteroides.s__Bacteroides_vulgatus	1481.7012082116
PANTOSYN-PWY: superpathway of coenzyme A biosynthesis I (bacteria)|g__Bacteroides.s__Bacteroides_dorei	595.0451337683
PANTOSYN-PWY: superpathway of coenzyme A biosynthesis I (bacteria)|g__Catenibacterium.s__Catenibacterium_mitsuokai	594.6479738892
PANTOSYN-PWY: superpathway of coenzyme A biosynthesis I (bacteria)|g__Bacteroides.s__Bacteroides_uniformis	298.3555514284
PANTOSYN-PWY: superpathway of coenzyme A biosynthesis I (bacteria)|g__Bacteroides.s__Bacteroides_ovatus	269.7566831671
PANTOSYN-PWY: superpathway of coenzyme A biosynthesis I (bacteria)|g__Anaerostipes.s__Anaerostipes_hadrus	147.2341090519
PANTOSYN-PWY: superpathway of coenzyme A biosynthesis I (bacteria)|g__Lachnospiraceae_unclassified.s__Eubacterium_rectale	147.1981583846
PANTOSYN-PWY: superpathway of coenzyme A biosynthesis I (bacteria)|g__Parabacteroides.s__Parabacteroides_merdae	137.3039110198
PANTOSYN-PWY: superpathway of coenzyme A biosynthesis I (bacteria)|g__Phascolarctobacterium.s__Phascolarctobacterium_faecium	107.0709248344
PANTOSYN-PWY: superpathway of coenzyme A biosynthesis I (bacteria)|g__Parabacteroides.s__Parabacteroides_distasonis	88.9359739016
PANTOSYN-PWY: superpathway of coenzyme A biosynthesis I (bacteria)|g__Bacteroides.s__Bacteroides_xylanisolvens	86.8932175466
PANTOSYN-PWY: superpathway of coenzyme A biosynthesis I (bacteria)|g__Blautia.s__Ruminococcus_torques	73.4748645393
PANTOSYN-PWY: superpathway of coenzyme A biosynthesis I (bacteria)|g__Bacteroides.s__Bacteroides_thetaiotaomicron	49.6942876105
PANTOSYN-PWY: superpathway of coenzyme A biosynthesis I (bacteria)|g__Firmicutes_unclassified.s__Firmicutes_bacterium_CAG_41	45.3543763256
PANTOSYN-PWY: superpathway of coenzyme A biosynthesis I (bacteria)|unclassified	42.4469380510
PANTOSYN-PWY: superpathway of coenzyme A biosynthesis I (bacteria)|g__Blautia.s__Ruminococcus_gnavus	39.5196700212
PANTOSYN-PWY: superpathway of coenzyme A biosynthesis I (bacteria)|g__Clostridium.s__Clostridium_sp_AF36_4	33.5590837515
PANTOSYN-PWY: superpathway of coenzyme A biosynthesis I (bacteria)|g__Bacteroides.s__Bacteroides_sp_D2	31.6272520306
PANTOSYN-PWY: superpathway of coenzyme A biosynthesis I (bacteria)|g__Eubacterium.s__Eubacterium_ventriosum	30.2308514965
PANTOSYN-PWY: superpathway of coenzyme A biosynthesis I (bacteria)|g__Agathobaculum.s__Agathobaculum_butyriciproducens	23.0774735849
PANTOSYN-PWY: superpathway of coenzyme A biosynthesis I (bacteria)|g__Porphyromonas.s__Porphyromonas_sp_31_2	17.2004535426
PANTOSYN-PWY: superpathway of coenzyme A biosynthesis I (bacteria)|g__Eubacterium.s__Eubacterium_hallii	16.9438699050
PANTOSYN-PWY: superpathway of coenzyme A biosynthesis I (bacteria)|g__Eggerthella.s__Eggerthella_lenta	7.2341356299
RIBOSYN2-PWY: flavin biosynthesis I (bacteria and plants)	8535.4777144389
RIBOSYN2-PWY: flavin biosynthesis I (bacteria and plants)|g__Bacteroides.s__Bacteroides_vulgatus	1598.6017108873
RIBOSYN2-PWY: flavin biosynthesis I (bacteria and plants)|g__Blautia.s__Ruminococcus_torques	1007.9223591440
RIBOSYN2-PWY: flavin biosynthesis I (bacteria and plants)|g__Bacteroides.s__Bacteroides_dorei	546.9420980716
RIBOSYN2-PWY: flavin biosynthesis I (bacteria and plants)|unclassified	233.7881714087
RIBOSYN2-PWY: flavin biosynthesis I (bacteria and plants)|g__Lachnospiraceae_unclassified.s__Eubacterium_rectale	230.8630216962
RIBOSYN2-PWY: flavin biosynthesis I (bacteria and plants)|g__Bacteroides.s__Bacteroides_xylanisolvens	174.4938368696
RIBOSYN2-PWY: flavin biosynthesis I (bacteria and plants)|g__Anaerostipes.s__Anaerostipes_hadrus	87.2764362889
RIBOSYN2-PWY: flavin biosynthesis I (bacteria and plants)|g__Parabacteroides.s__Parabacteroides_distasonis	71.0683213535
RIBOSYN2-PWY: flavin biosynthesis I (bacteria and plants)|g__Faecalibacterium.s__Faecalibacterium_prausnitzii	62.4543710391
RIBOSYN2-PWY: flavin biosynthesis I (bacteria and plants)|g__Porphyromonas.s__Porphyromonas_sp_31_2	58.4141527430
RIBOSYN2-PWY: flavin biosynthesis I (bacteria and plants)|g__Bacteroides.s__Bacteroides_thetaiotaomicron	57.7489867418
RIBOSYN2-PWY: flavin biosynthesis I (bacteria and plants)|g__Blautia.s__Blautia_wexlerae	49.2550278182
RIBOSYN2-PWY: flavin biosynthesis I (bacteria and plants)|g__Blautia.s__Blautia_obeum	37.0879772351
RIBOSYN2-PWY: flavin biosynthesis I (bacteria and plants)|g__Dorea.s__Dorea_longicatena	28.2442492534
RIBOSYN2-PWY: flavin biosynthesis I (bacteria and plants)|g__Agathobaculum.s__Agathobaculum_butyriciproducens	14.5889780095
RIBOSYN2-PWY: flavin biosynthesis I (bacteria and plants)|g__Eubacterium.s__Eubacterium_hallii	13.8137417939
TRPSYN-PWY: L-tryptophan biosynthesis	8521.9563890628
TRPSYN-PWY: L-tryptophan biosynthesis|g__Lachnospiraceae_unclassified.s__Eubacterium_rectale	1606.9203716542
TRPSYN-PWY: L-tryptophan biosynthesis|g__Bacteroides.s__Bacteroides_vulgatus	1464.9225483357
TRPSYN-PWY: L-tryptophan biosynthesis|g__Blautia.s__Ruminococcus_gnavus	326.8162254173
TRPSYN-PWY: L-tryptophan biosynthesis|g__Ruminococcus.s__Ruminococcus_bromii	305.0119810913
TRPSYN-PWY: L-tryptophan biosynthesis|g__Anaerostipes.s__Anaerostipes_hadrus	147.1074285972
TRPSYN-PWY: L-tryptophan biosynthesis|g__Phascolarctobacterium.s__Phascolarctobacterium_faecium	109.0240691089
TRPSYN-PWY: L-tryptophan biosynthesis|g__Blautia.s__Blautia_wexlerae	88.4311345345
TRPSYN-PWY: L-tryptophan biosynthesis|g__Blautia.s__Blautia_obeum	53.5377000379
TRPSYN-PWY: L-tryptophan biosynthesis|g__Firmicutes_unclassified.s__Firmicutes_bacterium_CAG_41	46.2061121308
TRPSYN-PWY: L-tryptophan biosynthesis|unclassified	21.9981420054
THRESYN-PWY: superpathway of L-threonine biosynthesis	8512.9966950990
THRESYN-PWY: superpathway of L-threonine biosynthesis|g__Bacteroides.s__Bacteroides_vulgatus	841.9222410235
THRESYN-PWY: superpathway of L-threonine biosynthesis|g__Bacteroides.s__Bacteroides_dorei	647.5479944495
THRESYN-PWY: superpathway of L-threonine biosynthesis|g__Catenibacterium.s__Catenibacterium_mitsuokai	354.7347415719
THRESYN-PWY: superpathway of L-threonine biosynthesis|unclassified	299.1170632567
THRESYN-PWY: superpathway of L-threonine biosynthesis|g__Bifidobacterium.s__Bifidobacterium_longum	288.3530117590
THRESYN-PWY: superpathway of L-threonine biosynthesis|g__Roseburia.s__Roseburia_hominis	222.0313622706
THRESYN-PWY: superpathway of L-threonine biosynthesis|g__Bacteroides.s__Bacteroides_uniformis	197.8646078427
THRESYN-PWY: superpathway of L-threonine biosynthesis|g__Anaerostipes.s__Anaerostipes_hadrus	106.3290405573
THRESYN-PWY: superpathway of L-threonine biosynthesis|g__Bifidobacterium.s__Bifidobacterium_bifidum	53.6571260258
THRESYN-PWY: superpathway of L-threonine biosynthesis|g__Eubacterium.s__Eubacterium_hallii	26.7829614155
THRESYN-PWY: superpathway of L-threonine biosynthesis|g__Blautia.s__Blautia_obeum	21.8666146575
THRESYN-PWY: superpathway of L-threonine biosynthesis|g__Blautia.s__Ruminococcus_torques	6.3744446324
PWY-724: superpathway of L-lysine, L-threonine and L-methionine biosynthesis II	8437.4560672549
PWY-724: superpathway of L-lysine, L-threonine and L-methionine biosynthesis II|g__Catenibacterium.s__Catenibacterium_mitsuokai	333.8553643711
PWY-724: superpathway of L-lysine, L-threonine and L-methionine biosynthesis II|unclassified	320.0702794248
PWY-724: superpathway of L-lysine, L-threonine and L-methionine biosynthesis II|g__Bacteroides.s__Bacteroides_uniformis	310.3460474428
PWY-724: superpathway of L-lysine, L-threonine and L-methionine biosynthesis II|g__Bifidobacterium.s__Bifidobacterium_longum	283.0083109514
PWY-724: superpathway of L-lysine, L-threonine and L-methionine biosynthesis II|g__Roseburia.s__Roseburia_hominis	220.8914734150
PWY-724: superpathway of L-lysine, L-threonine and L-methionine biosynthesis II|g__Roseburia.s__Roseburia_inulinivorans	145.3282547297
PWY-724: superpathway of L-lysine, L-threonine and L-methionine biosynthesis II|g__Anaerostipes.s__Anaerostipes_hadrus	112.6478871692
PWY-724: superpathway of L-lysine, L-threonine and L-methionine biosynthesis II|g__Bifidobacterium.s__Bifidobacterium_bifidum	49.0046218876
PWY-724: superpathway of L-lysine, L-threonine and L-methionine biosynthesis II|g__Dorea.s__Dorea_longicatena	38.5172658698
PWY-724: superpathway of L-lysine, L-threonine and L-methionine biosynthesis II|g__Agathobaculum.s__Agathobaculum_butyriciproducens	17.3052369407
PWY-724: superpathway of L-lysine, L-threonine and L-methionine biosynthesis II|g__Eubacterium.s__Eubacterium_hallii	16.4548307320
PWY-724: superpathway of L-lysine, L-threonine and L-methionine biosynthesis II|g__Hungatella.s__Hungatella_hathewayi	8.7862176556
PWY-724: superpathway of L-lysine, L-threonine and L-methionine biosynthesis II|g__Lachnoclostridium.s__Clostridium_bolteae	8.0403997729
PWY-6123: inosine-5'-phosphate biosynthesis I	8331.4078390882
PWY-6123: inosine-5'-phosphate biosynthesis I|g__Bacteroides.s__Bacteroides_vulgatus	1769.1948942676
PWY-6123: inosine-5'-phosphate biosynthesis I|g__Catenibacterium.s__Catenibacterium_mitsuokai	643.2427706129
PWY-6123: inosine-5'-phosphate biosynthesis I|g__Bacteroides.s__Bacteroides_dorei	597.6707336937
PWY-6123: inosine-5'-phosphate biosynthesis I|g__Bacteroides.s__Bacteroides_uniformis	326.7093270079
PWY-6123: inosine-5'-phosphate biosynthesis I|unclassified	235.8012486075
PWY-6123: inosine-5'-phosphate biosynthesis I|g__Parasutterella.s__Parasutterella_excrementihominis	194.8096091468
PWY-6123: inosine-5'-phosphate biosynthesis I|g__Bacteroides.s__Bacteroides_xylanisolvens	185.1911070242
PWY-6123: inosine-5'-phosphate biosynthesis I|g__Parabacteroides.s__Parabacteroides_merdae	163.0124961148
PWY-6123: inosine-5'-phosphate biosynthesis I|g__Anaerostipes.s__Anaerostipes_hadrus	152.3352828369
PWY-6123: inosine-5'-phosphate biosynthesis I|g__Faecalibacterium.s__Faecalibacterium_prausnitzii	125.5880768653
PWY-6123: inosine-5'-phosphate biosynthesis I|g__Bacteroides.s__Bacteroides_sp_D2	106.6364779860
PWY-6123: inosine-5'-phosphate biosynthesis I|g__Blautia.s__Blautia_wexlerae	88.8829325162
PWY-6123: inosine-5'-phosphate biosynthesis I|g__Parabacteroides.s__Parabacteroides_distasonis	62.9888208608
PWY-6123: inosine-5'-phosphate biosynthesis I|g__Bacteroides.s__Bacteroides_thetaiotaomicron	56.6570423501
PWY-6123: inosine-5'-phosphate biosynthesis I|g__Porphyromonas.s__Porphyromonas_sp_31_2	55.6438734178
PWY-6123: inosine-5'-phosphate biosynthesis I|g__Bacteroides.s__Bacteroides_ovatus	53.1103368932
PWY-6123: inosine-5'-phosphate biosynthesis I|g__Alistipes.s__Alistipes_sp_58_9_plus	39.7659551231
PWY-6123: inosine-5'-phosphate biosynthesis I|g__Bifidobacterium.s__Bifidobacterium_bifidum	36.2176242805
PWY-6123: inosine-5'-phosphate biosynthesis I|g__Erysipelatoclostridium.s__Erysipelatoclostridium_ramosum	35.4173524402
PWY-6123: inosine-5'-phosphate biosynthesis I|g__Akkermansia.s__Akkermansia_muciniphila	13.5142595312
PWY-6123: inosine-5'-phosphate biosynthesis I|g__Eubacterium.s__Eubacterium_hallii	13.4429804351
PWY-6123: inosine-5'-phosphate biosynthesis I|g__Blautia.s__Ruminococcus_torques	11.4920874742
PWY-6123: inosine-5'-phosphate biosynthesis I|g__Clostridioides.s__Clostridioides_difficile	8.0616284025
PWY-6123: inosine-5'-phosphate biosynthesis I|g__Eggerthella.s__Eggerthella_lenta	6.8297947778
PWY-6123: inosine-5'-phosphate biosynthesis I|g__Blautia.s__Blautia_obeum	2.0438566543
PANTO-PWY: phosphopantothenate biosynthesis I	8255.8785842153
PANTO-PWY: phosphopantothenate biosynthesis I|g__Lachnospiraceae_unclassified.s__Eubacterium_rectale	1992.9551841029
PANTO-PWY: phosphopantothenate biosynthesis I|g__Bacteroides.s__Bacteroides_vulgatus	1648.5068735654
PANTO-PWY: phosphopantothenate biosynthesis I|g__Bacteroides.s__Bacteroides_dorei	608.6685089324
PANTO-PWY: phosphopantothenate biosynthesis I|g__Catenibacterium.s__Catenibacterium_mitsuokai	553.7664624769
PANTO-PWY: phosphopantothenate biosynthesis I|g__Bacteroides.s__Bacteroides_xylanisolvens	377.1944787484
PANTO-PWY: phosphopantothenate biosynthesis I|g__Bacteroides.s__Bacteroides_uniformis	296.4982115603
PANTO-PWY: phosphopantothenate biosynthesis I|unclassified	293.9802564582
PANTO-PWY: phosphopantothenate biosynthesis I|g__Bacteroides.s__Bacteroides_ovatus	232.9351221605
PANTO-PWY: phosphopantothenate biosynthesis I|g__Parasutterella.s__Parasutterella_excrementihominis	179.5683349972
PANTO-PWY: phosphopantothenate biosynthesis I|g__Anaerostipes.s__Anaerostipes_hadrus	157.0063310200
PANTO-PWY: phosphopantothenate biosynthesis I|g__Parabacteroides.s__Parabacteroides_merdae	133.2593131574
PANTO-PWY: phosphopantothenate biosynthesis I|g__Phascolarctobacterium.s__Phascolarctobacterium_faecium	118.0944768112
PANTO-PWY: phosphopantothenate biosynthesis I|g__Parabacteroides.s__Parabacteroides_distasonis	115.1472684425
PANTO-PWY: phosphopantothenate biosynthesis I|g__Bacteroides.s__Bacteroides_fragilis	100.5956382958
PANTO-PWY: phosphopantothenate biosynthesis I|g__Dorea.s__Dorea_longicatena	68.7484570134
PANTO-PWY: phosphopantothenate biosynthesis I|g__Bacteroides.s__Bacteroides_thetaiotaomicron	48.4145528310
PANTO-PWY: phosphopantothenate biosynthesis I|g__Porphyromonas.s__Porphyromonas_sp_31_2	48.0787266283
PANTO-PWY: phosphopantothenate biosynthesis I|g__Firmicutes_unclassified.s__Firmicutes_bacterium_CAG_41	41.3829332643
PANTO-PWY: phosphopantothenate biosynthesis I|g__Blautia.s__Ruminococcus_torques	34.8499010008
PANTO-PWY: phosphopantothenate biosynthesis I|g__Bacteroides.s__Bacteroides_sp_D2	31.8004393800
PANTO-PWY: phosphopantothenate biosynthesis I|g__Clostridium.s__Clostridium_sp_AF36_4	30.1609550969
PANTO-PWY: phosphopantothenate biosynthesis I|g__Eubacterium.s__Eubacterium_hallii	27.8681534909
PANTO-PWY: phosphopantothenate biosynthesis I|g__Eubacterium.s__Eubacterium_ventriosum	25.9664827374
PANTO-PWY: phosphopantothenate biosynthesis I|g__Blautia.s__Ruminococcus_gnavus	24.0706835490
PANTO-PWY: phosphopantothenate biosynthesis I|g__Agathobaculum.s__Agathobaculum_butyriciproducens	19.4839016792
PANTO-PWY: phosphopantothenate biosynthesis I|g__Eggerthella.s__Eggerthella_lenta	16.8585516487
PANTO-PWY: phosphopantothenate biosynthesis I|g__Clostridioides.s__Clostridioides_difficile	11.8384475133
PANTO-PWY: phosphopantothenate biosynthesis I|g__Akkermansia.s__Akkermansia_muciniphila	11.4646030381
PANTO-PWY: phosphopantothenate biosynthesis I|g__Butyricimonas.s__Butyricimonas_synergistica	11.4479238713
PANTO-PWY: phosphopantothenate biosynthesis I|g__Eubacterium.s__Eubacterium_sp_CAG_38	7.4423220045
PWY-8178: pentose phosphate pathway (non-oxidative branch) II	8224.7858449676
PWY-8178: pentose phosphate pathway (non-oxidative branch) II|g__Lachnospiraceae_unclassified.s__Eubacterium_rectale	2338.3954967463
PWY-8178: pentose phosphate pathway (non-oxidative branch) II|g__Blautia.s__Ruminococcus_torques	1335.1518975137
PWY-8178: pentose phosphate pathway (non-oxidative branch) II|g__Catenibacterium.s__Catenibacterium_mitsuokai	370.1732543735
PWY-8178: pentose phosphate pathway (non-oxidative branch) II|g__Roseburia.s__Roseburia_hominis	285.8807680995
PWY-8178: pentose phosphate pathway (non-oxidative branch) II|unclassified	264.5141997490
PWY-8178: pentose phosphate pathway (non-oxidative branch) II|g__Anaerostipes.s__Anaerostipes_hadrus	180.5855638971
PWY-8178: pentose phosphate pathway (non-oxidative branch) II|g__Roseburia.s__Roseburia_inulinivorans	164.0181199637
PWY-8178: pentose phosphate pathway (non-oxidative branch) II|g__Clostridium.s__Clostridium_sp_AM22_11AC	95.3899274309
PWY-8178: pentose phosphate pathway (non-oxidative branch) II|g__Blautia.s__Blautia_wexlerae	76.9099528664
PWY-8178: pentose phosphate pathway (non-oxidative branch) II|g__Eubacterium.s__Eubacterium_hallii	60.7541435450
PWY-8178: pentose phosphate pathway (non-oxidative branch) II|g__Porphyromonas.s__Porphyromonas_sp_31_2	54.6085490080
PWY-8178: pentose phosphate pathway (non-oxidative branch) II|g__Parabacteroides.s__Parabacteroides_distasonis	51.8042031822
PWY-8178: pentose phosphate pathway (non-oxidative branch) II|g__Bacteroides.s__Bacteroides_xylanisolvens	29.8775697195
PWY-8178: pentose phosphate pathway (non-oxidative branch) II|g__Bifidobacterium.s__Bifidobacterium_bifidum	25.5399888395
PWY-8178: pentose phosphate pathway (non-oxidative branch) II|g__Hungatella.s__Hungatella_hathewayi	17.2706832698
PWY-8178: pentose phosphate pathway (non-oxidative branch) II|g__Lachnoclostridium.s__Clostridium_bolteae	14.8009172821
PWY-8178: pentose phosphate pathway (non-oxidative branch) II|g__Flavonifractor.s__Flavonifractor_plautii	11.8777262870
PWY-8178: pentose phosphate pathway (non-oxidative branch) II|g__Clostridioides.s__Clostridioides_difficile	5.4365107630
PWY-8178: pentose phosphate pathway (non-oxidative branch) II|g__Blautia.s__Blautia_obeum	4.0247387274
PWY-8178: pentose phosphate pathway (non-oxidative branch) II|g__Dorea.s__Dorea_longicatena	3.9625142879
PWY-8178: pentose phosphate pathway (non-oxidative branch) II|g__Lachnoclostridium.s__Clostridium_aldenense	2.9655644363
PWY-8178: pentose phosphate pathway (non-oxidative branch) II|g__Lachnoclostridium.s__Clostridium_citroniae	2.5149979724
PWY-8178: pentose phosphate pathway (non-oxidative branch) II|g__Lachnoclostridium.s__Clostridium_clostridioforme	2.0532015090
PYRIDNUCSYN-PWY: NAD de novo biosynthesis I (from aspartate)	8161.7315906617
PYRIDNUCSYN-PWY: NAD de novo biosynthesis I (from aspartate)|g__Bacteroides.s__Bacteroides_vulgatus	1619.1987535710
PYRIDNUCSYN-PWY: NAD de novo biosynthesis I (from aspartate)|g__Catenibacterium.s__Catenibacterium_mitsuokai	561.4162844077
PYRIDNUCSYN-PWY: NAD de novo biosynthesis I (from aspartate)|g__Bacteroides.s__Bacteroides_dorei	520.9893048166
PYRIDNUCSYN-PWY: NAD de novo biosynthesis I (from aspartate)|g__Blautia.s__Ruminococcus_gnavus	250.1672747285
PYRIDNUCSYN-PWY: NAD de novo biosynthesis I (from aspartate)|g__Bacteroides.s__Bacteroides_ovatus	188.2709741767
PYRIDNUCSYN-PWY: NAD de novo biosynthesis I (from aspartate)|g__Bacteroides.s__Bacteroides_xylanisolvens	172.9340856265
PYRIDNUCSYN-PWY: NAD de novo biosynthesis I (from aspartate)|g__Bacteroides.s__Bacteroides_uniformis	148.9798500640
PYRIDNUCSYN-PWY: NAD de novo biosynthesis I (from aspartate)|unclassified	116.3276734136
PYRIDNUCSYN-PWY: NAD de novo biosynthesis I (from aspartate)|g__Anaerostipes.s__Anaerostipes_hadrus	113.4088936177
PYRIDNUCSYN-PWY: NAD de novo biosynthesis I (from aspartate)|g__Parabacteroides.s__Parabacteroides_distasonis	81.7837314157
PYRIDNUCSYN-PWY: NAD de novo biosynthesis I (from aspartate)|g__Bacteroides.s__Bacteroides_sp_D2	59.9281961651
PYRIDNUCSYN-PWY: NAD de novo biosynthesis I (from aspartate)|g__Bifidobacterium.s__Bifidobacterium_bifidum	45.5970945831
PYRIDNUCSYN-PWY: NAD de novo biosynthesis I (from aspartate)|g__Bacteroides.s__Bacteroides_thetaiotaomicron	45.0178634273
PYRIDNUCSYN-PWY: NAD de novo biosynthesis I (from aspartate)|g__Porphyromonas.s__Porphyromonas_sp_31_2	15.7238764187
PYRIDNUCSYN-PWY: NAD de novo biosynthesis I (from aspartate)|g__Hungatella.s__Hungatella_hathewayi	7.7870790110
PWY0-1296: purine ribonucleosides degradation	8053.3002296145
PWY0-1296: purine ribonucleosides degradation|g__Lachnospiraceae_unclassified.s__Eubacterium_rectale	1506.7966824416
PWY0-1296: purine ribonucleosides degradation|g__Blautia.s__Ruminococcus_torques	1491.1939123043
PWY0-1296: purine ribonucleosides degradation|unclassified	614.5305579822
PWY0-1296: purine ribonucleosides degradation|g__Blautia.s__Ruminococcus_gnavus	240.9215108492
PWY0-1296: purine ribonucleosides degradation|g__Roseburia.s__Roseburia_inulinivorans	225.7421728555
PWY0-1296: purine ribonucleosides degradation|g__Roseburia.s__Roseburia_hominis	221.6596506269
PWY0-1296: purine ribonucleosides degradation|g__Catenibacterium.s__Catenibacterium_mitsuokai	179.6553380893
PWY0-1296: purine ribonucleosides degradation|g__Anaerostipes.s__Anaerostipes_hadrus	122.2682701583
PWY0-1296: purine ribonucleosides degradation|g__Phascolarctobacterium.s__Phascolarctobacterium_faecium	92.0010222336
PWY0-1296: purine ribonucleosides degradation|g__Dorea.s__Dorea_longicatena	63.6260360616
PWY0-1296: purine ribonucleosides degradation|g__Clostridium.s__Clostridium_sp_AM22_11AC	61.0456015861
PWY0-1296: purine ribonucleosides degradation|g__Faecalibacterium.s__Faecalibacterium_prausnitzii	59.3793149139
PWY0-1296: purine ribonucleosides degradation|g__Erysipelatoclostridium.s__Erysipelatoclostridium_ramosum	44.0538291408
PWY0-1296: purine ribonucleosides degradation|g__Eubacterium.s__Eubacterium_ventriosum	25.1968445073
PWY0-1296: purine ribonucleosides degradation|g__Hungatella.s__Hungatella_hathewayi	20.0648353360
PWY0-1296: purine ribonucleosides degradation|g__Dorea.s__Dorea_formicigenerans	11.2446454069
PWY0-1296: purine ribonucleosides degradation|g__Ruminococcaceae_unclassified.s__Clostridium_leptum	8.9922923209
PWY0-1296: purine ribonucleosides degradation|g__Lachnoclostridium.s__Clostridium_citroniae	8.8256940887
PWY0-1296: purine ribonucleosides degradation|g__Blautia.s__Blautia_producta	8.7862024081
PWY0-1296: purine ribonucleosides degradation|g__Lachnoclostridium.s__Clostridium_bolteae	8.5021979511
PWY0-1296: purine ribonucleosides degradation|g__Anaerotignum.s__Anaerotignum_lactatifermentans	7.2420036210
PWY0-1296: purine ribonucleosides degradation|g__Sellimonas.s__Sellimonas_intestinalis	5.0632911392
PWY0-1296: purine ribonucleosides degradation|g__Lachnoclostridium.s__Clostridium_clostridioforme	2.0637468471
PWY0-1296: purine ribonucleosides degradation|g__Mycobacteroides.s__Mycobacteroides_abscessus	1.8187329494
PWY-6124: inosine-5'-phosphate biosynthesis II	7972.8594260819
PWY-6124: inosine-5'-phosphate biosynthesis II|g__Bacteroides.s__Bacteroides_vulgatus	1746.5587144169
PWY-6124: inosine-5'-phosphate biosynthesis II|g__Catenibacterium.s__Catenibacterium_mitsuokai	631.7054272063
PWY-6124: inosine-5'-phosphate biosynthesis II|g__Bacteroides.s__Bacteroides_dorei	590.4052970845
PWY-6124: inosine-5'-phosphate biosynthesis II|g__Bacteroides.s__Bacteroides_uniformis	338.9788686788
PWY-6124: inosine-5'-phosphate biosynthesis II|g__Bacteroides.s__Bacteroides_xylanisolvens	293.2117564400
PWY-6124: inosine-5'-phosphate biosynthesis II|unclassified	210.9783545537
PWY-6124: inosine-5'-phosphate biosynthesis II|g__Parasutterella.s__Parasutterella_excrementihominis	192.3708040794
PWY-6124: inosine-5'-phosphate biosynthesis II|g__Parabacteroides.s__Parabacteroides_merdae	158.5238200276
PWY-6124: inosine-5'-phosphate biosynthesis II|g__Faecalibacterium.s__Faecalibacterium_prausnitzii	157.5288193404
PWY-6124: inosine-5'-phosphate biosynthesis II|g__Anaerostipes.s__Anaerostipes_hadrus	154.1971532389
PWY-6124: inosine-5'-phosphate biosynthesis II|g__Blautia.s__Blautia_wexlerae	136.9007740422
PWY-6124: inosine-5'-phosphate biosynthesis II|g__Bacteroides.s__Bacteroides_sp_D2	94.4081502685
PWY-6124: inosine-5'-phosphate biosynthesis II|g__Parabacteroides.s__Parabacteroides_distasonis	76.1828373623
PWY-6124: inosine-5'-phosphate biosynthesis II|g__Bacteroides.s__Bacteroides_thetaiotaomicron	63.2310897766
PWY-6124: inosine-5'-phosphate biosynthesis II|g__Porphyromonas.s__Porphyromonas_sp_31_2	50.3500470927
PWY-6124: inosine-5'-phosphate biosynthesis II|g__Bacteroides.s__Bacteroides_ovatus	45.5587368704
PWY-6124: inosine-5'-phosphate biosynthesis II|g__Alistipes.s__Alistipes_sp_58_9_plus	36.0293892266
PWY-6124: inosine-5'-phosphate biosynthesis II|g__Erysipelatoclostridium.s__Erysipelatoclostridium_ramosum	34.0734500611
PWY-6124: inosine-5'-phosphate biosynthesis II|g__Eubacterium.s__Eubacterium_hallii	17.6071572342
PWY-6124: inosine-5'-phosphate biosynthesis II|g__Akkermansia.s__Akkermansia_muciniphila	13.2108951029
PWY-6124: inosine-5'-phosphate biosynthesis II|g__Blautia.s__Ruminococcus_torques	9.5937749102
PWY-6124: inosine-5'-phosphate biosynthesis II|g__Clostridioides.s__Clostridioides_difficile	9.0796378831
PWY-6124: inosine-5'-phosphate biosynthesis II|g__Eggerthella.s__Eggerthella_lenta	6.0618034623
PWY-6124: inosine-5'-phosphate biosynthesis II|g__Blautia.s__Blautia_obeum	1.7086228500
PWY-6124: inosine-5'-phosphate biosynthesis II|g__Bacteroides.s__Bacteroides_caccae	1.5368607191
PWY-2942: L-lysine biosynthesis III	7941.4660152151
PWY-2942: L-lysine biosynthesis III|g__Catenibacterium.s__Catenibacterium_mitsuokai	527.4625528063
PWY-2942: L-lysine biosynthesis III|g__Bacteroides.s__Bacteroides_uniformis	309.6039526364
PWY-2942: L-lysine biosynthesis III|unclassified	273.7651828815
PWY-2942: L-lysine biosynthesis III|g__Parabacteroides.s__Parabacteroides_merdae	170.6778311582
PWY-2942: L-lysine biosynthesis III|g__Anaerostipes.s__Anaerostipes_hadrus	108.3049887062
PWY-2942: L-lysine biosynthesis III|g__Parabacteroides.s__Parabacteroides_distasonis	84.1056435856
PWY-2942: L-lysine biosynthesis III|g__Porphyromonas.s__Porphyromonas_sp_31_2	59.8243300899
PWY-2942: L-lysine biosynthesis III|g__Dorea.s__Dorea_longicatena	41.5094732411
PWY-2942: L-lysine biosynthesis III|g__Erysipelatoclostridium.s__Erysipelatoclostridium_ramosum	39.5592064478
PWY-2942: L-lysine biosynthesis III|g__Eubacterium.s__Eubacterium_hallii	18.3970932511
PWY-2942: L-lysine biosynthesis III|g__Flavonifractor.s__Flavonifractor_plautii	13.4842993311
PWY-2942: L-lysine biosynthesis III|g__Clostridioides.s__Clostridioides_difficile	11.9358597026
PWY-2942: L-lysine biosynthesis III|g__Lachnoclostridium.s__Clostridium_bolteae	8.1516824491
PWY-2942: L-lysine biosynthesis III|g__Hungatella.s__Hungatella_hathewayi	8.0660343791
PWY-2942: L-lysine biosynthesis III|g__Eggerthella.s__Eggerthella_lenta	3.8152426124
PWY-2942: L-lysine biosynthesis III|g__Lachnoclostridium.s__Clostridium_clostridioforme	2.9342353119
PWY-5973: cis-vaccenate biosynthesis	7820.0922725688
PWY-5973: cis-vaccenate biosynthesis|g__Bacteroides.s__Bacteroides_uniformis	470.7820238170
PWY-5973: cis-vaccenate biosynthesis|g__Catenibacterium.s__Catenibacterium_mitsuokai	344.2243039295
PWY-5973: cis-vaccenate biosynthesis|g__Bacteroides.s__Bacteroides_ovatus	277.9125423707
PWY-5973: cis-vaccenate biosynthesis|g__Bacteroides.s__Bacteroides_sp_D2	155.5951885967
PWY-5973: cis-vaccenate biosynthesis|g__Bacteroides.s__Bacteroides_xylanisolvens	136.8620743933
PWY-5973: cis-vaccenate biosynthesis|g__Parabacteroides.s__Parabacteroides_merdae	111.1662444240
PWY-5973: cis-vaccenate biosynthesis|g__Parabacteroides.s__Parabacteroides_distasonis	90.5162756392
PWY-5973: cis-vaccenate biosynthesis|g__Bacteroides.s__Bacteroides_thetaiotaomicron	71.5697226604
PWY-5973: cis-vaccenate biosynthesis|g__Porphyromonas.s__Porphyromonas_sp_31_2	50.1171281475
PWY-7977: L-methionine biosynthesis IV	7656.8119460561
PWY-7977: L-methionine biosynthesis IV|g__Bacteroides.s__Bacteroides_vulgatus	1511.2088652560
PWY-7977: L-methionine biosynthesis IV|g__Bacteroides.s__Bacteroides_dorei	658.2935107619
PWY-7977: L-methionine biosynthesis IV|g__Catenibacterium.s__Catenibacterium_mitsuokai	487.5779151055
PWY-7977: L-methionine biosynthesis IV|g__Bacteroides.s__Bacteroides_uniformis	426.2240262636
PWY-7977: L-methionine biosynthesis IV|unclassified	362.3200226516
PWY-7977: L-methionine biosynthesis IV|g__Roseburia.s__Roseburia_hominis	235.7534999755
PWY-7977: L-methionine biosynthesis IV|g__Bacteroides.s__Bacteroides_xylanisolvens	213.4562571899
PWY-7977: L-methionine biosynthesis IV|g__Parabacteroides.s__Parabacteroides_merdae	193.3078209066
PWY-7977: L-methionine biosynthesis IV|g__Bacteroides.s__Bacteroides_ovatus	142.4592911331
PWY-7977: L-methionine biosynthesis IV|g__Anaerostipes.s__Anaerostipes_hadrus	111.9944350711
PWY-7977: L-methionine biosynthesis IV|g__Parabacteroides.s__Parabacteroides_distasonis	92.5873648993
PWY-7977: L-methionine biosynthesis IV|g__Porphyromonas.s__Porphyromonas_sp_31_2	88.9305715036
PWY-7977: L-methionine biosynthesis IV|g__Dorea.s__Dorea_longicatena	58.8323153433
PWY-7977: L-methionine biosynthesis IV|g__Bacteroides.s__Bacteroides_thetaiotaomicron	56.8921463781
PWY-7977: L-methionine biosynthesis IV|g__Alistipes.s__Alistipes_sp_58_9_plus	46.8409137879
PWY-7977: L-methionine biosynthesis IV|g__Bacteroides.s__Bacteroides_sp_D2	28.0095973875
PWY-7977: L-methionine biosynthesis IV|g__Flavonifractor.s__Flavonifractor_plautii	15.2347146829
PWY-7977: L-methionine biosynthesis IV|g__Eubacterium.s__Eubacterium_hallii	14.7192087411
PWY-7977: L-methionine biosynthesis IV|g__Butyricimonas.s__Butyricimonas_synergistica	12.2919259243
PWY-7977: L-methionine biosynthesis IV|g__Akkermansia.s__Akkermansia_muciniphila	11.6865976889
PWY-7977: L-methionine biosynthesis IV|g__Escherichia.s__Escherichia_coli	6.4343163539
PWY-7977: L-methionine biosynthesis IV|g__Blautia.s__Ruminococcus_torques	3.6229453659
ARGSYN-PWY: L-arginine biosynthesis I (via L-ornithine)	7623.2401731075
ARGSYN-PWY: L-arginine biosynthesis I (via L-ornithine)|g__Lachnospiraceae_unclassified.s__Eubacterium_rectale	1239.6775662557
ARGSYN-PWY: L-arginine biosynthesis I (via L-ornithine)|g__Blautia.s__Ruminococcus_torques	1147.7389415194
ARGSYN-PWY: L-arginine biosynthesis I (via L-ornithine)|unclassified	419.7851465057
ARGSYN-PWY: L-arginine biosynthesis I (via L-ornithine)|g__Catenibacterium.s__Catenibacterium_mitsuokai	270.1269214404
ARGSYN-PWY: L-arginine biosynthesis I (via L-ornithine)|g__Blautia.s__Ruminococcus_gnavus	256.1325107244
ARGSYN-PWY: L-arginine biosynthesis I (via L-ornithine)|g__Bifidobacterium.s__Bifidobacterium_longum	246.9744142018
ARGSYN-PWY: L-arginine biosynthesis I (via L-ornithine)|g__Roseburia.s__Roseburia_hominis	199.8644836270
ARGSYN-PWY: L-arginine biosynthesis I (via L-ornithine)|g__Faecalibacterium.s__Faecalibacterium_prausnitzii	135.9922360522
ARGSYN-PWY: L-arginine biosynthesis I (via L-ornithine)|g__Clostridium.s__Clostridium_sp_AM22_11AC	130.6577510582
ARGSYN-PWY: L-arginine biosynthesis I (via L-ornithine)|g__Blautia.s__Blautia_wexlerae	129.6174432880
ARGSYN-PWY: L-arginine biosynthesis I (via L-ornithine)|g__Anaerostipes.s__Anaerostipes_hadrus	119.4214022898
ARGSYN-PWY: L-arginine biosynthesis I (via L-ornithine)|g__Phascolarctobacterium.s__Phascolarctobacterium_faecium	111.0348951887
ARGSYN-PWY: L-arginine biosynthesis I (via L-ornithine)|g__Parasutterella.s__Parasutterella_excrementihominis	84.0672384124
ARGSYN-PWY: L-arginine biosynthesis I (via L-ornithine)|g__Bifidobacterium.s__Bifidobacterium_bifidum	38.7340498863
ARGSYN-PWY: L-arginine biosynthesis I (via L-ornithine)|g__Clostridium.s__Clostridium_sp_AF36_4	33.6519051883
ARGSYN-PWY: L-arginine biosynthesis I (via L-ornithine)|g__Eubacterium.s__Eubacterium_ventriosum	25.5122997950
ARGSYN-PWY: L-arginine biosynthesis I (via L-ornithine)|g__Ruminococcus.s__Ruminococcus_bromii	21.3095214259
ARGSYN-PWY: L-arginine biosynthesis I (via L-ornithine)|g__Eubacterium.s__Eubacterium_hallii	15.5345900816
ARGSYN-PWY: L-arginine biosynthesis I (via L-ornithine)|g__Lachnoclostridium.s__Clostridium_bolteae	5.8848740795
ARGSYNBSUB-PWY: L-arginine biosynthesis II (acetyl cycle)	7593.9129954108
ARGSYNBSUB-PWY: L-arginine biosynthesis II (acetyl cycle)|g__Blautia.s__Ruminococcus_torques	1658.1314051253
ARGSYNBSUB-PWY: L-arginine biosynthesis II (acetyl cycle)|g__Lachnospiraceae_unclassified.s__Eubacterium_rectale	1640.2837588439
ARGSYNBSUB-PWY: L-arginine biosynthesis II (acetyl cycle)|unclassified	409.0229216513
ARGSYNBSUB-PWY: L-arginine biosynthesis II (acetyl cycle)|g__Ruminococcus.s__Ruminococcus_bromii	323.0282391072
ARGSYNBSUB-PWY: L-arginine biosynthesis II (acetyl cycle)|g__Catenibacterium.s__Catenibacterium_mitsuokai	267.0496971422
ARGSYNBSUB-PWY: L-arginine biosynthesis II (acetyl cycle)|g__Blautia.s__Ruminococcus_gnavus	257.9499996751
ARGSYNBSUB-PWY: L-arginine biosynthesis II (acetyl cycle)|g__Bifidobacterium.s__Bifidobacterium_longum	233.6746434153
ARGSYNBSUB-PWY: L-arginine biosynthesis II (acetyl cycle)|g__Roseburia.s__Roseburia_hominis	209.8554911837
ARGSYNBSUB-PWY: L-arginine biosynthesis II (acetyl cycle)|g__Parasutterella.s__Parasutterella_excrementihominis	169.4222287155
ARGSYNBSUB-PWY: L-arginine biosynthesis II (acetyl cycle)|g__Roseburia.s__Roseburia_inulinivorans	149.8095952183
ARGSYNBSUB-PWY: L-arginine biosynthesis II (acetyl cycle)|g__Faecalibacterium.s__Faecalibacterium_prausnitzii	146.0203946199
ARGSYNBSUB-PWY: L-arginine biosynthesis II (acetyl cycle)|g__Blautia.s__Blautia_wexlerae	140.7765613676
ARGSYNBSUB-PWY: L-arginine biosynthesis II (acetyl cycle)|g__Clostridium.s__Clostridium_sp_AM22_11AC	127.3889064699
ARGSYNBSUB-PWY: L-arginine biosynthesis II (acetyl cycle)|g__Anaerostipes.s__Anaerostipes_hadrus	121.1397892538
ARGSYNBSUB-PWY: L-arginine biosynthesis II (acetyl cycle)|g__Phascolarctobacterium.s__Phascolarctobacterium_faecium	115.6751055724
ARGSYNBSUB-PWY: L-arginine biosynthesis II (acetyl cycle)|g__Dorea.s__Dorea_longicatena	49.3178129586
ARGSYNBSUB-PWY: L-arginine biosynthesis II (acetyl cycle)|g__Erysipelatoclostridium.s__Erysipelatoclostridium_ramosum	42.6057997088
ARGSYNBSUB-PWY: L-arginine biosynthesis II (acetyl cycle)|g__Bifidobacterium.s__Bifidobacterium_bifidum	42.2918366226
ARGSYNBSUB-PWY: L-arginine biosynthesis II (acetyl cycle)|g__Clostridium.s__Clostridium_sp_AF36_4	37.4741756103
ARGSYNBSUB-PWY: L-arginine biosynthesis II (acetyl cycle)|g__Eubacterium.s__Eubacterium_ventriosum	28.4360149797
ARGSYNBSUB-PWY: L-arginine biosynthesis II (acetyl cycle)|g__Agathobaculum.s__Agathobaculum_butyriciproducens	18.6806372247
ARGSYNBSUB-PWY: L-arginine biosynthesis II (acetyl cycle)|g__Akkermansia.s__Akkermansia_muciniphila	15.1261952040
ARGSYNBSUB-PWY: L-arginine biosynthesis II (acetyl cycle)|g__Pseudoflavonifractor.s__Pseudoflavonifractor_sp_An184	11.2419454657
ARGSYNBSUB-PWY: L-arginine biosynthesis II (acetyl cycle)|g__Hungatella.s__Hungatella_hathewayi	6.6610270773
ARGSYNBSUB-PWY: L-arginine biosynthesis II (acetyl cycle)|g__Eggerthella.s__Eggerthella_lenta	6.4671864384
ARGSYNBSUB-PWY: L-arginine biosynthesis II (acetyl cycle)|g__Blautia.s__Blautia_obeum	6.1682952462
ARGSYNBSUB-PWY: L-arginine biosynthesis II (acetyl cycle)|g__Lachnoclostridium.s__Clostridium_bolteae	4.3616489644
PWY-5941: glycogen degradation II	7538.4247235232
PWY-5941: glycogen degradation II|g__Catenibacterium.s__Catenibacterium_mitsuokai	528.1104530808
PWY-5941: glycogen degradation II|unclassified	388.6494678497
PWY-5941: glycogen degradation II|g__Bifidobacterium.s__Bifidobacterium_longum	305.0390195859
PWY-5941: glycogen degradation II|g__Roseburia.s__Roseburia_inulinivorans	233.2622168414
PWY-5941: glycogen degradation II|g__Faecalibacterium.s__Faecalibacterium_prausnitzii	213.1896120576
PWY-5941: glycogen degradation II|g__Anaerostipes.s__Anaerostipes_hadrus	191.5431302017
PWY-5941: glycogen degradation II|g__Roseburia.s__Roseburia_hominis	161.8120813955
PWY-5941: glycogen degradation II|g__Bacteroides.s__Bacteroides_ovatus	158.2521872483
PWY-5941: glycogen degradation II|g__Blautia.s__Blautia_obeum	132.0182213920
PWY-5941: glycogen degradation II|g__Dorea.s__Dorea_longicatena	126.5504160419
PWY-5941: glycogen degradation II|g__Blautia.s__Blautia_wexlerae	105.5088426323
PWY-5941: glycogen degradation II|g__Bacteroides.s__Bacteroides_thetaiotaomicron	83.4805115427
PWY-5941: glycogen degradation II|g__Bacteroides.s__Bacteroides_xylanisolvens	79.1136615743
PWY-5941: glycogen degradation II|g__Bifidobacterium.s__Bifidobacterium_bifidum	77.7657951682
PWY-5941: glycogen degradation II|g__Eubacterium.s__Eubacterium_hallii	36.7750559409
PWY-5941: glycogen degradation II|g__Blautia.s__Ruminococcus_torques	27.1126709539
PWY-5941: glycogen degradation II|g__Agathobaculum.s__Agathobaculum_butyriciproducens	18.2734932120
PWY-5941: glycogen degradation II|g__Escherichia.s__Escherichia_coli	16.7708001366
PWY-5941: glycogen degradation II|g__Flavonifractor.s__Flavonifractor_plautii	12.8129098253
PWY-5941: glycogen degradation II|g__Hungatella.s__Hungatella_hathewayi	7.0109164671
PWY-5941: glycogen degradation II|g__Bifidobacterium.s__Bifidobacterium_breve	6.5920779136
PWY-5941: glycogen degradation II|g__Clostridioides.s__Clostridioides_difficile	6.0707288087
PWY-5941: glycogen degradation II|g__Dorea.s__Dorea_formicigenerans	2.6282563323
PWY-7199: pyrimidine deoxyribonucleosides salvage	7520.5516388126
PWY-7199: pyrimidine deoxyribonucleosides salvage|g__Bacteroides.s__Bacteroides_vulgatus	1745.6951755324
PWY-7199: pyrimidine deoxyribonucleosides salvage|g__Bacteroides.s__Bacteroides_dorei	521.2681861621
PWY-7199: pyrimidine deoxyribonucleosides salvage|g__Bacteroides.s__Bacteroides_uniformis	449.2685149092
PWY-7199: pyrimidine deoxyribonucleosides salvage|g__Catenibacterium.s__Catenibacterium_mitsuokai	432.8009505458
PWY-7199: pyrimidine deoxyribonucleosides salvage|unclassified	250.1019943128
PWY-7199: pyrimidine deoxyribonucleosides salvage|g__Blautia.s__Ruminococcus_gnavus	239.0247152088
PWY-7199: pyrimidine deoxyribonucleosides salvage|g__Roseburia.s__Roseburia_hominis	190.7959612465
PWY-7199: pyrimidine deoxyribonucleosides salvage|g__Bacteroides.s__Bacteroides_xylanisolvens	186.3910906920
PWY-7199: pyrimidine deoxyribonucleosides salvage|g__Parabacteroides.s__Parabacteroides_distasonis	61.6764788338
PWY-7199: pyrimidine deoxyribonucleosides salvage|g__Bacteroides.s__Bacteroides_thetaiotaomicron	57.7194314853
PWY-7199: pyrimidine deoxyribonucleosides salvage|g__Erysipelatoclostridium.s__Erysipelatoclostridium_ramosum	35.7510965325
PWY-7199: pyrimidine deoxyribonucleosides salvage|g__Oscillibacter.s__Oscillibacter_sp_CAG_241	25.6964349695
NONOXIPENT-PWY: pentose phosphate pathway (non-oxidative branch) I	7478.4591816241
NONOXIPENT-PWY: pentose phosphate pathway (non-oxidative branch) I|g__Lachnospiraceae_unclassified.s__Eubacterium_rectale	2471.0104002699
NONOXIPENT-PWY: pentose phosphate pathway (non-oxidative branch) I|g__Blautia.s__Ruminococcus_torques	1415.6780727098
NONOXIPENT-PWY: pentose phosphate pathway (non-oxidative branch) I|g__Roseburia.s__Roseburia_hominis	423.2660104668
NONOXIPENT-PWY: pentose phosphate pathway (non-oxidative branch) I|g__Catenibacterium.s__Catenibacterium_mitsuokai	334.3427861020
NONOXIPENT-PWY: pentose phosphate pathway (non-oxidative branch) I|unclassified	226.1545490271
NONOXIPENT-PWY: pentose phosphate pathway (non-oxidative branch) I|g__Bacteroides.s__Bacteroides_xylanisolvens	211.2190100398
NONOXIPENT-PWY: pentose phosphate pathway (non-oxidative branch) I|g__Anaerostipes.s__Anaerostipes_hadrus	150.8685073070
NONOXIPENT-PWY: pentose phosphate pathway (non-oxidative branch) I|g__Roseburia.s__Roseburia_inulinivorans	148.3713597666
NONOXIPENT-PWY: pentose phosphate pathway (non-oxidative branch) I|g__Parabacteroides.s__Parabacteroides_distasonis	115.8990980198
NONOXIPENT-PWY: pentose phosphate pathway (non-oxidative branch) I|g__Eubacterium.s__Eubacterium_hallii	67.5972799409
NONOXIPENT-PWY: pentose phosphate pathway (non-oxidative branch) I|g__Blautia.s__Blautia_wexlerae	67.5180385593
NONOXIPENT-PWY: pentose phosphate pathway (non-oxidative branch) I|g__Clostridium.s__Clostridium_sp_AM22_11AC	66.3129766829
NONOXIPENT-PWY: pentose phosphate pathway (non-oxidative branch) I|g__Porphyromonas.s__Porphyromonas_sp_31_2	50.0187118504
NONOXIPENT-PWY: pentose phosphate pathway (non-oxidative branch) I|g__Bifidobacterium.s__Bifidobacterium_bifidum	26.6055035549
NONOXIPENT-PWY: pentose phosphate pathway (non-oxidative branch) I|g__Lachnoclostridium.s__Clostridium_bolteae	13.5622214915
NONOXIPENT-PWY: pentose phosphate pathway (non-oxidative branch) I|g__Flavonifractor.s__Flavonifractor_plautii	8.8252977842
NONOXIPENT-PWY: pentose phosphate pathway (non-oxidative branch) I|g__Hungatella.s__Hungatella_hathewayi	5.4092198349
NONOXIPENT-PWY: pentose phosphate pathway (non-oxidative branch) I|g__Clostridioides.s__Clostridioides_difficile	4.6000109518
NONOXIPENT-PWY: pentose phosphate pathway (non-oxidative branch) I|g__Blautia.s__Blautia_obeum	3.7641744695
NONOXIPENT-PWY: pentose phosphate pathway (non-oxidative branch) I|g__Dorea.s__Dorea_longicatena	3.1968440243
NONOXIPENT-PWY: pentose phosphate pathway (non-oxidative branch) I|g__Lachnoclostridium.s__Clostridium_citroniae	3.1543010913
NONOXIPENT-PWY: pentose phosphate pathway (non-oxidative branch) I|g__Lachnoclostridium.s__Clostridium_aldenense	2.5078369906
NONOXIPENT-PWY: pentose phosphate pathway (non-oxidative branch) I|g__Erysipelatoclostridium.s__Clostridium_innocuum	2.1186440678
PWY-7357: thiamine phosphate formation from pyrithiamine and oxythiamine (yeast)	7428.1550491221
PWY-7357: thiamine phosphate formation from pyrithiamine and oxythiamine (yeast)|g__Lachnospiraceae_unclassified.s__Eubacterium_rectale	2094.0709316803
PWY-7357: thiamine phosphate formation from pyrithiamine and oxythiamine (yeast)|g__Blautia.s__Ruminococcus_torques	1385.3576370493
PWY-7357: thiamine phosphate formation from pyrithiamine and oxythiamine (yeast)|g__Bacteroides.s__Bacteroides_uniformis	465.5826370790
PWY-7357: thiamine phosphate formation from pyrithiamine and oxythiamine (yeast)|unclassified	379.5828762739
PWY-7357: thiamine phosphate formation from pyrithiamine and oxythiamine (yeast)|g__Catenibacterium.s__Catenibacterium_mitsuokai	336.1188179356
PWY-7357: thiamine phosphate formation from pyrithiamine and oxythiamine (yeast)|g__Bacteroides.s__Bacteroides_fragilis	287.6897370859
PWY-7357: thiamine phosphate formation from pyrithiamine and oxythiamine (yeast)|g__Blautia.s__Ruminococcus_gnavus	200.4117445538
PWY-7357: thiamine phosphate formation from pyrithiamine and oxythiamine (yeast)|g__Bacteroides.s__Bacteroides_ovatus	198.0564321243
PWY-7357: thiamine phosphate formation from pyrithiamine and oxythiamine (yeast)|g__Anaerostipes.s__Anaerostipes_hadrus	156.6605027566
PWY-7357: thiamine phosphate formation from pyrithiamine and oxythiamine (yeast)|g__Roseburia.s__Roseburia_inulinivorans	152.5517115035
PWY-7357: thiamine phosphate formation from pyrithiamine and oxythiamine (yeast)|g__Bacteroides.s__Bacteroides_xylanisolvens	140.6621819802
PWY-7357: thiamine phosphate formation from pyrithiamine and oxythiamine (yeast)|g__Bacteroides.s__Bacteroides_sp_D2	136.6844363061
PWY-7357: thiamine phosphate formation from pyrithiamine and oxythiamine (yeast)|g__Parasutterella.s__Parasutterella_excrementihominis	122.9974696365
PWY-7357: thiamine phosphate formation from pyrithiamine and oxythiamine (yeast)|g__Dorea.s__Dorea_longicatena	71.1166442725
PWY-7357: thiamine phosphate formation from pyrithiamine and oxythiamine (yeast)|g__Erysipelatoclostridium.s__Erysipelatoclostridium_ramosum	48.5611749489
PWY-7357: thiamine phosphate formation from pyrithiamine and oxythiamine (yeast)|g__Bifidobacterium.s__Bifidobacterium_bifidum	42.6014744944
PWY-7357: thiamine phosphate formation from pyrithiamine and oxythiamine (yeast)|g__Eubacterium.s__Eubacterium_hallii	21.2103845995
PWY-7357: thiamine phosphate formation from pyrithiamine and oxythiamine (yeast)|g__Agathobaculum.s__Agathobaculum_butyriciproducens	17.3644834662
PWY-7357: thiamine phosphate formation from pyrithiamine and oxythiamine (yeast)|g__Hungatella.s__Hungatella_hathewayi	14.4471589012
PWY-7357: thiamine phosphate formation from pyrithiamine and oxythiamine (yeast)|g__Blautia.s__Blautia_producta	8.3142797755
PWY-7357: thiamine phosphate formation from pyrithiamine and oxythiamine (yeast)|g__Clostridioides.s__Clostridioides_difficile	7.6590767049
PWY-6126: superpathway of adenosine nucleotides de novo biosynthesis II	7365.9218311190
PWY-6126: superpathway of adenosine nucleotides de novo biosynthesis II|g__Bacteroides.s__Bacteroides_vulgatus	1957.1594298545
PWY-6126: superpathway of adenosine nucleotides de novo biosynthesis II|g__Bacteroides.s__Bacteroides_dorei	635.0991853197
PWY-6126: superpathway of adenosine nucleotides de novo biosynthesis II|g__Bacteroides.s__Bacteroides_xylanisolvens	188.6303522661
PWY-6126: superpathway of adenosine nucleotides de novo biosynthesis II|g__Bacteroides.s__Bacteroides_sp_D2	107.5309986022
PWY-6126: superpathway of adenosine nucleotides de novo biosynthesis II|g__Parasutterella.s__Parasutterella_excrementihominis	104.9500731132
PWY-6126: superpathway of adenosine nucleotides de novo biosynthesis II|g__Porphyromonas.s__Porphyromonas_sp_31_2	66.7472239988
PWY-6126: superpathway of adenosine nucleotides de novo biosynthesis II|g__Bacteroides.s__Bacteroides_thetaiotaomicron	60.2461887583
PWY-6126: superpathway of adenosine nucleotides de novo biosynthesis II|g__Bacteroides.s__Bacteroides_ovatus	58.5123904064
PWY-6126: superpathway of adenosine nucleotides de novo biosynthesis II|g__Parabacteroides.s__Parabacteroides_distasonis	46.5761397121
PWY-6126: superpathway of adenosine nucleotides de novo biosynthesis II|g__Clostridioides.s__Clostridioides_difficile	13.8986192847
PWY-6126: superpathway of adenosine nucleotides de novo biosynthesis II|g__Eggerthella.s__Eggerthella_lenta	4.5734964817
PWY-841: superpathway of purine nucleotides de novo biosynthesis I	7350.8958737154
PWY-841: superpathway of purine nucleotides de novo biosynthesis I|g__Parasutterella.s__Parasutterella_excrementihominis	123.7102714526
PWY-841: superpathway of purine nucleotides de novo biosynthesis I|g__Eggerthella.s__Eggerthella_lenta	6.1965466330
THISYNARA-PWY: superpathway of thiamine diphosphate biosynthesis III (eukaryotes)	7263.3343474394
THISYNARA-PWY: superpathway of thiamine diphosphate biosynthesis III (eukaryotes)|g__Lachnospiraceae_unclassified.s__Eubacterium_rectale	1402.7435030264
THISYNARA-PWY: superpathway of thiamine diphosphate biosynthesis III (eukaryotes)|g__Catenibacterium.s__Catenibacterium_mitsuokai	403.6226324281
THISYNARA-PWY: superpathway of thiamine diphosphate biosynthesis III (eukaryotes)|unclassified	268.2955892343
THISYNARA-PWY: superpathway of thiamine diphosphate biosynthesis III (eukaryotes)|g__Bacteroides.s__Bacteroides_ovatus	177.3521649094
THISYNARA-PWY: superpathway of thiamine diphosphate biosynthesis III (eukaryotes)|g__Blautia.s__Ruminococcus_gnavus	170.3888225202
THISYNARA-PWY: superpathway of thiamine diphosphate biosynthesis III (eukaryotes)|g__Bacteroides.s__Bacteroides_xylanisolvens	142.4952845376
THISYNARA-PWY: superpathway of thiamine diphosphate biosynthesis III (eukaryotes)|g__Bifidobacterium.s__Bifidobacterium_bifidum	43.2667282928
PWY-6527: stachyose degradation	7097.0226895340
PWY-6527: stachyose degradation|g__Lachnospiraceae_unclassified.s__Eubacterium_rectale	1867.7350839299
PWY-6527: stachyose degradation|g__Blautia.s__Ruminococcus_torques	1188.5803479096
PWY-6527: stachyose degradation|g__Catenibacterium.s__Catenibacterium_mitsuokai	591.8729170120
PWY-6527: stachyose degradation|unclassified	319.9213573500
PWY-6527: stachyose degradation|g__Blautia.s__Ruminococcus_gnavus	250.6059488117
PWY-6527: stachyose degradation|g__Bifidobacterium.s__Bifidobacterium_longum	233.3788701913
PWY-6527: stachyose degradation|g__Roseburia.s__Roseburia_inulinivorans	129.4730072682
PWY-6527: stachyose degradation|g__Blautia.s__Blautia_obeum	79.9637994525
PWY-6527: stachyose degradation|g__Dorea.s__Dorea_longicatena	64.5256245993
PWY-6527: stachyose degradation|g__Blautia.s__Blautia_wexlerae	44.8018615710
PWY-6527: stachyose degradation|g__Clostridium.s__Clostridium_sp_AF36_4	16.4468994254
PWY-6527: stachyose degradation|g__Lachnoclostridium.s__Clostridium_bolteae	7.6561814195
PWY-6527: stachyose degradation|g__Hungatella.s__Hungatella_hathewayi	7.5021333649
PWY-7663: gondoate biosynthesis (anaerobic)	7054.6404172800
PWY-7663: gondoate biosynthesis (anaerobic)|g__Bacteroides.s__Bacteroides_vulgatus	916.6333625775
PWY-7663: gondoate biosynthesis (anaerobic)|g__Bacteroides.s__Bacteroides_uniformis	559.6940359604
PWY-7663: gondoate biosynthesis (anaerobic)|g__Catenibacterium.s__Catenibacterium_mitsuokai	320.6853457984
PWY-7663: gondoate biosynthesis (anaerobic)|g__Bacteroides.s__Bacteroides_xylanisolvens	293.0593573364
PWY-7663: gondoate biosynthesis (anaerobic)|g__Bacteroides.s__Bacteroides_ovatus	246.6967215780
PWY-7663: gondoate biosynthesis (anaerobic)|g__Bifidobacterium.s__Bifidobacterium_longum	200.8513125862
PWY-7663: gondoate biosynthesis (anaerobic)|g__Bacteroides.s__Bacteroides_sp_D2	140.3807876894
PWY-7663: gondoate biosynthesis (anaerobic)|g__Parabacteroides.s__Parabacteroides_merdae	101.6140973711
PWY-7663: gondoate biosynthesis (anaerobic)|g__Porphyromonas.s__Porphyromonas_sp_31_2	91.2145194372
PWY-7663: gondoate biosynthesis (anaerobic)|g__Parabacteroides.s__Parabacteroides_distasonis	82.7410062279
PWY-7663: gondoate biosynthesis (anaerobic)|g__Bacteroides.s__Bacteroides_thetaiotaomicron	70.8861691676
PWY-7663: gondoate biosynthesis (anaerobic)|unclassified	17.8897963315
PWY-7663: gondoate biosynthesis (anaerobic)|g__Escherichia.s__Escherichia_coli	16.3246690751
PWY-6317: D-galactose degradation I (Leloir pathway)	7043.7090862256
PWY-6317: D-galactose degradation I (Leloir pathway)|g__Catenibacterium.s__Catenibacterium_mitsuokai	460.6681245974
PWY-6317: D-galactose degradation I (Leloir pathway)|unclassified	357.5225345652
PWY-6317: D-galactose degradation I (Leloir pathway)|g__Bifidobacterium.s__Bifidobacterium_longum	257.4878022926
PWY-6317: D-galactose degradation I (Leloir pathway)|g__Roseburia.s__Roseburia_hominis	229.3005793669
PWY-6317: D-galactose degradation I (Leloir pathway)|g__Anaerostipes.s__Anaerostipes_hadrus	155.4404009304
PWY-6317: D-galactose degradation I (Leloir pathway)|g__Roseburia.s__Roseburia_inulinivorans	154.0020312817
PWY-6317: D-galactose degradation I (Leloir pathway)|g__Faecalibacterium.s__Faecalibacterium_prausnitzii	72.7774046390
PWY-6317: D-galactose degradation I (Leloir pathway)|g__Blautia.s__Blautia_wexlerae	42.5587917787
PWY-6317: D-galactose degradation I (Leloir pathway)|g__Dorea.s__Dorea_longicatena	42.2299845526
PWY-6317: D-galactose degradation I (Leloir pathway)|g__Eubacterium.s__Eubacterium_hallii	18.9478175889
PWY-6317: D-galactose degradation I (Leloir pathway)|g__Blautia.s__Ruminococcus_torques	18.0911605928
PWY-6317: D-galactose degradation I (Leloir pathway)|g__Blautia.s__Blautia_obeum	15.1203234260
PWY-6317: D-galactose degradation I (Leloir pathway)|g__Hungatella.s__Hungatella_hathewayi	3.9040713887
PWY-6317: D-galactose degradation I (Leloir pathway)|g__Dorea.s__Dorea_formicigenerans	1.9220963664
GLUTORN-PWY: L-ornithine biosynthesis I	6864.3581402885
GLUTORN-PWY: L-ornithine biosynthesis I|g__Lachnospiraceae_unclassified.s__Eubacterium_rectale	1457.7309349061
GLUTORN-PWY: L-ornithine biosynthesis I|g__Blautia.s__Ruminococcus_torques	1396.2430774782
GLUTORN-PWY: L-ornithine biosynthesis I|g__Catenibacterium.s__Catenibacterium_mitsuokai	387.0158755141
GLUTORN-PWY: L-ornithine biosynthesis I|g__Ruminococcus.s__Ruminococcus_bromii	311.6968004717
GLUTORN-PWY: L-ornithine biosynthesis I|unclassified	287.1374708862
GLUTORN-PWY: L-ornithine biosynthesis I|g__Blautia.s__Ruminococcus_gnavus	209.3501322327
GLUTORN-PWY: L-ornithine biosynthesis I|g__Roseburia.s__Roseburia_hominis	205.2300612090
GLUTORN-PWY: L-ornithine biosynthesis I|g__Bifidobacterium.s__Bifidobacterium_longum	191.7147882944
GLUTORN-PWY: L-ornithine biosynthesis I|g__Faecalibacterium.s__Faecalibacterium_prausnitzii	121.9287817675
GLUTORN-PWY: L-ornithine biosynthesis I|g__Parasutterella.s__Parasutterella_excrementihominis	108.6194727050
GLUTORN-PWY: L-ornithine biosynthesis I|g__Anaerostipes.s__Anaerostipes_hadrus	106.6774882102
GLUTORN-PWY: L-ornithine biosynthesis I|g__Phascolarctobacterium.s__Phascolarctobacterium_faecium	93.3853574032
GLUTORN-PWY: L-ornithine biosynthesis I|g__Clostridium.s__Clostridium_sp_AM22_11AC	88.0174601559
GLUTORN-PWY: L-ornithine biosynthesis I|g__Blautia.s__Blautia_wexlerae	84.9841075474
GLUTORN-PWY: L-ornithine biosynthesis I|g__Bifidobacterium.s__Bifidobacterium_bifidum	41.7878950305
GLUTORN-PWY: L-ornithine biosynthesis I|g__Clostridium.s__Clostridium_sp_AF36_4	33.2544581650
GLUTORN-PWY: L-ornithine biosynthesis I|g__Eubacterium.s__Eubacterium_ventriosum	21.7244084998
GLUTORN-PWY: L-ornithine biosynthesis I|g__Blautia.s__Blautia_obeum	15.1823984653
GLUTORN-PWY: L-ornithine biosynthesis I|g__Eubacterium.s__Eubacterium_hallii	10.1675747740
GLUTORN-PWY: L-ornithine biosynthesis I|g__Escherichia.s__Escherichia_coli	8.6956521739
GLUTORN-PWY: L-ornithine biosynthesis I|g__Lachnoclostridium.s__Clostridium_bolteae	2.6396251732
PWY-7111: pyruvate fermentation to isobutanol (engineered)	6672.0769865780
PWY-7111: pyruvate fermentation to isobutanol (engineered)|unclassified	343.3928930864
PWY-7111: pyruvate fermentation to isobutanol (engineered)|g__Bifidobacterium.s__Bifidobacterium_longum	294.5582595089
PWY-7111: pyruvate fermentation to isobutanol (engineered)|g__Catenibacterium.s__Catenibacterium_mitsuokai	287.2299854515
PWY-7111: pyruvate fermentation to isobutanol (engineered)|g__Blautia.s__Ruminococcus_gnavus	276.2535997198
PWY-7111: pyruvate fermentation to isobutanol (engineered)|g__Lachnospiraceae_unclassified.s__Eubacterium_rectale	272.9096995506
PWY-7111: pyruvate fermentation to isobutanol (engineered)|g__Roseburia.s__Roseburia_hominis	237.5129495639
PWY-7111: pyruvate fermentation to isobutanol (engineered)|g__Parasutterella.s__Parasutterella_excrementihominis	156.5884729358
PWY-7111: pyruvate fermentation to isobutanol (engineered)|g__Roseburia.s__Roseburia_inulinivorans	151.8699641521
PWY-7111: pyruvate fermentation to isobutanol (engineered)|g__Anaerostipes.s__Anaerostipes_hadrus	121.9743311373
PWY-7111: pyruvate fermentation to isobutanol (engineered)|g__Parabacteroides.s__Parabacteroides_distasonis	89.3891896406
PWY-7111: pyruvate fermentation to isobutanol (engineered)|g__Bifidobacterium.s__Bifidobacterium_bifidum	54.2138283910
PWY-7111: pyruvate fermentation to isobutanol (engineered)|g__Dorea.s__Dorea_longicatena	53.4530126372
PWY-7111: pyruvate fermentation to isobutanol (engineered)|g__Erysipelatoclostridium.s__Erysipelatoclostridium_ramosum	43.8449518409
PWY-7111: pyruvate fermentation to isobutanol (engineered)|g__Alistipes.s__Alistipes_sp_58_9_plus	42.4465642069
PWY-7111: pyruvate fermentation to isobutanol (engineered)|g__Blautia.s__Ruminococcus_torques	28.3976516059
PWY-7111: pyruvate fermentation to isobutanol (engineered)|g__Eubacterium.s__Eubacterium_ventriosum	22.1033788736
PWY-7111: pyruvate fermentation to isobutanol (engineered)|g__Flavonifractor.s__Flavonifractor_plautii	17.9646162119
PWY-7111: pyruvate fermentation to isobutanol (engineered)|g__Eubacterium.s__Eubacterium_hallii	16.9874631544
PWY-7111: pyruvate fermentation to isobutanol (engineered)|g__Agathobaculum.s__Agathobaculum_butyriciproducens	16.0510653557
PWY-7111: pyruvate fermentation to isobutanol (engineered)|g__Clostridioides.s__Clostridioides_difficile	10.8453417898
PWY-7111: pyruvate fermentation to isobutanol (engineered)|g__Lachnoclostridium.s__Clostridium_bolteae	6.1321182623
PWY-7111: pyruvate fermentation to isobutanol (engineered)|g__Hungatella.s__Hungatella_hathewayi	4.4492987127
PWY-7111: pyruvate fermentation to isobutanol (engineered)|g__Lachnoclostridium.s__Clostridium_aldenense	1.1024849735
PWY-7228: superpathway of guanosine nucleotides de novo biosynthesis I	6530.3298396264
PWY-7228: superpathway of guanosine nucleotides de novo biosynthesis I|g__Bacteroides.s__Bacteroides_vulgatus	2042.5978395479
PWY-7228: superpathway of guanosine nucleotides de novo biosynthesis I|g__Bacteroides.s__Bacteroides_dorei	652.3523217551
PWY-7228: superpathway of guanosine nucleotides de novo biosynthesis I|g__Bacteroides.s__Bacteroides_xylanisolvens	301.2059686116
PWY-7228: superpathway of guanosine nucleotides de novo biosynthesis I|g__Bacteroides.s__Bacteroides_ovatus	269.7135082449
PWY-7228: superpathway of guanosine nucleotides de novo biosynthesis I|g__Bacteroides.s__Bacteroides_sp_D2	184.8960050267
PWY-7228: superpathway of guanosine nucleotides de novo biosynthesis I|g__Parasutterella.s__Parasutterella_excrementihominis	150.5140461015
PWY-7228: superpathway of guanosine nucleotides de novo biosynthesis I|g__Phascolarctobacterium.s__Phascolarctobacterium_faecium	93.6700129094
PWY-7228: superpathway of guanosine nucleotides de novo biosynthesis I|g__Parabacteroides.s__Parabacteroides_distasonis	92.5168739628
PWY-7228: superpathway of guanosine nucleotides de novo biosynthesis I|g__Porphyromonas.s__Porphyromonas_sp_31_2	69.6348839522
PWY-7228: superpathway of guanosine nucleotides de novo biosynthesis I|g__Bacteroides.s__Bacteroides_thetaiotaomicron	61.0042415031
PWY-7228: superpathway of guanosine nucleotides de novo biosynthesis I|g__Clostridioides.s__Clostridioides_difficile	17.4671439606
PWY-7228: superpathway of guanosine nucleotides de novo biosynthesis I|g__Eggerthella.s__Eggerthella_lenta	9.3488536804
PWY-7228: superpathway of guanosine nucleotides de novo biosynthesis I|g__Parabacteroides.s__Parabacteroides_goldsteinii	3.6437962425
PWY-7228: superpathway of guanosine nucleotides de novo biosynthesis I|g__Proteobacteria_unclassified.s__Proteobacteria_bacterium_CAG_139	3.4885681887
PWY-5154: L-arginine biosynthesis III (via N-acetyl-L-citrulline)	6296.2301830357
PWY-5154: L-arginine biosynthesis III (via N-acetyl-L-citrulline)|g__Catenibacterium.s__Catenibacterium_mitsuokai	411.5181853783
PWY-5154: L-arginine biosynthesis III (via N-acetyl-L-citrulline)|unclassified	56.8157962453
PWY-3001: superpathway of L-isoleucine biosynthesis I	6272.4787156554
PWY-3001: superpathway of L-isoleucine biosynthesis I|g__Catenibacterium.s__Catenibacterium_mitsuokai	408.3366485100
PWY-3001: superpathway of L-isoleucine biosynthesis I|g__Bifidobacterium.s__Bifidobacterium_longum	247.2259467945
PWY-3001: superpathway of L-isoleucine biosynthesis I|unclassified	213.0933988516
PWY-3001: superpathway of L-isoleucine biosynthesis I|g__Bifidobacterium.s__Bifidobacterium_bifidum	47.8184386352
PWY-3001: superpathway of L-isoleucine biosynthesis I|g__Eubacterium.s__Eubacterium_hallii	21.9145008622
PWY-6897: thiamine diphosphate salvage II	6218.1705676741
PWY-6897: thiamine diphosphate salvage II|g__Lachnospiraceae_unclassified.s__Eubacterium_rectale	1380.7193048796
PWY-6897: thiamine diphosphate salvage II|g__Catenibacterium.s__Catenibacterium_mitsuokai	401.1568339426
PWY-6897: thiamine diphosphate salvage II|g__Bacteroides.s__Bacteroides_uniformis	262.8442216492
PWY-6897: thiamine diphosphate salvage II|unclassified	251.1329895194
PWY-6897: thiamine diphosphate salvage II|g__Bacteroides.s__Bacteroides_ovatus	220.8379837985
PWY-6897: thiamine diphosphate salvage II|g__Bacteroides.s__Bacteroides_xylanisolvens	169.9390916326
PWY-6897: thiamine diphosphate salvage II|g__Bacteroides.s__Bacteroides_sp_D2	154.8970021059
PWY-6897: thiamine diphosphate salvage II|g__Dorea.s__Dorea_longicatena	37.9396281866
PWY-6897: thiamine diphosphate salvage II|g__Agathobaculum.s__Agathobaculum_butyriciproducens	14.7788168080
PWY-6897: thiamine diphosphate salvage II|g__Hungatella.s__Hungatella_hathewayi	11.3592394008
PWY-7400: L-arginine biosynthesis IV (archaebacteria)	6075.1349645734
PWY-7400: L-arginine biosynthesis IV (archaebacteria)|g__Catenibacterium.s__Catenibacterium_mitsuokai	259.2909647165
PWY-7400: L-arginine biosynthesis IV (archaebacteria)|unclassified	248.1194441228
THISYN-PWY: superpathway of thiamine diphosphate biosynthesis I	5910.7136840592
THISYN-PWY: superpathway of thiamine diphosphate biosynthesis I|g__Catenibacterium.s__Catenibacterium_mitsuokai	418.3566862744
THISYN-PWY: superpathway of thiamine diphosphate biosynthesis I|g__Bacteroides.s__Bacteroides_uniformis	288.0815970282
THISYN-PWY: superpathway of thiamine diphosphate biosynthesis I|unclassified	250.3613039767
THISYN-PWY: superpathway of thiamine diphosphate biosynthesis I|g__Bacteroides.s__Bacteroides_ovatus	229.8490455155
THISYN-PWY: superpathway of thiamine diphosphate biosynthesis I|g__Bacteroides.s__Bacteroides_xylanisolvens	185.0776230872
THISYN-PWY: superpathway of thiamine diphosphate biosynthesis I|g__Bacteroides.s__Bacteroides_sp_D2	139.1445181993
PWY-6125: superpathway of guanosine nucleotides de novo biosynthesis II	5880.4786474610
PWY-6125: superpathway of guanosine nucleotides de novo biosynthesis II|g__Bacteroides.s__Bacteroides_vulgatus	1914.4076444449
PWY-6125: superpathway of guanosine nucleotides de novo biosynthesis II|g__Bacteroides.s__Bacteroides_dorei	619.9612424615
PWY-6125: superpathway of guanosine nucleotides de novo biosynthesis II|g__Bacteroides.s__Bacteroides_xylanisolvens	266.7358769365
PWY-6125: superpathway of guanosine nucleotides de novo biosynthesis II|g__Bacteroides.s__Bacteroides_ovatus	223.7015851201
PWY-6125: superpathway of guanosine nucleotides de novo biosynthesis II|g__Bacteroides.s__Bacteroides_sp_D2	146.5128799517
PWY-6125: superpathway of guanosine nucleotides de novo biosynthesis II|g__Parasutterella.s__Parasutterella_excrementihominis	94.7685956106
PWY-6125: superpathway of guanosine nucleotides de novo biosynthesis II|g__Parabacteroides.s__Parabacteroides_distasonis	65.8468343110
PWY-6125: superpathway of guanosine nucleotides de novo biosynthesis II|g__Porphyromonas.s__Porphyromonas_sp_31_2	64.5037314614
PWY-6125: superpathway of guanosine nucleotides de novo biosynthesis II|g__Bacteroides.s__Bacteroides_thetaiotaomicron	57.5482078095
PWY-6125: superpathway of guanosine nucleotides de novo biosynthesis II|g__Clostridioides.s__Clostridioides_difficile	13.7752808324
PWY-6125: superpathway of guanosine nucleotides de novo biosynthesis II|g__Eggerthella.s__Eggerthella_lenta	7.8274392790
PWY-7237: myo-, chiro- and scyllo-inositol degradation	5841.6850611823
PWY-7237: myo-, chiro- and scyllo-inositol degradation|g__Anaerostipes.s__Anaerostipes_hadrus	215.1500633401
PWY-7237: myo-, chiro- and scyllo-inositol degradation|unclassified	160.9392345514
PWY-7237: myo-, chiro- and scyllo-inositol degradation|g__Agathobaculum.s__Agathobaculum_butyriciproducens	98.3106561492
PWY-6270: isoprene biosynthesis I	5810.0363110075
PWY-6270: isoprene biosynthesis I|unclassified	309.0707643905
PWY-6270: isoprene biosynthesis I|g__Bacteroides.s__Bacteroides_ovatus	138.0306324203
PWY-6270: isoprene biosynthesis I|g__Anaerostipes.s__Anaerostipes_hadrus	117.2813778588
PWY-6270: isoprene biosynthesis I|g__Bacteroides.s__Bacteroides_fragilis	114.2781909807
PWY-6270: isoprene biosynthesis I|g__Phascolarctobacterium.s__Phascolarctobacterium_faecium	102.0791725855
PWY-6270: isoprene biosynthesis I|g__Parabacteroides.s__Parabacteroides_distasonis	82.5346851385
PWY-6270: isoprene biosynthesis I|g__Bacteroides.s__Bacteroides_thetaiotaomicron	51.1619582085
PWY-6270: isoprene biosynthesis I|g__Porphyromonas.s__Porphyromonas_sp_31_2	38.6862863995
PWY-6270: isoprene biosynthesis I|g__Bacteroides.s__Bacteroides_xylanisolvens	34.9781253321
PWY-6270: isoprene biosynthesis I|g__Eubacterium.s__Eubacterium_hallii	13.0183274675
ASPASN-PWY: superpathway of L-aspartate and L-asparagine biosynthesis	5803.2127344698
ASPASN-PWY: superpathway of L-aspartate and L-asparagine biosynthesis|g__Bacteroides.s__Bacteroides_vulgatus	1877.8603274915
ASPASN-PWY: superpathway of L-aspartate and L-asparagine biosynthesis|g__Bacteroides.s__Bacteroides_dorei	631.4782690557
ASPASN-PWY: superpathway of L-aspartate and L-asparagine biosynthesis|g__Catenibacterium.s__Catenibacterium_mitsuokai	476.4816804773
ASPASN-PWY: superpathway of L-aspartate and L-asparagine biosynthesis|g__Bacteroides.s__Bacteroides_uniformis	131.5396648456
ASPASN-PWY: superpathway of L-aspartate and L-asparagine biosynthesis|g__Parabacteroides.s__Parabacteroides_distasonis	62.2564317854
ASPASN-PWY: superpathway of L-aspartate and L-asparagine biosynthesis|unclassified	49.1466974502
ASPASN-PWY: superpathway of L-aspartate and L-asparagine biosynthesis|g__Porphyromonas.s__Porphyromonas_sp_31_2	48.1345778119
ASPASN-PWY: superpathway of L-aspartate and L-asparagine biosynthesis|g__Blautia.s__Blautia_wexlerae	47.7793698990
ASPASN-PWY: superpathway of L-aspartate and L-asparagine biosynthesis|g__Butyricimonas.s__Butyricimonas_synergistica	10.2752555435
ASPASN-PWY: superpathway of L-aspartate and L-asparagine biosynthesis|g__Blautia.s__Ruminococcus_torques	9.3379159669
ASPASN-PWY: superpathway of L-aspartate and L-asparagine biosynthesis|g__Blautia.s__Blautia_obeum	8.2463431395
P41-PWY: pyruvate fermentation to acetate and (S)-lactate I	5781.0748767963
P41-PWY: pyruvate fermentation to acetate and (S)-lactate I|g__Blautia.s__Ruminococcus_torques	1901.3629175451
P41-PWY: pyruvate fermentation to acetate and (S)-lactate I|g__Lachnospiraceae_unclassified.s__Eubacterium_rectale	667.6105570343
P41-PWY: pyruvate fermentation to acetate and (S)-lactate I|g__Bifidobacterium.s__Bifidobacterium_longum	321.7011426068
P41-PWY: pyruvate fermentation to acetate and (S)-lactate I|g__Roseburia.s__Roseburia_inulinivorans	172.0518463623
P41-PWY: pyruvate fermentation to acetate and (S)-lactate I|g__Anaerostipes.s__Anaerostipes_hadrus	149.6438110257
P41-PWY: pyruvate fermentation to acetate and (S)-lactate I|unclassified	144.7846493102
P41-PWY: pyruvate fermentation to acetate and (S)-lactate I|g__Blautia.s__Blautia_wexlerae	73.4768017084
P41-PWY: pyruvate fermentation to acetate and (S)-lactate I|g__Eubacterium.s__Eubacterium_hallii	55.5724186341
P41-PWY: pyruvate fermentation to acetate and (S)-lactate I|g__Eubacterium.s__Eubacterium_ventriosum	23.8186380843
P41-PWY: pyruvate fermentation to acetate and (S)-lactate I|g__Agathobaculum.s__Agathobaculum_butyriciproducens	20.0176512905
P41-PWY: pyruvate fermentation to acetate and (S)-lactate I|g__Flavonifractor.s__Flavonifractor_plautii	18.8469486099
P41-PWY: pyruvate fermentation to acetate and (S)-lactate I|g__Blautia.s__Blautia_obeum	15.3994909748
P41-PWY: pyruvate fermentation to acetate and (S)-lactate I|g__Dorea.s__Dorea_longicatena	8.6192825325
P41-PWY: pyruvate fermentation to acetate and (S)-lactate I|g__Eggerthella.s__Eggerthella_lenta	5.7420585280
P41-PWY: pyruvate fermentation to acetate and (S)-lactate I|g__Bifidobacterium.s__Bifidobacterium_bifidum	3.8184843335
P41-PWY: pyruvate fermentation to acetate and (S)-lactate I|g__Clostridioides.s__Clostridioides_difficile	2.1202501206
P41-PWY: pyruvate fermentation to acetate and (S)-lactate I|g__Roseburia.s__Roseburia_faecis	1.9119544955
P41-PWY: pyruvate fermentation to acetate and (S)-lactate I|g__Lachnoclostridium.s__Clostridium_aldenense	1.2053638692
PWY-5100: pyruvate fermentation to acetate and lactate II	5781.0748767963
PWY-5100: pyruvate fermentation to acetate and lactate II|g__Blautia.s__Ruminococcus_torques	1901.3629175451
PWY-5100: pyruvate fermentation to acetate and lactate II|g__Lachnospiraceae_unclassified.s__Eubacterium_rectale	667.6105570343
PWY-5100: pyruvate fermentation to acetate and lactate II|g__Bifidobacterium.s__Bifidobacterium_longum	321.7011426068
PWY-5100: pyruvate fermentation to acetate and lactate II|g__Anaerostipes.s__Anaerostipes_hadrus	183.3740269284
PWY-5100: pyruvate fermentation to acetate and lactate II|g__Roseburia.s__Roseburia_inulinivorans	172.0518463623
PWY-5100: pyruvate fermentation to acetate and lactate II|unclassified	144.7846493102
PWY-5100: pyruvate fermentation to acetate and lactate II|g__Eubacterium.s__Eubacterium_hallii	78.9174969111
PWY-5100: pyruvate fermentation to acetate and lactate II|g__Blautia.s__Blautia_wexlerae	73.4768017084
PWY-5100: pyruvate fermentation to acetate and lactate II|g__Eubacterium.s__Eubacterium_ventriosum	23.8186380843
PWY-5100: pyruvate fermentation to acetate and lactate II|g__Flavonifractor.s__Flavonifractor_plautii	22.1868391373
PWY-5100: pyruvate fermentation to acetate and lactate II|g__Agathobaculum.s__Agathobaculum_butyriciproducens	20.0176512905
PWY-5100: pyruvate fermentation to acetate and lactate II|g__Blautia.s__Blautia_obeum	15.3994909748
PWY-5100: pyruvate fermentation to acetate and lactate II|g__Dorea.s__Dorea_longicatena	8.6192825325
PWY-5100: pyruvate fermentation to acetate and lactate II|g__Clostridioides.s__Clostridioides_difficile	7.5126559620
PWY-5100: pyruvate fermentation to acetate and lactate II|g__Eggerthella.s__Eggerthella_lenta	7.4708591889
PWY-5100: pyruvate fermentation to acetate and lactate II|g__Bifidobacterium.s__Bifidobacterium_bifidum	3.8184843335
PWY-5100: pyruvate fermentation to acetate and lactate II|g__Roseburia.s__Roseburia_faecis	1.9119544955
PWY-5100: pyruvate fermentation to acetate and lactate II|g__Lachnoclostridium.s__Clostridium_aldenense	1.2053638692
SER-GLYSYN-PWY: superpathway of L-serine and glycine biosynthesis I	5729.9582365851
SER-GLYSYN-PWY: superpathway of L-serine and glycine biosynthesis I|g__Bacteroides.s__Bacteroides_vulgatus	1302.8253587879
SER-GLYSYN-PWY: superpathway of L-serine and glycine biosynthesis I|g__Bacteroides.s__Bacteroides_dorei	393.7560592755
SER-GLYSYN-PWY: superpathway of L-serine and glycine biosynthesis I|g__Bacteroides.s__Bacteroides_uniformis	383.3106947324
SER-GLYSYN-PWY: superpathway of L-serine and glycine biosynthesis I|g__Catenibacterium.s__Catenibacterium_mitsuokai	371.3415648006
SER-GLYSYN-PWY: superpathway of L-serine and glycine biosynthesis I|unclassified	290.9704675408
SER-GLYSYN-PWY: superpathway of L-serine and glycine biosynthesis I|g__Bifidobacterium.s__Bifidobacterium_longum	274.4765618228
SER-GLYSYN-PWY: superpathway of L-serine and glycine biosynthesis I|g__Bacteroides.s__Bacteroides_xylanisolvens	203.8917028141
SER-GLYSYN-PWY: superpathway of L-serine and glycine biosynthesis I|g__Bacteroides.s__Bacteroides_ovatus	120.7714471745
SER-GLYSYN-PWY: superpathway of L-serine and glycine biosynthesis I|g__Roseburia.s__Roseburia_inulinivorans	120.6581553687
SER-GLYSYN-PWY: superpathway of L-serine and glycine biosynthesis I|g__Anaerostipes.s__Anaerostipes_hadrus	117.8243541844
SER-GLYSYN-PWY: superpathway of L-serine and glycine biosynthesis I|g__Phascolarctobacterium.s__Phascolarctobacterium_faecium	102.4432249227
SER-GLYSYN-PWY: superpathway of L-serine and glycine biosynthesis I|g__Parabacteroides.s__Parabacteroides_distasonis	72.2872010028
SER-GLYSYN-PWY: superpathway of L-serine and glycine biosynthesis I|g__Blautia.s__Blautia_wexlerae	68.9090254551
SER-GLYSYN-PWY: superpathway of L-serine and glycine biosynthesis I|g__Porphyromonas.s__Porphyromonas_sp_31_2	50.4688916013
SER-GLYSYN-PWY: superpathway of L-serine and glycine biosynthesis I|g__Dorea.s__Dorea_longicatena	44.8490238568
SER-GLYSYN-PWY: superpathway of L-serine and glycine biosynthesis I|g__Bacteroides.s__Bacteroides_sp_D2	37.1730377728
SER-GLYSYN-PWY: superpathway of L-serine and glycine biosynthesis I|g__Bacteroides.s__Bacteroides_thetaiotaomicron	30.5593182629
SER-GLYSYN-PWY: superpathway of L-serine and glycine biosynthesis I|g__Alistipes.s__Alistipes_sp_58_9_plus	29.4060445758
SER-GLYSYN-PWY: superpathway of L-serine and glycine biosynthesis I|g__Eubacterium.s__Eubacterium_hallii	20.5572526786
SER-GLYSYN-PWY: superpathway of L-serine and glycine biosynthesis I|g__Flavonifractor.s__Flavonifractor_plautii	14.5679077082
SER-GLYSYN-PWY: superpathway of L-serine and glycine biosynthesis I|g__Blautia.s__Ruminococcus_torques	11.7672592250
SER-GLYSYN-PWY: superpathway of L-serine and glycine biosynthesis I|g__Eggerthella.s__Eggerthella_lenta	8.1701224634
SER-GLYSYN-PWY: superpathway of L-serine and glycine biosynthesis I|g__Clostridioides.s__Clostridioides_difficile	6.8787742741
SER-GLYSYN-PWY: superpathway of L-serine and glycine biosynthesis I|g__Hungatella.s__Hungatella_hathewayi	3.9963366914
SER-GLYSYN-PWY: superpathway of L-serine and glycine biosynthesis I|g__Bacteroides.s__Bacteroides_fragilis	3.5043050797
SER-GLYSYN-PWY: superpathway of L-serine and glycine biosynthesis I|g__Lachnoclostridium.s__Clostridium_bolteae	1.5809086461
PWY-6901: superpathway of glucose and xylose degradation	5621.6679404706
PWY-6901: superpathway of glucose and xylose degradation|unclassified	40.1427445179
PENTOSE-P-PWY: pentose phosphate pathway	5513.6437440783
PENTOSE-P-PWY: pentose phosphate pathway|g__Catenibacterium.s__Catenibacterium_mitsuokai	327.2478801918
PENTOSE-P-PWY: pentose phosphate pathway|g__Bacteroides.s__Bacteroides_xylanisolvens	150.9006162341
PENTOSE-P-PWY: pentose phosphate pathway|g__Parabacteroides.s__Parabacteroides_distasonis	104.5476068443
PENTOSE-P-PWY: pentose phosphate pathway|unclassified	61.4455651582
PENTOSE-P-PWY: pentose phosphate pathway|g__Porphyromonas.s__Porphyromonas_sp_31_2	52.0130478440
PENTOSE-P-PWY: pentose phosphate pathway|g__Bifidobacterium.s__Bifidobacterium_bifidum	34.2293433583
PENTOSE-P-PWY: pentose phosphate pathway|g__Clostridioides.s__Clostridioides_difficile	4.7380466280
PWY-7560: methylerythritol phosphate pathway II	5509.2407137226
PWY-7560: methylerythritol phosphate pathway II|unclassified	300.9863603203
PWY-7560: methylerythritol phosphate pathway II|g__Anaerostipes.s__Anaerostipes_hadrus	135.6215786856
PWY-7560: methylerythritol phosphate pathway II|g__Bacteroides.s__Bacteroides_ovatus	126.3968208497
PWY-7560: methylerythritol phosphate pathway II|g__Bacteroides.s__Bacteroides_fragilis	107.6493922890
PWY-7560: methylerythritol phosphate pathway II|g__Phascolarctobacterium.s__Phascolarctobacterium_faecium	104.9505768308
PWY-7560: methylerythritol phosphate pathway II|g__Parabacteroides.s__Parabacteroides_distasonis	82.4723531045
PWY-7560: methylerythritol phosphate pathway II|g__Bacteroides.s__Bacteroides_thetaiotaomicron	49.9702613948
PWY-7560: methylerythritol phosphate pathway II|g__Porphyromonas.s__Porphyromonas_sp_31_2	37.1442113114
PWY-7560: methylerythritol phosphate pathway II|g__Bacteroides.s__Bacteroides_xylanisolvens	32.2088527678
PWY-7560: methylerythritol phosphate pathway II|g__Eubacterium.s__Eubacterium_hallii	12.1506345898
PWY0-1061: superpathway of L-alanine biosynthesis	5382.6299440908
PWY0-1061: superpathway of L-alanine biosynthesis|g__Lachnospiraceae_unclassified.s__Eubacterium_rectale	1249.9259592445
PWY0-1061: superpathway of L-alanine biosynthesis|g__Blautia.s__Ruminococcus_torques	1236.2299122034
PWY0-1061: superpathway of L-alanine biosynthesis|g__Bifidobacterium.s__Bifidobacterium_longum	166.0171149168
PWY0-1061: superpathway of L-alanine biosynthesis|g__Bifidobacterium.s__Bifidobacterium_bifidum	29.7883737584
ARGININE-SYN4-PWY: L-ornithine biosynthesis II	5350.2556222688
ARGININE-SYN4-PWY: L-ornithine biosynthesis II|g__Bacteroides.s__Bacteroides_vulgatus	1772.7076401379
ARGININE-SYN4-PWY: L-ornithine biosynthesis II|g__Catenibacterium.s__Catenibacterium_mitsuokai	650.1371706187
ARGININE-SYN4-PWY: L-ornithine biosynthesis II|g__Bacteroides.s__Bacteroides_dorei	532.9031453197
ARGININE-SYN4-PWY: L-ornithine biosynthesis II|g__Bacteroides.s__Bacteroides_xylanisolvens	221.7950509871
ARGININE-SYN4-PWY: L-ornithine biosynthesis II|g__Bacteroides.s__Bacteroides_sp_D2	196.5751730715
ARGININE-SYN4-PWY: L-ornithine biosynthesis II|g__Bacteroides.s__Bacteroides_ovatus	160.1753893609
ARGININE-SYN4-PWY: L-ornithine biosynthesis II|g__Parabacteroides.s__Parabacteroides_distasonis	104.2150472885
ARGININE-SYN4-PWY: L-ornithine biosynthesis II|g__Bacteroides.s__Bacteroides_thetaiotaomicron	57.1004454087
ARGININE-SYN4-PWY: L-ornithine biosynthesis II|g__Porphyromonas.s__Porphyromonas_sp_31_2	52.1670438536
ARGININE-SYN4-PWY: L-ornithine biosynthesis II|g__Bacteroides.s__Bacteroides_uniformis	29.3573761010
ARGININE-SYN4-PWY: L-ornithine biosynthesis II|g__Bacteroides.s__Bacteroides_fragilis	1.4175867909
CITRULBIO-PWY: L-citrulline biosynthesis	5309.6180197776
CITRULBIO-PWY: L-citrulline biosynthesis|g__Flavonifractor.s__Flavonifractor_plautii	13.7229821191
PHOSLIPSYN-PWY: superpathway of phospholipid biosynthesis I (bacteria)	5167.5755520073
PHOSLIPSYN-PWY: superpathway of phospholipid biosynthesis I (bacteria)|g__Blautia.s__Ruminococcus_gnavus	237.7472559622
PHOSLIPSYN-PWY: superpathway of phospholipid biosynthesis I (bacteria)|g__Catenibacterium.s__Catenibacterium_mitsuokai	159.0502471080
PHOSLIPSYN-PWY: superpathway of phospholipid biosynthesis I (bacteria)|unclassified	83.1269841953
PWY-6703: preQ0 biosynthesis	5091.2701442238
PWY-6703: preQ0 biosynthesis|g__Bacteroides.s__Bacteroides_vulgatus	1577.4699686432
PWY-6703: preQ0 biosynthesis|g__Catenibacterium.s__Catenibacterium_mitsuokai	622.7633871171
PWY-6703: preQ0 biosynthesis|g__Bacteroides.s__Bacteroides_dorei	520.1086255454
PWY-6703: preQ0 biosynthesis|g__Bacteroides.s__Bacteroides_stercoris	250.6083353700
PWY-6703: preQ0 biosynthesis|g__Bacteroides.s__Bacteroides_xylanisolvens	249.7257928443
PWY-6703: preQ0 biosynthesis|g__Parabacteroides.s__Parabacteroides_distasonis	229.7828830232
PWY-6703: preQ0 biosynthesis|g__Bacteroides.s__Bacteroides_fragilis	208.6726787927
PWY-6703: preQ0 biosynthesis|g__Bacteroides.s__Bacteroides_uniformis	152.7453947990
PWY-6703: preQ0 biosynthesis|g__Parabacteroides.s__Parabacteroides_merdae	129.6990429917
PWY-6703: preQ0 biosynthesis|g__Phascolarctobacterium.s__Phascolarctobacterium_faecium	109.7183044940
PWY-6703: preQ0 biosynthesis|g__Bacteroides.s__Bacteroides_ovatus	99.6292207976
PWY-6703: preQ0 biosynthesis|g__Anaerostipes.s__Anaerostipes_hadrus	82.2708326188
PWY-6703: preQ0 biosynthesis|g__Bacteroides.s__Bacteroides_plebeius	66.7982455276
PWY-6703: preQ0 biosynthesis|g__Bacteroides.s__Bacteroides_thetaiotaomicron	52.9472953343
PWY-6703: preQ0 biosynthesis|g__Firmicutes_unclassified.s__Firmicutes_bacterium_CAG_41	47.6753535449
PWY-6703: preQ0 biosynthesis|g__Erysipelatoclostridium.s__Erysipelatoclostridium_ramosum	41.2679425837
PWY-6703: preQ0 biosynthesis|unclassified	29.2064797881
PWY-6703: preQ0 biosynthesis|g__Porphyromonas.s__Porphyromonas_sp_31_2	17.3952259769
PWY-6703: preQ0 biosynthesis|g__Akkermansia.s__Akkermansia_muciniphila	17.2296531399
PWY-6703: preQ0 biosynthesis|g__Bacteroides.s__Bacteroides_caecimuris	15.4652461552
PWY-6703: preQ0 biosynthesis|g__Streptococcus.s__Streptococcus_thermophilus	5.6777856636
PWY-5121: superpathway of geranylgeranyl diphosphate biosynthesis II (via MEP)	5071.2100035241
PWY-5121: superpathway of geranylgeranyl diphosphate biosynthesis II (via MEP)|g__Bacteroides.s__Bacteroides_vulgatus	1776.5451058224
PWY-5121: superpathway of geranylgeranyl diphosphate biosynthesis II (via MEP)|g__Bacteroides.s__Bacteroides_dorei	493.2615439103
PWY-5121: superpathway of geranylgeranyl diphosphate biosynthesis II (via MEP)|unclassified	9.8834293514
PWY-6147: 6-hydroxymethyl-dihydropterin diphosphate biosynthesis I	5012.2195283887
PWY-6147: 6-hydroxymethyl-dihydropterin diphosphate biosynthesis I|g__Bacteroides.s__Bacteroides_vulgatus	1476.7691820252
PWY-6147: 6-hydroxymethyl-dihydropterin diphosphate biosynthesis I|g__Bacteroides.s__Bacteroides_dorei	633.6634692528
PWY-6147: 6-hydroxymethyl-dihydropterin diphosphate biosynthesis I|g__Bacteroides.s__Bacteroides_fragilis	292.8248525974
PWY-6147: 6-hydroxymethyl-dihydropterin diphosphate biosynthesis I|g__Catenibacterium.s__Catenibacterium_mitsuokai	165.5550147460
PWY-6147: 6-hydroxymethyl-dihydropterin diphosphate biosynthesis I|g__Bacteroides.s__Bacteroides_uniformis	112.7186523698
PWY-6147: 6-hydroxymethyl-dihydropterin diphosphate biosynthesis I|g__Parabacteroides.s__Parabacteroides_distasonis	107.2118842163
PWY-6147: 6-hydroxymethyl-dihydropterin diphosphate biosynthesis I|g__Bacteroides.s__Bacteroides_thetaiotaomicron	56.3377144292
PWY-6147: 6-hydroxymethyl-dihydropterin diphosphate biosynthesis I|g__Bacteroides.s__Bacteroides_xylanisolvens	17.2671281328
PWY-6147: 6-hydroxymethyl-dihydropterin diphosphate biosynthesis I|g__Escherichia.s__Escherichia_coli	7.6628352490
PWY-7282: 4-amino-2-methyl-5-diphosphomethylpyrimidine biosynthesis II	4981.8613812772
PWY-7282: 4-amino-2-methyl-5-diphosphomethylpyrimidine biosynthesis II|g__Bacteroides.s__Bacteroides_ovatus	127.3812323112
PWY-7208: superpathway of pyrimidine nucleobases salvage	4927.1836749994
PWY-7208: superpathway of pyrimidine nucleobases salvage|g__Parasutterella.s__Parasutterella_excrementihominis	156.8405406045
PWY-7208: superpathway of pyrimidine nucleobases salvage|g__Phascolarctobacterium.s__Phascolarctobacterium_faecium	108.2222978101
PWY-7208: superpathway of pyrimidine nucleobases salvage|unclassified	96.4029362016
PWY-7208: superpathway of pyrimidine nucleobases salvage|g__Flavonifractor.s__Flavonifractor_plautii	15.1515151515
PWY-6823: molybdopterin biosynthesis	4841.8979787103
PWY-6823: molybdopterin biosynthesis|g__Lachnospiraceae_unclassified.s__Eubacterium_rectale	2403.5337217703
PWY-6823: molybdopterin biosynthesis|g__Blautia.s__Ruminococcus_torques	816.7159710330
PWY-6823: molybdopterin biosynthesis|unclassified	283.6700510625
PWY-6823: molybdopterin biosynthesis|g__Blautia.s__Ruminococcus_gnavus	268.7324717227
PWY-6823: molybdopterin biosynthesis|g__Catenibacterium.s__Catenibacterium_mitsuokai	238.6112041191
PWY-6823: molybdopterin biosynthesis|g__Roseburia.s__Roseburia_inulinivorans	129.4160622032
PWY-6823: molybdopterin biosynthesis|g__Anaerostipes.s__Anaerostipes_hadrus	85.6917586522
PWY-6823: molybdopterin biosynthesis|g__Faecalibacterium.s__Faecalibacterium_prausnitzii	71.2937961623
PWY-6823: molybdopterin biosynthesis|g__Parasutterella.s__Parasutterella_excrementihominis	53.9160235807
PWY-6823: molybdopterin biosynthesis|g__Dorea.s__Dorea_longicatena	45.7003688980
PWY-6823: molybdopterin biosynthesis|g__Clostridium.s__Clostridium_sp_AM22_11AC	37.1654603602
PWY-6823: molybdopterin biosynthesis|g__Eubacterium.s__Eubacterium_hallii	24.6360582307
PWY-6823: molybdopterin biosynthesis|g__Eggerthella.s__Eggerthella_lenta	7.0360598065
PWY-6823: molybdopterin biosynthesis|g__Lachnoclostridium.s__Clostridium_citroniae	5.6769798467
RHAMCAT-PWY: L-rhamnose degradation I	4689.8645473816
RHAMCAT-PWY: L-rhamnose degradation I|g__Bacteroides.s__Bacteroides_vulgatus	1706.8213935098
RHAMCAT-PWY: L-rhamnose degradation I|g__Bacteroides.s__Bacteroides_dorei	606.7540207389
RHAMCAT-PWY: L-rhamnose degradation I|g__Catenibacterium.s__Catenibacterium_mitsuokai	463.3629206331
RHAMCAT-PWY: L-rhamnose degradation I|g__Bacteroides.s__Bacteroides_fragilis	440.1093366109
RHAMCAT-PWY: L-rhamnose degradation I|g__Bacteroides.s__Bacteroides_xylanisolvens	318.6701560300
RHAMCAT-PWY: L-rhamnose degradation I|g__Blautia.s__Ruminococcus_gnavus	229.5229940932
RHAMCAT-PWY: L-rhamnose degradation I|g__Bacteroides.s__Bacteroides_ovatus	199.8773912555
RHAMCAT-PWY: L-rhamnose degradation I|g__Bacteroides.s__Bacteroides_uniformis	131.0987098081
RHAMCAT-PWY: L-rhamnose degradation I|g__Bacteroides.s__Bacteroides_sp_D2	115.6732160907
RHAMCAT-PWY: L-rhamnose degradation I|g__Bacteroides.s__Bacteroides_thetaiotaomicron	55.7563832753
RHAMCAT-PWY: L-rhamnose degradation I|unclassified	37.5292720240
RHAMCAT-PWY: L-rhamnose degradation I|g__Lachnoclostridium.s__Clostridium_bolteae	3.4460051385
PWY-7220: adenosine deoxyribonucleotides de novo biosynthesis II	4669.2811219024
PWY-7220: adenosine deoxyribonucleotides de novo biosynthesis II|g__Bacteroides.s__Bacteroides_vulgatus	2161.7268615519
PWY-7220: adenosine deoxyribonucleotides de novo biosynthesis II|g__Bacteroides.s__Bacteroides_dorei	686.1520917608
PWY-7220: adenosine deoxyribonucleotides de novo biosynthesis II|g__Bacteroides.s__Bacteroides_xylanisolvens	264.8458481589
PWY-7220: adenosine deoxyribonucleotides de novo biosynthesis II|g__Bacteroides.s__Bacteroides_ovatus	230.2023805402
PWY-7220: adenosine deoxyribonucleotides de novo biosynthesis II|g__Bacteroides.s__Bacteroides_sp_D2	218.2842295006
PWY-7220: adenosine deoxyribonucleotides de novo biosynthesis II|g__Parabacteroides.s__Parabacteroides_distasonis	67.9437661951
PWY-7220: adenosine deoxyribonucleotides de novo biosynthesis II|g__Parasutterella.s__Parasutterella_excrementihominis	62.9172333586
PWY-7220: adenosine deoxyribonucleotides de novo biosynthesis II|g__Bacteroides.s__Bacteroides_thetaiotaomicron	56.6928043110
PWY-7220: adenosine deoxyribonucleotides de novo biosynthesis II|g__Porphyromonas.s__Porphyromonas_sp_31_2	51.7847632224
PWY-7220: adenosine deoxyribonucleotides de novo biosynthesis II|g__Clostridioides.s__Clostridioides_difficile	21.0904341750
PWY-7220: adenosine deoxyribonucleotides de novo biosynthesis II|g__Proteobacteria_unclassified.s__Proteobacteria_bacterium_CAG_139	19.4927572346
PWY-7220: adenosine deoxyribonucleotides de novo biosynthesis II|g__Eggerthella.s__Eggerthella_lenta	13.2371483754
PWY-7220: adenosine deoxyribonucleotides de novo biosynthesis II|g__Parabacteroides.s__Parabacteroides_goldsteinii	3.1419095828
PWY-7220: adenosine deoxyribonucleotides de novo biosynthesis II|g__Veillonella.s__Veillonella_dispar	2.9717682021
PWY-7222: guanosine deoxyribonucleotides de novo biosynthesis II	4669.2811219024
PWY-7222: guanosine deoxyribonucleotides de novo biosynthesis II|g__Bacteroides.s__Bacteroides_vulgatus	2161.7268615519
PWY-7222: guanosine deoxyribonucleotides de novo biosynthesis II|g__Bacteroides.s__Bacteroides_dorei	686.1520917608
PWY-7222: guanosine deoxyribonucleotides de novo biosynthesis II|g__Bacteroides.s__Bacteroides_xylanisolvens	264.8458481589
PWY-7222: guanosine deoxyribonucleotides de novo biosynthesis II|g__Bacteroides.s__Bacteroides_ovatus	230.2023805402
PWY-7222: guanosine deoxyribonucleotides de novo biosynthesis II|g__Bacteroides.s__Bacteroides_sp_D2	218.2842295006
PWY-7222: guanosine deoxyribonucleotides de novo biosynthesis II|g__Parabacteroides.s__Parabacteroides_distasonis	67.9437661951
PWY-7222: guanosine deoxyribonucleotides de novo biosynthesis II|g__Parasutterella.s__Parasutterella_excrementihominis	62.9172333586
PWY-7222: guanosine deoxyribonucleotides de novo biosynthesis II|g__Bacteroides.s__Bacteroides_thetaiotaomicron	56.6928043110
PWY-7222: guanosine deoxyribonucleotides de novo biosynthesis II|g__Porphyromonas.s__Porphyromonas_sp_31_2	51.7847632224
PWY-7222: guanosine deoxyribonucleotides de novo biosynthesis II|g__Clostridioides.s__Clostridioides_difficile	21.0904341750
PWY-7222: guanosine deoxyribonucleotides de novo biosynthesis II|g__Proteobacteria_unclassified.s__Proteobacteria_bacterium_CAG_139	19.4927572346
PWY-7222: guanosine deoxyribonucleotides de novo biosynthesis II|g__Eggerthella.s__Eggerthella_lenta	13.2371483754
PWY-7222: guanosine deoxyribonucleotides de novo biosynthesis II|g__Parabacteroides.s__Parabacteroides_goldsteinii	3.1419095828
PWY-7222: guanosine deoxyribonucleotides de novo biosynthesis II|g__Veillonella.s__Veillonella_dispar	2.9717682021
PWY-6892: thiazole component of thiamine diphosphate biosynthesis I	4635.4586463110
PWY-6892: thiazole component of thiamine diphosphate biosynthesis I|g__Bacteroides.s__Bacteroides_uniformis	429.2044404557
PWY-6892: thiazole component of thiamine diphosphate biosynthesis I|g__Catenibacterium.s__Catenibacterium_mitsuokai	346.0176598087
PWY-6892: thiazole component of thiamine diphosphate biosynthesis I|unclassified	311.2272398911
PWY-6892: thiazole component of thiamine diphosphate biosynthesis I|g__Bacteroides.s__Bacteroides_xylanisolvens	253.5165753170
PWY-6892: thiazole component of thiamine diphosphate biosynthesis I|g__Anaerostipes.s__Anaerostipes_hadrus	182.8626289511
PWY-6892: thiazole component of thiamine diphosphate biosynthesis I|g__Bacteroides.s__Bacteroides_ovatus	178.6449800718
PWY-6892: thiazole component of thiamine diphosphate biosynthesis I|g__Bacteroides.s__Bacteroides_sp_D2	96.7358801244
PWY-6892: thiazole component of thiamine diphosphate biosynthesis I|g__Bacteroides.s__Bacteroides_thetaiotaomicron	65.4541560056
PWY-6892: thiazole component of thiamine diphosphate biosynthesis I|g__Eubacterium.s__Eubacterium_hallii	23.1416247671
PWY-6892: thiazole component of thiamine diphosphate biosynthesis I|g__Blautia.s__Blautia_wexlerae	15.8694188930
PWY-6892: thiazole component of thiamine diphosphate biosynthesis I|g__Blautia.s__Blautia_obeum	13.4311671347
PWY-6892: thiazole component of thiamine diphosphate biosynthesis I|g__Hungatella.s__Hungatella_hathewayi	2.7935819233
PWY-4984: urea cycle	4589.1442974700
PWY-4984: urea cycle|g__Flavonifractor.s__Flavonifractor_plautii	13.0090671761
PWY-5030: L-histidine degradation III	4414.1763279116
PWY-5030: L-histidine degradation III|g__Bacteroides.s__Bacteroides_vulgatus	1465.8460947549
PWY-5030: L-histidine degradation III|g__Bacteroides.s__Bacteroides_uniformis	599.4756058988
PWY-5030: L-histidine degradation III|g__Bacteroides.s__Bacteroides_dorei	598.7382281114
PWY-5030: L-histidine degradation III|g__Catenibacterium.s__Catenibacterium_mitsuokai	152.9526815368
PWY-5030: L-histidine degradation III|g__Bacteroides.s__Bacteroides_sp_D2	96.7570826004
PWY-5030: L-histidine degradation III|g__Bacteroides.s__Bacteroides_thetaiotaomicron	50.8836267456
PWY-5030: L-histidine degradation III|unclassified	33.5875293087
PWY-5030: L-histidine degradation III|g__Bacteroides.s__Bacteroides_ovatus	30.2463508040
PWY-5030: L-histidine degradation III|g__Bacteroides.s__Bacteroides_faecis	22.1447379606
PWY-5030: L-histidine degradation III|g__Bacteroides.s__Bacteroides_xylanisolvens	15.3666934242
HISDEG-PWY: L-histidine degradation I	4387.1148182759
HISDEG-PWY: L-histidine degradation I|g__Bacteroides.s__Bacteroides_vulgatus	1412.8217139133
HISDEG-PWY: L-histidine degradation I|g__Bacteroides.s__Bacteroides_dorei	659.9317921988
HISDEG-PWY: L-histidine degradation I|g__Bacteroides.s__Bacteroides_uniformis	531.5520446728
HISDEG-PWY: L-histidine degradation I|g__Bacteroides.s__Bacteroides_ovatus	397.6051294545
HISDEG-PWY: L-histidine degradation I|g__Parabacteroides.s__Parabacteroides_merdae	179.2228516173
HISDEG-PWY: L-histidine degradation I|g__Catenibacterium.s__Catenibacterium_mitsuokai	122.7646950517
HISDEG-PWY: L-histidine degradation I|g__Porphyromonas.s__Porphyromonas_sp_31_2	75.7868173823
HISDEG-PWY: L-histidine degradation I|g__Bacteroides.s__Bacteroides_sp_D2	71.8550131623
HISDEG-PWY: L-histidine degradation I|g__Parabacteroides.s__Parabacteroides_distasonis	50.0435483831
HISDEG-PWY: L-histidine degradation I|g__Bacteroides.s__Bacteroides_thetaiotaomicron	47.4648377386
HISDEG-PWY: L-histidine degradation I|g__Oscillibacter.s__Oscillibacter_sp_CAG_241	26.7116495583
HISDEG-PWY: L-histidine degradation I|g__Bacteroides.s__Bacteroides_faecis	19.0521753887
HISDEG-PWY: L-histidine degradation I|g__Butyricimonas.s__Butyricimonas_synergistica	16.2128299341
HISDEG-PWY: L-histidine degradation I|g__Lachnoclostridium.s__Clostridium_symbiosum	14.4894079518
HISDEG-PWY: L-histidine degradation I|g__Bacteroides.s__Bacteroides_xylanisolvens	3.2217343997
ANAEROFRUCAT-PWY: homolactic fermentation	4076.2946676996
ANAEROFRUCAT-PWY: homolactic fermentation|g__Catenibacterium.s__Catenibacterium_mitsuokai	367.6536830136
ANAEROFRUCAT-PWY: homolactic fermentation|unclassified	33.7302809438
PWY-8187: L-arginine degradation XIII (reductive Stickland reaction)	4045.6297926473
PWY-8187: L-arginine degradation XIII (reductive Stickland reaction)|unclassified	55.8462641353
PWY-8187: L-arginine degradation XIII (reductive Stickland reaction)|g__Clostridioides.s__Clostridioides_difficile	16.6719337367
PWY-8187: L-arginine degradation XIII (reductive Stickland reaction)|g__Butyricimonas.s__Butyricimonas_synergistica	3.7126614249
PWY-8187: L-arginine degradation XIII (reductive Stickland reaction)|g__Butyricimonas.s__Butyricimonas_virosa	1.4715672191
PWY4FS-7: phosphatidylglycerol biosynthesis I (plastidic)	4007.4847917541
PWY4FS-7: phosphatidylglycerol biosynthesis I (plastidic)|g__Blautia.s__Ruminococcus_gnavus	223.5972355556
PWY4FS-7: phosphatidylglycerol biosynthesis I (plastidic)|g__Catenibacterium.s__Catenibacterium_mitsuokai	169.3590525064
PWY4FS-7: phosphatidylglycerol biosynthesis I (plastidic)|unclassified	54.7590756471
PWY4FS-8: phosphatidylglycerol biosynthesis II (non-plastidic)	4007.4847917541
PWY4FS-8: phosphatidylglycerol biosynthesis II (non-plastidic)|g__Blautia.s__Ruminococcus_gnavus	223.5972355556
PWY4FS-8: phosphatidylglycerol biosynthesis II (non-plastidic)|g__Catenibacterium.s__Catenibacterium_mitsuokai	169.3590525064
PWY4FS-8: phosphatidylglycerol biosynthesis II (non-plastidic)|unclassified	54.7590756471
HSERMETANA-PWY: L-methionine biosynthesis III	3977.8486691638
HSERMETANA-PWY: L-methionine biosynthesis III|g__Catenibacterium.s__Catenibacterium_mitsuokai	488.3793092491
HSERMETANA-PWY: L-methionine biosynthesis III|unclassified	301.6312113681
HSERMETANA-PWY: L-methionine biosynthesis III|g__Roseburia.s__Roseburia_hominis	180.6984769505
HSERMETANA-PWY: L-methionine biosynthesis III|g__Bacteroides.s__Bacteroides_xylanisolvens	160.3544879121
HSERMETANA-PWY: L-methionine biosynthesis III|g__Bifidobacterium.s__Bifidobacterium_longum	155.5629205653
HSERMETANA-PWY: L-methionine biosynthesis III|g__Anaerostipes.s__Anaerostipes_hadrus	154.2905900202
HSERMETANA-PWY: L-methionine biosynthesis III|g__Blautia.s__Ruminococcus_gnavus	147.5843607832
HSERMETANA-PWY: L-methionine biosynthesis III|g__Parabacteroides.s__Parabacteroides_distasonis	81.4898973978
HSERMETANA-PWY: L-methionine biosynthesis III|g__Dorea.s__Dorea_longicatena	80.0344687059
HSERMETANA-PWY: L-methionine biosynthesis III|g__Bifidobacterium.s__Bifidobacterium_bifidum	72.4078328037
HSERMETANA-PWY: L-methionine biosynthesis III|g__Blautia.s__Blautia_wexlerae	61.4971297900
HSERMETANA-PWY: L-methionine biosynthesis III|g__Porphyromonas.s__Porphyromonas_sp_31_2	57.3812471259
HSERMETANA-PWY: L-methionine biosynthesis III|g__Alistipes.s__Alistipes_sp_58_9_plus	44.6796808602
HSERMETANA-PWY: L-methionine biosynthesis III|g__Flavonifractor.s__Flavonifractor_plautii	22.3389982818
HSERMETANA-PWY: L-methionine biosynthesis III|g__Blautia.s__Blautia_obeum	13.6492370443
HSERMETANA-PWY: L-methionine biosynthesis III|g__Akkermansia.s__Akkermansia_muciniphila	6.2267695786
OANTIGEN-PWY: O-antigen building blocks biosynthesis (E. coli)	3928.1274215710
OANTIGEN-PWY: O-antigen building blocks biosynthesis (E. coli)|g__Catenibacterium.s__Catenibacterium_mitsuokai	315.2562121958
OANTIGEN-PWY: O-antigen building blocks biosynthesis (E. coli)|g__Bifidobacterium.s__Bifidobacterium_longum	167.1162594612
OANTIGEN-PWY: O-antigen building blocks biosynthesis (E. coli)|unclassified	119.3198839631
OANTIGEN-PWY: O-antigen building blocks biosynthesis (E. coli)|g__Clostridioides.s__Clostridioides_difficile	13.3925421604
OANTIGEN-PWY: O-antigen building blocks biosynthesis (E. coli)|g__Eggerthella.s__Eggerthella_lenta	2.9815357122
PWY-7392: taxadiene biosynthesis (engineered)	3707.6622888667
GLYCOLYSIS: glycolysis I (from glucose 6-phosphate)	3555.5530887172
GLYCOLYSIS: glycolysis I (from glucose 6-phosphate)|g__Catenibacterium.s__Catenibacterium_mitsuokai	462.7797750428
GLYCOLYSIS: glycolysis I (from glucose 6-phosphate)|unclassified	33.9642436380
PWY-5484: glycolysis II (from fructose 6-phosphate)	3517.8981090026
PWY-5484: glycolysis II (from fructose 6-phosphate)|g__Catenibacterium.s__Catenibacterium_mitsuokai	365.5098140278
PWY-5484: glycolysis II (from fructose 6-phosphate)|unclassified	25.8709252457
PWY0-845: superpathway of pyridoxal 5'-phosphate biosynthesis and salvage	3196.6609673270
PWY0-845: superpathway of pyridoxal 5'-phosphate biosynthesis and salvage|g__Bacteroides.s__Bacteroides_xylanisolvens	150.8105781893
PWY0-845: superpathway of pyridoxal 5'-phosphate biosynthesis and salvage|g__Bacteroides.s__Bacteroides_ovatus	124.1750773885
PWY0-845: superpathway of pyridoxal 5'-phosphate biosynthesis and salvage|g__Parabacteroides.s__Parabacteroides_distasonis	96.4986230680
PWY0-845: superpathway of pyridoxal 5'-phosphate biosynthesis and salvage|g__Bacteroides.s__Bacteroides_thetaiotaomicron	53.2332250618
PWY0-845: superpathway of pyridoxal 5'-phosphate biosynthesis and salvage|g__Porphyromonas.s__Porphyromonas_sp_31_2	10.1002477449
PWY-2941: L-lysine biosynthesis II	3119.8609194705
PWY-2941: L-lysine biosynthesis II|g__Catenibacterium.s__Catenibacterium_mitsuokai	401.8487302849
PWY-2941: L-lysine biosynthesis II|g__Roseburia.s__Roseburia_hominis	216.1795453429
PWY-2941: L-lysine biosynthesis II|g__Erysipelatoclostridium.s__Erysipelatoclostridium_ramosum	39.0467944264
PWY-2941: L-lysine biosynthesis II|unclassified	19.1031194327
PWY-2941: L-lysine biosynthesis II|g__Flavonifractor.s__Flavonifractor_plautii	16.8475032387
PWY-2941: L-lysine biosynthesis II|g__Hungatella.s__Hungatella_hathewayi	8.4293187299
PWY-5659: GDP-mannose biosynthesis	2991.7938097182
PWY-5659: GDP-mannose biosynthesis|g__Bacteroides.s__Bacteroides_vulgatus	1000.6444171934
PWY-5659: GDP-mannose biosynthesis|unclassified	70.3365183545
PWY-5659: GDP-mannose biosynthesis|g__Hungatella.s__Hungatella_hathewayi	11.9911054987
PWY-5659: GDP-mannose biosynthesis|g__Bacteroides.s__Bacteroides_dorei	11.5634093361
PWY-5659: GDP-mannose biosynthesis|g__Escherichia.s__Escherichia_coli	10.5049708919
PWY-5659: GDP-mannose biosynthesis|g__Flavonifractor.s__Flavonifractor_plautii	8.4229459952
PWY-6936: seleno-amino acid biosynthesis (plants)	2921.7455700115
PWY-6936: seleno-amino acid biosynthesis (plants)|g__Catenibacterium.s__Catenibacterium_mitsuokai	531.8758727253
PWY-6936: seleno-amino acid biosynthesis (plants)|g__Blautia.s__Ruminococcus_gnavus	213.3537789864
PWY-6936: seleno-amino acid biosynthesis (plants)|g__Anaerostipes.s__Anaerostipes_hadrus	175.3966957934
PWY-6936: seleno-amino acid biosynthesis (plants)|g__Roseburia.s__Roseburia_hominis	168.3905741411
PWY-6936: seleno-amino acid biosynthesis (plants)|g__Erysipelatoclostridium.s__Erysipelatoclostridium_ramosum	39.7263740539
PWY-6936: seleno-amino acid biosynthesis (plants)|unclassified	29.8618276784
PWY-6936: seleno-amino acid biosynthesis (plants)|g__Dorea.s__Dorea_longicatena	9.0047254571
PWY-6936: seleno-amino acid biosynthesis (plants)|g__Escherichia.s__Escherichia_coli	4.2856408485
GLUCONEO-PWY: gluconeogenesis I	2848.0960301734
GLUCONEO-PWY: gluconeogenesis I|unclassified	42.3264381976
PWY0-162: superpathway of pyrimidine ribonucleotides de novo biosynthesis	2827.2238075751
PWY0-162: superpathway of pyrimidine ribonucleotides de novo biosynthesis|g__Bacteroides.s__Bacteroides_ovatus	237.1508663242
PWY0-162: superpathway of pyrimidine ribonucleotides de novo biosynthesis|unclassified	137.5064052808
PWY0-162: superpathway of pyrimidine ribonucleotides de novo biosynthesis|g__Bacteroides.s__Bacteroides_thetaiotaomicron	54.2219372486
PWY-621: sucrose degradation III (sucrose invertase)	2729.0121353848
PWY-621: sucrose degradation III (sucrose invertase)|g__Bacteroides.s__Bacteroides_ovatus	406.1405730910
PWY-621: sucrose degradation III (sucrose invertase)|g__Anaerostipes.s__Anaerostipes_hadrus	144.6191209434
PWY-621: sucrose degradation III (sucrose invertase)|g__Bifidobacterium.s__Bifidobacterium_longum	39.8660714286
PWY-621: sucrose degradation III (sucrose invertase)|g__Bifidobacterium.s__Bifidobacterium_bifidum	33.7888502915
PWY-621: sucrose degradation III (sucrose invertase)|g__Bacteroides.s__Bacteroides_thetaiotaomicron	23.0959465044
PWY-621: sucrose degradation III (sucrose invertase)|unclassified	9.0656301834
PWY-621: sucrose degradation III (sucrose invertase)|g__Bacteroides.s__Bacteroides_fragilis	1.6750317834
BIOTIN-BIOSYNTHESIS-PWY: biotin biosynthesis I	2651.1215988974
PYRIDOXSYN-PWY: pyridoxal 5'-phosphate biosynthesis I	2642.7951118187
PYRIDOXSYN-PWY: pyridoxal 5'-phosphate biosynthesis I|g__Bacteroides.s__Bacteroides_ovatus	265.0888141324
PYRIDOXSYN-PWY: pyridoxal 5'-phosphate biosynthesis I|g__Bacteroides.s__Bacteroides_xylanisolvens	167.5686321591
PYRIDOXSYN-PWY: pyridoxal 5'-phosphate biosynthesis I|g__Parabacteroides.s__Parabacteroides_distasonis	87.0332366697
PYRIDOXSYN-PWY: pyridoxal 5'-phosphate biosynthesis I|g__Bacteroides.s__Bacteroides_thetaiotaomicron	60.0445558963
PYRIDOXSYN-PWY: pyridoxal 5'-phosphate biosynthesis I|g__Porphyromonas.s__Porphyromonas_sp_31_2	22.9829627886
POLYISOPRENSYN-PWY: polyisoprenoid biosynthesis (E. coli)	2598.9651634862
POLYISOPRENSYN-PWY: polyisoprenoid biosynthesis (E. coli)|unclassified	32.0791110045
PWY-6731: starch degradation III	2588.8010812018
PWY-6731: starch degradation III|g__Catenibacterium.s__Catenibacterium_mitsuokai	404.1193785889
PWY-6731: starch degradation III|g__Roseburia.s__Roseburia_inulinivorans	157.0481694534
PWY-6731: starch degradation III|g__Blautia.s__Blautia_wexlerae	53.2836118103
PWY-6731: starch degradation III|unclassified	37.1629058126
PWY-6731: starch degradation III|g__Blautia.s__Blautia_obeum	24.6024326361
PWY-6731: starch degradation III|g__Eubacterium.s__Eubacterium_hallii	19.0623920712
PWY-6731: starch degradation III|g__Agathobaculum.s__Agathobaculum_butyriciproducens	13.5751708171
PWY-6731: starch degradation III|g__Blautia.s__Ruminococcus_torques	6.4266393343
FASYN-ELONG-PWY: fatty acid elongation -- saturated	2578.5854699409
FASYN-ELONG-PWY: fatty acid elongation -- saturated|g__Bifidobacterium.s__Bifidobacterium_longum	200.8513125862
PWY-7345: superpathway of anaerobic sucrose degradation	2556.4383968968
PWY-7345: superpathway of anaerobic sucrose degradation|unclassified	17.5041443230
PWY-6628: superpathway of L-phenylalanine biosynthesis	2508.9842691410
PWY-6628: superpathway of L-phenylalanine biosynthesis|unclassified	194.0549030443
PWY-6628: superpathway of L-phenylalanine biosynthesis|g__Bifidobacterium.s__Bifidobacterium_longum	171.2731185190
UDPNAGSYN-PWY: UDP-N-acetyl-D-glucosamine biosynthesis I	2464.1605226125
UDPNAGSYN-PWY: UDP-N-acetyl-D-glucosamine biosynthesis I|g__Bifidobacterium.s__Bifidobacterium_longum	275.0361838723
UDPNAGSYN-PWY: UDP-N-acetyl-D-glucosamine biosynthesis I|g__Catenibacterium.s__Catenibacterium_mitsuokai	265.4665663697
UDPNAGSYN-PWY: UDP-N-acetyl-D-glucosamine biosynthesis I|g__Roseburia.s__Roseburia_hominis	221.6634818253
UDPNAGSYN-PWY: UDP-N-acetyl-D-glucosamine biosynthesis I|g__Parasutterella.s__Parasutterella_excrementihominis	159.5025521159
UDPNAGSYN-PWY: UDP-N-acetyl-D-glucosamine biosynthesis I|g__Phascolarctobacterium.s__Phascolarctobacterium_faecium	98.4338604330
UDPNAGSYN-PWY: UDP-N-acetyl-D-glucosamine biosynthesis I|unclassified	67.5980180368
UDPNAGSYN-PWY: UDP-N-acetyl-D-glucosamine biosynthesis I|g__Firmicutes_unclassified.s__Firmicutes_bacterium_CAG_41	36.2521647230
UDPNAGSYN-PWY: UDP-N-acetyl-D-glucosamine biosynthesis I|g__Erysipelatoclostridium.s__Erysipelatoclostridium_ramosum	35.7687364309
UDPNAGSYN-PWY: UDP-N-acetyl-D-glucosamine biosynthesis I|g__Bifidobacterium.s__Bifidobacterium_bifidum	33.5546392146
UDPNAGSYN-PWY: UDP-N-acetyl-D-glucosamine biosynthesis I|g__Agathobaculum.s__Agathobaculum_butyriciproducens	16.3375233305
UDPNAGSYN-PWY: UDP-N-acetyl-D-glucosamine biosynthesis I|g__Clostridioides.s__Clostridioides_difficile	12.1228592196
UDPNAGSYN-PWY: UDP-N-acetyl-D-glucosamine biosynthesis I|g__Eggerthella.s__Eggerthella_lenta	3.1423500897
UDPNAGSYN-PWY: UDP-N-acetyl-D-glucosamine biosynthesis I|g__Erysipelatoclostridium.s__Clostridium_spiroforme	2.9542824786
COBALSYN-PWY: superpathway of adenosylcobalamin salvage from cobinamide I	2439.9865667766
COBALSYN-PWY: superpathway of adenosylcobalamin salvage from cobinamide I|g__Bacteroides.s__Bacteroides_uniformis	398.6442091815
COBALSYN-PWY: superpathway of adenosylcobalamin salvage from cobinamide I|g__Catenibacterium.s__Catenibacterium_mitsuokai	370.1856335853
COBALSYN-PWY: superpathway of adenosylcobalamin salvage from cobinamide I|unclassified	48.7064669714
COBALSYN-PWY: superpathway of adenosylcobalamin salvage from cobinamide I|g__Dorea.s__Dorea_longicatena	30.9755630296
COBALSYN-PWY: superpathway of adenosylcobalamin salvage from cobinamide I|g__Flavonifractor.s__Flavonifractor_plautii	17.5817033818
PWY-1269: CMP-3-deoxy-D-manno-octulosonate biosynthesis	2427.7025640106
PWY-1269: CMP-3-deoxy-D-manno-octulosonate biosynthesis|g__Bacteroides.s__Bacteroides_uniformis	520.0426990417
PWY-1269: CMP-3-deoxy-D-manno-octulosonate biosynthesis|g__Bacteroides.s__Bacteroides_xylanisolvens	251.7521183020
PWY-1269: CMP-3-deoxy-D-manno-octulosonate biosynthesis|g__Bacteroides.s__Bacteroides_ovatus	227.8967655367
PWY-1269: CMP-3-deoxy-D-manno-octulosonate biosynthesis|g__Catenibacterium.s__Catenibacterium_mitsuokai	208.3279240045
PWY-1269: CMP-3-deoxy-D-manno-octulosonate biosynthesis|g__Bacteroides.s__Bacteroides_thetaiotaomicron	41.9319163964
PWY-4041: &gamma;-glutamyl cycle	2407.4191837006
PWY-4041: &gamma;-glutamyl cycle|g__Bifidobacterium.s__Bifidobacterium_longum	318.3706984282
PWY-4041: &gamma;-glutamyl cycle|g__Bacteroides.s__Bacteroides_vulgatus	268.7147296422
PWY-4041: &gamma;-glutamyl cycle|g__Bacteroides.s__Bacteroides_thetaiotaomicron	115.1172651400
PWY-4041: &gamma;-glutamyl cycle|unclassified	46.1983432643
PWY-4041: &gamma;-glutamyl cycle|g__Bacteroides.s__Bacteroides_ovatus	12.5763710158
PWY-4041: &gamma;-glutamyl cycle|g__Bacteroides.s__Bacteroides_dorei	8.2366075962
COLANSYN-PWY: colanic acid building blocks biosynthesis	2376.1997591616
COLANSYN-PWY: colanic acid building blocks biosynthesis|unclassified	50.6481198577
GLUCOSE1PMETAB-PWY: glucose and glucose-1-phosphate degradation	2369.2106792459
GLUCOSE1PMETAB-PWY: glucose and glucose-1-phosphate degradation|unclassified	178.1065754196
GLCMANNANAUT-PWY: superpathway of N-acetylglucosamine, N-acetylmannosamine and N-acetylneuraminate degradation	2362.4321438024
GLCMANNANAUT-PWY: superpathway of N-acetylglucosamine, N-acetylmannosamine and N-acetylneuraminate degradation|unclassified	353.0108868080
GLCMANNANAUT-PWY: superpathway of N-acetylglucosamine, N-acetylmannosamine and N-acetylneuraminate degradation|g__Roseburia.s__Roseburia_inulinivorans	173.1647876154
GLCMANNANAUT-PWY: superpathway of N-acetylglucosamine, N-acetylmannosamine and N-acetylneuraminate degradation|g__Hungatella.s__Hungatella_hathewayi	3.4447877081
PWY-7664: oleate biosynthesis IV (anaerobic)	2358.4176354959
PWY-7664: oleate biosynthesis IV (anaerobic)|g__Bifidobacterium.s__Bifidobacterium_longum	200.8513125862
PWY-6519: 8-amino-7-oxononanoate biosynthesis I	2357.7849773381
PWY-7197: pyrimidine deoxyribonucleotide phosphorylation	2345.6798882904
PWY-7197: pyrimidine deoxyribonucleotide phosphorylation|g__Parasutterella.s__Parasutterella_excrementihominis	161.8664140218
PWY-7197: pyrimidine deoxyribonucleotide phosphorylation|g__Phascolarctobacterium.s__Phascolarctobacterium_faecium	91.8310777760
PWY-7197: pyrimidine deoxyribonucleotide phosphorylation|g__Clostridioides.s__Clostridioides_difficile	19.7269176276
PWY-7197: pyrimidine deoxyribonucleotide phosphorylation|g__Eggerthella.s__Eggerthella_lenta	8.6268871316
PWY-5384: sucrose degradation IV (sucrose phosphorylase)	2300.6580542344
PWY-5384: sucrose degradation IV (sucrose phosphorylase)|g__Roseburia.s__Roseburia_inulinivorans	160.9365776523
PWY-5384: sucrose degradation IV (sucrose phosphorylase)|g__Bacteroides.s__Bacteroides_ovatus	153.7777704128
PWY-5384: sucrose degradation IV (sucrose phosphorylase)|g__Bifidobacterium.s__Bifidobacterium_longum	146.7663941036
PWY-5384: sucrose degradation IV (sucrose phosphorylase)|g__Anaerostipes.s__Anaerostipes_hadrus	129.8177780087
PWY-5384: sucrose degradation IV (sucrose phosphorylase)|g__Bifidobacterium.s__Bifidobacterium_bifidum	43.6178517580
PWY-5384: sucrose degradation IV (sucrose phosphorylase)|g__Bifidobacterium.s__Bifidobacterium_breve	37.7248452292
PWY-5384: sucrose degradation IV (sucrose phosphorylase)|g__Bacteroides.s__Bacteroides_thetaiotaomicron	24.6368513165
PWY-5384: sucrose degradation IV (sucrose phosphorylase)|unclassified	9.0013408355
PWY-5384: sucrose degradation IV (sucrose phosphorylase)|g__Escherichia.s__Escherichia_coli	5.6368885596
PWY-5384: sucrose degradation IV (sucrose phosphorylase)|g__Bifidobacterium.s__Bifidobacterium_adolescentis	1.2695036069
NAGLIPASYN-PWY: lipid IVA biosynthesis (E. coli)	2290.9952815136
NAGLIPASYN-PWY: lipid IVA biosynthesis (E. coli)|g__Bacteroides.s__Bacteroides_uniformis	448.8131887173
NAGLIPASYN-PWY: lipid IVA biosynthesis (E. coli)|g__Parasutterella.s__Parasutterella_excrementihominis	146.7341112539
NAGLIPASYN-PWY: lipid IVA biosynthesis (E. coli)|g__Catenibacterium.s__Catenibacterium_mitsuokai	96.0293537753
PWY-8073: lipid IVA biosynthesis (P. putida)	2290.9952815136
PWY-8073: lipid IVA biosynthesis (P. putida)|g__Bacteroides.s__Bacteroides_uniformis	448.8131887173
PWY-8073: lipid IVA biosynthesis (P. putida)|g__Parasutterella.s__Parasutterella_excrementihominis	146.7341112539
PWY-8073: lipid IVA biosynthesis (P. putida)|g__Catenibacterium.s__Catenibacterium_mitsuokai	96.0293537753
PWY-622: starch biosynthesis	2219.6868785190
PWY-702: L-methionine biosynthesis II	2154.5363553237
PWY-702: L-methionine biosynthesis II|g__Bifidobacterium.s__Bifidobacterium_longum	179.3771041881
PWY-702: L-methionine biosynthesis II|unclassified	37.6856820726
PWY0-862: (5Z)-dodecenoate biosynthesis I	2117.3675304018
PWY0-862: (5Z)-dodecenoate biosynthesis I|g__Bifidobacterium.s__Bifidobacterium_longum	200.8513125862
PWY-6282: palmitoleate biosynthesis I (from (5Z)-dodec-5-enoate)	2098.2906424665
PWY-6282: palmitoleate biosynthesis I (from (5Z)-dodec-5-enoate)|g__Bifidobacterium.s__Bifidobacterium_longum	200.8513125862
PWY-5989: stearate biosynthesis II (bacteria and plants)	2085.3514579415
PWY0-1261: anhydromuropeptides recycling I	2017.0495151771
PWY0-1261: anhydromuropeptides recycling I|g__Catenibacterium.s__Catenibacterium_mitsuokai	311.1468492521
GLYCOLYSIS-E-D: superpathway of glycolysis and the Entner-Doudoroff pathway	1946.8867165851
GLYCOLYSIS-E-D: superpathway of glycolysis and the Entner-Doudoroff pathway|unclassified	21.4473490908
GLYCOCAT-PWY: glycogen degradation I	1938.6546452850
GLYCOCAT-PWY: glycogen degradation I|g__Catenibacterium.s__Catenibacterium_mitsuokai	360.6667064592
GLYCOCAT-PWY: glycogen degradation I|unclassified	207.0372294561
PWY-5505: L-glutamate and L-glutamine biosynthesis	1929.1141882333
PWY-5505: L-glutamate and L-glutamine biosynthesis|unclassified	27.3318442776
PWY-7323: superpathway of GDP-mannose-derived O-antigen building blocks biosynthesis	1838.0942248717
PWY-7323: superpathway of GDP-mannose-derived O-antigen building blocks biosynthesis|unclassified	49.1506544348
PWY-6859: all-trans-farnesol biosynthesis	1825.0202422425
PWY-6859: all-trans-farnesol biosynthesis|unclassified	3.6454544144
PWY-8004: Entner-Doudoroff pathway I	1734.1631884004
PWY-8004: Entner-Doudoroff pathway I|g__Parabacteroides.s__Parabacteroides_distasonis	80.2068396824
PWY-8004: Entner-Doudoroff pathway I|g__Porphyromonas.s__Porphyromonas_sp_31_2	48.3620308224
PWY-8004: Entner-Doudoroff pathway I|unclassified	20.7662785316
DAPLYSINESYN-PWY: L-lysine biosynthesis I	1720.5061943141
DAPLYSINESYN-PWY: L-lysine biosynthesis I|g__Bifidobacterium.s__Bifidobacterium_longum	335.5151172338
DAPLYSINESYN-PWY: L-lysine biosynthesis I|unclassified	22.8441544891
GLUCUROCAT-PWY: superpathway of &beta;-D-glucuronosides degradation	1716.0445061992
GLUCUROCAT-PWY: superpathway of &beta;-D-glucuronosides degradation|unclassified	57.5750932715
PWY-6902: chitin degradation II (Vibrio)	1692.2300323395
PWY-6902: chitin degradation II (Vibrio)|g__Bacteroides.s__Bacteroides_vulgatus	1446.7061201346
PWY-6902: chitin degradation II (Vibrio)|g__Bacteroides.s__Bacteroides_thetaiotaomicron	143.0404835934
PWY-6902: chitin degradation II (Vibrio)|unclassified	11.8818978772
PWY-7115: C4 photosynthetic carbon assimilation cycle, NAD-ME type	1567.4509288291
FERMENTATION-PWY: mixed acid fermentation	1551.0587015695
FERMENTATION-PWY: mixed acid fermentation|unclassified	116.4112410975
PWY-7328: superpathway of UDP-glucose-derived O-antigen building blocks biosynthesis	1519.1653272464
PWY-7328: superpathway of UDP-glucose-derived O-antigen building blocks biosynthesis|unclassified	17.5729543123
PWY-7456: &beta;-(1,4)-mannan degradation	1408.8088965636
PWY-6305: superpathway of putrescine biosynthesis	1348.3293508062
PWY-6305: superpathway of putrescine biosynthesis|unclassified	35.7391651310
PWY-7242: D-fructuronate degradation	1330.5854398870
PWY-7242: D-fructuronate degradation|unclassified	284.4175417557
PWY-7242: D-fructuronate degradation|g__Faecalibacterium.s__Faecalibacterium_prausnitzii	89.3086843127
PWY-7242: D-fructuronate degradation|g__Lachnoclostridium.s__Clostridium_aldenense	1.9258716157
PWY-7242: D-fructuronate degradation|g__Dorea.s__Dorea_longicatena	1.7094084737
PWY-7211: superpathway of pyrimidine deoxyribonucleotides de novo biosynthesis	1240.7666802328
FUC-RHAMCAT-PWY: superpathway of fucose and rhamnose degradation	1208.6611639244
FUC-RHAMCAT-PWY: superpathway of fucose and rhamnose degradation|unclassified	20.6500971056
PWY-7198: pyrimidine deoxyribonucleotides de novo biosynthesis IV	1206.9911440415
PWY-5188: tetrapyrrole biosynthesis I (from glutamate)	1201.3109909411
PWY-5188: tetrapyrrole biosynthesis I (from glutamate)|g__Ruminococcus.s__Ruminococcus_bromii	215.9557711350
PWY-5188: tetrapyrrole biosynthesis I (from glutamate)|unclassified	160.8382731508
PWY-5188: tetrapyrrole biosynthesis I (from glutamate)|g__Parasutterella.s__Parasutterella_excrementihominis	160.1012333373
PWY-5188: tetrapyrrole biosynthesis I (from glutamate)|g__Anaerostipes.s__Anaerostipes_hadrus	82.3220516606
PWY-5188: tetrapyrrole biosynthesis I (from glutamate)|g__Firmicutes_unclassified.s__Firmicutes_bacterium_CAG_41	46.1758776960
PWY-5188: tetrapyrrole biosynthesis I (from glutamate)|g__Flavonifractor.s__Flavonifractor_plautii	14.2630495934
PWY-5188: tetrapyrrole biosynthesis I (from glutamate)|g__Blautia.s__Blautia_obeum	8.4920247577
PWY-7210: pyrimidine deoxyribonucleotides biosynthesis from CTP	1201.0746952146
PWY-7184: pyrimidine deoxyribonucleotides de novo biosynthesis I	1187.4204843682
PWY-7117: C4 photosynthetic carbon assimilation cycle, PEPCK type	1184.5139666295
PWY-6630: superpathway of L-tyrosine biosynthesis	1129.6683864192
PWY-6630: superpathway of L-tyrosine biosynthesis|unclassified	187.4996478036
PWY-6630: superpathway of L-tyrosine biosynthesis|g__Eubacterium.s__Eubacterium_ventriosum	14.8667737209
PWY-6630: superpathway of L-tyrosine biosynthesis|g__Dorea.s__Dorea_longicatena	13.3849113882
PWY-6545: pyrimidine deoxyribonucleotides de novo biosynthesis III	1105.6674796804
PWY0-1479: tRNA processing	1053.2005032008
PWY0-1479: tRNA processing|g__Parasutterella.s__Parasutterella_excrementihominis	146.3462590234
PWY0-1479: tRNA processing|unclassified	34.7846674417
PWY-6608: guanosine nucleotides degradation III	1049.8414798328
PWY-6608: guanosine nucleotides degradation III|g__Bacteroides.s__Bacteroides_xylanisolvens	225.5224567004
PWY-6608: guanosine nucleotides degradation III|g__Bacteroides.s__Bacteroides_ovatus	59.8967606283
PWY-6608: guanosine nucleotides degradation III|unclassified	59.7063216374
PWY-6608: guanosine nucleotides degradation III|g__Flavonifractor.s__Flavonifractor_plautii	9.3769546656
PWY-6608: guanosine nucleotides degradation III|g__Hungatella.s__Hungatella_hathewayi	7.6963120243
PWY-6608: guanosine nucleotides degradation III|g__Blautia.s__Ruminococcus_torques	6.4744008471
PWY-6608: guanosine nucleotides degradation III|g__Lachnoclostridium.s__Clostridium_bolteae	4.5153127391
PWY-6969: TCA cycle V (2-oxoglutarate synthase)	1048.1732123588
PWY-6969: TCA cycle V (2-oxoglutarate synthase)|unclassified	9.4127580538
PWY-241: C4 photosynthetic carbon assimilation cycle, NADP-ME type	1011.7225659916
PWY-6549: L-glutamine biosynthesis III	968.8092367353
PWY-6549: L-glutamine biosynthesis III|unclassified	104.0022727517
PWY-7185: UTP and CTP dephosphorylation I	947.7470662730
PWY-7185: UTP and CTP dephosphorylation I|g__Bacteroides.s__Bacteroides_xylanisolvens	168.6184840980
PWY66-409: superpathway of purine nucleotide salvage	862.5407154192
GALACTUROCAT-PWY: D-galacturonate degradation I	846.4740408500
GALACTUROCAT-PWY: D-galacturonate degradation I|unclassified	242.2831818453
GALACTUROCAT-PWY: D-galacturonate degradation I|g__Faecalibacterium.s__Faecalibacterium_prausnitzii	100.7371380417
PWY-6168: flavin biosynthesis III (fungi)	845.1280505732
PWY66-399: gluconeogenesis III	825.1934546565
P164-PWY: purine nucleobases degradation I (anaerobic)	816.7672477741
P164-PWY: purine nucleobases degradation I (anaerobic)|unclassified	33.9241674451
P164-PWY: purine nucleobases degradation I (anaerobic)|g__Hungatella.s__Hungatella_hathewayi	8.0410216698
P164-PWY: purine nucleobases degradation I (anaerobic)|g__Lachnoclostridium.s__Clostridium_bolteae	5.7204104580
P124-PWY: Bifidobacterium shunt	807.5442955328
P124-PWY: Bifidobacterium shunt|g__Bifidobacterium.s__Bifidobacterium_longum	65.5054906584
GALACT-GLUCUROCAT-PWY: superpathway of hexuronide and hexuronate degradation	774.2224249458
GALACT-GLUCUROCAT-PWY: superpathway of hexuronide and hexuronate degradation|unclassified	22.9933186571
P441-PWY: superpathway of N-acetylneuraminate degradation	773.9196359652
P441-PWY: superpathway of N-acetylneuraminate degradation|unclassified	23.1360428075
PWY-7234: inosine-5'-phosphate biosynthesis III	729.4546789748
PWY-7234: inosine-5'-phosphate biosynthesis III|g__Parasutterella.s__Parasutterella_excrementihominis	183.7308606643
PWY-7234: inosine-5'-phosphate biosynthesis III|unclassified	44.7823060967
PWY-7234: inosine-5'-phosphate biosynthesis III|g__Alistipes.s__Alistipes_sp_58_9_plus	39.7659551231
PWY-5497: purine nucleobases degradation II (anaerobic)	723.5496434686
PWY-5497: purine nucleobases degradation II (anaerobic)|unclassified	46.4576913557
PWY-6507: 4-deoxy-L-threo-hex-4-enopyranuronate degradation	723.0925779000
PWY-6507: 4-deoxy-L-threo-hex-4-enopyranuronate degradation|unclassified	295.8676624951
PWY-6507: 4-deoxy-L-threo-hex-4-enopyranuronate degradation|g__Faecalibacterium.s__Faecalibacterium_prausnitzii	88.8041999460
PWY-6507: 4-deoxy-L-threo-hex-4-enopyranuronate degradation|g__Lachnoclostridium.s__Clostridium_citroniae	4.6305568936
PWY-6507: 4-deoxy-L-threo-hex-4-enopyranuronate degradation|g__Lachnoclostridium.s__Clostridium_aldenense	1.6952744225
PWY-6507: 4-deoxy-L-threo-hex-4-enopyranuronate degradation|g__Dorea.s__Dorea_longicatena	1.3586956522
LACTOSECAT-PWY: lactose and galactose degradation I	703.3879703067
LACTOSECAT-PWY: lactose and galactose degradation I|g__Anaerostipes.s__Anaerostipes_hadrus	93.8698738000
LACTOSECAT-PWY: lactose and galactose degradation I|unclassified	53.4976220352
PWY-7383: anaerobic energy metabolism (invertebrates, cytosol)	682.1935569457
PWY-5676: acetyl-CoA fermentation to butanoate II	678.9760916256
PWY-5676: acetyl-CoA fermentation to butanoate II|g__Anaerostipes.s__Anaerostipes_hadrus	180.0875885164
PWY-5676: acetyl-CoA fermentation to butanoate II|unclassified	35.2170861719
PWY-5676: acetyl-CoA fermentation to butanoate II|g__Flavonifractor.s__Flavonifractor_plautii	34.1004397846
PWY-6353: purine nucleotides degradation II (aerobic)	674.8439899411
PWY-6353: purine nucleotides degradation II (aerobic)|unclassified	85.7949608709
FUCCAT-PWY: fucose degradation	648.8856731686
FUCCAT-PWY: fucose degradation|unclassified	23.6753600434
PWY-5913: partial TCA cycle (obligate autotrophs)	599.6255459390
PWY-5913: partial TCA cycle (obligate autotrophs)|unclassified	26.3091354617
ARG+POLYAMINE-SYN: superpathway of arginine and polyamine biosynthesis	595.0397936129
ARG+POLYAMINE-SYN: superpathway of arginine and polyamine biosynthesis|unclassified	82.7925001771
FASYN-INITIAL-PWY: superpathway of fatty acid biosynthesis initiation (E. coli)	579.7820620476
PWY-6292: superpathway of L-cysteine biosynthesis (mammalian)	531.3312766455
PWY-6292: superpathway of L-cysteine biosynthesis (mammalian)|unclassified	16.7957702707
PWY0-1241: ADP-L-glycero-&beta;-D-manno-heptose biosynthesis	526.0206082785
PWY0-1241: ADP-L-glycero-&beta;-D-manno-heptose biosynthesis|g__Phascolarctobacterium.s__Phascolarctobacterium_faecium	96.8139841260
PWY0-1241: ADP-L-glycero-&beta;-D-manno-heptose biosynthesis|g__Akkermansia.s__Akkermansia_muciniphila	11.9478789821
PWY-7883: anhydromuropeptides recycling II	510.8449743917
PWY-6531: mannitol cycle	506.5675450906
PWY-6531: mannitol cycle|unclassified	5.6601834657
P461-PWY: hexitol fermentation to lactate, formate, ethanol and acetate	489.1361394248
P461-PWY: hexitol fermentation to lactate, formate, ethanol and acetate|g__Anaerostipes.s__Anaerostipes_hadrus	183.7497421066
P461-PWY: hexitol fermentation to lactate, formate, ethanol and acetate|unclassified	103.7913971201
METH-ACETATE-PWY: methanogenesis from acetate	439.7495104603
METH-ACETATE-PWY: methanogenesis from acetate|g__Blautia.s__Blautia_wexlerae	68.8510091624
METH-ACETATE-PWY: methanogenesis from acetate|g__Blautia.s__Blautia_obeum	3.9773215810
PWY-6470: peptidoglycan biosynthesis V (&beta;-lactam resistance)	437.1849418396
PWY-6470: peptidoglycan biosynthesis V (&beta;-lactam resistance)|unclassified	69.7509093815
PWY-8131: 5'-deoxyadenosine degradation II	432.4688441768
PWY-8131: 5'-deoxyadenosine degradation II|unclassified	133.3802645009
PWY-8131: 5'-deoxyadenosine degradation II|g__Blautia.s__Blautia_obeum	27.1887624125
PWY-8131: 5'-deoxyadenosine degradation II|g__Hungatella.s__Hungatella_hathewayi	3.9331366765
PWY-8131: 5'-deoxyadenosine degradation II|g__Clostridioides.s__Clostridioides_difficile	3.3180104490
PWY-8131: 5'-deoxyadenosine degradation II|g__Erysipelatoclostridium.s__Clostridium_innocuum	2.7900488259
PWY-1861: formaldehyde assimilation II (assimilatory RuMP Cycle)	379.6899155952
PWY-1861: formaldehyde assimilation II (assimilatory RuMP Cycle)|g__Anaerostipes.s__Anaerostipes_hadrus	139.2403655356
PWY-1861: formaldehyde assimilation II (assimilatory RuMP Cycle)|g__Clostridioides.s__Clostridioides_difficile	2.8976874032
P185-PWY: formaldehyde assimilation III (dihydroxyacetone cycle)	378.9336242805
P185-PWY: formaldehyde assimilation III (dihydroxyacetone cycle)|unclassified	24.1027917265
PWY-6606: guanosine nucleotides degradation II	360.6691464067
PWY-6606: guanosine nucleotides degradation II|unclassified	29.6345771844
SALVADEHYPOX-PWY: adenosine nucleotides degradation II	357.8553581192
SALVADEHYPOX-PWY: adenosine nucleotides degradation II|unclassified	65.3933559937
GOLPDLCAT-PWY: superpathway of glycerol degradation to 1,3-propanediol	340.3208114754
GOLPDLCAT-PWY: superpathway of glycerol degradation to 1,3-propanediol|g__Anaerostipes.s__Anaerostipes_hadrus	106.6919372338
GOLPDLCAT-PWY: superpathway of glycerol degradation to 1,3-propanediol|unclassified	81.5988437126
PWY0-1297: superpathway of purine deoxyribonucleosides degradation	325.9259778208
PWY0-1297: superpathway of purine deoxyribonucleosides degradation|unclassified	238.7612861163
PWY-5690: TCA cycle II (plants and fungi)	312.6264363493
PWY-5690: TCA cycle II (plants and fungi)|unclassified	9.3928997495
POLYAMSYN-PWY: superpathway of polyamine biosynthesis I	312.5873151374
POLYAMSYN-PWY: superpathway of polyamine biosynthesis I|unclassified	49.3891086007
PWY-7356: thiamine diphosphate salvage IV (yeast)	284.2602938324
PWY-7356: thiamine diphosphate salvage IV (yeast)|unclassified	140.6727081554
PWY0-1477: ethanolamine utilization	281.8072181558
PWY0-1477: ethanolamine utilization|g__Flavonifractor.s__Flavonifractor_plautii	28.9907833616
PWY0-1477: ethanolamine utilization|unclassified	19.3486602532
PWY0-1477: ethanolamine utilization|g__Blautia.s__Blautia_producta	8.1198646689
HEMESYN2-PWY: heme b biosynthesis II (oxygen-independent)	280.9301028333
HEMESYN2-PWY: heme b biosynthesis II (oxygen-independent)|g__Parasutterella.s__Parasutterella_excrementihominis	139.6217599072
PPGPPMET-PWY: ppGpp metabolism	256.3176897529
PPGPPMET-PWY: ppGpp metabolism|unclassified	29.6089811981
PWY-5005: biotin biosynthesis II	251.3662248218
PWY-5005: biotin biosynthesis II|g__Phascolarctobacterium.s__Phascolarctobacterium_faecium	100.4025284029
PWY-6572: chondroitin sulfate degradation I (bacterial)	232.6808179463
PWY-6572: chondroitin sulfate degradation I (bacterial)|g__Bacteroides.s__Bacteroides_thetaiotaomicron	28.0160979565
PWY-5136: fatty acid &beta;-oxidation II (plant peroxisome)	227.6465595699
PWY-5136: fatty acid &beta;-oxidation II (plant peroxisome)|unclassified	110.7295187848
PWY-7761: NAD salvage pathway II (PNC IV cycle)	220.5340492751
PWY-7761: NAD salvage pathway II (PNC IV cycle)|unclassified	55.4388238702
HEME-BIOSYNTHESIS-II: heme b biosynthesis I (aerobic)	199.5987139548
PWY1ZNC-1: assimilatory sulfate reduction IV	198.8627624988
PWY-5838: superpathway of menaquinol-8 biosynthesis I	190.6507350145
PWY-6590: superpathway of Clostridium acetobutylicum acidogenic fermentation	188.1133869304
PWY-6895: superpathway of thiamine diphosphate biosynthesis II	178.0234591121
PWY-6895: superpathway of thiamine diphosphate biosynthesis II|unclassified	109.9154166523
PWY-5897: superpathway of menaquinol-11 biosynthesis	167.5026507101
PWY-5898: superpathway of menaquinol-12 biosynthesis	167.5026507101
PWY-5899: superpathway of menaquinol-13 biosynthesis	167.5026507101
PWY-5345: superpathway of L-methionine biosynthesis (by sulfhydrylation)	166.6746390304
PWY-5345: superpathway of L-methionine biosynthesis (by sulfhydrylation)|unclassified	62.4580197875
PWY-5840: superpathway of menaquinol-7 biosynthesis	157.6635445133
PWY0-781: aspartate superpathway	150.1738834366
PWY0-781: aspartate superpathway|unclassified	15.3331839981
PYRIDNUCSAL-PWY: NAD salvage pathway I (PNC VI cycle)	145.4849417944
PYRIDNUCSAL-PWY: NAD salvage pathway I (PNC VI cycle)|unclassified	16.7000554830
CENTFERM-PWY: pyruvate fermentation to butanoate	142.1642521947
P4-PWY: superpathway of L-lysine, L-threonine and L-methionine biosynthesis I	142.1594446643
P4-PWY: superpathway of L-lysine, L-threonine and L-methionine biosynthesis I|unclassified	14.8980777435
FOLSYN-PWY: superpathway of tetrahydrofolate biosynthesis and salvage	141.8491795883
PWY3O-4107: NAD salvage pathway V (PNC V cycle)	135.7396383167
PWY3O-4107: NAD salvage pathway V (PNC V cycle)|g__Bifidobacterium.s__Bifidobacterium_bifidum	45.2105736067
PWY3O-4107: NAD salvage pathway V (PNC V cycle)|unclassified	13.2160434204
SULFATE-CYS-PWY: superpathway of sulfate assimilation and cysteine biosynthesis	135.3034345610
SULFATE-CYS-PWY: superpathway of sulfate assimilation and cysteine biosynthesis|unclassified	63.1619342069
PWY-5861: superpathway of demethylmenaquinol-8 biosynthesis I	128.1131727895
GALACTARDEG-PWY: D-galactarate degradation I	112.2483172514
GALACTARDEG-PWY: D-galactarate degradation I|g__Flavonifractor.s__Flavonifractor_plautii	18.8255681578
GALACTARDEG-PWY: D-galactarate degradation I|unclassified	8.9110999664
GALACTARDEG-PWY: D-galactarate degradation I|g__Escherichia.s__Escherichia_coli	4.2429079385
GLUCARGALACTSUPER-PWY: superpathway of D-glucarate and D-galactarate degradation	112.2483172514
GLUCARGALACTSUPER-PWY: superpathway of D-glucarate and D-galactarate degradation|g__Flavonifractor.s__Flavonifractor_plautii	18.8255681578
GLUCARGALACTSUPER-PWY: superpathway of D-glucarate and D-galactarate degradation|unclassified	8.9110999664
GLUCARGALACTSUPER-PWY: superpathway of D-glucarate and D-galactarate degradation|g__Escherichia.s__Escherichia_coli	4.2429079385
TCA: TCA cycle I (prokaryotic)	110.0729294741
TCA: TCA cycle I (prokaryotic)|unclassified	9.4127580538
PWY-6478: GDP-D-glycero-&alpha;-D-manno-heptose biosynthesis	105.1216269371
PWY-6478: GDP-D-glycero-&alpha;-D-manno-heptose biosynthesis|g__Bacteroides.s__Bacteroides_thetaiotaomicron	76.3387909829
PWY-7209: superpathway of pyrimidine ribonucleosides degradation	101.0931629972
PWY-7013: (S)-propane-1,2-diol degradation	99.7278692254
PWY-7013: (S)-propane-1,2-diol degradation|unclassified	30.3319099133
PWY-7013: (S)-propane-1,2-diol degradation|g__Eubacterium.s__Eubacterium_hallii	26.6964054735
PWY66-391: fatty acid &beta;-oxidation VI (mammalian peroxisome)	97.5826477106
PWY-6612: superpathway of tetrahydrofolate biosynthesis	94.9936686850
GLUDEG-I-PWY: GABA shunt	91.2656998337
PWY-5022: 4-aminobutanoate degradation V	91.1585284662
PWY-6961: L-ascorbate degradation II (bacterial, aerobic)	84.5553496937
PWY-5981: CDP-diacylglycerol biosynthesis III	79.8208197537
PWY-5981: CDP-diacylglycerol biosynthesis III|unclassified	35.5234573164
PWY-5981: CDP-diacylglycerol biosynthesis III|g__Streptococcus.s__Streptococcus_salivarius	2.1476510067
PWY-5981: CDP-diacylglycerol biosynthesis III|g__Streptococcus.s__Streptococcus_thermophilus	2.1476510067
POLYAMINSYN3-PWY: superpathway of polyamine biosynthesis II	79.2318793154
PWY-6906: chitin derivatives degradation	78.2651140422
PWY0-301: L-ascorbate degradation I (bacterial, anaerobic)	76.7084794539
PWY0-301: L-ascorbate degradation I (bacterial, anaerobic)|g__Escherichia.s__Escherichia_coli	10.6261745359
METHGLYUT-PWY: superpathway of methylglyoxal degradation	73.5663208501
GLUCARDEG-PWY: D-glucarate degradation I	73.0397648802
GLUCARDEG-PWY: D-glucarate degradation I|unclassified	8.3746607996
GLUCARDEG-PWY: D-glucarate degradation I|g__Lachnoclostridium.s__Clostridium_aldenense	2.0772027004
PWY-5347: superpathway of L-methionine biosynthesis (transsulfuration)	70.9040291307
PWY-5347: superpathway of L-methionine biosynthesis (transsulfuration)|unclassified	10.9886283311
MET-SAM-PWY: superpathway of S-adenosyl-L-methionine biosynthesis	70.7876599284
MET-SAM-PWY: superpathway of S-adenosyl-L-methionine biosynthesis|unclassified	10.7005381543
PWY-7992: superpathway of menaquinol-8 biosynthesis III	65.1652564145
PWY-5918: superpathway of heme b biosynthesis from glutamate	64.4507481234
PWY-5130: 2-oxobutanoate degradation I	64.2369124945
PWY-561: superpathway of glyoxylate cycle and fatty acid degradation	63.6733650986
PWY-561: superpathway of glyoxylate cycle and fatty acid degradation|unclassified	12.9012903276
METSYN-PWY: superpathway of L-homoserine and L-methionine biosynthesis	62.0914005099
METSYN-PWY: superpathway of L-homoserine and L-methionine biosynthesis|unclassified	9.7931096110
SO4ASSIM-PWY: assimilatory sulfate reduction I	61.7217650656
SO4ASSIM-PWY: assimilatory sulfate reduction I|unclassified	32.0589630455
PWY-5837: 2-carboxy-1,4-naphthoquinol biosynthesis	56.7632515251
TCA-GLYOX-BYPASS: superpathway of glyoxylate bypass and TCA	54.0014438097
TCA-GLYOX-BYPASS: superpathway of glyoxylate bypass and TCA|unclassified	9.9194154318
PWY0-1415: superpathway of heme b biosynthesis from uroporphyrinogen-III	50.5839743398
HEME-BIOSYNTHESIS-II-1: heme b biosynthesis V (aerobic)	48.8482191248
PWY0-1298: superpathway of pyrimidine deoxyribonucleosides degradation	48.4820887777
PWY0-1298: superpathway of pyrimidine deoxyribonucleosides degradation|unclassified	37.6903800585
GLYOXYLATE-BYPASS: glyoxylate cycle	47.5240759806
GLYOXYLATE-BYPASS: glyoxylate cycle|unclassified	21.1268771325
PWY-821: superpathway of sulfur amino acid biosynthesis (Saccharomyces cerevisiae)	44.9048000263
PWY-5677: succinate fermentation to butanoate	40.9159305733
PROPFERM-PWY: superpathway of L-alanine fermentation (Stickland reaction)	40.5748989975
PWY-8188: L-alanine degradation VI (reductive Stickland reaction)	40.5748989975
PWY-8189: L-alanine degradation V (oxidative Stickland reaction)	40.5748989975
PWY-7204: pyridoxal 5'-phosphate salvage II (plants)	40.3977589276
PWY-6588: pyruvate fermentation to acetone	36.9364503934
PWY-6588: pyruvate fermentation to acetone|g__Flavonifractor.s__Flavonifractor_plautii	22.4881634731
PWY-6518: bile acids epimerization	36.3190231884
PWY-5723: Rubisco shunt	36.2295604006
PWY-5723: Rubisco shunt|unclassified	33.0252438981
PWY0-166: superpathway of pyrimidine deoxyribonucleotides de novo biosynthesis (E. coli)	35.6775138235
HOMOSER-METSYN-PWY: L-methionine biosynthesis I	35.5894490355
HOMOSER-METSYN-PWY: L-methionine biosynthesis I|unclassified	5.6492355186
HEXITOLDEGSUPER-PWY: superpathway of hexitol degradation (bacteria)	30.7218739646
P108-PWY: pyruvate fermentation to propanoate I	26.8992412884
P108-PWY: pyruvate fermentation to propanoate I|unclassified	9.7634421364
PWY-7118: chitin deacetylation	26.4522202283
PWY-7118: chitin deacetylation|unclassified	15.3259278684
PWY-7371: 1,4-dihydroxy-6-naphthoate biosynthesis II	24.5807124599
PWY-5104: L-isoleucine biosynthesis IV	22.0477487491
PWY-5920: superpathway of heme b biosynthesis from glycine	21.0230174243
PWY-7942: 5-oxo-L-proline metabolism	20.7079229644
PWY-6876: isopropanol biosynthesis (engineered)	19.5720350584
PWY-6876: isopropanol biosynthesis (engineered)|g__Flavonifractor.s__Flavonifractor_plautii	14.9876039479
PWY-6293: superpathway of L-cysteine biosynthesis (fungi)	19.1928345976
PWY-5494: pyruvate fermentation to propanoate II (acrylate pathway)	18.2347830362
RUMP-PWY: formaldehyde oxidation I	18.2100124157
PWY490-3: nitrate reduction VI (assimilatory)	16.6042285114
PWY490-3: nitrate reduction VI (assimilatory)|unclassified	16.4787484934
PWY-5675: nitrate reduction V (assimilatory)	13.6839961683
PWY-5675: nitrate reduction V (assimilatory)|unclassified	13.5986585225
PWY-5189: tetrapyrrole biosynthesis II (from glycine)	13.4434783262
PWY-801: homocysteine and cysteine interconversion	11.5429329000
PWY-5705: allantoin degradation to glyoxylate III	11.3015923203
PWY-6803: phosphatidylcholine acyl editing	11.0871354688
PWY-6803: phosphatidylcholine acyl editing|g__Escherichia.s__Escherichia_coli	9.3348891482
PWY4LZ-257: superpathway of fermentation (Chlamydomonas reinhardtii)	10.4837475711
PWY4LZ-257: superpathway of fermentation (Chlamydomonas reinhardtii)|unclassified	10.1315849758
KDO-NAGLIPASYN-PWY: superpathway of (Kdo)2-lipid A biosynthesis	10.3695769396
LIPASYN-PWY: phospholipases	9.0596776198
LIPASYN-PWY: phospholipases|g__Escherichia.s__Escherichia_coli	5.5478502080
LIPASYN-PWY: phospholipases|g__Citrobacter.s__Citrobacter_koseri	2.4813895782
LIPASYN-PWY: phospholipases|g__Escherichia.s__Escherichia_fergusonii	1.6155088853
PWY-8086: (S)-lactate fermentation to propanoate, acetate and hydrogen	9.0268333443
GALACTITOLCAT-PWY: galactitol degradation	8.9265719446
PWY0-42: 2-methylcitrate cycle I	8.5751082266
PWY0-42: 2-methylcitrate cycle I|unclassified	8.3732882382
P42-PWY: incomplete reductive TCA cycle	8.5100298046
P42-PWY: incomplete reductive TCA cycle|unclassified	6.5562759615
P161-PWY: acetylene degradation (anaerobic)	8.3918345083
P161-PWY: acetylene degradation (anaerobic)|unclassified	8.2471059332
PWY-7446: sulfoquinovose degradation I	7.3602334505
PWY-7446: sulfoquinovose degradation I|g__Escherichia.s__Escherichia_coli	2.0866662030
KETOGLUCONMET-PWY: ketogluconate metabolism	6.9655725689
KETOGLUCONMET-PWY: ketogluconate metabolism|unclassified	6.8189865284
PWY-7385: 1,3-propanediol biosynthesis (engineered)	6.3522350747
PWY-7385: 1,3-propanediol biosynthesis (engineered)|unclassified	6.2302797606
PWY-7399: methylphosphonate degradation II	5.7985931592
GLYCOL-GLYOXDEG-PWY: superpathway of glycol metabolism and degradation	4.5898215643
GLYCOL-GLYOXDEG-PWY: superpathway of glycol metabolism and degradation|unclassified	4.3139478918
PWY-8190: L-glutamate degradation XI (reductive Stickland reaction)	2.9317658251
