## Supplementary Materials for IBD Functional Microbiome Analysis (Datasets, Figures, and Scripts) for "NETWORK-BASED FUNCTIONAL FRAGILITY REVEALS SYSTEM-LEVEL REORGANIZATION OF THE GUT MICROBIOME IN INFLAMMATORY BOWEL DISEASE": HC_14.tsv

# Pathway	humann_Abundance
UNMAPPED	3368475.0471052839
UNINTEGRATED	15010827.3814325612
UNINTEGRATED|g__Faecalibacterium.s__Faecalibacterium_prausnitzii	1828806.6879888538
UNINTEGRATED|unclassified	1014139.9413371615
UNINTEGRATED|g__Bifidobacterium.s__Bifidobacterium_adolescentis	858920.3994089308
UNINTEGRATED|g__Prevotella.s__Prevotella_copri	634378.9502954031
UNINTEGRATED|g__Eubacterium.s__Eubacterium_sp_CAG_180	566011.9080949437
UNINTEGRATED|g__Bacteroides.s__Bacteroides_vulgatus	554068.1731675371
UNINTEGRATED|g__Ruminococcus.s__Ruminococcus_callidus	447983.5685396924
UNINTEGRATED|g__Lachnospiraceae_unclassified.s__Eubacterium_rectale	412378.0179439775
UNINTEGRATED|g__Eubacterium.s__Eubacterium_eligens	380794.0206956333
UNINTEGRATED|g__Blautia.s__Ruminococcus_torques	355766.3744177906
UNINTEGRATED|g__Roseburia.s__Roseburia_faecis	331015.8137443100
UNINTEGRATED|g__Blautia.s__Blautia_obeum	298863.4078173725
UNINTEGRATED|g__Dorea.s__Dorea_longicatena	237164.1519954974
UNINTEGRATED|g__Bacteroides.s__Bacteroides_uniformis	184293.0038478154
UNINTEGRATED|g__Bacteroides.s__Bacteroides_stercoris	182698.4615303392
UNINTEGRATED|g__Catenibacterium.s__Catenibacterium_mitsuokai	171235.7058986627
UNINTEGRATED|g__Alistipes.s__Alistipes_putredinis	161483.0798608135
UNINTEGRATED|g__Bacteroides.s__Bacteroides_coprocola	150016.0820415396
UNINTEGRATED|g__Dialister.s__Dialister_sp_CAG_486	137378.1590672217
UNINTEGRATED|g__Firmicutes_unclassified.s__Firmicutes_bacterium_CAG_103	117388.7956650590
UNINTEGRATED|g__Fusicatenibacter.s__Fusicatenibacter_saccharivorans	113689.4638449753
UNINTEGRATED|g__Bilophila.s__Bilophila_wadsworthia	112447.0715897780
UNINTEGRATED|g__Parabacteroides.s__Parabacteroides_merdae	107937.3049456615
UNINTEGRATED|g__Collinsella.s__Collinsella_aerofaciens	106316.7170008700
UNINTEGRATED|g__Blautia.s__Blautia_wexlerae	105435.1290661344
UNINTEGRATED|g__Sutterella.s__Sutterella_wadsworthensis	105372.0839621400
UNINTEGRATED|g__Dorea.s__Dorea_formicigenerans	99927.0549728051
UNINTEGRATED|g__Anaerostipes.s__Anaerostipes_hadrus	99539.2282103742
UNINTEGRATED|g__Subdoligranulum.s__Subdoligranulum_sp_APC924_74	98388.4343664324
UNINTEGRATED|g__Bifidobacterium.s__Bifidobacterium_bifidum	96516.1319818213
UNINTEGRATED|g__Coprococcus.s__Coprococcus_comes	90058.6975588795
UNINTEGRATED|g__Firmicutes_unclassified.s__Firmicutes_bacterium_CAG_83	85596.7126582111
UNINTEGRATED|g__Prevotella.s__Prevotella_stercorea	82516.4303504739
UNINTEGRATED|g__Eubacterium.s__Eubacterium_sp_CAG_38	79390.3735788392
UNINTEGRATED|g__Roseburia.s__Roseburia_hominis	66567.1011627386
UNINTEGRATED|g__Eubacterium.s__Eubacterium_hallii	60262.9330902314
UNINTEGRATED|g__Bifidobacterium.s__Bifidobacterium_longum	60020.8624616984
UNINTEGRATED|g__Bacteroides.s__Bacteroides_caccae	58739.5373517725
UNINTEGRATED|g__Parabacteroides.s__Parabacteroides_distasonis	58718.6391563794
UNINTEGRATED|g__Flavonifractor.s__Flavonifractor_plautii	48624.1369018977
UNINTEGRATED|g__Eubacterium.s__Eubacterium_ventriosum	47547.0310755185
UNINTEGRATED|g__Odoribacter.s__Odoribacter_splanchnicus	46902.2309606274
UNINTEGRATED|g__Clostridium.s__Clostridium_sp_AM22_11AC	46661.4126994140
UNINTEGRATED|g__Bacteroides.s__Bacteroides_fragilis	46394.6524045868
UNINTEGRATED|g__Roseburia.s__Roseburia_intestinalis	45658.2145852466
UNINTEGRATED|g__Bacteroides.s__Bacteroides_xylanisolvens	42348.0988543621
UNINTEGRATED|g__Clostridiales_unclassified.s__Clostridiales_bacterium_KLE1615	41370.6311610687
UNINTEGRATED|g__Ruminococcaceae_unclassified.s__Eubacterium_siraeum	41077.7039321596
UNINTEGRATED|g__Agathobaculum.s__Agathobaculum_butyriciproducens	40877.6264437322
UNINTEGRATED|g__Bacteroides.s__Bacteroides_ovatus	40543.8117108336
UNINTEGRATED|g__Ruminococcaceae_unclassified.s__Clostridium_leptum	40243.4472455071
UNINTEGRATED|g__Clostridioides.s__Clostridioides_difficile	39232.7641822727
UNINTEGRATED|g__Collinsella.s__Collinsella_sp	38017.4660001690
UNINTEGRATED|g__Escherichia.s__Escherichia_coli	34317.5402509772
UNINTEGRATED|g__Bacteroides.s__Bacteroides_thetaiotaomicron	33236.3486072232
UNINTEGRATED|g__Bacteroides.s__Bacteroides_dorei	29632.8363162745
UNINTEGRATED|g__Eubacterium.s__Eubacterium_sp_36_13	28053.8003606965
UNINTEGRATED|g__Gemmiger.s__Gemmiger_formicilis	26334.4303733792
UNINTEGRATED|g__Clostridium.s__Clostridium_sp_CAG_242	25447.1533093328
UNINTEGRATED|g__Oscillibacter.s__Oscillibacter_sp_57_20	23737.6865071921
UNINTEGRATED|g__Blautia.s__Ruminococcus_gnavus	22724.7246994106
UNINTEGRATED|g__Eubacterium.s__Eubacterium_ramulus	20475.6362045675
UNINTEGRATED|g__Bifidobacterium.s__Bifidobacterium_ruminantium	20012.5919407938
UNINTEGRATED|g__Subdoligranulum.s__Subdoligranulum_sp	19243.6626244878
UNINTEGRATED|g__Eubacterium.s__Eubacterium_sp_AF17_7	18029.2371891075
UNINTEGRATED|g__Dorea.s__Dorea_sp_OM02_2LB	17742.0639432076
UNINTEGRATED|g__Lawsonibacter.s__Lawsonibacter_asaccharolyticus	16984.0725591362
UNINTEGRATED|g__Porphyromonas.s__Porphyromonas_sp_31_2	16245.6928374463
UNINTEGRATED|g__Alistipes.s__Alistipes_shahii	16169.2716418611
UNINTEGRATED|g__Holdemania.s__Holdemania_filiformis	15819.9463411874
UNINTEGRATED|g__Coprococcus.s__Coprococcus_catus	15455.7154325462
UNINTEGRATED|g__Firmicutes_unclassified.s__Firmicutes_bacterium_CAG_41	15079.5339340522
UNINTEGRATED|g__Roseburia.s__Roseburia_inulinivorans	14879.1020877907
UNINTEGRATED|g__Blautia.s__Blautia_sp_AF19_10LB	14688.6711921783
UNINTEGRATED|g__Intestinimonas.s__Intestinimonas_butyriciproducens	14193.9793873388
UNINTEGRATED|g__Bacteroides.s__Bacteroides_faecis	14080.2909617201
UNINTEGRATED|g__Ruminococcaceae_unclassified.s__Ruminococcaceae_bacterium_D16	12892.5539010858
UNINTEGRATED|g__Subdoligranulum.s__Subdoligranulum_variabile	12381.1566158292
UNINTEGRATED|g__Alistipes.s__Alistipes_sp_58_9_plus	12337.0815182604
UNINTEGRATED|g__Lachnospira.s__Lachnospira_pectinoschiza	10279.0285775778
UNINTEGRATED|g__Eubacterium.s__Eubacterium_sp_CAG_252	10182.5695387797
UNINTEGRATED|g__Bacteroides.s__Bacteroides_eggerthii	10154.4851374122
UNINTEGRATED|g__Victivallales_unclassified.s__Victivallales_bacterium_CCUG_44730	9718.3384264096
UNINTEGRATED|g__Eggerthella.s__Eggerthella_lenta	8674.7977480223
UNINTEGRATED|g__Firmicutes_unclassified.s__Firmicutes_bacterium_CAG_65_45_313	8375.3209646804
UNINTEGRATED|g__Ruminococcus.s__Ruminococcus_sp_AF31_8BH	8267.1151047907
UNINTEGRATED|g__Alistipes.s__Alistipes_finegoldii	7367.3760117851
UNINTEGRATED|g__Lactobacillus.s__Lactobacillus_rogosae	6838.4429071941
UNINTEGRATED|g__Parabacteroides.s__Parabacteroides_goldsteinii	6311.6020953767
UNINTEGRATED|g__Mediterraneibacter.s__Mediterraneibacter_sp_KCTC_15684	6267.8879841184
UNINTEGRATED|g__Parabacteroides.s__Parabacteroides_johnsonii	4814.6789303226
UNINTEGRATED|g__Klebsiella.s__Klebsiella_oxytoca	4687.1226826317
UNINTEGRATED|g__Blautia.s__Blautia_sp	4627.2350522324
UNINTEGRATED|g__Bifidobacterium.s__Bifidobacterium_breve	4618.2719905976
UNINTEGRATED|g__Bifidobacterium.s__Bifidobacterium_kashiwanohense	4615.3907235277
UNINTEGRATED|g__Asaccharobacter.s__Asaccharobacter_celatus	4591.9087647760
UNINTEGRATED|g__Parasutterella.s__Parasutterella_excrementihominis	4445.8732205998
UNINTEGRATED|g__Akkermansia.s__Akkermansia_muciniphila	4401.1346501175
UNINTEGRATED|g__Alistipes.s__Alistipes_onderdonkii	4331.1348648922
UNINTEGRATED|g__Bacteroides.s__Bacteroides_plebeius	4043.6255618156
UNINTEGRATED|g__Prevotella.s__Prevotella_sp_CAG_520	3980.7387604034
UNINTEGRATED|g__Bacteroides.s__Bacteroides_galacturonicus	3743.8597214270
UNINTEGRATED|g__Firmicutes_unclassified.s__Firmicutes_bacterium_CAG_129	3501.3171720690
UNINTEGRATED|g__Escherichia.s__Escherichia_fergusonii	3350.2891870957
UNINTEGRATED|g__Tyzzerella.s__Tyzzerella_sp	3180.5160915066
UNINTEGRATED|g__Firmicutes_unclassified.s__Firmicutes_bacterium_CAG_102	3146.6982765481
UNINTEGRATED|g__Adlercreutzia.s__Adlercreutzia_equolifaciens	3081.1122940499
UNINTEGRATED|g__Lactobacillus.s__Lactobacillus_mucosae	2753.2444095790
UNINTEGRATED|g__Bifidobacterium.s__Bifidobacterium_angulatum	2719.9159757252
UNINTEGRATED|g__Intestinibacter.s__Intestinibacter_bartlettii	2429.3342190465
UNINTEGRATED|g__Bacteroides.s__Bacteroides_sp_CAG_443	2376.6488152809
UNINTEGRATED|g__Streptococcus.s__Streptococcus_salivarius	2347.8023452086
UNINTEGRATED|g__Bacteroides.s__Bacteroides_sp_D2	1940.2134234732
UNINTEGRATED|g__Pseudoflavonifractor.s__Pseudoflavonifractor_sp_An184	1928.2005789593
UNINTEGRATED|g__Bifidobacterium.s__Bifidobacterium_pseudocatenulatum	1803.4843043142
UNINTEGRATED|g__Klebsiella.s__Klebsiella_pneumoniae	1801.8291695224
UNINTEGRATED|g__Flavonifractor.s__Flavonifractor_sp_An82	1624.4162016681
UNINTEGRATED|g__Prevotella.s__Prevotella_sp_P3_122	1606.7302745043
UNINTEGRATED|g__Flavonifractor.s__Flavonifractor_sp_An306	1587.2814563344
UNINTEGRATED|g__Streptococcus.s__Streptococcus_pneumoniae	1547.3313753167
UNINTEGRATED|g__Lachnoclostridium.s__Clostridium_citroniae	1483.9531586655
UNINTEGRATED|g__Romboutsia.s__Romboutsia_ilealis	1425.7549751441
UNINTEGRATED|g__Roseburia.s__Roseburia_sp_831b	815.4638194593
UNINTEGRATED|g__Streptococcus.s__Streptococcus_equinus	658.3801208998
UNINTEGRATED|g__Lachnoclostridium.s__Lachnoclostridium_sp_An76	490.4567498063
UNINTEGRATED|g__Peptoniphilus.s__Peptoniphilus_lacrimalis	364.3086502705
UNINTEGRATED|g__Mycobacteroides.s__Mycobacteroides_abscessus	288.5545382929
UNINTEGRATED|g__Streptococcus.s__Streptococcus_parasanguinis	161.8046977347
UNINTEGRATED|g__Streptococcus.s__Streptococcus_sp_HMSC071D03	134.6337007226
UNINTEGRATED|g__Bifidobacterium.s__Bifidobacterium_myosotis	35.2907884235
UNINTEGRATED|g__Streptococcus.s__Streptococcus_oralis	34.0319662352
UNINTEGRATED|g__Bifidobacterium.s__Bifidobacterium_gallinarum	10.6582518217
UNINTEGRATED|g__Salmonella.s__Salmonella_bongori	4.4642857143
PWY-7238: sucrose biosynthesis II	16157.2343338115
PWY-7238: sucrose biosynthesis II|g__Faecalibacterium.s__Faecalibacterium_prausnitzii	2975.7475996014
PWY-7238: sucrose biosynthesis II|unclassified	1696.5867954970
PWY-7238: sucrose biosynthesis II|g__Bifidobacterium.s__Bifidobacterium_adolescentis	1500.1897037120
PWY-7238: sucrose biosynthesis II|g__Eubacterium.s__Eubacterium_sp_CAG_180	1149.9268437318
PWY-7238: sucrose biosynthesis II|g__Blautia.s__Ruminococcus_torques	783.3690840445
PWY-7238: sucrose biosynthesis II|g__Roseburia.s__Roseburia_faecis	589.7320863772
PWY-7238: sucrose biosynthesis II|g__Lachnospiraceae_unclassified.s__Eubacterium_rectale	589.0091226945
PWY-7238: sucrose biosynthesis II|g__Ruminococcus.s__Ruminococcus_callidus	549.3066006578
PWY-7238: sucrose biosynthesis II|g__Eubacterium.s__Eubacterium_eligens	535.6799534636
PWY-7238: sucrose biosynthesis II|g__Blautia.s__Blautia_obeum	516.1602773218
PWY-7238: sucrose biosynthesis II|g__Dorea.s__Dorea_longicatena	352.9887081789
PWY-7238: sucrose biosynthesis II|g__Catenibacterium.s__Catenibacterium_mitsuokai	255.1416223332
PWY-7238: sucrose biosynthesis II|g__Subdoligranulum.s__Subdoligranulum_sp_APC924_74	197.2077595438
PWY-7238: sucrose biosynthesis II|g__Collinsella.s__Collinsella_sp	181.5713980190
PWY-7238: sucrose biosynthesis II|g__Collinsella.s__Collinsella_aerofaciens	160.1338626389
PWY-7238: sucrose biosynthesis II|g__Roseburia.s__Roseburia_hominis	153.6186137012
PWY-7238: sucrose biosynthesis II|g__Firmicutes_unclassified.s__Firmicutes_bacterium_CAG_83	151.8880214874
PWY-7238: sucrose biosynthesis II|g__Eubacterium.s__Eubacterium_hallii	150.7884432480
PWY-7238: sucrose biosynthesis II|g__Eubacterium.s__Eubacterium_sp_CAG_38	149.0727579584
PWY-7238: sucrose biosynthesis II|g__Fusicatenibacter.s__Fusicatenibacter_saccharivorans	147.4772819663
PWY-7238: sucrose biosynthesis II|g__Anaerostipes.s__Anaerostipes_hadrus	143.7619036145
PWY-7238: sucrose biosynthesis II|g__Blautia.s__Blautia_wexlerae	136.4260595141
PWY-7238: sucrose biosynthesis II|g__Bacteroides.s__Bacteroides_stercoris	136.3959853872
PWY-7238: sucrose biosynthesis II|g__Bacteroides.s__Bacteroides_uniformis	98.9574511417
PWY-7238: sucrose biosynthesis II|g__Dorea.s__Dorea_formicigenerans	97.8013589188
PWY-7238: sucrose biosynthesis II|g__Bifidobacterium.s__Bifidobacterium_ruminantium	95.5215685922
PWY-7238: sucrose biosynthesis II|g__Bifidobacterium.s__Bifidobacterium_bifidum	90.0509460282
PWY-7238: sucrose biosynthesis II|g__Ruminococcaceae_unclassified.s__Eubacterium_siraeum	89.9595550369
PWY-7238: sucrose biosynthesis II|g__Clostridium.s__Clostridium_sp_AM22_11AC	82.4825512524
PWY-7238: sucrose biosynthesis II|g__Clostridiales_unclassified.s__Clostridiales_bacterium_KLE1615	58.4473805314
PWY-7238: sucrose biosynthesis II|g__Bifidobacterium.s__Bifidobacterium_longum	54.8139222319
PWY-7238: sucrose biosynthesis II|g__Agathobaculum.s__Agathobaculum_butyriciproducens	47.6404672738
PWY-7238: sucrose biosynthesis II|g__Coprococcus.s__Coprococcus_comes	46.6309226067
PWY-7238: sucrose biosynthesis II|g__Clostridium.s__Clostridium_sp_CAG_242	39.4042077249
PWY-7238: sucrose biosynthesis II|g__Ruminococcaceae_unclassified.s__Clostridium_leptum	38.0881959874
PWY-7238: sucrose biosynthesis II|g__Subdoligranulum.s__Subdoligranulum_sp	38.0266530683
PWY-7238: sucrose biosynthesis II|g__Gemmiger.s__Gemmiger_formicilis	27.2993934443
PWY-7238: sucrose biosynthesis II|g__Firmicutes_unclassified.s__Firmicutes_bacterium_CAG_41	26.5654648956
PWY-7238: sucrose biosynthesis II|g__Firmicutes_unclassified.s__Firmicutes_bacterium_CAG_65_45_313	26.3586764186
PWY-7238: sucrose biosynthesis II|g__Alistipes.s__Alistipes_shahii	23.3987484068
PWY-7238: sucrose biosynthesis II|g__Blautia.s__Blautia_sp	22.4521388594
PWY-7238: sucrose biosynthesis II|g__Eubacterium.s__Eubacterium_sp_AF17_7	21.9334162538
PWY-7238: sucrose biosynthesis II|g__Eubacterium.s__Eubacterium_ramulus	21.0771661655
PWY-7238: sucrose biosynthesis II|g__Bacteroides.s__Bacteroides_thetaiotaomicron	17.6060098574
PWY-7238: sucrose biosynthesis II|g__Escherichia.s__Escherichia_coli	16.4717090147
PWY-7238: sucrose biosynthesis II|g__Flavonifractor.s__Flavonifractor_plautii	13.6850002495
PWY-7238: sucrose biosynthesis II|g__Roseburia.s__Roseburia_intestinalis	12.4978983509
PWY-7238: sucrose biosynthesis II|g__Lawsonibacter.s__Lawsonibacter_asaccharolyticus	9.7665921082
PWY-7238: sucrose biosynthesis II|g__Bacteroides.s__Bacteroides_eggerthii	8.1152851607
PWY-7238: sucrose biosynthesis II|g__Intestinimonas.s__Intestinimonas_butyriciproducens	8.0691172875
PWY-7238: sucrose biosynthesis II|g__Ruminococcus.s__Ruminococcus_sp_AF31_8BH	2.3410186633
PWY-7238: sucrose biosynthesis II|g__Bifidobacterium.s__Bifidobacterium_breve	1.5583066401
PWY-5686: UMP biosynthesis I	12589.8095617937
PWY-5686: UMP biosynthesis I|g__Bifidobacterium.s__Bifidobacterium_adolescentis	1209.4140248122
PWY-5686: UMP biosynthesis I|g__Faecalibacterium.s__Faecalibacterium_prausnitzii	1184.9174161914
PWY-5686: UMP biosynthesis I|g__Eubacterium.s__Eubacterium_sp_CAG_180	1165.2986288107
PWY-5686: UMP biosynthesis I|unclassified	955.4400544780
PWY-5686: UMP biosynthesis I|g__Eubacterium.s__Eubacterium_eligens	508.4627934786
PWY-5686: UMP biosynthesis I|g__Blautia.s__Ruminococcus_torques	416.7616417936
PWY-5686: UMP biosynthesis I|g__Prevotella.s__Prevotella_copri	404.2643643568
PWY-5686: UMP biosynthesis I|g__Roseburia.s__Roseburia_faecis	338.3653807126
PWY-5686: UMP biosynthesis I|g__Bacteroides.s__Bacteroides_vulgatus	315.0216832487
PWY-5686: UMP biosynthesis I|g__Dialister.s__Dialister_sp_CAG_486	288.0343778000
PWY-5686: UMP biosynthesis I|g__Lachnospiraceae_unclassified.s__Eubacterium_rectale	259.3679850276
PWY-5686: UMP biosynthesis I|g__Firmicutes_unclassified.s__Firmicutes_bacterium_CAG_103	221.1657552075
PWY-5686: UMP biosynthesis I|g__Alistipes.s__Alistipes_putredinis	195.8251772177
PWY-5686: UMP biosynthesis I|g__Catenibacterium.s__Catenibacterium_mitsuokai	171.8578791399
PWY-5686: UMP biosynthesis I|g__Collinsella.s__Collinsella_aerofaciens	166.5020718328
PWY-5686: UMP biosynthesis I|g__Bacteroides.s__Bacteroides_coprocola	163.0193086809
PWY-5686: UMP biosynthesis I|g__Bacteroides.s__Bacteroides_stercoris	149.8491437447
PWY-5686: UMP biosynthesis I|g__Blautia.s__Blautia_obeum	135.6498037698
PWY-5686: UMP biosynthesis I|g__Blautia.s__Blautia_wexlerae	114.1110247095
PWY-5686: UMP biosynthesis I|g__Anaerostipes.s__Anaerostipes_hadrus	106.8377297565
PWY-5686: UMP biosynthesis I|g__Eubacterium.s__Eubacterium_sp_CAG_38	103.6359441696
PWY-5686: UMP biosynthesis I|g__Bilophila.s__Bilophila_wadsworthia	85.8206300207
PWY-5686: UMP biosynthesis I|g__Fusicatenibacter.s__Fusicatenibacter_saccharivorans	85.6537376689
PWY-5686: UMP biosynthesis I|g__Bifidobacterium.s__Bifidobacterium_bifidum	80.4665065054
PWY-5686: UMP biosynthesis I|g__Prevotella.s__Prevotella_stercorea	73.1765351227
PWY-5686: UMP biosynthesis I|g__Clostridium.s__Clostridium_sp_AM22_11AC	51.2840303516
PWY-5686: UMP biosynthesis I|g__Gemmiger.s__Gemmiger_formicilis	49.7809839854
PWY-5686: UMP biosynthesis I|g__Dorea.s__Dorea_formicigenerans	48.8178345796
PWY-5686: UMP biosynthesis I|g__Parabacteroides.s__Parabacteroides_merdae	48.4358675697
PWY-5686: UMP biosynthesis I|g__Oscillibacter.s__Oscillibacter_sp_57_20	47.6437968799
PWY-5686: UMP biosynthesis I|g__Eubacterium.s__Eubacterium_sp_36_13	45.7160262137
PWY-5686: UMP biosynthesis I|g__Bacteroides.s__Bacteroides_uniformis	42.2363032601
PWY-5686: UMP biosynthesis I|g__Dorea.s__Dorea_longicatena	41.9855959034
PWY-5686: UMP biosynthesis I|g__Bacteroides.s__Bacteroides_caccae	40.7167123983
PWY-5686: UMP biosynthesis I|g__Odoribacter.s__Odoribacter_splanchnicus	40.2012958373
PWY-5686: UMP biosynthesis I|g__Agathobaculum.s__Agathobaculum_butyriciproducens	39.0754411744
PWY-5686: UMP biosynthesis I|g__Bifidobacterium.s__Bifidobacterium_longum	32.9565852260
PWY-5686: UMP biosynthesis I|g__Coprococcus.s__Coprococcus_comes	32.0748468486
PWY-5686: UMP biosynthesis I|g__Ruminococcaceae_unclassified.s__Eubacterium_siraeum	31.5795338397
PWY-5686: UMP biosynthesis I|g__Clostridiales_unclassified.s__Clostridiales_bacterium_KLE1615	29.1346563596
PWY-5686: UMP biosynthesis I|g__Clostridium.s__Clostridium_sp_CAG_242	25.4526461094
PWY-5686: UMP biosynthesis I|g__Parabacteroides.s__Parabacteroides_distasonis	23.8533671233
PWY-5686: UMP biosynthesis I|g__Roseburia.s__Roseburia_hominis	19.6441083369
PWY-5686: UMP biosynthesis I|g__Ruminococcaceae_unclassified.s__Clostridium_leptum	17.7986155027
PWY-5686: UMP biosynthesis I|g__Eubacterium.s__Eubacterium_sp_AF17_7	16.2833936422
PWY-5686: UMP biosynthesis I|g__Firmicutes_unclassified.s__Firmicutes_bacterium_CAG_41	13.9090245215
PWY-5686: UMP biosynthesis I|g__Victivallales_unclassified.s__Victivallales_bacterium_CCUG_44730	12.4212795256
PWY-5686: UMP biosynthesis I|g__Alistipes.s__Alistipes_finegoldii	11.4121735588
PWY-5686: UMP biosynthesis I|g__Escherichia.s__Escherichia_coli	10.1341025554
PWY-5686: UMP biosynthesis I|g__Lawsonibacter.s__Lawsonibacter_asaccharolyticus	9.9599109062
PWY-5686: UMP biosynthesis I|g__Porphyromonas.s__Porphyromonas_sp_31_2	9.7338642228
PWY-5686: UMP biosynthesis I|g__Bacteroides.s__Bacteroides_thetaiotaomicron	9.6365669149
PWY-5686: UMP biosynthesis I|g__Akkermansia.s__Akkermansia_muciniphila	8.7308354341
PWY-5686: UMP biosynthesis I|g__Ruminococcaceae_unclassified.s__Ruminococcaceae_bacterium_D16	7.9421463697
PWY-5686: UMP biosynthesis I|g__Eggerthella.s__Eggerthella_lenta	6.9492335021
PWY-5686: UMP biosynthesis I|g__Asaccharobacter.s__Asaccharobacter_celatus	5.2715076485
PWY-5686: UMP biosynthesis I|g__Bacteroides.s__Bacteroides_dorei	4.2067889920
PWY-5686: UMP biosynthesis I|g__Mediterraneibacter.s__Mediterraneibacter_sp_KCTC_15684	2.8840809404
PWY-5686: UMP biosynthesis I|g__Bacteroides.s__Bacteroides_xylanisolvens	1.7424670013
PWY-7790: UMP biosynthesis II	12589.8095617937
PWY-7790: UMP biosynthesis II|g__Bifidobacterium.s__Bifidobacterium_adolescentis	1202.9901052427
PWY-7790: UMP biosynthesis II|g__Faecalibacterium.s__Faecalibacterium_prausnitzii	1184.9174161914
PWY-7790: UMP biosynthesis II|g__Eubacterium.s__Eubacterium_sp_CAG_180	1165.2986288107
PWY-7790: UMP biosynthesis II|unclassified	955.4400544780
PWY-7790: UMP biosynthesis II|g__Eubacterium.s__Eubacterium_eligens	508.4627934786
PWY-7790: UMP biosynthesis II|g__Blautia.s__Ruminococcus_torques	416.7616417936
PWY-7790: UMP biosynthesis II|g__Prevotella.s__Prevotella_copri	404.2643643568
PWY-7790: UMP biosynthesis II|g__Roseburia.s__Roseburia_faecis	338.3653807126
PWY-7790: UMP biosynthesis II|g__Bacteroides.s__Bacteroides_vulgatus	315.0216832487
PWY-7790: UMP biosynthesis II|g__Dialister.s__Dialister_sp_CAG_486	288.0343778000
PWY-7790: UMP biosynthesis II|g__Lachnospiraceae_unclassified.s__Eubacterium_rectale	259.3679850276
PWY-7790: UMP biosynthesis II|g__Firmicutes_unclassified.s__Firmicutes_bacterium_CAG_103	221.1657552075
PWY-7790: UMP biosynthesis II|g__Alistipes.s__Alistipes_putredinis	192.5818985300
PWY-7790: UMP biosynthesis II|g__Catenibacterium.s__Catenibacterium_mitsuokai	171.8578791399
PWY-7790: UMP biosynthesis II|g__Collinsella.s__Collinsella_aerofaciens	166.5020718328
PWY-7790: UMP biosynthesis II|g__Bacteroides.s__Bacteroides_stercoris	149.8491437447
PWY-7790: UMP biosynthesis II|g__Bacteroides.s__Bacteroides_coprocola	148.4589510248
PWY-7790: UMP biosynthesis II|g__Blautia.s__Blautia_obeum	135.6498037698
PWY-7790: UMP biosynthesis II|g__Blautia.s__Blautia_wexlerae	114.1110247095
PWY-7790: UMP biosynthesis II|g__Anaerostipes.s__Anaerostipes_hadrus	106.8377297565
PWY-7790: UMP biosynthesis II|g__Eubacterium.s__Eubacterium_sp_CAG_38	103.6359441696
PWY-7790: UMP biosynthesis II|g__Bilophila.s__Bilophila_wadsworthia	85.8206300207
PWY-7790: UMP biosynthesis II|g__Fusicatenibacter.s__Fusicatenibacter_saccharivorans	85.6537376689
PWY-7790: UMP biosynthesis II|g__Prevotella.s__Prevotella_stercorea	73.1765351227
PWY-7790: UMP biosynthesis II|g__Bifidobacterium.s__Bifidobacterium_bifidum	55.0705141457
PWY-7790: UMP biosynthesis II|g__Clostridium.s__Clostridium_sp_AM22_11AC	51.2840303516
PWY-7790: UMP biosynthesis II|g__Gemmiger.s__Gemmiger_formicilis	49.7809839854
PWY-7790: UMP biosynthesis II|g__Dorea.s__Dorea_formicigenerans	48.8178345796
PWY-7790: UMP biosynthesis II|g__Parabacteroides.s__Parabacteroides_merdae	48.4358675697
PWY-7790: UMP biosynthesis II|g__Oscillibacter.s__Oscillibacter_sp_57_20	47.6437968799
PWY-7790: UMP biosynthesis II|g__Eubacterium.s__Eubacterium_sp_36_13	45.7160262137
PWY-7790: UMP biosynthesis II|g__Bacteroides.s__Bacteroides_caccae	43.0923641693
PWY-7790: UMP biosynthesis II|g__Bacteroides.s__Bacteroides_uniformis	42.2363032601
PWY-7790: UMP biosynthesis II|g__Dorea.s__Dorea_longicatena	41.9855959034
PWY-7790: UMP biosynthesis II|g__Odoribacter.s__Odoribacter_splanchnicus	40.2012958373
PWY-7790: UMP biosynthesis II|g__Agathobaculum.s__Agathobaculum_butyriciproducens	39.0754411744
PWY-7790: UMP biosynthesis II|g__Coprococcus.s__Coprococcus_comes	32.0748468486
PWY-7790: UMP biosynthesis II|g__Ruminococcaceae_unclassified.s__Eubacterium_siraeum	31.5795338397
PWY-7790: UMP biosynthesis II|g__Clostridiales_unclassified.s__Clostridiales_bacterium_KLE1615	29.1346563596
PWY-7790: UMP biosynthesis II|g__Parabacteroides.s__Parabacteroides_distasonis	27.6141195511
PWY-7790: UMP biosynthesis II|g__Clostridium.s__Clostridium_sp_CAG_242	25.4526461094
PWY-7790: UMP biosynthesis II|g__Roseburia.s__Roseburia_hominis	19.6441083369
PWY-7790: UMP biosynthesis II|g__Ruminococcaceae_unclassified.s__Clostridium_leptum	17.7986155027
PWY-7790: UMP biosynthesis II|g__Porphyromonas.s__Porphyromonas_sp_31_2	16.3657902261
PWY-7790: UMP biosynthesis II|g__Eubacterium.s__Eubacterium_sp_AF17_7	16.2833936422
PWY-7790: UMP biosynthesis II|g__Firmicutes_unclassified.s__Firmicutes_bacterium_CAG_41	13.9090245215
PWY-7790: UMP biosynthesis II|g__Victivallales_unclassified.s__Victivallales_bacterium_CCUG_44730	12.4212795256
PWY-7790: UMP biosynthesis II|g__Intestinimonas.s__Intestinimonas_butyriciproducens	11.3043515417
PWY-7790: UMP biosynthesis II|g__Alistipes.s__Alistipes_finegoldii	10.5234659701
PWY-7790: UMP biosynthesis II|g__Escherichia.s__Escherichia_coli	10.1341025554
PWY-7790: UMP biosynthesis II|g__Lawsonibacter.s__Lawsonibacter_asaccharolyticus	9.9599109062
PWY-7790: UMP biosynthesis II|g__Bacteroides.s__Bacteroides_thetaiotaomicron	9.6365669149
PWY-7790: UMP biosynthesis II|g__Ruminococcaceae_unclassified.s__Ruminococcaceae_bacterium_D16	7.9421463697
PWY-7790: UMP biosynthesis II|g__Eggerthella.s__Eggerthella_lenta	6.9492335021
PWY-7790: UMP biosynthesis II|g__Asaccharobacter.s__Asaccharobacter_celatus	5.2715076485
PWY-7790: UMP biosynthesis II|g__Bacteroides.s__Bacteroides_dorei	4.2067889920
PWY-7790: UMP biosynthesis II|g__Bacteroides.s__Bacteroides_eggerthii	3.9652964941
PWY-7790: UMP biosynthesis II|g__Mediterraneibacter.s__Mediterraneibacter_sp_KCTC_15684	2.8840809404
PWY-7790: UMP biosynthesis II|g__Bacteroides.s__Bacteroides_xylanisolvens	1.7424670013
PWY-7790: UMP biosynthesis II|g__Bacteroides.s__Bacteroides_sp_D2	1.4959022979
PWY-7791: UMP biosynthesis III	12589.8095617937
PWY-7791: UMP biosynthesis III|g__Bifidobacterium.s__Bifidobacterium_adolescentis	1202.9901052427
PWY-7791: UMP biosynthesis III|g__Faecalibacterium.s__Faecalibacterium_prausnitzii	1184.9174161914
PWY-7791: UMP biosynthesis III|g__Eubacterium.s__Eubacterium_sp_CAG_180	1165.2986288107
PWY-7791: UMP biosynthesis III|unclassified	955.4400544780
PWY-7791: UMP biosynthesis III|g__Eubacterium.s__Eubacterium_eligens	508.4627934786
PWY-7791: UMP biosynthesis III|g__Blautia.s__Ruminococcus_torques	416.7616417936
PWY-7791: UMP biosynthesis III|g__Prevotella.s__Prevotella_copri	404.2643643568
PWY-7791: UMP biosynthesis III|g__Bacteroides.s__Bacteroides_vulgatus	350.7305699930
PWY-7791: UMP biosynthesis III|g__Roseburia.s__Roseburia_faecis	338.3653807126
PWY-7791: UMP biosynthesis III|g__Dialister.s__Dialister_sp_CAG_486	288.0343778000
PWY-7791: UMP biosynthesis III|g__Lachnospiraceae_unclassified.s__Eubacterium_rectale	259.3679850276
PWY-7791: UMP biosynthesis III|g__Firmicutes_unclassified.s__Firmicutes_bacterium_CAG_103	221.1657552075
PWY-7791: UMP biosynthesis III|g__Alistipes.s__Alistipes_putredinis	192.5818985300
PWY-7791: UMP biosynthesis III|g__Catenibacterium.s__Catenibacterium_mitsuokai	171.8578791399
PWY-7791: UMP biosynthesis III|g__Collinsella.s__Collinsella_aerofaciens	166.5020718328
PWY-7791: UMP biosynthesis III|g__Bacteroides.s__Bacteroides_stercoris	149.8491437447
PWY-7791: UMP biosynthesis III|g__Bacteroides.s__Bacteroides_coprocola	148.4589510248
PWY-7791: UMP biosynthesis III|g__Blautia.s__Blautia_obeum	135.6498037698
PWY-7791: UMP biosynthesis III|g__Blautia.s__Blautia_wexlerae	114.1110247095
PWY-7791: UMP biosynthesis III|g__Anaerostipes.s__Anaerostipes_hadrus	106.8377297565
PWY-7791: UMP biosynthesis III|g__Eubacterium.s__Eubacterium_sp_CAG_38	103.6359441696
PWY-7791: UMP biosynthesis III|g__Bilophila.s__Bilophila_wadsworthia	85.8206300207
PWY-7791: UMP biosynthesis III|g__Fusicatenibacter.s__Fusicatenibacter_saccharivorans	85.6537376689
PWY-7791: UMP biosynthesis III|g__Prevotella.s__Prevotella_stercorea	73.1765351227
PWY-7791: UMP biosynthesis III|g__Parabacteroides.s__Parabacteroides_merdae	59.0280165320
PWY-7791: UMP biosynthesis III|g__Bifidobacterium.s__Bifidobacterium_bifidum	55.0705141457
PWY-7791: UMP biosynthesis III|g__Clostridium.s__Clostridium_sp_AM22_11AC	51.2840303516
PWY-7791: UMP biosynthesis III|g__Gemmiger.s__Gemmiger_formicilis	49.7809839854
PWY-7791: UMP biosynthesis III|g__Dorea.s__Dorea_formicigenerans	48.8178345796
PWY-7791: UMP biosynthesis III|g__Oscillibacter.s__Oscillibacter_sp_57_20	47.6437968799
PWY-7791: UMP biosynthesis III|g__Eubacterium.s__Eubacterium_sp_36_13	45.7160262137
PWY-7791: UMP biosynthesis III|g__Bacteroides.s__Bacteroides_caccae	42.5038157559
PWY-7791: UMP biosynthesis III|g__Bacteroides.s__Bacteroides_uniformis	42.2363032601
PWY-7791: UMP biosynthesis III|g__Dorea.s__Dorea_longicatena	41.9855959034
PWY-7791: UMP biosynthesis III|g__Odoribacter.s__Odoribacter_splanchnicus	40.2012958373
PWY-7791: UMP biosynthesis III|g__Agathobaculum.s__Agathobaculum_butyriciproducens	39.0754411744
PWY-7791: UMP biosynthesis III|g__Coprococcus.s__Coprococcus_comes	32.0748468486
PWY-7791: UMP biosynthesis III|g__Ruminococcaceae_unclassified.s__Eubacterium_siraeum	31.5795338397
PWY-7791: UMP biosynthesis III|g__Clostridiales_unclassified.s__Clostridiales_bacterium_KLE1615	29.1346563596
PWY-7791: UMP biosynthesis III|g__Clostridium.s__Clostridium_sp_CAG_242	25.4526461094
PWY-7791: UMP biosynthesis III|g__Parabacteroides.s__Parabacteroides_distasonis	23.8533671233
PWY-7791: UMP biosynthesis III|g__Roseburia.s__Roseburia_hominis	19.6441083369
PWY-7791: UMP biosynthesis III|g__Ruminococcaceae_unclassified.s__Clostridium_leptum	17.7986155027
PWY-7791: UMP biosynthesis III|g__Porphyromonas.s__Porphyromonas_sp_31_2	17.6747027139
PWY-7791: UMP biosynthesis III|g__Eubacterium.s__Eubacterium_sp_AF17_7	16.2833936422
PWY-7791: UMP biosynthesis III|g__Bacteroides.s__Bacteroides_dorei	15.2278090046
PWY-7791: UMP biosynthesis III|g__Firmicutes_unclassified.s__Firmicutes_bacterium_CAG_41	13.9090245215
PWY-7791: UMP biosynthesis III|g__Victivallales_unclassified.s__Victivallales_bacterium_CCUG_44730	12.4212795256
PWY-7791: UMP biosynthesis III|g__Alistipes.s__Alistipes_finegoldii	10.5234659701
PWY-7791: UMP biosynthesis III|g__Lawsonibacter.s__Lawsonibacter_asaccharolyticus	9.9599109062
PWY-7791: UMP biosynthesis III|g__Bacteroides.s__Bacteroides_thetaiotaomicron	9.6365669149
PWY-7791: UMP biosynthesis III|g__Ruminococcaceae_unclassified.s__Ruminococcaceae_bacterium_D16	7.9421463697
PWY-7791: UMP biosynthesis III|g__Eggerthella.s__Eggerthella_lenta	6.9492335021
PWY-7791: UMP biosynthesis III|g__Parabacteroides.s__Parabacteroides_goldsteinii	6.6283589043
PWY-7791: UMP biosynthesis III|g__Asaccharobacter.s__Asaccharobacter_celatus	5.2715076485
PWY-7791: UMP biosynthesis III|g__Mediterraneibacter.s__Mediterraneibacter_sp_KCTC_15684	2.8840809404
PWY-7791: UMP biosynthesis III|g__Bacteroides.s__Bacteroides_xylanisolvens	2.2941096254
PWY-7791: UMP biosynthesis III|g__Bacteroides.s__Bacteroides_sp_D2	1.3763181538
PWY-5941: glycogen degradation II	12420.8844592330
PWY-5941: glycogen degradation II|g__Faecalibacterium.s__Faecalibacterium_prausnitzii	2312.9662522168
PWY-5941: glycogen degradation II|g__Bifidobacterium.s__Bifidobacterium_adolescentis	1292.3410090583
PWY-5941: glycogen degradation II|unclassified	957.2800336695
PWY-5941: glycogen degradation II|g__Eubacterium.s__Eubacterium_eligens	537.0248775342
PWY-5941: glycogen degradation II|g__Roseburia.s__Roseburia_faecis	509.4825128025
PWY-5941: glycogen degradation II|g__Blautia.s__Ruminococcus_torques	465.9338741448
PWY-5941: glycogen degradation II|g__Blautia.s__Blautia_obeum	397.1216847810
PWY-5941: glycogen degradation II|g__Dorea.s__Dorea_longicatena	291.6624080165
PWY-5941: glycogen degradation II|g__Catenibacterium.s__Catenibacterium_mitsuokai	242.2449266140
PWY-5941: glycogen degradation II|g__Collinsella.s__Collinsella_aerofaciens	186.8800391493
PWY-5941: glycogen degradation II|g__Fusicatenibacter.s__Fusicatenibacter_saccharivorans	165.6418527919
PWY-5941: glycogen degradation II|g__Anaerostipes.s__Anaerostipes_hadrus	146.4035900172
PWY-5941: glycogen degradation II|g__Blautia.s__Blautia_wexlerae	137.1427034512
PWY-5941: glycogen degradation II|g__Roseburia.s__Roseburia_hominis	124.7251681480
PWY-5941: glycogen degradation II|g__Eubacterium.s__Eubacterium_hallii	121.2025250183
PWY-5941: glycogen degradation II|g__Bifidobacterium.s__Bifidobacterium_bifidum	92.4243975744
PWY-5941: glycogen degradation II|g__Dorea.s__Dorea_formicigenerans	82.3266605983
PWY-5941: glycogen degradation II|g__Ruminococcaceae_unclassified.s__Eubacterium_siraeum	67.6038539009
PWY-5941: glycogen degradation II|g__Clostridiales_unclassified.s__Clostridiales_bacterium_KLE1615	55.8767748507
PWY-5941: glycogen degradation II|g__Bifidobacterium.s__Bifidobacterium_longum	53.7897817515
PWY-5941: glycogen degradation II|g__Coprococcus.s__Coprococcus_comes	51.9679388213
PWY-5941: glycogen degradation II|g__Agathobaculum.s__Agathobaculum_butyriciproducens	46.5245950782
PWY-5941: glycogen degradation II|g__Blautia.s__Blautia_sp	24.7730761774
PWY-5941: glycogen degradation II|g__Bacteroides.s__Bacteroides_thetaiotaomicron	17.6060098574
PWY-5941: glycogen degradation II|g__Escherichia.s__Escherichia_coli	15.3787910552
PWY-5941: glycogen degradation II|g__Flavonifractor.s__Flavonifractor_plautii	14.9315009037
PWY-5941: glycogen degradation II|g__Roseburia.s__Roseburia_intestinalis	12.6289095668
PWY-5941: glycogen degradation II|g__Bacteroides.s__Bacteroides_ovatus	7.1653325341
PWY-5941: glycogen degradation II|g__Ruminococcus.s__Ruminococcus_sp_AF31_8BH	3.1457510534
PWY-5941: glycogen degradation II|g__Bacteroides.s__Bacteroides_xylanisolvens	2.8257091514
PWY-5941: glycogen degradation II|g__Bifidobacterium.s__Bifidobacterium_breve	1.8009004502
VALSYN-PWY: L-valine biosynthesis	12366.7856243617
VALSYN-PWY: L-valine biosynthesis|g__Eubacterium.s__Eubacterium_sp_CAG_180	1061.2649099491
VALSYN-PWY: L-valine biosynthesis|g__Bifidobacterium.s__Bifidobacterium_adolescentis	1016.9834041936
VALSYN-PWY: L-valine biosynthesis|unclassified	847.0069297245
VALSYN-PWY: L-valine biosynthesis|g__Faecalibacterium.s__Faecalibacterium_prausnitzii	747.9581089615
VALSYN-PWY: L-valine biosynthesis|g__Prevotella.s__Prevotella_copri	563.1095074539
VALSYN-PWY: L-valine biosynthesis|g__Blautia.s__Ruminococcus_torques	547.1819349367
VALSYN-PWY: L-valine biosynthesis|g__Bifidobacterium.s__Bifidobacterium_ruminantium	512.4634447004
VALSYN-PWY: L-valine biosynthesis|g__Eubacterium.s__Eubacterium_eligens	503.5021572691
VALSYN-PWY: L-valine biosynthesis|g__Roseburia.s__Roseburia_faecis	353.4095767750
VALSYN-PWY: L-valine biosynthesis|g__Ruminococcus.s__Ruminococcus_callidus	350.4656437501
VALSYN-PWY: L-valine biosynthesis|g__Bacteroides.s__Bacteroides_vulgatus	315.8367408800
VALSYN-PWY: L-valine biosynthesis|g__Lachnospiraceae_unclassified.s__Eubacterium_rectale	286.8769147602
VALSYN-PWY: L-valine biosynthesis|g__Dorea.s__Dorea_longicatena	270.9932727685
VALSYN-PWY: L-valine biosynthesis|g__Blautia.s__Blautia_obeum	251.7031659171
VALSYN-PWY: L-valine biosynthesis|g__Catenibacterium.s__Catenibacterium_mitsuokai	238.8047231160
VALSYN-PWY: L-valine biosynthesis|g__Subdoligranulum.s__Subdoligranulum_sp_APC924_74	179.3119004274
VALSYN-PWY: L-valine biosynthesis|g__Roseburia.s__Roseburia_hominis	148.8514820698
VALSYN-PWY: L-valine biosynthesis|g__Bacteroides.s__Bacteroides_coprocola	147.3368601492
VALSYN-PWY: L-valine biosynthesis|g__Bacteroides.s__Bacteroides_stercoris	120.9827696624
VALSYN-PWY: L-valine biosynthesis|g__Blautia.s__Blautia_wexlerae	114.6321161059
VALSYN-PWY: L-valine biosynthesis|g__Bilophila.s__Bilophila_wadsworthia	101.3315265957
VALSYN-PWY: L-valine biosynthesis|g__Eubacterium.s__Eubacterium_sp_CAG_38	92.3085324755
VALSYN-PWY: L-valine biosynthesis|g__Bifidobacterium.s__Bifidobacterium_bifidum	85.0565735981
VALSYN-PWY: L-valine biosynthesis|g__Anaerostipes.s__Anaerostipes_hadrus	81.9040535447
VALSYN-PWY: L-valine biosynthesis|g__Fusicatenibacter.s__Fusicatenibacter_saccharivorans	81.8901053776
VALSYN-PWY: L-valine biosynthesis|g__Bacteroides.s__Bacteroides_uniformis	73.2149921678
VALSYN-PWY: L-valine biosynthesis|g__Parabacteroides.s__Parabacteroides_merdae	71.7686694227
VALSYN-PWY: L-valine biosynthesis|g__Dorea.s__Dorea_formicigenerans	68.8374049028
VALSYN-PWY: L-valine biosynthesis|g__Eubacterium.s__Eubacterium_hallii	67.8986713141
VALSYN-PWY: L-valine biosynthesis|g__Bacteroides.s__Bacteroides_caccae	61.4263679075
VALSYN-PWY: L-valine biosynthesis|g__Gemmiger.s__Gemmiger_formicilis	59.4083060792
VALSYN-PWY: L-valine biosynthesis|g__Clostridium.s__Clostridium_sp_AM22_11AC	55.2685843450
VALSYN-PWY: L-valine biosynthesis|g__Subdoligranulum.s__Subdoligranulum_sp	47.5282382280
VALSYN-PWY: L-valine biosynthesis|g__Coprococcus.s__Coprococcus_comes	46.6444703109
VALSYN-PWY: L-valine biosynthesis|g__Odoribacter.s__Odoribacter_splanchnicus	46.1680313935
VALSYN-PWY: L-valine biosynthesis|g__Ruminococcaceae_unclassified.s__Eubacterium_siraeum	45.8713043102
VALSYN-PWY: L-valine biosynthesis|g__Escherichia.s__Escherichia_coli	45.6568454048
VALSYN-PWY: L-valine biosynthesis|g__Agathobaculum.s__Agathobaculum_butyriciproducens	38.8681408334
VALSYN-PWY: L-valine biosynthesis|g__Blautia.s__Blautia_sp_AF19_10LB	35.5269120387
VALSYN-PWY: L-valine biosynthesis|g__Bifidobacterium.s__Bifidobacterium_longum	33.7968495114
VALSYN-PWY: L-valine biosynthesis|g__Subdoligranulum.s__Subdoligranulum_variabile	32.9713824856
VALSYN-PWY: L-valine biosynthesis|g__Eubacterium.s__Eubacterium_sp_CAG_252	31.0942177526
VALSYN-PWY: L-valine biosynthesis|g__Firmicutes_unclassified.s__Firmicutes_bacterium_CAG_41	29.1010673691
VALSYN-PWY: L-valine biosynthesis|g__Parabacteroides.s__Parabacteroides_distasonis	26.9408859050
VALSYN-PWY: L-valine biosynthesis|g__Eubacterium.s__Eubacterium_sp_36_13	26.1721841056
VALSYN-PWY: L-valine biosynthesis|g__Flavonifractor.s__Flavonifractor_plautii	24.0566694118
VALSYN-PWY: L-valine biosynthesis|g__Ruminococcaceae_unclassified.s__Clostridium_leptum	24.0228456249
VALSYN-PWY: L-valine biosynthesis|g__Clostridiales_unclassified.s__Clostridiales_bacterium_KLE1615	23.8049685676
VALSYN-PWY: L-valine biosynthesis|g__Alistipes.s__Alistipes_sp_58_9_plus	21.8133744629
VALSYN-PWY: L-valine biosynthesis|g__Eubacterium.s__Eubacterium_sp_AF17_7	18.6005196944
VALSYN-PWY: L-valine biosynthesis|g__Lawsonibacter.s__Lawsonibacter_asaccharolyticus	16.6780519953
VALSYN-PWY: L-valine biosynthesis|g__Firmicutes_unclassified.s__Firmicutes_bacterium_CAG_65_45_313	14.2784597112
VALSYN-PWY: L-valine biosynthesis|g__Roseburia.s__Roseburia_intestinalis	12.8232252464
VALSYN-PWY: L-valine biosynthesis|g__Porphyromonas.s__Porphyromonas_sp_31_2	12.4078012028
VALSYN-PWY: L-valine biosynthesis|g__Eggerthella.s__Eggerthella_lenta	12.3266634585
VALSYN-PWY: L-valine biosynthesis|g__Bacteroides.s__Bacteroides_eggerthii	10.1434694524
VALSYN-PWY: L-valine biosynthesis|g__Akkermansia.s__Akkermansia_muciniphila	10.0777561136
VALSYN-PWY: L-valine biosynthesis|g__Ruminococcaceae_unclassified.s__Ruminococcaceae_bacterium_D16	9.7750475393
VALSYN-PWY: L-valine biosynthesis|g__Asaccharobacter.s__Asaccharobacter_celatus	9.5461494032
VALSYN-PWY: L-valine biosynthesis|g__Eubacterium.s__Eubacterium_ramulus	8.4784322031
VALSYN-PWY: L-valine biosynthesis|g__Roseburia.s__Roseburia_inulinivorans	7.7057948242
VALSYN-PWY: L-valine biosynthesis|g__Intestinimonas.s__Intestinimonas_butyriciproducens	7.2137927212
VALSYN-PWY: L-valine biosynthesis|g__Blautia.s__Blautia_sp	6.9833418200
VALSYN-PWY: L-valine biosynthesis|g__Bacteroides.s__Bacteroides_thetaiotaomicron	6.4196094610
VALSYN-PWY: L-valine biosynthesis|g__Clostridioides.s__Clostridioides_difficile	6.3895112975
VALSYN-PWY: L-valine biosynthesis|g__Firmicutes_unclassified.s__Firmicutes_bacterium_CAG_102	5.7504946374
VALSYN-PWY: L-valine biosynthesis|g__Mediterraneibacter.s__Mediterraneibacter_sp_KCTC_15684	5.4857425813
VALSYN-PWY: L-valine biosynthesis|g__Bacteroides.s__Bacteroides_ovatus	4.8401092730
VALSYN-PWY: L-valine biosynthesis|g__Bifidobacterium.s__Bifidobacterium_breve	4.8115752754
VALSYN-PWY: L-valine biosynthesis|g__Alistipes.s__Alistipes_finegoldii	4.7373096029
VALSYN-PWY: L-valine biosynthesis|g__Bacteroides.s__Bacteroides_galacturonicus	4.5140924323
VALSYN-PWY: L-valine biosynthesis|g__Blautia.s__Ruminococcus_gnavus	3.6839245340
VALSYN-PWY: L-valine biosynthesis|g__Alistipes.s__Alistipes_onderdonkii	3.5442140705
VALSYN-PWY: L-valine biosynthesis|g__Dorea.s__Dorea_sp_OM02_2LB	3.4433779538
VALSYN-PWY: L-valine biosynthesis|g__Bacteroides.s__Bacteroides_plebeius	3.1568283497
VALSYN-PWY: L-valine biosynthesis|g__Pseudoflavonifractor.s__Pseudoflavonifractor_sp_An184	2.9434548005
VALSYN-PWY: L-valine biosynthesis|g__Lactobacillus.s__Lactobacillus_rogosae	2.8251352967
VALSYN-PWY: L-valine biosynthesis|g__Bacteroides.s__Bacteroides_xylanisolvens	2.7513002590
VALSYN-PWY: L-valine biosynthesis|g__Ruminococcus.s__Ruminococcus_sp_AF31_8BH	2.0923076909
VALSYN-PWY: L-valine biosynthesis|g__Peptoniphilus.s__Peptoniphilus_lacrimalis	1.9790876406
VALSYN-PWY: L-valine biosynthesis|g__Flavonifractor.s__Flavonifractor_sp_An306	1.9190021189
VALSYN-PWY: L-valine biosynthesis|g__Adlercreutzia.s__Adlercreutzia_equolifaciens	1.1769589273
VALSYN-PWY: L-valine biosynthesis|g__Roseburia.s__Roseburia_sp_831b	1.1522396659
VALSYN-PWY: L-valine biosynthesis|g__Bacteroides.s__Bacteroides_dorei	1.0578955248
VALSYN-PWY: L-valine biosynthesis|g__Streptococcus.s__Streptococcus_salivarius	1.0043942247
VALSYN-PWY: L-valine biosynthesis|g__Bifidobacterium.s__Bifidobacterium_myosotis	0.9507661591
VALSYN-PWY: L-valine biosynthesis|g__Flavonifractor.s__Flavonifractor_sp_An82	0.8894379343
PWY-7221: guanosine ribonucleotides de novo biosynthesis	12010.9414663119
PWY-7221: guanosine ribonucleotides de novo biosynthesis|g__Bifidobacterium.s__Bifidobacterium_adolescentis	1482.5321542382
PWY-7221: guanosine ribonucleotides de novo biosynthesis|g__Eubacterium.s__Eubacterium_sp_CAG_180	1120.1966665347
PWY-7221: guanosine ribonucleotides de novo biosynthesis|g__Faecalibacterium.s__Faecalibacterium_prausnitzii	888.3699788967
PWY-7221: guanosine ribonucleotides de novo biosynthesis|unclassified	808.5153907497
PWY-7221: guanosine ribonucleotides de novo biosynthesis|g__Prevotella.s__Prevotella_copri	636.2090324654
PWY-7221: guanosine ribonucleotides de novo biosynthesis|g__Eubacterium.s__Eubacterium_eligens	489.7182544229
PWY-7221: guanosine ribonucleotides de novo biosynthesis|g__Ruminococcus.s__Ruminococcus_callidus	407.4553728328
PWY-7221: guanosine ribonucleotides de novo biosynthesis|g__Bacteroides.s__Bacteroides_vulgatus	364.8255621452
PWY-7221: guanosine ribonucleotides de novo biosynthesis|g__Blautia.s__Ruminococcus_torques	325.7793915655
PWY-7221: guanosine ribonucleotides de novo biosynthesis|g__Roseburia.s__Roseburia_faecis	311.8281419499
PWY-7221: guanosine ribonucleotides de novo biosynthesis|g__Lachnospiraceae_unclassified.s__Eubacterium_rectale	270.1369882434
PWY-7221: guanosine ribonucleotides de novo biosynthesis|g__Dorea.s__Dorea_longicatena	235.1915873267
PWY-7221: guanosine ribonucleotides de novo biosynthesis|g__Catenibacterium.s__Catenibacterium_mitsuokai	220.7421894040
PWY-7221: guanosine ribonucleotides de novo biosynthesis|g__Dialister.s__Dialister_sp_CAG_486	197.8173037154
PWY-7221: guanosine ribonucleotides de novo biosynthesis|g__Collinsella.s__Collinsella_aerofaciens	170.8759202203
PWY-7221: guanosine ribonucleotides de novo biosynthesis|g__Alistipes.s__Alistipes_putredinis	159.6583061185
PWY-7221: guanosine ribonucleotides de novo biosynthesis|g__Blautia.s__Blautia_wexlerae	155.2715942410
PWY-7221: guanosine ribonucleotides de novo biosynthesis|g__Bacteroides.s__Bacteroides_coprocola	146.6560552833
PWY-7221: guanosine ribonucleotides de novo biosynthesis|g__Sutterella.s__Sutterella_wadsworthensis	130.3473202241
PWY-7221: guanosine ribonucleotides de novo biosynthesis|g__Bacteroides.s__Bacteroides_stercoris	126.9844548354
PWY-7221: guanosine ribonucleotides de novo biosynthesis|g__Bilophila.s__Bilophila_wadsworthia	109.0362761401
PWY-7221: guanosine ribonucleotides de novo biosynthesis|g__Roseburia.s__Roseburia_hominis	105.9564148838
PWY-7221: guanosine ribonucleotides de novo biosynthesis|g__Eubacterium.s__Eubacterium_sp_CAG_38	97.5605393897
PWY-7221: guanosine ribonucleotides de novo biosynthesis|g__Prevotella.s__Prevotella_stercorea	94.0747534195
PWY-7221: guanosine ribonucleotides de novo biosynthesis|g__Anaerostipes.s__Anaerostipes_hadrus	92.7112014913
PWY-7221: guanosine ribonucleotides de novo biosynthesis|g__Fusicatenibacter.s__Fusicatenibacter_saccharivorans	73.7721254854
PWY-7221: guanosine ribonucleotides de novo biosynthesis|g__Eubacterium.s__Eubacterium_hallii	67.8898950664
PWY-7221: guanosine ribonucleotides de novo biosynthesis|g__Coprococcus.s__Coprococcus_comes	52.3661821740
PWY-7221: guanosine ribonucleotides de novo biosynthesis|g__Dorea.s__Dorea_formicigenerans	52.2113240364
PWY-7221: guanosine ribonucleotides de novo biosynthesis|g__Blautia.s__Blautia_obeum	50.6175442940
PWY-7221: guanosine ribonucleotides de novo biosynthesis|g__Bifidobacterium.s__Bifidobacterium_bifidum	46.9751791082
PWY-7221: guanosine ribonucleotides de novo biosynthesis|g__Bifidobacterium.s__Bifidobacterium_longum	39.2778801140
PWY-7221: guanosine ribonucleotides de novo biosynthesis|g__Odoribacter.s__Odoribacter_splanchnicus	35.8420121831
PWY-7221: guanosine ribonucleotides de novo biosynthesis|g__Agathobaculum.s__Agathobaculum_butyriciproducens	31.9968868816
PWY-7221: guanosine ribonucleotides de novo biosynthesis|g__Clostridium.s__Clostridium_sp_AM22_11AC	31.5588643671
PWY-7221: guanosine ribonucleotides de novo biosynthesis|g__Alistipes.s__Alistipes_shahii	28.6918273815
PWY-7221: guanosine ribonucleotides de novo biosynthesis|g__Porphyromonas.s__Porphyromonas_sp_31_2	28.4420764911
PWY-7221: guanosine ribonucleotides de novo biosynthesis|g__Bacteroides.s__Bacteroides_caccae	27.5469308775
PWY-7221: guanosine ribonucleotides de novo biosynthesis|g__Ruminococcaceae_unclassified.s__Clostridium_leptum	26.8347504344
PWY-7221: guanosine ribonucleotides de novo biosynthesis|g__Ruminococcaceae_unclassified.s__Eubacterium_siraeum	25.2755851944
PWY-7221: guanosine ribonucleotides de novo biosynthesis|g__Clostridiales_unclassified.s__Clostridiales_bacterium_KLE1615	21.6368689168
PWY-7221: guanosine ribonucleotides de novo biosynthesis|g__Parabacteroides.s__Parabacteroides_distasonis	21.1166421005
PWY-7221: guanosine ribonucleotides de novo biosynthesis|g__Escherichia.s__Escherichia_coli	20.3895269361
PWY-7221: guanosine ribonucleotides de novo biosynthesis|g__Flavonifractor.s__Flavonifractor_plautii	20.1595446982
PWY-7221: guanosine ribonucleotides de novo biosynthesis|g__Blautia.s__Blautia_sp	17.7051596061
PWY-7221: guanosine ribonucleotides de novo biosynthesis|g__Bacteroides.s__Bacteroides_xylanisolvens	16.9283885373
PWY-7221: guanosine ribonucleotides de novo biosynthesis|g__Victivallales_unclassified.s__Victivallales_bacterium_CCUG_44730	16.7564709458
PWY-7221: guanosine ribonucleotides de novo biosynthesis|g__Firmicutes_unclassified.s__Firmicutes_bacterium_CAG_41	16.4477145401
PWY-7221: guanosine ribonucleotides de novo biosynthesis|g__Eubacterium.s__Eubacterium_sp_AF17_7	15.5522545784
PWY-7221: guanosine ribonucleotides de novo biosynthesis|g__Lawsonibacter.s__Lawsonibacter_asaccharolyticus	10.4077250305
PWY-7221: guanosine ribonucleotides de novo biosynthesis|g__Firmicutes_unclassified.s__Firmicutes_bacterium_CAG_65_45_313	8.7247346227
PWY-7221: guanosine ribonucleotides de novo biosynthesis|g__Asaccharobacter.s__Asaccharobacter_celatus	6.1680801850
PWY-7221: guanosine ribonucleotides de novo biosynthesis|g__Bacteroides.s__Bacteroides_eggerthii	5.9221772077
PWY-7221: guanosine ribonucleotides de novo biosynthesis|g__Bacteroides.s__Bacteroides_ovatus	5.9003990675
PWY-7221: guanosine ribonucleotides de novo biosynthesis|g__Eggerthella.s__Eggerthella_lenta	5.1739760391
PWY-7221: guanosine ribonucleotides de novo biosynthesis|g__Clostridioides.s__Clostridioides_difficile	5.1172559156
PWY-7221: guanosine ribonucleotides de novo biosynthesis|g__Bacteroides.s__Bacteroides_uniformis	4.2707966638
PWY-7221: guanosine ribonucleotides de novo biosynthesis|g__Alistipes.s__Alistipes_finegoldii	4.2501195346
PWY-7221: guanosine ribonucleotides de novo biosynthesis|g__Bacteroides.s__Bacteroides_thetaiotaomicron	3.7272330148
PWY-7221: guanosine ribonucleotides de novo biosynthesis|g__Mycobacteroides.s__Mycobacteroides_abscessus	1.3907722263
PWY-7221: guanosine ribonucleotides de novo biosynthesis|g__Bacteroides.s__Bacteroides_sp_D2	1.3269513293
GLYCOGENSYNTH-PWY: glycogen biosynthesis I (from ADP-D-Glucose)	11999.3343258992
GLYCOGENSYNTH-PWY: glycogen biosynthesis I (from ADP-D-Glucose)|g__Faecalibacterium.s__Faecalibacterium_prausnitzii	1689.0068742298
GLYCOGENSYNTH-PWY: glycogen biosynthesis I (from ADP-D-Glucose)|unclassified	1524.2346269970
GLYCOGENSYNTH-PWY: glycogen biosynthesis I (from ADP-D-Glucose)|g__Eubacterium.s__Eubacterium_sp_CAG_180	1199.9746143532
GLYCOGENSYNTH-PWY: glycogen biosynthesis I (from ADP-D-Glucose)|g__Bifidobacterium.s__Bifidobacterium_adolescentis	1107.3031240029
GLYCOGENSYNTH-PWY: glycogen biosynthesis I (from ADP-D-Glucose)|g__Blautia.s__Ruminococcus_torques	700.3566359342
GLYCOGENSYNTH-PWY: glycogen biosynthesis I (from ADP-D-Glucose)|g__Eubacterium.s__Eubacterium_eligens	473.6683760275
GLYCOGENSYNTH-PWY: glycogen biosynthesis I (from ADP-D-Glucose)|g__Ruminococcus.s__Ruminococcus_callidus	422.6171908621
GLYCOGENSYNTH-PWY: glycogen biosynthesis I (from ADP-D-Glucose)|g__Roseburia.s__Roseburia_faecis	420.2902962845
GLYCOGENSYNTH-PWY: glycogen biosynthesis I (from ADP-D-Glucose)|g__Dorea.s__Dorea_longicatena	368.0147405783
GLYCOGENSYNTH-PWY: glycogen biosynthesis I (from ADP-D-Glucose)|g__Blautia.s__Blautia_obeum	270.7136264088
GLYCOGENSYNTH-PWY: glycogen biosynthesis I (from ADP-D-Glucose)|g__Catenibacterium.s__Catenibacterium_mitsuokai	233.1131335765
GLYCOGENSYNTH-PWY: glycogen biosynthesis I (from ADP-D-Glucose)|g__Collinsella.s__Collinsella_aerofaciens	211.8258102074
GLYCOGENSYNTH-PWY: glycogen biosynthesis I (from ADP-D-Glucose)|g__Roseburia.s__Roseburia_hominis	207.2538551519
GLYCOGENSYNTH-PWY: glycogen biosynthesis I (from ADP-D-Glucose)|g__Fusicatenibacter.s__Fusicatenibacter_saccharivorans	200.9120063078
GLYCOGENSYNTH-PWY: glycogen biosynthesis I (from ADP-D-Glucose)|g__Anaerostipes.s__Anaerostipes_hadrus	187.9192239526
GLYCOGENSYNTH-PWY: glycogen biosynthesis I (from ADP-D-Glucose)|g__Blautia.s__Blautia_wexlerae	184.9449351201
GLYCOGENSYNTH-PWY: glycogen biosynthesis I (from ADP-D-Glucose)|g__Firmicutes_unclassified.s__Firmicutes_bacterium_CAG_103	159.1198694332
GLYCOGENSYNTH-PWY: glycogen biosynthesis I (from ADP-D-Glucose)|g__Subdoligranulum.s__Subdoligranulum_sp_APC924_74	153.1540737427
GLYCOGENSYNTH-PWY: glycogen biosynthesis I (from ADP-D-Glucose)|g__Firmicutes_unclassified.s__Firmicutes_bacterium_CAG_83	134.8717667714
GLYCOGENSYNTH-PWY: glycogen biosynthesis I (from ADP-D-Glucose)|g__Eubacterium.s__Eubacterium_hallii	118.0541416664
GLYCOGENSYNTH-PWY: glycogen biosynthesis I (from ADP-D-Glucose)|g__Eubacterium.s__Eubacterium_sp_CAG_38	106.3536736184
GLYCOGENSYNTH-PWY: glycogen biosynthesis I (from ADP-D-Glucose)|g__Lachnospiraceae_unclassified.s__Eubacterium_rectale	95.2503777980
GLYCOGENSYNTH-PWY: glycogen biosynthesis I (from ADP-D-Glucose)|g__Coprococcus.s__Coprococcus_comes	88.8853606685
GLYCOGENSYNTH-PWY: glycogen biosynthesis I (from ADP-D-Glucose)|g__Clostridium.s__Clostridium_sp_AM22_11AC	78.5322617035
GLYCOGENSYNTH-PWY: glycogen biosynthesis I (from ADP-D-Glucose)|g__Dorea.s__Dorea_formicigenerans	73.7890444525
GLYCOGENSYNTH-PWY: glycogen biosynthesis I (from ADP-D-Glucose)|g__Agathobaculum.s__Agathobaculum_butyriciproducens	58.6731202555
GLYCOGENSYNTH-PWY: glycogen biosynthesis I (from ADP-D-Glucose)|g__Bifidobacterium.s__Bifidobacterium_longum	49.2474251693
GLYCOGENSYNTH-PWY: glycogen biosynthesis I (from ADP-D-Glucose)|g__Subdoligranulum.s__Subdoligranulum_sp	44.1991770020
GLYCOGENSYNTH-PWY: glycogen biosynthesis I (from ADP-D-Glucose)|g__Bifidobacterium.s__Bifidobacterium_bifidum	42.3541326202
GLYCOGENSYNTH-PWY: glycogen biosynthesis I (from ADP-D-Glucose)|g__Ruminococcaceae_unclassified.s__Eubacterium_siraeum	36.9132391704
GLYCOGENSYNTH-PWY: glycogen biosynthesis I (from ADP-D-Glucose)|g__Bacteroides.s__Bacteroides_caccae	34.4130902955
GLYCOGENSYNTH-PWY: glycogen biosynthesis I (from ADP-D-Glucose)|g__Clostridiales_unclassified.s__Clostridiales_bacterium_KLE1615	33.9672231204
GLYCOGENSYNTH-PWY: glycogen biosynthesis I (from ADP-D-Glucose)|g__Gemmiger.s__Gemmiger_formicilis	30.3153802280
GLYCOGENSYNTH-PWY: glycogen biosynthesis I (from ADP-D-Glucose)|g__Clostridium.s__Clostridium_sp_CAG_242	27.1168355313
GLYCOGENSYNTH-PWY: glycogen biosynthesis I (from ADP-D-Glucose)|g__Ruminococcaceae_unclassified.s__Clostridium_leptum	25.4527427825
GLYCOGENSYNTH-PWY: glycogen biosynthesis I (from ADP-D-Glucose)|g__Firmicutes_unclassified.s__Firmicutes_bacterium_CAG_41	20.3019017450
GLYCOGENSYNTH-PWY: glycogen biosynthesis I (from ADP-D-Glucose)|g__Flavonifractor.s__Flavonifractor_plautii	18.1870999671
GLYCOGENSYNTH-PWY: glycogen biosynthesis I (from ADP-D-Glucose)|g__Roseburia.s__Roseburia_intestinalis	11.8863133673
GLYCOGENSYNTH-PWY: glycogen biosynthesis I (from ADP-D-Glucose)|g__Eubacterium.s__Eubacterium_sp_AF17_7	11.7435162357
GLYCOGENSYNTH-PWY: glycogen biosynthesis I (from ADP-D-Glucose)|g__Firmicutes_unclassified.s__Firmicutes_bacterium_CAG_65_45_313	10.3976980497
GLYCOGENSYNTH-PWY: glycogen biosynthesis I (from ADP-D-Glucose)|g__Blautia.s__Blautia_sp_AF19_10LB	8.9768717823
GLYCOGENSYNTH-PWY: glycogen biosynthesis I (from ADP-D-Glucose)|g__Blautia.s__Blautia_sp	6.3838783158
GLYCOGENSYNTH-PWY: glycogen biosynthesis I (from ADP-D-Glucose)|g__Holdemania.s__Holdemania_filiformis	5.7266314392
GLYCOGENSYNTH-PWY: glycogen biosynthesis I (from ADP-D-Glucose)|g__Bacteroides.s__Bacteroides_thetaiotaomicron	4.9740921748
GLYCOGENSYNTH-PWY: glycogen biosynthesis I (from ADP-D-Glucose)|g__Streptococcus.s__Streptococcus_pneumoniae	2.4473813020
GLYCOGENSYNTH-PWY: glycogen biosynthesis I (from ADP-D-Glucose)|g__Bacteroides.s__Bacteroides_ovatus	2.1734799225
PWY-6163: chorismate biosynthesis from 3-dehydroquinate	11821.6557736972
PWY-6163: chorismate biosynthesis from 3-dehydroquinate|g__Faecalibacterium.s__Faecalibacterium_prausnitzii	2017.8455150196
PWY-6163: chorismate biosynthesis from 3-dehydroquinate|g__Eubacterium.s__Eubacterium_sp_CAG_180	1140.5780981610
PWY-6163: chorismate biosynthesis from 3-dehydroquinate|g__Bifidobacterium.s__Bifidobacterium_adolescentis	939.8813796836
PWY-6163: chorismate biosynthesis from 3-dehydroquinate|unclassified	756.4449185851
PWY-6163: chorismate biosynthesis from 3-dehydroquinate|g__Ruminococcus.s__Ruminococcus_callidus	463.7407808667
PWY-6163: chorismate biosynthesis from 3-dehydroquinate|g__Blautia.s__Ruminococcus_torques	459.2010247321
PWY-6163: chorismate biosynthesis from 3-dehydroquinate|g__Eubacterium.s__Eubacterium_eligens	383.9686446233
PWY-6163: chorismate biosynthesis from 3-dehydroquinate|g__Roseburia.s__Roseburia_faecis	348.4980360380
PWY-6163: chorismate biosynthesis from 3-dehydroquinate|g__Bacteroides.s__Bacteroides_vulgatus	341.3099616133
PWY-6163: chorismate biosynthesis from 3-dehydroquinate|g__Dialister.s__Dialister_sp_CAG_486	320.9350369687
PWY-6163: chorismate biosynthesis from 3-dehydroquinate|g__Lachnospiraceae_unclassified.s__Eubacterium_rectale	281.4054102057
PWY-6163: chorismate biosynthesis from 3-dehydroquinate|g__Blautia.s__Blautia_obeum	252.1911064905
PWY-6163: chorismate biosynthesis from 3-dehydroquinate|g__Subdoligranulum.s__Subdoligranulum_sp_APC924_74	159.6495729222
PWY-6163: chorismate biosynthesis from 3-dehydroquinate|g__Bacteroides.s__Bacteroides_coprocola	157.9869011407
PWY-6163: chorismate biosynthesis from 3-dehydroquinate|g__Bacteroides.s__Bacteroides_stercoris	150.1437476623
PWY-6163: chorismate biosynthesis from 3-dehydroquinate|g__Firmicutes_unclassified.s__Firmicutes_bacterium_CAG_83	141.6372466659
PWY-6163: chorismate biosynthesis from 3-dehydroquinate|g__Firmicutes_unclassified.s__Firmicutes_bacterium_CAG_103	140.8443877010
PWY-6163: chorismate biosynthesis from 3-dehydroquinate|g__Collinsella.s__Collinsella_aerofaciens	139.6497539602
PWY-6163: chorismate biosynthesis from 3-dehydroquinate|g__Blautia.s__Blautia_wexlerae	134.9212024935
PWY-6163: chorismate biosynthesis from 3-dehydroquinate|g__Catenibacterium.s__Catenibacterium_mitsuokai	131.8050852241
PWY-6163: chorismate biosynthesis from 3-dehydroquinate|g__Fusicatenibacter.s__Fusicatenibacter_saccharivorans	131.7955248578
PWY-6163: chorismate biosynthesis from 3-dehydroquinate|g__Eubacterium.s__Eubacterium_sp_CAG_38	122.5073755272
PWY-6163: chorismate biosynthesis from 3-dehydroquinate|g__Roseburia.s__Roseburia_hominis	120.4665748985
PWY-6163: chorismate biosynthesis from 3-dehydroquinate|g__Anaerostipes.s__Anaerostipes_hadrus	118.1170410692
PWY-6163: chorismate biosynthesis from 3-dehydroquinate|g__Bilophila.s__Bilophila_wadsworthia	100.8556147870
PWY-6163: chorismate biosynthesis from 3-dehydroquinate|g__Dorea.s__Dorea_longicatena	99.1819789166
PWY-6163: chorismate biosynthesis from 3-dehydroquinate|g__Eubacterium.s__Eubacterium_hallii	74.5729567202
PWY-6163: chorismate biosynthesis from 3-dehydroquinate|g__Prevotella.s__Prevotella_stercorea	73.9836433710
PWY-6163: chorismate biosynthesis from 3-dehydroquinate|g__Parabacteroides.s__Parabacteroides_merdae	68.5204648776
PWY-6163: chorismate biosynthesis from 3-dehydroquinate|g__Bacteroides.s__Bacteroides_uniformis	63.4805312546
PWY-6163: chorismate biosynthesis from 3-dehydroquinate|g__Bifidobacterium.s__Bifidobacterium_bifidum	56.1660310982
PWY-6163: chorismate biosynthesis from 3-dehydroquinate|g__Coprococcus.s__Coprococcus_comes	53.9577570935
PWY-6163: chorismate biosynthesis from 3-dehydroquinate|g__Oscillibacter.s__Oscillibacter_sp_57_20	52.6691841693
PWY-6163: chorismate biosynthesis from 3-dehydroquinate|g__Bifidobacterium.s__Bifidobacterium_longum	50.6488300314
PWY-6163: chorismate biosynthesis from 3-dehydroquinate|g__Dorea.s__Dorea_formicigenerans	44.6339948918
PWY-6163: chorismate biosynthesis from 3-dehydroquinate|g__Sutterella.s__Sutterella_wadsworthensis	41.5742930683
PWY-6163: chorismate biosynthesis from 3-dehydroquinate|g__Clostridium.s__Clostridium_sp_AM22_11AC	40.0799378651
PWY-6163: chorismate biosynthesis from 3-dehydroquinate|g__Eubacterium.s__Eubacterium_sp_36_13	37.6855181589
PWY-6163: chorismate biosynthesis from 3-dehydroquinate|g__Agathobaculum.s__Agathobaculum_butyriciproducens	37.3028970068
PWY-6163: chorismate biosynthesis from 3-dehydroquinate|g__Ruminococcaceae_unclassified.s__Eubacterium_siraeum	35.4150143397
PWY-6163: chorismate biosynthesis from 3-dehydroquinate|g__Eubacterium.s__Eubacterium_sp_CAG_252	32.2816670171
PWY-6163: chorismate biosynthesis from 3-dehydroquinate|g__Clostridiales_unclassified.s__Clostridiales_bacterium_KLE1615	31.7466109581
PWY-6163: chorismate biosynthesis from 3-dehydroquinate|g__Bacteroides.s__Bacteroides_caccae	30.8268819166
PWY-6163: chorismate biosynthesis from 3-dehydroquinate|g__Odoribacter.s__Odoribacter_splanchnicus	29.8723199229
PWY-6163: chorismate biosynthesis from 3-dehydroquinate|g__Alistipes.s__Alistipes_shahii	28.7628072496
PWY-6163: chorismate biosynthesis from 3-dehydroquinate|g__Clostridium.s__Clostridium_sp_CAG_242	28.7054525571
PWY-6163: chorismate biosynthesis from 3-dehydroquinate|g__Ruminococcaceae_unclassified.s__Clostridium_leptum	27.8237232501
PWY-6163: chorismate biosynthesis from 3-dehydroquinate|g__Flavonifractor.s__Flavonifractor_plautii	22.5762426917
PWY-6163: chorismate biosynthesis from 3-dehydroquinate|g__Porphyromonas.s__Porphyromonas_sp_31_2	20.7886175569
PWY-6163: chorismate biosynthesis from 3-dehydroquinate|g__Firmicutes_unclassified.s__Firmicutes_bacterium_CAG_41	18.4366427910
PWY-6163: chorismate biosynthesis from 3-dehydroquinate|g__Parabacteroides.s__Parabacteroides_distasonis	18.3382637978
PWY-6163: chorismate biosynthesis from 3-dehydroquinate|g__Eubacterium.s__Eubacterium_sp_AF17_7	16.4440918866
PWY-6163: chorismate biosynthesis from 3-dehydroquinate|g__Lawsonibacter.s__Lawsonibacter_asaccharolyticus	13.1736014906
PWY-6163: chorismate biosynthesis from 3-dehydroquinate|g__Eggerthella.s__Eggerthella_lenta	8.9471801458
PWY-6163: chorismate biosynthesis from 3-dehydroquinate|g__Ruminococcaceae_unclassified.s__Ruminococcaceae_bacterium_D16	8.3132115826
PWY-6163: chorismate biosynthesis from 3-dehydroquinate|g__Firmicutes_unclassified.s__Firmicutes_bacterium_CAG_65_45_313	6.7084078712
PWY-6163: chorismate biosynthesis from 3-dehydroquinate|g__Bacteroides.s__Bacteroides_thetaiotaomicron	5.5174443198
PWY-6163: chorismate biosynthesis from 3-dehydroquinate|g__Parabacteroides.s__Parabacteroides_goldsteinii	5.4158438049
PWY-6163: chorismate biosynthesis from 3-dehydroquinate|g__Bacteroides.s__Bacteroides_eggerthii	4.0458530007
PWY-6163: chorismate biosynthesis from 3-dehydroquinate|g__Bacteroides.s__Bacteroides_dorei	3.7190136303
PWY-6163: chorismate biosynthesis from 3-dehydroquinate|g__Bacteroides.s__Bacteroides_ovatus	3.0649038424
PWY-6163: chorismate biosynthesis from 3-dehydroquinate|g__Bacteroides.s__Bacteroides_xylanisolvens	3.0296226617
PWY-1042: glycolysis IV	11805.5722018556
PWY-1042: glycolysis IV|g__Faecalibacterium.s__Faecalibacterium_prausnitzii	1473.1312209770
PWY-1042: glycolysis IV|unclassified	805.0508576775
PWY-1042: glycolysis IV|g__Blautia.s__Ruminococcus_torques	647.2894261795
PWY-1042: glycolysis IV|g__Bacteroides.s__Bacteroides_vulgatus	506.6335886400
PWY-1042: glycolysis IV|g__Prevotella.s__Prevotella_copri	428.1659146051
PWY-1042: glycolysis IV|g__Eubacterium.s__Eubacterium_eligens	380.5093582200
PWY-1042: glycolysis IV|g__Roseburia.s__Roseburia_faecis	372.5215747034
PWY-1042: glycolysis IV|g__Lachnospiraceae_unclassified.s__Eubacterium_rectale	231.4126152331
PWY-1042: glycolysis IV|g__Catenibacterium.s__Catenibacterium_mitsuokai	214.2765068952
PWY-1042: glycolysis IV|g__Dorea.s__Dorea_longicatena	198.8780677256
PWY-1042: glycolysis IV|g__Anaerostipes.s__Anaerostipes_hadrus	195.7929926073
PWY-1042: glycolysis IV|g__Collinsella.s__Collinsella_aerofaciens	182.5370191885
PWY-1042: glycolysis IV|g__Roseburia.s__Roseburia_hominis	173.3002327793
PWY-1042: glycolysis IV|g__Bacteroides.s__Bacteroides_coprocola	169.5082845648
PWY-1042: glycolysis IV|g__Alistipes.s__Alistipes_putredinis	140.8761364049
PWY-1042: glycolysis IV|g__Blautia.s__Blautia_wexlerae	125.0188294060
PWY-1042: glycolysis IV|g__Fusicatenibacter.s__Fusicatenibacter_saccharivorans	115.0668931390
PWY-1042: glycolysis IV|g__Blautia.s__Blautia_obeum	113.0459368325
PWY-1042: glycolysis IV|g__Eubacterium.s__Eubacterium_hallii	74.0897654062
PWY-1042: glycolysis IV|g__Clostridium.s__Clostridium_sp_AM22_11AC	71.8141601283
PWY-1042: glycolysis IV|g__Bacteroides.s__Bacteroides_caccae	53.5386558923
PWY-1042: glycolysis IV|g__Coprococcus.s__Coprococcus_comes	48.7978440902
PWY-1042: glycolysis IV|g__Dorea.s__Dorea_formicigenerans	44.0794248172
PWY-1042: glycolysis IV|g__Alistipes.s__Alistipes_shahii	43.5671964230
PWY-1042: glycolysis IV|g__Agathobaculum.s__Agathobaculum_butyriciproducens	40.0252380621
PWY-1042: glycolysis IV|g__Eubacterium.s__Eubacterium_sp_AF17_7	13.7955807771
PWY-1042: glycolysis IV|g__Escherichia.s__Escherichia_coli	10.7623318386
PWY-1042: glycolysis IV|g__Roseburia.s__Roseburia_intestinalis	10.0807787982
PWY-1042: glycolysis IV|g__Blautia.s__Blautia_sp	6.1194670839
PWY-1042: glycolysis IV|g__Firmicutes_unclassified.s__Firmicutes_bacterium_CAG_102	5.0037493080
PWY-1042: glycolysis IV|g__Tyzzerella.s__Tyzzerella_sp	2.6913518345
PWY-1042: glycolysis IV|g__Bacteroides.s__Bacteroides_plebeius	2.0688727115
ARO-PWY: chorismate biosynthesis I	11755.8315025815
ARO-PWY: chorismate biosynthesis I|g__Faecalibacterium.s__Faecalibacterium_prausnitzii	1813.9272464917
ARO-PWY: chorismate biosynthesis I|g__Bifidobacterium.s__Bifidobacterium_adolescentis	1128.3406615161
ARO-PWY: chorismate biosynthesis I|unclassified	889.9597174853
ARO-PWY: chorismate biosynthesis I|g__Blautia.s__Ruminococcus_torques	471.6523349280
ARO-PWY: chorismate biosynthesis I|g__Ruminococcus.s__Ruminococcus_callidus	420.0386538995
ARO-PWY: chorismate biosynthesis I|g__Eubacterium.s__Eubacterium_eligens	355.2365277161
ARO-PWY: chorismate biosynthesis I|g__Roseburia.s__Roseburia_faecis	346.8366520534
ARO-PWY: chorismate biosynthesis I|g__Bacteroides.s__Bacteroides_vulgatus	317.6146673322
ARO-PWY: chorismate biosynthesis I|g__Dialister.s__Dialister_sp_CAG_486	294.1410777784
ARO-PWY: chorismate biosynthesis I|g__Blautia.s__Blautia_obeum	266.5881701380
ARO-PWY: chorismate biosynthesis I|g__Lachnospiraceae_unclassified.s__Eubacterium_rectale	249.2945897729
ARO-PWY: chorismate biosynthesis I|g__Collinsella.s__Collinsella_aerofaciens	160.0754663693
ARO-PWY: chorismate biosynthesis I|g__Subdoligranulum.s__Subdoligranulum_sp_APC924_74	159.0522500354
ARO-PWY: chorismate biosynthesis I|g__Catenibacterium.s__Catenibacterium_mitsuokai	155.3396518099
ARO-PWY: chorismate biosynthesis I|g__Bacteroides.s__Bacteroides_stercoris	137.0053781274
ARO-PWY: chorismate biosynthesis I|g__Roseburia.s__Roseburia_hominis	129.5730125785
ARO-PWY: chorismate biosynthesis I|g__Bacteroides.s__Bacteroides_coprocola	127.5949345558
ARO-PWY: chorismate biosynthesis I|g__Anaerostipes.s__Anaerostipes_hadrus	123.2488711146
ARO-PWY: chorismate biosynthesis I|g__Dorea.s__Dorea_longicatena	121.2581904399
ARO-PWY: chorismate biosynthesis I|g__Fusicatenibacter.s__Fusicatenibacter_saccharivorans	115.2625364479
ARO-PWY: chorismate biosynthesis I|g__Eubacterium.s__Eubacterium_sp_CAG_38	105.6785236046
ARO-PWY: chorismate biosynthesis I|g__Blautia.s__Blautia_wexlerae	74.9363195747
ARO-PWY: chorismate biosynthesis I|g__Parabacteroides.s__Parabacteroides_merdae	61.9866319108
ARO-PWY: chorismate biosynthesis I|g__Bifidobacterium.s__Bifidobacterium_bifidum	58.4688940185
ARO-PWY: chorismate biosynthesis I|g__Coprococcus.s__Coprococcus_comes	51.1578206442
ARO-PWY: chorismate biosynthesis I|g__Bifidobacterium.s__Bifidobacterium_longum	50.5984015558
ARO-PWY: chorismate biosynthesis I|g__Dorea.s__Dorea_formicigenerans	47.5278192750
ARO-PWY: chorismate biosynthesis I|g__Agathobaculum.s__Agathobaculum_butyriciproducens	40.0087285702
ARO-PWY: chorismate biosynthesis I|g__Eubacterium.s__Eubacterium_sp_36_13	37.7026286962
ARO-PWY: chorismate biosynthesis I|g__Ruminococcaceae_unclassified.s__Eubacterium_siraeum	36.5303775878
ARO-PWY: chorismate biosynthesis I|g__Clostridiales_unclassified.s__Clostridiales_bacterium_KLE1615	34.3787646572
ARO-PWY: chorismate biosynthesis I|g__Odoribacter.s__Odoribacter_splanchnicus	31.9729043025
ARO-PWY: chorismate biosynthesis I|g__Clostridium.s__Clostridium_sp_AM22_11AC	28.8815927590
ARO-PWY: chorismate biosynthesis I|g__Bacteroides.s__Bacteroides_caccae	27.6174686791
ARO-PWY: chorismate biosynthesis I|g__Flavonifractor.s__Flavonifractor_plautii	25.4389783147
ARO-PWY: chorismate biosynthesis I|g__Porphyromonas.s__Porphyromonas_sp_31_2	18.5740243648
ARO-PWY: chorismate biosynthesis I|g__Firmicutes_unclassified.s__Firmicutes_bacterium_CAG_41	18.0518715282
ARO-PWY: chorismate biosynthesis I|g__Ruminococcaceae_unclassified.s__Clostridium_leptum	17.2886835069
ARO-PWY: chorismate biosynthesis I|g__Eubacterium.s__Eubacterium_sp_AF17_7	11.3974600244
ARO-PWY: chorismate biosynthesis I|g__Parabacteroides.s__Parabacteroides_distasonis	9.6099789725
ARO-PWY: chorismate biosynthesis I|g__Eggerthella.s__Eggerthella_lenta	8.8022030409
ARO-PWY: chorismate biosynthesis I|g__Bacteroides.s__Bacteroides_thetaiotaomicron	4.0277434807
ARO-PWY: chorismate biosynthesis I|g__Bacteroides.s__Bacteroides_eggerthii	3.1746031746
PWY-6609: adenine and adenosine salvage III	11227.2393549340
PWY-6609: adenine and adenosine salvage III|unclassified	1598.2791768667
PWY-6609: adenine and adenosine salvage III|g__Eubacterium.s__Eubacterium_sp_CAG_180	1046.5414061264
PWY-6609: adenine and adenosine salvage III|g__Faecalibacterium.s__Faecalibacterium_prausnitzii	614.5913078372
PWY-6609: adenine and adenosine salvage III|g__Blautia.s__Ruminococcus_torques	521.0519359246
PWY-6609: adenine and adenosine salvage III|g__Eubacterium.s__Eubacterium_eligens	385.4300889406
PWY-6609: adenine and adenosine salvage III|g__Ruminococcus.s__Ruminococcus_callidus	341.0316086368
PWY-6609: adenine and adenosine salvage III|g__Roseburia.s__Roseburia_faecis	336.0800902892
PWY-6609: adenine and adenosine salvage III|g__Bacteroides.s__Bacteroides_vulgatus	268.0976985438
PWY-6609: adenine and adenosine salvage III|g__Dorea.s__Dorea_longicatena	231.0065601233
PWY-6609: adenine and adenosine salvage III|g__Firmicutes_unclassified.s__Firmicutes_bacterium_CAG_103	226.6521787976
PWY-6609: adenine and adenosine salvage III|g__Alistipes.s__Alistipes_putredinis	194.5869449850
PWY-6609: adenine and adenosine salvage III|g__Roseburia.s__Roseburia_hominis	191.3519776433
PWY-6609: adenine and adenosine salvage III|g__Blautia.s__Blautia_obeum	182.8268432609
PWY-6609: adenine and adenosine salvage III|g__Bacteroides.s__Bacteroides_stercoris	176.8489034437
PWY-6609: adenine and adenosine salvage III|g__Catenibacterium.s__Catenibacterium_mitsuokai	153.6470050825
PWY-6609: adenine and adenosine salvage III|g__Bacteroides.s__Bacteroides_coprocola	150.9846555259
PWY-6609: adenine and adenosine salvage III|g__Firmicutes_unclassified.s__Firmicutes_bacterium_CAG_83	143.7734249996
PWY-6609: adenine and adenosine salvage III|g__Subdoligranulum.s__Subdoligranulum_sp_APC924_74	142.4029558240
PWY-6609: adenine and adenosine salvage III|g__Lachnospiraceae_unclassified.s__Eubacterium_rectale	135.7129505257
PWY-6609: adenine and adenosine salvage III|g__Fusicatenibacter.s__Fusicatenibacter_saccharivorans	134.5639684485
PWY-6609: adenine and adenosine salvage III|g__Bacteroides.s__Bacteroides_xylanisolvens	129.3078316763
PWY-6609: adenine and adenosine salvage III|g__Anaerostipes.s__Anaerostipes_hadrus	115.5114508327
PWY-6609: adenine and adenosine salvage III|g__Eubacterium.s__Eubacterium_sp_CAG_38	109.2417128768
PWY-6609: adenine and adenosine salvage III|g__Blautia.s__Blautia_wexlerae	109.0532379918
PWY-6609: adenine and adenosine salvage III|g__Bilophila.s__Bilophila_wadsworthia	81.6243031760
PWY-6609: adenine and adenosine salvage III|g__Oscillibacter.s__Oscillibacter_sp_57_20	74.3992608284
PWY-6609: adenine and adenosine salvage III|g__Bacteroides.s__Bacteroides_uniformis	71.4605883119
PWY-6609: adenine and adenosine salvage III|g__Parabacteroides.s__Parabacteroides_merdae	58.6666666667
PWY-6609: adenine and adenosine salvage III|g__Dorea.s__Dorea_formicigenerans	55.4718118782
PWY-6609: adenine and adenosine salvage III|g__Clostridiales_unclassified.s__Clostridiales_bacterium_KLE1615	47.3437428871
PWY-6609: adenine and adenosine salvage III|g__Coprococcus.s__Coprococcus_comes	36.7689788156
PWY-6609: adenine and adenosine salvage III|g__Clostridium.s__Clostridium_sp_AM22_11AC	36.0979802321
PWY-6609: adenine and adenosine salvage III|g__Agathobaculum.s__Agathobaculum_butyriciproducens	35.7328965979
PWY-6609: adenine and adenosine salvage III|g__Ruminococcaceae_unclassified.s__Eubacterium_siraeum	34.4667594618
PWY-6609: adenine and adenosine salvage III|g__Eubacterium.s__Eubacterium_sp_36_13	30.5333799816
PWY-6609: adenine and adenosine salvage III|g__Clostridium.s__Clostridium_sp_CAG_242	29.4581799053
PWY-6609: adenine and adenosine salvage III|g__Bacteroides.s__Bacteroides_caccae	28.6225402504
PWY-6609: adenine and adenosine salvage III|g__Alistipes.s__Alistipes_shahii	28.2752120641
PWY-6609: adenine and adenosine salvage III|g__Flavonifractor.s__Flavonifractor_plautii	16.9087609247
PWY-6609: adenine and adenosine salvage III|g__Ruminococcaceae_unclassified.s__Clostridium_leptum	16.5618281710
PWY-6609: adenine and adenosine salvage III|g__Subdoligranulum.s__Subdoligranulum_sp	16.0197165742
PWY-6609: adenine and adenosine salvage III|g__Prevotella.s__Prevotella_copri	15.9681173496
PWY-6609: adenine and adenosine salvage III|g__Eggerthella.s__Eggerthella_lenta	15.1428243662
PWY-6609: adenine and adenosine salvage III|g__Eubacterium.s__Eubacterium_sp_AF17_7	13.3259300389
PWY-6609: adenine and adenosine salvage III|g__Romboutsia.s__Romboutsia_ilealis	11.3512130112
PWY-6609: adenine and adenosine salvage III|g__Firmicutes_unclassified.s__Firmicutes_bacterium_CAG_102	11.0253583241
PWY-6609: adenine and adenosine salvage III|g__Lactobacillus.s__Lactobacillus_mucosae	10.9980753368
PWY-6609: adenine and adenosine salvage III|g__Gemmiger.s__Gemmiger_formicilis	10.6139588232
PWY-6609: adenine and adenosine salvage III|g__Clostridioides.s__Clostridioides_difficile	7.7901843677
PWY-6609: adenine and adenosine salvage III|g__Roseburia.s__Roseburia_intestinalis	7.0391553014
PWY-6609: adenine and adenosine salvage III|g__Alistipes.s__Alistipes_onderdonkii	6.4017071219
PWY-6609: adenine and adenosine salvage III|g__Porphyromonas.s__Porphyromonas_sp_31_2	5.5723241235
PWY-6609: adenine and adenosine salvage III|g__Bacteroides.s__Bacteroides_dorei	5.0320910244
PWY-6609: adenine and adenosine salvage III|g__Bacteroides.s__Bacteroides_ovatus	4.1184041184
PWY-6609: adenine and adenosine salvage III|g__Asaccharobacter.s__Asaccharobacter_celatus	4.0206777714
PWY-6609: adenine and adenosine salvage III|g__Alistipes.s__Alistipes_finegoldii	1.8999366688
PWY-6386: UDP-N-acetylmuramoyl-pentapeptide biosynthesis II (lysine-containing)	11197.3989408742
PWY-6386: UDP-N-acetylmuramoyl-pentapeptide biosynthesis II (lysine-containing)|g__Faecalibacterium.s__Faecalibacterium_prausnitzii	1205.9084158087
PWY-6386: UDP-N-acetylmuramoyl-pentapeptide biosynthesis II (lysine-containing)|unclassified	1069.7266554315
PWY-6386: UDP-N-acetylmuramoyl-pentapeptide biosynthesis II (lysine-containing)|g__Blautia.s__Ruminococcus_torques	457.3712448509
PWY-6386: UDP-N-acetylmuramoyl-pentapeptide biosynthesis II (lysine-containing)|g__Prevotella.s__Prevotella_copri	441.0216155817
PWY-6386: UDP-N-acetylmuramoyl-pentapeptide biosynthesis II (lysine-containing)|g__Eubacterium.s__Eubacterium_eligens	357.0591719956
PWY-6386: UDP-N-acetylmuramoyl-pentapeptide biosynthesis II (lysine-containing)|g__Ruminococcus.s__Ruminococcus_callidus	349.1386877738
PWY-6386: UDP-N-acetylmuramoyl-pentapeptide biosynthesis II (lysine-containing)|g__Roseburia.s__Roseburia_faecis	334.4350395963
PWY-6386: UDP-N-acetylmuramoyl-pentapeptide biosynthesis II (lysine-containing)|g__Bacteroides.s__Bacteroides_vulgatus	326.5632874118
PWY-6386: UDP-N-acetylmuramoyl-pentapeptide biosynthesis II (lysine-containing)|g__Blautia.s__Blautia_obeum	226.7365475417
PWY-6386: UDP-N-acetylmuramoyl-pentapeptide biosynthesis II (lysine-containing)|g__Lachnospiraceae_unclassified.s__Eubacterium_rectale	219.9636556463
PWY-6386: UDP-N-acetylmuramoyl-pentapeptide biosynthesis II (lysine-containing)|g__Dorea.s__Dorea_longicatena	185.9810428976
PWY-6386: UDP-N-acetylmuramoyl-pentapeptide biosynthesis II (lysine-containing)|g__Alistipes.s__Alistipes_putredinis	180.7390474247
PWY-6386: UDP-N-acetylmuramoyl-pentapeptide biosynthesis II (lysine-containing)|g__Catenibacterium.s__Catenibacterium_mitsuokai	180.4980800528
PWY-6386: UDP-N-acetylmuramoyl-pentapeptide biosynthesis II (lysine-containing)|g__Bacteroides.s__Bacteroides_coprocola	160.2378662571
PWY-6386: UDP-N-acetylmuramoyl-pentapeptide biosynthesis II (lysine-containing)|g__Firmicutes_unclassified.s__Firmicutes_bacterium_CAG_83	155.9868081777
PWY-6386: UDP-N-acetylmuramoyl-pentapeptide biosynthesis II (lysine-containing)|g__Bacteroides.s__Bacteroides_stercoris	138.8668195318
PWY-6386: UDP-N-acetylmuramoyl-pentapeptide biosynthesis II (lysine-containing)|g__Sutterella.s__Sutterella_wadsworthensis	132.7256619543
PWY-6386: UDP-N-acetylmuramoyl-pentapeptide biosynthesis II (lysine-containing)|g__Fusicatenibacter.s__Fusicatenibacter_saccharivorans	127.3944590478
PWY-6386: UDP-N-acetylmuramoyl-pentapeptide biosynthesis II (lysine-containing)|g__Subdoligranulum.s__Subdoligranulum_sp_APC924_74	124.1888529872
PWY-6386: UDP-N-acetylmuramoyl-pentapeptide biosynthesis II (lysine-containing)|g__Eubacterium.s__Eubacterium_sp_CAG_38	114.1280535379
PWY-6386: UDP-N-acetylmuramoyl-pentapeptide biosynthesis II (lysine-containing)|g__Blautia.s__Blautia_wexlerae	110.3418559127
PWY-6386: UDP-N-acetylmuramoyl-pentapeptide biosynthesis II (lysine-containing)|g__Anaerostipes.s__Anaerostipes_hadrus	103.2089820785
PWY-6386: UDP-N-acetylmuramoyl-pentapeptide biosynthesis II (lysine-containing)|g__Collinsella.s__Collinsella_aerofaciens	103.0033062984
PWY-6386: UDP-N-acetylmuramoyl-pentapeptide biosynthesis II (lysine-containing)|g__Bilophila.s__Bilophila_wadsworthia	91.2395961588
PWY-6386: UDP-N-acetylmuramoyl-pentapeptide biosynthesis II (lysine-containing)|g__Bifidobacterium.s__Bifidobacterium_adolescentis	86.2094447021
PWY-6386: UDP-N-acetylmuramoyl-pentapeptide biosynthesis II (lysine-containing)|g__Prevotella.s__Prevotella_stercorea	82.9289464622
PWY-6386: UDP-N-acetylmuramoyl-pentapeptide biosynthesis II (lysine-containing)|g__Bifidobacterium.s__Bifidobacterium_bifidum	73.5207716167
PWY-6386: UDP-N-acetylmuramoyl-pentapeptide biosynthesis II (lysine-containing)|g__Bacteroides.s__Bacteroides_uniformis	59.9186241639
PWY-6386: UDP-N-acetylmuramoyl-pentapeptide biosynthesis II (lysine-containing)|g__Parabacteroides.s__Parabacteroides_merdae	54.2896322696
PWY-6386: UDP-N-acetylmuramoyl-pentapeptide biosynthesis II (lysine-containing)|g__Bifidobacterium.s__Bifidobacterium_longum	54.1855963747
PWY-6386: UDP-N-acetylmuramoyl-pentapeptide biosynthesis II (lysine-containing)|g__Dorea.s__Dorea_formicigenerans	49.1564696732
PWY-6386: UDP-N-acetylmuramoyl-pentapeptide biosynthesis II (lysine-containing)|g__Odoribacter.s__Odoribacter_splanchnicus	45.7355601917
PWY-6386: UDP-N-acetylmuramoyl-pentapeptide biosynthesis II (lysine-containing)|g__Eubacterium.s__Eubacterium_sp_36_13	43.2233177079
PWY-6386: UDP-N-acetylmuramoyl-pentapeptide biosynthesis II (lysine-containing)|g__Coprococcus.s__Coprococcus_comes	38.8608537538
PWY-6386: UDP-N-acetylmuramoyl-pentapeptide biosynthesis II (lysine-containing)|g__Ruminococcaceae_unclassified.s__Eubacterium_siraeum	37.4101582814
PWY-6386: UDP-N-acetylmuramoyl-pentapeptide biosynthesis II (lysine-containing)|g__Clostridiales_unclassified.s__Clostridiales_bacterium_KLE1615	34.0059475311
PWY-6386: UDP-N-acetylmuramoyl-pentapeptide biosynthesis II (lysine-containing)|g__Bacteroides.s__Bacteroides_caccae	32.1397147424
PWY-6386: UDP-N-acetylmuramoyl-pentapeptide biosynthesis II (lysine-containing)|g__Ruminococcaceae_unclassified.s__Clostridium_leptum	25.0246154086
PWY-6386: UDP-N-acetylmuramoyl-pentapeptide biosynthesis II (lysine-containing)|g__Parabacteroides.s__Parabacteroides_distasonis	21.5429074908
PWY-6386: UDP-N-acetylmuramoyl-pentapeptide biosynthesis II (lysine-containing)|g__Firmicutes_unclassified.s__Firmicutes_bacterium_CAG_41	17.3892589810
PWY-6386: UDP-N-acetylmuramoyl-pentapeptide biosynthesis II (lysine-containing)|g__Subdoligranulum.s__Subdoligranulum_sp	17.2217428441
PWY-6386: UDP-N-acetylmuramoyl-pentapeptide biosynthesis II (lysine-containing)|g__Porphyromonas.s__Porphyromonas_sp_31_2	15.9644077933
PWY-6386: UDP-N-acetylmuramoyl-pentapeptide biosynthesis II (lysine-containing)|g__Gemmiger.s__Gemmiger_formicilis	14.4025368700
PWY-6386: UDP-N-acetylmuramoyl-pentapeptide biosynthesis II (lysine-containing)|g__Flavonifractor.s__Flavonifractor_plautii	13.8737316378
PWY-6386: UDP-N-acetylmuramoyl-pentapeptide biosynthesis II (lysine-containing)|g__Eggerthella.s__Eggerthella_lenta	6.7970383883
PWY-6386: UDP-N-acetylmuramoyl-pentapeptide biosynthesis II (lysine-containing)|g__Bacteroides.s__Bacteroides_thetaiotaomicron	5.3959183732
PWY-6386: UDP-N-acetylmuramoyl-pentapeptide biosynthesis II (lysine-containing)|g__Bacteroides.s__Bacteroides_ovatus	4.6636043771
COMPLETE-ARO-PWY: superpathway of aromatic amino acid biosynthesis	11091.9990168896
COMPLETE-ARO-PWY: superpathway of aromatic amino acid biosynthesis|unclassified	910.2723778061
COMPLETE-ARO-PWY: superpathway of aromatic amino acid biosynthesis|g__Blautia.s__Ruminococcus_torques	500.0004297522
COMPLETE-ARO-PWY: superpathway of aromatic amino acid biosynthesis|g__Ruminococcus.s__Ruminococcus_callidus	430.3387503310
COMPLETE-ARO-PWY: superpathway of aromatic amino acid biosynthesis|g__Eubacterium.s__Eubacterium_eligens	374.9914192777
COMPLETE-ARO-PWY: superpathway of aromatic amino acid biosynthesis|g__Roseburia.s__Roseburia_faecis	367.6576992573
COMPLETE-ARO-PWY: superpathway of aromatic amino acid biosynthesis|g__Dialister.s__Dialister_sp_CAG_486	273.3905729464
COMPLETE-ARO-PWY: superpathway of aromatic amino acid biosynthesis|g__Blautia.s__Blautia_obeum	264.1188332903
COMPLETE-ARO-PWY: superpathway of aromatic amino acid biosynthesis|g__Catenibacterium.s__Catenibacterium_mitsuokai	156.1190464013
COMPLETE-ARO-PWY: superpathway of aromatic amino acid biosynthesis|g__Anaerostipes.s__Anaerostipes_hadrus	126.5037586764
COMPLETE-ARO-PWY: superpathway of aromatic amino acid biosynthesis|g__Roseburia.s__Roseburia_hominis	122.4651914300
COMPLETE-ARO-PWY: superpathway of aromatic amino acid biosynthesis|g__Fusicatenibacter.s__Fusicatenibacter_saccharivorans	116.8107448167
COMPLETE-ARO-PWY: superpathway of aromatic amino acid biosynthesis|g__Eubacterium.s__Eubacterium_sp_CAG_38	105.2504357187
COMPLETE-ARO-PWY: superpathway of aromatic amino acid biosynthesis|g__Blautia.s__Blautia_wexlerae	78.8237992689
COMPLETE-ARO-PWY: superpathway of aromatic amino acid biosynthesis|g__Parabacteroides.s__Parabacteroides_merdae	66.2881007814
COMPLETE-ARO-PWY: superpathway of aromatic amino acid biosynthesis|g__Bifidobacterium.s__Bifidobacterium_longum	52.0379590363
COMPLETE-ARO-PWY: superpathway of aromatic amino acid biosynthesis|g__Coprococcus.s__Coprococcus_comes	47.5182311494
COMPLETE-ARO-PWY: superpathway of aromatic amino acid biosynthesis|g__Agathobaculum.s__Agathobaculum_butyriciproducens	40.9303881634
COMPLETE-ARO-PWY: superpathway of aromatic amino acid biosynthesis|g__Eubacterium.s__Eubacterium_sp_36_13	36.0985466286
COMPLETE-ARO-PWY: superpathway of aromatic amino acid biosynthesis|g__Ruminococcaceae_unclassified.s__Eubacterium_siraeum	34.9129489612
COMPLETE-ARO-PWY: superpathway of aromatic amino acid biosynthesis|g__Clostridiales_unclassified.s__Clostridiales_bacterium_KLE1615	30.3659970223
COMPLETE-ARO-PWY: superpathway of aromatic amino acid biosynthesis|g__Clostridium.s__Clostridium_sp_AM22_11AC	30.1520068543
COMPLETE-ARO-PWY: superpathway of aromatic amino acid biosynthesis|g__Flavonifractor.s__Flavonifractor_plautii	23.5249334392
COMPLETE-ARO-PWY: superpathway of aromatic amino acid biosynthesis|g__Porphyromonas.s__Porphyromonas_sp_31_2	12.2041772726
COMPLETE-ARO-PWY: superpathway of aromatic amino acid biosynthesis|g__Parabacteroides.s__Parabacteroides_distasonis	10.3028371716
PWY-6387: UDP-N-acetylmuramoyl-pentapeptide biosynthesis I (meso-diaminopimelate containing)	10989.1607260410
PWY-6387: UDP-N-acetylmuramoyl-pentapeptide biosynthesis I (meso-diaminopimelate containing)|unclassified	1056.4115239342
PWY-6387: UDP-N-acetylmuramoyl-pentapeptide biosynthesis I (meso-diaminopimelate containing)|g__Faecalibacterium.s__Faecalibacterium_prausnitzii	986.6436140849
PWY-6387: UDP-N-acetylmuramoyl-pentapeptide biosynthesis I (meso-diaminopimelate containing)|g__Blautia.s__Ruminococcus_torques	479.4079984503
PWY-6387: UDP-N-acetylmuramoyl-pentapeptide biosynthesis I (meso-diaminopimelate containing)|g__Prevotella.s__Prevotella_copri	443.8520284215
PWY-6387: UDP-N-acetylmuramoyl-pentapeptide biosynthesis I (meso-diaminopimelate containing)|g__Eubacterium.s__Eubacterium_eligens	355.8590468699
PWY-6387: UDP-N-acetylmuramoyl-pentapeptide biosynthesis I (meso-diaminopimelate containing)|g__Bacteroides.s__Bacteroides_vulgatus	348.7439563677
PWY-6387: UDP-N-acetylmuramoyl-pentapeptide biosynthesis I (meso-diaminopimelate containing)|g__Ruminococcus.s__Ruminococcus_callidus	343.1093417280
PWY-6387: UDP-N-acetylmuramoyl-pentapeptide biosynthesis I (meso-diaminopimelate containing)|g__Roseburia.s__Roseburia_faecis	324.4806397747
PWY-6387: UDP-N-acetylmuramoyl-pentapeptide biosynthesis I (meso-diaminopimelate containing)|g__Lachnospiraceae_unclassified.s__Eubacterium_rectale	233.1535175610
PWY-6387: UDP-N-acetylmuramoyl-pentapeptide biosynthesis I (meso-diaminopimelate containing)|g__Dialister.s__Dialister_sp_CAG_486	223.8209075719
PWY-6387: UDP-N-acetylmuramoyl-pentapeptide biosynthesis I (meso-diaminopimelate containing)|g__Blautia.s__Blautia_obeum	220.6977471580
PWY-6387: UDP-N-acetylmuramoyl-pentapeptide biosynthesis I (meso-diaminopimelate containing)|g__Catenibacterium.s__Catenibacterium_mitsuokai	205.7934286487
PWY-6387: UDP-N-acetylmuramoyl-pentapeptide biosynthesis I (meso-diaminopimelate containing)|g__Dorea.s__Dorea_longicatena	189.4757509410
PWY-6387: UDP-N-acetylmuramoyl-pentapeptide biosynthesis I (meso-diaminopimelate containing)|g__Alistipes.s__Alistipes_putredinis	181.2240826616
PWY-6387: UDP-N-acetylmuramoyl-pentapeptide biosynthesis I (meso-diaminopimelate containing)|g__Bacteroides.s__Bacteroides_coprocola	165.0596605931
PWY-6387: UDP-N-acetylmuramoyl-pentapeptide biosynthesis I (meso-diaminopimelate containing)|g__Firmicutes_unclassified.s__Firmicutes_bacterium_CAG_83	156.4011147103
PWY-6387: UDP-N-acetylmuramoyl-pentapeptide biosynthesis I (meso-diaminopimelate containing)|g__Sutterella.s__Sutterella_wadsworthensis	140.0737053022
PWY-6387: UDP-N-acetylmuramoyl-pentapeptide biosynthesis I (meso-diaminopimelate containing)|g__Bacteroides.s__Bacteroides_stercoris	138.8031410630
PWY-6387: UDP-N-acetylmuramoyl-pentapeptide biosynthesis I (meso-diaminopimelate containing)|g__Subdoligranulum.s__Subdoligranulum_sp_APC924_74	123.3539484046
PWY-6387: UDP-N-acetylmuramoyl-pentapeptide biosynthesis I (meso-diaminopimelate containing)|g__Fusicatenibacter.s__Fusicatenibacter_saccharivorans	115.0680905560
PWY-6387: UDP-N-acetylmuramoyl-pentapeptide biosynthesis I (meso-diaminopimelate containing)|g__Eubacterium.s__Eubacterium_sp_CAG_38	112.9697823696
PWY-6387: UDP-N-acetylmuramoyl-pentapeptide biosynthesis I (meso-diaminopimelate containing)|g__Blautia.s__Blautia_wexlerae	112.3433187078
PWY-6387: UDP-N-acetylmuramoyl-pentapeptide biosynthesis I (meso-diaminopimelate containing)|g__Anaerostipes.s__Anaerostipes_hadrus	97.6137638253
PWY-6387: UDP-N-acetylmuramoyl-pentapeptide biosynthesis I (meso-diaminopimelate containing)|g__Bilophila.s__Bilophila_wadsworthia	90.6867324335
PWY-6387: UDP-N-acetylmuramoyl-pentapeptide biosynthesis I (meso-diaminopimelate containing)|g__Prevotella.s__Prevotella_stercorea	84.3045955847
PWY-6387: UDP-N-acetylmuramoyl-pentapeptide biosynthesis I (meso-diaminopimelate containing)|g__Collinsella.s__Collinsella_aerofaciens	80.0801028849
PWY-6387: UDP-N-acetylmuramoyl-pentapeptide biosynthesis I (meso-diaminopimelate containing)|g__Bifidobacterium.s__Bifidobacterium_adolescentis	72.6774854661
PWY-6387: UDP-N-acetylmuramoyl-pentapeptide biosynthesis I (meso-diaminopimelate containing)|g__Bifidobacterium.s__Bifidobacterium_bifidum	69.2610906652
PWY-6387: UDP-N-acetylmuramoyl-pentapeptide biosynthesis I (meso-diaminopimelate containing)|g__Oscillibacter.s__Oscillibacter_sp_57_20	63.0235351703
PWY-6387: UDP-N-acetylmuramoyl-pentapeptide biosynthesis I (meso-diaminopimelate containing)|g__Parabacteroides.s__Parabacteroides_merdae	57.5894300069
PWY-6387: UDP-N-acetylmuramoyl-pentapeptide biosynthesis I (meso-diaminopimelate containing)|g__Bacteroides.s__Bacteroides_uniformis	52.6526717121
PWY-6387: UDP-N-acetylmuramoyl-pentapeptide biosynthesis I (meso-diaminopimelate containing)|g__Dorea.s__Dorea_formicigenerans	52.4084731469
PWY-6387: UDP-N-acetylmuramoyl-pentapeptide biosynthesis I (meso-diaminopimelate containing)|g__Bifidobacterium.s__Bifidobacterium_longum	52.1600261214
PWY-6387: UDP-N-acetylmuramoyl-pentapeptide biosynthesis I (meso-diaminopimelate containing)|g__Odoribacter.s__Odoribacter_splanchnicus	43.6841254476
PWY-6387: UDP-N-acetylmuramoyl-pentapeptide biosynthesis I (meso-diaminopimelate containing)|g__Eubacterium.s__Eubacterium_sp_36_13	43.4440451892
PWY-6387: UDP-N-acetylmuramoyl-pentapeptide biosynthesis I (meso-diaminopimelate containing)|g__Agathobaculum.s__Agathobaculum_butyriciproducens	37.0433206330
PWY-6387: UDP-N-acetylmuramoyl-pentapeptide biosynthesis I (meso-diaminopimelate containing)|g__Coprococcus.s__Coprococcus_comes	34.4873389469
PWY-6387: UDP-N-acetylmuramoyl-pentapeptide biosynthesis I (meso-diaminopimelate containing)|g__Clostridium.s__Clostridium_sp_CAG_242	32.3686418347
PWY-6387: UDP-N-acetylmuramoyl-pentapeptide biosynthesis I (meso-diaminopimelate containing)|g__Bacteroides.s__Bacteroides_caccae	31.1206144825
PWY-6387: UDP-N-acetylmuramoyl-pentapeptide biosynthesis I (meso-diaminopimelate containing)|g__Clostridiales_unclassified.s__Clostridiales_bacterium_KLE1615	30.2030307672
PWY-6387: UDP-N-acetylmuramoyl-pentapeptide biosynthesis I (meso-diaminopimelate containing)|g__Parabacteroides.s__Parabacteroides_distasonis	25.0516955375
PWY-6387: UDP-N-acetylmuramoyl-pentapeptide biosynthesis I (meso-diaminopimelate containing)|g__Ruminococcaceae_unclassified.s__Clostridium_leptum	23.9342852299
PWY-6387: UDP-N-acetylmuramoyl-pentapeptide biosynthesis I (meso-diaminopimelate containing)|g__Firmicutes_unclassified.s__Firmicutes_bacterium_CAG_41	18.8941308940
PWY-6387: UDP-N-acetylmuramoyl-pentapeptide biosynthesis I (meso-diaminopimelate containing)|g__Subdoligranulum.s__Subdoligranulum_sp	17.8989725576
PWY-6387: UDP-N-acetylmuramoyl-pentapeptide biosynthesis I (meso-diaminopimelate containing)|g__Roseburia.s__Roseburia_hominis	17.6637335280
PWY-6387: UDP-N-acetylmuramoyl-pentapeptide biosynthesis I (meso-diaminopimelate containing)|g__Porphyromonas.s__Porphyromonas_sp_31_2	17.4601990370
PWY-6387: UDP-N-acetylmuramoyl-pentapeptide biosynthesis I (meso-diaminopimelate containing)|g__Eubacterium.s__Eubacterium_sp_AF17_7	17.2462634392
PWY-6387: UDP-N-acetylmuramoyl-pentapeptide biosynthesis I (meso-diaminopimelate containing)|g__Flavonifractor.s__Flavonifractor_plautii	15.3242007937
PWY-6387: UDP-N-acetylmuramoyl-pentapeptide biosynthesis I (meso-diaminopimelate containing)|g__Gemmiger.s__Gemmiger_formicilis	14.1998740134
PWY-6387: UDP-N-acetylmuramoyl-pentapeptide biosynthesis I (meso-diaminopimelate containing)|g__Intestinimonas.s__Intestinimonas_butyriciproducens	8.8724707965
PWY-6387: UDP-N-acetylmuramoyl-pentapeptide biosynthesis I (meso-diaminopimelate containing)|g__Lawsonibacter.s__Lawsonibacter_asaccharolyticus	8.3624269964
PWY-6387: UDP-N-acetylmuramoyl-pentapeptide biosynthesis I (meso-diaminopimelate containing)|g__Firmicutes_unclassified.s__Firmicutes_bacterium_CAG_102	8.2915784248
PWY-6387: UDP-N-acetylmuramoyl-pentapeptide biosynthesis I (meso-diaminopimelate containing)|g__Parabacteroides.s__Parabacteroides_goldsteinii	7.6446966230
PWY-6387: UDP-N-acetylmuramoyl-pentapeptide biosynthesis I (meso-diaminopimelate containing)|g__Clostridioides.s__Clostridioides_difficile	7.4583335057
PWY-6387: UDP-N-acetylmuramoyl-pentapeptide biosynthesis I (meso-diaminopimelate containing)|g__Eggerthella.s__Eggerthella_lenta	7.0925229024
PWY-6387: UDP-N-acetylmuramoyl-pentapeptide biosynthesis I (meso-diaminopimelate containing)|g__Bacteroides.s__Bacteroides_thetaiotaomicron	5.5740681961
PWY-6387: UDP-N-acetylmuramoyl-pentapeptide biosynthesis I (meso-diaminopimelate containing)|g__Bacteroides.s__Bacteroides_ovatus	4.7748072077
PWY-6387: UDP-N-acetylmuramoyl-pentapeptide biosynthesis I (meso-diaminopimelate containing)|g__Bacteroides.s__Bacteroides_dorei	4.3226030594
PWY-6387: UDP-N-acetylmuramoyl-pentapeptide biosynthesis I (meso-diaminopimelate containing)|g__Asaccharobacter.s__Asaccharobacter_celatus	4.2857351239
PWY-6387: UDP-N-acetylmuramoyl-pentapeptide biosynthesis I (meso-diaminopimelate containing)|g__Bacteroides.s__Bacteroides_xylanisolvens	1.9782248805
PEPTIDOGLYCANSYN-PWY: peptidoglycan biosynthesis I (meso-diaminopimelate containing)	10824.4239036336
PEPTIDOGLYCANSYN-PWY: peptidoglycan biosynthesis I (meso-diaminopimelate containing)|unclassified	1018.2144250690
PEPTIDOGLYCANSYN-PWY: peptidoglycan biosynthesis I (meso-diaminopimelate containing)|g__Faecalibacterium.s__Faecalibacterium_prausnitzii	957.8101832957
PEPTIDOGLYCANSYN-PWY: peptidoglycan biosynthesis I (meso-diaminopimelate containing)|g__Prevotella.s__Prevotella_copri	453.2944118990
PEPTIDOGLYCANSYN-PWY: peptidoglycan biosynthesis I (meso-diaminopimelate containing)|g__Blautia.s__Ruminococcus_torques	449.4058575426
PEPTIDOGLYCANSYN-PWY: peptidoglycan biosynthesis I (meso-diaminopimelate containing)|g__Eubacterium.s__Eubacterium_eligens	364.2876098562
PEPTIDOGLYCANSYN-PWY: peptidoglycan biosynthesis I (meso-diaminopimelate containing)|g__Ruminococcus.s__Ruminococcus_callidus	359.2129003900
PEPTIDOGLYCANSYN-PWY: peptidoglycan biosynthesis I (meso-diaminopimelate containing)|g__Bacteroides.s__Bacteroides_vulgatus	353.7037939981
PEPTIDOGLYCANSYN-PWY: peptidoglycan biosynthesis I (meso-diaminopimelate containing)|g__Roseburia.s__Roseburia_faecis	323.6172902423
PEPTIDOGLYCANSYN-PWY: peptidoglycan biosynthesis I (meso-diaminopimelate containing)|g__Dialister.s__Dialister_sp_CAG_486	232.0924876387
PEPTIDOGLYCANSYN-PWY: peptidoglycan biosynthesis I (meso-diaminopimelate containing)|g__Blautia.s__Blautia_obeum	212.6985487506
PEPTIDOGLYCANSYN-PWY: peptidoglycan biosynthesis I (meso-diaminopimelate containing)|g__Lachnospiraceae_unclassified.s__Eubacterium_rectale	210.1805958312
PEPTIDOGLYCANSYN-PWY: peptidoglycan biosynthesis I (meso-diaminopimelate containing)|g__Catenibacterium.s__Catenibacterium_mitsuokai	193.4400298310
PEPTIDOGLYCANSYN-PWY: peptidoglycan biosynthesis I (meso-diaminopimelate containing)|g__Dorea.s__Dorea_longicatena	190.7192687662
PEPTIDOGLYCANSYN-PWY: peptidoglycan biosynthesis I (meso-diaminopimelate containing)|g__Alistipes.s__Alistipes_putredinis	178.0492286186
PEPTIDOGLYCANSYN-PWY: peptidoglycan biosynthesis I (meso-diaminopimelate containing)|g__Bacteroides.s__Bacteroides_coprocola	168.5450545590
PEPTIDOGLYCANSYN-PWY: peptidoglycan biosynthesis I (meso-diaminopimelate containing)|g__Firmicutes_unclassified.s__Firmicutes_bacterium_CAG_83	160.5601033029
PEPTIDOGLYCANSYN-PWY: peptidoglycan biosynthesis I (meso-diaminopimelate containing)|g__Bacteroides.s__Bacteroides_stercoris	141.0724089932
PEPTIDOGLYCANSYN-PWY: peptidoglycan biosynthesis I (meso-diaminopimelate containing)|g__Sutterella.s__Sutterella_wadsworthensis	133.5192381018
PEPTIDOGLYCANSYN-PWY: peptidoglycan biosynthesis I (meso-diaminopimelate containing)|g__Subdoligranulum.s__Subdoligranulum_sp_APC924_74	123.9094395178
PEPTIDOGLYCANSYN-PWY: peptidoglycan biosynthesis I (meso-diaminopimelate containing)|g__Fusicatenibacter.s__Fusicatenibacter_saccharivorans	113.0149991249
PEPTIDOGLYCANSYN-PWY: peptidoglycan biosynthesis I (meso-diaminopimelate containing)|g__Eubacterium.s__Eubacterium_sp_CAG_38	108.9103923659
PEPTIDOGLYCANSYN-PWY: peptidoglycan biosynthesis I (meso-diaminopimelate containing)|g__Blautia.s__Blautia_wexlerae	108.7943062290
PEPTIDOGLYCANSYN-PWY: peptidoglycan biosynthesis I (meso-diaminopimelate containing)|g__Anaerostipes.s__Anaerostipes_hadrus	104.2985295877
PEPTIDOGLYCANSYN-PWY: peptidoglycan biosynthesis I (meso-diaminopimelate containing)|g__Bilophila.s__Bilophila_wadsworthia	92.5278396549
PEPTIDOGLYCANSYN-PWY: peptidoglycan biosynthesis I (meso-diaminopimelate containing)|g__Bifidobacterium.s__Bifidobacterium_adolescentis	89.1651718905
PEPTIDOGLYCANSYN-PWY: peptidoglycan biosynthesis I (meso-diaminopimelate containing)|g__Prevotella.s__Prevotella_stercorea	83.0914725349
PEPTIDOGLYCANSYN-PWY: peptidoglycan biosynthesis I (meso-diaminopimelate containing)|g__Collinsella.s__Collinsella_aerofaciens	73.8463770807
PEPTIDOGLYCANSYN-PWY: peptidoglycan biosynthesis I (meso-diaminopimelate containing)|g__Bifidobacterium.s__Bifidobacterium_bifidum	68.6886171556
PEPTIDOGLYCANSYN-PWY: peptidoglycan biosynthesis I (meso-diaminopimelate containing)|g__Oscillibacter.s__Oscillibacter_sp_57_20	63.0145228393
PEPTIDOGLYCANSYN-PWY: peptidoglycan biosynthesis I (meso-diaminopimelate containing)|g__Parabacteroides.s__Parabacteroides_merdae	60.1028484997
PEPTIDOGLYCANSYN-PWY: peptidoglycan biosynthesis I (meso-diaminopimelate containing)|g__Bacteroides.s__Bacteroides_uniformis	54.5181686387
PEPTIDOGLYCANSYN-PWY: peptidoglycan biosynthesis I (meso-diaminopimelate containing)|g__Dorea.s__Dorea_formicigenerans	51.8472971701
PEPTIDOGLYCANSYN-PWY: peptidoglycan biosynthesis I (meso-diaminopimelate containing)|g__Bifidobacterium.s__Bifidobacterium_longum	49.2094743304
PEPTIDOGLYCANSYN-PWY: peptidoglycan biosynthesis I (meso-diaminopimelate containing)|g__Odoribacter.s__Odoribacter_splanchnicus	42.1190918995
PEPTIDOGLYCANSYN-PWY: peptidoglycan biosynthesis I (meso-diaminopimelate containing)|g__Eubacterium.s__Eubacterium_sp_36_13	41.7323851473
PEPTIDOGLYCANSYN-PWY: peptidoglycan biosynthesis I (meso-diaminopimelate containing)|g__Agathobaculum.s__Agathobaculum_butyriciproducens	37.3583204364
PEPTIDOGLYCANSYN-PWY: peptidoglycan biosynthesis I (meso-diaminopimelate containing)|g__Coprococcus.s__Coprococcus_comes	35.6151090505
PEPTIDOGLYCANSYN-PWY: peptidoglycan biosynthesis I (meso-diaminopimelate containing)|g__Bacteroides.s__Bacteroides_caccae	32.6506399124
PEPTIDOGLYCANSYN-PWY: peptidoglycan biosynthesis I (meso-diaminopimelate containing)|g__Parabacteroides.s__Parabacteroides_distasonis	24.9756218069
PEPTIDOGLYCANSYN-PWY: peptidoglycan biosynthesis I (meso-diaminopimelate containing)|g__Ruminococcaceae_unclassified.s__Clostridium_leptum	23.7080627101
PEPTIDOGLYCANSYN-PWY: peptidoglycan biosynthesis I (meso-diaminopimelate containing)|g__Roseburia.s__Roseburia_hominis	21.0004324331
PEPTIDOGLYCANSYN-PWY: peptidoglycan biosynthesis I (meso-diaminopimelate containing)|g__Subdoligranulum.s__Subdoligranulum_sp	18.6100949166
PEPTIDOGLYCANSYN-PWY: peptidoglycan biosynthesis I (meso-diaminopimelate containing)|g__Firmicutes_unclassified.s__Firmicutes_bacterium_CAG_41	17.4468593436
PEPTIDOGLYCANSYN-PWY: peptidoglycan biosynthesis I (meso-diaminopimelate containing)|g__Flavonifractor.s__Flavonifractor_plautii	16.6481257936
PEPTIDOGLYCANSYN-PWY: peptidoglycan biosynthesis I (meso-diaminopimelate containing)|g__Gemmiger.s__Gemmiger_formicilis	15.6669008019
PEPTIDOGLYCANSYN-PWY: peptidoglycan biosynthesis I (meso-diaminopimelate containing)|g__Porphyromonas.s__Porphyromonas_sp_31_2	15.5129236189
PEPTIDOGLYCANSYN-PWY: peptidoglycan biosynthesis I (meso-diaminopimelate containing)|g__Intestinimonas.s__Intestinimonas_butyriciproducens	8.6508066797
PEPTIDOGLYCANSYN-PWY: peptidoglycan biosynthesis I (meso-diaminopimelate containing)|g__Lawsonibacter.s__Lawsonibacter_asaccharolyticus	8.6434028998
PEPTIDOGLYCANSYN-PWY: peptidoglycan biosynthesis I (meso-diaminopimelate containing)|g__Firmicutes_unclassified.s__Firmicutes_bacterium_CAG_102	7.7748342369
PEPTIDOGLYCANSYN-PWY: peptidoglycan biosynthesis I (meso-diaminopimelate containing)|g__Eggerthella.s__Eggerthella_lenta	7.0738390550
PEPTIDOGLYCANSYN-PWY: peptidoglycan biosynthesis I (meso-diaminopimelate containing)|g__Parabacteroides.s__Parabacteroides_goldsteinii	7.0262032341
PEPTIDOGLYCANSYN-PWY: peptidoglycan biosynthesis I (meso-diaminopimelate containing)|g__Bacteroides.s__Bacteroides_thetaiotaomicron	5.1762938886
PEPTIDOGLYCANSYN-PWY: peptidoglycan biosynthesis I (meso-diaminopimelate containing)|g__Bacteroides.s__Bacteroides_ovatus	4.9749750856
PEPTIDOGLYCANSYN-PWY: peptidoglycan biosynthesis I (meso-diaminopimelate containing)|g__Asaccharobacter.s__Asaccharobacter_celatus	4.3440657808
PEPTIDOGLYCANSYN-PWY: peptidoglycan biosynthesis I (meso-diaminopimelate containing)|g__Clostridioides.s__Clostridioides_difficile	3.5090686531
PEPTIDOGLYCANSYN-PWY: peptidoglycan biosynthesis I (meso-diaminopimelate containing)|g__Bacteroides.s__Bacteroides_xylanisolvens	2.1326374160
NONMEVIPP-PWY: methylerythritol phosphate pathway I	10772.3434631383
NONMEVIPP-PWY: methylerythritol phosphate pathway I|g__Eubacterium.s__Eubacterium_sp_CAG_180	986.0204073077
NONMEVIPP-PWY: methylerythritol phosphate pathway I|g__Bifidobacterium.s__Bifidobacterium_adolescentis	927.1911279398
NONMEVIPP-PWY: methylerythritol phosphate pathway I|unclassified	925.6246389909
NONMEVIPP-PWY: methylerythritol phosphate pathway I|g__Blautia.s__Ruminococcus_torques	373.2932875251
NONMEVIPP-PWY: methylerythritol phosphate pathway I|g__Eubacterium.s__Eubacterium_eligens	371.9901291475
NONMEVIPP-PWY: methylerythritol phosphate pathway I|g__Bacteroides.s__Bacteroides_vulgatus	366.8257306049
NONMEVIPP-PWY: methylerythritol phosphate pathway I|g__Ruminococcus.s__Ruminococcus_callidus	348.8821388902
NONMEVIPP-PWY: methylerythritol phosphate pathway I|g__Roseburia.s__Roseburia_faecis	348.1865728042
NONMEVIPP-PWY: methylerythritol phosphate pathway I|g__Dorea.s__Dorea_longicatena	203.2798609553
NONMEVIPP-PWY: methylerythritol phosphate pathway I|g__Blautia.s__Blautia_obeum	180.7355616778
NONMEVIPP-PWY: methylerythritol phosphate pathway I|g__Bacteroides.s__Bacteroides_coprocola	175.9203539839
NONMEVIPP-PWY: methylerythritol phosphate pathway I|g__Catenibacterium.s__Catenibacterium_mitsuokai	175.5226016679
NONMEVIPP-PWY: methylerythritol phosphate pathway I|g__Alistipes.s__Alistipes_putredinis	158.2552771543
NONMEVIPP-PWY: methylerythritol phosphate pathway I|g__Firmicutes_unclassified.s__Firmicutes_bacterium_CAG_83	151.2884518241
NONMEVIPP-PWY: methylerythritol phosphate pathway I|g__Bacteroides.s__Bacteroides_stercoris	140.0909734943
NONMEVIPP-PWY: methylerythritol phosphate pathway I|g__Subdoligranulum.s__Subdoligranulum_sp_APC924_74	135.6087877193
NONMEVIPP-PWY: methylerythritol phosphate pathway I|g__Fusicatenibacter.s__Fusicatenibacter_saccharivorans	116.2907407699
NONMEVIPP-PWY: methylerythritol phosphate pathway I|g__Collinsella.s__Collinsella_aerofaciens	108.3055163515
NONMEVIPP-PWY: methylerythritol phosphate pathway I|g__Eubacterium.s__Eubacterium_sp_CAG_38	106.1699140197
NONMEVIPP-PWY: methylerythritol phosphate pathway I|g__Sutterella.s__Sutterella_wadsworthensis	105.5691058815
NONMEVIPP-PWY: methylerythritol phosphate pathway I|g__Anaerostipes.s__Anaerostipes_hadrus	90.1045066323
NONMEVIPP-PWY: methylerythritol phosphate pathway I|g__Blautia.s__Blautia_wexlerae	87.2078051398
NONMEVIPP-PWY: methylerythritol phosphate pathway I|g__Bilophila.s__Bilophila_wadsworthia	79.7554265674
NONMEVIPP-PWY: methylerythritol phosphate pathway I|g__Bacteroides.s__Bacteroides_uniformis	74.7999296751
NONMEVIPP-PWY: methylerythritol phosphate pathway I|g__Bifidobacterium.s__Bifidobacterium_bifidum	72.5815460661
NONMEVIPP-PWY: methylerythritol phosphate pathway I|g__Parabacteroides.s__Parabacteroides_merdae	61.4183409823
NONMEVIPP-PWY: methylerythritol phosphate pathway I|g__Oscillibacter.s__Oscillibacter_sp_57_20	51.8956071307
NONMEVIPP-PWY: methylerythritol phosphate pathway I|g__Dorea.s__Dorea_formicigenerans	47.2931476535
NONMEVIPP-PWY: methylerythritol phosphate pathway I|g__Bacteroides.s__Bacteroides_caccae	46.4915011264
NONMEVIPP-PWY: methylerythritol phosphate pathway I|g__Bifidobacterium.s__Bifidobacterium_longum	43.3645886345
NONMEVIPP-PWY: methylerythritol phosphate pathway I|g__Odoribacter.s__Odoribacter_splanchnicus	38.2835998692
NONMEVIPP-PWY: methylerythritol phosphate pathway I|g__Agathobaculum.s__Agathobaculum_butyriciproducens	34.6371403245
NONMEVIPP-PWY: methylerythritol phosphate pathway I|g__Coprococcus.s__Coprococcus_comes	33.7780152069
NONMEVIPP-PWY: methylerythritol phosphate pathway I|g__Clostridium.s__Clostridium_sp_AM22_11AC	33.7180311734
NONMEVIPP-PWY: methylerythritol phosphate pathway I|g__Ruminococcaceae_unclassified.s__Eubacterium_siraeum	32.2750451200
NONMEVIPP-PWY: methylerythritol phosphate pathway I|g__Roseburia.s__Roseburia_hominis	29.4231951146
NONMEVIPP-PWY: methylerythritol phosphate pathway I|g__Clostridiales_unclassified.s__Clostridiales_bacterium_KLE1615	27.6305666232
NONMEVIPP-PWY: methylerythritol phosphate pathway I|g__Parabacteroides.s__Parabacteroides_distasonis	24.9441860373
NONMEVIPP-PWY: methylerythritol phosphate pathway I|g__Eubacterium.s__Eubacterium_hallii	22.1739233544
NONMEVIPP-PWY: methylerythritol phosphate pathway I|g__Clostridium.s__Clostridium_sp_CAG_242	21.9316378684
NONMEVIPP-PWY: methylerythritol phosphate pathway I|g__Eubacterium.s__Eubacterium_sp_36_13	21.1747590638
NONMEVIPP-PWY: methylerythritol phosphate pathway I|g__Ruminococcaceae_unclassified.s__Clostridium_leptum	18.2396693949
NONMEVIPP-PWY: methylerythritol phosphate pathway I|g__Gemmiger.s__Gemmiger_formicilis	16.5984939925
NONMEVIPP-PWY: methylerythritol phosphate pathway I|g__Firmicutes_unclassified.s__Firmicutes_bacterium_CAG_41	16.5569741411
NONMEVIPP-PWY: methylerythritol phosphate pathway I|g__Porphyromonas.s__Porphyromonas_sp_31_2	15.4432582824
NONMEVIPP-PWY: methylerythritol phosphate pathway I|g__Asaccharobacter.s__Asaccharobacter_celatus	8.7551995842
NONMEVIPP-PWY: methylerythritol phosphate pathway I|g__Bacteroides.s__Bacteroides_thetaiotaomicron	7.4609686966
NONMEVIPP-PWY: methylerythritol phosphate pathway I|g__Bacteroides.s__Bacteroides_eggerthii	7.1746842950
NONMEVIPP-PWY: methylerythritol phosphate pathway I|g__Eggerthella.s__Eggerthella_lenta	4.0112802062
NONMEVIPP-PWY: methylerythritol phosphate pathway I|g__Firmicutes_unclassified.s__Firmicutes_bacterium_CAG_102	3.7681233889
ARGSYNBSUB-PWY: L-arginine biosynthesis II (acetyl cycle)	10682.4623950770
ARGSYNBSUB-PWY: L-arginine biosynthesis II (acetyl cycle)|g__Faecalibacterium.s__Faecalibacterium_prausnitzii	1388.7941343201
ARGSYNBSUB-PWY: L-arginine biosynthesis II (acetyl cycle)|unclassified	1344.8730176432
ARGSYNBSUB-PWY: L-arginine biosynthesis II (acetyl cycle)|g__Bifidobacterium.s__Bifidobacterium_adolescentis	892.8141990925
ARGSYNBSUB-PWY: L-arginine biosynthesis II (acetyl cycle)|g__Blautia.s__Ruminococcus_torques	507.5273251361
ARGSYNBSUB-PWY: L-arginine biosynthesis II (acetyl cycle)|g__Ruminococcus.s__Ruminococcus_callidus	438.8937464231
ARGSYNBSUB-PWY: L-arginine biosynthesis II (acetyl cycle)|g__Eubacterium.s__Eubacterium_eligens	401.6621326456
ARGSYNBSUB-PWY: L-arginine biosynthesis II (acetyl cycle)|g__Roseburia.s__Roseburia_faecis	332.9094705406
ARGSYNBSUB-PWY: L-arginine biosynthesis II (acetyl cycle)|g__Lachnospiraceae_unclassified.s__Eubacterium_rectale	228.7899223705
ARGSYNBSUB-PWY: L-arginine biosynthesis II (acetyl cycle)|g__Dorea.s__Dorea_longicatena	195.1242234065
ARGSYNBSUB-PWY: L-arginine biosynthesis II (acetyl cycle)|g__Subdoligranulum.s__Subdoligranulum_sp_APC924_74	170.6264825110
ARGSYNBSUB-PWY: L-arginine biosynthesis II (acetyl cycle)|g__Blautia.s__Blautia_wexlerae	152.9353311346
ARGSYNBSUB-PWY: L-arginine biosynthesis II (acetyl cycle)|g__Roseburia.s__Roseburia_hominis	147.9044021532
ARGSYNBSUB-PWY: L-arginine biosynthesis II (acetyl cycle)|g__Catenibacterium.s__Catenibacterium_mitsuokai	138.4801673795
ARGSYNBSUB-PWY: L-arginine biosynthesis II (acetyl cycle)|g__Collinsella.s__Collinsella_aerofaciens	122.0580163941
ARGSYNBSUB-PWY: L-arginine biosynthesis II (acetyl cycle)|g__Fusicatenibacter.s__Fusicatenibacter_saccharivorans	114.7991170554
ARGSYNBSUB-PWY: L-arginine biosynthesis II (acetyl cycle)|g__Blautia.s__Blautia_obeum	110.5690285390
ARGSYNBSUB-PWY: L-arginine biosynthesis II (acetyl cycle)|g__Eubacterium.s__Eubacterium_sp_CAG_38	102.5755854290
ARGSYNBSUB-PWY: L-arginine biosynthesis II (acetyl cycle)|g__Sutterella.s__Sutterella_wadsworthensis	101.9189591026
ARGSYNBSUB-PWY: L-arginine biosynthesis II (acetyl cycle)|g__Bilophila.s__Bilophila_wadsworthia	93.8836928711
ARGSYNBSUB-PWY: L-arginine biosynthesis II (acetyl cycle)|g__Anaerostipes.s__Anaerostipes_hadrus	90.1594141313
ARGSYNBSUB-PWY: L-arginine biosynthesis II (acetyl cycle)|g__Clostridium.s__Clostridium_sp_AM22_11AC	82.9277283905
ARGSYNBSUB-PWY: L-arginine biosynthesis II (acetyl cycle)|g__Collinsella.s__Collinsella_sp	72.3246933437
ARGSYNBSUB-PWY: L-arginine biosynthesis II (acetyl cycle)|g__Bifidobacterium.s__Bifidobacterium_bifidum	66.9415807678
ARGSYNBSUB-PWY: L-arginine biosynthesis II (acetyl cycle)|g__Eubacterium.s__Eubacterium_hallii	61.5811493600
ARGSYNBSUB-PWY: L-arginine biosynthesis II (acetyl cycle)|g__Dorea.s__Dorea_formicigenerans	54.5350697102
ARGSYNBSUB-PWY: L-arginine biosynthesis II (acetyl cycle)|g__Bifidobacterium.s__Bifidobacterium_longum	48.8706151802
ARGSYNBSUB-PWY: L-arginine biosynthesis II (acetyl cycle)|g__Gemmiger.s__Gemmiger_formicilis	43.4623589172
ARGSYNBSUB-PWY: L-arginine biosynthesis II (acetyl cycle)|g__Coprococcus.s__Coprococcus_comes	39.0721751402
ARGSYNBSUB-PWY: L-arginine biosynthesis II (acetyl cycle)|g__Ruminococcaceae_unclassified.s__Eubacterium_siraeum	36.6448275000
ARGSYNBSUB-PWY: L-arginine biosynthesis II (acetyl cycle)|g__Eubacterium.s__Eubacterium_sp_36_13	36.2483462305
ARGSYNBSUB-PWY: L-arginine biosynthesis II (acetyl cycle)|g__Clostridiales_unclassified.s__Clostridiales_bacterium_KLE1615	34.3003322514
ARGSYNBSUB-PWY: L-arginine biosynthesis II (acetyl cycle)|g__Eubacterium.s__Eubacterium_sp_CAG_252	33.1649205070
ARGSYNBSUB-PWY: L-arginine biosynthesis II (acetyl cycle)|g__Agathobaculum.s__Agathobaculum_butyriciproducens	32.5409427786
ARGSYNBSUB-PWY: L-arginine biosynthesis II (acetyl cycle)|g__Ruminococcaceae_unclassified.s__Clostridium_leptum	29.6712292984
ARGSYNBSUB-PWY: L-arginine biosynthesis II (acetyl cycle)|g__Subdoligranulum.s__Subdoligranulum_sp	28.6656088051
ARGSYNBSUB-PWY: L-arginine biosynthesis II (acetyl cycle)|g__Eubacterium.s__Eubacterium_sp_AF17_7	18.4573698249
ARGSYNBSUB-PWY: L-arginine biosynthesis II (acetyl cycle)|g__Eggerthella.s__Eggerthella_lenta	12.0094333508
ARGSYNBSUB-PWY: L-arginine biosynthesis II (acetyl cycle)|g__Flavonifractor.s__Flavonifractor_plautii	9.3082593260
ARGSYNBSUB-PWY: L-arginine biosynthesis II (acetyl cycle)|g__Asaccharobacter.s__Asaccharobacter_celatus	6.8433027675
BRANCHED-CHAIN-AA-SYN-PWY: superpathway of branched chain amino acid biosynthesis	10669.5579559472
BRANCHED-CHAIN-AA-SYN-PWY: superpathway of branched chain amino acid biosynthesis|g__Bifidobacterium.s__Bifidobacterium_adolescentis	964.8669502840
BRANCHED-CHAIN-AA-SYN-PWY: superpathway of branched chain amino acid biosynthesis|g__Eubacterium.s__Eubacterium_eligens	457.1597547743
BRANCHED-CHAIN-AA-SYN-PWY: superpathway of branched chain amino acid biosynthesis|g__Blautia.s__Ruminococcus_torques	419.2923890169
BRANCHED-CHAIN-AA-SYN-PWY: superpathway of branched chain amino acid biosynthesis|unclassified	306.3060552911
BRANCHED-CHAIN-AA-SYN-PWY: superpathway of branched chain amino acid biosynthesis|g__Prevotella.s__Prevotella_copri	254.7257427700
BRANCHED-CHAIN-AA-SYN-PWY: superpathway of branched chain amino acid biosynthesis|g__Catenibacterium.s__Catenibacterium_mitsuokai	239.9775980463
BRANCHED-CHAIN-AA-SYN-PWY: superpathway of branched chain amino acid biosynthesis|g__Dorea.s__Dorea_longicatena	227.3487472857
BRANCHED-CHAIN-AA-SYN-PWY: superpathway of branched chain amino acid biosynthesis|g__Lachnospiraceae_unclassified.s__Eubacterium_rectale	197.2197391526
BRANCHED-CHAIN-AA-SYN-PWY: superpathway of branched chain amino acid biosynthesis|g__Blautia.s__Blautia_obeum	125.9942829228
BRANCHED-CHAIN-AA-SYN-PWY: superpathway of branched chain amino acid biosynthesis|g__Bacteroides.s__Bacteroides_stercoris	111.0116244953
BRANCHED-CHAIN-AA-SYN-PWY: superpathway of branched chain amino acid biosynthesis|g__Bilophila.s__Bilophila_wadsworthia	106.2268132614
BRANCHED-CHAIN-AA-SYN-PWY: superpathway of branched chain amino acid biosynthesis|g__Blautia.s__Blautia_wexlerae	104.6329284916
BRANCHED-CHAIN-AA-SYN-PWY: superpathway of branched chain amino acid biosynthesis|g__Bifidobacterium.s__Bifidobacterium_bifidum	84.4603181700
BRANCHED-CHAIN-AA-SYN-PWY: superpathway of branched chain amino acid biosynthesis|g__Anaerostipes.s__Anaerostipes_hadrus	81.5485723342
BRANCHED-CHAIN-AA-SYN-PWY: superpathway of branched chain amino acid biosynthesis|g__Parabacteroides.s__Parabacteroides_merdae	64.9839689036
BRANCHED-CHAIN-AA-SYN-PWY: superpathway of branched chain amino acid biosynthesis|g__Eubacterium.s__Eubacterium_hallii	63.0391016393
BRANCHED-CHAIN-AA-SYN-PWY: superpathway of branched chain amino acid biosynthesis|g__Gemmiger.s__Gemmiger_formicilis	60.6910911683
BRANCHED-CHAIN-AA-SYN-PWY: superpathway of branched chain amino acid biosynthesis|g__Bacteroides.s__Bacteroides_caccae	57.0619978000
BRANCHED-CHAIN-AA-SYN-PWY: superpathway of branched chain amino acid biosynthesis|g__Dorea.s__Dorea_formicigenerans	56.7671399817
BRANCHED-CHAIN-AA-SYN-PWY: superpathway of branched chain amino acid biosynthesis|g__Bacteroides.s__Bacteroides_uniformis	54.6796164268
BRANCHED-CHAIN-AA-SYN-PWY: superpathway of branched chain amino acid biosynthesis|g__Coprococcus.s__Coprococcus_comes	48.8333773324
BRANCHED-CHAIN-AA-SYN-PWY: superpathway of branched chain amino acid biosynthesis|g__Subdoligranulum.s__Subdoligranulum_sp	39.6658571674
BRANCHED-CHAIN-AA-SYN-PWY: superpathway of branched chain amino acid biosynthesis|g__Ruminococcaceae_unclassified.s__Eubacterium_siraeum	37.9912727968
BRANCHED-CHAIN-AA-SYN-PWY: superpathway of branched chain amino acid biosynthesis|g__Bifidobacterium.s__Bifidobacterium_longum	35.8307940612
BRANCHED-CHAIN-AA-SYN-PWY: superpathway of branched chain amino acid biosynthesis|g__Agathobaculum.s__Agathobaculum_butyriciproducens	35.4428095375
BRANCHED-CHAIN-AA-SYN-PWY: superpathway of branched chain amino acid biosynthesis|g__Firmicutes_unclassified.s__Firmicutes_bacterium_CAG_41	27.2829920954
BRANCHED-CHAIN-AA-SYN-PWY: superpathway of branched chain amino acid biosynthesis|g__Roseburia.s__Roseburia_hominis	26.6632732990
BRANCHED-CHAIN-AA-SYN-PWY: superpathway of branched chain amino acid biosynthesis|g__Escherichia.s__Escherichia_coli	25.4716034568
BRANCHED-CHAIN-AA-SYN-PWY: superpathway of branched chain amino acid biosynthesis|g__Ruminococcaceae_unclassified.s__Clostridium_leptum	23.9748103395
BRANCHED-CHAIN-AA-SYN-PWY: superpathway of branched chain amino acid biosynthesis|g__Eubacterium.s__Eubacterium_sp_AF17_7	17.5339015103
BRANCHED-CHAIN-AA-SYN-PWY: superpathway of branched chain amino acid biosynthesis|g__Parabacteroides.s__Parabacteroides_distasonis	16.6831609631
BRANCHED-CHAIN-AA-SYN-PWY: superpathway of branched chain amino acid biosynthesis|g__Porphyromonas.s__Porphyromonas_sp_31_2	11.7719731965
BRANCHED-CHAIN-AA-SYN-PWY: superpathway of branched chain amino acid biosynthesis|g__Blautia.s__Blautia_sp_AF19_10LB	10.7447061399
BRANCHED-CHAIN-AA-SYN-PWY: superpathway of branched chain amino acid biosynthesis|g__Bacteroides.s__Bacteroides_eggerthii	8.8120164727
BRANCHED-CHAIN-AA-SYN-PWY: superpathway of branched chain amino acid biosynthesis|g__Eggerthella.s__Eggerthella_lenta	8.3630029156
BRANCHED-CHAIN-AA-SYN-PWY: superpathway of branched chain amino acid biosynthesis|g__Bifidobacterium.s__Bifidobacterium_ruminantium	5.5951948199
BRANCHED-CHAIN-AA-SYN-PWY: superpathway of branched chain amino acid biosynthesis|g__Bacteroides.s__Bacteroides_thetaiotaomicron	5.4809091848
BRANCHED-CHAIN-AA-SYN-PWY: superpathway of branched chain amino acid biosynthesis|g__Blautia.s__Blautia_sp	4.3540956981
BRANCHED-CHAIN-AA-SYN-PWY: superpathway of branched chain amino acid biosynthesis|g__Asaccharobacter.s__Asaccharobacter_celatus	3.2422743620
BRANCHED-CHAIN-AA-SYN-PWY: superpathway of branched chain amino acid biosynthesis|g__Bacteroides.s__Bacteroides_xylanisolvens	2.5877345997
ILEUSYN-PWY: L-isoleucine biosynthesis I (from threonine)	10631.0792960419
ILEUSYN-PWY: L-isoleucine biosynthesis I (from threonine)|g__Bifidobacterium.s__Bifidobacterium_adolescentis	874.0321615270
ILEUSYN-PWY: L-isoleucine biosynthesis I (from threonine)|g__Prevotella.s__Prevotella_copri	509.5201553635
ILEUSYN-PWY: L-isoleucine biosynthesis I (from threonine)|g__Eubacterium.s__Eubacterium_eligens	462.7642849429
ILEUSYN-PWY: L-isoleucine biosynthesis I (from threonine)|g__Blautia.s__Ruminococcus_torques	397.6818328788
ILEUSYN-PWY: L-isoleucine biosynthesis I (from threonine)|unclassified	298.3384336247
ILEUSYN-PWY: L-isoleucine biosynthesis I (from threonine)|g__Dorea.s__Dorea_longicatena	253.7197375861
ILEUSYN-PWY: L-isoleucine biosynthesis I (from threonine)|g__Catenibacterium.s__Catenibacterium_mitsuokai	237.0326534733
ILEUSYN-PWY: L-isoleucine biosynthesis I (from threonine)|g__Lachnospiraceae_unclassified.s__Eubacterium_rectale	202.6392730309
ILEUSYN-PWY: L-isoleucine biosynthesis I (from threonine)|g__Blautia.s__Blautia_obeum	108.1071889241
ILEUSYN-PWY: L-isoleucine biosynthesis I (from threonine)|g__Bacteroides.s__Bacteroides_stercoris	106.7455203089
ILEUSYN-PWY: L-isoleucine biosynthesis I (from threonine)|g__Blautia.s__Blautia_wexlerae	100.0792900894
ILEUSYN-PWY: L-isoleucine biosynthesis I (from threonine)|g__Bilophila.s__Bilophila_wadsworthia	97.0602097670
ILEUSYN-PWY: L-isoleucine biosynthesis I (from threonine)|g__Bifidobacterium.s__Bifidobacterium_bifidum	83.3035645123
ILEUSYN-PWY: L-isoleucine biosynthesis I (from threonine)|g__Anaerostipes.s__Anaerostipes_hadrus	79.6983210188
ILEUSYN-PWY: L-isoleucine biosynthesis I (from threonine)|g__Eubacterium.s__Eubacterium_hallii	65.3835338957
ILEUSYN-PWY: L-isoleucine biosynthesis I (from threonine)|g__Parabacteroides.s__Parabacteroides_merdae	63.0392824131
ILEUSYN-PWY: L-isoleucine biosynthesis I (from threonine)|g__Dorea.s__Dorea_formicigenerans	61.3272040566
ILEUSYN-PWY: L-isoleucine biosynthesis I (from threonine)|g__Gemmiger.s__Gemmiger_formicilis	59.2427178254
ILEUSYN-PWY: L-isoleucine biosynthesis I (from threonine)|g__Clostridium.s__Clostridium_sp_AM22_11AC	56.0215902923
ILEUSYN-PWY: L-isoleucine biosynthesis I (from threonine)|g__Bacteroides.s__Bacteroides_uniformis	55.3095853141
ILEUSYN-PWY: L-isoleucine biosynthesis I (from threonine)|g__Bacteroides.s__Bacteroides_caccae	54.1373887200
ILEUSYN-PWY: L-isoleucine biosynthesis I (from threonine)|g__Coprococcus.s__Coprococcus_comes	46.5394312567
ILEUSYN-PWY: L-isoleucine biosynthesis I (from threonine)|g__Escherichia.s__Escherichia_coli	44.2679515396
ILEUSYN-PWY: L-isoleucine biosynthesis I (from threonine)|g__Ruminococcaceae_unclassified.s__Eubacterium_siraeum	38.8802658726
ILEUSYN-PWY: L-isoleucine biosynthesis I (from threonine)|g__Subdoligranulum.s__Subdoligranulum_sp	36.2636308401
ILEUSYN-PWY: L-isoleucine biosynthesis I (from threonine)|g__Agathobaculum.s__Agathobaculum_butyriciproducens	36.2033383028
ILEUSYN-PWY: L-isoleucine biosynthesis I (from threonine)|g__Bifidobacterium.s__Bifidobacterium_longum	31.9616242041
ILEUSYN-PWY: L-isoleucine biosynthesis I (from threonine)|g__Blautia.s__Blautia_sp_AF19_10LB	30.1456466592
ILEUSYN-PWY: L-isoleucine biosynthesis I (from threonine)|g__Firmicutes_unclassified.s__Firmicutes_bacterium_CAG_41	28.5721395114
ILEUSYN-PWY: L-isoleucine biosynthesis I (from threonine)|g__Roseburia.s__Roseburia_hominis	26.6346942072
ILEUSYN-PWY: L-isoleucine biosynthesis I (from threonine)|g__Parabacteroides.s__Parabacteroides_distasonis	23.9150850813
ILEUSYN-PWY: L-isoleucine biosynthesis I (from threonine)|g__Ruminococcaceae_unclassified.s__Clostridium_leptum	23.7021097081
ILEUSYN-PWY: L-isoleucine biosynthesis I (from threonine)|g__Flavonifractor.s__Flavonifractor_plautii	22.2188520075
ILEUSYN-PWY: L-isoleucine biosynthesis I (from threonine)|g__Alistipes.s__Alistipes_sp_58_9_plus	20.8647348722
ILEUSYN-PWY: L-isoleucine biosynthesis I (from threonine)|g__Subdoligranulum.s__Subdoligranulum_variabile	19.2253610880
ILEUSYN-PWY: L-isoleucine biosynthesis I (from threonine)|g__Eubacterium.s__Eubacterium_sp_AF17_7	17.1321524281
ILEUSYN-PWY: L-isoleucine biosynthesis I (from threonine)|g__Porphyromonas.s__Porphyromonas_sp_31_2	10.8483200508
ILEUSYN-PWY: L-isoleucine biosynthesis I (from threonine)|g__Eggerthella.s__Eggerthella_lenta	9.8962396178
ILEUSYN-PWY: L-isoleucine biosynthesis I (from threonine)|g__Bacteroides.s__Bacteroides_eggerthii	8.7591101887
ILEUSYN-PWY: L-isoleucine biosynthesis I (from threonine)|g__Roseburia.s__Roseburia_intestinalis	6.2873973612
ILEUSYN-PWY: L-isoleucine biosynthesis I (from threonine)|g__Roseburia.s__Roseburia_inulinivorans	5.5074429497
ILEUSYN-PWY: L-isoleucine biosynthesis I (from threonine)|g__Clostridioides.s__Clostridioides_difficile	4.8096067513
ILEUSYN-PWY: L-isoleucine biosynthesis I (from threonine)|g__Bacteroides.s__Bacteroides_thetaiotaomicron	4.6902067818
ILEUSYN-PWY: L-isoleucine biosynthesis I (from threonine)|g__Bifidobacterium.s__Bifidobacterium_ruminantium	4.6623202929
ILEUSYN-PWY: L-isoleucine biosynthesis I (from threonine)|g__Asaccharobacter.s__Asaccharobacter_celatus	3.7278063296
ILEUSYN-PWY: L-isoleucine biosynthesis I (from threonine)|g__Bacteroides.s__Bacteroides_ovatus	3.6059274950
ILEUSYN-PWY: L-isoleucine biosynthesis I (from threonine)|g__Blautia.s__Blautia_sp	3.5697021530
ILEUSYN-PWY: L-isoleucine biosynthesis I (from threonine)|g__Dorea.s__Dorea_sp_OM02_2LB	3.1110650213
ILEUSYN-PWY: L-isoleucine biosynthesis I (from threonine)|g__Bacteroides.s__Bacteroides_xylanisolvens	2.1943562877
TRNA-CHARGING-PWY: tRNA charging	10461.8646754377
TRNA-CHARGING-PWY: tRNA charging|g__Faecalibacterium.s__Faecalibacterium_prausnitzii	1068.1053724788
TRNA-CHARGING-PWY: tRNA charging|unclassified	900.2571458005
TRNA-CHARGING-PWY: tRNA charging|g__Blautia.s__Ruminococcus_torques	363.8294142341
TRNA-CHARGING-PWY: tRNA charging|g__Bacteroides.s__Bacteroides_vulgatus	312.0592737829
TRNA-CHARGING-PWY: tRNA charging|g__Lachnospiraceae_unclassified.s__Eubacterium_rectale	249.8038936939
TRNA-CHARGING-PWY: tRNA charging|g__Catenibacterium.s__Catenibacterium_mitsuokai	198.1728037893
TRNA-CHARGING-PWY: tRNA charging|g__Prevotella.s__Prevotella_copri	194.6899720383
TRNA-CHARGING-PWY: tRNA charging|g__Subdoligranulum.s__Subdoligranulum_sp_APC924_74	163.8529441828
TRNA-CHARGING-PWY: tRNA charging|g__Alistipes.s__Alistipes_putredinis	162.8741099331
TRNA-CHARGING-PWY: tRNA charging|g__Bacteroides.s__Bacteroides_coprocola	156.0327650546
TRNA-CHARGING-PWY: tRNA charging|g__Anaerostipes.s__Anaerostipes_hadrus	91.3538049758
TRNA-CHARGING-PWY: tRNA charging|g__Fusicatenibacter.s__Fusicatenibacter_saccharivorans	90.8516425449
TRNA-CHARGING-PWY: tRNA charging|g__Parabacteroides.s__Parabacteroides_merdae	62.2988938130
TRNA-CHARGING-PWY: tRNA charging|g__Gemmiger.s__Gemmiger_formicilis	59.7461859207
TRNA-CHARGING-PWY: tRNA charging|g__Bacteroides.s__Bacteroides_uniformis	52.7131767170
TRNA-CHARGING-PWY: tRNA charging|g__Eubacterium.s__Eubacterium_hallii	43.7967371687
TRNA-CHARGING-PWY: tRNA charging|g__Odoribacter.s__Odoribacter_splanchnicus	35.7097596701
TRNA-CHARGING-PWY: tRNA charging|g__Bacteroides.s__Bacteroides_caccae	35.0873231814
TRNA-CHARGING-PWY: tRNA charging|g__Agathobaculum.s__Agathobaculum_butyriciproducens	35.0235639451
TRNA-CHARGING-PWY: tRNA charging|g__Ruminococcaceae_unclassified.s__Clostridium_leptum	27.1703805201
TRNA-CHARGING-PWY: tRNA charging|g__Alistipes.s__Alistipes_shahii	26.7901044378
TRNA-CHARGING-PWY: tRNA charging|g__Roseburia.s__Roseburia_hominis	16.8653208475
TRNA-CHARGING-PWY: tRNA charging|g__Parabacteroides.s__Parabacteroides_distasonis	16.4749088158
TRNA-CHARGING-PWY: tRNA charging|g__Flavonifractor.s__Flavonifractor_plautii	13.6163142578
TRNA-CHARGING-PWY: tRNA charging|g__Ruminococcaceae_unclassified.s__Ruminococcaceae_bacterium_D16	11.2388197952
TRNA-CHARGING-PWY: tRNA charging|g__Porphyromonas.s__Porphyromonas_sp_31_2	10.9442575437
TRNA-CHARGING-PWY: tRNA charging|g__Parabacteroides.s__Parabacteroides_goldsteinii	7.1894803365
TRNA-CHARGING-PWY: tRNA charging|g__Bacteroides.s__Bacteroides_xylanisolvens	5.3073310746
TRNA-CHARGING-PWY: tRNA charging|g__Bacteroides.s__Bacteroides_thetaiotaomicron	5.0714839709
TRNA-CHARGING-PWY: tRNA charging|g__Alistipes.s__Alistipes_finegoldii	4.0898274070
ARGSYN-PWY: L-arginine biosynthesis I (via L-ornithine)	10459.5363573097
ARGSYN-PWY: L-arginine biosynthesis I (via L-ornithine)|g__Faecalibacterium.s__Faecalibacterium_prausnitzii	1373.4941018648
ARGSYN-PWY: L-arginine biosynthesis I (via L-ornithine)|unclassified	1233.0616384958
ARGSYN-PWY: L-arginine biosynthesis I (via L-ornithine)|g__Bifidobacterium.s__Bifidobacterium_adolescentis	832.3459697512
ARGSYN-PWY: L-arginine biosynthesis I (via L-ornithine)|g__Ruminococcus.s__Ruminococcus_callidus	432.9676367499
ARGSYN-PWY: L-arginine biosynthesis I (via L-ornithine)|g__Blautia.s__Ruminococcus_torques	406.2633195927
ARGSYN-PWY: L-arginine biosynthesis I (via L-ornithine)|g__Eubacterium.s__Eubacterium_eligens	380.0484779926
ARGSYN-PWY: L-arginine biosynthesis I (via L-ornithine)|g__Roseburia.s__Roseburia_faecis	310.1445800235
ARGSYN-PWY: L-arginine biosynthesis I (via L-ornithine)|g__Lachnospiraceae_unclassified.s__Eubacterium_rectale	193.1314472961
ARGSYN-PWY: L-arginine biosynthesis I (via L-ornithine)|g__Dorea.s__Dorea_longicatena	185.4844812200
ARGSYN-PWY: L-arginine biosynthesis I (via L-ornithine)|g__Subdoligranulum.s__Subdoligranulum_sp_APC924_74	165.7095064955
ARGSYN-PWY: L-arginine biosynthesis I (via L-ornithine)|g__Blautia.s__Blautia_wexlerae	162.5849647889
ARGSYN-PWY: L-arginine biosynthesis I (via L-ornithine)|g__Roseburia.s__Roseburia_hominis	138.0733172250
ARGSYN-PWY: L-arginine biosynthesis I (via L-ornithine)|g__Catenibacterium.s__Catenibacterium_mitsuokai	131.0108174158
ARGSYN-PWY: L-arginine biosynthesis I (via L-ornithine)|g__Collinsella.s__Collinsella_aerofaciens	126.1575458704
ARGSYN-PWY: L-arginine biosynthesis I (via L-ornithine)|g__Sutterella.s__Sutterella_wadsworthensis	113.4643274858
ARGSYN-PWY: L-arginine biosynthesis I (via L-ornithine)|g__Fusicatenibacter.s__Fusicatenibacter_saccharivorans	105.0078104043
ARGSYN-PWY: L-arginine biosynthesis I (via L-ornithine)|g__Eubacterium.s__Eubacterium_sp_CAG_38	99.8404047290
ARGSYN-PWY: L-arginine biosynthesis I (via L-ornithine)|g__Anaerostipes.s__Anaerostipes_hadrus	91.5093865414
ARGSYN-PWY: L-arginine biosynthesis I (via L-ornithine)|g__Blautia.s__Blautia_obeum	85.1870483651
ARGSYN-PWY: L-arginine biosynthesis I (via L-ornithine)|g__Clostridium.s__Clostridium_sp_AM22_11AC	78.1837498576
ARGSYN-PWY: L-arginine biosynthesis I (via L-ornithine)|g__Bifidobacterium.s__Bifidobacterium_bifidum	61.3018285066
ARGSYN-PWY: L-arginine biosynthesis I (via L-ornithine)|g__Dorea.s__Dorea_formicigenerans	51.1697547591
ARGSYN-PWY: L-arginine biosynthesis I (via L-ornithine)|g__Bifidobacterium.s__Bifidobacterium_longum	50.2958259391
ARGSYN-PWY: L-arginine biosynthesis I (via L-ornithine)|g__Eubacterium.s__Eubacterium_hallii	42.3665926683
ARGSYN-PWY: L-arginine biosynthesis I (via L-ornithine)|g__Gemmiger.s__Gemmiger_formicilis	38.6620953813
ARGSYN-PWY: L-arginine biosynthesis I (via L-ornithine)|g__Coprococcus.s__Coprococcus_comes	37.1837759341
ARGSYN-PWY: L-arginine biosynthesis I (via L-ornithine)|g__Eubacterium.s__Eubacterium_sp_36_13	35.8948260221
ARGSYN-PWY: L-arginine biosynthesis I (via L-ornithine)|g__Ruminococcaceae_unclassified.s__Eubacterium_siraeum	31.2874455786
ARGSYN-PWY: L-arginine biosynthesis I (via L-ornithine)|g__Agathobaculum.s__Agathobaculum_butyriciproducens	29.9114892331
ARGSYN-PWY: L-arginine biosynthesis I (via L-ornithine)|g__Clostridiales_unclassified.s__Clostridiales_bacterium_KLE1615	28.2805077136
ARGSYN-PWY: L-arginine biosynthesis I (via L-ornithine)|g__Ruminococcaceae_unclassified.s__Clostridium_leptum	27.0397725572
ARGSYN-PWY: L-arginine biosynthesis I (via L-ornithine)|g__Eubacterium.s__Eubacterium_sp_CAG_252	27.0342627834
ARGSYN-PWY: L-arginine biosynthesis I (via L-ornithine)|g__Eubacterium.s__Eubacterium_sp_AF17_7	17.8724053584
ARGSYN-PWY: L-arginine biosynthesis I (via L-ornithine)|g__Subdoligranulum.s__Subdoligranulum_sp	11.0590044710
ARGSYN-PWY: L-arginine biosynthesis I (via L-ornithine)|g__Alistipes.s__Alistipes_finegoldii	9.2875078153
ARGSYN-PWY: L-arginine biosynthesis I (via L-ornithine)|g__Intestinimonas.s__Intestinimonas_butyriciproducens	6.8709173596
DTDPRHAMSYN-PWY: dTDP-&beta;-L-rhamnose biosynthesis	10271.5452887925
DTDPRHAMSYN-PWY: dTDP-&beta;-L-rhamnose biosynthesis|unclassified	1313.5032719517
DTDPRHAMSYN-PWY: dTDP-&beta;-L-rhamnose biosynthesis|g__Faecalibacterium.s__Faecalibacterium_prausnitzii	1282.2237381901
DTDPRHAMSYN-PWY: dTDP-&beta;-L-rhamnose biosynthesis|g__Prevotella.s__Prevotella_copri	832.5158186727
DTDPRHAMSYN-PWY: dTDP-&beta;-L-rhamnose biosynthesis|g__Eubacterium.s__Eubacterium_eligens	486.4764660473
DTDPRHAMSYN-PWY: dTDP-&beta;-L-rhamnose biosynthesis|g__Bacteroides.s__Bacteroides_vulgatus	396.1348453348
DTDPRHAMSYN-PWY: dTDP-&beta;-L-rhamnose biosynthesis|g__Blautia.s__Ruminococcus_torques	351.7602282170
DTDPRHAMSYN-PWY: dTDP-&beta;-L-rhamnose biosynthesis|g__Roseburia.s__Roseburia_faecis	321.4904766538
DTDPRHAMSYN-PWY: dTDP-&beta;-L-rhamnose biosynthesis|g__Lachnospiraceae_unclassified.s__Eubacterium_rectale	286.8399434610
DTDPRHAMSYN-PWY: dTDP-&beta;-L-rhamnose biosynthesis|g__Collinsella.s__Collinsella_aerofaciens	219.5425991045
DTDPRHAMSYN-PWY: dTDP-&beta;-L-rhamnose biosynthesis|g__Blautia.s__Blautia_obeum	218.6091633792
DTDPRHAMSYN-PWY: dTDP-&beta;-L-rhamnose biosynthesis|g__Subdoligranulum.s__Subdoligranulum_sp_APC924_74	192.5779856081
DTDPRHAMSYN-PWY: dTDP-&beta;-L-rhamnose biosynthesis|g__Firmicutes_unclassified.s__Firmicutes_bacterium_CAG_103	177.8907187481
DTDPRHAMSYN-PWY: dTDP-&beta;-L-rhamnose biosynthesis|g__Alistipes.s__Alistipes_putredinis	170.6046798207
DTDPRHAMSYN-PWY: dTDP-&beta;-L-rhamnose biosynthesis|g__Dorea.s__Dorea_longicatena	161.3517037465
DTDPRHAMSYN-PWY: dTDP-&beta;-L-rhamnose biosynthesis|g__Sutterella.s__Sutterella_wadsworthensis	143.7243659992
DTDPRHAMSYN-PWY: dTDP-&beta;-L-rhamnose biosynthesis|g__Blautia.s__Blautia_wexlerae	142.7952922624
DTDPRHAMSYN-PWY: dTDP-&beta;-L-rhamnose biosynthesis|g__Bacteroides.s__Bacteroides_caccae	135.8755707551
DTDPRHAMSYN-PWY: dTDP-&beta;-L-rhamnose biosynthesis|g__Bacteroides.s__Bacteroides_stercoris	132.7598604718
DTDPRHAMSYN-PWY: dTDP-&beta;-L-rhamnose biosynthesis|g__Bacteroides.s__Bacteroides_coprocola	130.9584510180
DTDPRHAMSYN-PWY: dTDP-&beta;-L-rhamnose biosynthesis|g__Eubacterium.s__Eubacterium_hallii	116.1475117331
DTDPRHAMSYN-PWY: dTDP-&beta;-L-rhamnose biosynthesis|g__Bacteroides.s__Bacteroides_uniformis	110.5787180058
DTDPRHAMSYN-PWY: dTDP-&beta;-L-rhamnose biosynthesis|g__Eubacterium.s__Eubacterium_sp_CAG_38	110.5022459802
DTDPRHAMSYN-PWY: dTDP-&beta;-L-rhamnose biosynthesis|g__Bifidobacterium.s__Bifidobacterium_adolescentis	102.1129109339
DTDPRHAMSYN-PWY: dTDP-&beta;-L-rhamnose biosynthesis|g__Parabacteroides.s__Parabacteroides_distasonis	97.6881255337
DTDPRHAMSYN-PWY: dTDP-&beta;-L-rhamnose biosynthesis|g__Bilophila.s__Bilophila_wadsworthia	93.6751719955
DTDPRHAMSYN-PWY: dTDP-&beta;-L-rhamnose biosynthesis|g__Catenibacterium.s__Catenibacterium_mitsuokai	92.5513919002
DTDPRHAMSYN-PWY: dTDP-&beta;-L-rhamnose biosynthesis|g__Anaerostipes.s__Anaerostipes_hadrus	91.8670919922
DTDPRHAMSYN-PWY: dTDP-&beta;-L-rhamnose biosynthesis|g__Fusicatenibacter.s__Fusicatenibacter_saccharivorans	89.3540296889
DTDPRHAMSYN-PWY: dTDP-&beta;-L-rhamnose biosynthesis|g__Gemmiger.s__Gemmiger_formicilis	83.3800402291
DTDPRHAMSYN-PWY: dTDP-&beta;-L-rhamnose biosynthesis|g__Odoribacter.s__Odoribacter_splanchnicus	78.4439100406
DTDPRHAMSYN-PWY: dTDP-&beta;-L-rhamnose biosynthesis|g__Parabacteroides.s__Parabacteroides_merdae	70.8018206505
DTDPRHAMSYN-PWY: dTDP-&beta;-L-rhamnose biosynthesis|g__Bacteroides.s__Bacteroides_sp_CAG_443	63.2275330835
DTDPRHAMSYN-PWY: dTDP-&beta;-L-rhamnose biosynthesis|g__Dorea.s__Dorea_formicigenerans	48.4707626014
DTDPRHAMSYN-PWY: dTDP-&beta;-L-rhamnose biosynthesis|g__Alistipes.s__Alistipes_shahii	45.1292352479
DTDPRHAMSYN-PWY: dTDP-&beta;-L-rhamnose biosynthesis|g__Clostridiales_unclassified.s__Clostridiales_bacterium_KLE1615	36.6795026063
DTDPRHAMSYN-PWY: dTDP-&beta;-L-rhamnose biosynthesis|g__Coprococcus.s__Coprococcus_comes	36.2480500642
DTDPRHAMSYN-PWY: dTDP-&beta;-L-rhamnose biosynthesis|g__Subdoligranulum.s__Subdoligranulum_sp	31.0380776354
DTDPRHAMSYN-PWY: dTDP-&beta;-L-rhamnose biosynthesis|g__Ruminococcaceae_unclassified.s__Clostridium_leptum	28.9716778855
DTDPRHAMSYN-PWY: dTDP-&beta;-L-rhamnose biosynthesis|g__Bacteroides.s__Bacteroides_dorei	28.6905777323
DTDPRHAMSYN-PWY: dTDP-&beta;-L-rhamnose biosynthesis|g__Prevotella.s__Prevotella_stercorea	27.1250814886
DTDPRHAMSYN-PWY: dTDP-&beta;-L-rhamnose biosynthesis|g__Bacteroides.s__Bacteroides_thetaiotaomicron	25.0215389356
DTDPRHAMSYN-PWY: dTDP-&beta;-L-rhamnose biosynthesis|g__Porphyromonas.s__Porphyromonas_sp_31_2	23.0227751935
DTDPRHAMSYN-PWY: dTDP-&beta;-L-rhamnose biosynthesis|g__Eubacterium.s__Eubacterium_sp_CAG_252	22.0175284910
DTDPRHAMSYN-PWY: dTDP-&beta;-L-rhamnose biosynthesis|g__Bifidobacterium.s__Bifidobacterium_gallinarum	19.7608326153
DTDPRHAMSYN-PWY: dTDP-&beta;-L-rhamnose biosynthesis|g__Eubacterium.s__Eubacterium_sp_AF17_7	16.9494945419
DTDPRHAMSYN-PWY: dTDP-&beta;-L-rhamnose biosynthesis|g__Alistipes.s__Alistipes_finegoldii	16.8785917233
DTDPRHAMSYN-PWY: dTDP-&beta;-L-rhamnose biosynthesis|g__Blautia.s__Blautia_sp_AF19_10LB	16.0544879591
DTDPRHAMSYN-PWY: dTDP-&beta;-L-rhamnose biosynthesis|g__Roseburia.s__Roseburia_hominis	12.0422601928
DTDPRHAMSYN-PWY: dTDP-&beta;-L-rhamnose biosynthesis|g__Escherichia.s__Escherichia_coli	11.2448128671
DTDPRHAMSYN-PWY: dTDP-&beta;-L-rhamnose biosynthesis|g__Parabacteroides.s__Parabacteroides_goldsteinii	11.0408106364
DTDPRHAMSYN-PWY: dTDP-&beta;-L-rhamnose biosynthesis|g__Firmicutes_unclassified.s__Firmicutes_bacterium_CAG_65_45_313	10.4793192223
DTDPRHAMSYN-PWY: dTDP-&beta;-L-rhamnose biosynthesis|g__Bacteroides.s__Bacteroides_ovatus	9.6181627943
DTDPRHAMSYN-PWY: dTDP-&beta;-L-rhamnose biosynthesis|g__Roseburia.s__Roseburia_intestinalis	8.3202388779
DTDPRHAMSYN-PWY: dTDP-&beta;-L-rhamnose biosynthesis|g__Victivallales_unclassified.s__Victivallales_bacterium_CCUG_44730	8.2859848485
DTDPRHAMSYN-PWY: dTDP-&beta;-L-rhamnose biosynthesis|g__Alistipes.s__Alistipes_onderdonkii	7.6922764351
DTDPRHAMSYN-PWY: dTDP-&beta;-L-rhamnose biosynthesis|g__Bacteroides.s__Bacteroides_eggerthii	7.4939780533
DTDPRHAMSYN-PWY: dTDP-&beta;-L-rhamnose biosynthesis|g__Bifidobacterium.s__Bifidobacterium_kashiwanohense	7.1777033715
DTDPRHAMSYN-PWY: dTDP-&beta;-L-rhamnose biosynthesis|g__Bacteroides.s__Bacteroides_xylanisolvens	6.7762289846
DTDPRHAMSYN-PWY: dTDP-&beta;-L-rhamnose biosynthesis|g__Blautia.s__Blautia_sp	6.1658563545
DTDPRHAMSYN-PWY: dTDP-&beta;-L-rhamnose biosynthesis|g__Bifidobacterium.s__Bifidobacterium_longum	5.0412446170
DTDPRHAMSYN-PWY: dTDP-&beta;-L-rhamnose biosynthesis|g__Parabacteroides.s__Parabacteroides_johnsonii	3.5163289526
DTDPRHAMSYN-PWY: dTDP-&beta;-L-rhamnose biosynthesis|g__Bacteroides.s__Bacteroides_sp_D2	3.3619723571
DTDPRHAMSYN-PWY: dTDP-&beta;-L-rhamnose biosynthesis|g__Roseburia.s__Roseburia_inulinivorans	2.4905861772
PWY-5097: L-lysine biosynthesis VI	10180.0177267554
PWY-5097: L-lysine biosynthesis VI|g__Bifidobacterium.s__Bifidobacterium_adolescentis	1278.9745968222
PWY-5097: L-lysine biosynthesis VI|g__Eubacterium.s__Eubacterium_sp_CAG_180	1091.6598083211
PWY-5097: L-lysine biosynthesis VI|unclassified	1014.2089455262
PWY-5097: L-lysine biosynthesis VI|g__Faecalibacterium.s__Faecalibacterium_prausnitzii	830.5070762035
PWY-5097: L-lysine biosynthesis VI|g__Eubacterium.s__Eubacterium_eligens	421.6651865247
PWY-5097: L-lysine biosynthesis VI|g__Ruminococcus.s__Ruminococcus_callidus	288.6596407406
PWY-5097: L-lysine biosynthesis VI|g__Blautia.s__Ruminococcus_torques	285.4095128456
PWY-5097: L-lysine biosynthesis VI|g__Bacteroides.s__Bacteroides_vulgatus	231.0503941762
PWY-5097: L-lysine biosynthesis VI|g__Prevotella.s__Prevotella_copri	223.3848186967
PWY-5097: L-lysine biosynthesis VI|g__Catenibacterium.s__Catenibacterium_mitsuokai	216.0879239426
PWY-5097: L-lysine biosynthesis VI|g__Lachnospiraceae_unclassified.s__Eubacterium_rectale	201.6087885774
PWY-5097: L-lysine biosynthesis VI|g__Dorea.s__Dorea_longicatena	199.2948128640
PWY-5097: L-lysine biosynthesis VI|g__Blautia.s__Blautia_obeum	184.3368488895
PWY-5097: L-lysine biosynthesis VI|g__Bacteroides.s__Bacteroides_coprocola	168.3219055304
PWY-5097: L-lysine biosynthesis VI|g__Roseburia.s__Roseburia_hominis	151.6048440858
PWY-5097: L-lysine biosynthesis VI|g__Bacteroides.s__Bacteroides_stercoris	120.1675241644
PWY-5097: L-lysine biosynthesis VI|g__Sutterella.s__Sutterella_wadsworthensis	114.9160358183
PWY-5097: L-lysine biosynthesis VI|g__Blautia.s__Blautia_wexlerae	114.5570834511
PWY-5097: L-lysine biosynthesis VI|g__Fusicatenibacter.s__Fusicatenibacter_saccharivorans	106.2647603853
PWY-5097: L-lysine biosynthesis VI|g__Eubacterium.s__Eubacterium_sp_CAG_38	102.3625492032
PWY-5097: L-lysine biosynthesis VI|g__Anaerostipes.s__Anaerostipes_hadrus	100.0875221872
PWY-5097: L-lysine biosynthesis VI|g__Bilophila.s__Bilophila_wadsworthia	95.4164393484
PWY-5097: L-lysine biosynthesis VI|g__Prevotella.s__Prevotella_stercorea	74.0613027822
PWY-5097: L-lysine biosynthesis VI|g__Parabacteroides.s__Parabacteroides_merdae	68.5271189285
PWY-5097: L-lysine biosynthesis VI|g__Bifidobacterium.s__Bifidobacterium_bifidum	63.2503988263
PWY-5097: L-lysine biosynthesis VI|g__Bifidobacterium.s__Bifidobacterium_longum	56.1259709876
PWY-5097: L-lysine biosynthesis VI|g__Dorea.s__Dorea_formicigenerans	53.1421116300
PWY-5097: L-lysine biosynthesis VI|g__Eubacterium.s__Eubacterium_sp_CAG_252	39.3433424932
PWY-5097: L-lysine biosynthesis VI|g__Clostridium.s__Clostridium_sp_AM22_11AC	39.0064831032
PWY-5097: L-lysine biosynthesis VI|g__Bacteroides.s__Bacteroides_caccae	38.2526010514
PWY-5097: L-lysine biosynthesis VI|g__Bacteroides.s__Bacteroides_uniformis	37.3844989680
PWY-5097: L-lysine biosynthesis VI|g__Coprococcus.s__Coprococcus_comes	36.3147696442
PWY-5097: L-lysine biosynthesis VI|g__Agathobaculum.s__Agathobaculum_butyriciproducens	35.5666928340
PWY-5097: L-lysine biosynthesis VI|g__Eubacterium.s__Eubacterium_hallii	34.1123832328
PWY-5097: L-lysine biosynthesis VI|g__Ruminococcaceae_unclassified.s__Eubacterium_siraeum	31.0949514033
PWY-5097: L-lysine biosynthesis VI|g__Ruminococcaceae_unclassified.s__Clostridium_leptum	29.9433487319
PWY-5097: L-lysine biosynthesis VI|g__Porphyromonas.s__Porphyromonas_sp_31_2	20.5305175136
PWY-5097: L-lysine biosynthesis VI|g__Parabacteroides.s__Parabacteroides_distasonis	18.9569426897
PWY-5097: L-lysine biosynthesis VI|g__Gemmiger.s__Gemmiger_formicilis	17.1641503216
PWY-5097: L-lysine biosynthesis VI|g__Flavonifractor.s__Flavonifractor_plautii	12.6849986562
PWY-5097: L-lysine biosynthesis VI|g__Bacteroides.s__Bacteroides_eggerthii	5.0651638684
PWY-5097: L-lysine biosynthesis VI|g__Bacteroides.s__Bacteroides_xylanisolvens	2.2595834563
PWY-5097: L-lysine biosynthesis VI|g__Asaccharobacter.s__Asaccharobacter_celatus	2.1646397507
PWY-6122: 5-aminoimidazole ribonucleotide biosynthesis II	10154.2223020834
PWY-6122: 5-aminoimidazole ribonucleotide biosynthesis II|unclassified	1270.5501995655
PWY-6122: 5-aminoimidazole ribonucleotide biosynthesis II|g__Faecalibacterium.s__Faecalibacterium_prausnitzii	1269.1936800688
PWY-6122: 5-aminoimidazole ribonucleotide biosynthesis II|g__Eubacterium.s__Eubacterium_sp_CAG_180	1109.9990172909
PWY-6122: 5-aminoimidazole ribonucleotide biosynthesis II|g__Blautia.s__Ruminococcus_torques	462.7613535292
PWY-6122: 5-aminoimidazole ribonucleotide biosynthesis II|g__Eubacterium.s__Eubacterium_eligens	395.5088361301
PWY-6122: 5-aminoimidazole ribonucleotide biosynthesis II|g__Prevotella.s__Prevotella_copri	349.5179751704
PWY-6122: 5-aminoimidazole ribonucleotide biosynthesis II|g__Roseburia.s__Roseburia_faecis	321.6197505571
PWY-6122: 5-aminoimidazole ribonucleotide biosynthesis II|g__Ruminococcus.s__Ruminococcus_callidus	307.1630039393
PWY-6122: 5-aminoimidazole ribonucleotide biosynthesis II|g__Bifidobacterium.s__Bifidobacterium_adolescentis	289.4599737820
PWY-6122: 5-aminoimidazole ribonucleotide biosynthesis II|g__Collinsella.s__Collinsella_aerofaciens	233.3695435244
PWY-6122: 5-aminoimidazole ribonucleotide biosynthesis II|g__Blautia.s__Blautia_obeum	224.5149535396
PWY-6122: 5-aminoimidazole ribonucleotide biosynthesis II|g__Bacteroides.s__Bacteroides_vulgatus	222.3621713069
PWY-6122: 5-aminoimidazole ribonucleotide biosynthesis II|g__Lachnospiraceae_unclassified.s__Eubacterium_rectale	222.1438866296
PWY-6122: 5-aminoimidazole ribonucleotide biosynthesis II|g__Dialister.s__Dialister_sp_CAG_486	218.8049731587
PWY-6122: 5-aminoimidazole ribonucleotide biosynthesis II|g__Bifidobacterium.s__Bifidobacterium_ruminantium	213.9701642696
PWY-6122: 5-aminoimidazole ribonucleotide biosynthesis II|g__Catenibacterium.s__Catenibacterium_mitsuokai	212.3331058852
PWY-6122: 5-aminoimidazole ribonucleotide biosynthesis II|g__Dorea.s__Dorea_longicatena	178.5091320086
PWY-6122: 5-aminoimidazole ribonucleotide biosynthesis II|g__Alistipes.s__Alistipes_putredinis	169.3215934812
PWY-6122: 5-aminoimidazole ribonucleotide biosynthesis II|g__Bacteroides.s__Bacteroides_coprocola	160.4187459075
PWY-6122: 5-aminoimidazole ribonucleotide biosynthesis II|g__Sutterella.s__Sutterella_wadsworthensis	130.2893159545
PWY-6122: 5-aminoimidazole ribonucleotide biosynthesis II|g__Subdoligranulum.s__Subdoligranulum_sp_APC924_74	127.4116116535
PWY-6122: 5-aminoimidazole ribonucleotide biosynthesis II|g__Bacteroides.s__Bacteroides_stercoris	120.6585463661
PWY-6122: 5-aminoimidazole ribonucleotide biosynthesis II|g__Roseburia.s__Roseburia_hominis	118.5620298083
PWY-6122: 5-aminoimidazole ribonucleotide biosynthesis II|g__Anaerostipes.s__Anaerostipes_hadrus	101.3212091809
PWY-6122: 5-aminoimidazole ribonucleotide biosynthesis II|g__Blautia.s__Blautia_wexlerae	98.3892953226
PWY-6122: 5-aminoimidazole ribonucleotide biosynthesis II|g__Collinsella.s__Collinsella_sp	96.5525522836
PWY-6122: 5-aminoimidazole ribonucleotide biosynthesis II|g__Eubacterium.s__Eubacterium_sp_CAG_38	91.9496339512
PWY-6122: 5-aminoimidazole ribonucleotide biosynthesis II|g__Bifidobacterium.s__Bifidobacterium_bifidum	83.6536197872
PWY-6122: 5-aminoimidazole ribonucleotide biosynthesis II|g__Bilophila.s__Bilophila_wadsworthia	81.0296273416
PWY-6122: 5-aminoimidazole ribonucleotide biosynthesis II|g__Fusicatenibacter.s__Fusicatenibacter_saccharivorans	79.7593000468
PWY-6122: 5-aminoimidazole ribonucleotide biosynthesis II|g__Bacteroides.s__Bacteroides_uniformis	77.0633833814
PWY-6122: 5-aminoimidazole ribonucleotide biosynthesis II|g__Coprococcus.s__Coprococcus_comes	70.0596429424
PWY-6122: 5-aminoimidazole ribonucleotide biosynthesis II|g__Parabacteroides.s__Parabacteroides_merdae	62.8375586646
PWY-6122: 5-aminoimidazole ribonucleotide biosynthesis II|g__Prevotella.s__Prevotella_stercorea	58.4017471273
PWY-6122: 5-aminoimidazole ribonucleotide biosynthesis II|g__Dorea.s__Dorea_formicigenerans	50.8269734989
PWY-6122: 5-aminoimidazole ribonucleotide biosynthesis II|g__Clostridium.s__Clostridium_sp_AM22_11AC	50.1705140585
PWY-6122: 5-aminoimidazole ribonucleotide biosynthesis II|g__Bifidobacterium.s__Bifidobacterium_longum	49.8377043934
PWY-6122: 5-aminoimidazole ribonucleotide biosynthesis II|g__Gemmiger.s__Gemmiger_formicilis	46.8205942549
PWY-6122: 5-aminoimidazole ribonucleotide biosynthesis II|g__Eubacterium.s__Eubacterium_hallii	46.0563208166
PWY-6122: 5-aminoimidazole ribonucleotide biosynthesis II|g__Subdoligranulum.s__Subdoligranulum_sp	44.1538592171
PWY-6122: 5-aminoimidazole ribonucleotide biosynthesis II|g__Agathobaculum.s__Agathobaculum_butyriciproducens	42.5830170464
PWY-6122: 5-aminoimidazole ribonucleotide biosynthesis II|g__Odoribacter.s__Odoribacter_splanchnicus	42.1778969185
PWY-6122: 5-aminoimidazole ribonucleotide biosynthesis II|g__Oscillibacter.s__Oscillibacter_sp_57_20	41.9720810947
PWY-6122: 5-aminoimidazole ribonucleotide biosynthesis II|g__Bacteroides.s__Bacteroides_caccae	35.6747703373
PWY-6122: 5-aminoimidazole ribonucleotide biosynthesis II|g__Ruminococcaceae_unclassified.s__Eubacterium_siraeum	34.2559684541
PWY-6122: 5-aminoimidazole ribonucleotide biosynthesis II|g__Alistipes.s__Alistipes_shahii	34.0388347809
PWY-6122: 5-aminoimidazole ribonucleotide biosynthesis II|g__Clostridiales_unclassified.s__Clostridiales_bacterium_KLE1615	33.8361067020
PWY-6122: 5-aminoimidazole ribonucleotide biosynthesis II|g__Ruminococcaceae_unclassified.s__Clostridium_leptum	33.7720041625
PWY-6122: 5-aminoimidazole ribonucleotide biosynthesis II|g__Eubacterium.s__Eubacterium_sp_CAG_252	33.5633320677
PWY-6122: 5-aminoimidazole ribonucleotide biosynthesis II|g__Eubacterium.s__Eubacterium_sp_36_13	27.3620739049
PWY-6122: 5-aminoimidazole ribonucleotide biosynthesis II|g__Firmicutes_unclassified.s__Firmicutes_bacterium_CAG_41	25.0615736940
PWY-6122: 5-aminoimidazole ribonucleotide biosynthesis II|g__Eubacterium.s__Eubacterium_sp_AF17_7	22.2088006954
PWY-6122: 5-aminoimidazole ribonucleotide biosynthesis II|g__Parabacteroides.s__Parabacteroides_distasonis	18.7144772826
PWY-6122: 5-aminoimidazole ribonucleotide biosynthesis II|g__Escherichia.s__Escherichia_coli	18.1533376628
PWY-6122: 5-aminoimidazole ribonucleotide biosynthesis II|g__Porphyromonas.s__Porphyromonas_sp_31_2	18.0850415602
PWY-6122: 5-aminoimidazole ribonucleotide biosynthesis II|g__Alistipes.s__Alistipes_sp_58_9_plus	13.7847284901
PWY-6122: 5-aminoimidazole ribonucleotide biosynthesis II|g__Ruminococcaceae_unclassified.s__Ruminococcaceae_bacterium_D16	11.7888586715
PWY-6122: 5-aminoimidazole ribonucleotide biosynthesis II|g__Firmicutes_unclassified.s__Firmicutes_bacterium_CAG_65_45_313	10.9043031618
PWY-6122: 5-aminoimidazole ribonucleotide biosynthesis II|g__Eggerthella.s__Eggerthella_lenta	9.9317740102
PWY-6122: 5-aminoimidazole ribonucleotide biosynthesis II|g__Lactobacillus.s__Lactobacillus_mucosae	9.5449935364
PWY-6122: 5-aminoimidazole ribonucleotide biosynthesis II|g__Flavonifractor.s__Flavonifractor_plautii	9.3290145940
PWY-6122: 5-aminoimidazole ribonucleotide biosynthesis II|g__Alistipes.s__Alistipes_finegoldii	9.0043998772
PWY-6122: 5-aminoimidazole ribonucleotide biosynthesis II|g__Lawsonibacter.s__Lawsonibacter_asaccharolyticus	8.2932364285
PWY-6122: 5-aminoimidazole ribonucleotide biosynthesis II|g__Roseburia.s__Roseburia_intestinalis	6.5580539582
PWY-6122: 5-aminoimidazole ribonucleotide biosynthesis II|g__Bacteroides.s__Bacteroides_ovatus	6.2179976704
PWY-6122: 5-aminoimidazole ribonucleotide biosynthesis II|g__Bacteroides.s__Bacteroides_eggerthii	5.5681279337
PWY-6122: 5-aminoimidazole ribonucleotide biosynthesis II|g__Adlercreutzia.s__Adlercreutzia_equolifaciens	5.4346604404
PWY-6122: 5-aminoimidazole ribonucleotide biosynthesis II|g__Asaccharobacter.s__Asaccharobacter_celatus	4.5507725102
PWY-6122: 5-aminoimidazole ribonucleotide biosynthesis II|g__Eubacterium.s__Eubacterium_ventriosum	4.4325050369
PWY-6122: 5-aminoimidazole ribonucleotide biosynthesis II|g__Bacteroides.s__Bacteroides_thetaiotaomicron	3.4994001975
PWY-6122: 5-aminoimidazole ribonucleotide biosynthesis II|g__Roseburia.s__Roseburia_inulinivorans	2.7437082524
PWY-6122: 5-aminoimidazole ribonucleotide biosynthesis II|g__Bifidobacterium.s__Bifidobacterium_pseudocatenulatum	1.8786866576
PWY-6122: 5-aminoimidazole ribonucleotide biosynthesis II|g__Bacteroides.s__Bacteroides_xylanisolvens	1.5938296307
PWY-6122: 5-aminoimidazole ribonucleotide biosynthesis II|g__Prevotella.s__Prevotella_sp_CAG_520	1.4518594289
PWY-6122: 5-aminoimidazole ribonucleotide biosynthesis II|g__Alistipes.s__Alistipes_onderdonkii	1.4114948613
PWY-6122: 5-aminoimidazole ribonucleotide biosynthesis II|g__Bacteroides.s__Bacteroides_galacturonicus	1.3776081279
PWY-6122: 5-aminoimidazole ribonucleotide biosynthesis II|g__Streptococcus.s__Streptococcus_salivarius	1.2327922745
PWY-6122: 5-aminoimidazole ribonucleotide biosynthesis II|g__Lactobacillus.s__Lactobacillus_rogosae	1.0708548992
PWY-6122: 5-aminoimidazole ribonucleotide biosynthesis II|g__Clostridioides.s__Clostridioides_difficile	1.0418895411
PWY-6277: superpathway of 5-aminoimidazole ribonucleotide biosynthesis	10154.2223020834
PWY-6277: superpathway of 5-aminoimidazole ribonucleotide biosynthesis|unclassified	1270.5501995655
PWY-6277: superpathway of 5-aminoimidazole ribonucleotide biosynthesis|g__Faecalibacterium.s__Faecalibacterium_prausnitzii	1269.1936800688
PWY-6277: superpathway of 5-aminoimidazole ribonucleotide biosynthesis|g__Eubacterium.s__Eubacterium_sp_CAG_180	1109.9990172909
PWY-6277: superpathway of 5-aminoimidazole ribonucleotide biosynthesis|g__Blautia.s__Ruminococcus_torques	462.7613535292
PWY-6277: superpathway of 5-aminoimidazole ribonucleotide biosynthesis|g__Eubacterium.s__Eubacterium_eligens	395.5088361301
PWY-6277: superpathway of 5-aminoimidazole ribonucleotide biosynthesis|g__Prevotella.s__Prevotella_copri	349.5179751704
PWY-6277: superpathway of 5-aminoimidazole ribonucleotide biosynthesis|g__Roseburia.s__Roseburia_faecis	321.6197505571
PWY-6277: superpathway of 5-aminoimidazole ribonucleotide biosynthesis|g__Ruminococcus.s__Ruminococcus_callidus	307.1630039393
PWY-6277: superpathway of 5-aminoimidazole ribonucleotide biosynthesis|g__Bifidobacterium.s__Bifidobacterium_adolescentis	289.4599737820
PWY-6277: superpathway of 5-aminoimidazole ribonucleotide biosynthesis|g__Collinsella.s__Collinsella_aerofaciens	233.3695435244
PWY-6277: superpathway of 5-aminoimidazole ribonucleotide biosynthesis|g__Blautia.s__Blautia_obeum	224.5149535396
PWY-6277: superpathway of 5-aminoimidazole ribonucleotide biosynthesis|g__Bacteroides.s__Bacteroides_vulgatus	222.3621713069
PWY-6277: superpathway of 5-aminoimidazole ribonucleotide biosynthesis|g__Lachnospiraceae_unclassified.s__Eubacterium_rectale	222.1438866296
PWY-6277: superpathway of 5-aminoimidazole ribonucleotide biosynthesis|g__Dialister.s__Dialister_sp_CAG_486	218.8049731587
PWY-6277: superpathway of 5-aminoimidazole ribonucleotide biosynthesis|g__Bifidobacterium.s__Bifidobacterium_ruminantium	213.9701642696
PWY-6277: superpathway of 5-aminoimidazole ribonucleotide biosynthesis|g__Catenibacterium.s__Catenibacterium_mitsuokai	212.3331058852
PWY-6277: superpathway of 5-aminoimidazole ribonucleotide biosynthesis|g__Dorea.s__Dorea_longicatena	178.5091320086
PWY-6277: superpathway of 5-aminoimidazole ribonucleotide biosynthesis|g__Alistipes.s__Alistipes_putredinis	169.3215934812
PWY-6277: superpathway of 5-aminoimidazole ribonucleotide biosynthesis|g__Bacteroides.s__Bacteroides_coprocola	160.4187459075
PWY-6277: superpathway of 5-aminoimidazole ribonucleotide biosynthesis|g__Sutterella.s__Sutterella_wadsworthensis	130.2893159545
PWY-6277: superpathway of 5-aminoimidazole ribonucleotide biosynthesis|g__Subdoligranulum.s__Subdoligranulum_sp_APC924_74	127.4116116535
PWY-6277: superpathway of 5-aminoimidazole ribonucleotide biosynthesis|g__Bacteroides.s__Bacteroides_stercoris	120.6585463661
PWY-6277: superpathway of 5-aminoimidazole ribonucleotide biosynthesis|g__Roseburia.s__Roseburia_hominis	118.5620298083
PWY-6277: superpathway of 5-aminoimidazole ribonucleotide biosynthesis|g__Anaerostipes.s__Anaerostipes_hadrus	101.3212091809
PWY-6277: superpathway of 5-aminoimidazole ribonucleotide biosynthesis|g__Blautia.s__Blautia_wexlerae	98.3892953226
PWY-6277: superpathway of 5-aminoimidazole ribonucleotide biosynthesis|g__Collinsella.s__Collinsella_sp	96.5525522836
PWY-6277: superpathway of 5-aminoimidazole ribonucleotide biosynthesis|g__Eubacterium.s__Eubacterium_sp_CAG_38	91.9496339512
PWY-6277: superpathway of 5-aminoimidazole ribonucleotide biosynthesis|g__Bifidobacterium.s__Bifidobacterium_bifidum	83.6536197872
PWY-6277: superpathway of 5-aminoimidazole ribonucleotide biosynthesis|g__Bilophila.s__Bilophila_wadsworthia	81.0296273416
PWY-6277: superpathway of 5-aminoimidazole ribonucleotide biosynthesis|g__Fusicatenibacter.s__Fusicatenibacter_saccharivorans	79.7593000468
PWY-6277: superpathway of 5-aminoimidazole ribonucleotide biosynthesis|g__Bacteroides.s__Bacteroides_uniformis	77.0633833814
PWY-6277: superpathway of 5-aminoimidazole ribonucleotide biosynthesis|g__Coprococcus.s__Coprococcus_comes	70.0596429424
PWY-6277: superpathway of 5-aminoimidazole ribonucleotide biosynthesis|g__Parabacteroides.s__Parabacteroides_merdae	62.8375586646
PWY-6277: superpathway of 5-aminoimidazole ribonucleotide biosynthesis|g__Prevotella.s__Prevotella_stercorea	58.4017471273
PWY-6277: superpathway of 5-aminoimidazole ribonucleotide biosynthesis|g__Dorea.s__Dorea_formicigenerans	50.8269734989
PWY-6277: superpathway of 5-aminoimidazole ribonucleotide biosynthesis|g__Clostridium.s__Clostridium_sp_AM22_11AC	50.1705140585
PWY-6277: superpathway of 5-aminoimidazole ribonucleotide biosynthesis|g__Bifidobacterium.s__Bifidobacterium_longum	49.8377043934
PWY-6277: superpathway of 5-aminoimidazole ribonucleotide biosynthesis|g__Gemmiger.s__Gemmiger_formicilis	46.8205942549
PWY-6277: superpathway of 5-aminoimidazole ribonucleotide biosynthesis|g__Eubacterium.s__Eubacterium_hallii	46.0563208166
PWY-6277: superpathway of 5-aminoimidazole ribonucleotide biosynthesis|g__Subdoligranulum.s__Subdoligranulum_sp	44.1538592171
PWY-6277: superpathway of 5-aminoimidazole ribonucleotide biosynthesis|g__Agathobaculum.s__Agathobaculum_butyriciproducens	42.5830170464
PWY-6277: superpathway of 5-aminoimidazole ribonucleotide biosynthesis|g__Odoribacter.s__Odoribacter_splanchnicus	42.1778969185
PWY-6277: superpathway of 5-aminoimidazole ribonucleotide biosynthesis|g__Oscillibacter.s__Oscillibacter_sp_57_20	41.9720810947
PWY-6277: superpathway of 5-aminoimidazole ribonucleotide biosynthesis|g__Bacteroides.s__Bacteroides_caccae	35.6747703373
PWY-6277: superpathway of 5-aminoimidazole ribonucleotide biosynthesis|g__Ruminococcaceae_unclassified.s__Eubacterium_siraeum	34.2559684541
PWY-6277: superpathway of 5-aminoimidazole ribonucleotide biosynthesis|g__Alistipes.s__Alistipes_shahii	34.0388347809
PWY-6277: superpathway of 5-aminoimidazole ribonucleotide biosynthesis|g__Clostridiales_unclassified.s__Clostridiales_bacterium_KLE1615	33.8361067020
PWY-6277: superpathway of 5-aminoimidazole ribonucleotide biosynthesis|g__Ruminococcaceae_unclassified.s__Clostridium_leptum	33.7720041625
PWY-6277: superpathway of 5-aminoimidazole ribonucleotide biosynthesis|g__Eubacterium.s__Eubacterium_sp_CAG_252	33.5633320677
PWY-6277: superpathway of 5-aminoimidazole ribonucleotide biosynthesis|g__Eubacterium.s__Eubacterium_sp_36_13	27.3620739049
PWY-6277: superpathway of 5-aminoimidazole ribonucleotide biosynthesis|g__Firmicutes_unclassified.s__Firmicutes_bacterium_CAG_41	25.0615736940
PWY-6277: superpathway of 5-aminoimidazole ribonucleotide biosynthesis|g__Eubacterium.s__Eubacterium_sp_AF17_7	22.2088006954
PWY-6277: superpathway of 5-aminoimidazole ribonucleotide biosynthesis|g__Parabacteroides.s__Parabacteroides_distasonis	18.7144772826
PWY-6277: superpathway of 5-aminoimidazole ribonucleotide biosynthesis|g__Escherichia.s__Escherichia_coli	18.1533376628
PWY-6277: superpathway of 5-aminoimidazole ribonucleotide biosynthesis|g__Porphyromonas.s__Porphyromonas_sp_31_2	18.0850415602
PWY-6277: superpathway of 5-aminoimidazole ribonucleotide biosynthesis|g__Alistipes.s__Alistipes_sp_58_9_plus	13.7847284901
PWY-6277: superpathway of 5-aminoimidazole ribonucleotide biosynthesis|g__Ruminococcaceae_unclassified.s__Ruminococcaceae_bacterium_D16	11.7888586715
PWY-6277: superpathway of 5-aminoimidazole ribonucleotide biosynthesis|g__Firmicutes_unclassified.s__Firmicutes_bacterium_CAG_65_45_313	10.9043031618
PWY-6277: superpathway of 5-aminoimidazole ribonucleotide biosynthesis|g__Eggerthella.s__Eggerthella_lenta	9.9317740102
PWY-6277: superpathway of 5-aminoimidazole ribonucleotide biosynthesis|g__Lactobacillus.s__Lactobacillus_mucosae	9.5449935364
PWY-6277: superpathway of 5-aminoimidazole ribonucleotide biosynthesis|g__Flavonifractor.s__Flavonifractor_plautii	9.3290145940
PWY-6277: superpathway of 5-aminoimidazole ribonucleotide biosynthesis|g__Alistipes.s__Alistipes_finegoldii	9.0043998772
PWY-6277: superpathway of 5-aminoimidazole ribonucleotide biosynthesis|g__Lawsonibacter.s__Lawsonibacter_asaccharolyticus	8.2932364285
PWY-6277: superpathway of 5-aminoimidazole ribonucleotide biosynthesis|g__Roseburia.s__Roseburia_intestinalis	6.5580539582
PWY-6277: superpathway of 5-aminoimidazole ribonucleotide biosynthesis|g__Bacteroides.s__Bacteroides_ovatus	6.2179976704
PWY-6277: superpathway of 5-aminoimidazole ribonucleotide biosynthesis|g__Bacteroides.s__Bacteroides_eggerthii	5.5681279337
PWY-6277: superpathway of 5-aminoimidazole ribonucleotide biosynthesis|g__Adlercreutzia.s__Adlercreutzia_equolifaciens	5.4346604404
PWY-6277: superpathway of 5-aminoimidazole ribonucleotide biosynthesis|g__Asaccharobacter.s__Asaccharobacter_celatus	4.5507725102
PWY-6277: superpathway of 5-aminoimidazole ribonucleotide biosynthesis|g__Eubacterium.s__Eubacterium_ventriosum	4.4325050369
PWY-6277: superpathway of 5-aminoimidazole ribonucleotide biosynthesis|g__Bacteroides.s__Bacteroides_thetaiotaomicron	3.4994001975
PWY-6277: superpathway of 5-aminoimidazole ribonucleotide biosynthesis|g__Roseburia.s__Roseburia_inulinivorans	2.7437082524
PWY-6277: superpathway of 5-aminoimidazole ribonucleotide biosynthesis|g__Bifidobacterium.s__Bifidobacterium_pseudocatenulatum	1.8786866576
PWY-6277: superpathway of 5-aminoimidazole ribonucleotide biosynthesis|g__Bacteroides.s__Bacteroides_xylanisolvens	1.5938296307
PWY-6277: superpathway of 5-aminoimidazole ribonucleotide biosynthesis|g__Prevotella.s__Prevotella_sp_CAG_520	1.4518594289
PWY-6277: superpathway of 5-aminoimidazole ribonucleotide biosynthesis|g__Alistipes.s__Alistipes_onderdonkii	1.4114948613
PWY-6277: superpathway of 5-aminoimidazole ribonucleotide biosynthesis|g__Bacteroides.s__Bacteroides_galacturonicus	1.3776081279
PWY-6277: superpathway of 5-aminoimidazole ribonucleotide biosynthesis|g__Streptococcus.s__Streptococcus_salivarius	1.2327922745
PWY-6277: superpathway of 5-aminoimidazole ribonucleotide biosynthesis|g__Lactobacillus.s__Lactobacillus_rogosae	1.0708548992
PWY-6277: superpathway of 5-aminoimidazole ribonucleotide biosynthesis|g__Clostridioides.s__Clostridioides_difficile	1.0418895411
PWY-6385: peptidoglycan biosynthesis III (mycobacteria)	10110.0404331924
PWY-6385: peptidoglycan biosynthesis III (mycobacteria)|unclassified	920.5512312978
PWY-6385: peptidoglycan biosynthesis III (mycobacteria)|g__Blautia.s__Ruminococcus_torques	449.4058575426
PWY-6385: peptidoglycan biosynthesis III (mycobacteria)|g__Prevotella.s__Prevotella_copri	401.6192773730
PWY-6385: peptidoglycan biosynthesis III (mycobacteria)|g__Eubacterium.s__Eubacterium_eligens	356.2377570063
PWY-6385: peptidoglycan biosynthesis III (mycobacteria)|g__Bacteroides.s__Bacteroides_vulgatus	346.8898226909
PWY-6385: peptidoglycan biosynthesis III (mycobacteria)|g__Ruminococcus.s__Ruminococcus_callidus	339.2173262338
PWY-6385: peptidoglycan biosynthesis III (mycobacteria)|g__Roseburia.s__Roseburia_faecis	321.0517467969
PWY-6385: peptidoglycan biosynthesis III (mycobacteria)|g__Lachnospiraceae_unclassified.s__Eubacterium_rectale	248.2139133281
PWY-6385: peptidoglycan biosynthesis III (mycobacteria)|g__Dialister.s__Dialister_sp_CAG_486	231.3730320885
PWY-6385: peptidoglycan biosynthesis III (mycobacteria)|g__Blautia.s__Blautia_obeum	212.6985487506
PWY-6385: peptidoglycan biosynthesis III (mycobacteria)|g__Catenibacterium.s__Catenibacterium_mitsuokai	201.7940963576
PWY-6385: peptidoglycan biosynthesis III (mycobacteria)|g__Dorea.s__Dorea_longicatena	186.2215508061
PWY-6385: peptidoglycan biosynthesis III (mycobacteria)|g__Alistipes.s__Alistipes_putredinis	176.1116190306
PWY-6385: peptidoglycan biosynthesis III (mycobacteria)|g__Bacteroides.s__Bacteroides_coprocola	166.6055356380
PWY-6385: peptidoglycan biosynthesis III (mycobacteria)|g__Firmicutes_unclassified.s__Firmicutes_bacterium_CAG_83	150.0239704967
PWY-6385: peptidoglycan biosynthesis III (mycobacteria)|g__Bacteroides.s__Bacteroides_stercoris	147.3089180746
PWY-6385: peptidoglycan biosynthesis III (mycobacteria)|g__Sutterella.s__Sutterella_wadsworthensis	141.7646943398
PWY-6385: peptidoglycan biosynthesis III (mycobacteria)|g__Eubacterium.s__Eubacterium_sp_CAG_38	108.9103923659
PWY-6385: peptidoglycan biosynthesis III (mycobacteria)|g__Blautia.s__Blautia_wexlerae	104.5481214530
PWY-6385: peptidoglycan biosynthesis III (mycobacteria)|g__Fusicatenibacter.s__Fusicatenibacter_saccharivorans	102.0043710863
PWY-6385: peptidoglycan biosynthesis III (mycobacteria)|g__Anaerostipes.s__Anaerostipes_hadrus	101.2747501153
PWY-6385: peptidoglycan biosynthesis III (mycobacteria)|g__Bilophila.s__Bilophila_wadsworthia	95.7158784409
PWY-6385: peptidoglycan biosynthesis III (mycobacteria)|g__Bifidobacterium.s__Bifidobacterium_adolescentis	89.5099330974
PWY-6385: peptidoglycan biosynthesis III (mycobacteria)|g__Prevotella.s__Prevotella_stercorea	84.7974851839
PWY-6385: peptidoglycan biosynthesis III (mycobacteria)|g__Collinsella.s__Collinsella_aerofaciens	75.0437736960
PWY-6385: peptidoglycan biosynthesis III (mycobacteria)|g__Bacteroides.s__Bacteroides_uniformis	57.1507499421
PWY-6385: peptidoglycan biosynthesis III (mycobacteria)|g__Parabacteroides.s__Parabacteroides_merdae	56.1247356154
PWY-6385: peptidoglycan biosynthesis III (mycobacteria)|g__Bifidobacterium.s__Bifidobacterium_bifidum	54.3371698962
PWY-6385: peptidoglycan biosynthesis III (mycobacteria)|g__Dorea.s__Dorea_formicigenerans	45.4650440868
PWY-6385: peptidoglycan biosynthesis III (mycobacteria)|g__Eubacterium.s__Eubacterium_sp_36_13	41.7323851473
PWY-6385: peptidoglycan biosynthesis III (mycobacteria)|g__Odoribacter.s__Odoribacter_splanchnicus	40.9905043139
PWY-6385: peptidoglycan biosynthesis III (mycobacteria)|g__Bacteroides.s__Bacteroides_caccae	34.4213898825
PWY-6385: peptidoglycan biosynthesis III (mycobacteria)|g__Coprococcus.s__Coprococcus_comes	33.2792251813
PWY-6385: peptidoglycan biosynthesis III (mycobacteria)|g__Agathobaculum.s__Agathobaculum_butyriciproducens	28.2238128336
PWY-6385: peptidoglycan biosynthesis III (mycobacteria)|g__Parabacteroides.s__Parabacteroides_distasonis	26.5804291317
PWY-6385: peptidoglycan biosynthesis III (mycobacteria)|g__Ruminococcaceae_unclassified.s__Clostridium_leptum	23.8266884813
PWY-6385: peptidoglycan biosynthesis III (mycobacteria)|g__Firmicutes_unclassified.s__Firmicutes_bacterium_CAG_41	18.4739412428
PWY-6385: peptidoglycan biosynthesis III (mycobacteria)|g__Flavonifractor.s__Flavonifractor_plautii	16.8627423772
PWY-6385: peptidoglycan biosynthesis III (mycobacteria)|g__Porphyromonas.s__Porphyromonas_sp_31_2	15.6464766348
PWY-6385: peptidoglycan biosynthesis III (mycobacteria)|g__Intestinimonas.s__Intestinimonas_butyriciproducens	9.1519646612
PWY-6385: peptidoglycan biosynthesis III (mycobacteria)|g__Eggerthella.s__Eggerthella_lenta	7.8180377760
PWY-6385: peptidoglycan biosynthesis III (mycobacteria)|g__Parabacteroides.s__Parabacteroides_goldsteinii	7.5370610128
PWY-6385: peptidoglycan biosynthesis III (mycobacteria)|g__Bacteroides.s__Bacteroides_thetaiotaomicron	5.9129758168
PWY-6385: peptidoglycan biosynthesis III (mycobacteria)|g__Bacteroides.s__Bacteroides_ovatus	4.7728474979
PWY-6385: peptidoglycan biosynthesis III (mycobacteria)|g__Clostridioides.s__Clostridioides_difficile	3.5071649725
PWY-6385: peptidoglycan biosynthesis III (mycobacteria)|g__Bacteroides.s__Bacteroides_xylanisolvens	2.1368528687
COA-PWY-1: superpathway of coenzyme A biosynthesis III (mammals)	10061.3844003310
COA-PWY-1: superpathway of coenzyme A biosynthesis III (mammals)|g__Faecalibacterium.s__Faecalibacterium_prausnitzii	1289.4622076091
COA-PWY-1: superpathway of coenzyme A biosynthesis III (mammals)|unclassified	954.8267774554
COA-PWY-1: superpathway of coenzyme A biosynthesis III (mammals)|g__Bifidobacterium.s__Bifidobacterium_adolescentis	815.8192678215
COA-PWY-1: superpathway of coenzyme A biosynthesis III (mammals)|g__Roseburia.s__Roseburia_faecis	329.4330362974
COA-PWY-1: superpathway of coenzyme A biosynthesis III (mammals)|g__Blautia.s__Ruminococcus_torques	319.4873530909
COA-PWY-1: superpathway of coenzyme A biosynthesis III (mammals)|g__Eubacterium.s__Eubacterium_eligens	311.3791344634
COA-PWY-1: superpathway of coenzyme A biosynthesis III (mammals)|g__Ruminococcus.s__Ruminococcus_callidus	305.2683050762
COA-PWY-1: superpathway of coenzyme A biosynthesis III (mammals)|g__Bacteroides.s__Bacteroides_vulgatus	268.7665944199
COA-PWY-1: superpathway of coenzyme A biosynthesis III (mammals)|g__Catenibacterium.s__Catenibacterium_mitsuokai	187.3145688570
COA-PWY-1: superpathway of coenzyme A biosynthesis III (mammals)|g__Alistipes.s__Alistipes_putredinis	158.9660021027
COA-PWY-1: superpathway of coenzyme A biosynthesis III (mammals)|g__Bacteroides.s__Bacteroides_stercoris	157.0744872373
COA-PWY-1: superpathway of coenzyme A biosynthesis III (mammals)|g__Bacteroides.s__Bacteroides_coprocola	155.3347567367
COA-PWY-1: superpathway of coenzyme A biosynthesis III (mammals)|g__Sutterella.s__Sutterella_wadsworthensis	146.1605259091
COA-PWY-1: superpathway of coenzyme A biosynthesis III (mammals)|g__Blautia.s__Blautia_obeum	119.6874720601
COA-PWY-1: superpathway of coenzyme A biosynthesis III (mammals)|g__Fusicatenibacter.s__Fusicatenibacter_saccharivorans	118.1131394314
COA-PWY-1: superpathway of coenzyme A biosynthesis III (mammals)|g__Subdoligranulum.s__Subdoligranulum_sp_APC924_74	117.5077824723
COA-PWY-1: superpathway of coenzyme A biosynthesis III (mammals)|g__Anaerostipes.s__Anaerostipes_hadrus	87.5461906155
COA-PWY-1: superpathway of coenzyme A biosynthesis III (mammals)|g__Bilophila.s__Bilophila_wadsworthia	85.3144424747
COA-PWY-1: superpathway of coenzyme A biosynthesis III (mammals)|g__Dorea.s__Dorea_longicatena	83.9944813026
COA-PWY-1: superpathway of coenzyme A biosynthesis III (mammals)|g__Blautia.s__Blautia_wexlerae	81.3736563143
COA-PWY-1: superpathway of coenzyme A biosynthesis III (mammals)|g__Bacteroides.s__Bacteroides_uniformis	55.7148472998
COA-PWY-1: superpathway of coenzyme A biosynthesis III (mammals)|g__Dorea.s__Dorea_formicigenerans	43.2894363260
COA-PWY-1: superpathway of coenzyme A biosynthesis III (mammals)|g__Parabacteroides.s__Parabacteroides_merdae	42.4701314858
COA-PWY-1: superpathway of coenzyme A biosynthesis III (mammals)|g__Agathobaculum.s__Agathobaculum_butyriciproducens	40.9973011207
COA-PWY-1: superpathway of coenzyme A biosynthesis III (mammals)|g__Collinsella.s__Collinsella_aerofaciens	37.9402012054
COA-PWY-1: superpathway of coenzyme A biosynthesis III (mammals)|g__Bacteroides.s__Bacteroides_caccae	36.2175181531
COA-PWY-1: superpathway of coenzyme A biosynthesis III (mammals)|g__Roseburia.s__Roseburia_hominis	33.5587860089
COA-PWY-1: superpathway of coenzyme A biosynthesis III (mammals)|g__Coprococcus.s__Coprococcus_comes	30.7878707407
COA-PWY-1: superpathway of coenzyme A biosynthesis III (mammals)|g__Odoribacter.s__Odoribacter_splanchnicus	30.4322288552
COA-PWY-1: superpathway of coenzyme A biosynthesis III (mammals)|g__Eubacterium.s__Eubacterium_sp_36_13	30.3757444792
COA-PWY-1: superpathway of coenzyme A biosynthesis III (mammals)|g__Clostridium.s__Clostridium_sp_CAG_242	26.2093754680
COA-PWY-1: superpathway of coenzyme A biosynthesis III (mammals)|g__Clostridium.s__Clostridium_sp_AM22_11AC	22.8997483450
COA-PWY-1: superpathway of coenzyme A biosynthesis III (mammals)|g__Porphyromonas.s__Porphyromonas_sp_31_2	21.6317458109
COA-PWY-1: superpathway of coenzyme A biosynthesis III (mammals)|g__Subdoligranulum.s__Subdoligranulum_sp	21.0441695885
COA-PWY-1: superpathway of coenzyme A biosynthesis III (mammals)|g__Firmicutes_unclassified.s__Firmicutes_bacterium_CAG_41	19.4719846820
COA-PWY-1: superpathway of coenzyme A biosynthesis III (mammals)|g__Flavonifractor.s__Flavonifractor_plautii	18.7567889743
COA-PWY-1: superpathway of coenzyme A biosynthesis III (mammals)|g__Eubacterium.s__Eubacterium_sp_AF17_7	13.1002874469
COA-PWY-1: superpathway of coenzyme A biosynthesis III (mammals)|g__Gemmiger.s__Gemmiger_formicilis	11.8752529688
COA-PWY-1: superpathway of coenzyme A biosynthesis III (mammals)|g__Collinsella.s__Collinsella_sp	6.9383092956
COA-PWY-1: superpathway of coenzyme A biosynthesis III (mammals)|g__Parabacteroides.s__Parabacteroides_distasonis	5.4771846155
COA-PWY-1: superpathway of coenzyme A biosynthesis III (mammals)|g__Tyzzerella.s__Tyzzerella_sp	3.2640366938
COA-PWY-1: superpathway of coenzyme A biosynthesis III (mammals)|g__Bacteroides.s__Bacteroides_xylanisolvens	2.2475519364
PWY-7953: UDP-N-acetylmuramoyl-pentapeptide biosynthesis III (meso-diaminopimelate containing)	9925.6886938124
PWY-7953: UDP-N-acetylmuramoyl-pentapeptide biosynthesis III (meso-diaminopimelate containing)|unclassified	841.3723438393
PWY-7953: UDP-N-acetylmuramoyl-pentapeptide biosynthesis III (meso-diaminopimelate containing)|g__Blautia.s__Ruminococcus_torques	480.6341776093
PWY-7953: UDP-N-acetylmuramoyl-pentapeptide biosynthesis III (meso-diaminopimelate containing)|g__Prevotella.s__Prevotella_copri	374.8541746883
PWY-7953: UDP-N-acetylmuramoyl-pentapeptide biosynthesis III (meso-diaminopimelate containing)|g__Ruminococcus.s__Ruminococcus_callidus	348.4059665433
PWY-7953: UDP-N-acetylmuramoyl-pentapeptide biosynthesis III (meso-diaminopimelate containing)|g__Eubacterium.s__Eubacterium_eligens	343.8445704139
PWY-7953: UDP-N-acetylmuramoyl-pentapeptide biosynthesis III (meso-diaminopimelate containing)|g__Bacteroides.s__Bacteroides_vulgatus	322.9669859341
PWY-7953: UDP-N-acetylmuramoyl-pentapeptide biosynthesis III (meso-diaminopimelate containing)|g__Roseburia.s__Roseburia_faecis	320.5567655911
PWY-7953: UDP-N-acetylmuramoyl-pentapeptide biosynthesis III (meso-diaminopimelate containing)|g__Dialister.s__Dialister_sp_CAG_486	269.2949321422
PWY-7953: UDP-N-acetylmuramoyl-pentapeptide biosynthesis III (meso-diaminopimelate containing)|g__Blautia.s__Blautia_obeum	218.0858752364
PWY-7953: UDP-N-acetylmuramoyl-pentapeptide biosynthesis III (meso-diaminopimelate containing)|g__Lachnospiraceae_unclassified.s__Eubacterium_rectale	195.2185168010
PWY-7953: UDP-N-acetylmuramoyl-pentapeptide biosynthesis III (meso-diaminopimelate containing)|g__Dorea.s__Dorea_longicatena	186.2099506667
PWY-7953: UDP-N-acetylmuramoyl-pentapeptide biosynthesis III (meso-diaminopimelate containing)|g__Alistipes.s__Alistipes_putredinis	178.7171818355
PWY-7953: UDP-N-acetylmuramoyl-pentapeptide biosynthesis III (meso-diaminopimelate containing)|g__Catenibacterium.s__Catenibacterium_mitsuokai	161.0826684564
PWY-7953: UDP-N-acetylmuramoyl-pentapeptide biosynthesis III (meso-diaminopimelate containing)|g__Bacteroides.s__Bacteroides_coprocola	158.7815047466
PWY-7953: UDP-N-acetylmuramoyl-pentapeptide biosynthesis III (meso-diaminopimelate containing)|g__Firmicutes_unclassified.s__Firmicutes_bacterium_CAG_83	148.7916323156
PWY-7953: UDP-N-acetylmuramoyl-pentapeptide biosynthesis III (meso-diaminopimelate containing)|g__Sutterella.s__Sutterella_wadsworthensis	130.5188120613
PWY-7953: UDP-N-acetylmuramoyl-pentapeptide biosynthesis III (meso-diaminopimelate containing)|g__Bacteroides.s__Bacteroides_stercoris	123.6191051299
PWY-7953: UDP-N-acetylmuramoyl-pentapeptide biosynthesis III (meso-diaminopimelate containing)|g__Blautia.s__Blautia_wexlerae	108.8075356039
PWY-7953: UDP-N-acetylmuramoyl-pentapeptide biosynthesis III (meso-diaminopimelate containing)|g__Eubacterium.s__Eubacterium_sp_CAG_38	107.0011111217
PWY-7953: UDP-N-acetylmuramoyl-pentapeptide biosynthesis III (meso-diaminopimelate containing)|g__Fusicatenibacter.s__Fusicatenibacter_saccharivorans	96.8088036570
PWY-7953: UDP-N-acetylmuramoyl-pentapeptide biosynthesis III (meso-diaminopimelate containing)|g__Anaerostipes.s__Anaerostipes_hadrus	86.0311322846
PWY-7953: UDP-N-acetylmuramoyl-pentapeptide biosynthesis III (meso-diaminopimelate containing)|g__Bilophila.s__Bilophila_wadsworthia	85.9550115616
PWY-7953: UDP-N-acetylmuramoyl-pentapeptide biosynthesis III (meso-diaminopimelate containing)|g__Prevotella.s__Prevotella_stercorea	79.7895449360
PWY-7953: UDP-N-acetylmuramoyl-pentapeptide biosynthesis III (meso-diaminopimelate containing)|g__Parabacteroides.s__Parabacteroides_merdae	55.6736373267
PWY-7953: UDP-N-acetylmuramoyl-pentapeptide biosynthesis III (meso-diaminopimelate containing)|g__Bifidobacterium.s__Bifidobacterium_bifidum	49.1494107613
PWY-7953: UDP-N-acetylmuramoyl-pentapeptide biosynthesis III (meso-diaminopimelate containing)|g__Dorea.s__Dorea_formicigenerans	42.4777714749
PWY-7953: UDP-N-acetylmuramoyl-pentapeptide biosynthesis III (meso-diaminopimelate containing)|g__Eubacterium.s__Eubacterium_sp_36_13	39.7355750386
PWY-7953: UDP-N-acetylmuramoyl-pentapeptide biosynthesis III (meso-diaminopimelate containing)|g__Odoribacter.s__Odoribacter_splanchnicus	33.7029152243
PWY-7953: UDP-N-acetylmuramoyl-pentapeptide biosynthesis III (meso-diaminopimelate containing)|g__Coprococcus.s__Coprococcus_comes	32.5361969073
PWY-7953: UDP-N-acetylmuramoyl-pentapeptide biosynthesis III (meso-diaminopimelate containing)|g__Bacteroides.s__Bacteroides_caccae	31.2676959795
PWY-7953: UDP-N-acetylmuramoyl-pentapeptide biosynthesis III (meso-diaminopimelate containing)|g__Parabacteroides.s__Parabacteroides_distasonis	26.9560782580
PWY-7953: UDP-N-acetylmuramoyl-pentapeptide biosynthesis III (meso-diaminopimelate containing)|g__Eubacterium.s__Eubacterium_sp_AF17_7	18.8667832811
PWY-7953: UDP-N-acetylmuramoyl-pentapeptide biosynthesis III (meso-diaminopimelate containing)|g__Firmicutes_unclassified.s__Firmicutes_bacterium_CAG_41	17.5572501476
PWY-7953: UDP-N-acetylmuramoyl-pentapeptide biosynthesis III (meso-diaminopimelate containing)|g__Roseburia.s__Roseburia_hominis	15.8536734891
PWY-7953: UDP-N-acetylmuramoyl-pentapeptide biosynthesis III (meso-diaminopimelate containing)|g__Bacteroides.s__Bacteroides_uniformis	15.5622138782
PWY-7953: UDP-N-acetylmuramoyl-pentapeptide biosynthesis III (meso-diaminopimelate containing)|g__Porphyromonas.s__Porphyromonas_sp_31_2	13.4652062430
PWY-7953: UDP-N-acetylmuramoyl-pentapeptide biosynthesis III (meso-diaminopimelate containing)|g__Flavonifractor.s__Flavonifractor_plautii	12.4570728620
PWY-7953: UDP-N-acetylmuramoyl-pentapeptide biosynthesis III (meso-diaminopimelate containing)|g__Lawsonibacter.s__Lawsonibacter_asaccharolyticus	9.0596114219
PWY-7953: UDP-N-acetylmuramoyl-pentapeptide biosynthesis III (meso-diaminopimelate containing)|g__Firmicutes_unclassified.s__Firmicutes_bacterium_CAG_102	7.8470356198
PWY-7953: UDP-N-acetylmuramoyl-pentapeptide biosynthesis III (meso-diaminopimelate containing)|g__Eggerthella.s__Eggerthella_lenta	6.6121857194
PWY-7953: UDP-N-acetylmuramoyl-pentapeptide biosynthesis III (meso-diaminopimelate containing)|g__Bacteroides.s__Bacteroides_thetaiotaomicron	4.6937513504
PWY-7953: UDP-N-acetylmuramoyl-pentapeptide biosynthesis III (meso-diaminopimelate containing)|g__Bacteroides.s__Bacteroides_ovatus	3.7403945650
PWY-6121: 5-aminoimidazole ribonucleotide biosynthesis I	9888.7962777840
PWY-6121: 5-aminoimidazole ribonucleotide biosynthesis I|unclassified	1315.2468189350
PWY-6121: 5-aminoimidazole ribonucleotide biosynthesis I|g__Faecalibacterium.s__Faecalibacterium_prausnitzii	1121.2368049355
PWY-6121: 5-aminoimidazole ribonucleotide biosynthesis I|g__Eubacterium.s__Eubacterium_sp_CAG_180	1109.4867286865
PWY-6121: 5-aminoimidazole ribonucleotide biosynthesis I|g__Blautia.s__Ruminococcus_torques	461.8016711452
PWY-6121: 5-aminoimidazole ribonucleotide biosynthesis I|g__Eubacterium.s__Eubacterium_eligens	409.9204362992
PWY-6121: 5-aminoimidazole ribonucleotide biosynthesis I|g__Roseburia.s__Roseburia_faecis	331.6078017764
PWY-6121: 5-aminoimidazole ribonucleotide biosynthesis I|g__Ruminococcus.s__Ruminococcus_callidus	311.9096489612
PWY-6121: 5-aminoimidazole ribonucleotide biosynthesis I|g__Bacteroides.s__Bacteroides_vulgatus	247.4614647690
PWY-6121: 5-aminoimidazole ribonucleotide biosynthesis I|g__Dialister.s__Dialister_sp_CAG_486	232.3030563555
PWY-6121: 5-aminoimidazole ribonucleotide biosynthesis I|g__Collinsella.s__Collinsella_aerofaciens	231.0620299275
PWY-6121: 5-aminoimidazole ribonucleotide biosynthesis I|g__Lachnospiraceae_unclassified.s__Eubacterium_rectale	224.8561783401
PWY-6121: 5-aminoimidazole ribonucleotide biosynthesis I|g__Catenibacterium.s__Catenibacterium_mitsuokai	183.2505854735
PWY-6121: 5-aminoimidazole ribonucleotide biosynthesis I|g__Dorea.s__Dorea_longicatena	166.6951919767
PWY-6121: 5-aminoimidazole ribonucleotide biosynthesis I|g__Alistipes.s__Alistipes_putredinis	163.9824751428
PWY-6121: 5-aminoimidazole ribonucleotide biosynthesis I|g__Bacteroides.s__Bacteroides_coprocola	158.1191431724
PWY-6121: 5-aminoimidazole ribonucleotide biosynthesis I|g__Blautia.s__Blautia_obeum	153.8519145663
PWY-6121: 5-aminoimidazole ribonucleotide biosynthesis I|g__Subdoligranulum.s__Subdoligranulum_sp_APC924_74	132.1227778087
PWY-6121: 5-aminoimidazole ribonucleotide biosynthesis I|g__Roseburia.s__Roseburia_hominis	125.6521075860
PWY-6121: 5-aminoimidazole ribonucleotide biosynthesis I|g__Sutterella.s__Sutterella_wadsworthensis	123.0511967738
PWY-6121: 5-aminoimidazole ribonucleotide biosynthesis I|g__Bacteroides.s__Bacteroides_stercoris	112.2157195959
PWY-6121: 5-aminoimidazole ribonucleotide biosynthesis I|g__Blautia.s__Blautia_wexlerae	102.3091253426
PWY-6121: 5-aminoimidazole ribonucleotide biosynthesis I|g__Anaerostipes.s__Anaerostipes_hadrus	97.1657377441
PWY-6121: 5-aminoimidazole ribonucleotide biosynthesis I|g__Eubacterium.s__Eubacterium_sp_CAG_38	96.9588874149
PWY-6121: 5-aminoimidazole ribonucleotide biosynthesis I|g__Collinsella.s__Collinsella_sp	94.6317681312
PWY-6121: 5-aminoimidazole ribonucleotide biosynthesis I|g__Fusicatenibacter.s__Fusicatenibacter_saccharivorans	84.9736063943
PWY-6121: 5-aminoimidazole ribonucleotide biosynthesis I|g__Bilophila.s__Bilophila_wadsworthia	81.7168618842
PWY-6121: 5-aminoimidazole ribonucleotide biosynthesis I|g__Bacteroides.s__Bacteroides_uniformis	81.0886888554
PWY-6121: 5-aminoimidazole ribonucleotide biosynthesis I|g__Parabacteroides.s__Parabacteroides_merdae	63.8758160580
PWY-6121: 5-aminoimidazole ribonucleotide biosynthesis I|g__Coprococcus.s__Coprococcus_comes	62.5508202605
PWY-6121: 5-aminoimidazole ribonucleotide biosynthesis I|g__Bifidobacterium.s__Bifidobacterium_bifidum	56.6274392639
PWY-6121: 5-aminoimidazole ribonucleotide biosynthesis I|g__Clostridium.s__Clostridium_sp_AM22_11AC	49.5448900849
PWY-6121: 5-aminoimidazole ribonucleotide biosynthesis I|g__Dorea.s__Dorea_formicigenerans	46.5035377491
PWY-6121: 5-aminoimidazole ribonucleotide biosynthesis I|g__Odoribacter.s__Odoribacter_splanchnicus	45.0333972240
PWY-6121: 5-aminoimidazole ribonucleotide biosynthesis I|g__Oscillibacter.s__Oscillibacter_sp_57_20	44.6223605290
PWY-6121: 5-aminoimidazole ribonucleotide biosynthesis I|g__Agathobaculum.s__Agathobaculum_butyriciproducens	43.2806487356
PWY-6121: 5-aminoimidazole ribonucleotide biosynthesis I|g__Gemmiger.s__Gemmiger_formicilis	39.4103517766
PWY-6121: 5-aminoimidazole ribonucleotide biosynthesis I|g__Eubacterium.s__Eubacterium_hallii	39.1916541378
PWY-6121: 5-aminoimidazole ribonucleotide biosynthesis I|g__Eubacterium.s__Eubacterium_sp_CAG_252	36.6538279799
PWY-6121: 5-aminoimidazole ribonucleotide biosynthesis I|g__Ruminococcaceae_unclassified.s__Eubacterium_siraeum	35.5359668122
PWY-6121: 5-aminoimidazole ribonucleotide biosynthesis I|g__Alistipes.s__Alistipes_shahii	34.4876338889
PWY-6121: 5-aminoimidazole ribonucleotide biosynthesis I|g__Ruminococcaceae_unclassified.s__Clostridium_leptum	33.2650370193
PWY-6121: 5-aminoimidazole ribonucleotide biosynthesis I|g__Clostridiales_unclassified.s__Clostridiales_bacterium_KLE1615	31.7262005480
PWY-6121: 5-aminoimidazole ribonucleotide biosynthesis I|g__Subdoligranulum.s__Subdoligranulum_sp	29.9738075036
PWY-6121: 5-aminoimidazole ribonucleotide biosynthesis I|g__Eubacterium.s__Eubacterium_sp_36_13	29.8469895357
PWY-6121: 5-aminoimidazole ribonucleotide biosynthesis I|g__Firmicutes_unclassified.s__Firmicutes_bacterium_CAG_41	26.8875261513
PWY-6121: 5-aminoimidazole ribonucleotide biosynthesis I|g__Eubacterium.s__Eubacterium_sp_AF17_7	21.4696805444
PWY-6121: 5-aminoimidazole ribonucleotide biosynthesis I|g__Parabacteroides.s__Parabacteroides_distasonis	19.6125909157
PWY-6121: 5-aminoimidazole ribonucleotide biosynthesis I|g__Bifidobacterium.s__Bifidobacterium_ruminantium	18.8303257877
PWY-6121: 5-aminoimidazole ribonucleotide biosynthesis I|g__Bacteroides.s__Bacteroides_caccae	16.9607389643
PWY-6121: 5-aminoimidazole ribonucleotide biosynthesis I|g__Bifidobacterium.s__Bifidobacterium_longum	16.8651104156
PWY-6121: 5-aminoimidazole ribonucleotide biosynthesis I|g__Escherichia.s__Escherichia_coli	13.0458853297
PWY-6121: 5-aminoimidazole ribonucleotide biosynthesis I|g__Alistipes.s__Alistipes_sp_58_9_plus	12.4938026772
PWY-6121: 5-aminoimidazole ribonucleotide biosynthesis I|g__Ruminococcaceae_unclassified.s__Ruminococcaceae_bacterium_D16	11.9198012559
PWY-6121: 5-aminoimidazole ribonucleotide biosynthesis I|g__Flavonifractor.s__Flavonifractor_plautii	9.8437502216
PWY-6121: 5-aminoimidazole ribonucleotide biosynthesis I|g__Firmicutes_unclassified.s__Firmicutes_bacterium_CAG_65_45_313	9.7712351164
PWY-6121: 5-aminoimidazole ribonucleotide biosynthesis I|g__Alistipes.s__Alistipes_finegoldii	9.7391099044
PWY-6121: 5-aminoimidazole ribonucleotide biosynthesis I|g__Lawsonibacter.s__Lawsonibacter_asaccharolyticus	9.0527107942
PWY-6121: 5-aminoimidazole ribonucleotide biosynthesis I|g__Eggerthella.s__Eggerthella_lenta	6.8329554134
PWY-6121: 5-aminoimidazole ribonucleotide biosynthesis I|g__Bacteroides.s__Bacteroides_eggerthii	6.4257086017
PWY-6121: 5-aminoimidazole ribonucleotide biosynthesis I|g__Adlercreutzia.s__Adlercreutzia_equolifaciens	5.8598336357
PWY-6121: 5-aminoimidazole ribonucleotide biosynthesis I|g__Roseburia.s__Roseburia_intestinalis	5.7607865394
PWY-6121: 5-aminoimidazole ribonucleotide biosynthesis I|g__Bacteroides.s__Bacteroides_ovatus	5.3554564359
PWY-6121: 5-aminoimidazole ribonucleotide biosynthesis I|g__Asaccharobacter.s__Asaccharobacter_celatus	4.4904601045
PWY-6121: 5-aminoimidazole ribonucleotide biosynthesis I|g__Bacteroides.s__Bacteroides_thetaiotaomicron	4.1569566039
PWY-6121: 5-aminoimidazole ribonucleotide biosynthesis I|g__Bifidobacterium.s__Bifidobacterium_adolescentis	3.6388419169
PWY-6121: 5-aminoimidazole ribonucleotide biosynthesis I|g__Roseburia.s__Roseburia_inulinivorans	3.0879174203
PWY-6121: 5-aminoimidazole ribonucleotide biosynthesis I|g__Bacteroides.s__Bacteroides_xylanisolvens	1.9017346858
PWY-6121: 5-aminoimidazole ribonucleotide biosynthesis I|g__Clostridioides.s__Clostridioides_difficile	1.1597756662
ANAGLYCOLYSIS-PWY: glycolysis III (from glucose)	9731.4701678837
ANAGLYCOLYSIS-PWY: glycolysis III (from glucose)|g__Blautia.s__Ruminococcus_torques	445.1007170976
ANAGLYCOLYSIS-PWY: glycolysis III (from glucose)|unclassified	419.0520025900
ANAGLYCOLYSIS-PWY: glycolysis III (from glucose)|g__Roseburia.s__Roseburia_faecis	368.8340500587
ANAGLYCOLYSIS-PWY: glycolysis III (from glucose)|g__Eubacterium.s__Eubacterium_eligens	346.1980934477
ANAGLYCOLYSIS-PWY: glycolysis III (from glucose)|g__Prevotella.s__Prevotella_copri	264.9519826266
ANAGLYCOLYSIS-PWY: glycolysis III (from glucose)|g__Catenibacterium.s__Catenibacterium_mitsuokai	199.1582735697
ANAGLYCOLYSIS-PWY: glycolysis III (from glucose)|g__Lachnospiraceae_unclassified.s__Eubacterium_rectale	184.2258387127
ANAGLYCOLYSIS-PWY: glycolysis III (from glucose)|g__Collinsella.s__Collinsella_aerofaciens	177.1593638140
ANAGLYCOLYSIS-PWY: glycolysis III (from glucose)|g__Dorea.s__Dorea_longicatena	169.3147743385
ANAGLYCOLYSIS-PWY: glycolysis III (from glucose)|g__Anaerostipes.s__Anaerostipes_hadrus	142.2794966713
ANAGLYCOLYSIS-PWY: glycolysis III (from glucose)|g__Roseburia.s__Roseburia_hominis	132.4615990113
ANAGLYCOLYSIS-PWY: glycolysis III (from glucose)|g__Blautia.s__Blautia_obeum	127.0799218526
ANAGLYCOLYSIS-PWY: glycolysis III (from glucose)|g__Fusicatenibacter.s__Fusicatenibacter_saccharivorans	101.5377581351
ANAGLYCOLYSIS-PWY: glycolysis III (from glucose)|g__Blautia.s__Blautia_wexlerae	74.3179643961
ANAGLYCOLYSIS-PWY: glycolysis III (from glucose)|g__Coprococcus.s__Coprococcus_comes	40.9526158981
ANAGLYCOLYSIS-PWY: glycolysis III (from glucose)|g__Parabacteroides.s__Parabacteroides_distasonis	25.2825985392
ANAGLYCOLYSIS-PWY: glycolysis III (from glucose)|g__Porphyromonas.s__Porphyromonas_sp_31_2	14.1221724247
ANAGLYCOLYSIS-PWY: glycolysis III (from glucose)|g__Roseburia.s__Roseburia_intestinalis	9.7856592926
ANAGLYCOLYSIS-PWY: glycolysis III (from glucose)|g__Escherichia.s__Escherichia_coli	9.4147738114
HISTSYN-PWY: L-histidine biosynthesis	9705.1266353974
HISTSYN-PWY: L-histidine biosynthesis|g__Eubacterium.s__Eubacterium_sp_CAG_180	1323.0829602988
HISTSYN-PWY: L-histidine biosynthesis|g__Faecalibacterium.s__Faecalibacterium_prausnitzii	1128.6809339824
HISTSYN-PWY: L-histidine biosynthesis|g__Bifidobacterium.s__Bifidobacterium_adolescentis	1052.2475525801
HISTSYN-PWY: L-histidine biosynthesis|unclassified	780.2721673015
HISTSYN-PWY: L-histidine biosynthesis|g__Bacteroides.s__Bacteroides_vulgatus	333.7186546780
HISTSYN-PWY: L-histidine biosynthesis|g__Dialister.s__Dialister_sp_CAG_486	260.1208746179
HISTSYN-PWY: L-histidine biosynthesis|g__Blautia.s__Ruminococcus_torques	256.3151229001
HISTSYN-PWY: L-histidine biosynthesis|g__Catenibacterium.s__Catenibacterium_mitsuokai	241.9189808024
HISTSYN-PWY: L-histidine biosynthesis|g__Subdoligranulum.s__Subdoligranulum_sp_APC924_74	173.3365070023
HISTSYN-PWY: L-histidine biosynthesis|g__Bacteroides.s__Bacteroides_coprocola	161.4824590294
HISTSYN-PWY: L-histidine biosynthesis|g__Blautia.s__Blautia_obeum	136.1268510377
HISTSYN-PWY: L-histidine biosynthesis|g__Roseburia.s__Roseburia_hominis	134.4290255911
HISTSYN-PWY: L-histidine biosynthesis|g__Bacteroides.s__Bacteroides_stercoris	133.6022195040
HISTSYN-PWY: L-histidine biosynthesis|g__Sutterella.s__Sutterella_wadsworthensis	123.3590939094
HISTSYN-PWY: L-histidine biosynthesis|g__Collinsella.s__Collinsella_aerofaciens	122.1500160058
HISTSYN-PWY: L-histidine biosynthesis|g__Eubacterium.s__Eubacterium_sp_CAG_38	87.1776552972
HISTSYN-PWY: L-histidine biosynthesis|g__Parabacteroides.s__Parabacteroides_merdae	70.8569652628
HISTSYN-PWY: L-histidine biosynthesis|g__Bifidobacterium.s__Bifidobacterium_bifidum	67.4507582621
HISTSYN-PWY: L-histidine biosynthesis|g__Dorea.s__Dorea_formicigenerans	46.4323665903
HISTSYN-PWY: L-histidine biosynthesis|g__Ruminococcaceae_unclassified.s__Eubacterium_siraeum	42.8354641143
HISTSYN-PWY: L-histidine biosynthesis|g__Odoribacter.s__Odoribacter_splanchnicus	42.3309091261
HISTSYN-PWY: L-histidine biosynthesis|g__Bifidobacterium.s__Bifidobacterium_longum	41.4386061742
HISTSYN-PWY: L-histidine biosynthesis|g__Alistipes.s__Alistipes_shahii	34.6597494283
HISTSYN-PWY: L-histidine biosynthesis|g__Clostridium.s__Clostridium_sp_AM22_11AC	31.9115097734
HISTSYN-PWY: L-histidine biosynthesis|g__Subdoligranulum.s__Subdoligranulum_sp	31.0880052472
HISTSYN-PWY: L-histidine biosynthesis|g__Agathobaculum.s__Agathobaculum_butyriciproducens	30.4141241931
HISTSYN-PWY: L-histidine biosynthesis|g__Bacteroides.s__Bacteroides_caccae	29.9752525124
HISTSYN-PWY: L-histidine biosynthesis|g__Ruminococcaceae_unclassified.s__Clostridium_leptum	28.1299347639
HISTSYN-PWY: L-histidine biosynthesis|g__Bacteroides.s__Bacteroides_uniformis	27.8756938541
HISTSYN-PWY: L-histidine biosynthesis|g__Parabacteroides.s__Parabacteroides_distasonis	21.3546346035
HISTSYN-PWY: L-histidine biosynthesis|g__Prevotella.s__Prevotella_copri	11.6289368267
HISTSYN-PWY: L-histidine biosynthesis|g__Ruminococcaceae_unclassified.s__Ruminococcaceae_bacterium_D16	8.2121735328
HISTSYN-PWY: L-histidine biosynthesis|g__Bacteroides.s__Bacteroides_eggerthii	6.2937820680
HISTSYN-PWY: L-histidine biosynthesis|g__Bacteroides.s__Bacteroides_thetaiotaomicron	5.8597951635
HISTSYN-PWY: L-histidine biosynthesis|g__Porphyromonas.s__Porphyromonas_sp_31_2	5.6258197806
HISTSYN-PWY: L-histidine biosynthesis|g__Bacteroides.s__Bacteroides_ovatus	4.4347830653
HISTSYN-PWY: L-histidine biosynthesis|g__Bacteroides.s__Bacteroides_sp_D2	2.1405366735
PWY-5103: L-isoleucine biosynthesis III	9646.0449994638
PWY-5103: L-isoleucine biosynthesis III|g__Bifidobacterium.s__Bifidobacterium_adolescentis	775.3572543984
PWY-5103: L-isoleucine biosynthesis III|g__Prevotella.s__Prevotella_copri	473.2914692610
PWY-5103: L-isoleucine biosynthesis III|g__Eubacterium.s__Eubacterium_eligens	430.8430154173
PWY-5103: L-isoleucine biosynthesis III|g__Blautia.s__Ruminococcus_torques	324.6363201114
PWY-5103: L-isoleucine biosynthesis III|g__Dorea.s__Dorea_longicatena	228.3121179250
PWY-5103: L-isoleucine biosynthesis III|g__Catenibacterium.s__Catenibacterium_mitsuokai	219.1045725795
PWY-5103: L-isoleucine biosynthesis III|unclassified	209.6765903743
PWY-5103: L-isoleucine biosynthesis III|g__Lachnospiraceae_unclassified.s__Eubacterium_rectale	163.8924971651
PWY-5103: L-isoleucine biosynthesis III|g__Bacteroides.s__Bacteroides_stercoris	99.0633686628
PWY-5103: L-isoleucine biosynthesis III|g__Bilophila.s__Bilophila_wadsworthia	89.3400863823
PWY-5103: L-isoleucine biosynthesis III|g__Blautia.s__Blautia_wexlerae	88.9536474087
PWY-5103: L-isoleucine biosynthesis III|g__Blautia.s__Blautia_obeum	78.9971557028
PWY-5103: L-isoleucine biosynthesis III|g__Bifidobacterium.s__Bifidobacterium_bifidum	75.5894663900
PWY-5103: L-isoleucine biosynthesis III|g__Anaerostipes.s__Anaerostipes_hadrus	74.4029807164
PWY-5103: L-isoleucine biosynthesis III|g__Eubacterium.s__Eubacterium_hallii	61.5417298769
PWY-5103: L-isoleucine biosynthesis III|g__Parabacteroides.s__Parabacteroides_merdae	57.8880908505
PWY-5103: L-isoleucine biosynthesis III|g__Dorea.s__Dorea_formicigenerans	55.3826066049
PWY-5103: L-isoleucine biosynthesis III|g__Gemmiger.s__Gemmiger_formicilis	54.3654360110
PWY-5103: L-isoleucine biosynthesis III|g__Bacteroides.s__Bacteroides_caccae	48.8206561195
PWY-5103: L-isoleucine biosynthesis III|g__Bacteroides.s__Bacteroides_uniformis	47.7578758395
PWY-5103: L-isoleucine biosynthesis III|g__Coprococcus.s__Coprococcus_comes	43.7679112357
PWY-5103: L-isoleucine biosynthesis III|g__Escherichia.s__Escherichia_coli	39.4949022326
PWY-5103: L-isoleucine biosynthesis III|g__Ruminococcaceae_unclassified.s__Eubacterium_siraeum	33.9458410810
PWY-5103: L-isoleucine biosynthesis III|g__Agathobaculum.s__Agathobaculum_butyriciproducens	33.7127026823
PWY-5103: L-isoleucine biosynthesis III|g__Subdoligranulum.s__Subdoligranulum_sp	30.4050793106
PWY-5103: L-isoleucine biosynthesis III|g__Bifidobacterium.s__Bifidobacterium_longum	29.4724284222
PWY-5103: L-isoleucine biosynthesis III|g__Firmicutes_unclassified.s__Firmicutes_bacterium_CAG_41	27.9674710068
PWY-5103: L-isoleucine biosynthesis III|g__Blautia.s__Blautia_sp_AF19_10LB	27.1330103816
PWY-5103: L-isoleucine biosynthesis III|g__Ruminococcaceae_unclassified.s__Clostridium_leptum	22.4960391474
PWY-5103: L-isoleucine biosynthesis III|g__Parabacteroides.s__Parabacteroides_distasonis	21.9761027414
PWY-5103: L-isoleucine biosynthesis III|g__Alistipes.s__Alistipes_sp_58_9_plus	20.1528475712
PWY-5103: L-isoleucine biosynthesis III|g__Flavonifractor.s__Flavonifractor_plautii	19.2894446751
PWY-5103: L-isoleucine biosynthesis III|g__Roseburia.s__Roseburia_hominis	17.7912387822
PWY-5103: L-isoleucine biosynthesis III|g__Eubacterium.s__Eubacterium_sp_AF17_7	15.4204937341
PWY-5103: L-isoleucine biosynthesis III|g__Subdoligranulum.s__Subdoligranulum_variabile	14.9190561717
PWY-5103: L-isoleucine biosynthesis III|g__Porphyromonas.s__Porphyromonas_sp_31_2	9.2094483381
PWY-5103: L-isoleucine biosynthesis III|g__Eggerthella.s__Eggerthella_lenta	8.7169680915
PWY-5103: L-isoleucine biosynthesis III|g__Bacteroides.s__Bacteroides_eggerthii	7.9255958842
PWY-5103: L-isoleucine biosynthesis III|g__Roseburia.s__Roseburia_intestinalis	4.6589929848
PWY-5103: L-isoleucine biosynthesis III|g__Roseburia.s__Roseburia_inulinivorans	4.5114551301
PWY-5103: L-isoleucine biosynthesis III|g__Clostridioides.s__Clostridioides_difficile	3.9835278703
PWY-5103: L-isoleucine biosynthesis III|g__Bacteroides.s__Bacteroides_thetaiotaomicron	3.8451456397
PWY-5103: L-isoleucine biosynthesis III|g__Bacteroides.s__Bacteroides_ovatus	3.0127415262
PWY-5103: L-isoleucine biosynthesis III|g__Bifidobacterium.s__Bifidobacterium_ruminantium	2.9232211608
PWY-5103: L-isoleucine biosynthesis III|g__Dorea.s__Dorea_sp_OM02_2LB	2.7869644383
PWY-5103: L-isoleucine biosynthesis III|g__Asaccharobacter.s__Asaccharobacter_celatus	2.7056026453
PWY-5103: L-isoleucine biosynthesis III|g__Blautia.s__Blautia_sp	2.6489481468
PWY-5103: L-isoleucine biosynthesis III|g__Bacteroides.s__Bacteroides_xylanisolvens	1.8879622490
PWY-6151: S-adenosyl-L-methionine salvage I	9622.2673705932
PWY-6151: S-adenosyl-L-methionine salvage I|unclassified	1348.6826587509
PWY-6151: S-adenosyl-L-methionine salvage I|g__Bifidobacterium.s__Bifidobacterium_adolescentis	1221.6794026128
PWY-6151: S-adenosyl-L-methionine salvage I|g__Faecalibacterium.s__Faecalibacterium_prausnitzii	838.5281001991
PWY-6151: S-adenosyl-L-methionine salvage I|g__Ruminococcus.s__Ruminococcus_callidus	395.5491602436
PWY-6151: S-adenosyl-L-methionine salvage I|g__Eubacterium.s__Eubacterium_eligens	394.6526653200
PWY-6151: S-adenosyl-L-methionine salvage I|g__Roseburia.s__Roseburia_faecis	318.9226660651
PWY-6151: S-adenosyl-L-methionine salvage I|g__Bacteroides.s__Bacteroides_vulgatus	314.1548354588
PWY-6151: S-adenosyl-L-methionine salvage I|g__Blautia.s__Ruminococcus_torques	312.9356524208
PWY-6151: S-adenosyl-L-methionine salvage I|g__Lachnospiraceae_unclassified.s__Eubacterium_rectale	282.1245621918
PWY-6151: S-adenosyl-L-methionine salvage I|g__Dorea.s__Dorea_longicatena	251.8867126183
PWY-6151: S-adenosyl-L-methionine salvage I|g__Catenibacterium.s__Catenibacterium_mitsuokai	236.9604338813
PWY-6151: S-adenosyl-L-methionine salvage I|g__Collinsella.s__Collinsella_aerofaciens	191.9367085091
PWY-6151: S-adenosyl-L-methionine salvage I|g__Bacteroides.s__Bacteroides_stercoris	148.8428070915
PWY-6151: S-adenosyl-L-methionine salvage I|g__Fusicatenibacter.s__Fusicatenibacter_saccharivorans	130.1691572862
PWY-6151: S-adenosyl-L-methionine salvage I|g__Eubacterium.s__Eubacterium_sp_CAG_38	125.4510494033
PWY-6151: S-adenosyl-L-methionine salvage I|g__Blautia.s__Blautia_obeum	116.4977054960
PWY-6151: S-adenosyl-L-methionine salvage I|g__Prevotella.s__Prevotella_copri	115.0493811905
PWY-6151: S-adenosyl-L-methionine salvage I|g__Anaerostipes.s__Anaerostipes_hadrus	106.9272887421
PWY-6151: S-adenosyl-L-methionine salvage I|g__Blautia.s__Blautia_wexlerae	93.0838057396
PWY-6151: S-adenosyl-L-methionine salvage I|g__Roseburia.s__Roseburia_hominis	91.2490253674
PWY-6151: S-adenosyl-L-methionine salvage I|g__Prevotella.s__Prevotella_stercorea	90.1312266838
PWY-6151: S-adenosyl-L-methionine salvage I|g__Clostridium.s__Clostridium_sp_AM22_11AC	76.6841560356
PWY-6151: S-adenosyl-L-methionine salvage I|g__Dorea.s__Dorea_formicigenerans	69.7715271649
PWY-6151: S-adenosyl-L-methionine salvage I|g__Bacteroides.s__Bacteroides_uniformis	68.6319537738
PWY-6151: S-adenosyl-L-methionine salvage I|g__Bifidobacterium.s__Bifidobacterium_bifidum	60.0627530782
PWY-6151: S-adenosyl-L-methionine salvage I|g__Coprococcus.s__Coprococcus_comes	51.5628701588
PWY-6151: S-adenosyl-L-methionine salvage I|g__Subdoligranulum.s__Subdoligranulum_sp	43.0243111491
PWY-6151: S-adenosyl-L-methionine salvage I|g__Eubacterium.s__Eubacterium_sp_36_13	41.6076586521
PWY-6151: S-adenosyl-L-methionine salvage I|g__Agathobaculum.s__Agathobaculum_butyriciproducens	38.9016478566
PWY-6151: S-adenosyl-L-methionine salvage I|g__Odoribacter.s__Odoribacter_splanchnicus	34.6781159494
PWY-6151: S-adenosyl-L-methionine salvage I|g__Clostridiales_unclassified.s__Clostridiales_bacterium_KLE1615	33.1291104362
PWY-6151: S-adenosyl-L-methionine salvage I|g__Firmicutes_unclassified.s__Firmicutes_bacterium_CAG_41	32.7451337093
PWY-6151: S-adenosyl-L-methionine salvage I|g__Clostridium.s__Clostridium_sp_CAG_242	29.4273701294
PWY-6151: S-adenosyl-L-methionine salvage I|g__Ruminococcaceae_unclassified.s__Clostridium_leptum	26.9713429481
PWY-6151: S-adenosyl-L-methionine salvage I|g__Bifidobacterium.s__Bifidobacterium_longum	25.0000034663
PWY-6151: S-adenosyl-L-methionine salvage I|g__Eubacterium.s__Eubacterium_sp_AF17_7	16.1962549129
PWY-6151: S-adenosyl-L-methionine salvage I|g__Escherichia.s__Escherichia_coli	12.0850657310
PWY-6151: S-adenosyl-L-methionine salvage I|g__Gemmiger.s__Gemmiger_formicilis	5.9115976694
PWY-6151: S-adenosyl-L-methionine salvage I|g__Clostridioides.s__Clostridioides_difficile	4.7358295101
PWY-6151: S-adenosyl-L-methionine salvage I|g__Bacteroides.s__Bacteroides_dorei	3.3721999269
COA-PWY: coenzyme A biosynthesis I (prokaryotic)	9503.2272948682
COA-PWY: coenzyme A biosynthesis I (prokaryotic)|unclassified	1247.3542928225
COA-PWY: coenzyme A biosynthesis I (prokaryotic)|g__Faecalibacterium.s__Faecalibacterium_prausnitzii	1106.7825194958
COA-PWY: coenzyme A biosynthesis I (prokaryotic)|g__Bifidobacterium.s__Bifidobacterium_adolescentis	770.4237093607
COA-PWY: coenzyme A biosynthesis I (prokaryotic)|g__Roseburia.s__Roseburia_faecis	355.4282855201
COA-PWY: coenzyme A biosynthesis I (prokaryotic)|g__Eubacterium.s__Eubacterium_eligens	346.4162617515
COA-PWY: coenzyme A biosynthesis I (prokaryotic)|g__Lachnospiraceae_unclassified.s__Eubacterium_rectale	319.7854623539
COA-PWY: coenzyme A biosynthesis I (prokaryotic)|g__Bacteroides.s__Bacteroides_vulgatus	314.4797591636
COA-PWY: coenzyme A biosynthesis I (prokaryotic)|g__Ruminococcus.s__Ruminococcus_callidus	303.2805432622
COA-PWY: coenzyme A biosynthesis I (prokaryotic)|g__Blautia.s__Ruminococcus_torques	293.1657463428
COA-PWY: coenzyme A biosynthesis I (prokaryotic)|g__Catenibacterium.s__Catenibacterium_mitsuokai	233.8413852155
COA-PWY: coenzyme A biosynthesis I (prokaryotic)|g__Bacteroides.s__Bacteroides_coprocola	164.0930508609
COA-PWY: coenzyme A biosynthesis I (prokaryotic)|g__Blautia.s__Blautia_obeum	161.5741079708
COA-PWY: coenzyme A biosynthesis I (prokaryotic)|g__Alistipes.s__Alistipes_putredinis	157.9825894945
COA-PWY: coenzyme A biosynthesis I (prokaryotic)|g__Bacteroides.s__Bacteroides_stercoris	151.4247847871
COA-PWY: coenzyme A biosynthesis I (prokaryotic)|g__Sutterella.s__Sutterella_wadsworthensis	138.4359473677
COA-PWY: coenzyme A biosynthesis I (prokaryotic)|g__Dialister.s__Dialister_sp_CAG_486	136.9547077706
COA-PWY: coenzyme A biosynthesis I (prokaryotic)|g__Anaerostipes.s__Anaerostipes_hadrus	121.6401437585
COA-PWY: coenzyme A biosynthesis I (prokaryotic)|g__Subdoligranulum.s__Subdoligranulum_sp_APC924_74	119.7274497080
COA-PWY: coenzyme A biosynthesis I (prokaryotic)|g__Fusicatenibacter.s__Fusicatenibacter_saccharivorans	114.7775447602
COA-PWY: coenzyme A biosynthesis I (prokaryotic)|g__Bilophila.s__Bilophila_wadsworthia	109.8609768214
COA-PWY: coenzyme A biosynthesis I (prokaryotic)|g__Dorea.s__Dorea_longicatena	98.8186723172
COA-PWY: coenzyme A biosynthesis I (prokaryotic)|g__Blautia.s__Blautia_wexlerae	85.0402097125
COA-PWY: coenzyme A biosynthesis I (prokaryotic)|g__Collinsella.s__Collinsella_aerofaciens	78.5071703302
COA-PWY: coenzyme A biosynthesis I (prokaryotic)|g__Collinsella.s__Collinsella_sp	77.3837495730
COA-PWY: coenzyme A biosynthesis I (prokaryotic)|g__Prevotella.s__Prevotella_stercorea	76.6058683584
COA-PWY: coenzyme A biosynthesis I (prokaryotic)|g__Parabacteroides.s__Parabacteroides_merdae	68.0529300567
COA-PWY: coenzyme A biosynthesis I (prokaryotic)|g__Bacteroides.s__Bacteroides_uniformis	66.1971658659
COA-PWY: coenzyme A biosynthesis I (prokaryotic)|g__Coprococcus.s__Coprococcus_comes	43.6393577604
COA-PWY: coenzyme A biosynthesis I (prokaryotic)|g__Dorea.s__Dorea_formicigenerans	42.2082129436
COA-PWY: coenzyme A biosynthesis I (prokaryotic)|g__Eubacterium.s__Eubacterium_sp_36_13	39.4019840715
COA-PWY: coenzyme A biosynthesis I (prokaryotic)|g__Agathobaculum.s__Agathobaculum_butyriciproducens	38.2408402852
COA-PWY: coenzyme A biosynthesis I (prokaryotic)|g__Clostridium.s__Clostridium_sp_CAG_242	37.5990331677
COA-PWY: coenzyme A biosynthesis I (prokaryotic)|g__Bacteroides.s__Bacteroides_caccae	37.5330599103
COA-PWY: coenzyme A biosynthesis I (prokaryotic)|g__Gemmiger.s__Gemmiger_formicilis	37.1664105072
COA-PWY: coenzyme A biosynthesis I (prokaryotic)|g__Odoribacter.s__Odoribacter_splanchnicus	32.8666552843
COA-PWY: coenzyme A biosynthesis I (prokaryotic)|g__Roseburia.s__Roseburia_hominis	28.5883833366
COA-PWY: coenzyme A biosynthesis I (prokaryotic)|g__Clostridium.s__Clostridium_sp_AM22_11AC	24.7032869441
COA-PWY: coenzyme A biosynthesis I (prokaryotic)|g__Flavonifractor.s__Flavonifractor_plautii	22.4794273098
COA-PWY: coenzyme A biosynthesis I (prokaryotic)|g__Subdoligranulum.s__Subdoligranulum_sp	21.4861235452
COA-PWY: coenzyme A biosynthesis I (prokaryotic)|g__Eubacterium.s__Eubacterium_hallii	20.9832779384
COA-PWY: coenzyme A biosynthesis I (prokaryotic)|g__Porphyromonas.s__Porphyromonas_sp_31_2	20.2622840097
COA-PWY: coenzyme A biosynthesis I (prokaryotic)|g__Eubacterium.s__Eubacterium_sp_AF17_7	19.4229415904
COA-PWY: coenzyme A biosynthesis I (prokaryotic)|g__Firmicutes_unclassified.s__Firmicutes_bacterium_CAG_41	18.7852222918
COA-PWY: coenzyme A biosynthesis I (prokaryotic)|g__Bacteroides.s__Bacteroides_xylanisolvens	17.7396641620
COA-PWY: coenzyme A biosynthesis I (prokaryotic)|g__Bacteroides.s__Bacteroides_dorei	17.0040485830
COA-PWY: coenzyme A biosynthesis I (prokaryotic)|g__Alistipes.s__Alistipes_sp_58_9_plus	14.7722609766
COA-PWY: coenzyme A biosynthesis I (prokaryotic)|g__Bacteroides.s__Bacteroides_thetaiotaomicron	12.5007512471
COA-PWY: coenzyme A biosynthesis I (prokaryotic)|g__Eggerthella.s__Eggerthella_lenta	9.6686473965
COA-PWY: coenzyme A biosynthesis I (prokaryotic)|g__Lawsonibacter.s__Lawsonibacter_asaccharolyticus	9.0036014406
COA-PWY: coenzyme A biosynthesis I (prokaryotic)|g__Roseburia.s__Roseburia_intestinalis	8.7687248813
COA-PWY: coenzyme A biosynthesis I (prokaryotic)|g__Bacteroides.s__Bacteroides_ovatus	7.6628352490
COA-PWY: coenzyme A biosynthesis I (prokaryotic)|g__Parabacteroides.s__Parabacteroides_distasonis	7.5306188626
COA-PWY: coenzyme A biosynthesis I (prokaryotic)|g__Bacteroides.s__Bacteroides_eggerthii	5.0445602825
COA-PWY: coenzyme A biosynthesis I (prokaryotic)|g__Clostridioides.s__Clostridioides_difficile	3.0057108506
COA-PWY: coenzyme A biosynthesis I (prokaryotic)|g__Tyzzerella.s__Tyzzerella_sp	2.7353544563
COA-PWY: coenzyme A biosynthesis I (prokaryotic)|g__Firmicutes_unclassified.s__Firmicutes_bacterium_CAG_102	2.3960704445
PWY-7851: coenzyme A biosynthesis II (eukaryotic)	9322.5783200535
PWY-7851: coenzyme A biosynthesis II (eukaryotic)|g__Faecalibacterium.s__Faecalibacterium_prausnitzii	1106.7825194958
PWY-7851: coenzyme A biosynthesis II (eukaryotic)|unclassified	875.7275180298
PWY-7851: coenzyme A biosynthesis II (eukaryotic)|g__Bifidobacterium.s__Bifidobacterium_adolescentis	770.4237093607
PWY-7851: coenzyme A biosynthesis II (eukaryotic)|g__Eubacterium.s__Eubacterium_eligens	313.3296937846
PWY-7851: coenzyme A biosynthesis II (eukaryotic)|g__Roseburia.s__Roseburia_faecis	310.5353200171
PWY-7851: coenzyme A biosynthesis II (eukaryotic)|g__Ruminococcus.s__Ruminococcus_callidus	303.2805432622
PWY-7851: coenzyme A biosynthesis II (eukaryotic)|g__Blautia.s__Ruminococcus_torques	290.7065417163
PWY-7851: coenzyme A biosynthesis II (eukaryotic)|g__Bacteroides.s__Bacteroides_vulgatus	259.4962436645
PWY-7851: coenzyme A biosynthesis II (eukaryotic)|g__Catenibacterium.s__Catenibacterium_mitsuokai	178.4368465533
PWY-7851: coenzyme A biosynthesis II (eukaryotic)|g__Bacteroides.s__Bacteroides_coprocola	159.9856734684
PWY-7851: coenzyme A biosynthesis II (eukaryotic)|g__Alistipes.s__Alistipes_putredinis	157.9825894945
PWY-7851: coenzyme A biosynthesis II (eukaryotic)|g__Bacteroides.s__Bacteroides_stercoris	140.3089341480
PWY-7851: coenzyme A biosynthesis II (eukaryotic)|g__Sutterella.s__Sutterella_wadsworthensis	138.4359473677
PWY-7851: coenzyme A biosynthesis II (eukaryotic)|g__Blautia.s__Blautia_obeum	115.5645984455
PWY-7851: coenzyme A biosynthesis II (eukaryotic)|g__Fusicatenibacter.s__Fusicatenibacter_saccharivorans	110.3715130746
PWY-7851: coenzyme A biosynthesis II (eukaryotic)|g__Subdoligranulum.s__Subdoligranulum_sp_APC924_74	101.6668962667
PWY-7851: coenzyme A biosynthesis II (eukaryotic)|g__Dorea.s__Dorea_longicatena	94.3985039780
PWY-7851: coenzyme A biosynthesis II (eukaryotic)|g__Bilophila.s__Bilophila_wadsworthia	83.4755903384
PWY-7851: coenzyme A biosynthesis II (eukaryotic)|g__Blautia.s__Blautia_wexlerae	82.2848635894
PWY-7851: coenzyme A biosynthesis II (eukaryotic)|g__Prevotella.s__Prevotella_stercorea	76.6058683584
PWY-7851: coenzyme A biosynthesis II (eukaryotic)|g__Anaerostipes.s__Anaerostipes_hadrus	75.5750338625
PWY-7851: coenzyme A biosynthesis II (eukaryotic)|g__Bacteroides.s__Bacteroides_uniformis	57.5243350225
PWY-7851: coenzyme A biosynthesis II (eukaryotic)|g__Dorea.s__Dorea_formicigenerans	42.2082129436
PWY-7851: coenzyme A biosynthesis II (eukaryotic)|g__Parabacteroides.s__Parabacteroides_merdae	38.6888769479
PWY-7851: coenzyme A biosynthesis II (eukaryotic)|g__Agathobaculum.s__Agathobaculum_butyriciproducens	38.2408402852
PWY-7851: coenzyme A biosynthesis II (eukaryotic)|g__Bacteroides.s__Bacteroides_caccae	37.5330599103
PWY-7851: coenzyme A biosynthesis II (eukaryotic)|g__Collinsella.s__Collinsella_aerofaciens	30.9709290739
PWY-7851: coenzyme A biosynthesis II (eukaryotic)|g__Eubacterium.s__Eubacterium_sp_36_13	28.6207246524
PWY-7851: coenzyme A biosynthesis II (eukaryotic)|g__Roseburia.s__Roseburia_hominis	28.5883833366
PWY-7851: coenzyme A biosynthesis II (eukaryotic)|g__Coprococcus.s__Coprococcus_comes	28.4897003206
PWY-7851: coenzyme A biosynthesis II (eukaryotic)|g__Odoribacter.s__Odoribacter_splanchnicus	28.2164974898
PWY-7851: coenzyme A biosynthesis II (eukaryotic)|g__Clostridium.s__Clostridium_sp_CAG_242	27.2931084901
PWY-7851: coenzyme A biosynthesis II (eukaryotic)|g__Clostridium.s__Clostridium_sp_AM22_11AC	20.4819170382
PWY-7851: coenzyme A biosynthesis II (eukaryotic)|g__Porphyromonas.s__Porphyromonas_sp_31_2	20.2622840097
PWY-7851: coenzyme A biosynthesis II (eukaryotic)|g__Subdoligranulum.s__Subdoligranulum_sp	18.8363381026
PWY-7851: coenzyme A biosynthesis II (eukaryotic)|g__Firmicutes_unclassified.s__Firmicutes_bacterium_CAG_41	18.3094293561
PWY-7851: coenzyme A biosynthesis II (eukaryotic)|g__Flavonifractor.s__Flavonifractor_plautii	17.2387255656
PWY-7851: coenzyme A biosynthesis II (eukaryotic)|g__Alistipes.s__Alistipes_sp_58_9_plus	13.4957825679
PWY-7851: coenzyme A biosynthesis II (eukaryotic)|g__Eubacterium.s__Eubacterium_sp_AF17_7	12.5206977113
PWY-7851: coenzyme A biosynthesis II (eukaryotic)|g__Gemmiger.s__Gemmiger_formicilis	10.7360518775
PWY-7851: coenzyme A biosynthesis II (eukaryotic)|g__Bacteroides.s__Bacteroides_dorei	9.3126385809
PWY-7851: coenzyme A biosynthesis II (eukaryotic)|g__Collinsella.s__Collinsella_sp	5.5701409573
PWY-7851: coenzyme A biosynthesis II (eukaryotic)|g__Parabacteroides.s__Parabacteroides_distasonis	4.4732813122
PWY-7851: coenzyme A biosynthesis II (eukaryotic)|g__Tyzzerella.s__Tyzzerella_sp	2.7353544563
PWY-7851: coenzyme A biosynthesis II (eukaryotic)|g__Bacteroides.s__Bacteroides_xylanisolvens	1.8024367443
PWY-6700: queuosine biosynthesis I (de novo)	9248.9908021631
PWY-6700: queuosine biosynthesis I (de novo)|unclassified	1106.1098734128
PWY-6700: queuosine biosynthesis I (de novo)|g__Eubacterium.s__Eubacterium_sp_CAG_180	982.2596345134
PWY-6700: queuosine biosynthesis I (de novo)|g__Faecalibacterium.s__Faecalibacterium_prausnitzii	953.6778460278
PWY-6700: queuosine biosynthesis I (de novo)|g__Eubacterium.s__Eubacterium_eligens	425.1902887356
PWY-6700: queuosine biosynthesis I (de novo)|g__Bacteroides.s__Bacteroides_vulgatus	349.3182209550
PWY-6700: queuosine biosynthesis I (de novo)|g__Ruminococcus.s__Ruminococcus_callidus	333.5001440845
PWY-6700: queuosine biosynthesis I (de novo)|g__Roseburia.s__Roseburia_faecis	299.8400071236
PWY-6700: queuosine biosynthesis I (de novo)|g__Blautia.s__Ruminococcus_torques	298.7818721486
PWY-6700: queuosine biosynthesis I (de novo)|g__Dorea.s__Dorea_longicatena	196.6128588495
PWY-6700: queuosine biosynthesis I (de novo)|g__Lachnospiraceae_unclassified.s__Eubacterium_rectale	188.4461717080
PWY-6700: queuosine biosynthesis I (de novo)|g__Collinsella.s__Collinsella_aerofaciens	181.3025028657
PWY-6700: queuosine biosynthesis I (de novo)|g__Prevotella.s__Prevotella_copri	180.2550651228
PWY-6700: queuosine biosynthesis I (de novo)|g__Catenibacterium.s__Catenibacterium_mitsuokai	151.6988611675
PWY-6700: queuosine biosynthesis I (de novo)|g__Firmicutes_unclassified.s__Firmicutes_bacterium_CAG_83	149.8917012109
PWY-6700: queuosine biosynthesis I (de novo)|g__Bacteroides.s__Bacteroides_coprocola	136.2862010221
PWY-6700: queuosine biosynthesis I (de novo)|g__Roseburia.s__Roseburia_hominis	131.0093896180
PWY-6700: queuosine biosynthesis I (de novo)|g__Bilophila.s__Bilophila_wadsworthia	128.7405315578
PWY-6700: queuosine biosynthesis I (de novo)|g__Firmicutes_unclassified.s__Firmicutes_bacterium_CAG_103	128.5728019850
PWY-6700: queuosine biosynthesis I (de novo)|g__Subdoligranulum.s__Subdoligranulum_sp_APC924_74	127.2216897405
PWY-6700: queuosine biosynthesis I (de novo)|g__Bacteroides.s__Bacteroides_stercoris	113.0851247045
PWY-6700: queuosine biosynthesis I (de novo)|g__Bacteroides.s__Bacteroides_uniformis	111.0266234203
PWY-6700: queuosine biosynthesis I (de novo)|g__Eubacterium.s__Eubacterium_sp_CAG_38	103.2110291139
PWY-6700: queuosine biosynthesis I (de novo)|g__Sutterella.s__Sutterella_wadsworthensis	93.2635676976
PWY-6700: queuosine biosynthesis I (de novo)|g__Parabacteroides.s__Parabacteroides_merdae	92.0726412458
PWY-6700: queuosine biosynthesis I (de novo)|g__Anaerostipes.s__Anaerostipes_hadrus	91.4145229620
PWY-6700: queuosine biosynthesis I (de novo)|g__Fusicatenibacter.s__Fusicatenibacter_saccharivorans	71.4013759445
PWY-6700: queuosine biosynthesis I (de novo)|g__Prevotella.s__Prevotella_stercorea	69.5278029159
PWY-6700: queuosine biosynthesis I (de novo)|g__Blautia.s__Blautia_obeum	58.5135005516
PWY-6700: queuosine biosynthesis I (de novo)|g__Oscillibacter.s__Oscillibacter_sp_57_20	49.9545204061
PWY-6700: queuosine biosynthesis I (de novo)|g__Odoribacter.s__Odoribacter_splanchnicus	48.4717506334
PWY-6700: queuosine biosynthesis I (de novo)|g__Blautia.s__Blautia_wexlerae	45.7712201794
PWY-6700: queuosine biosynthesis I (de novo)|g__Bacteroides.s__Bacteroides_dorei	45.1741969345
PWY-6700: queuosine biosynthesis I (de novo)|g__Bacteroides.s__Bacteroides_caccae	41.3355279065
PWY-6700: queuosine biosynthesis I (de novo)|g__Eubacterium.s__Eubacterium_hallii	41.1109914735
PWY-6700: queuosine biosynthesis I (de novo)|g__Clostridium.s__Clostridium_sp_AM22_11AC	40.8218884873
PWY-6700: queuosine biosynthesis I (de novo)|g__Gemmiger.s__Gemmiger_formicilis	35.8835755420
PWY-6700: queuosine biosynthesis I (de novo)|g__Coprococcus.s__Coprococcus_comes	35.0309138295
PWY-6700: queuosine biosynthesis I (de novo)|g__Dorea.s__Dorea_formicigenerans	32.7116444354
PWY-6700: queuosine biosynthesis I (de novo)|g__Ruminococcaceae_unclassified.s__Eubacterium_siraeum	31.6671830051
PWY-6700: queuosine biosynthesis I (de novo)|g__Agathobaculum.s__Agathobaculum_butyriciproducens	31.4834455252
PWY-6700: queuosine biosynthesis I (de novo)|g__Firmicutes_unclassified.s__Firmicutes_bacterium_CAG_41	24.0161766457
PWY-6700: queuosine biosynthesis I (de novo)|g__Ruminococcaceae_unclassified.s__Clostridium_leptum	23.3133078266
PWY-6700: queuosine biosynthesis I (de novo)|g__Clostridiales_unclassified.s__Clostridiales_bacterium_KLE1615	23.0046457434
PWY-6700: queuosine biosynthesis I (de novo)|g__Akkermansia.s__Akkermansia_muciniphila	15.4893217555
PWY-6700: queuosine biosynthesis I (de novo)|g__Eubacterium.s__Eubacterium_sp_AF17_7	12.9719596137
PWY-6700: queuosine biosynthesis I (de novo)|g__Porphyromonas.s__Porphyromonas_sp_31_2	12.3650488029
PWY-6700: queuosine biosynthesis I (de novo)|g__Bacteroides.s__Bacteroides_eggerthii	10.1147499909
PWY-6700: queuosine biosynthesis I (de novo)|g__Intestinibacter.s__Intestinibacter_bartlettii	10.0740191989
PWY-6700: queuosine biosynthesis I (de novo)|g__Bacteroides.s__Bacteroides_ovatus	9.4094042952
PWY-6700: queuosine biosynthesis I (de novo)|g__Escherichia.s__Escherichia_coli	6.1606160616
PWY-6700: queuosine biosynthesis I (de novo)|g__Parabacteroides.s__Parabacteroides_distasonis	5.5376007150
PWY-6700: queuosine biosynthesis I (de novo)|g__Parabacteroides.s__Parabacteroides_goldsteinii	4.6960535322
PWY-6700: queuosine biosynthesis I (de novo)|g__Asaccharobacter.s__Asaccharobacter_celatus	3.5531341604
PWY-6700: queuosine biosynthesis I (de novo)|g__Blautia.s__Blautia_sp	3.1107076124
PWY-6700: queuosine biosynthesis I (de novo)|g__Bacteroides.s__Bacteroides_thetaiotaomicron	2.9437530197
PWY-3841: folate transformations II (plants)	9120.3060902950
PWY-3841: folate transformations II (plants)|g__Bifidobacterium.s__Bifidobacterium_adolescentis	831.6599689691
PWY-3841: folate transformations II (plants)|unclassified	635.0394873850
PWY-3841: folate transformations II (plants)|g__Blautia.s__Ruminococcus_torques	355.5347460342
PWY-3841: folate transformations II (plants)|g__Bacteroides.s__Bacteroides_vulgatus	315.6074259007
PWY-3841: folate transformations II (plants)|g__Roseburia.s__Roseburia_faecis	303.3760981076
PWY-3841: folate transformations II (plants)|g__Lachnospiraceae_unclassified.s__Eubacterium_rectale	303.0962024009
PWY-3841: folate transformations II (plants)|g__Catenibacterium.s__Catenibacterium_mitsuokai	262.9377950016
PWY-3841: folate transformations II (plants)|g__Dialister.s__Dialister_sp_CAG_486	171.1951685240
PWY-3841: folate transformations II (plants)|g__Roseburia.s__Roseburia_hominis	167.8345316094
PWY-3841: folate transformations II (plants)|g__Alistipes.s__Alistipes_putredinis	155.8122534438
PWY-3841: folate transformations II (plants)|g__Bacteroides.s__Bacteroides_stercoris	153.9239410590
PWY-3841: folate transformations II (plants)|g__Bacteroides.s__Bacteroides_coprocola	152.0085582769
PWY-3841: folate transformations II (plants)|g__Sutterella.s__Sutterella_wadsworthensis	150.3595454431
PWY-3841: folate transformations II (plants)|g__Blautia.s__Blautia_obeum	111.1033761341
PWY-3841: folate transformations II (plants)|g__Dorea.s__Dorea_longicatena	97.1093200796
PWY-3841: folate transformations II (plants)|g__Anaerostipes.s__Anaerostipes_hadrus	88.1352012041
PWY-3841: folate transformations II (plants)|g__Prevotella.s__Prevotella_stercorea	72.0465756759
PWY-3841: folate transformations II (plants)|g__Bifidobacterium.s__Bifidobacterium_longum	66.1800900850
PWY-3841: folate transformations II (plants)|g__Eubacterium.s__Eubacterium_hallii	55.1564089270
PWY-3841: folate transformations II (plants)|g__Parabacteroides.s__Parabacteroides_merdae	54.7534701309
PWY-3841: folate transformations II (plants)|g__Clostridium.s__Clostridium_sp_AM22_11AC	51.4809403639
PWY-3841: folate transformations II (plants)|g__Odoribacter.s__Odoribacter_splanchnicus	43.7588628106
PWY-3841: folate transformations II (plants)|g__Dorea.s__Dorea_formicigenerans	43.3653815906
PWY-3841: folate transformations II (plants)|g__Ruminococcaceae_unclassified.s__Eubacterium_siraeum	41.2768729642
PWY-3841: folate transformations II (plants)|g__Bacteroides.s__Bacteroides_uniformis	37.6057798266
PWY-3841: folate transformations II (plants)|g__Bacteroides.s__Bacteroides_caccae	36.4295638969
PWY-3841: folate transformations II (plants)|g__Clostridiales_unclassified.s__Clostridiales_bacterium_KLE1615	29.3572009611
PWY-3841: folate transformations II (plants)|g__Coprococcus.s__Coprococcus_comes	27.4510113814
PWY-3841: folate transformations II (plants)|g__Porphyromonas.s__Porphyromonas_sp_31_2	24.8924783228
PWY-3841: folate transformations II (plants)|g__Flavonifractor.s__Flavonifractor_plautii	21.1696984390
PWY-3841: folate transformations II (plants)|g__Blautia.s__Blautia_wexlerae	16.3950003453
PWY-3841: folate transformations II (plants)|g__Akkermansia.s__Akkermansia_muciniphila	14.5225211524
PWY-3841: folate transformations II (plants)|g__Eubacterium.s__Eubacterium_sp_AF17_7	12.5186985663
PWY-3841: folate transformations II (plants)|g__Alistipes.s__Alistipes_sp_58_9_plus	11.5748715051
PWY-3841: folate transformations II (plants)|g__Parabacteroides.s__Parabacteroides_distasonis	10.2879060459
PWY-3841: folate transformations II (plants)|g__Parabacteroides.s__Parabacteroides_johnsonii	8.7196628397
PWY-3841: folate transformations II (plants)|g__Bacteroides.s__Bacteroides_thetaiotaomicron	7.6097476407
PWY-3841: folate transformations II (plants)|g__Bacteroides.s__Bacteroides_eggerthii	6.9230613401
PWY-3841: folate transformations II (plants)|g__Alistipes.s__Alistipes_finegoldii	6.7309849675
PWY-3841: folate transformations II (plants)|g__Bacteroides.s__Bacteroides_ovatus	3.2483463287
PWY-3841: folate transformations II (plants)|g__Parabacteroides.s__Parabacteroides_goldsteinii	2.2773279352
PWY-3841: folate transformations II (plants)|g__Bacteroides.s__Bacteroides_sp_D2	2.0719853148
GLUTORN-PWY: L-ornithine biosynthesis I	8925.4579264092
GLUTORN-PWY: L-ornithine biosynthesis I|g__Faecalibacterium.s__Faecalibacterium_prausnitzii	1091.3818004806
GLUTORN-PWY: L-ornithine biosynthesis I|unclassified	997.4616439940
GLUTORN-PWY: L-ornithine biosynthesis I|g__Bifidobacterium.s__Bifidobacterium_adolescentis	662.4693336749
GLUTORN-PWY: L-ornithine biosynthesis I|g__Blautia.s__Ruminococcus_torques	438.3803420558
GLUTORN-PWY: L-ornithine biosynthesis I|g__Ruminococcus.s__Ruminococcus_callidus	415.6478896784
GLUTORN-PWY: L-ornithine biosynthesis I|g__Eubacterium.s__Eubacterium_eligens	349.2880635054
GLUTORN-PWY: L-ornithine biosynthesis I|g__Roseburia.s__Roseburia_faecis	321.1777459404
GLUTORN-PWY: L-ornithine biosynthesis I|g__Lachnospiraceae_unclassified.s__Eubacterium_rectale	191.0568149200
GLUTORN-PWY: L-ornithine biosynthesis I|g__Dorea.s__Dorea_longicatena	177.1552659226
GLUTORN-PWY: L-ornithine biosynthesis I|g__Subdoligranulum.s__Subdoligranulum_sp_APC924_74	137.5161075293
GLUTORN-PWY: L-ornithine biosynthesis I|g__Blautia.s__Blautia_obeum	127.6055385395
GLUTORN-PWY: L-ornithine biosynthesis I|g__Catenibacterium.s__Catenibacterium_mitsuokai	124.4545270085
GLUTORN-PWY: L-ornithine biosynthesis I|g__Roseburia.s__Roseburia_hominis	121.3005980102
GLUTORN-PWY: L-ornithine biosynthesis I|g__Fusicatenibacter.s__Fusicatenibacter_saccharivorans	117.6642418646
GLUTORN-PWY: L-ornithine biosynthesis I|g__Blautia.s__Blautia_wexlerae	114.7107781698
GLUTORN-PWY: L-ornithine biosynthesis I|g__Collinsella.s__Collinsella_sp	102.6275432330
GLUTORN-PWY: L-ornithine biosynthesis I|g__Eubacterium.s__Eubacterium_sp_CAG_38	98.4500612585
GLUTORN-PWY: L-ornithine biosynthesis I|g__Anaerostipes.s__Anaerostipes_hadrus	77.9764143833
GLUTORN-PWY: L-ornithine biosynthesis I|g__Collinsella.s__Collinsella_aerofaciens	59.8938131305
GLUTORN-PWY: L-ornithine biosynthesis I|g__Sutterella.s__Sutterella_wadsworthensis	58.8020292504
GLUTORN-PWY: L-ornithine biosynthesis I|g__Clostridium.s__Clostridium_sp_AM22_11AC	53.6351765727
GLUTORN-PWY: L-ornithine biosynthesis I|g__Bifidobacterium.s__Bifidobacterium_bifidum	50.7882990916
GLUTORN-PWY: L-ornithine biosynthesis I|g__Bifidobacterium.s__Bifidobacterium_longum	42.9418899443
GLUTORN-PWY: L-ornithine biosynthesis I|g__Dorea.s__Dorea_formicigenerans	42.8097172033
GLUTORN-PWY: L-ornithine biosynthesis I|g__Eubacterium.s__Eubacterium_sp_36_13	36.3910764907
GLUTORN-PWY: L-ornithine biosynthesis I|g__Ruminococcaceae_unclassified.s__Eubacterium_siraeum	33.6673164035
GLUTORN-PWY: L-ornithine biosynthesis I|g__Clostridiales_unclassified.s__Clostridiales_bacterium_KLE1615	32.7914911979
GLUTORN-PWY: L-ornithine biosynthesis I|g__Coprococcus.s__Coprococcus_comes	30.7885220320
GLUTORN-PWY: L-ornithine biosynthesis I|g__Eubacterium.s__Eubacterium_sp_CAG_252	28.8332158488
GLUTORN-PWY: L-ornithine biosynthesis I|g__Agathobaculum.s__Agathobaculum_butyriciproducens	28.3494802595
GLUTORN-PWY: L-ornithine biosynthesis I|g__Gemmiger.s__Gemmiger_formicilis	25.0132131041
GLUTORN-PWY: L-ornithine biosynthesis I|g__Ruminococcaceae_unclassified.s__Clostridium_leptum	24.9399775992
GLUTORN-PWY: L-ornithine biosynthesis I|g__Eubacterium.s__Eubacterium_hallii	18.7819867201
GLUTORN-PWY: L-ornithine biosynthesis I|g__Subdoligranulum.s__Subdoligranulum_sp	18.6486166476
GLUTORN-PWY: L-ornithine biosynthesis I|g__Eubacterium.s__Eubacterium_sp_AF17_7	12.0602461288
GLUTORN-PWY: L-ornithine biosynthesis I|g__Alistipes.s__Alistipes_finegoldii	8.8268178341
GLUTORN-PWY: L-ornithine biosynthesis I|g__Intestinimonas.s__Intestinimonas_butyriciproducens	6.7801684476
CALVIN-PWY: Calvin-Benson-Bassham cycle	8722.2132794616
CALVIN-PWY: Calvin-Benson-Bassham cycle|unclassified	840.5032421572
CALVIN-PWY: Calvin-Benson-Bassham cycle|g__Blautia.s__Ruminococcus_torques	561.3547015152
CALVIN-PWY: Calvin-Benson-Bassham cycle|g__Eubacterium.s__Eubacterium_eligens	329.1659224959
CALVIN-PWY: Calvin-Benson-Bassham cycle|g__Roseburia.s__Roseburia_faecis	312.7941510087
CALVIN-PWY: Calvin-Benson-Bassham cycle|g__Prevotella.s__Prevotella_copri	278.8269590116
CALVIN-PWY: Calvin-Benson-Bassham cycle|g__Collinsella.s__Collinsella_aerofaciens	199.2160284532
CALVIN-PWY: Calvin-Benson-Bassham cycle|g__Blautia.s__Blautia_wexlerae	166.2741503698
CALVIN-PWY: Calvin-Benson-Bassham cycle|g__Catenibacterium.s__Catenibacterium_mitsuokai	151.1419341476
CALVIN-PWY: Calvin-Benson-Bassham cycle|g__Lachnospiraceae_unclassified.s__Eubacterium_rectale	142.2590973486
CALVIN-PWY: Calvin-Benson-Bassham cycle|g__Anaerostipes.s__Anaerostipes_hadrus	115.3890222034
CALVIN-PWY: Calvin-Benson-Bassham cycle|g__Blautia.s__Blautia_obeum	106.0669687968
CALVIN-PWY: Calvin-Benson-Bassham cycle|g__Fusicatenibacter.s__Fusicatenibacter_saccharivorans	89.2355051987
CALVIN-PWY: Calvin-Benson-Bassham cycle|g__Clostridium.s__Clostridium_sp_AM22_11AC	56.6755735704
CALVIN-PWY: Calvin-Benson-Bassham cycle|g__Collinsella.s__Collinsella_sp	56.3656106021
CALVIN-PWY: Calvin-Benson-Bassham cycle|g__Roseburia.s__Roseburia_hominis	30.9733268081
CALVIN-PWY: Calvin-Benson-Bassham cycle|g__Flavonifractor.s__Flavonifractor_plautii	27.9088709207
CALVIN-PWY: Calvin-Benson-Bassham cycle|g__Eubacterium.s__Eubacterium_hallii	26.1416663554
CALVIN-PWY: Calvin-Benson-Bassham cycle|g__Escherichia.s__Escherichia_coli	14.7713157864
CALVIN-PWY: Calvin-Benson-Bassham cycle|g__Firmicutes_unclassified.s__Firmicutes_bacterium_CAG_102	8.7012362296
CALVIN-PWY: Calvin-Benson-Bassham cycle|g__Bacteroides.s__Bacteroides_xylanisolvens	3.5228109115
CALVIN-PWY: Calvin-Benson-Bassham cycle|g__Tyzzerella.s__Tyzzerella_sp	2.2295078219
PWY-5667: CDP-diacylglycerol biosynthesis I	8713.2001708778
PWY-5667: CDP-diacylglycerol biosynthesis I|g__Faecalibacterium.s__Faecalibacterium_prausnitzii	1134.9701583300
PWY-5667: CDP-diacylglycerol biosynthesis I|unclassified	700.6906928410
PWY-5667: CDP-diacylglycerol biosynthesis I|g__Eubacterium.s__Eubacterium_eligens	428.0331592201
PWY-5667: CDP-diacylglycerol biosynthesis I|g__Blautia.s__Ruminococcus_torques	329.1770081960
PWY-5667: CDP-diacylglycerol biosynthesis I|g__Lachnospiraceae_unclassified.s__Eubacterium_rectale	311.2350485335
PWY-5667: CDP-diacylglycerol biosynthesis I|g__Roseburia.s__Roseburia_faecis	297.3534390729
PWY-5667: CDP-diacylglycerol biosynthesis I|g__Bacteroides.s__Bacteroides_vulgatus	293.1876866057
PWY-5667: CDP-diacylglycerol biosynthesis I|g__Dialister.s__Dialister_sp_CAG_486	234.1882130225
PWY-5667: CDP-diacylglycerol biosynthesis I|g__Blautia.s__Blautia_obeum	156.4247059738
PWY-5667: CDP-diacylglycerol biosynthesis I|g__Bacteroides.s__Bacteroides_stercoris	149.7624749759
PWY-5667: CDP-diacylglycerol biosynthesis I|g__Dorea.s__Dorea_longicatena	148.1692667590
PWY-5667: CDP-diacylglycerol biosynthesis I|g__Bacteroides.s__Bacteroides_coprocola	137.9314796575
PWY-5667: CDP-diacylglycerol biosynthesis I|g__Subdoligranulum.s__Subdoligranulum_sp_APC924_74	127.3554020250
PWY-5667: CDP-diacylglycerol biosynthesis I|g__Fusicatenibacter.s__Fusicatenibacter_saccharivorans	107.5556871433
PWY-5667: CDP-diacylglycerol biosynthesis I|g__Eubacterium.s__Eubacterium_sp_CAG_38	86.6842910861
PWY-5667: CDP-diacylglycerol biosynthesis I|g__Anaerostipes.s__Anaerostipes_hadrus	80.5506478709
PWY-5667: CDP-diacylglycerol biosynthesis I|g__Blautia.s__Blautia_wexlerae	63.0635867432
PWY-5667: CDP-diacylglycerol biosynthesis I|g__Coprococcus.s__Coprococcus_comes	52.8085800916
PWY-5667: CDP-diacylglycerol biosynthesis I|g__Catenibacterium.s__Catenibacterium_mitsuokai	40.1077731310
PWY-5667: CDP-diacylglycerol biosynthesis I|g__Parabacteroides.s__Parabacteroides_merdae	31.7059566098
PWY-5667: CDP-diacylglycerol biosynthesis I|g__Bacteroides.s__Bacteroides_caccae	30.2437867798
PWY-5667: CDP-diacylglycerol biosynthesis I|g__Ruminococcaceae_unclassified.s__Clostridium_leptum	27.3150875690
PWY-5667: CDP-diacylglycerol biosynthesis I|g__Clostridium.s__Clostridium_sp_AM22_11AC	27.1733746586
PWY-5667: CDP-diacylglycerol biosynthesis I|g__Clostridiales_unclassified.s__Clostridiales_bacterium_KLE1615	25.6541150843
PWY-5667: CDP-diacylglycerol biosynthesis I|g__Dorea.s__Dorea_formicigenerans	25.5808788569
PWY-5667: CDP-diacylglycerol biosynthesis I|g__Roseburia.s__Roseburia_hominis	22.7090661984
PWY-5667: CDP-diacylglycerol biosynthesis I|g__Ruminococcaceae_unclassified.s__Eubacterium_siraeum	21.4799699280
PWY-5667: CDP-diacylglycerol biosynthesis I|g__Firmicutes_unclassified.s__Firmicutes_bacterium_CAG_65_45_313	19.9310085895
PWY-5667: CDP-diacylglycerol biosynthesis I|g__Firmicutes_unclassified.s__Firmicutes_bacterium_CAG_41	18.5460562141
PWY-5667: CDP-diacylglycerol biosynthesis I|g__Parabacteroides.s__Parabacteroides_distasonis	12.2103510893
PWY-5667: CDP-diacylglycerol biosynthesis I|g__Bacteroides.s__Bacteroides_thetaiotaomicron	11.9489515651
PWY-5667: CDP-diacylglycerol biosynthesis I|g__Bacteroides.s__Bacteroides_eggerthii	9.8229146771
PWY-5667: CDP-diacylglycerol biosynthesis I|g__Escherichia.s__Escherichia_coli	8.1883316274
PWY-5667: CDP-diacylglycerol biosynthesis I|g__Eubacterium.s__Eubacterium_sp_AF17_7	7.6274915658
PWY-5667: CDP-diacylglycerol biosynthesis I|g__Eubacterium.s__Eubacterium_ventriosum	6.6690428265
PWY-5667: CDP-diacylglycerol biosynthesis I|g__Bacteroides.s__Bacteroides_xylanisolvens	6.4728535702
PWY-5667: CDP-diacylglycerol biosynthesis I|g__Bacteroides.s__Bacteroides_uniformis	4.6053556815
PWY-5667: CDP-diacylglycerol biosynthesis I|g__Bacteroides.s__Bacteroides_sp_D2	2.7207182696
PWY-5667: CDP-diacylglycerol biosynthesis I|g__Alistipes.s__Alistipes_finegoldii	2.1308193969
PWY0-1319: CDP-diacylglycerol biosynthesis II	8713.2001708778
PWY0-1319: CDP-diacylglycerol biosynthesis II|g__Faecalibacterium.s__Faecalibacterium_prausnitzii	1134.9701583300
PWY0-1319: CDP-diacylglycerol biosynthesis II|unclassified	700.6906928410
PWY0-1319: CDP-diacylglycerol biosynthesis II|g__Eubacterium.s__Eubacterium_eligens	428.0331592201
PWY0-1319: CDP-diacylglycerol biosynthesis II|g__Blautia.s__Ruminococcus_torques	329.1770081960
PWY0-1319: CDP-diacylglycerol biosynthesis II|g__Lachnospiraceae_unclassified.s__Eubacterium_rectale	311.2350485335
PWY0-1319: CDP-diacylglycerol biosynthesis II|g__Roseburia.s__Roseburia_faecis	297.3534390729
PWY0-1319: CDP-diacylglycerol biosynthesis II|g__Bacteroides.s__Bacteroides_vulgatus	293.1876866057
PWY0-1319: CDP-diacylglycerol biosynthesis II|g__Dialister.s__Dialister_sp_CAG_486	234.1882130225
PWY0-1319: CDP-diacylglycerol biosynthesis II|g__Blautia.s__Blautia_obeum	156.4247059738
PWY0-1319: CDP-diacylglycerol biosynthesis II|g__Bacteroides.s__Bacteroides_stercoris	149.7624749759
PWY0-1319: CDP-diacylglycerol biosynthesis II|g__Dorea.s__Dorea_longicatena	148.1692667590
PWY0-1319: CDP-diacylglycerol biosynthesis II|g__Bacteroides.s__Bacteroides_coprocola	137.9314796575
PWY0-1319: CDP-diacylglycerol biosynthesis II|g__Subdoligranulum.s__Subdoligranulum_sp_APC924_74	127.3554020250
PWY0-1319: CDP-diacylglycerol biosynthesis II|g__Fusicatenibacter.s__Fusicatenibacter_saccharivorans	107.5556871433
PWY0-1319: CDP-diacylglycerol biosynthesis II|g__Eubacterium.s__Eubacterium_sp_CAG_38	86.6842910861
PWY0-1319: CDP-diacylglycerol biosynthesis II|g__Anaerostipes.s__Anaerostipes_hadrus	80.5506478709
PWY0-1319: CDP-diacylglycerol biosynthesis II|g__Blautia.s__Blautia_wexlerae	63.0635867432
PWY0-1319: CDP-diacylglycerol biosynthesis II|g__Coprococcus.s__Coprococcus_comes	52.8085800916
PWY0-1319: CDP-diacylglycerol biosynthesis II|g__Catenibacterium.s__Catenibacterium_mitsuokai	40.1077731310
PWY0-1319: CDP-diacylglycerol biosynthesis II|g__Parabacteroides.s__Parabacteroides_merdae	31.7059566098
PWY0-1319: CDP-diacylglycerol biosynthesis II|g__Bacteroides.s__Bacteroides_caccae	30.2437867798
PWY0-1319: CDP-diacylglycerol biosynthesis II|g__Ruminococcaceae_unclassified.s__Clostridium_leptum	27.3150875690
PWY0-1319: CDP-diacylglycerol biosynthesis II|g__Clostridium.s__Clostridium_sp_AM22_11AC	27.1733746586
PWY0-1319: CDP-diacylglycerol biosynthesis II|g__Clostridiales_unclassified.s__Clostridiales_bacterium_KLE1615	25.6541150843
PWY0-1319: CDP-diacylglycerol biosynthesis II|g__Dorea.s__Dorea_formicigenerans	25.5808788569
PWY0-1319: CDP-diacylglycerol biosynthesis II|g__Roseburia.s__Roseburia_hominis	22.7090661984
PWY0-1319: CDP-diacylglycerol biosynthesis II|g__Ruminococcaceae_unclassified.s__Eubacterium_siraeum	21.4799699280
PWY0-1319: CDP-diacylglycerol biosynthesis II|g__Firmicutes_unclassified.s__Firmicutes_bacterium_CAG_65_45_313	19.9310085895
PWY0-1319: CDP-diacylglycerol biosynthesis II|g__Firmicutes_unclassified.s__Firmicutes_bacterium_CAG_41	18.5460562141
PWY0-1319: CDP-diacylglycerol biosynthesis II|g__Parabacteroides.s__Parabacteroides_distasonis	12.2103510893
PWY0-1319: CDP-diacylglycerol biosynthesis II|g__Bacteroides.s__Bacteroides_thetaiotaomicron	11.9489515651
PWY0-1319: CDP-diacylglycerol biosynthesis II|g__Bacteroides.s__Bacteroides_eggerthii	9.8229146771
PWY0-1319: CDP-diacylglycerol biosynthesis II|g__Escherichia.s__Escherichia_coli	8.1883316274
PWY0-1319: CDP-diacylglycerol biosynthesis II|g__Eubacterium.s__Eubacterium_sp_AF17_7	7.6274915658
PWY0-1319: CDP-diacylglycerol biosynthesis II|g__Eubacterium.s__Eubacterium_ventriosum	6.6690428265
PWY0-1319: CDP-diacylglycerol biosynthesis II|g__Bacteroides.s__Bacteroides_xylanisolvens	6.4728535702
PWY0-1319: CDP-diacylglycerol biosynthesis II|g__Bacteroides.s__Bacteroides_uniformis	4.6053556815
PWY0-1319: CDP-diacylglycerol biosynthesis II|g__Bacteroides.s__Bacteroides_sp_D2	2.7207182696
PWY0-1319: CDP-diacylglycerol biosynthesis II|g__Alistipes.s__Alistipes_finegoldii	2.1308193969
PWY-724: superpathway of L-lysine, L-threonine and L-methionine biosynthesis II	8427.9107686420
PWY-724: superpathway of L-lysine, L-threonine and L-methionine biosynthesis II|g__Bifidobacterium.s__Bifidobacterium_adolescentis	1061.3573840111
PWY-724: superpathway of L-lysine, L-threonine and L-methionine biosynthesis II|g__Faecalibacterium.s__Faecalibacterium_prausnitzii	725.0415033877
PWY-724: superpathway of L-lysine, L-threonine and L-methionine biosynthesis II|unclassified	530.9408834297
PWY-724: superpathway of L-lysine, L-threonine and L-methionine biosynthesis II|g__Blautia.s__Ruminococcus_torques	243.0918872941
PWY-724: superpathway of L-lysine, L-threonine and L-methionine biosynthesis II|g__Dorea.s__Dorea_longicatena	190.8997657106
PWY-724: superpathway of L-lysine, L-threonine and L-methionine biosynthesis II|g__Catenibacterium.s__Catenibacterium_mitsuokai	184.0688821687
PWY-724: superpathway of L-lysine, L-threonine and L-methionine biosynthesis II|g__Roseburia.s__Roseburia_hominis	143.2772206580
PWY-724: superpathway of L-lysine, L-threonine and L-methionine biosynthesis II|g__Blautia.s__Blautia_obeum	117.6531915567
PWY-724: superpathway of L-lysine, L-threonine and L-methionine biosynthesis II|g__Fusicatenibacter.s__Fusicatenibacter_saccharivorans	95.4622905876
PWY-724: superpathway of L-lysine, L-threonine and L-methionine biosynthesis II|g__Anaerostipes.s__Anaerostipes_hadrus	91.2316536717
PWY-724: superpathway of L-lysine, L-threonine and L-methionine biosynthesis II|g__Bifidobacterium.s__Bifidobacterium_bifidum	63.6085081739
PWY-724: superpathway of L-lysine, L-threonine and L-methionine biosynthesis II|g__Bifidobacterium.s__Bifidobacterium_longum	38.8884182284
PWY-724: superpathway of L-lysine, L-threonine and L-methionine biosynthesis II|g__Coprococcus.s__Coprococcus_comes	36.3769382527
PWY-724: superpathway of L-lysine, L-threonine and L-methionine biosynthesis II|g__Agathobaculum.s__Agathobaculum_butyriciproducens	35.7208980365
PWY-724: superpathway of L-lysine, L-threonine and L-methionine biosynthesis II|g__Eubacterium.s__Eubacterium_sp_CAG_252	34.0251666776
PWY-724: superpathway of L-lysine, L-threonine and L-methionine biosynthesis II|g__Eubacterium.s__Eubacterium_hallii	30.9532180004
PWY-724: superpathway of L-lysine, L-threonine and L-methionine biosynthesis II|g__Ruminococcaceae_unclassified.s__Clostridium_leptum	28.4653378738
PWY-724: superpathway of L-lysine, L-threonine and L-methionine biosynthesis II|g__Bacteroides.s__Bacteroides_uniformis	8.0923405167
PWY-7357: thiamine phosphate formation from pyrithiamine and oxythiamine (yeast)	8299.5554596215
PWY-7357: thiamine phosphate formation from pyrithiamine and oxythiamine (yeast)|g__Faecalibacterium.s__Faecalibacterium_prausnitzii	1542.1773229329
PWY-7357: thiamine phosphate formation from pyrithiamine and oxythiamine (yeast)|g__Bifidobacterium.s__Bifidobacterium_adolescentis	903.0309786672
PWY-7357: thiamine phosphate formation from pyrithiamine and oxythiamine (yeast)|unclassified	500.9726510634
PWY-7357: thiamine phosphate formation from pyrithiamine and oxythiamine (yeast)|g__Roseburia.s__Roseburia_faecis	457.3529520551
PWY-7357: thiamine phosphate formation from pyrithiamine and oxythiamine (yeast)|g__Prevotella.s__Prevotella_copri	363.7944947870
PWY-7357: thiamine phosphate formation from pyrithiamine and oxythiamine (yeast)|g__Blautia.s__Ruminococcus_torques	337.4464354300
PWY-7357: thiamine phosphate formation from pyrithiamine and oxythiamine (yeast)|g__Lachnospiraceae_unclassified.s__Eubacterium_rectale	299.6524070356
PWY-7357: thiamine phosphate formation from pyrithiamine and oxythiamine (yeast)|g__Blautia.s__Blautia_obeum	263.1251519259
PWY-7357: thiamine phosphate formation from pyrithiamine and oxythiamine (yeast)|g__Dorea.s__Dorea_longicatena	170.5133758019
PWY-7357: thiamine phosphate formation from pyrithiamine and oxythiamine (yeast)|g__Collinsella.s__Collinsella_aerofaciens	147.3428639992
PWY-7357: thiamine phosphate formation from pyrithiamine and oxythiamine (yeast)|g__Catenibacterium.s__Catenibacterium_mitsuokai	146.8110958037
PWY-7357: thiamine phosphate formation from pyrithiamine and oxythiamine (yeast)|g__Anaerostipes.s__Anaerostipes_hadrus	115.9857291750
PWY-7357: thiamine phosphate formation from pyrithiamine and oxythiamine (yeast)|g__Fusicatenibacter.s__Fusicatenibacter_saccharivorans	106.1307515350
PWY-7357: thiamine phosphate formation from pyrithiamine and oxythiamine (yeast)|g__Eubacterium.s__Eubacterium_hallii	92.9599805942
PWY-7357: thiamine phosphate formation from pyrithiamine and oxythiamine (yeast)|g__Bifidobacterium.s__Bifidobacterium_bifidum	92.5005765488
PWY-7357: thiamine phosphate formation from pyrithiamine and oxythiamine (yeast)|g__Dorea.s__Dorea_formicigenerans	57.2245067152
PWY-7357: thiamine phosphate formation from pyrithiamine and oxythiamine (yeast)|g__Agathobaculum.s__Agathobaculum_butyriciproducens	35.7201048333
PWY-7357: thiamine phosphate formation from pyrithiamine and oxythiamine (yeast)|g__Bacteroides.s__Bacteroides_uniformis	35.5764026700
PWY-7357: thiamine phosphate formation from pyrithiamine and oxythiamine (yeast)|g__Roseburia.s__Roseburia_hominis	34.0899600364
PWY-7357: thiamine phosphate formation from pyrithiamine and oxythiamine (yeast)|g__Coprococcus.s__Coprococcus_comes	33.9617372861
PWY-7357: thiamine phosphate formation from pyrithiamine and oxythiamine (yeast)|g__Ruminococcaceae_unclassified.s__Eubacterium_siraeum	27.3908005037
PWY-7357: thiamine phosphate formation from pyrithiamine and oxythiamine (yeast)|g__Blautia.s__Blautia_wexlerae	22.6211481264
PWY-7357: thiamine phosphate formation from pyrithiamine and oxythiamine (yeast)|g__Bacteroides.s__Bacteroides_xylanisolvens	8.6091487820
PWY-7357: thiamine phosphate formation from pyrithiamine and oxythiamine (yeast)|g__Bacteroides.s__Bacteroides_ovatus	6.5941312232
PWY-7357: thiamine phosphate formation from pyrithiamine and oxythiamine (yeast)|g__Clostridioides.s__Clostridioides_difficile	6.5111797861
PWY-7357: thiamine phosphate formation from pyrithiamine and oxythiamine (yeast)|g__Eggerthella.s__Eggerthella_lenta	2.7168639627
PWY0-1296: purine ribonucleosides degradation	8194.5330151816
PWY0-1296: purine ribonucleosides degradation|unclassified	1443.1774975814
PWY0-1296: purine ribonucleosides degradation|g__Faecalibacterium.s__Faecalibacterium_prausnitzii	1219.5774474729
PWY0-1296: purine ribonucleosides degradation|g__Blautia.s__Ruminococcus_torques	607.7873177435
PWY0-1296: purine ribonucleosides degradation|g__Eubacterium.s__Eubacterium_eligens	358.6581468450
PWY0-1296: purine ribonucleosides degradation|g__Roseburia.s__Roseburia_faecis	327.5985189513
PWY0-1296: purine ribonucleosides degradation|g__Blautia.s__Blautia_obeum	316.4943896681
PWY0-1296: purine ribonucleosides degradation|g__Dorea.s__Dorea_longicatena	269.8919460083
PWY0-1296: purine ribonucleosides degradation|g__Roseburia.s__Roseburia_hominis	157.2241759383
PWY0-1296: purine ribonucleosides degradation|g__Subdoligranulum.s__Subdoligranulum_sp_APC924_74	145.9350212619
PWY0-1296: purine ribonucleosides degradation|g__Fusicatenibacter.s__Fusicatenibacter_saccharivorans	129.3202755450
PWY0-1296: purine ribonucleosides degradation|g__Lachnospiraceae_unclassified.s__Eubacterium_rectale	121.8858085084
PWY0-1296: purine ribonucleosides degradation|g__Catenibacterium.s__Catenibacterium_mitsuokai	118.6224712754
PWY0-1296: purine ribonucleosides degradation|g__Eubacterium.s__Eubacterium_sp_CAG_38	94.9740654624
PWY0-1296: purine ribonucleosides degradation|g__Blautia.s__Blautia_wexlerae	86.7691787766
PWY0-1296: purine ribonucleosides degradation|g__Anaerostipes.s__Anaerostipes_hadrus	85.7163688103
PWY0-1296: purine ribonucleosides degradation|g__Dorea.s__Dorea_formicigenerans	55.7876296995
PWY0-1296: purine ribonucleosides degradation|g__Coprococcus.s__Coprococcus_comes	47.6223058502
PWY0-1296: purine ribonucleosides degradation|g__Clostridiales_unclassified.s__Clostridiales_bacterium_KLE1615	45.4835560830
PWY0-1296: purine ribonucleosides degradation|g__Clostridium.s__Clostridium_sp_AM22_11AC	40.4359578854
PWY0-1296: purine ribonucleosides degradation|g__Clostridium.s__Clostridium_sp_CAG_242	31.8982916831
PWY0-1296: purine ribonucleosides degradation|g__Subdoligranulum.s__Subdoligranulum_sp	23.9598339124
PWY0-1296: purine ribonucleosides degradation|g__Ruminococcaceae_unclassified.s__Clostridium_leptum	16.9382300129
PWY0-1296: purine ribonucleosides degradation|g__Gemmiger.s__Gemmiger_formicilis	10.9377278693
PWY0-1296: purine ribonucleosides degradation|g__Firmicutes_unclassified.s__Firmicutes_bacterium_CAG_102	6.6728452271
PWY0-1296: purine ribonucleosides degradation|g__Streptococcus.s__Streptococcus_equinus	4.8556784462
PWY0-1296: purine ribonucleosides degradation|g__Streptococcus.s__Streptococcus_salivarius	4.0872063608
PWY0-1296: purine ribonucleosides degradation|g__Streptococcus.s__Streptococcus_sp_HMSC071D03	3.2402497263
PWY0-1296: purine ribonucleosides degradation|g__Streptococcus.s__Streptococcus_oralis	2.6761819804
PWY0-1296: purine ribonucleosides degradation|g__Mycobacteroides.s__Mycobacteroides_abscessus	1.2578616352
PWY0-1296: purine ribonucleosides degradation|g__Streptococcus.s__Streptococcus_pneumoniae	1.2578616352
PWY-6629: superpathway of L-tryptophan biosynthesis	8034.6799000289
PWY-6629: superpathway of L-tryptophan biosynthesis|unclassified	479.9825798193
PWY-6629: superpathway of L-tryptophan biosynthesis|g__Blautia.s__Ruminococcus_torques	420.0992509680
PWY-6629: superpathway of L-tryptophan biosynthesis|g__Ruminococcus.s__Ruminococcus_callidus	384.3045467577
PWY-6629: superpathway of L-tryptophan biosynthesis|g__Eubacterium.s__Eubacterium_eligens	372.0954294956
PWY-6629: superpathway of L-tryptophan biosynthesis|g__Roseburia.s__Roseburia_faecis	334.6305404057
PWY-6629: superpathway of L-tryptophan biosynthesis|g__Blautia.s__Blautia_obeum	219.1043071993
PWY-6629: superpathway of L-tryptophan biosynthesis|g__Anaerostipes.s__Anaerostipes_hadrus	121.2812106078
PWY-6629: superpathway of L-tryptophan biosynthesis|g__Fusicatenibacter.s__Fusicatenibacter_saccharivorans	119.4559310183
PWY-6629: superpathway of L-tryptophan biosynthesis|g__Eubacterium.s__Eubacterium_sp_CAG_38	92.1961579487
PWY-6629: superpathway of L-tryptophan biosynthesis|g__Blautia.s__Blautia_wexlerae	86.4145034946
PWY-6629: superpathway of L-tryptophan biosynthesis|g__Eubacterium.s__Eubacterium_sp_36_13	31.7164871579
PWY-6629: superpathway of L-tryptophan biosynthesis|g__Clostridium.s__Clostridium_sp_AM22_11AC	25.7794371715
PWY-6629: superpathway of L-tryptophan biosynthesis|g__Roseburia.s__Roseburia_hominis	24.1508857041
PWY-6629: superpathway of L-tryptophan biosynthesis|g__Bifidobacterium.s__Bifidobacterium_longum	19.4273243948
PWY-7111: pyruvate fermentation to isobutanol (engineered)	8010.7063271828
PWY-7111: pyruvate fermentation to isobutanol (engineered)|g__Bifidobacterium.s__Bifidobacterium_adolescentis	724.0631796489
PWY-7111: pyruvate fermentation to isobutanol (engineered)|g__Faecalibacterium.s__Faecalibacterium_prausnitzii	691.2412175762
PWY-7111: pyruvate fermentation to isobutanol (engineered)|g__Eubacterium.s__Eubacterium_eligens	417.0664893935
PWY-7111: pyruvate fermentation to isobutanol (engineered)|unclassified	365.5011335947
PWY-7111: pyruvate fermentation to isobutanol (engineered)|g__Roseburia.s__Roseburia_faecis	354.8975618051
PWY-7111: pyruvate fermentation to isobutanol (engineered)|g__Blautia.s__Ruminococcus_torques	298.6562091237
PWY-7111: pyruvate fermentation to isobutanol (engineered)|g__Dorea.s__Dorea_longicatena	292.0791315200
PWY-7111: pyruvate fermentation to isobutanol (engineered)|g__Roseburia.s__Roseburia_hominis	152.3050565584
PWY-7111: pyruvate fermentation to isobutanol (engineered)|g__Catenibacterium.s__Catenibacterium_mitsuokai	137.5885807650
PWY-7111: pyruvate fermentation to isobutanol (engineered)|g__Blautia.s__Blautia_wexlerae	110.9737531514
PWY-7111: pyruvate fermentation to isobutanol (engineered)|g__Anaerostipes.s__Anaerostipes_hadrus	89.1220552827
PWY-7111: pyruvate fermentation to isobutanol (engineered)|g__Lachnospiraceae_unclassified.s__Eubacterium_rectale	74.9007550210
PWY-7111: pyruvate fermentation to isobutanol (engineered)|g__Dorea.s__Dorea_formicigenerans	69.6435723951
PWY-7111: pyruvate fermentation to isobutanol (engineered)|g__Eubacterium.s__Eubacterium_hallii	57.7369763673
PWY-7111: pyruvate fermentation to isobutanol (engineered)|g__Coprococcus.s__Coprococcus_comes	49.4141166480
PWY-7111: pyruvate fermentation to isobutanol (engineered)|g__Escherichia.s__Escherichia_coli	46.1027872999
PWY-7111: pyruvate fermentation to isobutanol (engineered)|g__Bifidobacterium.s__Bifidobacterium_longum	39.8950886133
PWY-7111: pyruvate fermentation to isobutanol (engineered)|g__Agathobaculum.s__Agathobaculum_butyriciproducens	35.4182171468
PWY-7111: pyruvate fermentation to isobutanol (engineered)|g__Ruminococcaceae_unclassified.s__Eubacterium_siraeum	34.0191411019
PWY-7111: pyruvate fermentation to isobutanol (engineered)|g__Ruminococcaceae_unclassified.s__Clostridium_leptum	26.5087175459
PWY-7111: pyruvate fermentation to isobutanol (engineered)|g__Bifidobacterium.s__Bifidobacterium_bifidum	21.1610944456
PWY-7111: pyruvate fermentation to isobutanol (engineered)|g__Flavonifractor.s__Flavonifractor_plautii	19.4591198623
PWY-7111: pyruvate fermentation to isobutanol (engineered)|g__Alistipes.s__Alistipes_sp_58_9_plus	16.1643774907
PWY-7111: pyruvate fermentation to isobutanol (engineered)|g__Blautia.s__Blautia_obeum	12.6531839542
PWY-7111: pyruvate fermentation to isobutanol (engineered)|g__Intestinimonas.s__Intestinimonas_butyriciproducens	7.9292498969
PWY-7111: pyruvate fermentation to isobutanol (engineered)|g__Roseburia.s__Roseburia_intestinalis	4.8290936546
PWY-7111: pyruvate fermentation to isobutanol (engineered)|g__Roseburia.s__Roseburia_inulinivorans	4.5002162331
PWY-7111: pyruvate fermentation to isobutanol (engineered)|g__Blautia.s__Ruminococcus_gnavus	2.8776173969
PWY-7111: pyruvate fermentation to isobutanol (engineered)|g__Flavonifractor.s__Flavonifractor_sp_An82	0.9046135370
PWY-6123: inosine-5'-phosphate biosynthesis I	7795.8929306944
PWY-6123: inosine-5'-phosphate biosynthesis I|g__Faecalibacterium.s__Faecalibacterium_prausnitzii	1055.4061012259
PWY-6123: inosine-5'-phosphate biosynthesis I|g__Bifidobacterium.s__Bifidobacterium_adolescentis	880.3900270058
PWY-6123: inosine-5'-phosphate biosynthesis I|unclassified	849.1276945942
PWY-6123: inosine-5'-phosphate biosynthesis I|g__Bacteroides.s__Bacteroides_vulgatus	345.8194052349
PWY-6123: inosine-5'-phosphate biosynthesis I|g__Blautia.s__Ruminococcus_torques	291.9834848108
PWY-6123: inosine-5'-phosphate biosynthesis I|g__Bacteroides.s__Bacteroides_xylanisolvens	266.6072398350
PWY-6123: inosine-5'-phosphate biosynthesis I|g__Catenibacterium.s__Catenibacterium_mitsuokai	203.1988112038
PWY-6123: inosine-5'-phosphate biosynthesis I|g__Alistipes.s__Alistipes_putredinis	170.9063442097
PWY-6123: inosine-5'-phosphate biosynthesis I|g__Bacteroides.s__Bacteroides_coprocola	158.0267680995
PWY-6123: inosine-5'-phosphate biosynthesis I|g__Sutterella.s__Sutterella_wadsworthensis	145.0981139927
PWY-6123: inosine-5'-phosphate biosynthesis I|g__Collinsella.s__Collinsella_aerofaciens	140.8151528697
PWY-6123: inosine-5'-phosphate biosynthesis I|g__Blautia.s__Blautia_wexlerae	132.5865357446
PWY-6123: inosine-5'-phosphate biosynthesis I|g__Bacteroides.s__Bacteroides_stercoris	120.9557057021
PWY-6123: inosine-5'-phosphate biosynthesis I|g__Anaerostipes.s__Anaerostipes_hadrus	82.0208469528
PWY-6123: inosine-5'-phosphate biosynthesis I|g__Dialister.s__Dialister_sp_CAG_486	75.6728516859
PWY-6123: inosine-5'-phosphate biosynthesis I|g__Blautia.s__Blautia_obeum	69.5923423286
PWY-6123: inosine-5'-phosphate biosynthesis I|g__Bifidobacterium.s__Bifidobacterium_bifidum	68.8345276973
PWY-6123: inosine-5'-phosphate biosynthesis I|g__Parabacteroides.s__Parabacteroides_merdae	68.5848112823
PWY-6123: inosine-5'-phosphate biosynthesis I|g__Bacteroides.s__Bacteroides_uniformis	56.4409810863
PWY-6123: inosine-5'-phosphate biosynthesis I|g__Coprococcus.s__Coprococcus_comes	51.9489937661
PWY-6123: inosine-5'-phosphate biosynthesis I|g__Odoribacter.s__Odoribacter_splanchnicus	42.1615406450
PWY-6123: inosine-5'-phosphate biosynthesis I|g__Bacteroides.s__Bacteroides_caccae	41.4987447812
PWY-6123: inosine-5'-phosphate biosynthesis I|g__Ruminococcaceae_unclassified.s__Eubacterium_siraeum	38.7748467911
PWY-6123: inosine-5'-phosphate biosynthesis I|g__Collinsella.s__Collinsella_sp	37.1605679722
PWY-6123: inosine-5'-phosphate biosynthesis I|g__Eubacterium.s__Eubacterium_hallii	35.1127081755
PWY-6123: inosine-5'-phosphate biosynthesis I|g__Clostridiales_unclassified.s__Clostridiales_bacterium_KLE1615	32.2984994373
PWY-6123: inosine-5'-phosphate biosynthesis I|g__Alistipes.s__Alistipes_sp_58_9_plus	21.1197597041
PWY-6123: inosine-5'-phosphate biosynthesis I|g__Roseburia.s__Roseburia_hominis	20.4514064153
PWY-6123: inosine-5'-phosphate biosynthesis I|g__Bacteroides.s__Bacteroides_dorei	17.7073681598
PWY-6123: inosine-5'-phosphate biosynthesis I|g__Porphyromonas.s__Porphyromonas_sp_31_2	16.8973685274
PWY-6123: inosine-5'-phosphate biosynthesis I|g__Parabacteroides.s__Parabacteroides_distasonis	15.0547220810
PWY-6123: inosine-5'-phosphate biosynthesis I|g__Bacteroides.s__Bacteroides_thetaiotaomicron	9.2561275495
PWY-6123: inosine-5'-phosphate biosynthesis I|g__Eggerthella.s__Eggerthella_lenta	8.7710138874
PWY-6123: inosine-5'-phosphate biosynthesis I|g__Lactobacillus.s__Lactobacillus_mucosae	7.8756861393
PWY-6123: inosine-5'-phosphate biosynthesis I|g__Parabacteroides.s__Parabacteroides_goldsteinii	7.4145306713
PWY-6123: inosine-5'-phosphate biosynthesis I|g__Alistipes.s__Alistipes_finegoldii	5.3957087085
PWY-6123: inosine-5'-phosphate biosynthesis I|g__Alistipes.s__Alistipes_onderdonkii	4.7338878745
PWY-6123: inosine-5'-phosphate biosynthesis I|g__Blautia.s__Blautia_sp	3.6714089032
PWY-6123: inosine-5'-phosphate biosynthesis I|g__Bacteroides.s__Bacteroides_eggerthii	2.8170116202
PWY-6123: inosine-5'-phosphate biosynthesis I|g__Clostridioides.s__Clostridioides_difficile	2.2527102921
PWY-6123: inosine-5'-phosphate biosynthesis I|g__Ruminococcus.s__Ruminococcus_sp_AF31_8BH	1.4121523555
PWY-5695: inosine 5'-phosphate degradation	7636.9373794121
PWY-5695: inosine 5'-phosphate degradation|unclassified	566.0517005578
PWY-5695: inosine 5'-phosphate degradation|g__Eubacterium.s__Eubacterium_eligens	396.2953482204
PWY-5695: inosine 5'-phosphate degradation|g__Bacteroides.s__Bacteroides_vulgatus	307.8759147185
PWY-5695: inosine 5'-phosphate degradation|g__Roseburia.s__Roseburia_faecis	306.0944813343
PWY-5695: inosine 5'-phosphate degradation|g__Blautia.s__Ruminococcus_torques	294.6999855998
PWY-5695: inosine 5'-phosphate degradation|g__Catenibacterium.s__Catenibacterium_mitsuokai	210.4294779598
PWY-5695: inosine 5'-phosphate degradation|g__Alistipes.s__Alistipes_putredinis	180.0644438190
PWY-5695: inosine 5'-phosphate degradation|g__Dorea.s__Dorea_longicatena	166.1488226411
PWY-5695: inosine 5'-phosphate degradation|g__Bacteroides.s__Bacteroides_coprocola	157.1977558536
PWY-5695: inosine 5'-phosphate degradation|g__Bacteroides.s__Bacteroides_stercoris	128.5851535352
PWY-5695: inosine 5'-phosphate degradation|g__Sutterella.s__Sutterella_wadsworthensis	121.2237697416
PWY-5695: inosine 5'-phosphate degradation|g__Fusicatenibacter.s__Fusicatenibacter_saccharivorans	106.0826606657
PWY-5695: inosine 5'-phosphate degradation|g__Blautia.s__Blautia_wexlerae	104.6939583533
PWY-5695: inosine 5'-phosphate degradation|g__Anaerostipes.s__Anaerostipes_hadrus	91.5958134874
PWY-5695: inosine 5'-phosphate degradation|g__Faecalibacterium.s__Faecalibacterium_prausnitzii	87.1119860777
PWY-5695: inosine 5'-phosphate degradation|g__Bilophila.s__Bilophila_wadsworthia	82.1752463066
PWY-5695: inosine 5'-phosphate degradation|g__Agathobaculum.s__Agathobaculum_butyriciproducens	42.4046691480
PWY-5695: inosine 5'-phosphate degradation|g__Alistipes.s__Alistipes_shahii	41.0812841467
PWY-5695: inosine 5'-phosphate degradation|g__Coprococcus.s__Coprococcus_comes	35.7230169525
PWY-5695: inosine 5'-phosphate degradation|g__Odoribacter.s__Odoribacter_splanchnicus	30.0253470232
PWY-5695: inosine 5'-phosphate degradation|g__Escherichia.s__Escherichia_coli	29.9130211407
PWY-5695: inosine 5'-phosphate degradation|g__Bacteroides.s__Bacteroides_caccae	27.2194265022
PWY-5695: inosine 5'-phosphate degradation|g__Clostridiales_unclassified.s__Clostridiales_bacterium_KLE1615	26.2138498275
PWY-5695: inosine 5'-phosphate degradation|g__Flavonifractor.s__Flavonifractor_plautii	25.4929678293
PWY-5695: inosine 5'-phosphate degradation|g__Blautia.s__Blautia_obeum	24.8137758708
PWY-5695: inosine 5'-phosphate degradation|g__Bacteroides.s__Bacteroides_xylanisolvens	17.0613688415
PWY-5695: inosine 5'-phosphate degradation|g__Parabacteroides.s__Parabacteroides_distasonis	16.7495225972
PWY-5695: inosine 5'-phosphate degradation|g__Parabacteroides.s__Parabacteroides_goldsteinii	8.2770037247
PWY-5695: inosine 5'-phosphate degradation|g__Porphyromonas.s__Porphyromonas_sp_31_2	7.4625877809
PWY-5695: inosine 5'-phosphate degradation|g__Roseburia.s__Roseburia_intestinalis	6.9984690849
PWY-5695: inosine 5'-phosphate degradation|g__Intestinimonas.s__Intestinimonas_butyriciproducens	6.5956409522
PWY-5695: inosine 5'-phosphate degradation|g__Bacteroides.s__Bacteroides_dorei	5.2399125513
PWY-5695: inosine 5'-phosphate degradation|g__Bacteroides.s__Bacteroides_eggerthii	4.7442349074
PWY-5695: inosine 5'-phosphate degradation|g__Bacteroides.s__Bacteroides_uniformis	4.3962030670
PWY-5695: inosine 5'-phosphate degradation|g__Bacteroides.s__Bacteroides_ovatus	3.4024455077
PWY-5695: inosine 5'-phosphate degradation|g__Alistipes.s__Alistipes_onderdonkii	2.6223776224
PWY-5695: inosine 5'-phosphate degradation|g__Alistipes.s__Alistipes_finegoldii	2.5778271066
PWY-8178: pentose phosphate pathway (non-oxidative branch) II	7600.6063845897
PWY-8178: pentose phosphate pathway (non-oxidative branch) II|unclassified	678.5096200915
PWY-8178: pentose phosphate pathway (non-oxidative branch) II|g__Blautia.s__Ruminococcus_torques	541.2271749493
PWY-8178: pentose phosphate pathway (non-oxidative branch) II|g__Eubacterium.s__Eubacterium_eligens	510.3802004060
PWY-8178: pentose phosphate pathway (non-oxidative branch) II|g__Roseburia.s__Roseburia_faecis	344.7562664022
PWY-8178: pentose phosphate pathway (non-oxidative branch) II|g__Lachnospiraceae_unclassified.s__Eubacterium_rectale	300.2156864273
PWY-8178: pentose phosphate pathway (non-oxidative branch) II|g__Prevotella.s__Prevotella_copri	227.2835871487
PWY-8178: pentose phosphate pathway (non-oxidative branch) II|g__Blautia.s__Blautia_obeum	203.9991969547
PWY-8178: pentose phosphate pathway (non-oxidative branch) II|g__Catenibacterium.s__Catenibacterium_mitsuokai	200.6733300368
PWY-8178: pentose phosphate pathway (non-oxidative branch) II|g__Roseburia.s__Roseburia_hominis	186.8028549038
PWY-8178: pentose phosphate pathway (non-oxidative branch) II|g__Collinsella.s__Collinsella_aerofaciens	162.6600368777
PWY-8178: pentose phosphate pathway (non-oxidative branch) II|g__Anaerostipes.s__Anaerostipes_hadrus	153.6692579059
PWY-8178: pentose phosphate pathway (non-oxidative branch) II|g__Fusicatenibacter.s__Fusicatenibacter_saccharivorans	148.8563484185
PWY-8178: pentose phosphate pathway (non-oxidative branch) II|g__Blautia.s__Blautia_wexlerae	113.9427581013
PWY-8178: pentose phosphate pathway (non-oxidative branch) II|g__Collinsella.s__Collinsella_sp	81.0475780704
PWY-8178: pentose phosphate pathway (non-oxidative branch) II|g__Clostridium.s__Clostridium_sp_AM22_11AC	75.3066089248
PWY-8178: pentose phosphate pathway (non-oxidative branch) II|g__Eubacterium.s__Eubacterium_hallii	72.4880582716
PWY-8178: pentose phosphate pathway (non-oxidative branch) II|g__Ruminococcaceae_unclassified.s__Eubacterium_siraeum	47.2009923663
PWY-8178: pentose phosphate pathway (non-oxidative branch) II|g__Bifidobacterium.s__Bifidobacterium_bifidum	45.6955386749
PWY-8178: pentose phosphate pathway (non-oxidative branch) II|g__Flavonifractor.s__Flavonifractor_plautii	27.3956222581
PWY-8178: pentose phosphate pathway (non-oxidative branch) II|g__Agathobaculum.s__Agathobaculum_butyriciproducens	23.5457826068
PWY-8178: pentose phosphate pathway (non-oxidative branch) II|g__Escherichia.s__Escherichia_coli	21.2967808810
PWY-8178: pentose phosphate pathway (non-oxidative branch) II|g__Parabacteroides.s__Parabacteroides_distasonis	17.1709217962
PWY-8178: pentose phosphate pathway (non-oxidative branch) II|g__Porphyromonas.s__Porphyromonas_sp_31_2	15.9487276126
PWY-8178: pentose phosphate pathway (non-oxidative branch) II|g__Bacteroides.s__Bacteroides_thetaiotaomicron	5.9892411450
PWY-8178: pentose phosphate pathway (non-oxidative branch) II|g__Tyzzerella.s__Tyzzerella_sp	5.5000513741
OANTIGEN-PWY: O-antigen building blocks biosynthesis (E. coli)	7506.1788508604
OANTIGEN-PWY: O-antigen building blocks biosynthesis (E. coli)|g__Bifidobacterium.s__Bifidobacterium_adolescentis	217.9395514954
OANTIGEN-PWY: O-antigen building blocks biosynthesis (E. coli)|g__Collinsella.s__Collinsella_aerofaciens	202.2983492874
OANTIGEN-PWY: O-antigen building blocks biosynthesis (E. coli)|g__Catenibacterium.s__Catenibacterium_mitsuokai	130.0291891814
OANTIGEN-PWY: O-antigen building blocks biosynthesis (E. coli)|unclassified	97.5414048028
OANTIGEN-PWY: O-antigen building blocks biosynthesis (E. coli)|g__Roseburia.s__Roseburia_hominis	26.5791464671
PWY66-429: fatty acid biosynthesis initiation (mitochondria)	7443.8491330334
PWY66-429: fatty acid biosynthesis initiation (mitochondria)|unclassified	635.6453927465
PWY66-429: fatty acid biosynthesis initiation (mitochondria)|g__Ruminococcus.s__Ruminococcus_callidus	449.4461827603
PWY66-429: fatty acid biosynthesis initiation (mitochondria)|g__Bacteroides.s__Bacteroides_vulgatus	444.5108509968
PWY66-429: fatty acid biosynthesis initiation (mitochondria)|g__Eubacterium.s__Eubacterium_eligens	433.2281493812
PWY66-429: fatty acid biosynthesis initiation (mitochondria)|g__Blautia.s__Ruminococcus_torques	331.6777259663
PWY66-429: fatty acid biosynthesis initiation (mitochondria)|g__Blautia.s__Blautia_obeum	191.1336674595
PWY66-429: fatty acid biosynthesis initiation (mitochondria)|g__Dorea.s__Dorea_longicatena	180.1048890878
PWY66-429: fatty acid biosynthesis initiation (mitochondria)|g__Catenibacterium.s__Catenibacterium_mitsuokai	163.2764145553
PWY66-429: fatty acid biosynthesis initiation (mitochondria)|g__Bacteroides.s__Bacteroides_coprocola	162.9001949073
PWY66-429: fatty acid biosynthesis initiation (mitochondria)|g__Roseburia.s__Roseburia_hominis	141.6161573314
PWY66-429: fatty acid biosynthesis initiation (mitochondria)|g__Sutterella.s__Sutterella_wadsworthensis	129.3007004759
PWY66-429: fatty acid biosynthesis initiation (mitochondria)|g__Eubacterium.s__Eubacterium_sp_CAG_38	95.7222445937
PWY66-429: fatty acid biosynthesis initiation (mitochondria)|g__Fusicatenibacter.s__Fusicatenibacter_saccharivorans	82.3481087653
PWY66-429: fatty acid biosynthesis initiation (mitochondria)|g__Bacteroides.s__Bacteroides_uniformis	73.2559436174
PWY66-429: fatty acid biosynthesis initiation (mitochondria)|g__Blautia.s__Blautia_wexlerae	71.1423979547
PWY66-429: fatty acid biosynthesis initiation (mitochondria)|g__Anaerostipes.s__Anaerostipes_hadrus	67.6242411813
PWY66-429: fatty acid biosynthesis initiation (mitochondria)|g__Clostridium.s__Clostridium_sp_AM22_11AC	61.3114668075
PWY66-429: fatty acid biosynthesis initiation (mitochondria)|g__Dorea.s__Dorea_formicigenerans	58.2477350035
PWY66-429: fatty acid biosynthesis initiation (mitochondria)|g__Agathobaculum.s__Agathobaculum_butyriciproducens	55.8056127188
PWY66-429: fatty acid biosynthesis initiation (mitochondria)|g__Parabacteroides.s__Parabacteroides_merdae	54.8617877369
PWY66-429: fatty acid biosynthesis initiation (mitochondria)|g__Blautia.s__Blautia_sp_AF19_10LB	50.3430561357
PWY66-429: fatty acid biosynthesis initiation (mitochondria)|g__Eubacterium.s__Eubacterium_hallii	49.8971268555
PWY66-429: fatty acid biosynthesis initiation (mitochondria)|g__Ruminococcaceae_unclassified.s__Eubacterium_siraeum	42.0315236427
PWY66-429: fatty acid biosynthesis initiation (mitochondria)|g__Bacteroides.s__Bacteroides_caccae	34.8746779731
PWY66-429: fatty acid biosynthesis initiation (mitochondria)|g__Coprococcus.s__Coprococcus_comes	32.9627829432
PWY66-429: fatty acid biosynthesis initiation (mitochondria)|g__Eubacterium.s__Eubacterium_sp_36_13	31.7303276397
PWY66-429: fatty acid biosynthesis initiation (mitochondria)|g__Clostridium.s__Clostridium_sp_CAG_242	30.3806437518
PWY66-429: fatty acid biosynthesis initiation (mitochondria)|g__Bacteroides.s__Bacteroides_xylanisolvens	28.1368114311
PWY66-429: fatty acid biosynthesis initiation (mitochondria)|g__Clostridiales_unclassified.s__Clostridiales_bacterium_KLE1615	27.6501609731
PWY66-429: fatty acid biosynthesis initiation (mitochondria)|g__Parabacteroides.s__Parabacteroides_distasonis	24.8106026949
PWY66-429: fatty acid biosynthesis initiation (mitochondria)|g__Lachnospira.s__Lachnospira_pectinoschiza	24.6114560357
PWY66-429: fatty acid biosynthesis initiation (mitochondria)|g__Bacteroides.s__Bacteroides_galacturonicus	20.3049819855
PWY66-429: fatty acid biosynthesis initiation (mitochondria)|g__Eubacterium.s__Eubacterium_sp_AF17_7	19.1375082584
PWY66-429: fatty acid biosynthesis initiation (mitochondria)|g__Flavonifractor.s__Flavonifractor_plautii	18.2955914133
PWY66-429: fatty acid biosynthesis initiation (mitochondria)|g__Lactobacillus.s__Lactobacillus_rogosae	17.5767484183
PWY66-429: fatty acid biosynthesis initiation (mitochondria)|g__Ruminococcaceae_unclassified.s__Clostridium_leptum	16.6616705984
PWY66-429: fatty acid biosynthesis initiation (mitochondria)|g__Bacteroides.s__Bacteroides_thetaiotaomicron	13.4026480675
PWY66-429: fatty acid biosynthesis initiation (mitochondria)|g__Ruminococcaceae_unclassified.s__Ruminococcaceae_bacterium_D16	10.5369586691
PWY66-429: fatty acid biosynthesis initiation (mitochondria)|g__Parabacteroides.s__Parabacteroides_goldsteinii	9.2082602586
PWY66-429: fatty acid biosynthesis initiation (mitochondria)|g__Clostridioides.s__Clostridioides_difficile	8.6050631169
PWY66-429: fatty acid biosynthesis initiation (mitochondria)|g__Eggerthella.s__Eggerthella_lenta	6.8848352939
PWY66-429: fatty acid biosynthesis initiation (mitochondria)|g__Porphyromonas.s__Porphyromonas_sp_31_2	5.4487885643
PWY66-429: fatty acid biosynthesis initiation (mitochondria)|g__Eubacterium.s__Eubacterium_sp_CAG_252	3.6199479418
PWY66-429: fatty acid biosynthesis initiation (mitochondria)|g__Bacteroides.s__Bacteroides_dorei	3.5501292721
PWY66-429: fatty acid biosynthesis initiation (mitochondria)|g__Streptococcus.s__Streptococcus_salivarius	2.9105020616
PWY66-429: fatty acid biosynthesis initiation (mitochondria)|g__Streptococcus.s__Streptococcus_parasanguinis	2.8495102404
PWY66-429: fatty acid biosynthesis initiation (mitochondria)|g__Peptoniphilus.s__Peptoniphilus_lacrimalis	2.7344195055
PWY66-429: fatty acid biosynthesis initiation (mitochondria)|g__Bacteroides.s__Bacteroides_ovatus	2.1271230008
PWY66-429: fatty acid biosynthesis initiation (mitochondria)|g__Bacteroides.s__Bacteroides_sp_D2	1.0509951610
PWY-6124: inosine-5'-phosphate biosynthesis II	7346.6836801208
PWY-6124: inosine-5'-phosphate biosynthesis II|g__Faecalibacterium.s__Faecalibacterium_prausnitzii	1039.6334475123
PWY-6124: inosine-5'-phosphate biosynthesis II|unclassified	834.0123584057
PWY-6124: inosine-5'-phosphate biosynthesis II|g__Bifidobacterium.s__Bifidobacterium_adolescentis	770.6962596602
PWY-6124: inosine-5'-phosphate biosynthesis II|g__Bacteroides.s__Bacteroides_vulgatus	338.5028920963
PWY-6124: inosine-5'-phosphate biosynthesis II|g__Blautia.s__Ruminococcus_torques	273.2631742801
PWY-6124: inosine-5'-phosphate biosynthesis II|g__Bacteroides.s__Bacteroides_xylanisolvens	249.0462278770
PWY-6124: inosine-5'-phosphate biosynthesis II|g__Catenibacterium.s__Catenibacterium_mitsuokai	216.6891625832
PWY-6124: inosine-5'-phosphate biosynthesis II|g__Alistipes.s__Alistipes_putredinis	167.9161018178
PWY-6124: inosine-5'-phosphate biosynthesis II|g__Bacteroides.s__Bacteroides_coprocola	153.0951514857
PWY-6124: inosine-5'-phosphate biosynthesis II|g__Blautia.s__Blautia_wexlerae	145.5692263828
PWY-6124: inosine-5'-phosphate biosynthesis II|g__Sutterella.s__Sutterella_wadsworthensis	144.4758423801
PWY-6124: inosine-5'-phosphate biosynthesis II|g__Collinsella.s__Collinsella_aerofaciens	139.3314732616
PWY-6124: inosine-5'-phosphate biosynthesis II|g__Bacteroides.s__Bacteroides_stercoris	122.8570317748
PWY-6124: inosine-5'-phosphate biosynthesis II|g__Anaerostipes.s__Anaerostipes_hadrus	76.8262790321
PWY-6124: inosine-5'-phosphate biosynthesis II|g__Dialister.s__Dialister_sp_CAG_486	66.6656239258
PWY-6124: inosine-5'-phosphate biosynthesis II|g__Parabacteroides.s__Parabacteroides_merdae	66.5898760206
PWY-6124: inosine-5'-phosphate biosynthesis II|g__Blautia.s__Blautia_obeum	66.5022256954
PWY-6124: inosine-5'-phosphate biosynthesis II|g__Coprococcus.s__Coprococcus_comes	51.8995164443
PWY-6124: inosine-5'-phosphate biosynthesis II|g__Bacteroides.s__Bacteroides_uniformis	50.0138027855
PWY-6124: inosine-5'-phosphate biosynthesis II|g__Bacteroides.s__Bacteroides_caccae	45.1255455299
PWY-6124: inosine-5'-phosphate biosynthesis II|g__Ruminococcaceae_unclassified.s__Eubacterium_siraeum	39.7911264388
PWY-6124: inosine-5'-phosphate biosynthesis II|g__Odoribacter.s__Odoribacter_splanchnicus	39.4494209311
PWY-6124: inosine-5'-phosphate biosynthesis II|g__Collinsella.s__Collinsella_sp	32.9194883371
PWY-6124: inosine-5'-phosphate biosynthesis II|g__Clostridiales_unclassified.s__Clostridiales_bacterium_KLE1615	30.8335124556
PWY-6124: inosine-5'-phosphate biosynthesis II|g__Eubacterium.s__Eubacterium_hallii	30.7359583103
PWY-6124: inosine-5'-phosphate biosynthesis II|g__Alistipes.s__Alistipes_sp_58_9_plus	20.1086108728
PWY-6124: inosine-5'-phosphate biosynthesis II|g__Roseburia.s__Roseburia_hominis	17.5524013355
PWY-6124: inosine-5'-phosphate biosynthesis II|g__Bacteroides.s__Bacteroides_dorei	15.8088021434
PWY-6124: inosine-5'-phosphate biosynthesis II|g__Porphyromonas.s__Porphyromonas_sp_31_2	14.9166463787
PWY-6124: inosine-5'-phosphate biosynthesis II|g__Parabacteroides.s__Parabacteroides_distasonis	13.9365724478
PWY-6124: inosine-5'-phosphate biosynthesis II|g__Eggerthella.s__Eggerthella_lenta	10.7775211701
PWY-6124: inosine-5'-phosphate biosynthesis II|g__Bacteroides.s__Bacteroides_thetaiotaomicron	8.5171246927
PWY-6124: inosine-5'-phosphate biosynthesis II|g__Parabacteroides.s__Parabacteroides_goldsteinii	8.0244351185
PWY-6124: inosine-5'-phosphate biosynthesis II|g__Alistipes.s__Alistipes_finegoldii	4.8438122658
PWY-6124: inosine-5'-phosphate biosynthesis II|g__Blautia.s__Blautia_sp	3.1984647369
PWY-6124: inosine-5'-phosphate biosynthesis II|g__Blautia.s__Blautia_sp_AF19_10LB	2.8596730748
PWY-6124: inosine-5'-phosphate biosynthesis II|g__Bacteroides.s__Bacteroides_eggerthii	2.4513809446
PWY-6124: inosine-5'-phosphate biosynthesis II|g__Clostridioides.s__Clostridioides_difficile	1.9357648691
PWY-6124: inosine-5'-phosphate biosynthesis II|g__Ruminococcus.s__Ruminococcus_sp_AF31_8BH	1.2840816676
PWY-6124: inosine-5'-phosphate biosynthesis II|g__Lachnoclostridium.s__Lachnoclostridium_sp_An76	1.2589173311
PWY-6124: inosine-5'-phosphate biosynthesis II|g__Streptococcus.s__Streptococcus_parasanguinis	0.8465966813
PWY-3001: superpathway of L-isoleucine biosynthesis I	7342.0495032046
PWY-3001: superpathway of L-isoleucine biosynthesis I|unclassified	369.2510354200
PWY-3001: superpathway of L-isoleucine biosynthesis I|g__Blautia.s__Ruminococcus_torques	241.0373669609
PWY-3001: superpathway of L-isoleucine biosynthesis I|g__Catenibacterium.s__Catenibacterium_mitsuokai	134.8361428778
PWY-3001: superpathway of L-isoleucine biosynthesis I|g__Bifidobacterium.s__Bifidobacterium_bifidum	77.9238662891
PWY-3001: superpathway of L-isoleucine biosynthesis I|g__Bifidobacterium.s__Bifidobacterium_longum	34.9348733887
PWY-3001: superpathway of L-isoleucine biosynthesis I|g__Eubacterium.s__Eubacterium_hallii	30.6827274134
PWY-7977: L-methionine biosynthesis IV	7294.3352433787
PWY-7977: L-methionine biosynthesis IV|unclassified	523.2942776810
PWY-7977: L-methionine biosynthesis IV|g__Eubacterium.s__Eubacterium_eligens	402.1624546041
PWY-7977: L-methionine biosynthesis IV|g__Bacteroides.s__Bacteroides_vulgatus	335.1280587475
PWY-7977: L-methionine biosynthesis IV|g__Prevotella.s__Prevotella_copri	242.2377632608
PWY-7977: L-methionine biosynthesis IV|g__Catenibacterium.s__Catenibacterium_mitsuokai	199.8482825279
PWY-7977: L-methionine biosynthesis IV|g__Blautia.s__Ruminococcus_torques	187.3809805135
PWY-7977: L-methionine biosynthesis IV|g__Bacteroides.s__Bacteroides_coprocola	184.3575424865
PWY-7977: L-methionine biosynthesis IV|g__Dorea.s__Dorea_longicatena	172.6565466616
PWY-7977: L-methionine biosynthesis IV|g__Bacteroides.s__Bacteroides_stercoris	164.7551771790
PWY-7977: L-methionine biosynthesis IV|g__Roseburia.s__Roseburia_hominis	155.4426732203
PWY-7977: L-methionine biosynthesis IV|g__Alistipes.s__Alistipes_putredinis	153.2019842755
PWY-7977: L-methionine biosynthesis IV|g__Collinsella.s__Collinsella_aerofaciens	134.0909413324
PWY-7977: L-methionine biosynthesis IV|g__Anaerostipes.s__Anaerostipes_hadrus	93.3174485598
PWY-7977: L-methionine biosynthesis IV|g__Fusicatenibacter.s__Fusicatenibacter_saccharivorans	90.7771281564
PWY-7977: L-methionine biosynthesis IV|g__Faecalibacterium.s__Faecalibacterium_prausnitzii	70.0851046977
PWY-7977: L-methionine biosynthesis IV|g__Prevotella.s__Prevotella_stercorea	67.9195584324
PWY-7977: L-methionine biosynthesis IV|g__Parabacteroides.s__Parabacteroides_merdae	62.1808193916
PWY-7977: L-methionine biosynthesis IV|g__Bacteroides.s__Bacteroides_uniformis	52.1211547823
PWY-7977: L-methionine biosynthesis IV|g__Ruminococcaceae_unclassified.s__Eubacterium_siraeum	49.1600810270
PWY-7977: L-methionine biosynthesis IV|g__Odoribacter.s__Odoribacter_splanchnicus	47.0062697050
PWY-7977: L-methionine biosynthesis IV|g__Coprococcus.s__Coprococcus_comes	43.5010898634
PWY-7977: L-methionine biosynthesis IV|g__Bacteroides.s__Bacteroides_caccae	38.4575034462
PWY-7977: L-methionine biosynthesis IV|g__Bacteroides.s__Bacteroides_dorei	35.3339291461
PWY-7977: L-methionine biosynthesis IV|g__Alistipes.s__Alistipes_shahii	32.7918147073
PWY-7977: L-methionine biosynthesis IV|g__Porphyromonas.s__Porphyromonas_sp_31_2	20.0582002470
PWY-7977: L-methionine biosynthesis IV|g__Alistipes.s__Alistipes_sp_58_9_plus	16.3845040625
PWY-7977: L-methionine biosynthesis IV|g__Parabacteroides.s__Parabacteroides_distasonis	13.3452336467
PWY-7977: L-methionine biosynthesis IV|g__Flavonifractor.s__Flavonifractor_plautii	10.0101711720
PWY-7977: L-methionine biosynthesis IV|g__Bacteroides.s__Bacteroides_thetaiotaomicron	7.8654367164
PWY-7977: L-methionine biosynthesis IV|g__Bacteroides.s__Bacteroides_eggerthii	5.0790786669
PWY-7977: L-methionine biosynthesis IV|g__Bacteroides.s__Bacteroides_ovatus	3.2634064472
PWY-7977: L-methionine biosynthesis IV|g__Alistipes.s__Alistipes_finegoldii	2.8728752693
PWY-7977: L-methionine biosynthesis IV|g__Bacteroides.s__Bacteroides_sp_D2	1.0395917116
PWY-7977: L-methionine biosynthesis IV|g__Bacteroides.s__Bacteroides_xylanisolvens	0.7251141398
RIBOSYN2-PWY: flavin biosynthesis I (bacteria and plants)	7207.0074384036
RIBOSYN2-PWY: flavin biosynthesis I (bacteria and plants)|g__Faecalibacterium.s__Faecalibacterium_prausnitzii	904.5270573673
RIBOSYN2-PWY: flavin biosynthesis I (bacteria and plants)|g__Bacteroides.s__Bacteroides_vulgatus	363.6518753138
RIBOSYN2-PWY: flavin biosynthesis I (bacteria and plants)|g__Eubacterium.s__Eubacterium_eligens	353.3317187861
RIBOSYN2-PWY: flavin biosynthesis I (bacteria and plants)|g__Blautia.s__Ruminococcus_torques	300.7448857549
RIBOSYN2-PWY: flavin biosynthesis I (bacteria and plants)|g__Roseburia.s__Roseburia_faecis	282.3760190144
RIBOSYN2-PWY: flavin biosynthesis I (bacteria and plants)|unclassified	217.3772451437
RIBOSYN2-PWY: flavin biosynthesis I (bacteria and plants)|g__Lachnospiraceae_unclassified.s__Eubacterium_rectale	170.9728751050
RIBOSYN2-PWY: flavin biosynthesis I (bacteria and plants)|g__Blautia.s__Blautia_obeum	94.1209933516
RIBOSYN2-PWY: flavin biosynthesis I (bacteria and plants)|g__Blautia.s__Blautia_wexlerae	73.2437923150
RIBOSYN2-PWY: flavin biosynthesis I (bacteria and plants)|g__Dorea.s__Dorea_longicatena	48.1880139211
RIBOSYN2-PWY: flavin biosynthesis I (bacteria and plants)|g__Odoribacter.s__Odoribacter_splanchnicus	45.0211671890
RIBOSYN2-PWY: flavin biosynthesis I (bacteria and plants)|g__Coprococcus.s__Coprococcus_comes	41.4341083896
RIBOSYN2-PWY: flavin biosynthesis I (bacteria and plants)|g__Agathobaculum.s__Agathobaculum_butyriciproducens	41.4167785329
RIBOSYN2-PWY: flavin biosynthesis I (bacteria and plants)|g__Dorea.s__Dorea_formicigenerans	40.2261298497
RIBOSYN2-PWY: flavin biosynthesis I (bacteria and plants)|g__Bacteroides.s__Bacteroides_caccae	29.8940004727
RIBOSYN2-PWY: flavin biosynthesis I (bacteria and plants)|g__Clostridium.s__Clostridium_sp_AM22_11AC	27.4462857996
RIBOSYN2-PWY: flavin biosynthesis I (bacteria and plants)|g__Parabacteroides.s__Parabacteroides_distasonis	19.5541199127
RIBOSYN2-PWY: flavin biosynthesis I (bacteria and plants)|g__Porphyromonas.s__Porphyromonas_sp_31_2	17.6850400868
RIBOSYN2-PWY: flavin biosynthesis I (bacteria and plants)|g__Bacteroides.s__Bacteroides_thetaiotaomicron	6.7143318442
PWY-6317: D-galactose degradation I (Leloir pathway)	7198.5237426624
PWY-6317: D-galactose degradation I (Leloir pathway)|g__Faecalibacterium.s__Faecalibacterium_prausnitzii	1002.1277132769
PWY-6317: D-galactose degradation I (Leloir pathway)|unclassified	656.6593157837
PWY-6317: D-galactose degradation I (Leloir pathway)|g__Eubacterium.s__Eubacterium_eligens	370.4916824012
PWY-6317: D-galactose degradation I (Leloir pathway)|g__Blautia.s__Ruminococcus_torques	364.4373792952
PWY-6317: D-galactose degradation I (Leloir pathway)|g__Catenibacterium.s__Catenibacterium_mitsuokai	312.1444560719
PWY-6317: D-galactose degradation I (Leloir pathway)|g__Roseburia.s__Roseburia_faecis	232.7239908763
PWY-6317: D-galactose degradation I (Leloir pathway)|g__Collinsella.s__Collinsella_aerofaciens	212.1969061585
PWY-6317: D-galactose degradation I (Leloir pathway)|g__Blautia.s__Blautia_obeum	155.2462321591
PWY-6317: D-galactose degradation I (Leloir pathway)|g__Roseburia.s__Roseburia_hominis	153.3967498770
PWY-6317: D-galactose degradation I (Leloir pathway)|g__Dorea.s__Dorea_longicatena	145.1726421322
PWY-6317: D-galactose degradation I (Leloir pathway)|g__Blautia.s__Blautia_wexlerae	130.0069706061
PWY-6317: D-galactose degradation I (Leloir pathway)|g__Anaerostipes.s__Anaerostipes_hadrus	125.8054379186
PWY-6317: D-galactose degradation I (Leloir pathway)|g__Fusicatenibacter.s__Fusicatenibacter_saccharivorans	111.2160812759
PWY-6317: D-galactose degradation I (Leloir pathway)|g__Eubacterium.s__Eubacterium_hallii	81.9512165380
PWY-6317: D-galactose degradation I (Leloir pathway)|g__Dorea.s__Dorea_formicigenerans	45.8630543997
PWY-6317: D-galactose degradation I (Leloir pathway)|g__Clostridiales_unclassified.s__Clostridiales_bacterium_KLE1615	32.2728837891
PWY-6317: D-galactose degradation I (Leloir pathway)|g__Ruminococcaceae_unclassified.s__Eubacterium_siraeum	29.3062843945
PWY-6317: D-galactose degradation I (Leloir pathway)|g__Coprococcus.s__Coprococcus_comes	27.0149358949
PWY-6317: D-galactose degradation I (Leloir pathway)|g__Roseburia.s__Roseburia_intestinalis	8.2189394752
PWY-2942: L-lysine biosynthesis III	7166.1430970649
PWY-2942: L-lysine biosynthesis III|unclassified	475.2110477467
PWY-2942: L-lysine biosynthesis III|g__Blautia.s__Ruminococcus_torques	243.3686896649
PWY-2942: L-lysine biosynthesis III|g__Dorea.s__Dorea_longicatena	207.1466354205
PWY-2942: L-lysine biosynthesis III|g__Catenibacterium.s__Catenibacterium_mitsuokai	179.2362862354
PWY-2942: L-lysine biosynthesis III|g__Bacteroides.s__Bacteroides_coprocola	170.3160514837
PWY-2942: L-lysine biosynthesis III|g__Bilophila.s__Bilophila_wadsworthia	102.9307611386
PWY-2942: L-lysine biosynthesis III|g__Anaerostipes.s__Anaerostipes_hadrus	95.4837083476
PWY-2942: L-lysine biosynthesis III|g__Parabacteroides.s__Parabacteroides_merdae	66.0285383175
PWY-2942: L-lysine biosynthesis III|g__Bacteroides.s__Bacteroides_uniformis	45.4014825782
PWY-2942: L-lysine biosynthesis III|g__Eubacterium.s__Eubacterium_hallii	31.1814243450
PWY-2942: L-lysine biosynthesis III|g__Porphyromonas.s__Porphyromonas_sp_31_2	21.7356509784
PWY-2942: L-lysine biosynthesis III|g__Parabacteroides.s__Parabacteroides_distasonis	17.6678860695
PWY-2942: L-lysine biosynthesis III|g__Flavonifractor.s__Flavonifractor_plautii	14.6871725862
PWY-2942: L-lysine biosynthesis III|g__Eggerthella.s__Eggerthella_lenta	7.1423918787
PWY-2942: L-lysine biosynthesis III|g__Bacteroides.s__Bacteroides_xylanisolvens	2.4422100707
1CMET2-PWY: folate transformations III (E. coli)	7146.9082927951
1CMET2-PWY: folate transformations III (E. coli)|unclassified	447.9301256029
1CMET2-PWY: folate transformations III (E. coli)|g__Blautia.s__Ruminococcus_torques	352.2240693025
1CMET2-PWY: folate transformations III (E. coli)|g__Bacteroides.s__Bacteroides_vulgatus	348.0076001318
1CMET2-PWY: folate transformations III (E. coli)|g__Roseburia.s__Roseburia_faecis	313.7422321268
1CMET2-PWY: folate transformations III (E. coli)|g__Catenibacterium.s__Catenibacterium_mitsuokai	172.1604523547
1CMET2-PWY: folate transformations III (E. coli)|g__Alistipes.s__Alistipes_putredinis	154.3264406759
1CMET2-PWY: folate transformations III (E. coli)|g__Bacteroides.s__Bacteroides_coprocola	138.8713012552
1CMET2-PWY: folate transformations III (E. coli)|g__Bacteroides.s__Bacteroides_stercoris	135.0067680749
1CMET2-PWY: folate transformations III (E. coli)|g__Blautia.s__Blautia_obeum	97.4394383289
1CMET2-PWY: folate transformations III (E. coli)|g__Anaerostipes.s__Anaerostipes_hadrus	79.7997531018
1CMET2-PWY: folate transformations III (E. coli)|g__Prevotella.s__Prevotella_stercorea	69.0204570678
1CMET2-PWY: folate transformations III (E. coli)|g__Parabacteroides.s__Parabacteroides_merdae	54.4288040779
1CMET2-PWY: folate transformations III (E. coli)|g__Odoribacter.s__Odoribacter_splanchnicus	36.8724977072
1CMET2-PWY: folate transformations III (E. coli)|g__Bacteroides.s__Bacteroides_caccae	32.7039237660
1CMET2-PWY: folate transformations III (E. coli)|g__Ruminococcaceae_unclassified.s__Eubacterium_siraeum	30.3768481736
1CMET2-PWY: folate transformations III (E. coli)|g__Coprococcus.s__Coprococcus_comes	25.7361684178
1CMET2-PWY: folate transformations III (E. coli)|g__Porphyromonas.s__Porphyromonas_sp_31_2	16.1481114149
1CMET2-PWY: folate transformations III (E. coli)|g__Blautia.s__Blautia_wexlerae	15.3849969961
1CMET2-PWY: folate transformations III (E. coli)|g__Parabacteroides.s__Parabacteroides_distasonis	10.4700706517
PWY-7199: pyrimidine deoxyribonucleosides salvage	6870.2222718495
PWY-7199: pyrimidine deoxyribonucleosides salvage|unclassified	655.0196703136
PWY-7199: pyrimidine deoxyribonucleosides salvage|g__Bacteroides.s__Bacteroides_vulgatus	347.2694826957
PWY-7199: pyrimidine deoxyribonucleosides salvage|g__Firmicutes_unclassified.s__Firmicutes_bacterium_CAG_83	198.8185068030
PWY-7199: pyrimidine deoxyribonucleosides salvage|g__Blautia.s__Ruminococcus_torques	173.0442353327
PWY-7199: pyrimidine deoxyribonucleosides salvage|g__Firmicutes_unclassified.s__Firmicutes_bacterium_CAG_103	172.4089752420
PWY-7199: pyrimidine deoxyribonucleosides salvage|g__Roseburia.s__Roseburia_hominis	166.9806177485
PWY-7199: pyrimidine deoxyribonucleosides salvage|g__Catenibacterium.s__Catenibacterium_mitsuokai	153.7278581390
PWY-7199: pyrimidine deoxyribonucleosides salvage|g__Bacteroides.s__Bacteroides_stercoris	150.2703978973
PWY-7199: pyrimidine deoxyribonucleosides salvage|g__Bacteroides.s__Bacteroides_uniformis	109.6454526615
PWY-7199: pyrimidine deoxyribonucleosides salvage|g__Oscillibacter.s__Oscillibacter_sp_57_20	82.0960977243
PWY-7199: pyrimidine deoxyribonucleosides salvage|g__Parabacteroides.s__Parabacteroides_distasonis	33.0215277188
PWY-7199: pyrimidine deoxyribonucleosides salvage|g__Bacteroides.s__Bacteroides_caccae	21.4152875096
PWY-7199: pyrimidine deoxyribonucleosides salvage|g__Tyzzerella.s__Tyzzerella_sp	13.6415308829
PWY-7199: pyrimidine deoxyribonucleosides salvage|g__Flavonifractor.s__Flavonifractor_plautii	12.8323592893
PWY-7199: pyrimidine deoxyribonucleosides salvage|g__Intestinimonas.s__Intestinimonas_butyriciproducens	10.9375949444
PWY-7199: pyrimidine deoxyribonucleosides salvage|g__Escherichia.s__Escherichia_coli	5.7126585953
PWY-7199: pyrimidine deoxyribonucleosides salvage|g__Porphyromonas.s__Porphyromonas_sp_31_2	4.5767754075
PWY-7199: pyrimidine deoxyribonucleosides salvage|g__Bacteroides.s__Bacteroides_thetaiotaomicron	4.3196544276
PWY-7199: pyrimidine deoxyribonucleosides salvage|g__Bacteroides.s__Bacteroides_ovatus	4.1341295361
PWY-7199: pyrimidine deoxyribonucleosides salvage|g__Bacteroides.s__Bacteroides_eggerthii	2.3364485981
SER-GLYSYN-PWY: superpathway of L-serine and glycine biosynthesis I	6645.4848957069
SER-GLYSYN-PWY: superpathway of L-serine and glycine biosynthesis I|g__Bifidobacterium.s__Bifidobacterium_adolescentis	1155.6441841052
SER-GLYSYN-PWY: superpathway of L-serine and glycine biosynthesis I|g__Faecalibacterium.s__Faecalibacterium_prausnitzii	596.0878738110
SER-GLYSYN-PWY: superpathway of L-serine and glycine biosynthesis I|g__Eubacterium.s__Eubacterium_eligens	354.3871239027
SER-GLYSYN-PWY: superpathway of L-serine and glycine biosynthesis I|g__Blautia.s__Ruminococcus_torques	340.6520418890
SER-GLYSYN-PWY: superpathway of L-serine and glycine biosynthesis I|unclassified	329.2010897665
SER-GLYSYN-PWY: superpathway of L-serine and glycine biosynthesis I|g__Roseburia.s__Roseburia_faecis	304.2119181877
SER-GLYSYN-PWY: superpathway of L-serine and glycine biosynthesis I|g__Bacteroides.s__Bacteroides_vulgatus	263.2731415599
SER-GLYSYN-PWY: superpathway of L-serine and glycine biosynthesis I|g__Dialister.s__Dialister_sp_CAG_486	239.1963001061
SER-GLYSYN-PWY: superpathway of L-serine and glycine biosynthesis I|g__Dorea.s__Dorea_longicatena	175.3773736057
SER-GLYSYN-PWY: superpathway of L-serine and glycine biosynthesis I|g__Alistipes.s__Alistipes_putredinis	160.5380038179
SER-GLYSYN-PWY: superpathway of L-serine and glycine biosynthesis I|g__Blautia.s__Blautia_obeum	119.0673404740
SER-GLYSYN-PWY: superpathway of L-serine and glycine biosynthesis I|g__Bacteroides.s__Bacteroides_stercoris	116.7455744776
SER-GLYSYN-PWY: superpathway of L-serine and glycine biosynthesis I|g__Catenibacterium.s__Catenibacterium_mitsuokai	114.8195323800
SER-GLYSYN-PWY: superpathway of L-serine and glycine biosynthesis I|g__Collinsella.s__Collinsella_sp	102.0359215725
SER-GLYSYN-PWY: superpathway of L-serine and glycine biosynthesis I|g__Collinsella.s__Collinsella_aerofaciens	90.7708930566
SER-GLYSYN-PWY: superpathway of L-serine and glycine biosynthesis I|g__Blautia.s__Blautia_wexlerae	78.1414085537
SER-GLYSYN-PWY: superpathway of L-serine and glycine biosynthesis I|g__Anaerostipes.s__Anaerostipes_hadrus	69.8182131608
SER-GLYSYN-PWY: superpathway of L-serine and glycine biosynthesis I|g__Eubacterium.s__Eubacterium_hallii	54.9036678497
SER-GLYSYN-PWY: superpathway of L-serine and glycine biosynthesis I|g__Bacteroides.s__Bacteroides_uniformis	50.0465652885
SER-GLYSYN-PWY: superpathway of L-serine and glycine biosynthesis I|g__Blautia.s__Blautia_sp_AF19_10LB	48.0741179816
SER-GLYSYN-PWY: superpathway of L-serine and glycine biosynthesis I|g__Coprococcus.s__Coprococcus_comes	38.8931672558
SER-GLYSYN-PWY: superpathway of L-serine and glycine biosynthesis I|g__Bifidobacterium.s__Bifidobacterium_longum	38.3040554281
SER-GLYSYN-PWY: superpathway of L-serine and glycine biosynthesis I|g__Dorea.s__Dorea_formicigenerans	38.1705573156
SER-GLYSYN-PWY: superpathway of L-serine and glycine biosynthesis I|g__Ruminococcaceae_unclassified.s__Eubacterium_siraeum	31.0889177534
SER-GLYSYN-PWY: superpathway of L-serine and glycine biosynthesis I|g__Bacteroides.s__Bacteroides_caccae	27.2885636952
SER-GLYSYN-PWY: superpathway of L-serine and glycine biosynthesis I|g__Alistipes.s__Alistipes_shahii	25.4780164655
SER-GLYSYN-PWY: superpathway of L-serine and glycine biosynthesis I|g__Parabacteroides.s__Parabacteroides_distasonis	19.6353977434
SER-GLYSYN-PWY: superpathway of L-serine and glycine biosynthesis I|g__Flavonifractor.s__Flavonifractor_plautii	18.7181309739
SER-GLYSYN-PWY: superpathway of L-serine and glycine biosynthesis I|g__Intestinimonas.s__Intestinimonas_butyriciproducens	13.1608025962
SER-GLYSYN-PWY: superpathway of L-serine and glycine biosynthesis I|g__Escherichia.s__Escherichia_coli	11.2348533420
SER-GLYSYN-PWY: superpathway of L-serine and glycine biosynthesis I|g__Porphyromonas.s__Porphyromonas_sp_31_2	11.1542230685
SER-GLYSYN-PWY: superpathway of L-serine and glycine biosynthesis I|g__Bacteroides.s__Bacteroides_thetaiotaomicron	8.6339557218
SER-GLYSYN-PWY: superpathway of L-serine and glycine biosynthesis I|g__Roseburia.s__Roseburia_intestinalis	8.3804734968
SER-GLYSYN-PWY: superpathway of L-serine and glycine biosynthesis I|g__Bacteroides.s__Bacteroides_eggerthii	7.2567059738
SER-GLYSYN-PWY: superpathway of L-serine and glycine biosynthesis I|g__Parabacteroides.s__Parabacteroides_goldsteinii	7.0211365465
SER-GLYSYN-PWY: superpathway of L-serine and glycine biosynthesis I|g__Alistipes.s__Alistipes_finegoldii	6.6683010542
SER-GLYSYN-PWY: superpathway of L-serine and glycine biosynthesis I|g__Adlercreutzia.s__Adlercreutzia_equolifaciens	6.0283115345
SER-GLYSYN-PWY: superpathway of L-serine and glycine biosynthesis I|g__Eggerthella.s__Eggerthella_lenta	5.8496330922
SER-GLYSYN-PWY: superpathway of L-serine and glycine biosynthesis I|g__Alistipes.s__Alistipes_onderdonkii	5.5444324657
SER-GLYSYN-PWY: superpathway of L-serine and glycine biosynthesis I|g__Alistipes.s__Alistipes_sp_58_9_plus	5.4583497589
SER-GLYSYN-PWY: superpathway of L-serine and glycine biosynthesis I|g__Clostridioides.s__Clostridioides_difficile	3.4051774175
SER-GLYSYN-PWY: superpathway of L-serine and glycine biosynthesis I|g__Asaccharobacter.s__Asaccharobacter_celatus	2.7101801141
SER-GLYSYN-PWY: superpathway of L-serine and glycine biosynthesis I|g__Bacteroides.s__Bacteroides_ovatus	1.3826179204
UDPNAGSYN-PWY: UDP-N-acetyl-D-glucosamine biosynthesis I	6417.0790827616
UDPNAGSYN-PWY: UDP-N-acetyl-D-glucosamine biosynthesis I|g__Eubacterium.s__Eubacterium_sp_CAG_180	1101.0184653168
UDPNAGSYN-PWY: UDP-N-acetyl-D-glucosamine biosynthesis I|g__Bifidobacterium.s__Bifidobacterium_adolescentis	866.3770012769
UDPNAGSYN-PWY: UDP-N-acetyl-D-glucosamine biosynthesis I|g__Ruminococcus.s__Ruminococcus_callidus	413.2215988944
UDPNAGSYN-PWY: UDP-N-acetyl-D-glucosamine biosynthesis I|g__Dialister.s__Dialister_sp_CAG_486	257.5916629409
UDPNAGSYN-PWY: UDP-N-acetyl-D-glucosamine biosynthesis I|g__Collinsella.s__Collinsella_aerofaciens	194.8596186916
UDPNAGSYN-PWY: UDP-N-acetyl-D-glucosamine biosynthesis I|g__Catenibacterium.s__Catenibacterium_mitsuokai	170.1696493583
UDPNAGSYN-PWY: UDP-N-acetyl-D-glucosamine biosynthesis I|g__Collinsella.s__Collinsella_sp	153.3248642592
UDPNAGSYN-PWY: UDP-N-acetyl-D-glucosamine biosynthesis I|g__Sutterella.s__Sutterella_wadsworthensis	153.1804255212
UDPNAGSYN-PWY: UDP-N-acetyl-D-glucosamine biosynthesis I|g__Roseburia.s__Roseburia_hominis	140.1030625731
UDPNAGSYN-PWY: UDP-N-acetyl-D-glucosamine biosynthesis I|g__Bilophila.s__Bilophila_wadsworthia	114.0554424021
UDPNAGSYN-PWY: UDP-N-acetyl-D-glucosamine biosynthesis I|g__Bifidobacterium.s__Bifidobacterium_bifidum	51.7885125784
UDPNAGSYN-PWY: UDP-N-acetyl-D-glucosamine biosynthesis I|unclassified	51.0121519886
UDPNAGSYN-PWY: UDP-N-acetyl-D-glucosamine biosynthesis I|g__Bifidobacterium.s__Bifidobacterium_longum	47.4744629125
UDPNAGSYN-PWY: UDP-N-acetyl-D-glucosamine biosynthesis I|g__Clostridium.s__Clostridium_sp_CAG_242	37.6910647049
UDPNAGSYN-PWY: UDP-N-acetyl-D-glucosamine biosynthesis I|g__Ruminococcaceae_unclassified.s__Eubacterium_siraeum	36.9127619423
UDPNAGSYN-PWY: UDP-N-acetyl-D-glucosamine biosynthesis I|g__Agathobaculum.s__Agathobaculum_butyriciproducens	35.9522199615
UDPNAGSYN-PWY: UDP-N-acetyl-D-glucosamine biosynthesis I|g__Firmicutes_unclassified.s__Firmicutes_bacterium_CAG_41	20.8266581224
UDPNAGSYN-PWY: UDP-N-acetyl-D-glucosamine biosynthesis I|g__Flavonifractor.s__Flavonifractor_plautii	16.9668432564
UDPNAGSYN-PWY: UDP-N-acetyl-D-glucosamine biosynthesis I|g__Eggerthella.s__Eggerthella_lenta	10.9855811803
UDPNAGSYN-PWY: UDP-N-acetyl-D-glucosamine biosynthesis I|g__Intestinimonas.s__Intestinimonas_butyriciproducens	8.2221881172
UDPNAGSYN-PWY: UDP-N-acetyl-D-glucosamine biosynthesis I|g__Clostridioides.s__Clostridioides_difficile	7.0486365599
UDPNAGSYN-PWY: UDP-N-acetyl-D-glucosamine biosynthesis I|g__Firmicutes_unclassified.s__Firmicutes_bacterium_CAG_102	6.9892830992
UDPNAGSYN-PWY: UDP-N-acetyl-D-glucosamine biosynthesis I|g__Tyzzerella.s__Tyzzerella_sp	2.6470899658
PWY0-1586: peptidoglycan maturation (meso-diaminopimelate containing)	6392.8557925057
PWY0-1586: peptidoglycan maturation (meso-diaminopimelate containing)|g__Lachnospiraceae_unclassified.s__Eubacterium_rectale	467.5072237286
PWY0-1586: peptidoglycan maturation (meso-diaminopimelate containing)|unclassified	304.1640554558
PWY0-1586: peptidoglycan maturation (meso-diaminopimelate containing)|g__Bacteroides.s__Bacteroides_vulgatus	299.0731544088
PWY0-1586: peptidoglycan maturation (meso-diaminopimelate containing)|g__Sutterella.s__Sutterella_wadsworthensis	210.7474056664
PWY0-1586: peptidoglycan maturation (meso-diaminopimelate containing)|g__Catenibacterium.s__Catenibacterium_mitsuokai	191.6109003987
PWY0-1586: peptidoglycan maturation (meso-diaminopimelate containing)|g__Prevotella.s__Prevotella_copri	191.4534899548
PWY0-1586: peptidoglycan maturation (meso-diaminopimelate containing)|g__Blautia.s__Ruminococcus_torques	184.9383286509
PWY0-1586: peptidoglycan maturation (meso-diaminopimelate containing)|g__Bacteroides.s__Bacteroides_stercoris	165.6525299605
PWY0-1586: peptidoglycan maturation (meso-diaminopimelate containing)|g__Anaerostipes.s__Anaerostipes_hadrus	155.7084336055
PWY0-1586: peptidoglycan maturation (meso-diaminopimelate containing)|g__Bacteroides.s__Bacteroides_uniformis	63.6121237904
PWY0-1586: peptidoglycan maturation (meso-diaminopimelate containing)|g__Escherichia.s__Escherichia_coli	61.7652277321
PWY0-1586: peptidoglycan maturation (meso-diaminopimelate containing)|g__Flavonifractor.s__Flavonifractor_plautii	50.8814045720
PWY0-1586: peptidoglycan maturation (meso-diaminopimelate containing)|g__Odoribacter.s__Odoribacter_splanchnicus	34.7334494592
PWY0-1586: peptidoglycan maturation (meso-diaminopimelate containing)|g__Ruminococcaceae_unclassified.s__Clostridium_leptum	33.3599150564
PWY0-1586: peptidoglycan maturation (meso-diaminopimelate containing)|g__Agathobaculum.s__Agathobaculum_butyriciproducens	18.8766696161
PWY0-1586: peptidoglycan maturation (meso-diaminopimelate containing)|g__Bacteroides.s__Bacteroides_dorei	13.1434830230
PWY0-1586: peptidoglycan maturation (meso-diaminopimelate containing)|g__Klebsiella.s__Klebsiella_oxytoca	10.2442482311
PWY0-1586: peptidoglycan maturation (meso-diaminopimelate containing)|g__Roseburia.s__Roseburia_hominis	10.1333346629
PWY0-1586: peptidoglycan maturation (meso-diaminopimelate containing)|g__Bacteroides.s__Bacteroides_thetaiotaomicron	9.8510879567
PWY0-1586: peptidoglycan maturation (meso-diaminopimelate containing)|g__Intestinimonas.s__Intestinimonas_butyriciproducens	9.6183573220
PWY0-1586: peptidoglycan maturation (meso-diaminopimelate containing)|g__Clostridioides.s__Clostridioides_difficile	9.2358769997
PWY0-1586: peptidoglycan maturation (meso-diaminopimelate containing)|g__Eggerthella.s__Eggerthella_lenta	5.5743876553
PWY0-1586: peptidoglycan maturation (meso-diaminopimelate containing)|g__Klebsiella.s__Klebsiella_pneumoniae	1.3821525844
PWY-6270: isoprene biosynthesis I	6346.0748137248
PWY-6270: isoprene biosynthesis I|g__Eubacterium.s__Eubacterium_eligens	357.6453927246
PWY-6270: isoprene biosynthesis I|g__Blautia.s__Ruminococcus_torques	348.2258470433
PWY-6270: isoprene biosynthesis I|g__Dorea.s__Dorea_longicatena	193.3274375414
PWY-6270: isoprene biosynthesis I|unclassified	118.3813784675
PWY-6270: isoprene biosynthesis I|g__Blautia.s__Blautia_obeum	115.3957577393
PWY-6270: isoprene biosynthesis I|g__Fusicatenibacter.s__Fusicatenibacter_saccharivorans	109.0298383718
PWY-6270: isoprene biosynthesis I|g__Collinsella.s__Collinsella_aerofaciens	86.6360496796
PWY-6270: isoprene biosynthesis I|g__Anaerostipes.s__Anaerostipes_hadrus	85.2032351456
PWY-6270: isoprene biosynthesis I|g__Blautia.s__Blautia_wexlerae	55.0355319688
PWY-6270: isoprene biosynthesis I|g__Coprococcus.s__Coprococcus_comes	31.4586529463
PWY-6270: isoprene biosynthesis I|g__Parabacteroides.s__Parabacteroides_distasonis	19.0163468356
PWY-6270: isoprene biosynthesis I|g__Porphyromonas.s__Porphyromonas_sp_31_2	12.8612768390
THRESYN-PWY: superpathway of L-threonine biosynthesis	6230.5998118265
THRESYN-PWY: superpathway of L-threonine biosynthesis|g__Bifidobacterium.s__Bifidobacterium_adolescentis	660.8382664346
THRESYN-PWY: superpathway of L-threonine biosynthesis|g__Faecalibacterium.s__Faecalibacterium_prausnitzii	580.9609453037
THRESYN-PWY: superpathway of L-threonine biosynthesis|unclassified	520.6058283724
THRESYN-PWY: superpathway of L-threonine biosynthesis|g__Bacteroides.s__Bacteroides_vulgatus	248.3124358010
THRESYN-PWY: superpathway of L-threonine biosynthesis|g__Blautia.s__Ruminococcus_torques	223.6092040552
THRESYN-PWY: superpathway of L-threonine biosynthesis|g__Collinsella.s__Collinsella_aerofaciens	169.0165600448
THRESYN-PWY: superpathway of L-threonine biosynthesis|g__Bacteroides.s__Bacteroides_stercoris	160.3628438591
THRESYN-PWY: superpathway of L-threonine biosynthesis|g__Catenibacterium.s__Catenibacterium_mitsuokai	155.3879720276
THRESYN-PWY: superpathway of L-threonine biosynthesis|g__Roseburia.s__Roseburia_hominis	143.5904709260
THRESYN-PWY: superpathway of L-threonine biosynthesis|g__Collinsella.s__Collinsella_sp	140.3186279949
THRESYN-PWY: superpathway of L-threonine biosynthesis|g__Anaerostipes.s__Anaerostipes_hadrus	100.2395311697
THRESYN-PWY: superpathway of L-threonine biosynthesis|g__Blautia.s__Blautia_obeum	82.1423493508
THRESYN-PWY: superpathway of L-threonine biosynthesis|g__Bifidobacterium.s__Bifidobacterium_bifidum	78.7870844423
THRESYN-PWY: superpathway of L-threonine biosynthesis|g__Bacteroides.s__Bacteroides_uniformis	58.2645615009
THRESYN-PWY: superpathway of L-threonine biosynthesis|g__Bifidobacterium.s__Bifidobacterium_longum	40.4823808546
THRESYN-PWY: superpathway of L-threonine biosynthesis|g__Eubacterium.s__Eubacterium_hallii	30.1042096272
THRESYN-PWY: superpathway of L-threonine biosynthesis|g__Escherichia.s__Escherichia_coli	14.6642650041
THRESYN-PWY: superpathway of L-threonine biosynthesis|g__Intestinimonas.s__Intestinimonas_butyriciproducens	13.1455133005
THRESYN-PWY: superpathway of L-threonine biosynthesis|g__Bacteroides.s__Bacteroides_eggerthii	8.5697101337
THRESYN-PWY: superpathway of L-threonine biosynthesis|g__Bacteroides.s__Bacteroides_dorei	6.0230736310
THRESYN-PWY: superpathway of L-threonine biosynthesis|g__Bifidobacterium.s__Bifidobacterium_ruminantium	2.3783650266
NONOXIPENT-PWY: pentose phosphate pathway (non-oxidative branch) I	6224.8436931241
NONOXIPENT-PWY: pentose phosphate pathway (non-oxidative branch) I|unclassified	578.9633545401
NONOXIPENT-PWY: pentose phosphate pathway (non-oxidative branch) I|g__Blautia.s__Ruminococcus_torques	497.2006711750
NONOXIPENT-PWY: pentose phosphate pathway (non-oxidative branch) I|g__Eubacterium.s__Eubacterium_eligens	462.9687572472
NONOXIPENT-PWY: pentose phosphate pathway (non-oxidative branch) I|g__Roseburia.s__Roseburia_faecis	366.8008871185
NONOXIPENT-PWY: pentose phosphate pathway (non-oxidative branch) I|g__Lachnospiraceae_unclassified.s__Eubacterium_rectale	364.1306893910
NONOXIPENT-PWY: pentose phosphate pathway (non-oxidative branch) I|g__Roseburia.s__Roseburia_hominis	262.8961847925
NONOXIPENT-PWY: pentose phosphate pathway (non-oxidative branch) I|g__Catenibacterium.s__Catenibacterium_mitsuokai	203.2627194670
NONOXIPENT-PWY: pentose phosphate pathway (non-oxidative branch) I|g__Prevotella.s__Prevotella_copri	196.9346200706
NONOXIPENT-PWY: pentose phosphate pathway (non-oxidative branch) I|g__Blautia.s__Blautia_obeum	196.4088782555
NONOXIPENT-PWY: pentose phosphate pathway (non-oxidative branch) I|g__Collinsella.s__Collinsella_aerofaciens	179.3692915959
NONOXIPENT-PWY: pentose phosphate pathway (non-oxidative branch) I|g__Fusicatenibacter.s__Fusicatenibacter_saccharivorans	165.6007597116
NONOXIPENT-PWY: pentose phosphate pathway (non-oxidative branch) I|g__Collinsella.s__Collinsella_sp	148.2067089246
NONOXIPENT-PWY: pentose phosphate pathway (non-oxidative branch) I|g__Anaerostipes.s__Anaerostipes_hadrus	129.0131697896
NONOXIPENT-PWY: pentose phosphate pathway (non-oxidative branch) I|g__Eubacterium.s__Eubacterium_hallii	82.5012550925
NONOXIPENT-PWY: pentose phosphate pathway (non-oxidative branch) I|g__Escherichia.s__Escherichia_coli	58.3381598049
NONOXIPENT-PWY: pentose phosphate pathway (non-oxidative branch) I|g__Bifidobacterium.s__Bifidobacterium_bifidum	48.4258751750
NONOXIPENT-PWY: pentose phosphate pathway (non-oxidative branch) I|g__Clostridium.s__Clostridium_sp_AM22_11AC	46.2812068525
NONOXIPENT-PWY: pentose phosphate pathway (non-oxidative branch) I|g__Ruminococcaceae_unclassified.s__Eubacterium_siraeum	42.7006034243
NONOXIPENT-PWY: pentose phosphate pathway (non-oxidative branch) I|g__Flavonifractor.s__Flavonifractor_plautii	29.1666002529
NONOXIPENT-PWY: pentose phosphate pathway (non-oxidative branch) I|g__Parabacteroides.s__Parabacteroides_distasonis	23.5415730065
NONOXIPENT-PWY: pentose phosphate pathway (non-oxidative branch) I|g__Clostridiales_unclassified.s__Clostridiales_bacterium_KLE1615	21.0597616922
NONOXIPENT-PWY: pentose phosphate pathway (non-oxidative branch) I|g__Agathobaculum.s__Agathobaculum_butyriciproducens	19.3384735163
NONOXIPENT-PWY: pentose phosphate pathway (non-oxidative branch) I|g__Blautia.s__Blautia_wexlerae	19.0696813365
NONOXIPENT-PWY: pentose phosphate pathway (non-oxidative branch) I|g__Porphyromonas.s__Porphyromonas_sp_31_2	14.3504351929
NONOXIPENT-PWY: pentose phosphate pathway (non-oxidative branch) I|g__Bacteroides.s__Bacteroides_thetaiotaomicron	11.1122335589
NONOXIPENT-PWY: pentose phosphate pathway (non-oxidative branch) I|g__Tyzzerella.s__Tyzzerella_sp	9.1079314903
NONOXIPENT-PWY: pentose phosphate pathway (non-oxidative branch) I|g__Firmicutes_unclassified.s__Firmicutes_bacterium_CAG_102	4.8054461723
NONOXIPENT-PWY: pentose phosphate pathway (non-oxidative branch) I|g__Clostridioides.s__Clostridioides_difficile	4.1117012164
NONOXIPENT-PWY: pentose phosphate pathway (non-oxidative branch) I|g__Lachnoclostridium.s__Clostridium_citroniae	1.3998740113
PWY-7560: methylerythritol phosphate pathway II	6188.5970953382
PWY-7560: methylerythritol phosphate pathway II|g__Blautia.s__Ruminococcus_torques	363.9135740105
PWY-7560: methylerythritol phosphate pathway II|g__Eubacterium.s__Eubacterium_eligens	356.6423572019
PWY-7560: methylerythritol phosphate pathway II|g__Dorea.s__Dorea_longicatena	199.5305846296
PWY-7560: methylerythritol phosphate pathway II|g__Blautia.s__Blautia_obeum	180.7355616778
PWY-7560: methylerythritol phosphate pathway II|g__Fusicatenibacter.s__Fusicatenibacter_saccharivorans	110.0253162345
PWY-7560: methylerythritol phosphate pathway II|unclassified	106.1185245864
PWY-7560: methylerythritol phosphate pathway II|g__Collinsella.s__Collinsella_aerofaciens	90.8750561579
PWY-7560: methylerythritol phosphate pathway II|g__Anaerostipes.s__Anaerostipes_hadrus	87.6676704095
PWY-7560: methylerythritol phosphate pathway II|g__Blautia.s__Blautia_wexlerae	50.3780912591
PWY-7560: methylerythritol phosphate pathway II|g__Coprococcus.s__Coprococcus_comes	32.5782517604
PWY-7560: methylerythritol phosphate pathway II|g__Parabacteroides.s__Parabacteroides_distasonis	18.4932890618
PWY-7560: methylerythritol phosphate pathway II|g__Porphyromonas.s__Porphyromonas_sp_31_2	12.3721058110
PWY-7237: myo-, chiro- and scyllo-inositol degradation	6053.4106363300
PWY-7237: myo-, chiro- and scyllo-inositol degradation|g__Dorea.s__Dorea_longicatena	452.4716651890
PWY-7237: myo-, chiro- and scyllo-inositol degradation|unclassified	258.0619961235
PWY-7237: myo-, chiro- and scyllo-inositol degradation|g__Blautia.s__Blautia_obeum	249.8648124191
PWY-7237: myo-, chiro- and scyllo-inositol degradation|g__Agathobaculum.s__Agathobaculum_butyriciproducens	189.5760314410
PWY-7237: myo-, chiro- and scyllo-inositol degradation|g__Prevotella.s__Prevotella_sp_P3_122	2.2883295195
PANTOSYN-PWY: superpathway of coenzyme A biosynthesis I (bacteria)	5923.2521742117
PANTOSYN-PWY: superpathway of coenzyme A biosynthesis I (bacteria)|g__Roseburia.s__Roseburia_faecis	336.9000118309
PANTOSYN-PWY: superpathway of coenzyme A biosynthesis I (bacteria)|g__Bacteroides.s__Bacteroides_vulgatus	315.2289172675
PANTOSYN-PWY: superpathway of coenzyme A biosynthesis I (bacteria)|g__Ruminococcus.s__Ruminococcus_callidus	298.9722802166
PANTOSYN-PWY: superpathway of coenzyme A biosynthesis I (bacteria)|unclassified	288.9911281276
PANTOSYN-PWY: superpathway of coenzyme A biosynthesis I (bacteria)|g__Blautia.s__Ruminococcus_torques	203.2824531546
PANTOSYN-PWY: superpathway of coenzyme A biosynthesis I (bacteria)|g__Alistipes.s__Alistipes_putredinis	162.6197338635
PANTOSYN-PWY: superpathway of coenzyme A biosynthesis I (bacteria)|g__Bacteroides.s__Bacteroides_stercoris	157.5408617873
PANTOSYN-PWY: superpathway of coenzyme A biosynthesis I (bacteria)|g__Bacteroides.s__Bacteroides_coprocola	150.2292207049
PANTOSYN-PWY: superpathway of coenzyme A biosynthesis I (bacteria)|g__Catenibacterium.s__Catenibacterium_mitsuokai	127.2799471564
PANTOSYN-PWY: superpathway of coenzyme A biosynthesis I (bacteria)|g__Anaerostipes.s__Anaerostipes_hadrus	109.3083435896
PANTOSYN-PWY: superpathway of coenzyme A biosynthesis I (bacteria)|g__Dorea.s__Dorea_longicatena	106.5691181156
PANTOSYN-PWY: superpathway of coenzyme A biosynthesis I (bacteria)|g__Blautia.s__Blautia_obeum	96.9136711772
PANTOSYN-PWY: superpathway of coenzyme A biosynthesis I (bacteria)|g__Bacteroides.s__Bacteroides_uniformis	62.4386896441
PANTOSYN-PWY: superpathway of coenzyme A biosynthesis I (bacteria)|g__Parabacteroides.s__Parabacteroides_merdae	43.8336792531
PANTOSYN-PWY: superpathway of coenzyme A biosynthesis I (bacteria)|g__Agathobaculum.s__Agathobaculum_butyriciproducens	39.8832802406
PANTOSYN-PWY: superpathway of coenzyme A biosynthesis I (bacteria)|g__Coprococcus.s__Coprococcus_comes	37.2979003193
PANTOSYN-PWY: superpathway of coenzyme A biosynthesis I (bacteria)|g__Odoribacter.s__Odoribacter_splanchnicus	31.4044023274
PANTOSYN-PWY: superpathway of coenzyme A biosynthesis I (bacteria)|g__Bacteroides.s__Bacteroides_caccae	30.7597351561
PANTOSYN-PWY: superpathway of coenzyme A biosynthesis I (bacteria)|g__Blautia.s__Blautia_wexlerae	28.0203537143
PANTOSYN-PWY: superpathway of coenzyme A biosynthesis I (bacteria)|g__Eubacterium.s__Eubacterium_sp_AF17_7	14.0333274579
PANTOSYN-PWY: superpathway of coenzyme A biosynthesis I (bacteria)|g__Porphyromonas.s__Porphyromonas_sp_31_2	13.1623828533
PANTOSYN-PWY: superpathway of coenzyme A biosynthesis I (bacteria)|g__Parabacteroides.s__Parabacteroides_distasonis	9.3751645675
PANTOSYN-PWY: superpathway of coenzyme A biosynthesis I (bacteria)|g__Bacteroides.s__Bacteroides_thetaiotaomicron	7.8097857590
PANTOSYN-PWY: superpathway of coenzyme A biosynthesis I (bacteria)|g__Bacteroides.s__Bacteroides_eggerthii	5.8750817653
PANTOSYN-PWY: superpathway of coenzyme A biosynthesis I (bacteria)|g__Bacteroides.s__Bacteroides_ovatus	4.2497934128
PANTOSYN-PWY: superpathway of coenzyme A biosynthesis I (bacteria)|g__Tyzzerella.s__Tyzzerella_sp	3.5948538123
PANTOSYN-PWY: superpathway of coenzyme A biosynthesis I (bacteria)|g__Bacteroides.s__Bacteroides_xylanisolvens	2.8273955338
TRPSYN-PWY: L-tryptophan biosynthesis	5891.4060076727
TRPSYN-PWY: L-tryptophan biosynthesis|g__Eubacterium.s__Eubacterium_eligens	410.6623462985
TRPSYN-PWY: L-tryptophan biosynthesis|g__Blautia.s__Ruminococcus_torques	367.8900317117
TRPSYN-PWY: L-tryptophan biosynthesis|g__Ruminococcus.s__Ruminococcus_callidus	351.7019268754
TRPSYN-PWY: L-tryptophan biosynthesis|g__Lachnospiraceae_unclassified.s__Eubacterium_rectale	351.5985458081
TRPSYN-PWY: L-tryptophan biosynthesis|g__Roseburia.s__Roseburia_faecis	320.4712914185
TRPSYN-PWY: L-tryptophan biosynthesis|unclassified	292.5161823610
TRPSYN-PWY: L-tryptophan biosynthesis|g__Bacteroides.s__Bacteroides_vulgatus	264.1797547581
TRPSYN-PWY: L-tryptophan biosynthesis|g__Blautia.s__Blautia_obeum	178.5657799990
TRPSYN-PWY: L-tryptophan biosynthesis|g__Fusicatenibacter.s__Fusicatenibacter_saccharivorans	136.2752798792
TRPSYN-PWY: L-tryptophan biosynthesis|g__Anaerostipes.s__Anaerostipes_hadrus	121.6273543980
TRPSYN-PWY: L-tryptophan biosynthesis|g__Blautia.s__Blautia_wexlerae	121.5133681652
TRPSYN-PWY: L-tryptophan biosynthesis|g__Eubacterium.s__Eubacterium_sp_CAG_38	83.0164312618
TRPSYN-PWY: L-tryptophan biosynthesis|g__Eubacterium.s__Eubacterium_hallii	61.1155900705
TRPSYN-PWY: L-tryptophan biosynthesis|g__Odoribacter.s__Odoribacter_splanchnicus	41.8736302863
TRPSYN-PWY: L-tryptophan biosynthesis|g__Victivallales_unclassified.s__Victivallales_bacterium_CCUG_44730	33.4136877874
TRPSYN-PWY: L-tryptophan biosynthesis|g__Eubacterium.s__Eubacterium_sp_36_13	28.8193180451
TRPSYN-PWY: L-tryptophan biosynthesis|g__Clostridium.s__Clostridium_sp_AM22_11AC	23.6057481553
TRPSYN-PWY: L-tryptophan biosynthesis|g__Firmicutes_unclassified.s__Firmicutes_bacterium_CAG_41	16.3552952389
TRPSYN-PWY: L-tryptophan biosynthesis|g__Firmicutes_unclassified.s__Firmicutes_bacterium_CAG_65_45_313	12.1156888159
TRPSYN-PWY: L-tryptophan biosynthesis|g__Roseburia.s__Roseburia_hominis	11.3412561830
TRPSYN-PWY: L-tryptophan biosynthesis|g__Bifidobacterium.s__Bifidobacterium_longum	10.4877287580
GLUCOSE1PMETAB-PWY: glucose and glucose-1-phosphate degradation	5714.0734694011
GLUCOSE1PMETAB-PWY: glucose and glucose-1-phosphate degradation|unclassified	308.0935516718
GLUCOSE1PMETAB-PWY: glucose and glucose-1-phosphate degradation|g__Escherichia.s__Escherichia_coli	7.4836295603
PWY-6897: thiamine diphosphate salvage II	5655.5471688677
PWY-6897: thiamine diphosphate salvage II|g__Faecalibacterium.s__Faecalibacterium_prausnitzii	1001.4437121838
PWY-6897: thiamine diphosphate salvage II|g__Bifidobacterium.s__Bifidobacterium_adolescentis	767.6088276926
PWY-6897: thiamine diphosphate salvage II|g__Prevotella.s__Prevotella_copri	370.5738344018
PWY-6897: thiamine diphosphate salvage II|unclassified	323.8942175911
PWY-6897: thiamine diphosphate salvage II|g__Blautia.s__Ruminococcus_torques	213.7389381411
PWY-6897: thiamine diphosphate salvage II|g__Catenibacterium.s__Catenibacterium_mitsuokai	112.1533429538
PWY-6897: thiamine diphosphate salvage II|g__Bacteroides.s__Bacteroides_uniformis	39.1163301482
PWY-6897: thiamine diphosphate salvage II|g__Eubacterium.s__Eubacterium_hallii	30.6961711485
PWY-6897: thiamine diphosphate salvage II|g__Agathobaculum.s__Agathobaculum_butyriciproducens	22.8897839255
PWY-6897: thiamine diphosphate salvage II|g__Blautia.s__Blautia_obeum	20.3576623308
PWY-6897: thiamine diphosphate salvage II|g__Bacteroides.s__Bacteroides_xylanisolvens	12.7253661915
PWY-6897: thiamine diphosphate salvage II|g__Bacteroides.s__Bacteroides_ovatus	7.8740992508
PWY-6527: stachyose degradation	5643.8708312421
PWY-6527: stachyose degradation|unclassified	430.1486348412
PWY-6527: stachyose degradation|g__Roseburia.s__Roseburia_faecis	417.5673458879
PWY-6527: stachyose degradation|g__Blautia.s__Ruminococcus_torques	409.7146967902
PWY-6527: stachyose degradation|g__Catenibacterium.s__Catenibacterium_mitsuokai	345.1858419141
PWY-6527: stachyose degradation|g__Blautia.s__Blautia_obeum	200.6144702328
PWY-6527: stachyose degradation|g__Blautia.s__Blautia_wexlerae	171.6106264071
PWY-6527: stachyose degradation|g__Dorea.s__Dorea_longicatena	145.2727043433
PWY-6527: stachyose degradation|g__Fusicatenibacter.s__Fusicatenibacter_saccharivorans	127.2562109505
PWY-6527: stachyose degradation|g__Faecalibacterium.s__Faecalibacterium_prausnitzii	67.1999032563
PWY-6527: stachyose degradation|g__Ruminococcaceae_unclassified.s__Eubacterium_siraeum	53.2550549422
PWY-6527: stachyose degradation|g__Clostridiales_unclassified.s__Clostridiales_bacterium_KLE1615	42.6022624315
PWY-6527: stachyose degradation|g__Roseburia.s__Roseburia_hominis	21.6701354099
PWY-6527: stachyose degradation|g__Anaerostipes.s__Anaerostipes_hadrus	15.3177266358
PWY-6527: stachyose degradation|g__Firmicutes_unclassified.s__Firmicutes_bacterium_CAG_65_45_313	13.1150286839
PWY-6527: stachyose degradation|g__Blautia.s__Ruminococcus_gnavus	9.4816698263
PWY-6527: stachyose degradation|g__Lachnospiraceae_unclassified.s__Eubacterium_rectale	6.9952488356
P41-PWY: pyruvate fermentation to acetate and (S)-lactate I	5323.1245025678
P41-PWY: pyruvate fermentation to acetate and (S)-lactate I|g__Bifidobacterium.s__Bifidobacterium_adolescentis	1011.4746819055
P41-PWY: pyruvate fermentation to acetate and (S)-lactate I|g__Blautia.s__Ruminococcus_torques	338.2512825941
P41-PWY: pyruvate fermentation to acetate and (S)-lactate I|g__Roseburia.s__Roseburia_faecis	299.5744865752
P41-PWY: pyruvate fermentation to acetate and (S)-lactate I|g__Lachnospiraceae_unclassified.s__Eubacterium_rectale	252.9435653867
P41-PWY: pyruvate fermentation to acetate and (S)-lactate I|g__Collinsella.s__Collinsella_aerofaciens	233.8089495702
P41-PWY: pyruvate fermentation to acetate and (S)-lactate I|unclassified	208.0933139699
P41-PWY: pyruvate fermentation to acetate and (S)-lactate I|g__Blautia.s__Blautia_obeum	124.8791917996
P41-PWY: pyruvate fermentation to acetate and (S)-lactate I|g__Anaerostipes.s__Anaerostipes_hadrus	94.1392779442
P41-PWY: pyruvate fermentation to acetate and (S)-lactate I|g__Fusicatenibacter.s__Fusicatenibacter_saccharivorans	72.8825685448
P41-PWY: pyruvate fermentation to acetate and (S)-lactate I|g__Dorea.s__Dorea_formicigenerans	53.7634664286
P41-PWY: pyruvate fermentation to acetate and (S)-lactate I|g__Agathobaculum.s__Agathobaculum_butyriciproducens	46.7646323361
P41-PWY: pyruvate fermentation to acetate and (S)-lactate I|g__Bifidobacterium.s__Bifidobacterium_longum	38.4931454840
P41-PWY: pyruvate fermentation to acetate and (S)-lactate I|g__Clostridium.s__Clostridium_sp_AM22_11AC	36.7915020302
P41-PWY: pyruvate fermentation to acetate and (S)-lactate I|g__Blautia.s__Blautia_sp_AF19_10LB	30.4803600324
P41-PWY: pyruvate fermentation to acetate and (S)-lactate I|g__Coprococcus.s__Coprococcus_comes	25.9413309818
P41-PWY: pyruvate fermentation to acetate and (S)-lactate I|g__Roseburia.s__Roseburia_hominis	22.7262295453
P41-PWY: pyruvate fermentation to acetate and (S)-lactate I|g__Flavonifractor.s__Flavonifractor_plautii	17.9086221657
P41-PWY: pyruvate fermentation to acetate and (S)-lactate I|g__Eubacterium.s__Eubacterium_sp_AF17_7	15.7063168064
P41-PWY: pyruvate fermentation to acetate and (S)-lactate I|g__Bifidobacterium.s__Bifidobacterium_bifidum	11.0190468041
P41-PWY: pyruvate fermentation to acetate and (S)-lactate I|g__Escherichia.s__Escherichia_coli	8.8961744078
P41-PWY: pyruvate fermentation to acetate and (S)-lactate I|g__Clostridioides.s__Clostridioides_difficile	5.1564226481
P41-PWY: pyruvate fermentation to acetate and (S)-lactate I|g__Eggerthella.s__Eggerthella_lenta	4.9165215610
PWY-5100: pyruvate fermentation to acetate and lactate II	5323.1245025678
PWY-5100: pyruvate fermentation to acetate and lactate II|g__Bifidobacterium.s__Bifidobacterium_adolescentis	1011.4746819055
PWY-5100: pyruvate fermentation to acetate and lactate II|unclassified	360.6540177018
PWY-5100: pyruvate fermentation to acetate and lactate II|g__Blautia.s__Ruminococcus_torques	338.2512825941
PWY-5100: pyruvate fermentation to acetate and lactate II|g__Roseburia.s__Roseburia_faecis	299.5744865752
PWY-5100: pyruvate fermentation to acetate and lactate II|g__Lachnospiraceae_unclassified.s__Eubacterium_rectale	252.9435653867
PWY-5100: pyruvate fermentation to acetate and lactate II|g__Collinsella.s__Collinsella_aerofaciens	233.8089495702
PWY-5100: pyruvate fermentation to acetate and lactate II|g__Blautia.s__Blautia_obeum	124.8791917996
PWY-5100: pyruvate fermentation to acetate and lactate II|g__Anaerostipes.s__Anaerostipes_hadrus	94.1392779442
PWY-5100: pyruvate fermentation to acetate and lactate II|g__Fusicatenibacter.s__Fusicatenibacter_saccharivorans	72.8825685448
PWY-5100: pyruvate fermentation to acetate and lactate II|g__Dorea.s__Dorea_formicigenerans	53.7634664286
PWY-5100: pyruvate fermentation to acetate and lactate II|g__Agathobaculum.s__Agathobaculum_butyriciproducens	46.7646323361
PWY-5100: pyruvate fermentation to acetate and lactate II|g__Bifidobacterium.s__Bifidobacterium_longum	38.4931454840
PWY-5100: pyruvate fermentation to acetate and lactate II|g__Clostridium.s__Clostridium_sp_AM22_11AC	36.7915020302
PWY-5100: pyruvate fermentation to acetate and lactate II|g__Blautia.s__Blautia_sp_AF19_10LB	30.4803600324
PWY-5100: pyruvate fermentation to acetate and lactate II|g__Coprococcus.s__Coprococcus_comes	25.9413309818
PWY-5100: pyruvate fermentation to acetate and lactate II|g__Eubacterium.s__Eubacterium_ramulus	23.6517504675
PWY-5100: pyruvate fermentation to acetate and lactate II|g__Roseburia.s__Roseburia_hominis	22.7262295453
PWY-5100: pyruvate fermentation to acetate and lactate II|g__Flavonifractor.s__Flavonifractor_plautii	20.2615006970
PWY-5100: pyruvate fermentation to acetate and lactate II|g__Eubacterium.s__Eubacterium_sp_AF17_7	15.7063168064
PWY-5100: pyruvate fermentation to acetate and lactate II|g__Intestinimonas.s__Intestinimonas_butyriciproducens	14.3091656765
PWY-5100: pyruvate fermentation to acetate and lactate II|g__Bifidobacterium.s__Bifidobacterium_bifidum	11.0190468041
PWY-5100: pyruvate fermentation to acetate and lactate II|g__Roseburia.s__Roseburia_intestinalis	9.0966740286
PWY-5100: pyruvate fermentation to acetate and lactate II|g__Escherichia.s__Escherichia_coli	8.8961744078
PWY-5100: pyruvate fermentation to acetate and lactate II|g__Clostridioides.s__Clostridioides_difficile	6.8779937696
PWY-5100: pyruvate fermentation to acetate and lactate II|g__Eggerthella.s__Eggerthella_lenta	5.1841451561
PWY-7229: superpathway of adenosine nucleotides de novo biosynthesis I	5294.5772303677
PWY-7229: superpathway of adenosine nucleotides de novo biosynthesis I|g__Bacteroides.s__Bacteroides_vulgatus	446.8465859892
PWY-7229: superpathway of adenosine nucleotides de novo biosynthesis I|g__Sutterella.s__Sutterella_wadsworthensis	119.3535895515
PWY-7229: superpathway of adenosine nucleotides de novo biosynthesis I|g__Bilophila.s__Bilophila_wadsworthia	95.9695568786
PWY-7229: superpathway of adenosine nucleotides de novo biosynthesis I|unclassified	91.7970933534
PWY-7229: superpathway of adenosine nucleotides de novo biosynthesis I|g__Prevotella.s__Prevotella_stercorea	71.8083065360
PWY-7229: superpathway of adenosine nucleotides de novo biosynthesis I|g__Bacteroides.s__Bacteroides_caccae	39.5004930254
PWY-7229: superpathway of adenosine nucleotides de novo biosynthesis I|g__Odoribacter.s__Odoribacter_splanchnicus	38.9319979327
PWY-7229: superpathway of adenosine nucleotides de novo biosynthesis I|g__Parabacteroides.s__Parabacteroides_distasonis	15.7763980726
PWY-7229: superpathway of adenosine nucleotides de novo biosynthesis I|g__Porphyromonas.s__Porphyromonas_sp_31_2	14.7794054113
PWY-7229: superpathway of adenosine nucleotides de novo biosynthesis I|g__Bacteroides.s__Bacteroides_xylanisolvens	9.8598310568
PWY-7229: superpathway of adenosine nucleotides de novo biosynthesis I|g__Eggerthella.s__Eggerthella_lenta	7.5937309255
PWY-7229: superpathway of adenosine nucleotides de novo biosynthesis I|g__Clostridioides.s__Clostridioides_difficile	3.4175113186
PWY-7229: superpathway of adenosine nucleotides de novo biosynthesis I|g__Bacteroides.s__Bacteroides_sp_D2	2.4074360221
PANTO-PWY: phosphopantothenate biosynthesis I	5241.7431031147
PANTO-PWY: phosphopantothenate biosynthesis I|g__Roseburia.s__Roseburia_faecis	332.8043716240
PANTO-PWY: phosphopantothenate biosynthesis I|g__Bacteroides.s__Bacteroides_vulgatus	331.0692051623
PANTO-PWY: phosphopantothenate biosynthesis I|unclassified	329.0547530254
PANTO-PWY: phosphopantothenate biosynthesis I|g__Ruminococcus.s__Ruminococcus_callidus	288.5572199497
PANTO-PWY: phosphopantothenate biosynthesis I|g__Bacteroides.s__Bacteroides_stercoris	181.5533497915
PANTO-PWY: phosphopantothenate biosynthesis I|g__Alistipes.s__Alistipes_putredinis	162.8175093576
PANTO-PWY: phosphopantothenate biosynthesis I|g__Blautia.s__Ruminococcus_torques	161.8127681186
PANTO-PWY: phosphopantothenate biosynthesis I|g__Eubacterium.s__Eubacterium_sp_CAG_38	153.7744063304
PANTO-PWY: phosphopantothenate biosynthesis I|g__Bacteroides.s__Bacteroides_coprocola	143.1295337458
PANTO-PWY: phosphopantothenate biosynthesis I|g__Anaerostipes.s__Anaerostipes_hadrus	140.9131823164
PANTO-PWY: phosphopantothenate biosynthesis I|g__Dorea.s__Dorea_longicatena	103.4414350215
PANTO-PWY: phosphopantothenate biosynthesis I|g__Bilophila.s__Bilophila_wadsworthia	98.2198055331
PANTO-PWY: phosphopantothenate biosynthesis I|g__Catenibacterium.s__Catenibacterium_mitsuokai	96.4417237904
PANTO-PWY: phosphopantothenate biosynthesis I|g__Blautia.s__Blautia_obeum	78.4596856960
PANTO-PWY: phosphopantothenate biosynthesis I|g__Bacteroides.s__Bacteroides_uniformis	74.8635577067
PANTO-PWY: phosphopantothenate biosynthesis I|g__Coprococcus.s__Coprococcus_comes	47.5801675106
PANTO-PWY: phosphopantothenate biosynthesis I|g__Parabacteroides.s__Parabacteroides_merdae	45.5204987060
PANTO-PWY: phosphopantothenate biosynthesis I|g__Agathobaculum.s__Agathobaculum_butyriciproducens	39.9317191514
PANTO-PWY: phosphopantothenate biosynthesis I|g__Eubacterium.s__Eubacterium_hallii	39.8470354004
PANTO-PWY: phosphopantothenate biosynthesis I|g__Odoribacter.s__Odoribacter_splanchnicus	34.9782914450
PANTO-PWY: phosphopantothenate biosynthesis I|g__Bacteroides.s__Bacteroides_caccae	27.5828621188
PANTO-PWY: phosphopantothenate biosynthesis I|g__Blautia.s__Blautia_wexlerae	17.8117391698
PANTO-PWY: phosphopantothenate biosynthesis I|g__Porphyromonas.s__Porphyromonas_sp_31_2	15.2343814423
PANTO-PWY: phosphopantothenate biosynthesis I|g__Roseburia.s__Roseburia_intestinalis	12.6660057223
PANTO-PWY: phosphopantothenate biosynthesis I|g__Eubacterium.s__Eubacterium_sp_AF17_7	12.3817897967
PANTO-PWY: phosphopantothenate biosynthesis I|g__Parabacteroides.s__Parabacteroides_distasonis	12.3373663804
PANTO-PWY: phosphopantothenate biosynthesis I|g__Victivallales_unclassified.s__Victivallales_bacterium_CCUG_44730	10.3774167645
PANTO-PWY: phosphopantothenate biosynthesis I|g__Bacteroides.s__Bacteroides_xylanisolvens	9.6995233141
PANTO-PWY: phosphopantothenate biosynthesis I|g__Bacteroides.s__Bacteroides_eggerthii	8.9827606664
PANTO-PWY: phosphopantothenate biosynthesis I|g__Asaccharobacter.s__Asaccharobacter_celatus	8.5153049705
PANTO-PWY: phosphopantothenate biosynthesis I|g__Bacteroides.s__Bacteroides_thetaiotaomicron	8.4344318767
PANTO-PWY: phosphopantothenate biosynthesis I|g__Parasutterella.s__Parasutterella_excrementihominis	6.7996373527
PANTO-PWY: phosphopantothenate biosynthesis I|g__Parabacteroides.s__Parabacteroides_johnsonii	6.7679986464
PANTO-PWY: phosphopantothenate biosynthesis I|g__Firmicutes_unclassified.s__Firmicutes_bacterium_CAG_102	6.2821594211
PANTO-PWY: phosphopantothenate biosynthesis I|g__Tyzzerella.s__Tyzzerella_sp	4.9818648240
PANTO-PWY: phosphopantothenate biosynthesis I|g__Bacteroides.s__Bacteroides_ovatus	3.3748154398
PANTO-PWY: phosphopantothenate biosynthesis I|g__Bacteroides.s__Bacteroides_dorei	2.2620702656
PANTO-PWY: phosphopantothenate biosynthesis I|g__Bacteroides.s__Bacteroides_sp_D2	2.2337009633
PYRIDNUCSYN-PWY: NAD de novo biosynthesis I (from aspartate)	5190.2533040282
PYRIDNUCSYN-PWY: NAD de novo biosynthesis I (from aspartate)|g__Bacteroides.s__Bacteroides_vulgatus	334.9171416094
PYRIDNUCSYN-PWY: NAD de novo biosynthesis I (from aspartate)|g__Blautia.s__Ruminococcus_torques	286.9830704661
PYRIDNUCSYN-PWY: NAD de novo biosynthesis I (from aspartate)|unclassified	202.2110067323
PYRIDNUCSYN-PWY: NAD de novo biosynthesis I (from aspartate)|g__Alistipes.s__Alistipes_putredinis	192.8567660755
PYRIDNUCSYN-PWY: NAD de novo biosynthesis I (from aspartate)|g__Catenibacterium.s__Catenibacterium_mitsuokai	161.0489267217
PYRIDNUCSYN-PWY: NAD de novo biosynthesis I (from aspartate)|g__Dorea.s__Dorea_longicatena	135.8128699437
PYRIDNUCSYN-PWY: NAD de novo biosynthesis I (from aspartate)|g__Anaerostipes.s__Anaerostipes_hadrus	94.7814867058
PYRIDNUCSYN-PWY: NAD de novo biosynthesis I (from aspartate)|g__Blautia.s__Blautia_obeum	87.1465854705
PYRIDNUCSYN-PWY: NAD de novo biosynthesis I (from aspartate)|g__Eubacterium.s__Eubacterium_hallii	73.7930767163
PYRIDNUCSYN-PWY: NAD de novo biosynthesis I (from aspartate)|g__Bacteroides.s__Bacteroides_uniformis	68.2261291672
PYRIDNUCSYN-PWY: NAD de novo biosynthesis I (from aspartate)|g__Bifidobacterium.s__Bifidobacterium_bifidum	63.9348005385
PYRIDNUCSYN-PWY: NAD de novo biosynthesis I (from aspartate)|g__Alistipes.s__Alistipes_shahii	35.6353784711
PYRIDNUCSYN-PWY: NAD de novo biosynthesis I (from aspartate)|g__Coprococcus.s__Coprococcus_comes	35.3886055472
PYRIDNUCSYN-PWY: NAD de novo biosynthesis I (from aspartate)|g__Parabacteroides.s__Parabacteroides_distasonis	22.9637533953
PYRIDNUCSYN-PWY: NAD de novo biosynthesis I (from aspartate)|g__Bacteroides.s__Bacteroides_thetaiotaomicron	6.2689225289
HSERMETANA-PWY: L-methionine biosynthesis III	5128.7026842720
HSERMETANA-PWY: L-methionine biosynthesis III|g__Bifidobacterium.s__Bifidobacterium_adolescentis	829.2364518017
HSERMETANA-PWY: L-methionine biosynthesis III|unclassified	423.3431558057
HSERMETANA-PWY: L-methionine biosynthesis III|g__Eubacterium.s__Eubacterium_eligens	371.5285968798
HSERMETANA-PWY: L-methionine biosynthesis III|g__Roseburia.s__Roseburia_faecis	317.1472459561
HSERMETANA-PWY: L-methionine biosynthesis III|g__Dorea.s__Dorea_longicatena	243.3296687567
HSERMETANA-PWY: L-methionine biosynthesis III|g__Blautia.s__Ruminococcus_torques	240.2763694522
HSERMETANA-PWY: L-methionine biosynthesis III|g__Catenibacterium.s__Catenibacterium_mitsuokai	182.8463243361
HSERMETANA-PWY: L-methionine biosynthesis III|g__Blautia.s__Blautia_wexlerae	161.6541898901
HSERMETANA-PWY: L-methionine biosynthesis III|g__Anaerostipes.s__Anaerostipes_hadrus	96.0712482191
HSERMETANA-PWY: L-methionine biosynthesis III|g__Blautia.s__Blautia_obeum	93.6294817061
HSERMETANA-PWY: L-methionine biosynthesis III|g__Roseburia.s__Roseburia_hominis	76.4735466728
HSERMETANA-PWY: L-methionine biosynthesis III|g__Bifidobacterium.s__Bifidobacterium_bifidum	76.2119847266
HSERMETANA-PWY: L-methionine biosynthesis III|g__Ruminococcaceae_unclassified.s__Eubacterium_siraeum	46.7379613650
HSERMETANA-PWY: L-methionine biosynthesis III|g__Coprococcus.s__Coprococcus_comes	35.9771150502
HSERMETANA-PWY: L-methionine biosynthesis III|g__Bifidobacterium.s__Bifidobacterium_longum	32.4751789037
HSERMETANA-PWY: L-methionine biosynthesis III|g__Parabacteroides.s__Parabacteroides_distasonis	25.4615867267
HSERMETANA-PWY: L-methionine biosynthesis III|g__Porphyromonas.s__Porphyromonas_sp_31_2	15.9103763655
HSERMETANA-PWY: L-methionine biosynthesis III|g__Flavonifractor.s__Flavonifractor_plautii	14.5842114356
HSERMETANA-PWY: L-methionine biosynthesis III|g__Akkermansia.s__Akkermansia_muciniphila	7.0872120820
PWY-6628: superpathway of L-phenylalanine biosynthesis	5113.5760933549
PWY-6628: superpathway of L-phenylalanine biosynthesis|unclassified	338.9887604156
PWY-6628: superpathway of L-phenylalanine biosynthesis|g__Bifidobacterium.s__Bifidobacterium_longum	10.1894578374
PWY-6936: seleno-amino acid biosynthesis (plants)	5082.5489984716
PWY-6936: seleno-amino acid biosynthesis (plants)|g__Eubacterium.s__Eubacterium_eligens	435.3501571275
PWY-6936: seleno-amino acid biosynthesis (plants)|g__Ruminococcus.s__Ruminococcus_callidus	379.8610596898
PWY-6936: seleno-amino acid biosynthesis (plants)|g__Catenibacterium.s__Catenibacterium_mitsuokai	249.6251369672
PWY-6936: seleno-amino acid biosynthesis (plants)|g__Blautia.s__Ruminococcus_torques	165.8305352063
PWY-6936: seleno-amino acid biosynthesis (plants)|unclassified	142.4332609612
PWY-6936: seleno-amino acid biosynthesis (plants)|g__Anaerostipes.s__Anaerostipes_hadrus	112.5450238062
PWY-6936: seleno-amino acid biosynthesis (plants)|g__Eubacterium.s__Eubacterium_sp_CAG_38	111.9613555017
PWY-6936: seleno-amino acid biosynthesis (plants)|g__Roseburia.s__Roseburia_hominis	76.2236875784
PWY-6936: seleno-amino acid biosynthesis (plants)|g__Dorea.s__Dorea_formicigenerans	49.3597141054
PWY-6936: seleno-amino acid biosynthesis (plants)|g__Agathobaculum.s__Agathobaculum_butyriciproducens	38.2184600750
PWY-6936: seleno-amino acid biosynthesis (plants)|g__Eubacterium.s__Eubacterium_sp_36_13	34.4979807362
PWY-6936: seleno-amino acid biosynthesis (plants)|g__Coprococcus.s__Coprococcus_comes	25.7482799112
PWY-6936: seleno-amino acid biosynthesis (plants)|g__Escherichia.s__Escherichia_coli	17.0362741439
PWY-7400: L-arginine biosynthesis IV (archaebacteria)	4961.2964344742
PWY-7400: L-arginine biosynthesis IV (archaebacteria)|unclassified	431.4718460109
PWY-7400: L-arginine biosynthesis IV (archaebacteria)|g__Blautia.s__Ruminococcus_torques	377.3424203922
PWY-7400: L-arginine biosynthesis IV (archaebacteria)|g__Catenibacterium.s__Catenibacterium_mitsuokai	128.7990027585
PWY-841: superpathway of purine nucleotides de novo biosynthesis I	4627.0040785526
PWY-841: superpathway of purine nucleotides de novo biosynthesis I|g__Sutterella.s__Sutterella_wadsworthensis	108.9731121097
PWY-841: superpathway of purine nucleotides de novo biosynthesis I|unclassified	86.1811760807
PWY-6823: molybdopterin biosynthesis	4566.7854822238
PWY-6823: molybdopterin biosynthesis|g__Faecalibacterium.s__Faecalibacterium_prausnitzii	1071.4303225237
PWY-6823: molybdopterin biosynthesis|unclassified	497.5314980796
PWY-6823: molybdopterin biosynthesis|g__Blautia.s__Ruminococcus_torques	390.6284145163
PWY-6823: molybdopterin biosynthesis|g__Roseburia.s__Roseburia_faecis	332.3803767232
PWY-6823: molybdopterin biosynthesis|g__Blautia.s__Blautia_obeum	300.5169250467
PWY-6823: molybdopterin biosynthesis|g__Lachnospiraceae_unclassified.s__Eubacterium_rectale	219.2806249360
PWY-6823: molybdopterin biosynthesis|g__Catenibacterium.s__Catenibacterium_mitsuokai	134.5603839554
PWY-6823: molybdopterin biosynthesis|g__Sutterella.s__Sutterella_wadsworthensis	115.9781996870
PWY-6823: molybdopterin biosynthesis|g__Fusicatenibacter.s__Fusicatenibacter_saccharivorans	111.9176396573
PWY-6823: molybdopterin biosynthesis|g__Bilophila.s__Bilophila_wadsworthia	108.6571488169
PWY-6823: molybdopterin biosynthesis|g__Anaerostipes.s__Anaerostipes_hadrus	96.8260495719
PWY-6823: molybdopterin biosynthesis|g__Eubacterium.s__Eubacterium_hallii	57.9067258123
PWY-6823: molybdopterin biosynthesis|g__Clostridium.s__Clostridium_sp_AM22_11AC	57.0564080398
PWY-6823: molybdopterin biosynthesis|g__Dorea.s__Dorea_formicigenerans	53.9184952978
PWY-6823: molybdopterin biosynthesis|g__Oscillibacter.s__Oscillibacter_sp_57_20	41.6722318686
PWY-6823: molybdopterin biosynthesis|g__Blautia.s__Blautia_wexlerae	40.1872524307
PWY-6823: molybdopterin biosynthesis|g__Clostridiales_unclassified.s__Clostridiales_bacterium_KLE1615	38.0787537862
PWY-6823: molybdopterin biosynthesis|g__Coprococcus.s__Coprococcus_comes	34.3578735483
PWY-6823: molybdopterin biosynthesis|g__Agathobaculum.s__Agathobaculum_butyriciproducens	24.3679561377
PWY-6823: molybdopterin biosynthesis|g__Clostridioides.s__Clostridioides_difficile	15.1597184624
PWY-6823: molybdopterin biosynthesis|g__Blautia.s__Ruminococcus_gnavus	7.7821011673
PWY-6823: molybdopterin biosynthesis|g__Blautia.s__Blautia_sp	5.5266970238
ANAEROFRUCAT-PWY: homolactic fermentation	4378.4070625600
ANAEROFRUCAT-PWY: homolactic fermentation|unclassified	160.5017171280
ANAEROFRUCAT-PWY: homolactic fermentation|g__Catenibacterium.s__Catenibacterium_mitsuokai	80.9188518477
ANAEROFRUCAT-PWY: homolactic fermentation|g__Escherichia.s__Escherichia_coli	9.5231056923
THISYNARA-PWY: superpathway of thiamine diphosphate biosynthesis III (eukaryotes)	4312.5846064649
THISYNARA-PWY: superpathway of thiamine diphosphate biosynthesis III (eukaryotes)|g__Faecalibacterium.s__Faecalibacterium_prausnitzii	624.3238046863
THISYNARA-PWY: superpathway of thiamine diphosphate biosynthesis III (eukaryotes)|g__Roseburia.s__Roseburia_faecis	342.5225169608
THISYNARA-PWY: superpathway of thiamine diphosphate biosynthesis III (eukaryotes)|g__Lachnospiraceae_unclassified.s__Eubacterium_rectale	223.5610627384
THISYNARA-PWY: superpathway of thiamine diphosphate biosynthesis III (eukaryotes)|unclassified	179.6409671148
THISYNARA-PWY: superpathway of thiamine diphosphate biosynthesis III (eukaryotes)|g__Blautia.s__Ruminococcus_torques	165.3597846793
THISYNARA-PWY: superpathway of thiamine diphosphate biosynthesis III (eukaryotes)|g__Catenibacterium.s__Catenibacterium_mitsuokai	153.3000074349
THISYNARA-PWY: superpathway of thiamine diphosphate biosynthesis III (eukaryotes)|g__Bifidobacterium.s__Bifidobacterium_bifidum	75.8174042006
THISYNARA-PWY: superpathway of thiamine diphosphate biosynthesis III (eukaryotes)|g__Eubacterium.s__Eubacterium_hallii	60.5930919852
THISYNARA-PWY: superpathway of thiamine diphosphate biosynthesis III (eukaryotes)|g__Blautia.s__Blautia_obeum	23.5495718773
THISYNARA-PWY: superpathway of thiamine diphosphate biosynthesis III (eukaryotes)|g__Roseburia.s__Roseburia_hominis	15.4029949630
GLYCOLYSIS: glycolysis I (from glucose 6-phosphate)	4292.3153408757
GLYCOLYSIS: glycolysis I (from glucose 6-phosphate)|unclassified	227.8804994098
GLYCOLYSIS: glycolysis I (from glucose 6-phosphate)|g__Catenibacterium.s__Catenibacterium_mitsuokai	92.1424745917
GLYCOLYSIS: glycolysis I (from glucose 6-phosphate)|g__Escherichia.s__Escherichia_coli	9.6878998140
THISYN-PWY: superpathway of thiamine diphosphate biosynthesis I	4212.6126452780
THISYN-PWY: superpathway of thiamine diphosphate biosynthesis I|unclassified	73.8491493223
THISYN-PWY: superpathway of thiamine diphosphate biosynthesis I|g__Catenibacterium.s__Catenibacterium_mitsuokai	71.0190892879
THISYN-PWY: superpathway of thiamine diphosphate biosynthesis I|g__Bacteroides.s__Bacteroides_uniformis	52.9603800363
GLUCONEO-PWY: gluconeogenesis I	4193.6773832047
GLUCONEO-PWY: gluconeogenesis I|unclassified	189.9565905851
PWY-6901: superpathway of glucose and xylose degradation	4058.1773813046
PWY-6901: superpathway of glucose and xylose degradation|unclassified	149.6502911325
PWY-6703: preQ0 biosynthesis	3952.6105072268
PWY-6703: preQ0 biosynthesis|g__Eubacterium.s__Eubacterium_eligens	798.6772090679
PWY-6703: preQ0 biosynthesis|g__Bacteroides.s__Bacteroides_vulgatus	367.2583229140
PWY-6703: preQ0 biosynthesis|g__Ruminococcus.s__Ruminococcus_callidus	317.9342775343
PWY-6703: preQ0 biosynthesis|g__Dialister.s__Dialister_sp_CAG_486	178.4594093119
PWY-6703: preQ0 biosynthesis|g__Bacteroides.s__Bacteroides_coprocola	137.2220459747
PWY-6703: preQ0 biosynthesis|g__Bacteroides.s__Bacteroides_stercoris	128.1250027164
PWY-6703: preQ0 biosynthesis|g__Eubacterium.s__Eubacterium_sp_CAG_38	109.5559060029
PWY-6703: preQ0 biosynthesis|g__Catenibacterium.s__Catenibacterium_mitsuokai	106.1988087876
PWY-6703: preQ0 biosynthesis|unclassified	105.9620583472
PWY-6703: preQ0 biosynthesis|g__Blautia.s__Ruminococcus_torques	104.0430868237
PWY-6703: preQ0 biosynthesis|g__Anaerostipes.s__Anaerostipes_hadrus	90.8714656869
PWY-6703: preQ0 biosynthesis|g__Bilophila.s__Bilophila_wadsworthia	88.5987569921
PWY-6703: preQ0 biosynthesis|g__Eubacterium.s__Eubacterium_hallii	82.5459639990
PWY-6703: preQ0 biosynthesis|g__Blautia.s__Blautia_obeum	48.5095613048
PWY-6703: preQ0 biosynthesis|g__Coprococcus.s__Coprococcus_catus	46.1924431885
PWY-6703: preQ0 biosynthesis|g__Parabacteroides.s__Parabacteroides_distasonis	42.5115557205
PWY-6703: preQ0 biosynthesis|g__Parabacteroides.s__Parabacteroides_merdae	39.6975768480
PWY-6703: preQ0 biosynthesis|g__Odoribacter.s__Odoribacter_splanchnicus	37.2647467145
PWY-6703: preQ0 biosynthesis|g__Firmicutes_unclassified.s__Firmicutes_bacterium_CAG_41	35.0105708245
PWY-6703: preQ0 biosynthesis|g__Bacteroides.s__Bacteroides_caccae	33.3361090478
PWY-6703: preQ0 biosynthesis|g__Blautia.s__Blautia_sp	32.9077344971
PWY-6703: preQ0 biosynthesis|g__Bacteroides.s__Bacteroides_uniformis	16.3183899189
PWY-6703: preQ0 biosynthesis|g__Victivallales_unclassified.s__Victivallales_bacterium_CCUG_44730	11.1872465389
PWY-6703: preQ0 biosynthesis|g__Porphyromonas.s__Porphyromonas_sp_31_2	8.2788527875
PWY-6703: preQ0 biosynthesis|g__Bacteroides.s__Bacteroides_dorei	7.8007268859
PWY-6703: preQ0 biosynthesis|g__Bacteroides.s__Bacteroides_thetaiotaomicron	7.5585789872
PWY-6703: preQ0 biosynthesis|g__Bacteroides.s__Bacteroides_eggerthii	3.6286664651
PWY-6703: preQ0 biosynthesis|g__Bacteroides.s__Bacteroides_ovatus	3.3051022516
PWY-6703: preQ0 biosynthesis|g__Streptococcus.s__Streptococcus_pneumoniae	2.2480329712
PWY-6126: superpathway of adenosine nucleotides de novo biosynthesis II	3891.1840617391
PWY-6126: superpathway of adenosine nucleotides de novo biosynthesis II|g__Bacteroides.s__Bacteroides_vulgatus	434.0201917281
PWY-6126: superpathway of adenosine nucleotides de novo biosynthesis II|g__Sutterella.s__Sutterella_wadsworthensis	113.5294816889
PWY-6126: superpathway of adenosine nucleotides de novo biosynthesis II|g__Bilophila.s__Bilophila_wadsworthia	94.7110441056
PWY-6126: superpathway of adenosine nucleotides de novo biosynthesis II|g__Prevotella.s__Prevotella_stercorea	73.0289134769
PWY-6126: superpathway of adenosine nucleotides de novo biosynthesis II|unclassified	59.7627869528
PWY-6126: superpathway of adenosine nucleotides de novo biosynthesis II|g__Odoribacter.s__Odoribacter_splanchnicus	39.9764505914
PWY-6126: superpathway of adenosine nucleotides de novo biosynthesis II|g__Bacteroides.s__Bacteroides_caccae	36.5732269346
PWY-6126: superpathway of adenosine nucleotides de novo biosynthesis II|g__Parabacteroides.s__Parabacteroides_distasonis	15.3814413179
PWY-6126: superpathway of adenosine nucleotides de novo biosynthesis II|g__Porphyromonas.s__Porphyromonas_sp_31_2	13.7173228185
PWY-6126: superpathway of adenosine nucleotides de novo biosynthesis II|g__Bacteroides.s__Bacteroides_xylanisolvens	6.9465369294
PWY-6126: superpathway of adenosine nucleotides de novo biosynthesis II|g__Eggerthella.s__Eggerthella_lenta	6.6913581511
PWY-6126: superpathway of adenosine nucleotides de novo biosynthesis II|g__Clostridioides.s__Clostridioides_difficile	3.4797071582
PWY-6126: superpathway of adenosine nucleotides de novo biosynthesis II|g__Bacteroides.s__Bacteroides_sp_D2	2.5624336325
PWY-5484: glycolysis II (from fructose 6-phosphate)	3883.1719747645
PWY-5484: glycolysis II (from fructose 6-phosphate)|unclassified	148.3227197434
PWY-5484: glycolysis II (from fructose 6-phosphate)|g__Catenibacterium.s__Catenibacterium_mitsuokai	68.4704523625
PWY-5484: glycolysis II (from fructose 6-phosphate)|g__Escherichia.s__Escherichia_coli	9.3091631546
PWY-5973: cis-vaccenate biosynthesis	3831.7552266055
PWY-5973: cis-vaccenate biosynthesis|g__Blautia.s__Ruminococcus_torques	265.9148921334
PWY-5973: cis-vaccenate biosynthesis|g__Bacteroides.s__Bacteroides_stercoris	141.3734864454
PWY-5973: cis-vaccenate biosynthesis|g__Catenibacterium.s__Catenibacterium_mitsuokai	82.8404596363
PWY-5973: cis-vaccenate biosynthesis|g__Bacteroides.s__Bacteroides_caccae	42.2901424245
PWY-5973: cis-vaccenate biosynthesis|g__Parabacteroides.s__Parabacteroides_merdae	36.6773864831
PWY-5973: cis-vaccenate biosynthesis|g__Odoribacter.s__Odoribacter_splanchnicus	35.5523906705
PWY-5973: cis-vaccenate biosynthesis|g__Parabacteroides.s__Parabacteroides_distasonis	28.3925722788
PWY-5973: cis-vaccenate biosynthesis|unclassified	17.4414494577
PWY-5973: cis-vaccenate biosynthesis|g__Alistipes.s__Alistipes_finegoldii	8.9705186430
PWY-5973: cis-vaccenate biosynthesis|g__Parabacteroides.s__Parabacteroides_goldsteinii	8.7915865878
PWY-5973: cis-vaccenate biosynthesis|g__Bacteroides.s__Bacteroides_thetaiotaomicron	7.9606034744
PWY-5973: cis-vaccenate biosynthesis|g__Bacteroides.s__Bacteroides_uniformis	7.6335636182
PWY-5973: cis-vaccenate biosynthesis|g__Bacteroides.s__Bacteroides_eggerthii	7.5107225447
PWY-5973: cis-vaccenate biosynthesis|g__Porphyromonas.s__Porphyromonas_sp_31_2	4.8661813594
PWY-5973: cis-vaccenate biosynthesis|g__Alistipes.s__Alistipes_onderdonkii	3.4448012360
PWY-5973: cis-vaccenate biosynthesis|g__Bacteroides.s__Bacteroides_xylanisolvens	3.0665441725
PWY-5973: cis-vaccenate biosynthesis|g__Bacteroides.s__Bacteroides_ovatus	1.7286084702
PWY-5154: L-arginine biosynthesis III (via N-acetyl-L-citrulline)	3712.4001752771
PWY-5154: L-arginine biosynthesis III (via N-acetyl-L-citrulline)|g__Blautia.s__Ruminococcus_torques	216.7844924951
PWY-5154: L-arginine biosynthesis III (via N-acetyl-L-citrulline)|g__Catenibacterium.s__Catenibacterium_mitsuokai	130.4125187829
PWY-5154: L-arginine biosynthesis III (via N-acetyl-L-citrulline)|unclassified	68.9378099731
PWY-5154: L-arginine biosynthesis III (via N-acetyl-L-citrulline)|g__Alistipes.s__Alistipes_finegoldii	9.7277842256
PWY0-162: superpathway of pyrimidine ribonucleotides de novo biosynthesis	3666.8499991307
PWY0-162: superpathway of pyrimidine ribonucleotides de novo biosynthesis|unclassified	71.0838763412
ASPASN-PWY: superpathway of L-aspartate and L-asparagine biosynthesis	3564.9008306595
ASPASN-PWY: superpathway of L-aspartate and L-asparagine biosynthesis|g__Bacteroides.s__Bacteroides_vulgatus	457.8318930143
ASPASN-PWY: superpathway of L-aspartate and L-asparagine biosynthesis|unclassified	351.3956099859
ASPASN-PWY: superpathway of L-aspartate and L-asparagine biosynthesis|g__Blautia.s__Ruminococcus_torques	195.9458051772
ASPASN-PWY: superpathway of L-aspartate and L-asparagine biosynthesis|g__Prevotella.s__Prevotella_copri	159.5475557889
ASPASN-PWY: superpathway of L-aspartate and L-asparagine biosynthesis|g__Bacteroides.s__Bacteroides_stercoris	155.5854520432
ASPASN-PWY: superpathway of L-aspartate and L-asparagine biosynthesis|g__Blautia.s__Blautia_obeum	107.7122096814
ASPASN-PWY: superpathway of L-aspartate and L-asparagine biosynthesis|g__Catenibacterium.s__Catenibacterium_mitsuokai	61.4659646423
ASPASN-PWY: superpathway of L-aspartate and L-asparagine biosynthesis|g__Bacteroides.s__Bacteroides_uniformis	48.2818151021
ASPASN-PWY: superpathway of L-aspartate and L-asparagine biosynthesis|g__Odoribacter.s__Odoribacter_splanchnicus	40.3890377165
ASPASN-PWY: superpathway of L-aspartate and L-asparagine biosynthesis|g__Coprococcus.s__Coprococcus_comes	35.4070324881
ASPASN-PWY: superpathway of L-aspartate and L-asparagine biosynthesis|g__Parabacteroides.s__Parabacteroides_distasonis	24.0852696239
ASPASN-PWY: superpathway of L-aspartate and L-asparagine biosynthesis|g__Escherichia.s__Escherichia_coli	13.4134148662
ASPASN-PWY: superpathway of L-aspartate and L-asparagine biosynthesis|g__Flavonifractor.s__Flavonifractor_plautii	12.4527322898
ASPASN-PWY: superpathway of L-aspartate and L-asparagine biosynthesis|g__Intestinimonas.s__Intestinimonas_butyriciproducens	11.3549787054
ASPASN-PWY: superpathway of L-aspartate and L-asparagine biosynthesis|g__Porphyromonas.s__Porphyromonas_sp_31_2	10.1153680870
ASPASN-PWY: superpathway of L-aspartate and L-asparagine biosynthesis|g__Blautia.s__Blautia_wexlerae	7.5875558697
ASPASN-PWY: superpathway of L-aspartate and L-asparagine biosynthesis|g__Bacteroides.s__Bacteroides_eggerthii	7.4000986680
ASPASN-PWY: superpathway of L-aspartate and L-asparagine biosynthesis|g__Bacteroides.s__Bacteroides_dorei	3.0195357549
ASPASN-PWY: superpathway of L-aspartate and L-asparagine biosynthesis|g__Blautia.s__Blautia_sp	1.4614716283
ASPASN-PWY: superpathway of L-aspartate and L-asparagine biosynthesis|g__Ruminococcus.s__Ruminococcus_sp_AF31_8BH	1.2470771629
COBALSYN-PWY: superpathway of adenosylcobalamin salvage from cobinamide I	3492.1183997373
COBALSYN-PWY: superpathway of adenosylcobalamin salvage from cobinamide I|g__Blautia.s__Ruminococcus_torques	280.9565122012
COBALSYN-PWY: superpathway of adenosylcobalamin salvage from cobinamide I|g__Faecalibacterium.s__Faecalibacterium_prausnitzii	270.6468534940
COBALSYN-PWY: superpathway of adenosylcobalamin salvage from cobinamide I|unclassified	221.1971421171
COBALSYN-PWY: superpathway of adenosylcobalamin salvage from cobinamide I|g__Dorea.s__Dorea_longicatena	206.2448293056
COBALSYN-PWY: superpathway of adenosylcobalamin salvage from cobinamide I|g__Blautia.s__Blautia_obeum	169.4606003919
COBALSYN-PWY: superpathway of adenosylcobalamin salvage from cobinamide I|g__Catenibacterium.s__Catenibacterium_mitsuokai	92.5815955521
COBALSYN-PWY: superpathway of adenosylcobalamin salvage from cobinamide I|g__Bacteroides.s__Bacteroides_uniformis	64.1131697536
COBALSYN-PWY: superpathway of adenosylcobalamin salvage from cobinamide I|g__Blautia.s__Blautia_wexlerae	43.4442664557
COBALSYN-PWY: superpathway of adenosylcobalamin salvage from cobinamide I|g__Coprococcus.s__Coprococcus_comes	25.8978208552
COBALSYN-PWY: superpathway of adenosylcobalamin salvage from cobinamide I|g__Eubacterium.s__Eubacterium_hallii	20.6515410008
COBALSYN-PWY: superpathway of adenosylcobalamin salvage from cobinamide I|g__Escherichia.s__Escherichia_coli	9.2605192235
COBALSYN-PWY: superpathway of adenosylcobalamin salvage from cobinamide I|g__Collinsella.s__Collinsella_aerofaciens	2.6178223758
PWY-7234: inosine-5'-phosphate biosynthesis III	3449.3873359748
PWY-7234: inosine-5'-phosphate biosynthesis III|g__Bifidobacterium.s__Bifidobacterium_adolescentis	880.3900270058
PWY-7234: inosine-5'-phosphate biosynthesis III|g__Alistipes.s__Alistipes_putredinis	170.9063442097
PWY-7234: inosine-5'-phosphate biosynthesis III|g__Sutterella.s__Sutterella_wadsworthensis	132.6093838365
PWY-7234: inosine-5'-phosphate biosynthesis III|g__Alistipes.s__Alistipes_sp_58_9_plus	18.4665043629
PWY-7234: inosine-5'-phosphate biosynthesis III|g__Alistipes.s__Alistipes_finegoldii	3.8363729364
PWY-241: C4 photosynthetic carbon assimilation cycle, NADP-ME type	3419.8961939541
PWY-241: C4 photosynthetic carbon assimilation cycle, NADP-ME type|unclassified	13.2612167106
DAPLYSINESYN-PWY: L-lysine biosynthesis I	3419.4811716361
DAPLYSINESYN-PWY: L-lysine biosynthesis I|g__Bifidobacterium.s__Bifidobacterium_adolescentis	1195.1831986585
DAPLYSINESYN-PWY: L-lysine biosynthesis I|g__Bifidobacterium.s__Bifidobacterium_longum	59.9026736107
DAPLYSINESYN-PWY: L-lysine biosynthesis I|unclassified	40.5760336992
PHOSLIPSYN-PWY: superpathway of phospholipid biosynthesis I (bacteria)	3417.8538565674
PHOSLIPSYN-PWY: superpathway of phospholipid biosynthesis I (bacteria)|unclassified	105.5915201833
PHOSLIPSYN-PWY: superpathway of phospholipid biosynthesis I (bacteria)|g__Fusicatenibacter.s__Fusicatenibacter_saccharivorans	99.0671913096
PHOSLIPSYN-PWY: superpathway of phospholipid biosynthesis I (bacteria)|g__Catenibacterium.s__Catenibacterium_mitsuokai	46.4225436235
PHOSLIPSYN-PWY: superpathway of phospholipid biosynthesis I (bacteria)|g__Ruminococcaceae_unclassified.s__Clostridium_leptum	24.1474318884
PHOSLIPSYN-PWY: superpathway of phospholipid biosynthesis I (bacteria)|g__Escherichia.s__Escherichia_coli	5.7503656666
PWY-7228: superpathway of guanosine nucleotides de novo biosynthesis I	3410.9529730877
PWY-7228: superpathway of guanosine nucleotides de novo biosynthesis I|g__Bacteroides.s__Bacteroides_vulgatus	404.7092785038
PWY-7228: superpathway of guanosine nucleotides de novo biosynthesis I|g__Dialister.s__Dialister_sp_CAG_486	170.5178208336
PWY-7228: superpathway of guanosine nucleotides de novo biosynthesis I|g__Sutterella.s__Sutterella_wadsworthensis	115.2227344862
PWY-7228: superpathway of guanosine nucleotides de novo biosynthesis I|g__Bilophila.s__Bilophila_wadsworthia	100.9023750057
PWY-7228: superpathway of guanosine nucleotides de novo biosynthesis I|g__Prevotella.s__Prevotella_stercorea	92.4230015351
PWY-7228: superpathway of guanosine nucleotides de novo biosynthesis I|g__Collinsella.s__Collinsella_aerofaciens	60.0574491331
PWY-7228: superpathway of guanosine nucleotides de novo biosynthesis I|unclassified	51.2022303699
PWY-7228: superpathway of guanosine nucleotides de novo biosynthesis I|g__Odoribacter.s__Odoribacter_splanchnicus	39.0992170964
PWY-7228: superpathway of guanosine nucleotides de novo biosynthesis I|g__Bacteroides.s__Bacteroides_caccae	27.7976443669
PWY-7228: superpathway of guanosine nucleotides de novo biosynthesis I|g__Parabacteroides.s__Parabacteroides_distasonis	17.7000576591
PWY-7228: superpathway of guanosine nucleotides de novo biosynthesis I|g__Porphyromonas.s__Porphyromonas_sp_31_2	15.5407271839
PWY-7228: superpathway of guanosine nucleotides de novo biosynthesis I|g__Bacteroides.s__Bacteroides_xylanisolvens	10.8775370809
PWY-7228: superpathway of guanosine nucleotides de novo biosynthesis I|g__Eggerthella.s__Eggerthella_lenta	5.5542413825
PWY-7228: superpathway of guanosine nucleotides de novo biosynthesis I|g__Clostridioides.s__Clostridioides_difficile	5.1734423778
PWY-7228: superpathway of guanosine nucleotides de novo biosynthesis I|g__Bacteroides.s__Bacteroides_ovatus	3.9640934665
PWY-7228: superpathway of guanosine nucleotides de novo biosynthesis I|g__Bacteroides.s__Bacteroides_sp_D2	1.7585362279
PENTOSE-P-PWY: pentose phosphate pathway	3408.3751049586
PENTOSE-P-PWY: pentose phosphate pathway|g__Catenibacterium.s__Catenibacterium_mitsuokai	112.3167625229
PENTOSE-P-PWY: pentose phosphate pathway|unclassified	104.3612849592
PENTOSE-P-PWY: pentose phosphate pathway|g__Bifidobacterium.s__Bifidobacterium_bifidum	54.6438262210
PENTOSE-P-PWY: pentose phosphate pathway|g__Parabacteroides.s__Parabacteroides_distasonis	22.5580556248
PENTOSE-P-PWY: pentose phosphate pathway|g__Escherichia.s__Escherichia_coli	18.6883074539
PENTOSE-P-PWY: pentose phosphate pathway|g__Porphyromonas.s__Porphyromonas_sp_31_2	15.0766114271
PENTOSE-P-PWY: pentose phosphate pathway|g__Bacteroides.s__Bacteroides_thetaiotaomicron	9.6154120527
PWY-7117: C4 photosynthetic carbon assimilation cycle, PEPCK type	3336.5921521239
PWY-7117: C4 photosynthetic carbon assimilation cycle, PEPCK type|unclassified	14.6874748669
PWY-7663: gondoate biosynthesis (anaerobic)	3324.5608888518
PWY-7663: gondoate biosynthesis (anaerobic)|g__Bacteroides.s__Bacteroides_vulgatus	212.5311660336
PWY-7663: gondoate biosynthesis (anaerobic)|g__Bacteroides.s__Bacteroides_stercoris	141.4838943260
PWY-7663: gondoate biosynthesis (anaerobic)|unclassified	82.8745734384
PWY-7663: gondoate biosynthesis (anaerobic)|g__Catenibacterium.s__Catenibacterium_mitsuokai	74.0379295142
PWY-7663: gondoate biosynthesis (anaerobic)|g__Bacteroides.s__Bacteroides_caccae	50.1136218200
PWY-7663: gondoate biosynthesis (anaerobic)|g__Odoribacter.s__Odoribacter_splanchnicus	34.8794771390
PWY-7663: gondoate biosynthesis (anaerobic)|g__Parabacteroides.s__Parabacteroides_merdae	34.0739947773
PWY-7663: gondoate biosynthesis (anaerobic)|g__Parabacteroides.s__Parabacteroides_distasonis	30.5215610367
PWY-7663: gondoate biosynthesis (anaerobic)|g__Bifidobacterium.s__Bifidobacterium_longum	23.9060832444
PWY-7663: gondoate biosynthesis (anaerobic)|g__Escherichia.s__Escherichia_coli	19.7521101377
PWY-7663: gondoate biosynthesis (anaerobic)|g__Alistipes.s__Alistipes_onderdonkii	10.9329252063
PWY-7663: gondoate biosynthesis (anaerobic)|g__Alistipes.s__Alistipes_finegoldii	9.6230046417
PWY-7663: gondoate biosynthesis (anaerobic)|g__Parabacteroides.s__Parabacteroides_goldsteinii	8.2849615430
PWY-7663: gondoate biosynthesis (anaerobic)|g__Bacteroides.s__Bacteroides_thetaiotaomicron	7.0645891054
PWY-7663: gondoate biosynthesis (anaerobic)|g__Bacteroides.s__Bacteroides_eggerthii	6.5888812629
PWY-7663: gondoate biosynthesis (anaerobic)|g__Bacteroides.s__Bacteroides_uniformis	6.2349558074
PWY-7663: gondoate biosynthesis (anaerobic)|g__Porphyromonas.s__Porphyromonas_sp_31_2	4.9745073707
PWY-7663: gondoate biosynthesis (anaerobic)|g__Bacteroides.s__Bacteroides_xylanisolvens	2.4595978865
PWY-7663: gondoate biosynthesis (anaerobic)|g__Bacteroides.s__Bacteroides_ovatus	1.7126953543
PWY-6892: thiazole component of thiamine diphosphate biosynthesis I	3217.9935649163
PWY-6892: thiazole component of thiamine diphosphate biosynthesis I|g__Eubacterium.s__Eubacterium_eligens	468.9338784589
PWY-6892: thiazole component of thiamine diphosphate biosynthesis I|g__Blautia.s__Blautia_obeum	170.0253596437
PWY-6892: thiazole component of thiamine diphosphate biosynthesis I|g__Blautia.s__Blautia_wexlerae	168.7646726434
PWY-6892: thiazole component of thiamine diphosphate biosynthesis I|g__Anaerostipes.s__Anaerostipes_hadrus	161.4586181120
PWY-6892: thiazole component of thiamine diphosphate biosynthesis I|unclassified	157.6378972694
PWY-6892: thiazole component of thiamine diphosphate biosynthesis I|g__Bacteroides.s__Bacteroides_uniformis	79.0141632807
PWY-6892: thiazole component of thiamine diphosphate biosynthesis I|g__Blautia.s__Ruminococcus_torques	65.9983798512
PWY-6892: thiazole component of thiamine diphosphate biosynthesis I|g__Dorea.s__Dorea_formicigenerans	56.4972529979
PWY-6892: thiazole component of thiamine diphosphate biosynthesis I|g__Coprococcus.s__Coprococcus_comes	53.8662491241
PWY-6892: thiazole component of thiamine diphosphate biosynthesis I|g__Agathobaculum.s__Agathobaculum_butyriciproducens	49.7313146098
PWY-6892: thiazole component of thiamine diphosphate biosynthesis I|g__Bacteroides.s__Bacteroides_caccae	39.6884032932
PWY-6892: thiazole component of thiamine diphosphate biosynthesis I|g__Catenibacterium.s__Catenibacterium_mitsuokai	30.1466073531
PWY-6892: thiazole component of thiamine diphosphate biosynthesis I|g__Eubacterium.s__Eubacterium_hallii	17.7132190735
PWY-6892: thiazole component of thiamine diphosphate biosynthesis I|g__Escherichia.s__Escherichia_coli	16.4990831833
PWY-6892: thiazole component of thiamine diphosphate biosynthesis I|g__Bacteroides.s__Bacteroides_thetaiotaomicron	7.1218334763
PWY0-1061: superpathway of L-alanine biosynthesis	3187.5717174884
PWY0-1061: superpathway of L-alanine biosynthesis|g__Bifidobacterium.s__Bifidobacterium_adolescentis	1118.8545689446
PWY0-1061: superpathway of L-alanine biosynthesis|g__Blautia.s__Ruminococcus_torques	306.1639274146
PWY0-1061: superpathway of L-alanine biosynthesis|g__Lachnospiraceae_unclassified.s__Eubacterium_rectale	128.6946871202
PWY0-1061: superpathway of L-alanine biosynthesis|g__Bifidobacterium.s__Bifidobacterium_bifidum	61.6799489110
PWY0-1061: superpathway of L-alanine biosynthesis|g__Bifidobacterium.s__Bifidobacterium_longum	27.8447121821
PWY0-1061: superpathway of L-alanine biosynthesis|g__Escherichia.s__Escherichia_coli	19.7348518157
RHAMCAT-PWY: L-rhamnose degradation I	3118.4069775899
RHAMCAT-PWY: L-rhamnose degradation I|g__Eubacterium.s__Eubacterium_eligens	385.1712625498
RHAMCAT-PWY: L-rhamnose degradation I|g__Bacteroides.s__Bacteroides_vulgatus	380.1479006732
RHAMCAT-PWY: L-rhamnose degradation I|g__Prevotella.s__Prevotella_copri	188.2379703345
RHAMCAT-PWY: L-rhamnose degradation I|g__Catenibacterium.s__Catenibacterium_mitsuokai	113.1690010809
RHAMCAT-PWY: L-rhamnose degradation I|g__Blautia.s__Ruminococcus_torques	102.9752512180
RHAMCAT-PWY: L-rhamnose degradation I|unclassified	89.8795440194
RHAMCAT-PWY: L-rhamnose degradation I|g__Clostridiales_unclassified.s__Clostridiales_bacterium_KLE1615	30.6900485660
RHAMCAT-PWY: L-rhamnose degradation I|g__Bacteroides.s__Bacteroides_uniformis	30.5541954151
RHAMCAT-PWY: L-rhamnose degradation I|g__Roseburia.s__Roseburia_faecis	17.3496786422
RHAMCAT-PWY: L-rhamnose degradation I|g__Escherichia.s__Escherichia_coli	10.5444126074
RHAMCAT-PWY: L-rhamnose degradation I|g__Roseburia.s__Roseburia_hominis	7.4003193229
RHAMCAT-PWY: L-rhamnose degradation I|g__Bacteroides.s__Bacteroides_ovatus	7.1553150575
RHAMCAT-PWY: L-rhamnose degradation I|g__Bacteroides.s__Bacteroides_thetaiotaomicron	6.5010448108
PWY-6147: 6-hydroxymethyl-dihydropterin diphosphate biosynthesis I	2992.7352453204
PWY-6147: 6-hydroxymethyl-dihydropterin diphosphate biosynthesis I|g__Prevotella.s__Prevotella_copri	463.0800533005
PWY-6147: 6-hydroxymethyl-dihydropterin diphosphate biosynthesis I|g__Bacteroides.s__Bacteroides_vulgatus	290.9068256535
PWY-6147: 6-hydroxymethyl-dihydropterin diphosphate biosynthesis I|g__Alistipes.s__Alistipes_putredinis	206.8402969444
PWY-6147: 6-hydroxymethyl-dihydropterin diphosphate biosynthesis I|g__Bacteroides.s__Bacteroides_coprocola	149.2371388942
PWY-6147: 6-hydroxymethyl-dihydropterin diphosphate biosynthesis I|g__Bacteroides.s__Bacteroides_stercoris	100.9687653411
PWY-6147: 6-hydroxymethyl-dihydropterin diphosphate biosynthesis I|g__Catenibacterium.s__Catenibacterium_mitsuokai	44.2363844727
PWY-6147: 6-hydroxymethyl-dihydropterin diphosphate biosynthesis I|g__Parabacteroides.s__Parabacteroides_distasonis	30.7748671918
PWY-6147: 6-hydroxymethyl-dihydropterin diphosphate biosynthesis I|unclassified	13.3643508082
PWY-6147: 6-hydroxymethyl-dihydropterin diphosphate biosynthesis I|g__Bacteroides.s__Bacteroides_thetaiotaomicron	9.6046102129
PWY-6147: 6-hydroxymethyl-dihydropterin diphosphate biosynthesis I|g__Bacteroides.s__Bacteroides_fragilis	3.4364261168
PWY-6125: superpathway of guanosine nucleotides de novo biosynthesis II	2886.9044432559
PWY-6125: superpathway of guanosine nucleotides de novo biosynthesis II|g__Bacteroides.s__Bacteroides_vulgatus	376.5581530324
PWY-6125: superpathway of guanosine nucleotides de novo biosynthesis II|g__Bilophila.s__Bilophila_wadsworthia	91.7386273255
PWY-6125: superpathway of guanosine nucleotides de novo biosynthesis II|g__Prevotella.s__Prevotella_stercorea	87.7576692633
PWY-6125: superpathway of guanosine nucleotides de novo biosynthesis II|g__Sutterella.s__Sutterella_wadsworthensis	83.0507037706
PWY-6125: superpathway of guanosine nucleotides de novo biosynthesis II|unclassified	41.4322308430
PWY-6125: superpathway of guanosine nucleotides de novo biosynthesis II|g__Odoribacter.s__Odoribacter_splanchnicus	31.3458043273
PWY-6125: superpathway of guanosine nucleotides de novo biosynthesis II|g__Porphyromonas.s__Porphyromonas_sp_31_2	14.2736063941
PWY-6125: superpathway of guanosine nucleotides de novo biosynthesis II|g__Parabacteroides.s__Parabacteroides_distasonis	12.8944393320
PWY-6125: superpathway of guanosine nucleotides de novo biosynthesis II|g__Bacteroides.s__Bacteroides_caccae	6.9583642182
PWY-6125: superpathway of guanosine nucleotides de novo biosynthesis II|g__Bacteroides.s__Bacteroides_xylanisolvens	6.1434291290
PWY-6125: superpathway of guanosine nucleotides de novo biosynthesis II|g__Clostridioides.s__Clostridioides_difficile	4.9443081305
PWY-6125: superpathway of guanosine nucleotides de novo biosynthesis II|g__Eggerthella.s__Eggerthella_lenta	4.6349772172
PWY-6125: superpathway of guanosine nucleotides de novo biosynthesis II|g__Bacteroides.s__Bacteroides_ovatus	3.4512449843
GLUCUROCAT-PWY: superpathway of &beta;-D-glucuronosides degradation	2848.3880170631
GLUCUROCAT-PWY: superpathway of &beta;-D-glucuronosides degradation|g__Faecalibacterium.s__Faecalibacterium_prausnitzii	707.6358581184
GLUCUROCAT-PWY: superpathway of &beta;-D-glucuronosides degradation|unclassified	254.9641617414
PWY-6292: superpathway of L-cysteine biosynthesis (mammalian)	2816.8186926742
PWY-6292: superpathway of L-cysteine biosynthesis (mammalian)|unclassified	40.7301209060
P124-PWY: Bifidobacterium shunt	2791.1600733847
P124-PWY: Bifidobacterium shunt|g__Collinsella.s__Collinsella_aerofaciens	60.3550835926
P124-PWY: Bifidobacterium shunt|g__Collinsella.s__Collinsella_sp	16.4869186399
P124-PWY: Bifidobacterium shunt|g__Bifidobacterium.s__Bifidobacterium_longum	14.0191338615
FERMENTATION-PWY: mixed acid fermentation	2730.5590986032
FERMENTATION-PWY: mixed acid fermentation|unclassified	297.9427920195
PWY-5188: tetrapyrrole biosynthesis I (from glutamate)	2721.3997003090
PWY-5188: tetrapyrrole biosynthesis I (from glutamate)|g__Eubacterium.s__Eubacterium_eligens	322.5306211406
PWY-5188: tetrapyrrole biosynthesis I (from glutamate)|g__Roseburia.s__Roseburia_faecis	316.5248665197
PWY-5188: tetrapyrrole biosynthesis I (from glutamate)|g__Ruminococcus.s__Ruminococcus_callidus	275.1290094079
PWY-5188: tetrapyrrole biosynthesis I (from glutamate)|g__Dialister.s__Dialister_sp_CAG_486	255.0660813243
PWY-5188: tetrapyrrole biosynthesis I (from glutamate)|g__Blautia.s__Blautia_wexlerae	126.2118755681
PWY-5188: tetrapyrrole biosynthesis I (from glutamate)|g__Blautia.s__Ruminococcus_torques	98.1619496193
PWY-5188: tetrapyrrole biosynthesis I (from glutamate)|g__Eubacterium.s__Eubacterium_sp_CAG_38	88.0633901496
PWY-5188: tetrapyrrole biosynthesis I (from glutamate)|g__Sutterella.s__Sutterella_wadsworthensis	87.9375989429
PWY-5188: tetrapyrrole biosynthesis I (from glutamate)|unclassified	85.5780375035
PWY-5188: tetrapyrrole biosynthesis I (from glutamate)|g__Blautia.s__Blautia_obeum	82.3599195232
PWY-5188: tetrapyrrole biosynthesis I (from glutamate)|g__Bilophila.s__Bilophila_wadsworthia	80.8954523789
PWY-5188: tetrapyrrole biosynthesis I (from glutamate)|g__Anaerostipes.s__Anaerostipes_hadrus	68.5582311920
PWY-5188: tetrapyrrole biosynthesis I (from glutamate)|g__Flavonifractor.s__Flavonifractor_plautii	19.5796721003
PWY-5188: tetrapyrrole biosynthesis I (from glutamate)|g__Firmicutes_unclassified.s__Firmicutes_bacterium_CAG_41	17.2456714331
PWY-7208: superpathway of pyrimidine nucleobases salvage	2661.3182349934
PWY-7208: superpathway of pyrimidine nucleobases salvage|g__Sutterella.s__Sutterella_wadsworthensis	141.3487644944
PWY-7208: superpathway of pyrimidine nucleobases salvage|g__Collinsella.s__Collinsella_sp	110.0243235893
PWY-7208: superpathway of pyrimidine nucleobases salvage|g__Collinsella.s__Collinsella_aerofaciens	83.3069546088
PWY-7208: superpathway of pyrimidine nucleobases salvage|g__Bilophila.s__Bilophila_wadsworthia	72.7198759651
PWY-7208: superpathway of pyrimidine nucleobases salvage|g__Blautia.s__Blautia_obeum	69.1645632951
PWY-7208: superpathway of pyrimidine nucleobases salvage|g__Ruminococcaceae_unclassified.s__Eubacterium_siraeum	46.3466851234
PWY-7208: superpathway of pyrimidine nucleobases salvage|unclassified	37.9679415654
PWY-7208: superpathway of pyrimidine nucleobases salvage|g__Bacteroides.s__Bacteroides_xylanisolvens	28.3297737883
PWY-7208: superpathway of pyrimidine nucleobases salvage|g__Victivallales_unclassified.s__Victivallales_bacterium_CCUG_44730	10.8119811971
PWY-7208: superpathway of pyrimidine nucleobases salvage|g__Asaccharobacter.s__Asaccharobacter_celatus	9.6665352750
PWY-7208: superpathway of pyrimidine nucleobases salvage|g__Eggerthella.s__Eggerthella_lenta	6.1199770501
PWY-7208: superpathway of pyrimidine nucleobases salvage|g__Roseburia.s__Roseburia_intestinalis	2.3501762632
PWY-5384: sucrose degradation IV (sucrose phosphorylase)	2615.3245852739
PWY-5384: sucrose degradation IV (sucrose phosphorylase)|g__Bifidobacterium.s__Bifidobacterium_adolescentis	1100.8686750054
PWY-5384: sucrose degradation IV (sucrose phosphorylase)|g__Roseburia.s__Roseburia_faecis	282.3292164377
PWY-5384: sucrose degradation IV (sucrose phosphorylase)|g__Anaerostipes.s__Anaerostipes_hadrus	121.6441860956
PWY-5384: sucrose degradation IV (sucrose phosphorylase)|g__Bifidobacterium.s__Bifidobacterium_bifidum	69.6946663164
PWY-5384: sucrose degradation IV (sucrose phosphorylase)|g__Faecalibacterium.s__Faecalibacterium_prausnitzii	47.7448832833
PWY-5384: sucrose degradation IV (sucrose phosphorylase)|g__Bifidobacterium.s__Bifidobacterium_longum	44.9522722924
PWY-5384: sucrose degradation IV (sucrose phosphorylase)|unclassified	36.4954379075
PWY-5384: sucrose degradation IV (sucrose phosphorylase)|g__Blautia.s__Blautia_wexlerae	22.4852285644
PWY-5384: sucrose degradation IV (sucrose phosphorylase)|g__Escherichia.s__Escherichia_coli	13.2782751248
PWY-5384: sucrose degradation IV (sucrose phosphorylase)|g__Bacteroides.s__Bacteroides_ovatus	2.1131038855
PWY-5384: sucrose degradation IV (sucrose phosphorylase)|g__Bifidobacterium.s__Bifidobacterium_angulatum	1.0903639090
PWY4FS-7: phosphatidylglycerol biosynthesis I (plastidic)	2604.0330640520
PWY4FS-7: phosphatidylglycerol biosynthesis I (plastidic)|g__Fusicatenibacter.s__Fusicatenibacter_saccharivorans	93.4983031295
PWY4FS-7: phosphatidylglycerol biosynthesis I (plastidic)|unclassified	68.5268826521
PWY4FS-7: phosphatidylglycerol biosynthesis I (plastidic)|g__Catenibacterium.s__Catenibacterium_mitsuokai	51.0400360037
PWY4FS-7: phosphatidylglycerol biosynthesis I (plastidic)|g__Ruminococcaceae_unclassified.s__Clostridium_leptum	19.8635140616
PWY4FS-7: phosphatidylglycerol biosynthesis I (plastidic)|g__Escherichia.s__Escherichia_coli	8.5927887515
PWY4FS-8: phosphatidylglycerol biosynthesis II (non-plastidic)	2604.0330640520
PWY4FS-8: phosphatidylglycerol biosynthesis II (non-plastidic)|g__Fusicatenibacter.s__Fusicatenibacter_saccharivorans	93.4983031295
PWY4FS-8: phosphatidylglycerol biosynthesis II (non-plastidic)|unclassified	68.5268826521
PWY4FS-8: phosphatidylglycerol biosynthesis II (non-plastidic)|g__Catenibacterium.s__Catenibacterium_mitsuokai	51.0400360037
PWY4FS-8: phosphatidylglycerol biosynthesis II (non-plastidic)|g__Ruminococcaceae_unclassified.s__Clostridium_leptum	19.8635140616
PWY4FS-8: phosphatidylglycerol biosynthesis II (non-plastidic)|g__Escherichia.s__Escherichia_coli	8.5927887515
PWY-8004: Entner-Doudoroff pathway I	2602.3290155612
PWY-8004: Entner-Doudoroff pathway I|unclassified	29.5023559990
PWY-8004: Entner-Doudoroff pathway I|g__Parabacteroides.s__Parabacteroides_distasonis	16.7223321198
PWY-8004: Entner-Doudoroff pathway I|g__Porphyromonas.s__Porphyromonas_sp_31_2	11.4917388965
PWY-6895: superpathway of thiamine diphosphate biosynthesis II	2552.2783535739
PWY-6895: superpathway of thiamine diphosphate biosynthesis II|unclassified	43.6911153072
PWY-2941: L-lysine biosynthesis II	2534.0669569860
PWY-2941: L-lysine biosynthesis II|g__Catenibacterium.s__Catenibacterium_mitsuokai	194.7426945638
PWY-2941: L-lysine biosynthesis II|g__Roseburia.s__Roseburia_hominis	148.1381267763
PWY-2941: L-lysine biosynthesis II|g__Sutterella.s__Sutterella_wadsworthensis	116.5270813337
PWY-2941: L-lysine biosynthesis II|unclassified	35.2677705128
PWY-2941: L-lysine biosynthesis II|g__Parabacteroides.s__Parabacteroides_distasonis	13.6440024387
PWY-2941: L-lysine biosynthesis II|g__Flavonifractor.s__Flavonifractor_plautii	12.9387112949
PWY-2941: L-lysine biosynthesis II|g__Bacteroides.s__Bacteroides_xylanisolvens	2.4507930933
PWY-7761: NAD salvage pathway II (PNC IV cycle)	2484.3789563631
PWY-7761: NAD salvage pathway II (PNC IV cycle)|unclassified	135.1014881492
PWY-7242: D-fructuronate degradation	2457.6059201913
PWY-7242: D-fructuronate degradation|g__Faecalibacterium.s__Faecalibacterium_prausnitzii	592.6542601758
PWY-7242: D-fructuronate degradation|unclassified	233.1006741696
PWY-7242: D-fructuronate degradation|g__Intestinimonas.s__Intestinimonas_butyriciproducens	13.8822476765
GLCMANNANAUT-PWY: superpathway of N-acetylglucosamine, N-acetylmannosamine and N-acetylneuraminate degradation	2438.8342749206
GLCMANNANAUT-PWY: superpathway of N-acetylglucosamine, N-acetylmannosamine and N-acetylneuraminate degradation|g__Faecalibacterium.s__Faecalibacterium_prausnitzii	776.6324233967
GLCMANNANAUT-PWY: superpathway of N-acetylglucosamine, N-acetylmannosamine and N-acetylneuraminate degradation|unclassified	294.8826545409
GLCMANNANAUT-PWY: superpathway of N-acetylglucosamine, N-acetylmannosamine and N-acetylneuraminate degradation|g__Blautia.s__Blautia_obeum	30.1819548218
PWY-7383: anaerobic energy metabolism (invertebrates, cytosol)	2376.2751549332
PWY-7383: anaerobic energy metabolism (invertebrates, cytosol)|unclassified	32.9875560867
CITRULBIO-PWY: L-citrulline biosynthesis	2342.9604788289
CITRULBIO-PWY: L-citrulline biosynthesis|unclassified	20.1093564132
CITRULBIO-PWY: L-citrulline biosynthesis|g__Alistipes.s__Alistipes_finegoldii	10.9039391556
PWY-7345: superpathway of anaerobic sucrose degradation	2306.9296388999
PWY-7345: superpathway of anaerobic sucrose degradation|unclassified	36.3841595784
PWY-7115: C4 photosynthetic carbon assimilation cycle, NAD-ME type	2290.4079483063
PWY-7198: pyrimidine deoxyribonucleotides de novo biosynthesis IV	2278.2449049246
PWY-7198: pyrimidine deoxyribonucleotides de novo biosynthesis IV|unclassified	38.1789253068
PWY66-399: gluconeogenesis III	2273.1621027847
PWY66-399: gluconeogenesis III|unclassified	24.1642143569
PWY-7356: thiamine diphosphate salvage IV (yeast)	2225.6827098936
PWY-7356: thiamine diphosphate salvage IV (yeast)|g__Bifidobacterium.s__Bifidobacterium_adolescentis	671.2097684453
PWY-7356: thiamine diphosphate salvage IV (yeast)|unclassified	300.8831699369
PWY-7356: thiamine diphosphate salvage IV (yeast)|g__Agathobaculum.s__Agathobaculum_butyriciproducens	40.4359636724
PWY-8187: L-arginine degradation XIII (reductive Stickland reaction)	2192.0495009522
PWY-8187: L-arginine degradation XIII (reductive Stickland reaction)|unclassified	768.6388228888
PWY-8187: L-arginine degradation XIII (reductive Stickland reaction)|g__Collinsella.s__Collinsella_aerofaciens	143.8690852114
PWY-8187: L-arginine degradation XIII (reductive Stickland reaction)|g__Odoribacter.s__Odoribacter_splanchnicus	36.5802675585
PWY-8187: L-arginine degradation XIII (reductive Stickland reaction)|g__Clostridioides.s__Clostridioides_difficile	9.7142350418
PWY-6549: L-glutamine biosynthesis III	2172.3027752756
PWY-6549: L-glutamine biosynthesis III|unclassified	263.4617226352
PWY3O-4107: NAD salvage pathway V (PNC V cycle)	2142.0319667935
PWY3O-4107: NAD salvage pathway V (PNC V cycle)|g__Bifidobacterium.s__Bifidobacterium_bifidum	66.8916268948
PYRIDNUCSAL-PWY: NAD salvage pathway I (PNC VI cycle)	2130.5956059495
GLYCOLYSIS-E-D: superpathway of glycolysis and the Entner-Doudoroff pathway	2100.9988081013
GLYCOLYSIS-E-D: superpathway of glycolysis and the Entner-Doudoroff pathway|unclassified	67.9520808862
PWY-5505: L-glutamate and L-glutamine biosynthesis	2099.4901599715
PWY-5505: L-glutamate and L-glutamine biosynthesis|unclassified	45.6037368358
COLANSYN-PWY: colanic acid building blocks biosynthesis	2051.5549737639
COLANSYN-PWY: colanic acid building blocks biosynthesis|unclassified	109.9462826865
COLANSYN-PWY: colanic acid building blocks biosynthesis|g__Faecalibacterium.s__Faecalibacterium_prausnitzii	17.5666430605
PWY-7282: 4-amino-2-methyl-5-diphosphomethylpyrimidine biosynthesis II	2024.7885889387
PWY-7282: 4-amino-2-methyl-5-diphosphomethylpyrimidine biosynthesis II|g__Catenibacterium.s__Catenibacterium_mitsuokai	54.8229686202
PWY-7282: 4-amino-2-methyl-5-diphosphomethylpyrimidine biosynthesis II|g__Bacteroides.s__Bacteroides_uniformis	54.5174295040
PWY-7282: 4-amino-2-methyl-5-diphosphomethylpyrimidine biosynthesis II|unclassified	30.9703652961
PWY-5913: partial TCA cycle (obligate autotrophs)	2012.2628322755
PWY-5913: partial TCA cycle (obligate autotrophs)|unclassified	61.5973463109
PWY-4984: urea cycle	2003.4857793338
PWY-4984: urea cycle|g__Flavonifractor.s__Flavonifractor_plautii	8.9348942458
PWY-4984: urea cycle|g__Alistipes.s__Alistipes_finegoldii	8.7942399124
PWY-5971: palmitate biosynthesis (type II fatty acid synthase)	2003.3278343840
PWY-6731: starch degradation III	1983.9248042649
PWY-6731: starch degradation III|g__Blautia.s__Blautia_obeum	189.1803429124
PWY-6731: starch degradation III|g__Catenibacterium.s__Catenibacterium_mitsuokai	186.9353345484
PWY-6731: starch degradation III|g__Blautia.s__Ruminococcus_torques	157.1026906541
PWY-6731: starch degradation III|unclassified	91.0308650853
PWY-6731: starch degradation III|g__Eubacterium.s__Eubacterium_hallii	70.0615832416
PWY-6731: starch degradation III|g__Coprococcus.s__Coprococcus_comes	42.5994006128
PWY-6731: starch degradation III|g__Blautia.s__Blautia_wexlerae	37.7862156246
PWY-6731: starch degradation III|g__Agathobaculum.s__Agathobaculum_butyriciproducens	33.3417924815
PWY-6731: starch degradation III|g__Roseburia.s__Roseburia_inulinivorans	1.1210444935
PWY-7220: adenosine deoxyribonucleotides de novo biosynthesis II	1975.6515583454
PWY-7220: adenosine deoxyribonucleotides de novo biosynthesis II|g__Bacteroides.s__Bacteroides_vulgatus	457.1660075901
PWY-7220: adenosine deoxyribonucleotides de novo biosynthesis II|g__Sutterella.s__Sutterella_wadsworthensis	99.7875619011
PWY-7220: adenosine deoxyribonucleotides de novo biosynthesis II|g__Bilophila.s__Bilophila_wadsworthia	91.7310446994
PWY-7220: adenosine deoxyribonucleotides de novo biosynthesis II|g__Prevotella.s__Prevotella_stercorea	88.7033896529
PWY-7220: adenosine deoxyribonucleotides de novo biosynthesis II|g__Odoribacter.s__Odoribacter_splanchnicus	47.7379415279
PWY-7220: adenosine deoxyribonucleotides de novo biosynthesis II|g__Bacteroides.s__Bacteroides_caccae	27.2383354351
PWY-7220: adenosine deoxyribonucleotides de novo biosynthesis II|unclassified	26.3804892224
PWY-7220: adenosine deoxyribonucleotides de novo biosynthesis II|g__Parabacteroides.s__Parabacteroides_distasonis	14.1404120983
PWY-7220: adenosine deoxyribonucleotides de novo biosynthesis II|g__Escherichia.s__Escherichia_coli	11.1587709284
PWY-7220: adenosine deoxyribonucleotides de novo biosynthesis II|g__Porphyromonas.s__Porphyromonas_sp_31_2	10.5840410804
PWY-7220: adenosine deoxyribonucleotides de novo biosynthesis II|g__Eggerthella.s__Eggerthella_lenta	5.3271235177
PWY-7220: adenosine deoxyribonucleotides de novo biosynthesis II|g__Clostridioides.s__Clostridioides_difficile	5.0476591624
PWY-7220: adenosine deoxyribonucleotides de novo biosynthesis II|g__Bacteroides.s__Bacteroides_sp_D2	4.7095761381
PWY-7220: adenosine deoxyribonucleotides de novo biosynthesis II|g__Bacteroides.s__Bacteroides_xylanisolvens	3.7337923188
PWY-7220: adenosine deoxyribonucleotides de novo biosynthesis II|g__Bacteroides.s__Bacteroides_ovatus	2.6881720430
PWY-7222: guanosine deoxyribonucleotides de novo biosynthesis II	1975.6515583454
PWY-7222: guanosine deoxyribonucleotides de novo biosynthesis II|g__Bacteroides.s__Bacteroides_vulgatus	457.1660075901
PWY-7222: guanosine deoxyribonucleotides de novo biosynthesis II|g__Sutterella.s__Sutterella_wadsworthensis	99.7875619011
PWY-7222: guanosine deoxyribonucleotides de novo biosynthesis II|g__Bilophila.s__Bilophila_wadsworthia	91.7310446994
PWY-7222: guanosine deoxyribonucleotides de novo biosynthesis II|g__Prevotella.s__Prevotella_stercorea	88.7033896529
PWY-7222: guanosine deoxyribonucleotides de novo biosynthesis II|g__Odoribacter.s__Odoribacter_splanchnicus	47.7379415279
PWY-7222: guanosine deoxyribonucleotides de novo biosynthesis II|g__Bacteroides.s__Bacteroides_caccae	27.2383354351
PWY-7222: guanosine deoxyribonucleotides de novo biosynthesis II|unclassified	26.3804892224
PWY-7222: guanosine deoxyribonucleotides de novo biosynthesis II|g__Parabacteroides.s__Parabacteroides_distasonis	14.1404120983
PWY-7222: guanosine deoxyribonucleotides de novo biosynthesis II|g__Escherichia.s__Escherichia_coli	11.1587709284
PWY-7222: guanosine deoxyribonucleotides de novo biosynthesis II|g__Porphyromonas.s__Porphyromonas_sp_31_2	10.5840410804
PWY-7222: guanosine deoxyribonucleotides de novo biosynthesis II|g__Eggerthella.s__Eggerthella_lenta	5.3271235177
PWY-7222: guanosine deoxyribonucleotides de novo biosynthesis II|g__Clostridioides.s__Clostridioides_difficile	5.0476591624
PWY-7222: guanosine deoxyribonucleotides de novo biosynthesis II|g__Bacteroides.s__Bacteroides_sp_D2	4.7095761381
PWY-7222: guanosine deoxyribonucleotides de novo biosynthesis II|g__Bacteroides.s__Bacteroides_xylanisolvens	3.7337923188
PWY-7222: guanosine deoxyribonucleotides de novo biosynthesis II|g__Bacteroides.s__Bacteroides_ovatus	2.6881720430
PWY-5659: GDP-mannose biosynthesis	1959.5574763266
PWY-5659: GDP-mannose biosynthesis|g__Bacteroides.s__Bacteroides_vulgatus	260.5282797457
PWY-5659: GDP-mannose biosynthesis|unclassified	145.5052803657
PWY-5659: GDP-mannose biosynthesis|g__Faecalibacterium.s__Faecalibacterium_prausnitzii	129.7053088608
PWY-5659: GDP-mannose biosynthesis|g__Roseburia.s__Roseburia_faecis	98.1794396848
PWY-5659: GDP-mannose biosynthesis|g__Lachnospiraceae_unclassified.s__Eubacterium_rectale	81.5547030373
PWY-5659: GDP-mannose biosynthesis|g__Alistipes.s__Alistipes_shahii	38.8438659030
PWY-5659: GDP-mannose biosynthesis|g__Ruminococcaceae_unclassified.s__Eubacterium_siraeum	31.7133743491
PWY-5659: GDP-mannose biosynthesis|g__Roseburia.s__Roseburia_hominis	17.1381649223
PWY-5659: GDP-mannose biosynthesis|g__Flavonifractor.s__Flavonifractor_plautii	15.0799942911
PWY-5659: GDP-mannose biosynthesis|g__Roseburia.s__Roseburia_intestinalis	11.4499061365
PWY-5659: GDP-mannose biosynthesis|g__Bacteroides.s__Bacteroides_dorei	6.3242464278
PWY-5659: GDP-mannose biosynthesis|g__Blautia.s__Blautia_obeum	4.9906958555
PWY-5659: GDP-mannose biosynthesis|g__Escherichia.s__Escherichia_coli	1.7486686273
PWY-5121: superpathway of geranylgeranyl diphosphate biosynthesis II (via MEP)	1957.7235858058
PWY-5121: superpathway of geranylgeranyl diphosphate biosynthesis II (via MEP)|g__Bacteroides.s__Bacteroides_vulgatus	347.2025223003
PWY-5121: superpathway of geranylgeranyl diphosphate biosynthesis II (via MEP)|unclassified	17.2457707132
PWY0-1477: ethanolamine utilization	1947.3588266784
PWY0-1477: ethanolamine utilization|g__Bilophila.s__Bilophila_wadsworthia	83.1058369040
PWY0-1477: ethanolamine utilization|unclassified	71.1985213210
PWY0-1477: ethanolamine utilization|g__Flavonifractor.s__Flavonifractor_plautii	35.8306465909
PWY0-1477: ethanolamine utilization|g__Roseburia.s__Roseburia_hominis	20.6278226593
PWY0-1477: ethanolamine utilization|g__Escherichia.s__Escherichia_coli	17.3391738804
PWY0-1477: ethanolamine utilization|g__Intestinimonas.s__Intestinimonas_butyriciproducens	14.5878130891
FASYN-ELONG-PWY: fatty acid elongation -- saturated	1908.6034465987
FASYN-ELONG-PWY: fatty acid elongation -- saturated|unclassified	23.9260782922
FASYN-ELONG-PWY: fatty acid elongation -- saturated|g__Bifidobacterium.s__Bifidobacterium_longum	23.9060832444
FASYN-ELONG-PWY: fatty acid elongation -- saturated|g__Alistipes.s__Alistipes_onderdonkii	9.4310879922
FASYN-ELONG-PWY: fatty acid elongation -- saturated|g__Alistipes.s__Alistipes_finegoldii	8.4168485504
BIOTIN-BIOSYNTHESIS-PWY: biotin biosynthesis I	1811.8884016968
BIOTIN-BIOSYNTHESIS-PWY: biotin biosynthesis I|unclassified	22.9381771395
PWY-4041: &gamma;-glutamyl cycle	1809.2792460241
PWY-4041: &gamma;-glutamyl cycle|unclassified	173.8198488629
PWY-4041: &gamma;-glutamyl cycle|g__Escherichia.s__Escherichia_coli	12.0230033903
PWY-4041: &gamma;-glutamyl cycle|g__Bifidobacterium.s__Bifidobacterium_longum	10.9035300028
PWY-4041: &gamma;-glutamyl cycle|g__Klebsiella.s__Klebsiella_oxytoca	7.4034902168
PWY-7664: oleate biosynthesis IV (anaerobic)	1793.7201776567
PWY-7664: oleate biosynthesis IV (anaerobic)|g__Bifidobacterium.s__Bifidobacterium_longum	23.9060832444
PWY-7664: oleate biosynthesis IV (anaerobic)|unclassified	21.7129790857
PWY-7664: oleate biosynthesis IV (anaerobic)|g__Alistipes.s__Alistipes_onderdonkii	8.5929382489
PWY-7664: oleate biosynthesis IV (anaerobic)|g__Alistipes.s__Alistipes_finegoldii	8.3415307760
PWY-7197: pyrimidine deoxyribonucleotide phosphorylation	1761.9925467207
PWY-7197: pyrimidine deoxyribonucleotide phosphorylation|g__Dialister.s__Dialister_sp_CAG_486	168.0974773018
PWY-7197: pyrimidine deoxyribonucleotide phosphorylation|g__Collinsella.s__Collinsella_aerofaciens	142.1019081383
PWY-7197: pyrimidine deoxyribonucleotide phosphorylation|g__Sutterella.s__Sutterella_wadsworthensis	130.6139090430
PWY-7197: pyrimidine deoxyribonucleotide phosphorylation|g__Bilophila.s__Bilophila_wadsworthia	99.5216061485
PWY-7197: pyrimidine deoxyribonucleotide phosphorylation|g__Collinsella.s__Collinsella_sp	36.1185518016
PWY-7197: pyrimidine deoxyribonucleotide phosphorylation|unclassified	25.2514576737
PWY-7197: pyrimidine deoxyribonucleotide phosphorylation|g__Victivallales_unclassified.s__Victivallales_bacterium_CCUG_44730	14.9713782475
PWY-7197: pyrimidine deoxyribonucleotide phosphorylation|g__Asaccharobacter.s__Asaccharobacter_celatus	7.2072072072
PWY0-1479: tRNA processing	1754.6085128937
PWY0-1479: tRNA processing|unclassified	138.2837047030
PWY0-1479: tRNA processing|g__Sutterella.s__Sutterella_wadsworthensis	118.5929597287
PWY-7328: superpathway of UDP-glucose-derived O-antigen building blocks biosynthesis	1743.2926465580
PWY-7328: superpathway of UDP-glucose-derived O-antigen building blocks biosynthesis|g__Blautia.s__Ruminococcus_torques	134.6065981691
PWY-7328: superpathway of UDP-glucose-derived O-antigen building blocks biosynthesis|unclassified	101.9249114747
PWY-6470: peptidoglycan biosynthesis V (&beta;-lactam resistance)	1730.7702789644
ARGININE-SYN4-PWY: L-ornithine biosynthesis II	1705.9750114549
ARGININE-SYN4-PWY: L-ornithine biosynthesis II|g__Bacteroides.s__Bacteroides_vulgatus	386.0126504147
ARGININE-SYN4-PWY: L-ornithine biosynthesis II|g__Bacteroides.s__Bacteroides_coprocola	142.6366887573
ARGININE-SYN4-PWY: L-ornithine biosynthesis II|g__Bacteroides.s__Bacteroides_stercoris	141.2215381378
ARGININE-SYN4-PWY: L-ornithine biosynthesis II|g__Catenibacterium.s__Catenibacterium_mitsuokai	52.5904309420
ARGININE-SYN4-PWY: L-ornithine biosynthesis II|g__Bacteroides.s__Bacteroides_caccae	43.5444635030
ARGININE-SYN4-PWY: L-ornithine biosynthesis II|g__Bacteroides.s__Bacteroides_uniformis	28.1786484073
ARGININE-SYN4-PWY: L-ornithine biosynthesis II|g__Parabacteroides.s__Parabacteroides_distasonis	21.7372126259
ARGININE-SYN4-PWY: L-ornithine biosynthesis II|g__Porphyromonas.s__Porphyromonas_sp_31_2	14.5476920820
ARGININE-SYN4-PWY: L-ornithine biosynthesis II|unclassified	13.4358002070
ARGININE-SYN4-PWY: L-ornithine biosynthesis II|g__Bacteroides.s__Bacteroides_eggerthii	4.9517718058
ARGININE-SYN4-PWY: L-ornithine biosynthesis II|g__Bacteroides.s__Bacteroides_dorei	3.2748572832
ARGININE-SYN4-PWY: L-ornithine biosynthesis II|g__Bacteroides.s__Bacteroides_thetaiotaomicron	3.0368763557
ARGININE-SYN4-PWY: L-ornithine biosynthesis II|g__Bacteroides.s__Bacteroides_ovatus	2.6648900733
ARGININE-SYN4-PWY: L-ornithine biosynthesis II|g__Bacteroides.s__Bacteroides_xylanisolvens	1.3266998342
ARGININE-SYN4-PWY: L-ornithine biosynthesis II|g__Bacteroides.s__Bacteroides_sp_D2	1.3103297663
PWY0-862: (5Z)-dodecenoate biosynthesis I	1660.4577708788
PWY0-862: (5Z)-dodecenoate biosynthesis I|g__Bifidobacterium.s__Bifidobacterium_longum	23.9060832444
PWY0-862: (5Z)-dodecenoate biosynthesis I|unclassified	19.3291219451
PWY0-862: (5Z)-dodecenoate biosynthesis I|g__Alistipes.s__Alistipes_finegoldii	8.2431791733
PWY0-862: (5Z)-dodecenoate biosynthesis I|g__Alistipes.s__Alistipes_onderdonkii	7.6825925271
PWY-5989: stearate biosynthesis II (bacteria and plants)	1639.4223780151
PWY-5989: stearate biosynthesis II (bacteria and plants)|unclassified	18.4651614400
PWY-5989: stearate biosynthesis II (bacteria and plants)|g__Alistipes.s__Alistipes_onderdonkii	8.4102528644
PWY-5989: stearate biosynthesis II (bacteria and plants)|g__Escherichia.s__Escherichia_coli	8.2647379598
PWY-5989: stearate biosynthesis II (bacteria and plants)|g__Alistipes.s__Alistipes_finegoldii	6.5312106187
PWY-6519: 8-amino-7-oxononanoate biosynthesis I	1638.4721088962
PWY-6519: 8-amino-7-oxononanoate biosynthesis I|unclassified	18.3639072345
PWY-6282: palmitoleate biosynthesis I (from (5Z)-dodec-5-enoate)	1612.5884244347
PWY-6282: palmitoleate biosynthesis I (from (5Z)-dodec-5-enoate)|g__Bifidobacterium.s__Bifidobacterium_longum	23.9060832444
PWY-6282: palmitoleate biosynthesis I (from (5Z)-dodec-5-enoate)|unclassified	18.8899802283
PWY-6282: palmitoleate biosynthesis I (from (5Z)-dodec-5-enoate)|g__Alistipes.s__Alistipes_onderdonkii	8.7660600441
PWY-6282: palmitoleate biosynthesis I (from (5Z)-dodec-5-enoate)|g__Alistipes.s__Alistipes_finegoldii	7.9671316764
LACTOSECAT-PWY: lactose and galactose degradation I	1549.6450267126
LACTOSECAT-PWY: lactose and galactose degradation I|g__Collinsella.s__Collinsella_aerofaciens	480.0882360708
LACTOSECAT-PWY: lactose and galactose degradation I|g__Collinsella.s__Collinsella_sp	242.5825280110
LACTOSECAT-PWY: lactose and galactose degradation I|unclassified	103.5812125454
LACTOSECAT-PWY: lactose and galactose degradation I|g__Anaerostipes.s__Anaerostipes_hadrus	43.1470622889
GALACTUROCAT-PWY: D-galacturonate degradation I	1543.2003913819
GALACTUROCAT-PWY: D-galacturonate degradation I|g__Faecalibacterium.s__Faecalibacterium_prausnitzii	675.5549575684
GALACTUROCAT-PWY: D-galacturonate degradation I|unclassified	155.8428838896
GALACTUROCAT-PWY: D-galacturonate degradation I|g__Alistipes.s__Alistipes_shahii	25.9856316705
P441-PWY: superpathway of N-acetylneuraminate degradation	1511.1427839486
P441-PWY: superpathway of N-acetylneuraminate degradation|unclassified	31.6509595955
PWY-6969: TCA cycle V (2-oxoglutarate synthase)	1503.0746740844
PWY-6969: TCA cycle V (2-oxoglutarate synthase)|unclassified	23.5738443065
PWY-7456: &beta;-(1,4)-mannan degradation	1496.1475794052
PWY-7456: &beta;-(1,4)-mannan degradation|unclassified	130.2340309322
PWY-7456: &beta;-(1,4)-mannan degradation|g__Roseburia.s__Roseburia_faecis	101.1334025680
PWY-7456: &beta;-(1,4)-mannan degradation|g__Ruminococcaceae_unclassified.s__Eubacterium_siraeum	31.8519294871
PWY66-409: superpathway of purine nucleotide salvage	1495.5722609225
PWY66-409: superpathway of purine nucleotide salvage|unclassified	90.3326015098
ARG+POLYAMINE-SYN: superpathway of arginine and polyamine biosynthesis	1447.0476017030
ARG+POLYAMINE-SYN: superpathway of arginine and polyamine biosynthesis|unclassified	110.0468104779
PWY-6608: guanosine nucleotides degradation III	1446.5485247762
PWY-6608: guanosine nucleotides degradation III|g__Blautia.s__Ruminococcus_torques	365.3979137648
PWY-6608: guanosine nucleotides degradation III|unclassified	159.7414963381
PWY-6608: guanosine nucleotides degradation III|g__Anaerostipes.s__Anaerostipes_hadrus	79.4620868644
PWY-6608: guanosine nucleotides degradation III|g__Faecalibacterium.s__Faecalibacterium_prausnitzii	47.0498163357
PWY-6608: guanosine nucleotides degradation III|g__Blautia.s__Blautia_wexlerae	46.4239758808
PWY-6608: guanosine nucleotides degradation III|g__Bacteroides.s__Bacteroides_caccae	36.6760284157
PWY-6608: guanosine nucleotides degradation III|g__Blautia.s__Blautia_obeum	30.1697057488
PWY-6608: guanosine nucleotides degradation III|g__Bacteroides.s__Bacteroides_xylanisolvens	17.5864545706
PWY-6608: guanosine nucleotides degradation III|g__Flavonifractor.s__Flavonifractor_plautii	13.5474705843
PWY-6608: guanosine nucleotides degradation III|g__Intestinimonas.s__Intestinimonas_butyriciproducens	11.4168744698
PWY-6608: guanosine nucleotides degradation III|g__Escherichia.s__Escherichia_coli	9.5987476302
PWY-6608: guanosine nucleotides degradation III|g__Bacteroides.s__Bacteroides_ovatus	7.1467921326
PWY-6608: guanosine nucleotides degradation III|g__Roseburia.s__Roseburia_intestinalis	6.9984690849
PWY-6305: superpathway of putrescine biosynthesis	1428.5256921240
PWY-6305: superpathway of putrescine biosynthesis|unclassified	29.4852820479
PWY-6305: superpathway of putrescine biosynthesis|g__Escherichia.s__Escherichia_coli	11.6343490305
PWY-7323: superpathway of GDP-mannose-derived O-antigen building blocks biosynthesis	1404.6488898785
PWY-7323: superpathway of GDP-mannose-derived O-antigen building blocks biosynthesis|unclassified	88.5026629793
PWY-7323: superpathway of GDP-mannose-derived O-antigen building blocks biosynthesis|g__Faecalibacterium.s__Faecalibacterium_prausnitzii	12.3343493997
PWY-7392: taxadiene biosynthesis (engineered)	1361.6430886875
PWY-6507: 4-deoxy-L-threo-hex-4-enopyranuronate degradation	1356.5338411095
PWY-6507: 4-deoxy-L-threo-hex-4-enopyranuronate degradation|g__Faecalibacterium.s__Faecalibacterium_prausnitzii	572.5925525602
PWY-6507: 4-deoxy-L-threo-hex-4-enopyranuronate degradation|unclassified	138.8863624901
PWY-621: sucrose degradation III (sucrose invertase)	1312.8949209269
PWY-621: sucrose degradation III (sucrose invertase)|g__Roseburia.s__Roseburia_faecis	327.6903886767
PWY-621: sucrose degradation III (sucrose invertase)|g__Anaerostipes.s__Anaerostipes_hadrus	147.1843058265
PWY-621: sucrose degradation III (sucrose invertase)|g__Bifidobacterium.s__Bifidobacterium_bifidum	68.6423855311
PWY-621: sucrose degradation III (sucrose invertase)|unclassified	33.9032346983
PWY-621: sucrose degradation III (sucrose invertase)|g__Escherichia.s__Escherichia_coli	7.9977380135
PWY-621: sucrose degradation III (sucrose invertase)|g__Bifidobacterium.s__Bifidobacterium_longum	7.7507825309
PWY-621: sucrose degradation III (sucrose invertase)|g__Bacteroides.s__Bacteroides_ovatus	2.1095480034
PWY-6353: purine nucleotides degradation II (aerobic)	1310.5393628540
PWY-6353: purine nucleotides degradation II (aerobic)|g__Blautia.s__Ruminococcus_torques	236.4660711433
PWY-6353: purine nucleotides degradation II (aerobic)|unclassified	193.9818599001
PWY-6353: purine nucleotides degradation II (aerobic)|g__Anaerostipes.s__Anaerostipes_hadrus	25.2372852531
PWY-6353: purine nucleotides degradation II (aerobic)|g__Blautia.s__Blautia_obeum	23.8406158697
HISDEG-PWY: L-histidine degradation I	1270.1819759332
HISDEG-PWY: L-histidine degradation I|g__Bacteroides.s__Bacteroides_vulgatus	290.9807137414
HISDEG-PWY: L-histidine degradation I|g__Alistipes.s__Alistipes_putredinis	155.7364009141
HISDEG-PWY: L-histidine degradation I|g__Bacteroides.s__Bacteroides_stercoris	139.0992325085
HISDEG-PWY: L-histidine degradation I|g__Catenibacterium.s__Catenibacterium_mitsuokai	75.7088432645
HISDEG-PWY: L-histidine degradation I|g__Firmicutes_unclassified.s__Firmicutes_bacterium_CAG_129	62.9315046229
HISDEG-PWY: L-histidine degradation I|g__Prevotella.s__Prevotella_stercorea	58.1979883874
HISDEG-PWY: L-histidine degradation I|g__Parabacteroides.s__Parabacteroides_merdae	51.2164739575
HISDEG-PWY: L-histidine degradation I|unclassified	44.3985904891
HISDEG-PWY: L-histidine degradation I|g__Odoribacter.s__Odoribacter_splanchnicus	37.5999291779
HISDEG-PWY: L-histidine degradation I|g__Bacteroides.s__Bacteroides_uniformis	34.1643757702
HISDEG-PWY: L-histidine degradation I|g__Parabacteroides.s__Parabacteroides_distasonis	23.7317546188
HISDEG-PWY: L-histidine degradation I|g__Alistipes.s__Alistipes_shahii	18.9375546276
HISDEG-PWY: L-histidine degradation I|g__Prevotella.s__Prevotella_sp_CAG_520	17.7713959041
HISDEG-PWY: L-histidine degradation I|g__Bacteroides.s__Bacteroides_dorei	17.2017903341
HISDEG-PWY: L-histidine degradation I|g__Porphyromonas.s__Porphyromonas_sp_31_2	15.8837466132
HISDEG-PWY: L-histidine degradation I|g__Bacteroides.s__Bacteroides_eggerthii	5.7095424745
HISDEG-PWY: L-histidine degradation I|g__Bacteroides.s__Bacteroides_thetaiotaomicron	4.8557603143
HISDEG-PWY: L-histidine degradation I|g__Bacteroides.s__Bacteroides_faecis	2.7248884499
HISDEG-PWY: L-histidine degradation I|g__Bacteroides.s__Bacteroides_ovatus	2.2014020835
PWY-6630: superpathway of L-tyrosine biosynthesis	1232.4864526284
PWY-6630: superpathway of L-tyrosine biosynthesis|unclassified	79.3692155786
PWY-6630: superpathway of L-tyrosine biosynthesis|g__Ruminococcaceae_unclassified.s__Eubacterium_siraeum	32.9197244721
POLYISOPRENSYN-PWY: polyisoprenoid biosynthesis (E. coli)	1216.3344012366
POLYISOPRENSYN-PWY: polyisoprenoid biosynthesis (E. coli)|unclassified	11.4776927848
P164-PWY: purine nucleobases degradation I (anaerobic)	1172.3444840714
P164-PWY: purine nucleobases degradation I (anaerobic)|unclassified	100.7988457567
PWY-702: L-methionine biosynthesis II	1166.0665592396
PWY-702: L-methionine biosynthesis II|g__Blautia.s__Ruminococcus_torques	110.5829534904
PWY-702: L-methionine biosynthesis II|g__Bifidobacterium.s__Bifidobacterium_longum	24.0281662430
PWY-702: L-methionine biosynthesis II|g__Escherichia.s__Escherichia_coli	21.7149787276
PWY-702: L-methionine biosynthesis II|unclassified	8.9416921230
PWY-I9: L-cysteine biosynthesis VI (from L-methionine)	1146.6468304265
PWY-I9: L-cysteine biosynthesis VI (from L-methionine)|g__Blautia.s__Ruminococcus_torques	254.0195500357
PWY-I9: L-cysteine biosynthesis VI (from L-methionine)|g__Anaerostipes.s__Anaerostipes_hadrus	78.9804550283
PWY-I9: L-cysteine biosynthesis VI (from L-methionine)|g__Coprococcus.s__Coprococcus_comes	51.6755509091
PWY-I9: L-cysteine biosynthesis VI (from L-methionine)|g__Bifidobacterium.s__Bifidobacterium_longum	29.1799692783
PWY-I9: L-cysteine biosynthesis VI (from L-methionine)|g__Escherichia.s__Escherichia_coli	11.3421570780
PWY-I9: L-cysteine biosynthesis VI (from L-methionine)|unclassified	7.8786694152
PWY-7210: pyrimidine deoxyribonucleotides biosynthesis from CTP	1142.6174736450
PWY-7210: pyrimidine deoxyribonucleotides biosynthesis from CTP|unclassified	41.2064549199
PWY-7184: pyrimidine deoxyribonucleotides de novo biosynthesis I	1129.5610620881
PWY-7184: pyrimidine deoxyribonucleotides de novo biosynthesis I|unclassified	33.7741577421
PWY-6545: pyrimidine deoxyribonucleotides de novo biosynthesis III	1122.7506992909
PWY-6545: pyrimidine deoxyribonucleotides de novo biosynthesis III|unclassified	33.9702694229
PWY-1861: formaldehyde assimilation II (assimilatory RuMP Cycle)	1110.6461057236
PWY-1861: formaldehyde assimilation II (assimilatory RuMP Cycle)|g__Anaerostipes.s__Anaerostipes_hadrus	122.8840748531
PWY-1861: formaldehyde assimilation II (assimilatory RuMP Cycle)|g__Blautia.s__Blautia_obeum	95.1390363951
PWY-1861: formaldehyde assimilation II (assimilatory RuMP Cycle)|unclassified	22.7362773426
PWY-1861: formaldehyde assimilation II (assimilatory RuMP Cycle)|g__Escherichia.s__Escherichia_coli	19.8933107371
METH-ACETATE-PWY: methanogenesis from acetate	1101.5692835285
METH-ACETATE-PWY: methanogenesis from acetate|g__Blautia.s__Blautia_obeum	96.2299143067
METH-ACETATE-PWY: methanogenesis from acetate|g__Fusicatenibacter.s__Fusicatenibacter_saccharivorans	92.0531075602
METH-ACETATE-PWY: methanogenesis from acetate|g__Blautia.s__Blautia_wexlerae	71.0091148517
METH-ACETATE-PWY: methanogenesis from acetate|unclassified	65.2343075788
METH-ACETATE-PWY: methanogenesis from acetate|g__Blautia.s__Ruminococcus_torques	59.4794482935
METH-ACETATE-PWY: methanogenesis from acetate|g__Blautia.s__Blautia_sp_AF19_10LB	7.4215425140
PWY-7211: superpathway of pyrimidine deoxyribonucleotides de novo biosynthesis	1091.9793908771
PWY-7211: superpathway of pyrimidine deoxyribonucleotides de novo biosynthesis|unclassified	45.5290695849
PWY-5030: L-histidine degradation III	1084.9842392739
PWY-5030: L-histidine degradation III|g__Bacteroides.s__Bacteroides_vulgatus	298.6295126859
PWY-5030: L-histidine degradation III|g__Alistipes.s__Alistipes_putredinis	149.0800977839
PWY-5030: L-histidine degradation III|g__Bacteroides.s__Bacteroides_stercoris	118.1215462506
PWY-5030: L-histidine degradation III|g__Catenibacterium.s__Catenibacterium_mitsuokai	96.0546540051
PWY-5030: L-histidine degradation III|g__Bacteroides.s__Bacteroides_uniformis	28.5535174128
PWY-5030: L-histidine degradation III|unclassified	23.1579604971
PWY-5030: L-histidine degradation III|g__Alistipes.s__Alistipes_shahii	22.6966313931
PWY-5030: L-histidine degradation III|g__Bacteroides.s__Bacteroides_eggerthii	6.5750085324
PWY-5030: L-histidine degradation III|g__Bacteroides.s__Bacteroides_thetaiotaomicron	2.7246547194
PWY-5030: L-histidine degradation III|g__Bacteroides.s__Bacteroides_ovatus	2.3432705362
PWY-7185: UTP and CTP dephosphorylation I	1057.7629916742
PWY-7185: UTP and CTP dephosphorylation I|g__Faecalibacterium.s__Faecalibacterium_prausnitzii	115.5274999196
PWY-7185: UTP and CTP dephosphorylation I|unclassified	81.4062353915
PWY-1269: CMP-3-deoxy-D-manno-octulosonate biosynthesis	990.9074515312
PWY-1269: CMP-3-deoxy-D-manno-octulosonate biosynthesis|g__Prevotella.s__Prevotella_copri	92.4170807612
PWY-1269: CMP-3-deoxy-D-manno-octulosonate biosynthesis|g__Catenibacterium.s__Catenibacterium_mitsuokai	79.7098526160
PWY-1269: CMP-3-deoxy-D-manno-octulosonate biosynthesis|g__Bacteroides.s__Bacteroides_uniformis	64.9682110700
PWY-1269: CMP-3-deoxy-D-manno-octulosonate biosynthesis|g__Alistipes.s__Alistipes_shahii	29.5752038970
PWY-1269: CMP-3-deoxy-D-manno-octulosonate biosynthesis|g__Bacteroides.s__Bacteroides_caccae	28.9877725597
PWY-1269: CMP-3-deoxy-D-manno-octulosonate biosynthesis|unclassified	20.7192704225
PWY-1269: CMP-3-deoxy-D-manno-octulosonate biosynthesis|g__Bacteroides.s__Bacteroides_thetaiotaomicron	6.8184210665
PWY-1269: CMP-3-deoxy-D-manno-octulosonate biosynthesis|g__Bacteroides.s__Bacteroides_xylanisolvens	6.7073993821
PWY-1269: CMP-3-deoxy-D-manno-octulosonate biosynthesis|g__Escherichia.s__Escherichia_coli	4.3643984869
PWY-6285: superpathway of fatty acids biosynthesis (E. coli)	984.3286557785
FUC-RHAMCAT-PWY: superpathway of fucose and rhamnose degradation	976.2907139080
FUC-RHAMCAT-PWY: superpathway of fucose and rhamnose degradation|unclassified	36.9895282158
PWY0-845: superpathway of pyridoxal 5'-phosphate biosynthesis and salvage	955.8389569959
PWY0-845: superpathway of pyridoxal 5'-phosphate biosynthesis and salvage|g__Bacteroides.s__Bacteroides_uniformis	69.3829981120
PWY0-845: superpathway of pyridoxal 5'-phosphate biosynthesis and salvage|g__Bacteroides.s__Bacteroides_caccae	44.9764847111
PWY0-845: superpathway of pyridoxal 5'-phosphate biosynthesis and salvage|g__Catenibacterium.s__Catenibacterium_mitsuokai	41.4443905564
PWY0-845: superpathway of pyridoxal 5'-phosphate biosynthesis and salvage|g__Escherichia.s__Escherichia_coli	19.6915173695
PWY0-1261: anhydromuropeptides recycling I	935.5571452711
PWY0-1261: anhydromuropeptides recycling I|g__Catenibacterium.s__Catenibacterium_mitsuokai	112.3909395008
PWY0-1261: anhydromuropeptides recycling I|unclassified	14.4190407119
PWY0-1261: anhydromuropeptides recycling I|g__Escherichia.s__Escherichia_coli	2.3103819440
PWY-622: starch biosynthesis	917.2588055620
PWY-6168: flavin biosynthesis III (fungi)	873.0683710868
PWY-6168: flavin biosynthesis III (fungi)|unclassified	48.6779119232
PWY-5676: acetyl-CoA fermentation to butanoate II	867.4121846390
PWY-5676: acetyl-CoA fermentation to butanoate II|g__Anaerostipes.s__Anaerostipes_hadrus	101.0458440676
PWY-5676: acetyl-CoA fermentation to butanoate II|g__Flavonifractor.s__Flavonifractor_plautii	32.2567005966
PWY-5676: acetyl-CoA fermentation to butanoate II|unclassified	29.5112703982
PWY-5676: acetyl-CoA fermentation to butanoate II|g__Intestinimonas.s__Intestinimonas_butyriciproducens	19.8190087751
POLYAMSYN-PWY: superpathway of polyamine biosynthesis I	841.7368680706
POLYAMSYN-PWY: superpathway of polyamine biosynthesis I|unclassified	62.6504744829
POLYAMSYN-PWY: superpathway of polyamine biosynthesis I|g__Escherichia.s__Escherichia_coli	12.7411564062
POLYAMINSYN3-PWY: superpathway of polyamine biosynthesis II	823.3148739474
PWY-5005: biotin biosynthesis II	809.1463551174
PWY-5005: biotin biosynthesis II|g__Blautia.s__Ruminococcus_torques	101.1997102957
PWY-6284: superpathway of unsaturated fatty acids biosynthesis (E. coli)	806.1046445019
NAGLIPASYN-PWY: lipid IVA biosynthesis (E. coli)	788.7596087638
NAGLIPASYN-PWY: lipid IVA biosynthesis (E. coli)|g__Sutterella.s__Sutterella_wadsworthensis	118.0381056149
NAGLIPASYN-PWY: lipid IVA biosynthesis (E. coli)|g__Bacteroides.s__Bacteroides_stercoris	95.5906006398
NAGLIPASYN-PWY: lipid IVA biosynthesis (E. coli)|g__Catenibacterium.s__Catenibacterium_mitsuokai	65.3952962659
NAGLIPASYN-PWY: lipid IVA biosynthesis (E. coli)|g__Bacteroides.s__Bacteroides_uniformis	65.3334527668
NAGLIPASYN-PWY: lipid IVA biosynthesis (E. coli)|unclassified	6.8837694860
PWY-8073: lipid IVA biosynthesis (P. putida)	788.7596087638
PWY-8073: lipid IVA biosynthesis (P. putida)|g__Sutterella.s__Sutterella_wadsworthensis	118.0381056149
PWY-8073: lipid IVA biosynthesis (P. putida)|g__Bacteroides.s__Bacteroides_stercoris	95.5906006398
PWY-8073: lipid IVA biosynthesis (P. putida)|g__Catenibacterium.s__Catenibacterium_mitsuokai	65.3952962659
PWY-8073: lipid IVA biosynthesis (P. putida)|g__Bacteroides.s__Bacteroides_uniformis	65.3334527668
PWY-8073: lipid IVA biosynthesis (P. putida)|unclassified	6.8837694860
SALVADEHYPOX-PWY: adenosine nucleotides degradation II	765.9902743139
SALVADEHYPOX-PWY: adenosine nucleotides degradation II|g__Blautia.s__Ruminococcus_torques	169.2116152018
SALVADEHYPOX-PWY: adenosine nucleotides degradation II|unclassified	138.8565974012
SALVADEHYPOX-PWY: adenosine nucleotides degradation II|g__Anaerostipes.s__Anaerostipes_hadrus	84.0746613855
SALVADEHYPOX-PWY: adenosine nucleotides degradation II|g__Faecalibacterium.s__Faecalibacterium_prausnitzii	43.0436325085
SALVADEHYPOX-PWY: adenosine nucleotides degradation II|g__Blautia.s__Blautia_obeum	17.1020056743
SALVADEHYPOX-PWY: adenosine nucleotides degradation II|g__Roseburia.s__Roseburia_intestinalis	6.8919683954
SALVADEHYPOX-PWY: adenosine nucleotides degradation II|g__Escherichia.s__Escherichia_coli	2.8666834368
PWY-6902: chitin degradation II (Vibrio)	750.3092104111
PWY-6902: chitin degradation II (Vibrio)|g__Bacteroides.s__Bacteroides_vulgatus	179.9467812432
PWY-6902: chitin degradation II (Vibrio)|g__Bacteroides.s__Bacteroides_stercoris	154.8457124064
PWY-6902: chitin degradation II (Vibrio)|g__Fusicatenibacter.s__Fusicatenibacter_saccharivorans	134.3456023111
PWY-6902: chitin degradation II (Vibrio)|g__Catenibacterium.s__Catenibacterium_mitsuokai	116.8514571647
PWY-6902: chitin degradation II (Vibrio)|g__Bacteroides.s__Bacteroides_uniformis	87.8729846854
PWY-6902: chitin degradation II (Vibrio)|g__Bacteroides.s__Bacteroides_thetaiotaomicron	12.6112508282
PWY-6902: chitin degradation II (Vibrio)|unclassified	6.1411054296
PYRIDOXSYN-PWY: pyridoxal 5'-phosphate biosynthesis I	741.3989258214
PYRIDOXSYN-PWY: pyridoxal 5'-phosphate biosynthesis I|g__Bacteroides.s__Bacteroides_stercoris	135.6316340830
PYRIDOXSYN-PWY: pyridoxal 5'-phosphate biosynthesis I|g__Catenibacterium.s__Catenibacterium_mitsuokai	66.3725751707
PYRIDOXSYN-PWY: pyridoxal 5'-phosphate biosynthesis I|g__Bacteroides.s__Bacteroides_uniformis	57.9304984329
PYRIDOXSYN-PWY: pyridoxal 5'-phosphate biosynthesis I|g__Bacteroides.s__Bacteroides_caccae	46.4979017580
PYRIDOXSYN-PWY: pyridoxal 5'-phosphate biosynthesis I|g__Escherichia.s__Escherichia_coli	17.4878488960
PYRIDOXSYN-PWY: pyridoxal 5'-phosphate biosynthesis I|g__Bacteroides.s__Bacteroides_eggerthii	14.0512692916
PWY-6606: guanosine nucleotides degradation II	714.1701941166
PWY-6606: guanosine nucleotides degradation II|g__Blautia.s__Ruminococcus_torques	176.2223038084
PWY-6606: guanosine nucleotides degradation II|unclassified	102.9491067423
PWY-6606: guanosine nucleotides degradation II|g__Blautia.s__Blautia_obeum	23.4542259356
PWY-6606: guanosine nucleotides degradation II|g__Intestinimonas.s__Intestinimonas_butyriciproducens	11.4168744698
PWY-6606: guanosine nucleotides degradation II|g__Anaerostipes.s__Anaerostipes_hadrus	11.3207821016
PWY-6606: guanosine nucleotides degradation II|g__Escherichia.s__Escherichia_coli	9.5987476302
P42-PWY: incomplete reductive TCA cycle	713.9437060331
PWY-6590: superpathway of Clostridium acetobutylicum acidogenic fermentation	707.5481917527
PWY-6590: superpathway of Clostridium acetobutylicum acidogenic fermentation|unclassified	39.3477961012
GLYCOCAT-PWY: glycogen degradation I	680.6914819211
GLYCOCAT-PWY: glycogen degradation I|g__Catenibacterium.s__Catenibacterium_mitsuokai	111.7681308189
GLYCOCAT-PWY: glycogen degradation I|unclassified	53.2922120234
PWY-6859: all-trans-farnesol biosynthesis	649.2759918563
PWY-6859: all-trans-farnesol biosynthesis|unclassified	6.3464352623
PWY0-1297: superpathway of purine deoxyribonucleosides degradation	647.9360185547
PWY0-1297: superpathway of purine deoxyribonucleosides degradation|unclassified	224.9257067961
PWY0-1297: superpathway of purine deoxyribonucleosides degradation|g__Blautia.s__Ruminococcus_torques	185.6166130322
PPGPPMET-PWY: ppGpp metabolism	631.7409568757
PPGPPMET-PWY: ppGpp metabolism|unclassified	2.5728488988
PWY-5345: superpathway of L-methionine biosynthesis (by sulfhydrylation)	567.0058045601
PWY-5345: superpathway of L-methionine biosynthesis (by sulfhydrylation)|unclassified	51.3439756015
PWY-6906: chitin derivatives degradation	565.1154801635
FUCCAT-PWY: fucose degradation	562.4647351536
FUCCAT-PWY: fucose degradation|g__Blautia.s__Ruminococcus_torques	119.5778023808
FUCCAT-PWY: fucose degradation|g__Ruminococcaceae_unclassified.s__Eubacterium_siraeum	32.2254273703
FUCCAT-PWY: fucose degradation|unclassified	29.5679482619
FUCCAT-PWY: fucose degradation|g__Escherichia.s__Escherichia_coli	5.0209205021
CENTFERM-PWY: pyruvate fermentation to butanoate	548.1795871636
CENTFERM-PWY: pyruvate fermentation to butanoate|unclassified	31.0440647251
PWY-7209: superpathway of pyrimidine ribonucleosides degradation	541.5254817892
PWY-5497: purine nucleobases degradation II (anaerobic)	534.0089443751
PWY-5497: purine nucleobases degradation II (anaerobic)|unclassified	24.2249415724
PWY-8131: 5'-deoxyadenosine degradation II	507.8394292983
PWY-8131: 5'-deoxyadenosine degradation II|unclassified	173.6666009282
SULFATE-CYS-PWY: superpathway of sulfate assimilation and cysteine biosynthesis	476.2067592208
SULFATE-CYS-PWY: superpathway of sulfate assimilation and cysteine biosynthesis|unclassified	41.8686014775
SULFATE-CYS-PWY: superpathway of sulfate assimilation and cysteine biosynthesis|g__Escherichia.s__Escherichia_coli	8.8761695981
P461-PWY: hexitol fermentation to lactate, formate, ethanol and acetate	472.2790506392
P461-PWY: hexitol fermentation to lactate, formate, ethanol and acetate|g__Anaerostipes.s__Anaerostipes_hadrus	172.7332625970
P461-PWY: hexitol fermentation to lactate, formate, ethanol and acetate|unclassified	65.5499373121
P461-PWY: hexitol fermentation to lactate, formate, ethanol and acetate|g__Escherichia.s__Escherichia_coli	11.7146007045
GOLPDLCAT-PWY: superpathway of glycerol degradation to 1,3-propanediol	440.7800539115
GOLPDLCAT-PWY: superpathway of glycerol degradation to 1,3-propanediol|g__Blautia.s__Ruminococcus_torques	116.8300687278
GOLPDLCAT-PWY: superpathway of glycerol degradation to 1,3-propanediol|g__Anaerostipes.s__Anaerostipes_hadrus	68.6849681372
GOLPDLCAT-PWY: superpathway of glycerol degradation to 1,3-propanediol|unclassified	21.4626049311
FOLSYN-PWY: superpathway of tetrahydrofolate biosynthesis and salvage	438.9250742124
PWY0-1241: ADP-L-glycero-&beta;-D-manno-heptose biosynthesis	435.4602074147
PWY0-1241: ADP-L-glycero-&beta;-D-manno-heptose biosynthesis|unclassified	100.7211929609
PWY0-1241: ADP-L-glycero-&beta;-D-manno-heptose biosynthesis|g__Escherichia.s__Escherichia_coli	8.7353601834
PWY-5690: TCA cycle II (plants and fungi)	420.7354605960
PWY-5690: TCA cycle II (plants and fungi)|unclassified	23.2835889980
ORNDEG-PWY: superpathway of ornithine degradation	397.5649406273
ORNDEG-PWY: superpathway of ornithine degradation|unclassified	12.9017391259
PWY-5130: 2-oxobutanoate degradation I	388.8268523745
PWY-5130: 2-oxobutanoate degradation I|g__Alistipes.s__Alistipes_putredinis	181.1447050403
PWY-5130: 2-oxobutanoate degradation I|g__Intestinimonas.s__Intestinimonas_butyriciproducens	10.7479337879
PWY-7013: (S)-propane-1,2-diol degradation	388.5024073979
PWY-7013: (S)-propane-1,2-diol degradation|unclassified	78.7418723739
PWY-7013: (S)-propane-1,2-diol degradation|g__Eubacterium.s__Eubacterium_hallii	70.1812963309
PWY-7013: (S)-propane-1,2-diol degradation|g__Flavonifractor.s__Flavonifractor_plautii	14.6416153092
PRPP-PWY: superpathway of histidine, purine, and pyrimidine biosynthesis	388.4400957247
PWY66-389: phytol degradation	375.0816013380
GALACT-GLUCUROCAT-PWY: superpathway of hexuronide and hexuronate degradation	373.8783494142
GALACT-GLUCUROCAT-PWY: superpathway of hexuronide and hexuronate degradation|unclassified	108.9952030384
PWY-5367: petroselinate biosynthesis	335.9168680304
PWY-5367: petroselinate biosynthesis|g__Blautia.s__Ruminococcus_torques	245.9390000669
TCA: TCA cycle I (prokaryotic)	330.6472101927
P185-PWY: formaldehyde assimilation III (dihydroxyacetone cycle)	330.6095517604
P185-PWY: formaldehyde assimilation III (dihydroxyacetone cycle)|unclassified	9.6034682682
PWY-7883: anhydromuropeptides recycling II	327.3279536789
PWY-7883: anhydromuropeptides recycling II|g__Escherichia.s__Escherichia_coli	2.3103819440
PWY-5136: fatty acid &beta;-oxidation II (plant peroxisome)	325.0018679059
PWY-5136: fatty acid &beta;-oxidation II (plant peroxisome)|unclassified	33.1788161075
PWY-5136: fatty acid &beta;-oxidation II (plant peroxisome)|g__Escherichia.s__Escherichia_coli	12.8713015832
PWY-5136: fatty acid &beta;-oxidation II (plant peroxisome)|g__Intestinimonas.s__Intestinimonas_butyriciproducens	12.1508113446
PWY-6612: superpathway of tetrahydrofolate biosynthesis	297.0247319516
PWY0-1298: superpathway of pyrimidine deoxyribonucleosides degradation	293.8970038663
PWY0-1298: superpathway of pyrimidine deoxyribonucleosides degradation|unclassified	34.9897107949
PWY0-1298: superpathway of pyrimidine deoxyribonucleosides degradation|g__Escherichia.s__Escherichia_coli	6.6147152741
DENOVOPURINE2-PWY: superpathway of purine nucleotides de novo biosynthesis II	277.2680749475
HEMESYN2-PWY: heme b biosynthesis II (oxygen-independent)	264.0046236354
HEMESYN2-PWY: heme b biosynthesis II (oxygen-independent)|g__Sutterella.s__Sutterella_wadsworthensis	134.7550477159
HEMESYN2-PWY: heme b biosynthesis II (oxygen-independent)|g__Escherichia.s__Escherichia_coli	2.2034941137
PWY4LZ-257: superpathway of fermentation (Chlamydomonas reinhardtii)	247.5546669312
PWY4LZ-257: superpathway of fermentation (Chlamydomonas reinhardtii)|unclassified	37.6643769812
PWY-6607: guanosine nucleotides degradation I	228.5593366219
PWY-6607: guanosine nucleotides degradation I|g__Blautia.s__Blautia_obeum	15.6908894773
PWY-6607: guanosine nucleotides degradation I|unclassified	10.8883725944
PWY-6595: superpathway of guanosine nucleotides degradation (plants)	227.4979666517
PWY-6595: superpathway of guanosine nucleotides degradation (plants)|g__Blautia.s__Blautia_obeum	19.9521176461
PWY-6595: superpathway of guanosine nucleotides degradation (plants)|unclassified	10.7714285063
PWY-821: superpathway of sulfur amino acid biosynthesis (Saccharomyces cerevisiae)	226.7439722051
PWY-821: superpathway of sulfur amino acid biosynthesis (Saccharomyces cerevisiae)|unclassified	18.1240514356
PWY1ZNC-1: assimilatory sulfate reduction IV	220.0608283710
PWY1ZNC-1: assimilatory sulfate reduction IV|unclassified	16.5574378415
SO4ASSIM-PWY: assimilatory sulfate reduction I	220.0608283710
SO4ASSIM-PWY: assimilatory sulfate reduction I|unclassified	19.8715912799
SO4ASSIM-PWY: assimilatory sulfate reduction I|g__Escherichia.s__Escherichia_coli	11.1943256933
PWY-7312: dTDP-&beta;-D-fucofuranose biosynthesis	219.1375179390
PWY-7312: dTDP-&beta;-D-fucofuranose biosynthesis|g__Bacteroides.s__Bacteroides_stercoris	118.6875231525
PWY-7858: (5Z)-dodecenoate biosynthesis II	205.6931525902
P161-PWY: acetylene degradation (anaerobic)	202.6561146919
P161-PWY: acetylene degradation (anaerobic)|unclassified	30.8238145403
P161-PWY: acetylene degradation (anaerobic)|g__Escherichia.s__Escherichia_coli	12.8164996075
PWY-6922: L-N&delta;-acetylornithine biosynthesis	201.8728423893
PWY-7254: TCA cycle VII (acetate-producers)	198.0316325031
PWY-5838: superpathway of menaquinol-8 biosynthesis I	196.4290841654
PWY-5845: superpathway of menaquinol-9 biosynthesis	189.3007823206
PWY-5723: Rubisco shunt	188.8083104544
PWY-5897: superpathway of menaquinol-11 biosynthesis	174.6473863459
PWY-5898: superpathway of menaquinol-12 biosynthesis	174.6473863459
PWY-5899: superpathway of menaquinol-13 biosynthesis	174.6473863459
PWY0-781: aspartate superpathway	174.4961154900
PWY0-781: aspartate superpathway|unclassified	18.5862833843
PWY-5918: superpathway of heme b biosynthesis from glutamate	172.6992631862
PWY-5994: palmitate biosynthesis (type I fatty acid synthase)	170.3818779660
PWY-5840: superpathway of menaquinol-7 biosynthesis	169.6227139664
P4-PWY: superpathway of L-lysine, L-threonine and L-methionine biosynthesis I	165.0130911553
P4-PWY: superpathway of L-lysine, L-threonine and L-methionine biosynthesis I|unclassified	17.6558082243
PWY66-391: fatty acid &beta;-oxidation VI (mammalian peroxisome)	149.0956557819
PWY-6531: mannitol cycle	142.9512918297
PWY-6531: mannitol cycle|g__Escherichia.s__Escherichia_coli	11.9188288356
PWY-6531: mannitol cycle|unclassified	3.3795422199
PWY-5861: superpathway of demethylmenaquinol-8 biosynthesis I	133.5581769348
PWY-5862: superpathway of demethylmenaquinol-9 biosynthesis	128.6185600621
PWY0-166: superpathway of pyrimidine deoxyribonucleotides de novo biosynthesis (E. coli)	122.6087563211
PWY0-166: superpathway of pyrimidine deoxyribonucleotides de novo biosynthesis (E. coli)|unclassified	29.7351486836
PWY-6143: CMP-pseudaminate biosynthesis	122.5653888650
PWY-6143: CMP-pseudaminate biosynthesis|g__Bacteroides.s__Bacteroides_uniformis	109.5393858367
GLUDEG-I-PWY: GABA shunt	117.9103569659
PWY-5189: tetrapyrrole biosynthesis II (from glycine)	116.8943004230
PWY-5189: tetrapyrrole biosynthesis II (from glycine)|g__Blautia.s__Blautia_obeum	54.5808335338
PWY-5022: 4-aminobutanoate degradation V	114.8066831701
HEME-BIOSYNTHESIS-II: heme b biosynthesis I (aerobic)	110.5969231027
HEME-BIOSYNTHESIS-II: heme b biosynthesis I (aerobic)|g__Escherichia.s__Escherichia_coli	2.1633288513
REDCITCYC: TCA cycle VI (Helicobacter)	107.3343659982
PWY-6588: pyruvate fermentation to acetone	103.3562612670
PWY-6588: pyruvate fermentation to acetone|g__Intestinimonas.s__Intestinimonas_butyriciproducens	35.5199132776
PWY-6588: pyruvate fermentation to acetone|g__Flavonifractor.s__Flavonifractor_plautii	11.8753860743
FAO-PWY: fatty acid &beta;-oxidation I (generic)	100.1795421787
FAO-PWY: fatty acid &beta;-oxidation I (generic)|g__Escherichia.s__Escherichia_coli	14.6745515780
FAO-PWY: fatty acid &beta;-oxidation I (generic)|unclassified	14.2718378858
FAO-PWY: fatty acid &beta;-oxidation I (generic)|g__Salmonella.s__Salmonella_bongori	0.9229349331
FAO-PWY: fatty acid &beta;-oxidation I (generic)|g__Escherichia.s__Escherichia_fergusonii	0.4899559040
GLYOXYLATE-BYPASS: glyoxylate cycle	88.7540736648
GLYOXYLATE-BYPASS: glyoxylate cycle|unclassified	27.5610730913
PWY-7187: pyrimidine deoxyribonucleotides de novo biosynthesis II	81.7246174058
KETOGLUCONMET-PWY: ketogluconate metabolism	80.5072433065
KETOGLUCONMET-PWY: ketogluconate metabolism|unclassified	23.3373982433
KETOGLUCONMET-PWY: ketogluconate metabolism|g__Escherichia.s__Escherichia_coli	11.5945570377
MET-SAM-PWY: superpathway of S-adenosyl-L-methionine biosynthesis	80.0117460509
MET-SAM-PWY: superpathway of S-adenosyl-L-methionine biosynthesis|unclassified	11.5621291416
PWY-5347: superpathway of L-methionine biosynthesis (transsulfuration)	79.9025538090
PWY-5347: superpathway of L-methionine biosynthesis (transsulfuration)|unclassified	11.5899879866
PWY-5920: superpathway of heme b biosynthesis from glycine	76.4257304990
RUMP-PWY: formaldehyde oxidation I	71.3962196626
FASYN-INITIAL-PWY: superpathway of fatty acid biosynthesis initiation (E. coli)	71.3515577602
METSYN-PWY: superpathway of L-homoserine and L-methionine biosynthesis	70.1028478507
METSYN-PWY: superpathway of L-homoserine and L-methionine biosynthesis|unclassified	10.1994144545
PWY-7942: 5-oxo-L-proline metabolism	66.7539550365
PWY-7942: 5-oxo-L-proline metabolism|unclassified	38.0486023582
GALACTARDEG-PWY: D-galactarate degradation I	63.2632780654
GALACTARDEG-PWY: D-galactarate degradation I|g__Flavonifractor.s__Flavonifractor_plautii	9.7050304419
GALACTARDEG-PWY: D-galactarate degradation I|unclassified	7.1528381078
GLUCARGALACTSUPER-PWY: superpathway of D-glucarate and D-galactarate degradation	63.2632780654
GLUCARGALACTSUPER-PWY: superpathway of D-glucarate and D-galactarate degradation|g__Flavonifractor.s__Flavonifractor_plautii	9.7050304419
GLUCARGALACTSUPER-PWY: superpathway of D-glucarate and D-galactarate degradation|unclassified	7.1528381078
PWY-5138: fatty acid &beta;-oxidation IV (unsaturated, even number)	61.4707774099
PWY-5138: fatty acid &beta;-oxidation IV (unsaturated, even number)|g__Escherichia.s__Escherichia_coli	10.3632172669
PWY-5138: fatty acid &beta;-oxidation IV (unsaturated, even number)|unclassified	5.1246082611
PWY-5138: fatty acid &beta;-oxidation IV (unsaturated, even number)|g__Salmonella.s__Salmonella_bongori	0.9229349331
PWY-5138: fatty acid &beta;-oxidation IV (unsaturated, even number)|g__Escherichia.s__Escherichia_fergusonii	0.4899559040
PWY-561: superpathway of glyoxylate cycle and fatty acid degradation	61.1837617715
PWY-561: superpathway of glyoxylate cycle and fatty acid degradation|unclassified	22.6113049824
P105-PWY: TCA cycle IV (2-oxoglutarate decarboxylase)	60.5253511349
P105-PWY: TCA cycle IV (2-oxoglutarate decarboxylase)|unclassified	17.7384865855
PWY-5837: 2-carboxy-1,4-naphthoquinol biosynthesis	60.4690389701
PWY-7118: chitin deacetylation	57.3336957642
PWY-7118: chitin deacetylation|unclassified	23.1582200073
METHGLYUT-PWY: superpathway of methylglyoxal degradation	55.6082983583
METHGLYUT-PWY: superpathway of methylglyoxal degradation|unclassified	3.0528554471
PWY-7992: superpathway of menaquinol-8 biosynthesis III	54.7713266165
HEME-BIOSYNTHESIS-II-1: heme b biosynthesis V (aerobic)	54.2436854959
HEME-BIOSYNTHESIS-II-1: heme b biosynthesis V (aerobic)|g__Escherichia.s__Escherichia_coli	2.1633288513
TCA-GLYOX-BYPASS: superpathway of glyoxylate bypass and TCA	52.9284900084
PROPFERM-PWY: superpathway of L-alanine fermentation (Stickland reaction)	46.3243625740
PWY-8188: L-alanine degradation VI (reductive Stickland reaction)	46.3243625740
PWY-8189: L-alanine degradation V (oxidative Stickland reaction)	46.3243625740
PWY-5677: succinate fermentation to butanoate	46.2691079700
GLUCARDEG-PWY: D-glucarate degradation I	42.2376865246
GLUCARDEG-PWY: D-glucarate degradation I|g__Escherichia.s__Escherichia_coli	17.4687278239
GLUCARDEG-PWY: D-glucarate degradation I|unclassified	6.5229600816
HOMOSER-METSYN-PWY: L-methionine biosynthesis I	40.1702862277
HOMOSER-METSYN-PWY: L-methionine biosynthesis I|unclassified	5.8446338459
PWY-5104: L-isoleucine biosynthesis IV	39.8656426703
PWY-6293: superpathway of L-cysteine biosynthesis (fungi)	38.2502314819
PWY-7315: dTDP-N-acetylthomosamine biosynthesis	37.8813405348
PWY-7315: dTDP-N-acetylthomosamine biosynthesis|unclassified	37.3803187174
PWY-6749: CMP-legionaminate biosynthesis I	37.0764740548
PWY-6749: CMP-legionaminate biosynthesis I|unclassified	19.0764997564
P108-PWY: pyruvate fermentation to propanoate I	34.8581100023
PWY-5004: superpathway of L-citrulline metabolism	30.0106197976
P122-PWY: heterolactic fermentation	28.3835179873
P221-PWY: octane oxidation	27.8473531746
PWY-5981: CDP-diacylglycerol biosynthesis III	26.8482160826
PWY-5981: CDP-diacylglycerol biosynthesis III|unclassified	5.9417872245
PWY-5972: stearate biosynthesis I (animals)	25.8731412013
PWY-5675: nitrate reduction V (assimilatory)	25.5484480541
PWY-5675: nitrate reduction V (assimilatory)|unclassified	22.6483818567
PWY-5656: mannosylglycerate biosynthesis I	24.9695317802
P23-PWY: reductive TCA cycle I	23.4574015110
PWY-801: homocysteine and cysteine interconversion	23.0376679625
PWY490-3: nitrate reduction VI (assimilatory)	21.7082363839
PWY490-3: nitrate reduction VI (assimilatory)|unclassified	21.5670482540
PWY-7340: 9-cis, 11-trans-octadecadienoyl-CoA degradation (isomerase-dependent, yeast)	21.2030001865
PWY-5494: pyruvate fermentation to propanoate II (acrylate pathway)	20.9342841672
PWY-7371: 1,4-dihydroxy-6-naphthoate biosynthesis II	20.8955951555
PWY0-1415: superpathway of heme b biosynthesis from uroporphyrinogen-III	20.3159520175
KDO-NAGLIPASYN-PWY: superpathway of (Kdo)2-lipid A biosynthesis	19.8460517740
PWY-7399: methylphosphonate degradation II	19.3853601060
PWY-7294: D-xylose degradation IV	19.1089921696
PWY0-301: L-ascorbate degradation I (bacterial, anaerobic)	18.1130649258
GLYCOLYSIS-TCA-GLYOX-BYPASS: superpathway of glycolysis, pyruvate dehydrogenase, TCA, and glyoxylate bypass	17.8627377885
PWY-6572: chondroitin sulfate degradation I (bacterial)	17.4319432142
AEROBACTINSYN-PWY: aerobactin biosynthesis	13.4789289051
CRNFORCAT-PWY: creatinine degradation I	11.7533152326
CRNFORCAT-PWY: creatinine degradation I|unclassified	9.4433197449
PWY0-42: 2-methylcitrate cycle I	11.3383778778
PWY0-42: 2-methylcitrate cycle I|unclassified	7.0013794408
PWY-6803: phosphatidylcholine acyl editing	11.0849684734
PWY-6803: phosphatidylcholine acyl editing|g__Escherichia.s__Escherichia_coli	6.8012239259
PWY-7204: pyridoxal 5'-phosphate salvage II (plants)	10.9492165153
PWY-7204: pyridoxal 5'-phosphate salvage II (plants)|unclassified	6.1936986773
PWY-7409: phospholipid remodeling (phosphatidylethanolamine, yeast)	9.3591174764
PWY-7409: phospholipid remodeling (phosphatidylethanolamine, yeast)|g__Escherichia.s__Escherichia_coli	7.7893761091
AST-PWY: L-arginine degradation II (AST pathway)	8.8261220255
AST-PWY: L-arginine degradation II (AST pathway)|unclassified	8.1404326387
PWY1G-0: mycothiol biosynthesis	7.8918210808
PWY-3781: aerobic respiration I (cytochrome c)	7.8382181998
PWY-3781: aerobic respiration I (cytochrome c)|unclassified	6.2751409129
LIPASYN-PWY: phospholipases	5.5478502080
LIPASYN-PWY: phospholipases|unclassified	4.5639039217
PWY0-1338: polymyxin resistance	5.0769104579
PWY0-1338: polymyxin resistance|unclassified	4.3044466541
PWY-7783: plasmalogen degradation	5.0080045453
NAD-BIOSYNTHESIS-II: NAD salvage pathway III (to nicotinamide riboside)	4.2037440630
NAD-BIOSYNTHESIS-II: NAD salvage pathway III (to nicotinamide riboside)|unclassified	2.7930837689
PWY0-461: L-lysine degradation I	3.8172467632
PWY0-1337: oleate &beta;-oxidation	3.2840642647
PWY0-1337: oleate &beta;-oxidation|unclassified	2.9524624318
GLYCOL-GLYOXDEG-PWY: superpathway of glycol metabolism and degradation	3.0247293087
GLYCOL-GLYOXDEG-PWY: superpathway of glycol metabolism and degradation|unclassified	2.9606721408
PWY-7094: fatty acid salvage	2.7706406582
PWY-7094: fatty acid salvage|unclassified	2.6768931849
