## Supplementary Materials for IBD Functional Microbiome Analysis (Datasets, Figures, and Scripts) for "NETWORK-BASED FUNCTIONAL FRAGILITY REVEALS SYSTEM-LEVEL REORGANIZATION OF THE GUT MICROBIOME IN INFLAMMATORY BOWEL DISEASE": HC_18.tsv

# Pathway	humann_Abundance
UNMAPPED	4001869.3294301559
UNINTEGRATED	11858937.6956433952
UNINTEGRATED|g__Prevotella.s__Prevotella_copri	2563956.3631104953
UNINTEGRATED|unclassified	1685275.8368336558
UNINTEGRATED|g__Faecalibacterium.s__Faecalibacterium_prausnitzii	638820.0521343681
UNINTEGRATED|g__Lachnospiraceae_unclassified.s__Eubacterium_rectale	542689.0211141442
UNINTEGRATED|g__Eubacterium.s__Eubacterium_eligens	471894.4799440597
UNINTEGRATED|g__Prevotella.s__Prevotella_sp_CAG_520	467975.5282467075
UNINTEGRATED|g__Prevotella.s__Prevotella_sp_CAG_1092	266607.6401263078
UNINTEGRATED|g__Prevotella.s__Prevotella_sp_CAG_386	202752.7664953556
UNINTEGRATED|g__Prevotella.s__Prevotella_sp_AM42_24	162394.1723239261
UNINTEGRATED|g__Dialister.s__Dialister_succinatiphilus	155512.2822033226
UNINTEGRATED|g__Lactobacillus.s__Lactobacillus_ruminis	141904.1808170747
UNINTEGRATED|g__Blautia.s__Ruminococcus_torques	131337.3352762448
UNINTEGRATED|g__Dorea.s__Dorea_longicatena	101303.2110106891
UNINTEGRATED|g__Eubacterium.s__Eubacterium_sp_CAG_38	98468.6117289518
UNINTEGRATED|g__Bacteroides.s__Bacteroides_plebeius	91769.6054314304
UNINTEGRATED|g__Alistipes.s__Alistipes_sp_CAG_435	79319.9477627466
UNINTEGRATED|g__Ruminococcaceae_unclassified.s__Eubacterium_siraeum	77784.7748768000
UNINTEGRATED|g__Bacteroides.s__Bacteroides_vulgatus	67910.0525551315
UNINTEGRATED|g__Butyrivibrio.s__Butyrivibrio_sp	64361.3686827724
UNINTEGRATED|g__Bacteroides.s__Bacteroides_sp_CAG_530	62434.4103128831
UNINTEGRATED|g__Blautia.s__Blautia_obeum	61728.2794851384
UNINTEGRATED|g__Ruminococcus.s__Ruminococcus_callidus	59062.2404062057
UNINTEGRATED|g__Butyrivibrio.s__Butyrivibrio_crossotus	57160.5585281313
UNINTEGRATED|g__Mitsuokella.s__Mitsuokella_jalaludinii	55591.1608463500
UNINTEGRATED|g__Roseburia.s__Roseburia_faecis	51688.0608723744
UNINTEGRATED|g__Collinsella.s__Collinsella_aerofaciens	49823.5182815454
UNINTEGRATED|g__Dorea.s__Dorea_formicigenerans	49475.5770022926
UNINTEGRATED|g__Roseburia.s__Roseburia_inulinivorans	47711.5788471556
UNINTEGRATED|g__Catenibacterium.s__Catenibacterium_mitsuokai	47587.5333476180
UNINTEGRATED|g__Roseburia.s__Roseburia_hominis	47548.3180873930
UNINTEGRATED|g__Firmicutes_unclassified.s__Firmicutes_bacterium_CAG_65_45_313	44918.7426648141
UNINTEGRATED|g__Holdemanella.s__Holdemanella_biformis	43475.7731812985
UNINTEGRATED|g__Firmicutes_unclassified.s__Firmicutes_bacterium_CAG_194	39660.4412414159
UNINTEGRATED|g__Anaerostipes.s__Anaerostipes_hadrus	36950.7915132705
UNINTEGRATED|g__Clostridium.s__Clostridium_sp_CAG_632	36906.9014278360
UNINTEGRATED|g__Fusicatenibacter.s__Fusicatenibacter_saccharivorans	36463.1449858428
UNINTEGRATED|g__Clostridium.s__Clostridium_sp_CAG_75	36129.3954831611
UNINTEGRATED|g__Roseburia.s__Roseburia_intestinalis	36060.3807837096
UNINTEGRATED|g__Coprococcus.s__Coprococcus_comes	35707.3171281462
UNINTEGRATED|g__Parabacteroides.s__Parabacteroides_merdae	32919.2921711065
UNINTEGRATED|g__Weissella.s__Weissella_koreensis	31606.1956775872
UNINTEGRATED|g__Anaerotruncus.s__Anaerotruncus_sp_CAG_528	31302.1559939280
UNINTEGRATED|g__Bacteroides.s__Bacteroides_uniformis	31215.5850471092
UNINTEGRATED|g__Ruminococcus.s__Ruminococcus_sp_CAG_177	30733.8729585371
UNINTEGRATED|g__Firmicutes_unclassified.s__Firmicutes_bacterium_CAG_103	30653.3280737765
UNINTEGRATED|g__Bacteroides.s__Bacteroides_ovatus	28098.4917055933
UNINTEGRATED|g__Prevotella.s__Prevotella_sp_CAG_279	26735.0681190930
UNINTEGRATED|g__Clostridium.s__Clostridium_sp_CAG_571	25711.3725209518
UNINTEGRATED|g__Firmicutes_unclassified.s__Firmicutes_bacterium_CAG_176	24930.6664781402
UNINTEGRATED|g__Eubacterium.s__Eubacterium_sp_CAG_180	24926.2130596708
UNINTEGRATED|g__Eubacterium.s__Eubacterium_ramulus	24909.8842881971
UNINTEGRATED|g__Blautia.s__Blautia_wexlerae	23152.1186495409
UNINTEGRATED|g__Clostridium.s__Clostridium_sp_44_14	22978.0249339108
UNINTEGRATED|g__Clostridium.s__Clostridium_sp_CAG_277	21567.7975804184
UNINTEGRATED|g__Eubacterium.s__Eubacterium_hallii	20983.7493882161
UNINTEGRATED|g__Coprococcus.s__Coprococcus_catus	20871.6465097925
UNINTEGRATED|g__Eubacterium.s__Eubacterium_sp_CAG_115	19889.6179650915
UNINTEGRATED|g__Odoribacter.s__Odoribacter_splanchnicus	19723.8318692105
UNINTEGRATED|g__Eubacterium.s__Eubacterium_sp_TM05_53	19021.5607796065
UNINTEGRATED|g__Clostridium.s__Clostridium_sp_AM22_11AC	18863.3474386537
UNINTEGRATED|g__Clostridium.s__Clostridium_sp_CAG_269	18312.2168653390
UNINTEGRATED|g__Ruminococcus.s__Ruminococcus_sp_CAG_254	18183.5147974550
UNINTEGRATED|g__Prevotella.s__Prevotella_stercorea	17963.6600814398
UNINTEGRATED|g__Clostridiales_unclassified.s__Clostridiales_bacterium_KLE1615	17181.5401115291
UNINTEGRATED|g__Agathobaculum.s__Agathobaculum_butyriciproducens	17051.2665328192
UNINTEGRATED|g__Oscillibacter.s__Oscillibacter_sp_57_20	15401.2494822093
UNINTEGRATED|g__Bifidobacterium.s__Bifidobacterium_longum	15346.9702759195
UNINTEGRATED|g__Collinsella.s__Collinsella_sp	15199.9703846350
UNINTEGRATED|g__Bilophila.s__Bilophila_wadsworthia	15006.1974636306
UNINTEGRATED|g__Bacteroides.s__Bacteroides_xylanisolvens	15001.4066793586
UNINTEGRATED|g__Gemmiger.s__Gemmiger_formicilis	14973.7682847862
UNINTEGRATED|g__Bacteroides.s__Bacteroides_caccae	14970.6928919057
UNINTEGRATED|g__Ruminococcus.s__Ruminococcus_sp_AF31_8BH	14935.5006950319
UNINTEGRATED|g__Blautia.s__Blautia_sp	14777.3010654293
UNINTEGRATED|g__Proteobacteria_unclassified.s__Proteobacteria_bacterium_CAG_139	14713.7284667779
UNINTEGRATED|g__Clostridium.s__Clostridium_sp_CAG_221	14133.0475463550
UNINTEGRATED|g__Prevotella.s__Prevotella_sp_CAG_732	14074.4206718162
UNINTEGRATED|g__Alistipes.s__Alistipes_sp_CAG_514	13492.5251958190
UNINTEGRATED|g__Firmicutes_unclassified.s__Firmicutes_bacterium_CAG_110	10697.0275495606
UNINTEGRATED|g__Ruminococcus.s__Ruminococcus_bromii	10301.2476629077
UNINTEGRATED|g__Subdoligranulum.s__Subdoligranulum_sp	10227.1712556122
UNINTEGRATED|g__Prevotella.s__Prevotella_sp_CAG_604	9478.9996566153
UNINTEGRATED|g__Firmicutes_unclassified.s__Firmicutes_bacterium_AF16_15	9133.2782908703
UNINTEGRATED|g__Bacteroides.s__Bacteroides_dorei	8675.8191692744
UNINTEGRATED|g__Lactobacillus.s__Lactobacillus_sakei	8320.9532638576
UNINTEGRATED|g__Roseburia.s__Roseburia_sp_CAG_10041_57	7538.3373837745
UNINTEGRATED|g__Oscillibacter.s__Oscillibacter_sp_CAG_241	7318.0103143234
UNINTEGRATED|g__Eubacterium.s__Eubacterium_sp_AF17_7	7215.9501689606
UNINTEGRATED|g__Clostridium.s__Clostridium_sp_AF36_4	7054.0618845885
UNINTEGRATED|g__Firmicutes_unclassified.s__Firmicutes_bacterium_CAG_95	7031.5628967979
UNINTEGRATED|g__Coprococcus.s__Coprococcus_eutactus	6907.9381092348
UNINTEGRATED|g__Subdoligranulum.s__Subdoligranulum_sp_APC924_74	6829.8491436807
UNINTEGRATED|g__Firmicutes_unclassified.s__Firmicutes_bacterium_CAG_129	6800.7194961780
UNINTEGRATED|g__Faecalibacterium.s__Faecalibacterium_sp_CAG_74	6539.6007130170
UNINTEGRATED|g__Blautia.s__Blautia_sp_CAG_52	6308.3394643155
UNINTEGRATED|g__Lachnospira.s__Lachnospira_pectinoschiza	6039.6009381721
UNINTEGRATED|g__Ruminococcaceae_unclassified.s__Ruminococcaceae_bacterium_D16	5925.5359999897
UNINTEGRATED|g__Firmicutes_unclassified.s__Firmicutes_bacterium_CAG_124	5877.2517591825
UNINTEGRATED|g__Roseburia.s__Roseburia_sp_CAG_100	5876.7608192688
UNINTEGRATED|g__Ruminococcus.s__Ruminococcus_lactaris	5603.7345692191
UNINTEGRATED|g__Blautia.s__Blautia_sp_AF19_10LB	5414.4939353437
UNINTEGRATED|g__Methanosphaera.s__Methanosphaera_sp_SHI1033	5086.6854218153
UNINTEGRATED|g__Clostridium.s__Clostridium_sp_CAG_122	4803.4642947236
UNINTEGRATED|g__Clostridium.s__Clostridium_sp_CAG_12237_41	4507.4517203356
UNINTEGRATED|g__Slackia.s__Slackia_isoflavoniconvertens	4447.5921728393
UNINTEGRATED|g__Ruminococcus.s__Ruminococcus_bicirculans	4188.5156858573
UNINTEGRATED|g__Clostridium.s__Clostridium_sp_CAG_349	4100.8891755439
UNINTEGRATED|g__Faecalibacterium.s__Faecalibacterium_sp_CAG_74_58_120	3884.9218682063
UNINTEGRATED|g__Clostridium.s__Clostridium_sp_CAG_433	3790.5586026419
UNINTEGRATED|g__Subdoligranulum.s__Subdoligranulum_variabile	3436.2057141366
UNINTEGRATED|g__Firmicutes_unclassified.s__Firmicutes_bacterium_CAG_83	3360.4091918155
UNINTEGRATED|g__Clostridium.s__Clostridium_sp_CAG_245	3340.7914383224
UNINTEGRATED|g__Roseburia.s__Roseburia_sp_CAG_471	3327.2981072776
UNINTEGRATED|g__Coprococcus.s__Coprococcus_sp_CAG_782	3314.2256643239
UNINTEGRATED|g__Clostridium.s__Clostridium_sp_CAG_440	3280.4698269197
UNINTEGRATED|g__Eubacterium.s__Eubacterium_sp_36_13	3185.8510824132
UNINTEGRATED|g__Dorea.s__Dorea_sp_OM02_2LB	2568.5580215898
UNINTEGRATED|g__Ruminococcus.s__Ruminococcus_sp_CAG_488	2534.5167711867
UNINTEGRATED|g__Parasutterella.s__Parasutterella_excrementihominis	2435.5633871039
UNINTEGRATED|g__Prevotella.s__Prevotella_sp_CAG_891	2353.5452863698
UNINTEGRATED|g__Methanobrevibacter.s__Methanobrevibacter_smithii	2295.7797138888
UNINTEGRATED|g__Bacteroides.s__Bacteroides_sp_D2	2226.9292058534
UNINTEGRATED|g__Firmicutes_unclassified.s__Firmicutes_bacterium_CAG_102	2073.1723868583
UNINTEGRATED|g__Lactobacillus.s__Lactobacillus_rogosae	1790.6885800770
UNINTEGRATED|g__Eubacterium.s__Eubacterium_sp_CAG_252	1709.7107519062
UNINTEGRATED|g__Senegalimassilia.s__Senegalimassilia_anaerobia	1660.7987869658
UNINTEGRATED|g__Mitsuokella.s__Mitsuokella_multacida	1622.8147788535
UNINTEGRATED|g__Romboutsia.s__Romboutsia_ilealis	1431.4542847221
UNINTEGRATED|g__Clostridium.s__Clostridium_disporicum	1421.8925676901
UNINTEGRATED|g__Tyzzerella.s__Tyzzerella_sp	1401.5981473823
UNINTEGRATED|g__Roseburia.s__Roseburia_sp_831b	1215.9427244460
UNINTEGRATED|g__Firmicutes_unclassified.s__Firmicutes_bacterium_CAG_170	1183.5560211046
UNINTEGRATED|g__Bifidobacterium.s__Bifidobacterium_breve	1168.3558647155
UNINTEGRATED|g__Clostridium.s__Clostridium_sp_CAG_265	1010.9279361932
UNINTEGRATED|g__Roseburia.s__Roseburia_sp_CAG_197	904.0493692509
UNINTEGRATED|g__Clostridium.s__Clostridium_celatum	633.8427107971
UNINTEGRATED|g__Pseudoflavonifractor.s__Pseudoflavonifractor_sp_An184	605.4946347591
UNINTEGRATED|g__Bacteroides.s__Bacteroides_sp_43_108	321.4429835350
UNINTEGRATED|g__Streptococcus.s__Streptococcus_oralis	246.5031933062
UNINTEGRATED|g__Lactobacillus.s__Lactobacillus_curvatus	172.1846821902
UNINTEGRATED|g__Faecalicoccus.s__Faecalicoccus_pleomorphus	150.6820203059
UNINTEGRATED|g__Gordonibacter.s__Gordonibacter_pamelaeae	51.3218847756
UNINTEGRATED|g__Prevotella.s__Prevotella_sp_tc2_28	36.9970070482
UNINTEGRATED|g__Streptococcus.s__Streptococcus_sp_HPH0090	23.6959335671
UNINTEGRATED|g__Streptococcus.s__Streptococcus_sp_oral_taxon_058	19.6645400236
DTDPRHAMSYN-PWY: dTDP-&beta;-L-rhamnose biosynthesis	15033.5012159713
DTDPRHAMSYN-PWY: dTDP-&beta;-L-rhamnose biosynthesis|g__Prevotella.s__Prevotella_copri	5844.5366843573
DTDPRHAMSYN-PWY: dTDP-&beta;-L-rhamnose biosynthesis|unclassified	2968.7485116956
DTDPRHAMSYN-PWY: dTDP-&beta;-L-rhamnose biosynthesis|g__Eubacterium.s__Eubacterium_eligens	769.2978986843
DTDPRHAMSYN-PWY: dTDP-&beta;-L-rhamnose biosynthesis|g__Faecalibacterium.s__Faecalibacterium_prausnitzii	605.4134206053
DTDPRHAMSYN-PWY: dTDP-&beta;-L-rhamnose biosynthesis|g__Prevotella.s__Prevotella_sp_CAG_520	492.6203562518
DTDPRHAMSYN-PWY: dTDP-&beta;-L-rhamnose biosynthesis|g__Prevotella.s__Prevotella_sp_CAG_1092	451.9323682443
DTDPRHAMSYN-PWY: dTDP-&beta;-L-rhamnose biosynthesis|g__Lachnospiraceae_unclassified.s__Eubacterium_rectale	352.1812898743
DTDPRHAMSYN-PWY: dTDP-&beta;-L-rhamnose biosynthesis|g__Blautia.s__Ruminococcus_torques	321.8885003422
DTDPRHAMSYN-PWY: dTDP-&beta;-L-rhamnose biosynthesis|g__Prevotella.s__Prevotella_sp_CAG_386	226.7984115547
DTDPRHAMSYN-PWY: dTDP-&beta;-L-rhamnose biosynthesis|g__Eubacterium.s__Eubacterium_sp_CAG_38	166.0307865655
DTDPRHAMSYN-PWY: dTDP-&beta;-L-rhamnose biosynthesis|g__Lactobacillus.s__Lactobacillus_ruminis	164.8948271350
DTDPRHAMSYN-PWY: dTDP-&beta;-L-rhamnose biosynthesis|g__Butyrivibrio.s__Butyrivibrio_sp	145.5625361634
DTDPRHAMSYN-PWY: dTDP-&beta;-L-rhamnose biosynthesis|g__Collinsella.s__Collinsella_aerofaciens	136.2482411599
DTDPRHAMSYN-PWY: dTDP-&beta;-L-rhamnose biosynthesis|g__Alistipes.s__Alistipes_sp_CAG_435	117.9088957812
DTDPRHAMSYN-PWY: dTDP-&beta;-L-rhamnose biosynthesis|g__Bacteroides.s__Bacteroides_sp_CAG_530	95.5519208614
DTDPRHAMSYN-PWY: dTDP-&beta;-L-rhamnose biosynthesis|g__Firmicutes_unclassified.s__Firmicutes_bacterium_CAG_103	83.1264792472
DTDPRHAMSYN-PWY: dTDP-&beta;-L-rhamnose biosynthesis|g__Firmicutes_unclassified.s__Firmicutes_bacterium_CAG_65_45_313	71.1161706165
DTDPRHAMSYN-PWY: dTDP-&beta;-L-rhamnose biosynthesis|g__Dorea.s__Dorea_longicatena	62.7053800512
DTDPRHAMSYN-PWY: dTDP-&beta;-L-rhamnose biosynthesis|g__Blautia.s__Blautia_obeum	61.1425262991
DTDPRHAMSYN-PWY: dTDP-&beta;-L-rhamnose biosynthesis|g__Prevotella.s__Prevotella_sp_CAG_891	59.2371098148
DTDPRHAMSYN-PWY: dTDP-&beta;-L-rhamnose biosynthesis|g__Firmicutes_unclassified.s__Firmicutes_bacterium_CAG_194	59.0749876463
DTDPRHAMSYN-PWY: dTDP-&beta;-L-rhamnose biosynthesis|g__Ruminococcus.s__Ruminococcus_sp_CAG_177	55.5681424090
DTDPRHAMSYN-PWY: dTDP-&beta;-L-rhamnose biosynthesis|g__Clostridium.s__Clostridium_sp_CAG_269	48.9019128754
DTDPRHAMSYN-PWY: dTDP-&beta;-L-rhamnose biosynthesis|g__Clostridium.s__Clostridium_sp_CAG_75	41.9603468570
DTDPRHAMSYN-PWY: dTDP-&beta;-L-rhamnose biosynthesis|g__Blautia.s__Blautia_wexlerae	41.1382619980
DTDPRHAMSYN-PWY: dTDP-&beta;-L-rhamnose biosynthesis|g__Butyrivibrio.s__Butyrivibrio_crossotus	40.6673618352
DTDPRHAMSYN-PWY: dTDP-&beta;-L-rhamnose biosynthesis|g__Roseburia.s__Roseburia_inulinivorans	38.9935525876
DTDPRHAMSYN-PWY: dTDP-&beta;-L-rhamnose biosynthesis|g__Eubacterium.s__Eubacterium_sp_TM05_53	36.6352711919
DTDPRHAMSYN-PWY: dTDP-&beta;-L-rhamnose biosynthesis|g__Holdemanella.s__Holdemanella_biformis	35.5687024278
DTDPRHAMSYN-PWY: dTDP-&beta;-L-rhamnose biosynthesis|g__Anaerostipes.s__Anaerostipes_hadrus	33.6657154766
DTDPRHAMSYN-PWY: dTDP-&beta;-L-rhamnose biosynthesis|g__Fusicatenibacter.s__Fusicatenibacter_saccharivorans	33.0697645527
DTDPRHAMSYN-PWY: dTDP-&beta;-L-rhamnose biosynthesis|g__Clostridium.s__Clostridium_sp_44_14	33.0324228598
DTDPRHAMSYN-PWY: dTDP-&beta;-L-rhamnose biosynthesis|g__Bacteroides.s__Bacteroides_vulgatus	32.8195789978
DTDPRHAMSYN-PWY: dTDP-&beta;-L-rhamnose biosynthesis|g__Coprococcus.s__Coprococcus_comes	29.6607395152
DTDPRHAMSYN-PWY: dTDP-&beta;-L-rhamnose biosynthesis|g__Eubacterium.s__Eubacterium_hallii	27.1973131717
DTDPRHAMSYN-PWY: dTDP-&beta;-L-rhamnose biosynthesis|g__Clostridiales_unclassified.s__Clostridiales_bacterium_KLE1615	26.5366975686
DTDPRHAMSYN-PWY: dTDP-&beta;-L-rhamnose biosynthesis|g__Clostridium.s__Clostridium_sp_CAG_277	24.6891233151
DTDPRHAMSYN-PWY: dTDP-&beta;-L-rhamnose biosynthesis|g__Faecalicoccus.s__Faecalicoccus_pleomorphus	23.3736681115
DTDPRHAMSYN-PWY: dTDP-&beta;-L-rhamnose biosynthesis|g__Gemmiger.s__Gemmiger_formicilis	22.6479802855
DTDPRHAMSYN-PWY: dTDP-&beta;-L-rhamnose biosynthesis|g__Prevotella.s__Prevotella_sp_CAG_279	22.1141416426
DTDPRHAMSYN-PWY: dTDP-&beta;-L-rhamnose biosynthesis|g__Clostridium.s__Clostridium_sp_CAG_221	18.8788606442
DTDPRHAMSYN-PWY: dTDP-&beta;-L-rhamnose biosynthesis|g__Odoribacter.s__Odoribacter_splanchnicus	18.2414440078
DTDPRHAMSYN-PWY: dTDP-&beta;-L-rhamnose biosynthesis|g__Roseburia.s__Roseburia_sp_CAG_10041_57	14.7565158298
DTDPRHAMSYN-PWY: dTDP-&beta;-L-rhamnose biosynthesis|g__Faecalibacterium.s__Faecalibacterium_sp_CAG_74	14.6664017894
DTDPRHAMSYN-PWY: dTDP-&beta;-L-rhamnose biosynthesis|g__Roseburia.s__Roseburia_hominis	12.7683345304
DTDPRHAMSYN-PWY: dTDP-&beta;-L-rhamnose biosynthesis|g__Blautia.s__Blautia_sp_CAG_52	12.3365301711
DTDPRHAMSYN-PWY: dTDP-&beta;-L-rhamnose biosynthesis|g__Dorea.s__Dorea_formicigenerans	11.5429011158
DTDPRHAMSYN-PWY: dTDP-&beta;-L-rhamnose biosynthesis|g__Firmicutes_unclassified.s__Firmicutes_bacterium_CAG_95	11.3968313355
DTDPRHAMSYN-PWY: dTDP-&beta;-L-rhamnose biosynthesis|g__Bacteroides.s__Bacteroides_ovatus	11.1226814521
DTDPRHAMSYN-PWY: dTDP-&beta;-L-rhamnose biosynthesis|g__Blautia.s__Blautia_sp	11.0984991802
DTDPRHAMSYN-PWY: dTDP-&beta;-L-rhamnose biosynthesis|g__Parabacteroides.s__Parabacteroides_merdae	11.0360953972
DTDPRHAMSYN-PWY: dTDP-&beta;-L-rhamnose biosynthesis|g__Faecalibacterium.s__Faecalibacterium_sp_CAG_74_58_120	9.9555839711
DTDPRHAMSYN-PWY: dTDP-&beta;-L-rhamnose biosynthesis|g__Roseburia.s__Roseburia_faecis	8.9767157064
DTDPRHAMSYN-PWY: dTDP-&beta;-L-rhamnose biosynthesis|g__Clostridium.s__Clostridium_sp_AF36_4	8.7226734994
DTDPRHAMSYN-PWY: dTDP-&beta;-L-rhamnose biosynthesis|g__Bacteroides.s__Bacteroides_sp_43_108	8.5564270435
DTDPRHAMSYN-PWY: dTDP-&beta;-L-rhamnose biosynthesis|g__Eubacterium.s__Eubacterium_sp_AF17_7	8.4256702086
DTDPRHAMSYN-PWY: dTDP-&beta;-L-rhamnose biosynthesis|g__Subdoligranulum.s__Subdoligranulum_sp_APC924_74	7.7156241389
DTDPRHAMSYN-PWY: dTDP-&beta;-L-rhamnose biosynthesis|g__Subdoligranulum.s__Subdoligranulum_sp	6.6450439048
DTDPRHAMSYN-PWY: dTDP-&beta;-L-rhamnose biosynthesis|g__Ruminococcus.s__Ruminococcus_sp_AF31_8BH	6.2163820477
DTDPRHAMSYN-PWY: dTDP-&beta;-L-rhamnose biosynthesis|g__Bacteroides.s__Bacteroides_dorei	5.9767903494
DTDPRHAMSYN-PWY: dTDP-&beta;-L-rhamnose biosynthesis|g__Eubacterium.s__Eubacterium_sp_CAG_252	5.8536585366
DTDPRHAMSYN-PWY: dTDP-&beta;-L-rhamnose biosynthesis|g__Roseburia.s__Roseburia_sp_CAG_100	4.7538034223
DTDPRHAMSYN-PWY: dTDP-&beta;-L-rhamnose biosynthesis|g__Coprococcus.s__Coprococcus_eutactus	3.7376191366
DTDPRHAMSYN-PWY: dTDP-&beta;-L-rhamnose biosynthesis|g__Clostridium.s__Clostridium_disporicum	3.6424343603
DTDPRHAMSYN-PWY: dTDP-&beta;-L-rhamnose biosynthesis|g__Bacteroides.s__Bacteroides_xylanisolvens	3.4759975967
DTDPRHAMSYN-PWY: dTDP-&beta;-L-rhamnose biosynthesis|g__Blautia.s__Blautia_sp_AF19_10LB	3.3022372657
DTDPRHAMSYN-PWY: dTDP-&beta;-L-rhamnose biosynthesis|g__Catenibacterium.s__Catenibacterium_mitsuokai	3.1096595192
DTDPRHAMSYN-PWY: dTDP-&beta;-L-rhamnose biosynthesis|g__Clostridium.s__Clostridium_sp_CAG_265	2.4554941682
DTDPRHAMSYN-PWY: dTDP-&beta;-L-rhamnose biosynthesis|g__Dorea.s__Dorea_sp_OM02_2LB	2.2285009352
DTDPRHAMSYN-PWY: dTDP-&beta;-L-rhamnose biosynthesis|g__Clostridium.s__Clostridium_celatum	1.9120458891
DTDPRHAMSYN-PWY: dTDP-&beta;-L-rhamnose biosynthesis|g__Bacteroides.s__Bacteroides_uniformis	1.4225150221
PWY-5686: UMP biosynthesis I	11319.4694012580
PWY-5686: UMP biosynthesis I|g__Prevotella.s__Prevotella_copri	1884.6080259898
PWY-5686: UMP biosynthesis I|unclassified	1529.3637184676
PWY-5686: UMP biosynthesis I|g__Eubacterium.s__Eubacterium_eligens	717.3242779623
PWY-5686: UMP biosynthesis I|g__Faecalibacterium.s__Faecalibacterium_prausnitzii	612.7568120084
PWY-5686: UMP biosynthesis I|g__Prevotella.s__Prevotella_sp_CAG_520	593.1530709384
PWY-5686: UMP biosynthesis I|g__Blautia.s__Ruminococcus_torques	414.2003004062
PWY-5686: UMP biosynthesis I|g__Prevotella.s__Prevotella_sp_CAG_1092	388.9369552791
PWY-5686: UMP biosynthesis I|g__Prevotella.s__Prevotella_sp_CAG_386	282.8469750151
PWY-5686: UMP biosynthesis I|g__Lachnospiraceae_unclassified.s__Eubacterium_rectale	263.9618271213
PWY-5686: UMP biosynthesis I|g__Dialister.s__Dialister_succinatiphilus	155.5915105829
PWY-5686: UMP biosynthesis I|g__Eubacterium.s__Eubacterium_sp_CAG_38	125.2845095035
PWY-5686: UMP biosynthesis I|g__Alistipes.s__Alistipes_sp_CAG_435	121.7840032898
PWY-5686: UMP biosynthesis I|g__Butyrivibrio.s__Butyrivibrio_crossotus	110.3237861129
PWY-5686: UMP biosynthesis I|g__Bacteroides.s__Bacteroides_sp_CAG_530	96.0328468960
PWY-5686: UMP biosynthesis I|g__Ruminococcaceae_unclassified.s__Eubacterium_siraeum	89.5197932085
PWY-5686: UMP biosynthesis I|g__Lactobacillus.s__Lactobacillus_ruminis	84.8201269686
PWY-5686: UMP biosynthesis I|g__Collinsella.s__Collinsella_aerofaciens	80.5692105162
PWY-5686: UMP biosynthesis I|g__Firmicutes_unclassified.s__Firmicutes_bacterium_CAG_103	76.1999702206
PWY-5686: UMP biosynthesis I|g__Anaerotruncus.s__Anaerotruncus_sp_CAG_528	75.6494740898
PWY-5686: UMP biosynthesis I|g__Holdemanella.s__Holdemanella_biformis	72.1901428790
PWY-5686: UMP biosynthesis I|g__Catenibacterium.s__Catenibacterium_mitsuokai	65.3394016782
PWY-5686: UMP biosynthesis I|g__Firmicutes_unclassified.s__Firmicutes_bacterium_CAG_194	64.5501062724
PWY-5686: UMP biosynthesis I|g__Ruminococcus.s__Ruminococcus_sp_CAG_177	63.1392426327
PWY-5686: UMP biosynthesis I|g__Firmicutes_unclassified.s__Firmicutes_bacterium_CAG_65_45_313	58.9210355539
PWY-5686: UMP biosynthesis I|g__Butyrivibrio.s__Butyrivibrio_sp	57.2301595088
PWY-5686: UMP biosynthesis I|g__Eubacterium.s__Eubacterium_sp_CAG_180	50.3427244558
PWY-5686: UMP biosynthesis I|g__Mitsuokella.s__Mitsuokella_jalaludinii	48.5129089060
PWY-5686: UMP biosynthesis I|g__Oscillibacter.s__Oscillibacter_sp_57_20	43.2507704427
PWY-5686: UMP biosynthesis I|g__Clostridium.s__Clostridium_sp_CAG_75	42.5248239826
PWY-5686: UMP biosynthesis I|g__Roseburia.s__Roseburia_faecis	41.5894084534
PWY-5686: UMP biosynthesis I|g__Prevotella.s__Prevotella_sp_CAG_279	35.4289812137
PWY-5686: UMP biosynthesis I|g__Clostridium.s__Clostridium_sp_CAG_277	35.1386851318
PWY-5686: UMP biosynthesis I|g__Anaerostipes.s__Anaerostipes_hadrus	34.2819753755
PWY-5686: UMP biosynthesis I|g__Eubacterium.s__Eubacterium_sp_CAG_115	29.9874786562
PWY-5686: UMP biosynthesis I|g__Blautia.s__Blautia_wexlerae	26.8904693716
PWY-5686: UMP biosynthesis I|g__Roseburia.s__Roseburia_inulinivorans	25.3311022771
PWY-5686: UMP biosynthesis I|g__Clostridium.s__Clostridium_sp_AM22_11AC	23.6092850908
PWY-5686: UMP biosynthesis I|g__Bacteroides.s__Bacteroides_vulgatus	22.9799418853
PWY-5686: UMP biosynthesis I|g__Clostridium.s__Clostridium_sp_44_14	20.6902948788
PWY-5686: UMP biosynthesis I|g__Roseburia.s__Roseburia_hominis	20.3999207227
PWY-5686: UMP biosynthesis I|g__Coprococcus.s__Coprococcus_catus	18.8987537707
PWY-5686: UMP biosynthesis I|g__Blautia.s__Blautia_sp	18.5528630893
PWY-5686: UMP biosynthesis I|g__Fusicatenibacter.s__Fusicatenibacter_saccharivorans	18.2952550928
PWY-5686: UMP biosynthesis I|g__Blautia.s__Blautia_obeum	18.0871049752
PWY-5686: UMP biosynthesis I|g__Dorea.s__Dorea_formicigenerans	16.9079051460
PWY-5686: UMP biosynthesis I|g__Firmicutes_unclassified.s__Firmicutes_bacterium_CAG_110	14.9973746291
PWY-5686: UMP biosynthesis I|g__Clostridiales_unclassified.s__Clostridiales_bacterium_KLE1615	14.7096282953
PWY-5686: UMP biosynthesis I|g__Clostridium.s__Clostridium_sp_CAG_221	13.7932924412
PWY-5686: UMP biosynthesis I|g__Coprococcus.s__Coprococcus_comes	13.3768805809
PWY-5686: UMP biosynthesis I|g__Odoribacter.s__Odoribacter_splanchnicus	13.3154385909
PWY-5686: UMP biosynthesis I|g__Eubacterium.s__Eubacterium_sp_TM05_53	11.5278806064
PWY-5686: UMP biosynthesis I|g__Bilophila.s__Bilophila_wadsworthia	10.8662357587
PWY-5686: UMP biosynthesis I|g__Gemmiger.s__Gemmiger_formicilis	9.7197979270
PWY-5686: UMP biosynthesis I|g__Slackia.s__Slackia_isoflavoniconvertens	9.4779652674
PWY-5686: UMP biosynthesis I|g__Faecalibacterium.s__Faecalibacterium_sp_CAG_74_58_120	9.0567194309
PWY-5686: UMP biosynthesis I|g__Roseburia.s__Roseburia_sp_CAG_10041_57	8.2003933152
PWY-5686: UMP biosynthesis I|g__Eubacterium.s__Eubacterium_ramulus	6.8141257909
PWY-5686: UMP biosynthesis I|g__Blautia.s__Blautia_sp_CAG_52	5.8995328149
PWY-5686: UMP biosynthesis I|g__Roseburia.s__Roseburia_sp_CAG_100	5.3996984584
PWY-5686: UMP biosynthesis I|g__Clostridium.s__Clostridium_sp_CAG_122	4.3623805268
PWY-5686: UMP biosynthesis I|g__Faecalibacterium.s__Faecalibacterium_sp_CAG_74	4.3458361914
PWY-5686: UMP biosynthesis I|g__Bacteroides.s__Bacteroides_uniformis	3.3130718844
PWY-5686: UMP biosynthesis I|g__Clostridium.s__Clostridium_sp_CAG_12237_41	2.8664246130
PWY-7790: UMP biosynthesis II	11319.4694012580
PWY-7790: UMP biosynthesis II|g__Prevotella.s__Prevotella_copri	1884.6080259898
PWY-7790: UMP biosynthesis II|unclassified	1529.3637184676
PWY-7790: UMP biosynthesis II|g__Eubacterium.s__Eubacterium_eligens	717.3242779623
PWY-7790: UMP biosynthesis II|g__Faecalibacterium.s__Faecalibacterium_prausnitzii	612.7568120084
PWY-7790: UMP biosynthesis II|g__Prevotella.s__Prevotella_sp_CAG_520	593.1530709384
PWY-7790: UMP biosynthesis II|g__Blautia.s__Ruminococcus_torques	414.2003004062
PWY-7790: UMP biosynthesis II|g__Prevotella.s__Prevotella_sp_CAG_1092	388.9369552791
PWY-7790: UMP biosynthesis II|g__Prevotella.s__Prevotella_sp_CAG_386	282.8469750151
PWY-7790: UMP biosynthesis II|g__Lachnospiraceae_unclassified.s__Eubacterium_rectale	263.9618271213
PWY-7790: UMP biosynthesis II|g__Dialister.s__Dialister_succinatiphilus	155.5915105829
PWY-7790: UMP biosynthesis II|g__Eubacterium.s__Eubacterium_sp_CAG_38	125.2845095035
PWY-7790: UMP biosynthesis II|g__Alistipes.s__Alistipes_sp_CAG_435	116.1060694625
PWY-7790: UMP biosynthesis II|g__Butyrivibrio.s__Butyrivibrio_crossotus	110.3237861129
PWY-7790: UMP biosynthesis II|g__Bacteroides.s__Bacteroides_sp_CAG_530	96.0328468960
PWY-7790: UMP biosynthesis II|g__Ruminococcaceae_unclassified.s__Eubacterium_siraeum	89.5197932085
PWY-7790: UMP biosynthesis II|g__Lactobacillus.s__Lactobacillus_ruminis	84.8201269686
PWY-7790: UMP biosynthesis II|g__Collinsella.s__Collinsella_aerofaciens	80.5692105162
PWY-7790: UMP biosynthesis II|g__Firmicutes_unclassified.s__Firmicutes_bacterium_CAG_103	76.1999702206
PWY-7790: UMP biosynthesis II|g__Anaerotruncus.s__Anaerotruncus_sp_CAG_528	75.6494740898
PWY-7790: UMP biosynthesis II|g__Holdemanella.s__Holdemanella_biformis	72.1901428790
PWY-7790: UMP biosynthesis II|g__Catenibacterium.s__Catenibacterium_mitsuokai	65.3394016782
PWY-7790: UMP biosynthesis II|g__Firmicutes_unclassified.s__Firmicutes_bacterium_CAG_194	64.5501062724
PWY-7790: UMP biosynthesis II|g__Ruminococcus.s__Ruminococcus_sp_CAG_177	63.1392426327
PWY-7790: UMP biosynthesis II|g__Firmicutes_unclassified.s__Firmicutes_bacterium_CAG_65_45_313	58.9210355539
PWY-7790: UMP biosynthesis II|g__Butyrivibrio.s__Butyrivibrio_sp	57.2301595088
PWY-7790: UMP biosynthesis II|g__Eubacterium.s__Eubacterium_sp_CAG_180	50.3427244558
PWY-7790: UMP biosynthesis II|g__Mitsuokella.s__Mitsuokella_jalaludinii	48.5129089060
PWY-7790: UMP biosynthesis II|g__Oscillibacter.s__Oscillibacter_sp_57_20	43.2507704427
PWY-7790: UMP biosynthesis II|g__Clostridium.s__Clostridium_sp_CAG_75	42.5248239826
PWY-7790: UMP biosynthesis II|g__Roseburia.s__Roseburia_faecis	41.5894084534
PWY-7790: UMP biosynthesis II|g__Prevotella.s__Prevotella_sp_CAG_279	35.4289812137
PWY-7790: UMP biosynthesis II|g__Clostridium.s__Clostridium_sp_CAG_277	35.1386851318
PWY-7790: UMP biosynthesis II|g__Anaerostipes.s__Anaerostipes_hadrus	34.2819753755
PWY-7790: UMP biosynthesis II|g__Eubacterium.s__Eubacterium_sp_CAG_115	29.9874786562
PWY-7790: UMP biosynthesis II|g__Blautia.s__Blautia_wexlerae	26.8904693716
PWY-7790: UMP biosynthesis II|g__Roseburia.s__Roseburia_inulinivorans	25.3311022771
PWY-7790: UMP biosynthesis II|g__Clostridium.s__Clostridium_sp_AM22_11AC	23.6092850908
PWY-7790: UMP biosynthesis II|g__Bacteroides.s__Bacteroides_vulgatus	22.9799418853
PWY-7790: UMP biosynthesis II|g__Clostridium.s__Clostridium_sp_44_14	20.6902948788
PWY-7790: UMP biosynthesis II|g__Roseburia.s__Roseburia_hominis	20.3999207227
PWY-7790: UMP biosynthesis II|g__Coprococcus.s__Coprococcus_catus	18.8987537707
PWY-7790: UMP biosynthesis II|g__Blautia.s__Blautia_sp	18.5528630893
PWY-7790: UMP biosynthesis II|g__Fusicatenibacter.s__Fusicatenibacter_saccharivorans	18.2952550928
PWY-7790: UMP biosynthesis II|g__Blautia.s__Blautia_obeum	18.0871049752
PWY-7790: UMP biosynthesis II|g__Dorea.s__Dorea_formicigenerans	16.9079051460
PWY-7790: UMP biosynthesis II|g__Firmicutes_unclassified.s__Firmicutes_bacterium_CAG_110	14.9973746291
PWY-7790: UMP biosynthesis II|g__Clostridiales_unclassified.s__Clostridiales_bacterium_KLE1615	14.7096282953
PWY-7790: UMP biosynthesis II|g__Clostridium.s__Clostridium_sp_CAG_221	13.7932924412
PWY-7790: UMP biosynthesis II|g__Coprococcus.s__Coprococcus_comes	13.3768805809
PWY-7790: UMP biosynthesis II|g__Odoribacter.s__Odoribacter_splanchnicus	13.3154385909
PWY-7790: UMP biosynthesis II|g__Eubacterium.s__Eubacterium_sp_TM05_53	11.5278806064
PWY-7790: UMP biosynthesis II|g__Bilophila.s__Bilophila_wadsworthia	10.8662357587
PWY-7790: UMP biosynthesis II|g__Gemmiger.s__Gemmiger_formicilis	9.7197979270
PWY-7790: UMP biosynthesis II|g__Slackia.s__Slackia_isoflavoniconvertens	9.4779652674
PWY-7790: UMP biosynthesis II|g__Faecalibacterium.s__Faecalibacterium_sp_CAG_74_58_120	9.0567194309
PWY-7790: UMP biosynthesis II|g__Roseburia.s__Roseburia_sp_CAG_10041_57	8.2003933152
PWY-7790: UMP biosynthesis II|g__Eubacterium.s__Eubacterium_ramulus	6.8141257909
PWY-7790: UMP biosynthesis II|g__Blautia.s__Blautia_sp_CAG_52	5.8995328149
PWY-7790: UMP biosynthesis II|g__Roseburia.s__Roseburia_sp_CAG_100	5.3996984584
PWY-7790: UMP biosynthesis II|g__Clostridium.s__Clostridium_sp_CAG_122	4.3623805268
PWY-7790: UMP biosynthesis II|g__Faecalibacterium.s__Faecalibacterium_sp_CAG_74	4.3458361914
PWY-7790: UMP biosynthesis II|g__Bacteroides.s__Bacteroides_uniformis	3.3130718844
PWY-7790: UMP biosynthesis II|g__Clostridium.s__Clostridium_sp_CAG_12237_41	2.8664246130
PWY-7790: UMP biosynthesis II|g__Bacteroides.s__Bacteroides_ovatus	2.4777404540
PWY-7790: UMP biosynthesis II|g__Bacteroides.s__Bacteroides_sp_D2	2.3612748365
PWY-7791: UMP biosynthesis III	11319.4694012580
PWY-7791: UMP biosynthesis III|g__Prevotella.s__Prevotella_copri	1884.6080259898
PWY-7791: UMP biosynthesis III|unclassified	1529.3637184676
PWY-7791: UMP biosynthesis III|g__Eubacterium.s__Eubacterium_eligens	717.3242779623
PWY-7791: UMP biosynthesis III|g__Faecalibacterium.s__Faecalibacterium_prausnitzii	612.7568120084
PWY-7791: UMP biosynthesis III|g__Prevotella.s__Prevotella_sp_CAG_520	593.1530709384
PWY-7791: UMP biosynthesis III|g__Blautia.s__Ruminococcus_torques	414.2003004062
PWY-7791: UMP biosynthesis III|g__Prevotella.s__Prevotella_sp_CAG_1092	388.9369552791
PWY-7791: UMP biosynthesis III|g__Prevotella.s__Prevotella_sp_CAG_386	282.8469750151
PWY-7791: UMP biosynthesis III|g__Lachnospiraceae_unclassified.s__Eubacterium_rectale	263.9618271213
PWY-7791: UMP biosynthesis III|g__Dialister.s__Dialister_succinatiphilus	155.5915105829
PWY-7791: UMP biosynthesis III|g__Eubacterium.s__Eubacterium_sp_CAG_38	125.2845095035
PWY-7791: UMP biosynthesis III|g__Alistipes.s__Alistipes_sp_CAG_435	116.1060694625
PWY-7791: UMP biosynthesis III|g__Butyrivibrio.s__Butyrivibrio_crossotus	110.3237861129
PWY-7791: UMP biosynthesis III|g__Bacteroides.s__Bacteroides_sp_CAG_530	96.0328468960
PWY-7791: UMP biosynthesis III|g__Ruminococcaceae_unclassified.s__Eubacterium_siraeum	89.5197932085
PWY-7791: UMP biosynthesis III|g__Lactobacillus.s__Lactobacillus_ruminis	84.8201269686
PWY-7791: UMP biosynthesis III|g__Collinsella.s__Collinsella_aerofaciens	80.5692105162
PWY-7791: UMP biosynthesis III|g__Firmicutes_unclassified.s__Firmicutes_bacterium_CAG_103	76.1999702206
PWY-7791: UMP biosynthesis III|g__Anaerotruncus.s__Anaerotruncus_sp_CAG_528	75.6494740898
PWY-7791: UMP biosynthesis III|g__Holdemanella.s__Holdemanella_biformis	72.1901428790
PWY-7791: UMP biosynthesis III|g__Catenibacterium.s__Catenibacterium_mitsuokai	65.3394016782
PWY-7791: UMP biosynthesis III|g__Firmicutes_unclassified.s__Firmicutes_bacterium_CAG_194	64.5501062724
PWY-7791: UMP biosynthesis III|g__Ruminococcus.s__Ruminococcus_sp_CAG_177	63.1392426327
PWY-7791: UMP biosynthesis III|g__Firmicutes_unclassified.s__Firmicutes_bacterium_CAG_65_45_313	58.9210355539
PWY-7791: UMP biosynthesis III|g__Butyrivibrio.s__Butyrivibrio_sp	57.2301595088
PWY-7791: UMP biosynthesis III|g__Eubacterium.s__Eubacterium_sp_CAG_180	50.3427244558
PWY-7791: UMP biosynthesis III|g__Mitsuokella.s__Mitsuokella_jalaludinii	48.5129089060
PWY-7791: UMP biosynthesis III|g__Oscillibacter.s__Oscillibacter_sp_57_20	43.2507704427
PWY-7791: UMP biosynthesis III|g__Clostridium.s__Clostridium_sp_CAG_75	42.5248239826
PWY-7791: UMP biosynthesis III|g__Roseburia.s__Roseburia_faecis	41.5894084534
PWY-7791: UMP biosynthesis III|g__Prevotella.s__Prevotella_sp_CAG_279	35.4289812137
PWY-7791: UMP biosynthesis III|g__Clostridium.s__Clostridium_sp_CAG_277	35.1386851318
PWY-7791: UMP biosynthesis III|g__Anaerostipes.s__Anaerostipes_hadrus	34.2819753755
PWY-7791: UMP biosynthesis III|g__Bacteroides.s__Bacteroides_vulgatus	31.1203294390
PWY-7791: UMP biosynthesis III|g__Eubacterium.s__Eubacterium_sp_CAG_115	29.9874786562
PWY-7791: UMP biosynthesis III|g__Blautia.s__Blautia_wexlerae	26.8904693716
PWY-7791: UMP biosynthesis III|g__Roseburia.s__Roseburia_inulinivorans	25.3311022771
PWY-7791: UMP biosynthesis III|g__Clostridium.s__Clostridium_sp_AM22_11AC	23.6092850908
PWY-7791: UMP biosynthesis III|g__Clostridium.s__Clostridium_sp_44_14	20.6902948788
PWY-7791: UMP biosynthesis III|g__Roseburia.s__Roseburia_hominis	20.3999207227
PWY-7791: UMP biosynthesis III|g__Coprococcus.s__Coprococcus_catus	18.8987537707
PWY-7791: UMP biosynthesis III|g__Blautia.s__Blautia_sp	18.5528630893
PWY-7791: UMP biosynthesis III|g__Fusicatenibacter.s__Fusicatenibacter_saccharivorans	18.2952550928
PWY-7791: UMP biosynthesis III|g__Blautia.s__Blautia_obeum	18.0871049752
PWY-7791: UMP biosynthesis III|g__Dorea.s__Dorea_formicigenerans	16.9079051460
PWY-7791: UMP biosynthesis III|g__Firmicutes_unclassified.s__Firmicutes_bacterium_CAG_110	14.9973746291
PWY-7791: UMP biosynthesis III|g__Clostridiales_unclassified.s__Clostridiales_bacterium_KLE1615	14.7096282953
PWY-7791: UMP biosynthesis III|g__Clostridium.s__Clostridium_sp_CAG_221	13.7932924412
PWY-7791: UMP biosynthesis III|g__Coprococcus.s__Coprococcus_comes	13.3768805809
PWY-7791: UMP biosynthesis III|g__Odoribacter.s__Odoribacter_splanchnicus	13.3154385909
PWY-7791: UMP biosynthesis III|g__Eubacterium.s__Eubacterium_sp_TM05_53	11.5278806064
PWY-7791: UMP biosynthesis III|g__Bilophila.s__Bilophila_wadsworthia	10.8662357587
PWY-7791: UMP biosynthesis III|g__Gemmiger.s__Gemmiger_formicilis	9.7197979270
PWY-7791: UMP biosynthesis III|g__Slackia.s__Slackia_isoflavoniconvertens	9.4779652674
PWY-7791: UMP biosynthesis III|g__Faecalibacterium.s__Faecalibacterium_sp_CAG_74_58_120	9.0567194309
PWY-7791: UMP biosynthesis III|g__Roseburia.s__Roseburia_sp_CAG_10041_57	8.2003933152
PWY-7791: UMP biosynthesis III|g__Eubacterium.s__Eubacterium_ramulus	6.8141257909
PWY-7791: UMP biosynthesis III|g__Blautia.s__Blautia_sp_CAG_52	5.8995328149
PWY-7791: UMP biosynthesis III|g__Roseburia.s__Roseburia_sp_CAG_100	5.3996984584
PWY-7791: UMP biosynthesis III|g__Clostridium.s__Clostridium_sp_CAG_122	4.3623805268
PWY-7791: UMP biosynthesis III|g__Faecalibacterium.s__Faecalibacterium_sp_CAG_74	4.3458361914
PWY-7791: UMP biosynthesis III|g__Bacteroides.s__Bacteroides_uniformis	3.3130718844
PWY-7791: UMP biosynthesis III|g__Clostridium.s__Clostridium_sp_CAG_12237_41	2.8664246130
PWY-7791: UMP biosynthesis III|g__Bacteroides.s__Bacteroides_ovatus	2.5004572288
PWY-7791: UMP biosynthesis III|g__Bacteroides.s__Bacteroides_sp_D2	2.0764836258
PWY-7221: guanosine ribonucleotides de novo biosynthesis	11025.1177555006
PWY-7221: guanosine ribonucleotides de novo biosynthesis|g__Prevotella.s__Prevotella_copri	2870.3777590330
PWY-7221: guanosine ribonucleotides de novo biosynthesis|unclassified	1595.5577710550
PWY-7221: guanosine ribonucleotides de novo biosynthesis|g__Prevotella.s__Prevotella_sp_CAG_520	692.5124049530
PWY-7221: guanosine ribonucleotides de novo biosynthesis|g__Eubacterium.s__Eubacterium_eligens	690.5650268524
PWY-7221: guanosine ribonucleotides de novo biosynthesis|g__Prevotella.s__Prevotella_sp_CAG_1092	399.9549472619
PWY-7221: guanosine ribonucleotides de novo biosynthesis|g__Faecalibacterium.s__Faecalibacterium_prausnitzii	377.0234604193
PWY-7221: guanosine ribonucleotides de novo biosynthesis|g__Lachnospiraceae_unclassified.s__Eubacterium_rectale	361.7338153791
PWY-7221: guanosine ribonucleotides de novo biosynthesis|g__Prevotella.s__Prevotella_sp_CAG_386	315.7078179035
PWY-7221: guanosine ribonucleotides de novo biosynthesis|g__Blautia.s__Ruminococcus_torques	206.8635114598
PWY-7221: guanosine ribonucleotides de novo biosynthesis|g__Lactobacillus.s__Lactobacillus_ruminis	205.1026407958
PWY-7221: guanosine ribonucleotides de novo biosynthesis|g__Dialister.s__Dialister_succinatiphilus	195.7681705168
PWY-7221: guanosine ribonucleotides de novo biosynthesis|g__Eubacterium.s__Eubacterium_sp_CAG_38	112.2644207338
PWY-7221: guanosine ribonucleotides de novo biosynthesis|g__Bacteroides.s__Bacteroides_sp_CAG_530	90.5106766543
PWY-7221: guanosine ribonucleotides de novo biosynthesis|g__Collinsella.s__Collinsella_aerofaciens	88.5910290625
PWY-7221: guanosine ribonucleotides de novo biosynthesis|g__Mitsuokella.s__Mitsuokella_jalaludinii	84.5702806630
PWY-7221: guanosine ribonucleotides de novo biosynthesis|g__Alistipes.s__Alistipes_sp_CAG_435	81.8655043991
PWY-7221: guanosine ribonucleotides de novo biosynthesis|g__Butyrivibrio.s__Butyrivibrio_sp	81.0268975524
PWY-7221: guanosine ribonucleotides de novo biosynthesis|g__Dorea.s__Dorea_longicatena	76.7555986411
PWY-7221: guanosine ribonucleotides de novo biosynthesis|g__Firmicutes_unclassified.s__Firmicutes_bacterium_CAG_65_45_313	72.4973957820
PWY-7221: guanosine ribonucleotides de novo biosynthesis|g__Anaerotruncus.s__Anaerotruncus_sp_CAG_528	72.0533198236
PWY-7221: guanosine ribonucleotides de novo biosynthesis|g__Eubacterium.s__Eubacterium_sp_CAG_180	67.9075559825
PWY-7221: guanosine ribonucleotides de novo biosynthesis|g__Butyrivibrio.s__Butyrivibrio_crossotus	66.9796695304
PWY-7221: guanosine ribonucleotides de novo biosynthesis|g__Ruminococcaceae_unclassified.s__Eubacterium_siraeum	53.5552213756
PWY-7221: guanosine ribonucleotides de novo biosynthesis|g__Catenibacterium.s__Catenibacterium_mitsuokai	52.0250614042
PWY-7221: guanosine ribonucleotides de novo biosynthesis|g__Clostridium.s__Clostridium_sp_CAG_632	47.6434519044
PWY-7221: guanosine ribonucleotides de novo biosynthesis|g__Ruminococcus.s__Ruminococcus_callidus	44.4994172872
PWY-7221: guanosine ribonucleotides de novo biosynthesis|g__Weissella.s__Weissella_koreensis	39.7957541442
PWY-7221: guanosine ribonucleotides de novo biosynthesis|g__Blautia.s__Blautia_wexlerae	38.6485944200
PWY-7221: guanosine ribonucleotides de novo biosynthesis|g__Roseburia.s__Roseburia_hominis	37.9450228639
PWY-7221: guanosine ribonucleotides de novo biosynthesis|g__Clostridium.s__Clostridium_sp_CAG_75	37.8463263656
PWY-7221: guanosine ribonucleotides de novo biosynthesis|g__Holdemanella.s__Holdemanella_biformis	37.5427716683
PWY-7221: guanosine ribonucleotides de novo biosynthesis|g__Roseburia.s__Roseburia_faecis	37.3773029909
PWY-7221: guanosine ribonucleotides de novo biosynthesis|g__Eubacterium.s__Eubacterium_sp_TM05_53	36.5874012114
PWY-7221: guanosine ribonucleotides de novo biosynthesis|g__Anaerostipes.s__Anaerostipes_hadrus	35.2885601037
PWY-7221: guanosine ribonucleotides de novo biosynthesis|g__Bacteroides.s__Bacteroides_vulgatus	33.0380762615
PWY-7221: guanosine ribonucleotides de novo biosynthesis|g__Firmicutes_unclassified.s__Firmicutes_bacterium_CAG_194	31.1749424048
PWY-7221: guanosine ribonucleotides de novo biosynthesis|g__Prevotella.s__Prevotella_sp_CAG_279	26.2355748655
PWY-7221: guanosine ribonucleotides de novo biosynthesis|g__Roseburia.s__Roseburia_inulinivorans	25.2779104500
PWY-7221: guanosine ribonucleotides de novo biosynthesis|g__Fusicatenibacter.s__Fusicatenibacter_saccharivorans	18.9130715115
PWY-7221: guanosine ribonucleotides de novo biosynthesis|g__Bifidobacterium.s__Bifidobacterium_longum	18.5593065529
PWY-7221: guanosine ribonucleotides de novo biosynthesis|g__Eubacterium.s__Eubacterium_hallii	18.4047990463
PWY-7221: guanosine ribonucleotides de novo biosynthesis|g__Coprococcus.s__Coprococcus_comes	17.7802389573
PWY-7221: guanosine ribonucleotides de novo biosynthesis|g__Clostridium.s__Clostridium_sp_CAG_277	17.6340925790
PWY-7221: guanosine ribonucleotides de novo biosynthesis|g__Proteobacteria_unclassified.s__Proteobacteria_bacterium_CAG_139	16.9944161204
PWY-7221: guanosine ribonucleotides de novo biosynthesis|g__Odoribacter.s__Odoribacter_splanchnicus	15.0076210576
PWY-7221: guanosine ribonucleotides de novo biosynthesis|g__Faecalibacterium.s__Faecalibacterium_sp_CAG_74_58_120	14.3690431723
PWY-7221: guanosine ribonucleotides de novo biosynthesis|g__Clostridium.s__Clostridium_sp_CAG_221	14.3619170691
PWY-7221: guanosine ribonucleotides de novo biosynthesis|g__Blautia.s__Blautia_sp	14.3176982877
PWY-7221: guanosine ribonucleotides de novo biosynthesis|g__Clostridium.s__Clostridium_sp_44_14	13.5024352606
PWY-7221: guanosine ribonucleotides de novo biosynthesis|g__Clostridiales_unclassified.s__Clostridiales_bacterium_KLE1615	13.2656691676
PWY-7221: guanosine ribonucleotides de novo biosynthesis|g__Coprococcus.s__Coprococcus_catus	13.2516214396
PWY-7221: guanosine ribonucleotides de novo biosynthesis|g__Prevotella.s__Prevotella_stercorea	12.9625106195
PWY-7221: guanosine ribonucleotides de novo biosynthesis|g__Bilophila.s__Bilophila_wadsworthia	11.4911342707
PWY-7221: guanosine ribonucleotides de novo biosynthesis|g__Ruminococcus.s__Ruminococcus_bromii	11.0775560801
PWY-7221: guanosine ribonucleotides de novo biosynthesis|g__Clostridium.s__Clostridium_sp_CAG_349	10.6808214523
PWY-7221: guanosine ribonucleotides de novo biosynthesis|g__Clostridium.s__Clostridium_sp_CAG_122	9.8552829504
PWY-7221: guanosine ribonucleotides de novo biosynthesis|g__Ruminococcus.s__Ruminococcus_bicirculans	9.6860473222
PWY-7221: guanosine ribonucleotides de novo biosynthesis|g__Agathobaculum.s__Agathobaculum_butyriciproducens	9.6414582706
PWY-7221: guanosine ribonucleotides de novo biosynthesis|g__Firmicutes_unclassified.s__Firmicutes_bacterium_CAG_95	9.5062967213
PWY-7221: guanosine ribonucleotides de novo biosynthesis|g__Dorea.s__Dorea_formicigenerans	9.0231328357
PWY-7221: guanosine ribonucleotides de novo biosynthesis|g__Eubacterium.s__Eubacterium_ramulus	8.8884210773
PWY-7221: guanosine ribonucleotides de novo biosynthesis|g__Faecalibacterium.s__Faecalibacterium_sp_CAG_74	7.9811113698
PWY-7221: guanosine ribonucleotides de novo biosynthesis|g__Senegalimassilia.s__Senegalimassilia_anaerobia	7.4404971735
PWY-7221: guanosine ribonucleotides de novo biosynthesis|g__Ruminococcus.s__Ruminococcus_sp_AF31_8BH	7.2063415806
PWY-7221: guanosine ribonucleotides de novo biosynthesis|g__Bacteroides.s__Bacteroides_ovatus	6.4987814785
PWY-7221: guanosine ribonucleotides de novo biosynthesis|g__Firmicutes_unclassified.s__Firmicutes_bacterium_AF16_15	6.3680747187
PWY-7221: guanosine ribonucleotides de novo biosynthesis|g__Clostridium.s__Clostridium_sp_CAG_12237_41	5.1239508101
PWY-7221: guanosine ribonucleotides de novo biosynthesis|g__Blautia.s__Blautia_obeum	4.2089273797
PWY-7221: guanosine ribonucleotides de novo biosynthesis|g__Bacteroides.s__Bacteroides_uniformis	3.8753261494
PWY-7221: guanosine ribonucleotides de novo biosynthesis|g__Bacteroides.s__Bacteroides_sp_D2	2.7560863574
PWY-7221: guanosine ribonucleotides de novo biosynthesis|g__Bacteroides.s__Bacteroides_xylanisolvens	2.2756402572
PWY-1042: glycolysis IV	10963.6053434245
PWY-1042: glycolysis IV|g__Prevotella.s__Prevotella_copri	1778.4482181526
PWY-1042: glycolysis IV|unclassified	993.2751054648
PWY-1042: glycolysis IV|g__Faecalibacterium.s__Faecalibacterium_prausnitzii	627.2531176284
PWY-1042: glycolysis IV|g__Eubacterium.s__Eubacterium_eligens	530.8933357854
PWY-1042: glycolysis IV|g__Lachnospiraceae_unclassified.s__Eubacterium_rectale	494.0883086786
PWY-1042: glycolysis IV|g__Blautia.s__Ruminococcus_torques	288.6970881125
PWY-1042: glycolysis IV|g__Butyrivibrio.s__Butyrivibrio_sp	94.4340311457
PWY-1042: glycolysis IV|g__Roseburia.s__Roseburia_hominis	90.0698203856
PWY-1042: glycolysis IV|g__Catenibacterium.s__Catenibacterium_mitsuokai	79.1305317409
PWY-1042: glycolysis IV|g__Collinsella.s__Collinsella_aerofaciens	77.7573461358
PWY-1042: glycolysis IV|g__Dorea.s__Dorea_longicatena	76.4008846460
PWY-1042: glycolysis IV|g__Roseburia.s__Roseburia_faecis	71.5396742484
PWY-1042: glycolysis IV|g__Mitsuokella.s__Mitsuokella_jalaludinii	66.3571468288
PWY-1042: glycolysis IV|g__Anaerostipes.s__Anaerostipes_hadrus	63.2824302633
PWY-1042: glycolysis IV|g__Clostridium.s__Clostridium_sp_CAG_632	59.6851983003
PWY-1042: glycolysis IV|g__Clostridium.s__Clostridium_sp_44_14	55.5128186720
PWY-1042: glycolysis IV|g__Bacteroides.s__Bacteroides_vulgatus	39.4952142526
PWY-1042: glycolysis IV|g__Blautia.s__Blautia_wexlerae	36.4546579537
PWY-1042: glycolysis IV|g__Blautia.s__Blautia_sp	29.6743104701
PWY-1042: glycolysis IV|g__Butyrivibrio.s__Butyrivibrio_crossotus	27.9918736447
PWY-1042: glycolysis IV|g__Roseburia.s__Roseburia_inulinivorans	25.1107412998
PWY-1042: glycolysis IV|g__Coprococcus.s__Coprococcus_catus	24.0568202492
PWY-1042: glycolysis IV|g__Clostridium.s__Clostridium_sp_AM22_11AC	19.9982481757
PWY-1042: glycolysis IV|g__Coprococcus.s__Coprococcus_comes	19.8633505981
PWY-1042: glycolysis IV|g__Fusicatenibacter.s__Fusicatenibacter_saccharivorans	17.6861242513
PWY-1042: glycolysis IV|g__Eubacterium.s__Eubacterium_hallii	17.5343091721
PWY-1042: glycolysis IV|g__Dorea.s__Dorea_formicigenerans	15.5553074928
PWY-1042: glycolysis IV|g__Clostridium.s__Clostridium_disporicum	12.5709345050
PWY-1042: glycolysis IV|g__Clostridium.s__Clostridium_sp_CAG_277	11.5317045361
PWY-1042: glycolysis IV|g__Firmicutes_unclassified.s__Firmicutes_bacterium_CAG_95	11.0683070108
PWY-1042: glycolysis IV|g__Clostridium.s__Clostridium_sp_CAG_122	9.7626035512
PWY-1042: glycolysis IV|g__Blautia.s__Blautia_obeum	8.6765559598
PWY-1042: glycolysis IV|g__Clostridium.s__Clostridium_sp_AF36_4	7.4793249697
PWY-1042: glycolysis IV|g__Clostridium.s__Clostridium_sp_CAG_12237_41	6.3111759223
PWY-1042: glycolysis IV|g__Ruminococcus.s__Ruminococcus_sp_AF31_8BH	6.1988933892
PWY-6151: S-adenosyl-L-methionine salvage I	10316.2077221960
PWY-6151: S-adenosyl-L-methionine salvage I|g__Prevotella.s__Prevotella_copri	2267.3257200381
PWY-6151: S-adenosyl-L-methionine salvage I|unclassified	1639.5096491673
PWY-6151: S-adenosyl-L-methionine salvage I|g__Prevotella.s__Prevotella_sp_CAG_520	721.4296308928
PWY-6151: S-adenosyl-L-methionine salvage I|g__Eubacterium.s__Eubacterium_eligens	667.9795311145
PWY-6151: S-adenosyl-L-methionine salvage I|g__Lachnospiraceae_unclassified.s__Eubacterium_rectale	421.0586678020
PWY-6151: S-adenosyl-L-methionine salvage I|g__Prevotella.s__Prevotella_sp_CAG_1092	410.3359241897
PWY-6151: S-adenosyl-L-methionine salvage I|g__Faecalibacterium.s__Faecalibacterium_prausnitzii	356.7865088549
PWY-6151: S-adenosyl-L-methionine salvage I|g__Prevotella.s__Prevotella_sp_CAG_386	258.2843051660
PWY-6151: S-adenosyl-L-methionine salvage I|g__Lactobacillus.s__Lactobacillus_ruminis	141.4293972586
PWY-6151: S-adenosyl-L-methionine salvage I|g__Eubacterium.s__Eubacterium_sp_CAG_38	141.0968471741
PWY-6151: S-adenosyl-L-methionine salvage I|g__Blautia.s__Ruminococcus_torques	119.6272176699
PWY-6151: S-adenosyl-L-methionine salvage I|g__Butyrivibrio.s__Butyrivibrio_crossotus	119.2810773491
PWY-6151: S-adenosyl-L-methionine salvage I|g__Dorea.s__Dorea_longicatena	94.4823801117
PWY-6151: S-adenosyl-L-methionine salvage I|g__Butyrivibrio.s__Butyrivibrio_sp	82.1196701176
PWY-6151: S-adenosyl-L-methionine salvage I|g__Holdemanella.s__Holdemanella_biformis	70.0436339148
PWY-6151: S-adenosyl-L-methionine salvage I|g__Collinsella.s__Collinsella_aerofaciens	68.3616281555
PWY-6151: S-adenosyl-L-methionine salvage I|g__Anaerotruncus.s__Anaerotruncus_sp_CAG_528	64.6273960287
PWY-6151: S-adenosyl-L-methionine salvage I|g__Clostridium.s__Clostridium_sp_CAG_632	60.7625308772
PWY-6151: S-adenosyl-L-methionine salvage I|g__Catenibacterium.s__Catenibacterium_mitsuokai	59.7922664744
PWY-6151: S-adenosyl-L-methionine salvage I|g__Eubacterium.s__Eubacterium_sp_TM05_53	56.6663462802
PWY-6151: S-adenosyl-L-methionine salvage I|g__Firmicutes_unclassified.s__Firmicutes_bacterium_CAG_65_45_313	51.6370768263
PWY-6151: S-adenosyl-L-methionine salvage I|g__Clostridium.s__Clostridium_sp_CAG_75	49.4817969614
PWY-6151: S-adenosyl-L-methionine salvage I|g__Ruminococcus.s__Ruminococcus_sp_CAG_177	48.5890847480
PWY-6151: S-adenosyl-L-methionine salvage I|g__Anaerostipes.s__Anaerostipes_hadrus	47.1197662295
PWY-6151: S-adenosyl-L-methionine salvage I|g__Roseburia.s__Roseburia_hominis	47.0339418983
PWY-6151: S-adenosyl-L-methionine salvage I|g__Roseburia.s__Roseburia_faecis	45.2995019055
PWY-6151: S-adenosyl-L-methionine salvage I|g__Ruminococcus.s__Ruminococcus_callidus	44.9178821494
PWY-6151: S-adenosyl-L-methionine salvage I|g__Firmicutes_unclassified.s__Firmicutes_bacterium_CAG_176	38.8679914220
PWY-6151: S-adenosyl-L-methionine salvage I|g__Coprococcus.s__Coprococcus_comes	36.1709028137
PWY-6151: S-adenosyl-L-methionine salvage I|g__Clostridium.s__Clostridium_sp_CAG_277	31.2460368982
PWY-6151: S-adenosyl-L-methionine salvage I|g__Roseburia.s__Roseburia_inulinivorans	29.1870119945
PWY-6151: S-adenosyl-L-methionine salvage I|g__Blautia.s__Blautia_wexlerae	26.2404263712
PWY-6151: S-adenosyl-L-methionine salvage I|g__Fusicatenibacter.s__Fusicatenibacter_saccharivorans	26.2001711835
PWY-6151: S-adenosyl-L-methionine salvage I|g__Dorea.s__Dorea_formicigenerans	25.0022789575
PWY-6151: S-adenosyl-L-methionine salvage I|g__Bacteroides.s__Bacteroides_vulgatus	23.6842505274
PWY-6151: S-adenosyl-L-methionine salvage I|g__Ruminococcus.s__Ruminococcus_sp_CAG_254	23.4188396201
PWY-6151: S-adenosyl-L-methionine salvage I|g__Prevotella.s__Prevotella_sp_CAG_732	20.4446597647
PWY-6151: S-adenosyl-L-methionine salvage I|g__Blautia.s__Blautia_obeum	20.1184900340
PWY-6151: S-adenosyl-L-methionine salvage I|g__Clostridium.s__Clostridium_sp_CAG_221	16.5163637305
PWY-6151: S-adenosyl-L-methionine salvage I|g__Prevotella.s__Prevotella_sp_CAG_279	13.8547225334
PWY-6151: S-adenosyl-L-methionine salvage I|g__Subdoligranulum.s__Subdoligranulum_sp	13.3869937313
PWY-6151: S-adenosyl-L-methionine salvage I|g__Ruminococcus.s__Ruminococcus_bromii	13.3301274345
PWY-6151: S-adenosyl-L-methionine salvage I|g__Bifidobacterium.s__Bifidobacterium_longum	12.8947646266
PWY-6151: S-adenosyl-L-methionine salvage I|g__Faecalibacterium.s__Faecalibacterium_sp_CAG_74_58_120	11.5732011153
PWY-6151: S-adenosyl-L-methionine salvage I|g__Clostridiales_unclassified.s__Clostridiales_bacterium_KLE1615	11.5193968025
PWY-6151: S-adenosyl-L-methionine salvage I|g__Roseburia.s__Roseburia_sp_CAG_100	11.2393155666
PWY-6151: S-adenosyl-L-methionine salvage I|g__Gemmiger.s__Gemmiger_formicilis	10.4943385805
PWY-6151: S-adenosyl-L-methionine salvage I|g__Odoribacter.s__Odoribacter_splanchnicus	9.3635698610
PWY-6151: S-adenosyl-L-methionine salvage I|g__Agathobaculum.s__Agathobaculum_butyriciproducens	9.0282131661
PWY-6151: S-adenosyl-L-methionine salvage I|g__Eubacterium.s__Eubacterium_sp_AF17_7	8.7609511890
PWY-6151: S-adenosyl-L-methionine salvage I|g__Clostridium.s__Clostridium_sp_CAG_122	8.5508842392
PWY-6151: S-adenosyl-L-methionine salvage I|g__Roseburia.s__Roseburia_sp_CAG_10041_57	8.4918821650
PWY-6151: S-adenosyl-L-methionine salvage I|g__Eubacterium.s__Eubacterium_sp_36_13	8.4725817839
PWY-6151: S-adenosyl-L-methionine salvage I|g__Ruminococcus.s__Ruminococcus_sp_AF31_8BH	7.9249395016
PWY-6151: S-adenosyl-L-methionine salvage I|g__Clostridium.s__Clostridium_sp_AF36_4	7.4677868347
PWY-6151: S-adenosyl-L-methionine salvage I|g__Blautia.s__Blautia_sp	5.6255964639
PWY-6151: S-adenosyl-L-methionine salvage I|g__Faecalibacterium.s__Faecalibacterium_sp_CAG_74	5.3962900506
PWY-6151: S-adenosyl-L-methionine salvage I|g__Blautia.s__Blautia_sp_CAG_52	5.1676804651
PWY-6151: S-adenosyl-L-methionine salvage I|g__Firmicutes_unclassified.s__Firmicutes_bacterium_CAG_95	4.0336134454
PWY-6151: S-adenosyl-L-methionine salvage I|g__Clostridium.s__Clostridium_sp_CAG_12237_41	3.7798938722
PWY-6387: UDP-N-acetylmuramoyl-pentapeptide biosynthesis I (meso-diaminopimelate containing)	10186.7030807115
PWY-6387: UDP-N-acetylmuramoyl-pentapeptide biosynthesis I (meso-diaminopimelate containing)|g__Prevotella.s__Prevotella_copri	1935.5361787668
PWY-6387: UDP-N-acetylmuramoyl-pentapeptide biosynthesis I (meso-diaminopimelate containing)|unclassified	1910.1710939783
PWY-6387: UDP-N-acetylmuramoyl-pentapeptide biosynthesis I (meso-diaminopimelate containing)|g__Prevotella.s__Prevotella_sp_CAG_520	664.1438050163
PWY-6387: UDP-N-acetylmuramoyl-pentapeptide biosynthesis I (meso-diaminopimelate containing)|g__Eubacterium.s__Eubacterium_eligens	562.5120289791
PWY-6387: UDP-N-acetylmuramoyl-pentapeptide biosynthesis I (meso-diaminopimelate containing)|g__Faecalibacterium.s__Faecalibacterium_prausnitzii	469.7874504647
PWY-6387: UDP-N-acetylmuramoyl-pentapeptide biosynthesis I (meso-diaminopimelate containing)|g__Prevotella.s__Prevotella_sp_CAG_1092	394.8202464423
PWY-6387: UDP-N-acetylmuramoyl-pentapeptide biosynthesis I (meso-diaminopimelate containing)|g__Blautia.s__Ruminococcus_torques	341.2457278086
PWY-6387: UDP-N-acetylmuramoyl-pentapeptide biosynthesis I (meso-diaminopimelate containing)|g__Lachnospiraceae_unclassified.s__Eubacterium_rectale	315.6788978731
PWY-6387: UDP-N-acetylmuramoyl-pentapeptide biosynthesis I (meso-diaminopimelate containing)|g__Prevotella.s__Prevotella_sp_CAG_386	277.9730189289
PWY-6387: UDP-N-acetylmuramoyl-pentapeptide biosynthesis I (meso-diaminopimelate containing)|g__Dialister.s__Dialister_succinatiphilus	169.2918694354
PWY-6387: UDP-N-acetylmuramoyl-pentapeptide biosynthesis I (meso-diaminopimelate containing)|g__Eubacterium.s__Eubacterium_sp_CAG_38	139.6538286533
PWY-6387: UDP-N-acetylmuramoyl-pentapeptide biosynthesis I (meso-diaminopimelate containing)|g__Lactobacillus.s__Lactobacillus_ruminis	118.5900977221
PWY-6387: UDP-N-acetylmuramoyl-pentapeptide biosynthesis I (meso-diaminopimelate containing)|g__Bacteroides.s__Bacteroides_sp_CAG_530	106.7866587408
PWY-6387: UDP-N-acetylmuramoyl-pentapeptide biosynthesis I (meso-diaminopimelate containing)|g__Butyrivibrio.s__Butyrivibrio_sp	99.9055256087
PWY-6387: UDP-N-acetylmuramoyl-pentapeptide biosynthesis I (meso-diaminopimelate containing)|g__Butyrivibrio.s__Butyrivibrio_crossotus	91.3196057427
PWY-6387: UDP-N-acetylmuramoyl-pentapeptide biosynthesis I (meso-diaminopimelate containing)|g__Mitsuokella.s__Mitsuokella_jalaludinii	79.4742165062
PWY-6387: UDP-N-acetylmuramoyl-pentapeptide biosynthesis I (meso-diaminopimelate containing)|g__Collinsella.s__Collinsella_aerofaciens	74.1413628072
PWY-6387: UDP-N-acetylmuramoyl-pentapeptide biosynthesis I (meso-diaminopimelate containing)|g__Dorea.s__Dorea_longicatena	69.2208334468
PWY-6387: UDP-N-acetylmuramoyl-pentapeptide biosynthesis I (meso-diaminopimelate containing)|g__Anaerotruncus.s__Anaerotruncus_sp_CAG_528	65.3625367375
PWY-6387: UDP-N-acetylmuramoyl-pentapeptide biosynthesis I (meso-diaminopimelate containing)|g__Firmicutes_unclassified.s__Firmicutes_bacterium_CAG_194	52.2953805845
PWY-6387: UDP-N-acetylmuramoyl-pentapeptide biosynthesis I (meso-diaminopimelate containing)|g__Firmicutes_unclassified.s__Firmicutes_bacterium_CAG_176	51.7291415093
PWY-6387: UDP-N-acetylmuramoyl-pentapeptide biosynthesis I (meso-diaminopimelate containing)|g__Clostridium.s__Clostridium_sp_CAG_632	51.5920534919
PWY-6387: UDP-N-acetylmuramoyl-pentapeptide biosynthesis I (meso-diaminopimelate containing)|g__Weissella.s__Weissella_koreensis	46.3801855381
PWY-6387: UDP-N-acetylmuramoyl-pentapeptide biosynthesis I (meso-diaminopimelate containing)|g__Roseburia.s__Roseburia_faecis	45.6673142604
PWY-6387: UDP-N-acetylmuramoyl-pentapeptide biosynthesis I (meso-diaminopimelate containing)|g__Ruminococcus.s__Ruminococcus_callidus	43.9299898918
PWY-6387: UDP-N-acetylmuramoyl-pentapeptide biosynthesis I (meso-diaminopimelate containing)|g__Holdemanella.s__Holdemanella_biformis	43.4623346379
PWY-6387: UDP-N-acetylmuramoyl-pentapeptide biosynthesis I (meso-diaminopimelate containing)|g__Catenibacterium.s__Catenibacterium_mitsuokai	39.5659665690
PWY-6387: UDP-N-acetylmuramoyl-pentapeptide biosynthesis I (meso-diaminopimelate containing)|g__Roseburia.s__Roseburia_hominis	37.2989407296
PWY-6387: UDP-N-acetylmuramoyl-pentapeptide biosynthesis I (meso-diaminopimelate containing)|g__Eubacterium.s__Eubacterium_sp_TM05_53	36.5223361368
PWY-6387: UDP-N-acetylmuramoyl-pentapeptide biosynthesis I (meso-diaminopimelate containing)|g__Clostridium.s__Clostridium_sp_CAG_571	36.0642118751
PWY-6387: UDP-N-acetylmuramoyl-pentapeptide biosynthesis I (meso-diaminopimelate containing)|g__Clostridium.s__Clostridium_sp_CAG_269	35.1194023524
PWY-6387: UDP-N-acetylmuramoyl-pentapeptide biosynthesis I (meso-diaminopimelate containing)|g__Anaerostipes.s__Anaerostipes_hadrus	34.7690952182
PWY-6387: UDP-N-acetylmuramoyl-pentapeptide biosynthesis I (meso-diaminopimelate containing)|g__Blautia.s__Blautia_obeum	34.3563206547
PWY-6387: UDP-N-acetylmuramoyl-pentapeptide biosynthesis I (meso-diaminopimelate containing)|g__Clostridium.s__Clostridium_sp_44_14	33.0448030742
PWY-6387: UDP-N-acetylmuramoyl-pentapeptide biosynthesis I (meso-diaminopimelate containing)|g__Bifidobacterium.s__Bifidobacterium_longum	28.7138117501
PWY-6387: UDP-N-acetylmuramoyl-pentapeptide biosynthesis I (meso-diaminopimelate containing)|g__Fusicatenibacter.s__Fusicatenibacter_saccharivorans	27.1508510581
PWY-6387: UDP-N-acetylmuramoyl-pentapeptide biosynthesis I (meso-diaminopimelate containing)|g__Oscillibacter.s__Oscillibacter_sp_57_20	26.5528428210
PWY-6387: UDP-N-acetylmuramoyl-pentapeptide biosynthesis I (meso-diaminopimelate containing)|g__Bacteroides.s__Bacteroides_vulgatus	25.6681411149
PWY-6387: UDP-N-acetylmuramoyl-pentapeptide biosynthesis I (meso-diaminopimelate containing)|g__Eubacterium.s__Eubacterium_sp_CAG_115	25.5996087055
PWY-6387: UDP-N-acetylmuramoyl-pentapeptide biosynthesis I (meso-diaminopimelate containing)|g__Roseburia.s__Roseburia_inulinivorans	23.9272471649
PWY-6387: UDP-N-acetylmuramoyl-pentapeptide biosynthesis I (meso-diaminopimelate containing)|g__Blautia.s__Blautia_sp	23.4615768274
PWY-6387: UDP-N-acetylmuramoyl-pentapeptide biosynthesis I (meso-diaminopimelate containing)|g__Ruminococcus.s__Ruminococcus_sp_CAG_254	22.4297166135
PWY-6387: UDP-N-acetylmuramoyl-pentapeptide biosynthesis I (meso-diaminopimelate containing)|g__Clostridium.s__Clostridium_sp_CAG_277	22.2343248521
PWY-6387: UDP-N-acetylmuramoyl-pentapeptide biosynthesis I (meso-diaminopimelate containing)|g__Clostridium.s__Clostridium_sp_CAG_221	22.0290702212
PWY-6387: UDP-N-acetylmuramoyl-pentapeptide biosynthesis I (meso-diaminopimelate containing)|g__Proteobacteria_unclassified.s__Proteobacteria_bacterium_CAG_139	20.3606118971
PWY-6387: UDP-N-acetylmuramoyl-pentapeptide biosynthesis I (meso-diaminopimelate containing)|g__Blautia.s__Blautia_wexlerae	16.8643309610
PWY-6387: UDP-N-acetylmuramoyl-pentapeptide biosynthesis I (meso-diaminopimelate containing)|g__Dorea.s__Dorea_formicigenerans	16.5939480466
PWY-6387: UDP-N-acetylmuramoyl-pentapeptide biosynthesis I (meso-diaminopimelate containing)|g__Coprococcus.s__Coprococcus_comes	16.4420076249
PWY-6387: UDP-N-acetylmuramoyl-pentapeptide biosynthesis I (meso-diaminopimelate containing)|g__Odoribacter.s__Odoribacter_splanchnicus	16.3733996236
PWY-6387: UDP-N-acetylmuramoyl-pentapeptide biosynthesis I (meso-diaminopimelate containing)|g__Clostridiales_unclassified.s__Clostridiales_bacterium_KLE1615	14.6187207314
PWY-6387: UDP-N-acetylmuramoyl-pentapeptide biosynthesis I (meso-diaminopimelate containing)|g__Firmicutes_unclassified.s__Firmicutes_bacterium_CAG_129	13.0585998485
PWY-6387: UDP-N-acetylmuramoyl-pentapeptide biosynthesis I (meso-diaminopimelate containing)|g__Firmicutes_unclassified.s__Firmicutes_bacterium_CAG_95	12.9804337651
PWY-6387: UDP-N-acetylmuramoyl-pentapeptide biosynthesis I (meso-diaminopimelate containing)|g__Bilophila.s__Bilophila_wadsworthia	11.5338267192
PWY-6387: UDP-N-acetylmuramoyl-pentapeptide biosynthesis I (meso-diaminopimelate containing)|g__Clostridium.s__Clostridium_sp_CAG_245	11.4313866412
PWY-6387: UDP-N-acetylmuramoyl-pentapeptide biosynthesis I (meso-diaminopimelate containing)|g__Subdoligranulum.s__Subdoligranulum_sp	9.4820432765
PWY-6387: UDP-N-acetylmuramoyl-pentapeptide biosynthesis I (meso-diaminopimelate containing)|g__Eubacterium.s__Eubacterium_hallii	9.0689544826
PWY-6387: UDP-N-acetylmuramoyl-pentapeptide biosynthesis I (meso-diaminopimelate containing)|g__Clostridium.s__Clostridium_sp_CAG_440	8.4956468238
PWY-6387: UDP-N-acetylmuramoyl-pentapeptide biosynthesis I (meso-diaminopimelate containing)|g__Ruminococcus.s__Ruminococcus_sp_AF31_8BH	8.0965185627
PWY-6387: UDP-N-acetylmuramoyl-pentapeptide biosynthesis I (meso-diaminopimelate containing)|g__Faecalibacterium.s__Faecalibacterium_sp_CAG_74_58_120	6.8162698900
PWY-6387: UDP-N-acetylmuramoyl-pentapeptide biosynthesis I (meso-diaminopimelate containing)|g__Roseburia.s__Roseburia_sp_CAG_10041_57	6.4633483017
PWY-6387: UDP-N-acetylmuramoyl-pentapeptide biosynthesis I (meso-diaminopimelate containing)|g__Roseburia.s__Roseburia_sp_CAG_100	6.3527430457
PWY-6387: UDP-N-acetylmuramoyl-pentapeptide biosynthesis I (meso-diaminopimelate containing)|g__Clostridium.s__Clostridium_sp_CAG_12237_41	5.9392354458
PWY-6387: UDP-N-acetylmuramoyl-pentapeptide biosynthesis I (meso-diaminopimelate containing)|g__Faecalibacterium.s__Faecalibacterium_sp_CAG_74	5.0970664657
PWY-6387: UDP-N-acetylmuramoyl-pentapeptide biosynthesis I (meso-diaminopimelate containing)|g__Clostridium.s__Clostridium_sp_CAG_122	4.5142190642
PWY-6387: UDP-N-acetylmuramoyl-pentapeptide biosynthesis I (meso-diaminopimelate containing)|g__Bacteroides.s__Bacteroides_ovatus	3.6947641014
PWY-6386: UDP-N-acetylmuramoyl-pentapeptide biosynthesis II (lysine-containing)	10163.1157592847
PWY-6386: UDP-N-acetylmuramoyl-pentapeptide biosynthesis II (lysine-containing)|unclassified	1874.9947269727
PWY-6386: UDP-N-acetylmuramoyl-pentapeptide biosynthesis II (lysine-containing)|g__Prevotella.s__Prevotella_copri	1370.1729753042
PWY-6386: UDP-N-acetylmuramoyl-pentapeptide biosynthesis II (lysine-containing)|g__Faecalibacterium.s__Faecalibacterium_prausnitzii	498.6629523727
PWY-6386: UDP-N-acetylmuramoyl-pentapeptide biosynthesis II (lysine-containing)|g__Eubacterium.s__Eubacterium_eligens	418.5242415491
PWY-6386: UDP-N-acetylmuramoyl-pentapeptide biosynthesis II (lysine-containing)|g__Prevotella.s__Prevotella_sp_CAG_1092	387.7093726545
PWY-6386: UDP-N-acetylmuramoyl-pentapeptide biosynthesis II (lysine-containing)|g__Lachnospiraceae_unclassified.s__Eubacterium_rectale	327.6442917644
PWY-6386: UDP-N-acetylmuramoyl-pentapeptide biosynthesis II (lysine-containing)|g__Prevotella.s__Prevotella_sp_CAG_386	272.6773364122
PWY-6386: UDP-N-acetylmuramoyl-pentapeptide biosynthesis II (lysine-containing)|g__Blautia.s__Ruminococcus_torques	221.7151333665
PWY-6386: UDP-N-acetylmuramoyl-pentapeptide biosynthesis II (lysine-containing)|g__Dialister.s__Dialister_succinatiphilus	171.1219243845
PWY-6386: UDP-N-acetylmuramoyl-pentapeptide biosynthesis II (lysine-containing)|g__Eubacterium.s__Eubacterium_sp_CAG_38	144.4410705229
PWY-6386: UDP-N-acetylmuramoyl-pentapeptide biosynthesis II (lysine-containing)|g__Lactobacillus.s__Lactobacillus_ruminis	103.9395389846
PWY-6386: UDP-N-acetylmuramoyl-pentapeptide biosynthesis II (lysine-containing)|g__Butyrivibrio.s__Butyrivibrio_sp	99.0158535178
PWY-6386: UDP-N-acetylmuramoyl-pentapeptide biosynthesis II (lysine-containing)|g__Collinsella.s__Collinsella_aerofaciens	86.2615459652
PWY-6386: UDP-N-acetylmuramoyl-pentapeptide biosynthesis II (lysine-containing)|g__Mitsuokella.s__Mitsuokella_jalaludinii	78.4950855341
PWY-6386: UDP-N-acetylmuramoyl-pentapeptide biosynthesis II (lysine-containing)|g__Ruminococcaceae_unclassified.s__Eubacterium_siraeum	73.7517508223
PWY-6386: UDP-N-acetylmuramoyl-pentapeptide biosynthesis II (lysine-containing)|g__Butyrivibrio.s__Butyrivibrio_crossotus	71.3520423073
PWY-6386: UDP-N-acetylmuramoyl-pentapeptide biosynthesis II (lysine-containing)|g__Dorea.s__Dorea_longicatena	67.7551879694
PWY-6386: UDP-N-acetylmuramoyl-pentapeptide biosynthesis II (lysine-containing)|g__Firmicutes_unclassified.s__Firmicutes_bacterium_CAG_194	51.5710867063
PWY-6386: UDP-N-acetylmuramoyl-pentapeptide biosynthesis II (lysine-containing)|g__Weissella.s__Weissella_koreensis	47.2908622756
PWY-6386: UDP-N-acetylmuramoyl-pentapeptide biosynthesis II (lysine-containing)|g__Holdemanella.s__Holdemanella_biformis	46.1664010241
PWY-6386: UDP-N-acetylmuramoyl-pentapeptide biosynthesis II (lysine-containing)|g__Ruminococcus.s__Ruminococcus_callidus	43.1253079912
PWY-6386: UDP-N-acetylmuramoyl-pentapeptide biosynthesis II (lysine-containing)|g__Roseburia.s__Roseburia_faecis	41.2850187535
PWY-6386: UDP-N-acetylmuramoyl-pentapeptide biosynthesis II (lysine-containing)|g__Eubacterium.s__Eubacterium_sp_TM05_53	37.6893554236
PWY-6386: UDP-N-acetylmuramoyl-pentapeptide biosynthesis II (lysine-containing)|g__Clostridium.s__Clostridium_sp_CAG_571	37.4380454762
PWY-6386: UDP-N-acetylmuramoyl-pentapeptide biosynthesis II (lysine-containing)|g__Anaerostipes.s__Anaerostipes_hadrus	35.3736881100
PWY-6386: UDP-N-acetylmuramoyl-pentapeptide biosynthesis II (lysine-containing)|g__Clostridium.s__Clostridium_sp_44_14	33.8710490683
PWY-6386: UDP-N-acetylmuramoyl-pentapeptide biosynthesis II (lysine-containing)|g__Blautia.s__Blautia_obeum	30.9367921310
PWY-6386: UDP-N-acetylmuramoyl-pentapeptide biosynthesis II (lysine-containing)|g__Clostridium.s__Clostridium_sp_CAG_269	30.7993686766
PWY-6386: UDP-N-acetylmuramoyl-pentapeptide biosynthesis II (lysine-containing)|g__Bifidobacterium.s__Bifidobacterium_longum	29.4525748249
PWY-6386: UDP-N-acetylmuramoyl-pentapeptide biosynthesis II (lysine-containing)|g__Roseburia.s__Roseburia_hominis	29.1596911265
PWY-6386: UDP-N-acetylmuramoyl-pentapeptide biosynthesis II (lysine-containing)|g__Fusicatenibacter.s__Fusicatenibacter_saccharivorans	28.9229343340
PWY-6386: UDP-N-acetylmuramoyl-pentapeptide biosynthesis II (lysine-containing)|g__Ruminococcus.s__Ruminococcus_sp_CAG_254	26.6188637043
PWY-6386: UDP-N-acetylmuramoyl-pentapeptide biosynthesis II (lysine-containing)|g__Roseburia.s__Roseburia_inulinivorans	23.9794102686
PWY-6386: UDP-N-acetylmuramoyl-pentapeptide biosynthesis II (lysine-containing)|g__Bacteroides.s__Bacteroides_vulgatus	22.1031114952
PWY-6386: UDP-N-acetylmuramoyl-pentapeptide biosynthesis II (lysine-containing)|g__Clostridium.s__Clostridium_sp_CAG_221	19.4479551945
PWY-6386: UDP-N-acetylmuramoyl-pentapeptide biosynthesis II (lysine-containing)|g__Coprococcus.s__Coprococcus_comes	17.9405936538
PWY-6386: UDP-N-acetylmuramoyl-pentapeptide biosynthesis II (lysine-containing)|g__Odoribacter.s__Odoribacter_splanchnicus	16.3649673986
PWY-6386: UDP-N-acetylmuramoyl-pentapeptide biosynthesis II (lysine-containing)|g__Blautia.s__Blautia_wexlerae	15.9934434990
PWY-6386: UDP-N-acetylmuramoyl-pentapeptide biosynthesis II (lysine-containing)|g__Dorea.s__Dorea_formicigenerans	15.6557218410
PWY-6386: UDP-N-acetylmuramoyl-pentapeptide biosynthesis II (lysine-containing)|g__Catenibacterium.s__Catenibacterium_mitsuokai	15.5468322526
PWY-6386: UDP-N-acetylmuramoyl-pentapeptide biosynthesis II (lysine-containing)|g__Proteobacteria_unclassified.s__Proteobacteria_bacterium_CAG_139	15.5376786202
PWY-6386: UDP-N-acetylmuramoyl-pentapeptide biosynthesis II (lysine-containing)|g__Clostridiales_unclassified.s__Clostridiales_bacterium_KLE1615	15.2565271095
PWY-6386: UDP-N-acetylmuramoyl-pentapeptide biosynthesis II (lysine-containing)|g__Blautia.s__Blautia_sp	14.1257977851
PWY-6386: UDP-N-acetylmuramoyl-pentapeptide biosynthesis II (lysine-containing)|g__Firmicutes_unclassified.s__Firmicutes_bacterium_CAG_95	12.6544904219
PWY-6386: UDP-N-acetylmuramoyl-pentapeptide biosynthesis II (lysine-containing)|g__Eubacterium.s__Eubacterium_ramulus	12.2287617679
PWY-6386: UDP-N-acetylmuramoyl-pentapeptide biosynthesis II (lysine-containing)|g__Bilophila.s__Bilophila_wadsworthia	11.2684696851
PWY-6386: UDP-N-acetylmuramoyl-pentapeptide biosynthesis II (lysine-containing)|g__Subdoligranulum.s__Subdoligranulum_sp	9.6550939427
PWY-6386: UDP-N-acetylmuramoyl-pentapeptide biosynthesis II (lysine-containing)|g__Eubacterium.s__Eubacterium_hallii	9.0978423421
PWY-6386: UDP-N-acetylmuramoyl-pentapeptide biosynthesis II (lysine-containing)|g__Ruminococcus.s__Ruminococcus_sp_AF31_8BH	6.8216361776
PWY-6386: UDP-N-acetylmuramoyl-pentapeptide biosynthesis II (lysine-containing)|g__Clostridium.s__Clostridium_sp_CAG_12237_41	5.6939988920
PWY-6386: UDP-N-acetylmuramoyl-pentapeptide biosynthesis II (lysine-containing)|g__Clostridium.s__Clostridium_sp_CAG_122	5.1104100458
PEPTIDOGLYCANSYN-PWY: peptidoglycan biosynthesis I (meso-diaminopimelate containing)	10055.3125686279
PEPTIDOGLYCANSYN-PWY: peptidoglycan biosynthesis I (meso-diaminopimelate containing)|g__Prevotella.s__Prevotella_copri	1938.2438007225
PEPTIDOGLYCANSYN-PWY: peptidoglycan biosynthesis I (meso-diaminopimelate containing)|unclassified	1900.6910111037
PEPTIDOGLYCANSYN-PWY: peptidoglycan biosynthesis I (meso-diaminopimelate containing)|g__Prevotella.s__Prevotella_sp_CAG_520	674.6284569445
PEPTIDOGLYCANSYN-PWY: peptidoglycan biosynthesis I (meso-diaminopimelate containing)|g__Eubacterium.s__Eubacterium_eligens	581.4156629326
PEPTIDOGLYCANSYN-PWY: peptidoglycan biosynthesis I (meso-diaminopimelate containing)|g__Prevotella.s__Prevotella_sp_CAG_1092	396.4480079494
PEPTIDOGLYCANSYN-PWY: peptidoglycan biosynthesis I (meso-diaminopimelate containing)|g__Lachnospiraceae_unclassified.s__Eubacterium_rectale	304.8983233254
PEPTIDOGLYCANSYN-PWY: peptidoglycan biosynthesis I (meso-diaminopimelate containing)|g__Prevotella.s__Prevotella_sp_CAG_386	281.0008451398
PEPTIDOGLYCANSYN-PWY: peptidoglycan biosynthesis I (meso-diaminopimelate containing)|g__Faecalibacterium.s__Faecalibacterium_prausnitzii	248.8128365648
PEPTIDOGLYCANSYN-PWY: peptidoglycan biosynthesis I (meso-diaminopimelate containing)|g__Blautia.s__Ruminococcus_torques	223.8503323094
PEPTIDOGLYCANSYN-PWY: peptidoglycan biosynthesis I (meso-diaminopimelate containing)|g__Dialister.s__Dialister_succinatiphilus	164.1424979527
PEPTIDOGLYCANSYN-PWY: peptidoglycan biosynthesis I (meso-diaminopimelate containing)|g__Eubacterium.s__Eubacterium_sp_CAG_38	140.2015966653
PEPTIDOGLYCANSYN-PWY: peptidoglycan biosynthesis I (meso-diaminopimelate containing)|g__Lactobacillus.s__Lactobacillus_ruminis	114.4721514815
PEPTIDOGLYCANSYN-PWY: peptidoglycan biosynthesis I (meso-diaminopimelate containing)|g__Bacteroides.s__Bacteroides_sp_CAG_530	107.5806251852
PEPTIDOGLYCANSYN-PWY: peptidoglycan biosynthesis I (meso-diaminopimelate containing)|g__Mitsuokella.s__Mitsuokella_jalaludinii	81.0507246276
PEPTIDOGLYCANSYN-PWY: peptidoglycan biosynthesis I (meso-diaminopimelate containing)|g__Butyrivibrio.s__Butyrivibrio_crossotus	78.6146129106
PEPTIDOGLYCANSYN-PWY: peptidoglycan biosynthesis I (meso-diaminopimelate containing)|g__Collinsella.s__Collinsella_aerofaciens	75.7073404231
PEPTIDOGLYCANSYN-PWY: peptidoglycan biosynthesis I (meso-diaminopimelate containing)|g__Butyrivibrio.s__Butyrivibrio_sp	71.1539296320
PEPTIDOGLYCANSYN-PWY: peptidoglycan biosynthesis I (meso-diaminopimelate containing)|g__Dorea.s__Dorea_longicatena	67.6088282265
PEPTIDOGLYCANSYN-PWY: peptidoglycan biosynthesis I (meso-diaminopimelate containing)|g__Anaerotruncus.s__Anaerotruncus_sp_CAG_528	63.7867775142
PEPTIDOGLYCANSYN-PWY: peptidoglycan biosynthesis I (meso-diaminopimelate containing)|g__Firmicutes_unclassified.s__Firmicutes_bacterium_CAG_176	52.1792834565
PEPTIDOGLYCANSYN-PWY: peptidoglycan biosynthesis I (meso-diaminopimelate containing)|g__Clostridium.s__Clostridium_sp_CAG_632	51.8772620377
PEPTIDOGLYCANSYN-PWY: peptidoglycan biosynthesis I (meso-diaminopimelate containing)|g__Firmicutes_unclassified.s__Firmicutes_bacterium_CAG_194	51.4273818783
PEPTIDOGLYCANSYN-PWY: peptidoglycan biosynthesis I (meso-diaminopimelate containing)|g__Weissella.s__Weissella_koreensis	47.0517172188
PEPTIDOGLYCANSYN-PWY: peptidoglycan biosynthesis I (meso-diaminopimelate containing)|g__Roseburia.s__Roseburia_faecis	46.8178698913
PEPTIDOGLYCANSYN-PWY: peptidoglycan biosynthesis I (meso-diaminopimelate containing)|g__Holdemanella.s__Holdemanella_biformis	44.6391799398
PEPTIDOGLYCANSYN-PWY: peptidoglycan biosynthesis I (meso-diaminopimelate containing)|g__Ruminococcus.s__Ruminococcus_callidus	43.4111868041
PEPTIDOGLYCANSYN-PWY: peptidoglycan biosynthesis I (meso-diaminopimelate containing)|g__Eubacterium.s__Eubacterium_sp_TM05_53	37.7730647596
PEPTIDOGLYCANSYN-PWY: peptidoglycan biosynthesis I (meso-diaminopimelate containing)|g__Roseburia.s__Roseburia_hominis	36.3514447044
PEPTIDOGLYCANSYN-PWY: peptidoglycan biosynthesis I (meso-diaminopimelate containing)|g__Catenibacterium.s__Catenibacterium_mitsuokai	35.5864837501
PEPTIDOGLYCANSYN-PWY: peptidoglycan biosynthesis I (meso-diaminopimelate containing)|g__Anaerostipes.s__Anaerostipes_hadrus	35.0605692610
PEPTIDOGLYCANSYN-PWY: peptidoglycan biosynthesis I (meso-diaminopimelate containing)|g__Clostridium.s__Clostridium_sp_CAG_571	34.5902085597
PEPTIDOGLYCANSYN-PWY: peptidoglycan biosynthesis I (meso-diaminopimelate containing)|g__Blautia.s__Blautia_obeum	33.2562398505
PEPTIDOGLYCANSYN-PWY: peptidoglycan biosynthesis I (meso-diaminopimelate containing)|g__Clostridium.s__Clostridium_sp_44_14	32.5260839795
PEPTIDOGLYCANSYN-PWY: peptidoglycan biosynthesis I (meso-diaminopimelate containing)|g__Clostridium.s__Clostridium_sp_CAG_269	31.6735755464
PEPTIDOGLYCANSYN-PWY: peptidoglycan biosynthesis I (meso-diaminopimelate containing)|g__Oscillibacter.s__Oscillibacter_sp_57_20	28.7323707392
PEPTIDOGLYCANSYN-PWY: peptidoglycan biosynthesis I (meso-diaminopimelate containing)|g__Fusicatenibacter.s__Fusicatenibacter_saccharivorans	28.0944295294
PEPTIDOGLYCANSYN-PWY: peptidoglycan biosynthesis I (meso-diaminopimelate containing)|g__Eubacterium.s__Eubacterium_sp_CAG_115	26.5117170941
PEPTIDOGLYCANSYN-PWY: peptidoglycan biosynthesis I (meso-diaminopimelate containing)|g__Bacteroides.s__Bacteroides_vulgatus	26.1914108308
PEPTIDOGLYCANSYN-PWY: peptidoglycan biosynthesis I (meso-diaminopimelate containing)|g__Ruminococcus.s__Ruminococcus_sp_CAG_254	23.5019812752
PEPTIDOGLYCANSYN-PWY: peptidoglycan biosynthesis I (meso-diaminopimelate containing)|g__Clostridium.s__Clostridium_sp_CAG_277	22.9540104960
PEPTIDOGLYCANSYN-PWY: peptidoglycan biosynthesis I (meso-diaminopimelate containing)|g__Roseburia.s__Roseburia_inulinivorans	22.8299614931
PEPTIDOGLYCANSYN-PWY: peptidoglycan biosynthesis I (meso-diaminopimelate containing)|g__Blautia.s__Blautia_sp	21.8531904388
PEPTIDOGLYCANSYN-PWY: peptidoglycan biosynthesis I (meso-diaminopimelate containing)|g__Proteobacteria_unclassified.s__Proteobacteria_bacterium_CAG_139	21.7086768799
PEPTIDOGLYCANSYN-PWY: peptidoglycan biosynthesis I (meso-diaminopimelate containing)|g__Bifidobacterium.s__Bifidobacterium_longum	20.9692287898
PEPTIDOGLYCANSYN-PWY: peptidoglycan biosynthesis I (meso-diaminopimelate containing)|g__Clostridium.s__Clostridium_sp_CAG_221	18.9762697729
PEPTIDOGLYCANSYN-PWY: peptidoglycan biosynthesis I (meso-diaminopimelate containing)|g__Dorea.s__Dorea_formicigenerans	15.9440111684
PEPTIDOGLYCANSYN-PWY: peptidoglycan biosynthesis I (meso-diaminopimelate containing)|g__Blautia.s__Blautia_wexlerae	15.8316345122
PEPTIDOGLYCANSYN-PWY: peptidoglycan biosynthesis I (meso-diaminopimelate containing)|g__Coprococcus.s__Coprococcus_comes	15.6821967343
PEPTIDOGLYCANSYN-PWY: peptidoglycan biosynthesis I (meso-diaminopimelate containing)|g__Odoribacter.s__Odoribacter_splanchnicus	14.4490237689
PEPTIDOGLYCANSYN-PWY: peptidoglycan biosynthesis I (meso-diaminopimelate containing)|g__Firmicutes_unclassified.s__Firmicutes_bacterium_CAG_95	12.7355456603
PEPTIDOGLYCANSYN-PWY: peptidoglycan biosynthesis I (meso-diaminopimelate containing)|g__Bilophila.s__Bilophila_wadsworthia	12.1507190485
PEPTIDOGLYCANSYN-PWY: peptidoglycan biosynthesis I (meso-diaminopimelate containing)|g__Clostridium.s__Clostridium_sp_CAG_245	11.6596191883
PEPTIDOGLYCANSYN-PWY: peptidoglycan biosynthesis I (meso-diaminopimelate containing)|g__Subdoligranulum.s__Subdoligranulum_sp	10.6932681375
PEPTIDOGLYCANSYN-PWY: peptidoglycan biosynthesis I (meso-diaminopimelate containing)|g__Eubacterium.s__Eubacterium_hallii	9.3474352686
PEPTIDOGLYCANSYN-PWY: peptidoglycan biosynthesis I (meso-diaminopimelate containing)|g__Clostridium.s__Clostridium_sp_CAG_440	8.8909473349
PEPTIDOGLYCANSYN-PWY: peptidoglycan biosynthesis I (meso-diaminopimelate containing)|g__Faecalibacterium.s__Faecalibacterium_sp_CAG_74_58_120	7.9963082787
PEPTIDOGLYCANSYN-PWY: peptidoglycan biosynthesis I (meso-diaminopimelate containing)|g__Ruminococcus.s__Ruminococcus_sp_AF31_8BH	7.2019244814
PEPTIDOGLYCANSYN-PWY: peptidoglycan biosynthesis I (meso-diaminopimelate containing)|g__Clostridium.s__Clostridium_sp_CAG_12237_41	6.0087437326
PEPTIDOGLYCANSYN-PWY: peptidoglycan biosynthesis I (meso-diaminopimelate containing)|g__Faecalibacterium.s__Faecalibacterium_sp_CAG_74	5.1500459470
PEPTIDOGLYCANSYN-PWY: peptidoglycan biosynthesis I (meso-diaminopimelate containing)|g__Clostridium.s__Clostridium_sp_CAG_122	4.1681488356
PEPTIDOGLYCANSYN-PWY: peptidoglycan biosynthesis I (meso-diaminopimelate containing)|g__Bacteroides.s__Bacteroides_ovatus	2.6398829749
PWY-6385: peptidoglycan biosynthesis III (mycobacteria)	9901.8346225944
PWY-6385: peptidoglycan biosynthesis III (mycobacteria)|g__Prevotella.s__Prevotella_copri	1809.5145923352
PWY-6385: peptidoglycan biosynthesis III (mycobacteria)|unclassified	1759.2507574022
PWY-6385: peptidoglycan biosynthesis III (mycobacteria)|g__Prevotella.s__Prevotella_sp_CAG_520	650.7148690976
PWY-6385: peptidoglycan biosynthesis III (mycobacteria)|g__Eubacterium.s__Eubacterium_eligens	419.6786449461
PWY-6385: peptidoglycan biosynthesis III (mycobacteria)|g__Prevotella.s__Prevotella_sp_CAG_1092	386.8218199686
PWY-6385: peptidoglycan biosynthesis III (mycobacteria)|g__Lachnospiraceae_unclassified.s__Eubacterium_rectale	332.2217079139
PWY-6385: peptidoglycan biosynthesis III (mycobacteria)|g__Prevotella.s__Prevotella_sp_CAG_386	277.3087745762
PWY-6385: peptidoglycan biosynthesis III (mycobacteria)|g__Faecalibacterium.s__Faecalibacterium_prausnitzii	270.2949843974
PWY-6385: peptidoglycan biosynthesis III (mycobacteria)|g__Blautia.s__Ruminococcus_torques	223.8503323094
PWY-6385: peptidoglycan biosynthesis III (mycobacteria)|g__Dialister.s__Dialister_succinatiphilus	167.1503854601
PWY-6385: peptidoglycan biosynthesis III (mycobacteria)|g__Eubacterium.s__Eubacterium_sp_CAG_38	140.2015966653
PWY-6385: peptidoglycan biosynthesis III (mycobacteria)|g__Lactobacillus.s__Lactobacillus_ruminis	122.1925152132
PWY-6385: peptidoglycan biosynthesis III (mycobacteria)|g__Bacteroides.s__Bacteroides_sp_CAG_530	111.5865162633
PWY-6385: peptidoglycan biosynthesis III (mycobacteria)|g__Butyrivibrio.s__Butyrivibrio_crossotus	78.6146129106
PWY-6385: peptidoglycan biosynthesis III (mycobacteria)|g__Mitsuokella.s__Mitsuokella_jalaludinii	75.9979033739
PWY-6385: peptidoglycan biosynthesis III (mycobacteria)|g__Butyrivibrio.s__Butyrivibrio_sp	71.1539296320
PWY-6385: peptidoglycan biosynthesis III (mycobacteria)|g__Dorea.s__Dorea_longicatena	66.2807789052
PWY-6385: peptidoglycan biosynthesis III (mycobacteria)|g__Collinsella.s__Collinsella_aerofaciens	59.0306677377
PWY-6385: peptidoglycan biosynthesis III (mycobacteria)|g__Firmicutes_unclassified.s__Firmicutes_bacterium_CAG_194	51.4273818783
PWY-6385: peptidoglycan biosynthesis III (mycobacteria)|g__Ruminococcus.s__Ruminococcus_callidus	42.1385863747
PWY-6385: peptidoglycan biosynthesis III (mycobacteria)|g__Roseburia.s__Roseburia_faecis	42.0911221667
PWY-6385: peptidoglycan biosynthesis III (mycobacteria)|g__Clostridium.s__Clostridium_sp_CAG_571	32.5246547490
PWY-6385: peptidoglycan biosynthesis III (mycobacteria)|g__Anaerostipes.s__Anaerostipes_hadrus	32.1396772271
PWY-6385: peptidoglycan biosynthesis III (mycobacteria)|g__Clostridium.s__Clostridium_sp_44_14	30.9052291424
PWY-6385: peptidoglycan biosynthesis III (mycobacteria)|g__Catenibacterium.s__Catenibacterium_mitsuokai	30.4770332822
PWY-6385: peptidoglycan biosynthesis III (mycobacteria)|g__Roseburia.s__Roseburia_hominis	29.4424593652
PWY-6385: peptidoglycan biosynthesis III (mycobacteria)|g__Blautia.s__Blautia_obeum	27.4314036287
PWY-6385: peptidoglycan biosynthesis III (mycobacteria)|g__Fusicatenibacter.s__Fusicatenibacter_saccharivorans	25.4291910559
PWY-6385: peptidoglycan biosynthesis III (mycobacteria)|g__Clostridium.s__Clostridium_sp_CAG_269	24.4076752668
PWY-6385: peptidoglycan biosynthesis III (mycobacteria)|g__Bacteroides.s__Bacteroides_vulgatus	24.3034943978
PWY-6385: peptidoglycan biosynthesis III (mycobacteria)|g__Roseburia.s__Roseburia_inulinivorans	22.8299614931
PWY-6385: peptidoglycan biosynthesis III (mycobacteria)|g__Proteobacteria_unclassified.s__Proteobacteria_bacterium_CAG_139	22.0687876150
PWY-6385: peptidoglycan biosynthesis III (mycobacteria)|g__Dorea.s__Dorea_formicigenerans	15.9440111684
PWY-6385: peptidoglycan biosynthesis III (mycobacteria)|g__Coprococcus.s__Coprococcus_comes	15.6821967343
PWY-6385: peptidoglycan biosynthesis III (mycobacteria)|g__Blautia.s__Blautia_wexlerae	14.4221501318
PWY-6385: peptidoglycan biosynthesis III (mycobacteria)|g__Odoribacter.s__Odoribacter_splanchnicus	14.3534343969
PWY-6385: peptidoglycan biosynthesis III (mycobacteria)|g__Blautia.s__Blautia_sp	13.9497397858
PWY-6385: peptidoglycan biosynthesis III (mycobacteria)|g__Bilophila.s__Bilophila_wadsworthia	12.6443151228
PWY-6385: peptidoglycan biosynthesis III (mycobacteria)|g__Firmicutes_unclassified.s__Firmicutes_bacterium_CAG_95	12.3453656968
PWY-6385: peptidoglycan biosynthesis III (mycobacteria)|g__Ruminococcus.s__Ruminococcus_sp_AF31_8BH	6.2499306522
PWY-6385: peptidoglycan biosynthesis III (mycobacteria)|g__Clostridium.s__Clostridium_sp_CAG_12237_41	5.3514816020
PWY-6385: peptidoglycan biosynthesis III (mycobacteria)|g__Clostridium.s__Clostridium_sp_CAG_122	4.1681488356
PWY-6163: chorismate biosynthesis from 3-dehydroquinate	9870.7731023111
PWY-6163: chorismate biosynthesis from 3-dehydroquinate|unclassified	2329.9753448658
PWY-6163: chorismate biosynthesis from 3-dehydroquinate|g__Prevotella.s__Prevotella_copri	923.7369617330
PWY-6163: chorismate biosynthesis from 3-dehydroquinate|g__Faecalibacterium.s__Faecalibacterium_prausnitzii	723.2617101913
PWY-6163: chorismate biosynthesis from 3-dehydroquinate|g__Prevotella.s__Prevotella_sp_CAG_520	645.1892012604
PWY-6163: chorismate biosynthesis from 3-dehydroquinate|g__Eubacterium.s__Eubacterium_eligens	534.9228094724
PWY-6163: chorismate biosynthesis from 3-dehydroquinate|g__Blautia.s__Ruminococcus_torques	433.5795305791
PWY-6163: chorismate biosynthesis from 3-dehydroquinate|g__Prevotella.s__Prevotella_sp_CAG_1092	401.9928430293
PWY-6163: chorismate biosynthesis from 3-dehydroquinate|g__Lachnospiraceae_unclassified.s__Eubacterium_rectale	383.7178346214
PWY-6163: chorismate biosynthesis from 3-dehydroquinate|g__Prevotella.s__Prevotella_sp_CAG_386	241.4237195420
PWY-6163: chorismate biosynthesis from 3-dehydroquinate|g__Dialister.s__Dialister_succinatiphilus	215.2307222491
PWY-6163: chorismate biosynthesis from 3-dehydroquinate|g__Lactobacillus.s__Lactobacillus_ruminis	173.4015428551
PWY-6163: chorismate biosynthesis from 3-dehydroquinate|g__Eubacterium.s__Eubacterium_sp_CAG_38	154.8261234698
PWY-6163: chorismate biosynthesis from 3-dehydroquinate|g__Butyrivibrio.s__Butyrivibrio_sp	100.0202863035
PWY-6163: chorismate biosynthesis from 3-dehydroquinate|g__Anaerotruncus.s__Anaerotruncus_sp_CAG_528	95.1599326797
PWY-6163: chorismate biosynthesis from 3-dehydroquinate|g__Bacteroides.s__Bacteroides_sp_CAG_530	91.6791937633
PWY-6163: chorismate biosynthesis from 3-dehydroquinate|g__Ruminococcaceae_unclassified.s__Eubacterium_siraeum	91.4020534578
PWY-6163: chorismate biosynthesis from 3-dehydroquinate|g__Butyrivibrio.s__Butyrivibrio_crossotus	76.8285251466
PWY-6163: chorismate biosynthesis from 3-dehydroquinate|g__Clostridium.s__Clostridium_sp_CAG_632	69.1077002546
PWY-6163: chorismate biosynthesis from 3-dehydroquinate|g__Holdemanella.s__Holdemanella_biformis	66.0783079013
PWY-6163: chorismate biosynthesis from 3-dehydroquinate|g__Ruminococcus.s__Ruminococcus_sp_CAG_177	61.9847829405
PWY-6163: chorismate biosynthesis from 3-dehydroquinate|g__Firmicutes_unclassified.s__Firmicutes_bacterium_CAG_65_45_313	58.0717718517
PWY-6163: chorismate biosynthesis from 3-dehydroquinate|g__Roseburia.s__Roseburia_hominis	58.0678935724
PWY-6163: chorismate biosynthesis from 3-dehydroquinate|g__Mitsuokella.s__Mitsuokella_jalaludinii	57.9433151359
PWY-6163: chorismate biosynthesis from 3-dehydroquinate|g__Dorea.s__Dorea_longicatena	57.7865450372
PWY-6163: chorismate biosynthesis from 3-dehydroquinate|g__Ruminococcus.s__Ruminococcus_callidus	55.6202767862
PWY-6163: chorismate biosynthesis from 3-dehydroquinate|g__Eubacterium.s__Eubacterium_sp_CAG_180	50.6151869794
PWY-6163: chorismate biosynthesis from 3-dehydroquinate|g__Roseburia.s__Roseburia_faecis	48.7494943048
PWY-6163: chorismate biosynthesis from 3-dehydroquinate|g__Blautia.s__Blautia_obeum	48.0874625431
PWY-6163: chorismate biosynthesis from 3-dehydroquinate|g__Collinsella.s__Collinsella_aerofaciens	46.7747697241
PWY-6163: chorismate biosynthesis from 3-dehydroquinate|g__Firmicutes_unclassified.s__Firmicutes_bacterium_CAG_194	44.9563362488
PWY-6163: chorismate biosynthesis from 3-dehydroquinate|g__Catenibacterium.s__Catenibacterium_mitsuokai	43.9350221105
PWY-6163: chorismate biosynthesis from 3-dehydroquinate|g__Anaerostipes.s__Anaerostipes_hadrus	43.7731143740
PWY-6163: chorismate biosynthesis from 3-dehydroquinate|g__Firmicutes_unclassified.s__Firmicutes_bacterium_CAG_103	41.3185263815
PWY-6163: chorismate biosynthesis from 3-dehydroquinate|g__Clostridium.s__Clostridium_sp_CAG_277	39.3639132772
PWY-6163: chorismate biosynthesis from 3-dehydroquinate|g__Roseburia.s__Roseburia_inulinivorans	35.6117556707
PWY-6163: chorismate biosynthesis from 3-dehydroquinate|g__Prevotella.s__Prevotella_sp_CAG_279	35.2034348135
PWY-6163: chorismate biosynthesis from 3-dehydroquinate|g__Ruminococcus.s__Ruminococcus_sp_CAG_254	34.9520491167
PWY-6163: chorismate biosynthesis from 3-dehydroquinate|g__Fusicatenibacter.s__Fusicatenibacter_saccharivorans	33.0508801441
PWY-6163: chorismate biosynthesis from 3-dehydroquinate|g__Firmicutes_unclassified.s__Firmicutes_bacterium_CAG_176	30.7584094688
PWY-6163: chorismate biosynthesis from 3-dehydroquinate|g__Clostridium.s__Clostridium_sp_44_14	30.7475144687
PWY-6163: chorismate biosynthesis from 3-dehydroquinate|g__Proteobacteria_unclassified.s__Proteobacteria_bacterium_CAG_139	29.6203913010
PWY-6163: chorismate biosynthesis from 3-dehydroquinate|g__Bacteroides.s__Bacteroides_vulgatus	28.4870818529
PWY-6163: chorismate biosynthesis from 3-dehydroquinate|g__Blautia.s__Blautia_wexlerae	25.3113260282
PWY-6163: chorismate biosynthesis from 3-dehydroquinate|g__Eubacterium.s__Eubacterium_sp_CAG_115	24.8027643433
PWY-6163: chorismate biosynthesis from 3-dehydroquinate|g__Blautia.s__Blautia_sp	24.1973388691
PWY-6163: chorismate biosynthesis from 3-dehydroquinate|g__Bifidobacterium.s__Bifidobacterium_longum	23.1801539948
PWY-6163: chorismate biosynthesis from 3-dehydroquinate|g__Ruminococcus.s__Ruminococcus_bromii	22.3864830213
PWY-6163: chorismate biosynthesis from 3-dehydroquinate|g__Coprococcus.s__Coprococcus_comes	21.6396703933
PWY-6163: chorismate biosynthesis from 3-dehydroquinate|g__Oscillibacter.s__Oscillibacter_sp_57_20	20.1111298200
PWY-6163: chorismate biosynthesis from 3-dehydroquinate|g__Clostridiales_unclassified.s__Clostridiales_bacterium_KLE1615	17.4094069097
PWY-6163: chorismate biosynthesis from 3-dehydroquinate|g__Eubacterium.s__Eubacterium_ramulus	17.1356868698
PWY-6163: chorismate biosynthesis from 3-dehydroquinate|g__Clostridium.s__Clostridium_sp_CAG_221	15.9343446236
PWY-6163: chorismate biosynthesis from 3-dehydroquinate|g__Faecalibacterium.s__Faecalibacterium_sp_CAG_74_58_120	14.9877210876
PWY-6163: chorismate biosynthesis from 3-dehydroquinate|g__Eubacterium.s__Eubacterium_hallii	14.9669429922
PWY-6163: chorismate biosynthesis from 3-dehydroquinate|g__Bilophila.s__Bilophila_wadsworthia	14.8479824850
PWY-6163: chorismate biosynthesis from 3-dehydroquinate|g__Agathobaculum.s__Agathobaculum_butyriciproducens	14.0012445551
PWY-6163: chorismate biosynthesis from 3-dehydroquinate|g__Faecalibacterium.s__Faecalibacterium_sp_CAG_74	13.7399931152
PWY-6163: chorismate biosynthesis from 3-dehydroquinate|g__Coprococcus.s__Coprococcus_catus	13.4132807448
PWY-6163: chorismate biosynthesis from 3-dehydroquinate|g__Dorea.s__Dorea_formicigenerans	12.0442953024
PWY-6163: chorismate biosynthesis from 3-dehydroquinate|g__Clostridium.s__Clostridium_sp_AM22_11AC	11.9023982441
PWY-6163: chorismate biosynthesis from 3-dehydroquinate|g__Blautia.s__Blautia_sp_CAG_52	11.0256974619
PWY-6163: chorismate biosynthesis from 3-dehydroquinate|g__Odoribacter.s__Odoribacter_splanchnicus	11.0176108892
PWY-6163: chorismate biosynthesis from 3-dehydroquinate|g__Clostridium.s__Clostridium_sp_CAG_349	10.6500194450
PWY-6163: chorismate biosynthesis from 3-dehydroquinate|g__Clostridium.s__Clostridium_sp_CAG_265	8.3773067736
PWY-6163: chorismate biosynthesis from 3-dehydroquinate|g__Roseburia.s__Roseburia_sp_CAG_471	8.1403393486
PWY-6163: chorismate biosynthesis from 3-dehydroquinate|g__Roseburia.s__Roseburia_sp_CAG_100	7.7321315817
PWY-6163: chorismate biosynthesis from 3-dehydroquinate|g__Eubacterium.s__Eubacterium_sp_TM05_53	6.8048777277
PWY-6163: chorismate biosynthesis from 3-dehydroquinate|g__Parabacteroides.s__Parabacteroides_merdae	6.7863067411
PWY-6163: chorismate biosynthesis from 3-dehydroquinate|g__Clostridium.s__Clostridium_sp_CAG_122	6.2984568781
PWY-6163: chorismate biosynthesis from 3-dehydroquinate|g__Roseburia.s__Roseburia_sp_CAG_10041_57	5.3905463109
PWY-6163: chorismate biosynthesis from 3-dehydroquinate|g__Clostridium.s__Clostridium_sp_CAG_12237_41	4.5830914480
PWY-6163: chorismate biosynthesis from 3-dehydroquinate|g__Blautia.s__Blautia_sp_AF19_10LB	2.9406096289
PWY-6163: chorismate biosynthesis from 3-dehydroquinate|g__Bacteroides.s__Bacteroides_ovatus	1.9048102809
VALSYN-PWY: L-valine biosynthesis	9800.1559950588
VALSYN-PWY: L-valine biosynthesis|g__Prevotella.s__Prevotella_copri	1762.9591563048
VALSYN-PWY: L-valine biosynthesis|unclassified	1042.8530081820
VALSYN-PWY: L-valine biosynthesis|g__Eubacterium.s__Eubacterium_eligens	698.5117318643
VALSYN-PWY: L-valine biosynthesis|g__Prevotella.s__Prevotella_sp_AM42_24	622.7379470711
VALSYN-PWY: L-valine biosynthesis|g__Faecalibacterium.s__Faecalibacterium_prausnitzii	597.2582051339
VALSYN-PWY: L-valine biosynthesis|g__Lachnospiraceae_unclassified.s__Eubacterium_rectale	465.7377860601
VALSYN-PWY: L-valine biosynthesis|g__Prevotella.s__Prevotella_sp_CAG_1092	395.5834903436
VALSYN-PWY: L-valine biosynthesis|g__Blautia.s__Ruminococcus_torques	389.5221606827
VALSYN-PWY: L-valine biosynthesis|g__Prevotella.s__Prevotella_sp_CAG_386	312.0704680392
VALSYN-PWY: L-valine biosynthesis|g__Butyrivibrio.s__Butyrivibrio_sp	128.8319820907
VALSYN-PWY: L-valine biosynthesis|g__Eubacterium.s__Eubacterium_sp_CAG_38	115.0845955246
VALSYN-PWY: L-valine biosynthesis|g__Bacteroides.s__Bacteroides_sp_CAG_530	105.7780933709
VALSYN-PWY: L-valine biosynthesis|g__Butyrivibrio.s__Butyrivibrio_crossotus	101.7500385223
VALSYN-PWY: L-valine biosynthesis|g__Ruminococcaceae_unclassified.s__Eubacterium_siraeum	96.8731755684
VALSYN-PWY: L-valine biosynthesis|g__Catenibacterium.s__Catenibacterium_mitsuokai	81.1627942448
VALSYN-PWY: L-valine biosynthesis|g__Dorea.s__Dorea_longicatena	78.2347763145
VALSYN-PWY: L-valine biosynthesis|g__Roseburia.s__Roseburia_hominis	73.5086552601
VALSYN-PWY: L-valine biosynthesis|g__Anaerotruncus.s__Anaerotruncus_sp_CAG_528	70.4692666924
VALSYN-PWY: L-valine biosynthesis|g__Mitsuokella.s__Mitsuokella_jalaludinii	68.9844417317
VALSYN-PWY: L-valine biosynthesis|g__Firmicutes_unclassified.s__Firmicutes_bacterium_CAG_65_45_313	63.0616562141
VALSYN-PWY: L-valine biosynthesis|g__Clostridium.s__Clostridium_sp_CAG_632	57.9107074637
VALSYN-PWY: L-valine biosynthesis|g__Roseburia.s__Roseburia_faecis	54.9865371994
VALSYN-PWY: L-valine biosynthesis|g__Firmicutes_unclassified.s__Firmicutes_bacterium_CAG_194	54.3632409349
VALSYN-PWY: L-valine biosynthesis|g__Eubacterium.s__Eubacterium_sp_CAG_180	49.2565388254
VALSYN-PWY: L-valine biosynthesis|g__Roseburia.s__Roseburia_inulinivorans	46.3407093144
VALSYN-PWY: L-valine biosynthesis|g__Ruminococcus.s__Ruminococcus_callidus	45.3737684003
VALSYN-PWY: L-valine biosynthesis|g__Anaerostipes.s__Anaerostipes_hadrus	36.6532018808
VALSYN-PWY: L-valine biosynthesis|g__Blautia.s__Blautia_obeum	33.0713689869
VALSYN-PWY: L-valine biosynthesis|g__Ruminococcus.s__Ruminococcus_sp_CAG_254	31.5241279946
VALSYN-PWY: L-valine biosynthesis|g__Clostridium.s__Clostridium_sp_44_14	31.1137169247
VALSYN-PWY: L-valine biosynthesis|g__Gemmiger.s__Gemmiger_formicilis	30.9170138846
VALSYN-PWY: L-valine biosynthesis|g__Clostridium.s__Clostridium_sp_CAG_277	30.0702763278
VALSYN-PWY: L-valine biosynthesis|g__Ruminococcus.s__Ruminococcus_bromii	28.8973757994
VALSYN-PWY: L-valine biosynthesis|g__Prevotella.s__Prevotella_sp_CAG_279	27.1460153369
VALSYN-PWY: L-valine biosynthesis|g__Clostridium.s__Clostridium_sp_AM22_11AC	25.2955542952
VALSYN-PWY: L-valine biosynthesis|g__Eubacterium.s__Eubacterium_hallii	25.0808894173
VALSYN-PWY: L-valine biosynthesis|g__Coprococcus.s__Coprococcus_catus	24.6478948924
VALSYN-PWY: L-valine biosynthesis|g__Blautia.s__Blautia_wexlerae	24.3982002710
VALSYN-PWY: L-valine biosynthesis|g__Clostridium.s__Clostridium_sp_CAG_221	22.4302686627
VALSYN-PWY: L-valine biosynthesis|g__Bacteroides.s__Bacteroides_vulgatus	22.4298686227
VALSYN-PWY: L-valine biosynthesis|g__Subdoligranulum.s__Subdoligranulum_sp	21.6526553209
VALSYN-PWY: L-valine biosynthesis|g__Odoribacter.s__Odoribacter_splanchnicus	21.2131682349
VALSYN-PWY: L-valine biosynthesis|g__Bilophila.s__Bilophila_wadsworthia	21.0204730176
VALSYN-PWY: L-valine biosynthesis|g__Dorea.s__Dorea_formicigenerans	20.6572479729
VALSYN-PWY: L-valine biosynthesis|g__Proteobacteria_unclassified.s__Proteobacteria_bacterium_CAG_139	20.2564983817
VALSYN-PWY: L-valine biosynthesis|g__Blautia.s__Blautia_sp	19.3584956535
VALSYN-PWY: L-valine biosynthesis|g__Eubacterium.s__Eubacterium_sp_CAG_115	18.6841271039
VALSYN-PWY: L-valine biosynthesis|g__Coprococcus.s__Coprococcus_comes	18.6105368161
VALSYN-PWY: L-valine biosynthesis|g__Bifidobacterium.s__Bifidobacterium_longum	15.9621331214
VALSYN-PWY: L-valine biosynthesis|g__Fusicatenibacter.s__Fusicatenibacter_saccharivorans	14.0747029447
VALSYN-PWY: L-valine biosynthesis|g__Faecalibacterium.s__Faecalibacterium_sp_CAG_74	13.9644488407
VALSYN-PWY: L-valine biosynthesis|g__Faecalibacterium.s__Faecalibacterium_sp_CAG_74_58_120	13.5914753672
VALSYN-PWY: L-valine biosynthesis|g__Methanosphaera.s__Methanosphaera_sp_SHI1033	11.1936298310
VALSYN-PWY: L-valine biosynthesis|g__Clostridium.s__Clostridium_sp_AF36_4	10.1465238143
VALSYN-PWY: L-valine biosynthesis|g__Blautia.s__Blautia_sp_AF19_10LB	10.0443708336
VALSYN-PWY: L-valine biosynthesis|g__Eubacterium.s__Eubacterium_sp_AF17_7	9.9130522635
VALSYN-PWY: L-valine biosynthesis|g__Subdoligranulum.s__Subdoligranulum_sp_APC924_74	9.9051698394
VALSYN-PWY: L-valine biosynthesis|g__Ruminococcus.s__Ruminococcus_sp_AF31_8BH	9.8779169138
VALSYN-PWY: L-valine biosynthesis|g__Slackia.s__Slackia_isoflavoniconvertens	9.7911227154
VALSYN-PWY: L-valine biosynthesis|g__Roseburia.s__Roseburia_intestinalis	9.6699615255
VALSYN-PWY: L-valine biosynthesis|g__Ruminococcus.s__Ruminococcus_bicirculans	8.9256487092
VALSYN-PWY: L-valine biosynthesis|g__Agathobaculum.s__Agathobaculum_butyriciproducens	8.8206357643
VALSYN-PWY: L-valine biosynthesis|g__Firmicutes_unclassified.s__Firmicutes_bacterium_CAG_95	8.7708140720
VALSYN-PWY: L-valine biosynthesis|g__Clostridium.s__Clostridium_sp_CAG_12237_41	7.5610953921
VALSYN-PWY: L-valine biosynthesis|g__Subdoligranulum.s__Subdoligranulum_variabile	7.2991701808
VALSYN-PWY: L-valine biosynthesis|g__Roseburia.s__Roseburia_sp_CAG_100	7.1920005820
VALSYN-PWY: L-valine biosynthesis|g__Clostridium.s__Clostridium_sp_CAG_122	6.9214203091
VALSYN-PWY: L-valine biosynthesis|g__Parabacteroides.s__Parabacteroides_merdae	6.8064183169
VALSYN-PWY: L-valine biosynthesis|g__Blautia.s__Blautia_sp_CAG_52	6.7814494163
VALSYN-PWY: L-valine biosynthesis|g__Senegalimassilia.s__Senegalimassilia_anaerobia	6.1250279997
VALSYN-PWY: L-valine biosynthesis|g__Eubacterium.s__Eubacterium_sp_CAG_252	5.3179356504
VALSYN-PWY: L-valine biosynthesis|g__Bacteroides.s__Bacteroides_ovatus	4.6758560226
VALSYN-PWY: L-valine biosynthesis|g__Pseudoflavonifractor.s__Pseudoflavonifractor_sp_An184	4.3684018930
VALSYN-PWY: L-valine biosynthesis|g__Eubacterium.s__Eubacterium_ramulus	4.0570356199
VALSYN-PWY: L-valine biosynthesis|g__Roseburia.s__Roseburia_sp_831b	3.6578217203
VALSYN-PWY: L-valine biosynthesis|g__Roseburia.s__Roseburia_sp_CAG_10041_57	3.4999364360
VALSYN-PWY: L-valine biosynthesis|g__Bacteroides.s__Bacteroides_uniformis	2.5903939557
VALSYN-PWY: L-valine biosynthesis|g__Bifidobacterium.s__Bifidobacterium_breve	1.8404907975
VALSYN-PWY: L-valine biosynthesis|g__Bacteroides.s__Bacteroides_xylanisolvens	1.5724300596
VALSYN-PWY: L-valine biosynthesis|g__Ruminococcaceae_unclassified.s__Ruminococcaceae_bacterium_D16	1.3230429989
VALSYN-PWY: L-valine biosynthesis|g__Mitsuokella.s__Mitsuokella_multacida	1.1738237308
VALSYN-PWY: L-valine biosynthesis|g__Lactobacillus.s__Lactobacillus_rogosae	1.0491573955
VALSYN-PWY: L-valine biosynthesis|g__Lachnospira.s__Lachnospira_pectinoschiza	0.9333800023
PWY-7953: UDP-N-acetylmuramoyl-pentapeptide biosynthesis III (meso-diaminopimelate containing)	9725.8803864235
PWY-7953: UDP-N-acetylmuramoyl-pentapeptide biosynthesis III (meso-diaminopimelate containing)|g__Prevotella.s__Prevotella_copri	1876.3252689178
PWY-7953: UDP-N-acetylmuramoyl-pentapeptide biosynthesis III (meso-diaminopimelate containing)|unclassified	1503.4683636052
PWY-7953: UDP-N-acetylmuramoyl-pentapeptide biosynthesis III (meso-diaminopimelate containing)|g__Eubacterium.s__Eubacterium_eligens	571.3682445586
PWY-7953: UDP-N-acetylmuramoyl-pentapeptide biosynthesis III (meso-diaminopimelate containing)|g__Prevotella.s__Prevotella_sp_CAG_1092	382.2266825518
PWY-7953: UDP-N-acetylmuramoyl-pentapeptide biosynthesis III (meso-diaminopimelate containing)|g__Lachnospiraceae_unclassified.s__Eubacterium_rectale	296.3185413200
PWY-7953: UDP-N-acetylmuramoyl-pentapeptide biosynthesis III (meso-diaminopimelate containing)|g__Prevotella.s__Prevotella_sp_CAG_386	282.8236023274
PWY-7953: UDP-N-acetylmuramoyl-pentapeptide biosynthesis III (meso-diaminopimelate containing)|g__Blautia.s__Ruminococcus_torques	193.9175392214
PWY-7953: UDP-N-acetylmuramoyl-pentapeptide biosynthesis III (meso-diaminopimelate containing)|g__Dialister.s__Dialister_succinatiphilus	156.9212102853
PWY-7953: UDP-N-acetylmuramoyl-pentapeptide biosynthesis III (meso-diaminopimelate containing)|g__Eubacterium.s__Eubacterium_sp_CAG_38	138.0366387164
PWY-7953: UDP-N-acetylmuramoyl-pentapeptide biosynthesis III (meso-diaminopimelate containing)|g__Lactobacillus.s__Lactobacillus_ruminis	117.7017952853
PWY-7953: UDP-N-acetylmuramoyl-pentapeptide biosynthesis III (meso-diaminopimelate containing)|g__Butyrivibrio.s__Butyrivibrio_sp	99.0137206433
PWY-7953: UDP-N-acetylmuramoyl-pentapeptide biosynthesis III (meso-diaminopimelate containing)|g__Mitsuokella.s__Mitsuokella_jalaludinii	73.5404115258
PWY-7953: UDP-N-acetylmuramoyl-pentapeptide biosynthesis III (meso-diaminopimelate containing)|g__Dorea.s__Dorea_longicatena	72.9674849025
PWY-7953: UDP-N-acetylmuramoyl-pentapeptide biosynthesis III (meso-diaminopimelate containing)|g__Butyrivibrio.s__Butyrivibrio_crossotus	66.8626153994
PWY-7953: UDP-N-acetylmuramoyl-pentapeptide biosynthesis III (meso-diaminopimelate containing)|g__Firmicutes_unclassified.s__Firmicutes_bacterium_CAG_176	53.1288511814
PWY-7953: UDP-N-acetylmuramoyl-pentapeptide biosynthesis III (meso-diaminopimelate containing)|g__Firmicutes_unclassified.s__Firmicutes_bacterium_CAG_194	49.5132911506
PWY-7953: UDP-N-acetylmuramoyl-pentapeptide biosynthesis III (meso-diaminopimelate containing)|g__Roseburia.s__Roseburia_faecis	44.7243681176
PWY-7953: UDP-N-acetylmuramoyl-pentapeptide biosynthesis III (meso-diaminopimelate containing)|g__Ruminococcus.s__Ruminococcus_callidus	43.9737759414
PWY-7953: UDP-N-acetylmuramoyl-pentapeptide biosynthesis III (meso-diaminopimelate containing)|g__Clostridium.s__Clostridium_sp_CAG_571	39.4037780567
PWY-7953: UDP-N-acetylmuramoyl-pentapeptide biosynthesis III (meso-diaminopimelate containing)|g__Roseburia.s__Roseburia_hominis	37.1573030447
PWY-7953: UDP-N-acetylmuramoyl-pentapeptide biosynthesis III (meso-diaminopimelate containing)|g__Clostridium.s__Clostridium_sp_CAG_75	36.7087208056
PWY-7953: UDP-N-acetylmuramoyl-pentapeptide biosynthesis III (meso-diaminopimelate containing)|g__Blautia.s__Blautia_obeum	35.1359072950
PWY-7953: UDP-N-acetylmuramoyl-pentapeptide biosynthesis III (meso-diaminopimelate containing)|g__Clostridium.s__Clostridium_sp_CAG_269	34.5245436510
PWY-7953: UDP-N-acetylmuramoyl-pentapeptide biosynthesis III (meso-diaminopimelate containing)|g__Clostridium.s__Clostridium_sp_44_14	32.0176282630
PWY-7953: UDP-N-acetylmuramoyl-pentapeptide biosynthesis III (meso-diaminopimelate containing)|g__Anaerostipes.s__Anaerostipes_hadrus	31.2091127907
PWY-7953: UDP-N-acetylmuramoyl-pentapeptide biosynthesis III (meso-diaminopimelate containing)|g__Fusicatenibacter.s__Fusicatenibacter_saccharivorans	27.8757466865
PWY-7953: UDP-N-acetylmuramoyl-pentapeptide biosynthesis III (meso-diaminopimelate containing)|g__Eubacterium.s__Eubacterium_sp_CAG_115	24.4639587199
PWY-7953: UDP-N-acetylmuramoyl-pentapeptide biosynthesis III (meso-diaminopimelate containing)|g__Bacteroides.s__Bacteroides_vulgatus	21.9073073144
PWY-7953: UDP-N-acetylmuramoyl-pentapeptide biosynthesis III (meso-diaminopimelate containing)|g__Roseburia.s__Roseburia_inulinivorans	21.6173139408
PWY-7953: UDP-N-acetylmuramoyl-pentapeptide biosynthesis III (meso-diaminopimelate containing)|g__Clostridium.s__Clostridium_sp_CAG_221	17.4028011185
PWY-7953: UDP-N-acetylmuramoyl-pentapeptide biosynthesis III (meso-diaminopimelate containing)|g__Coprococcus.s__Coprococcus_comes	16.8591156401
PWY-7953: UDP-N-acetylmuramoyl-pentapeptide biosynthesis III (meso-diaminopimelate containing)|g__Odoribacter.s__Odoribacter_splanchnicus	15.5425982736
PWY-7953: UDP-N-acetylmuramoyl-pentapeptide biosynthesis III (meso-diaminopimelate containing)|g__Dorea.s__Dorea_formicigenerans	15.2880052927
PWY-7953: UDP-N-acetylmuramoyl-pentapeptide biosynthesis III (meso-diaminopimelate containing)|g__Proteobacteria_unclassified.s__Proteobacteria_bacterium_CAG_139	14.6980728051
PWY-7953: UDP-N-acetylmuramoyl-pentapeptide biosynthesis III (meso-diaminopimelate containing)|g__Blautia.s__Blautia_wexlerae	12.8685068447
PWY-7953: UDP-N-acetylmuramoyl-pentapeptide biosynthesis III (meso-diaminopimelate containing)|g__Firmicutes_unclassified.s__Firmicutes_bacterium_CAG_95	12.6530833604
PWY-7953: UDP-N-acetylmuramoyl-pentapeptide biosynthesis III (meso-diaminopimelate containing)|g__Blautia.s__Blautia_sp	12.0271886484
PWY-7953: UDP-N-acetylmuramoyl-pentapeptide biosynthesis III (meso-diaminopimelate containing)|g__Catenibacterium.s__Catenibacterium_mitsuokai	11.9597009429
PWY-7953: UDP-N-acetylmuramoyl-pentapeptide biosynthesis III (meso-diaminopimelate containing)|g__Bilophila.s__Bilophila_wadsworthia	11.7587605883
PWY-7953: UDP-N-acetylmuramoyl-pentapeptide biosynthesis III (meso-diaminopimelate containing)|g__Roseburia.s__Roseburia_sp_CAG_10041_57	6.4859943416
PWY-7953: UDP-N-acetylmuramoyl-pentapeptide biosynthesis III (meso-diaminopimelate containing)|g__Roseburia.s__Roseburia_sp_CAG_100	6.1810234575
PWY-7953: UDP-N-acetylmuramoyl-pentapeptide biosynthesis III (meso-diaminopimelate containing)|g__Ruminococcus.s__Ruminococcus_sp_AF31_8BH	5.7817367558
PWY-7953: UDP-N-acetylmuramoyl-pentapeptide biosynthesis III (meso-diaminopimelate containing)|g__Clostridium.s__Clostridium_sp_CAG_12237_41	4.7508715355
PWY-7953: UDP-N-acetylmuramoyl-pentapeptide biosynthesis III (meso-diaminopimelate containing)|g__Clostridium.s__Clostridium_sp_CAG_122	3.8828118491
PWY-6122: 5-aminoimidazole ribonucleotide biosynthesis II	9603.1205066423
PWY-6122: 5-aminoimidazole ribonucleotide biosynthesis II|g__Prevotella.s__Prevotella_copri	2373.8550428772
PWY-6122: 5-aminoimidazole ribonucleotide biosynthesis II|unclassified	1295.2773742757
PWY-6122: 5-aminoimidazole ribonucleotide biosynthesis II|g__Eubacterium.s__Eubacterium_eligens	632.6143110562
PWY-6122: 5-aminoimidazole ribonucleotide biosynthesis II|g__Faecalibacterium.s__Faecalibacterium_prausnitzii	525.9941478886
PWY-6122: 5-aminoimidazole ribonucleotide biosynthesis II|g__Prevotella.s__Prevotella_sp_CAG_520	518.7110814079
PWY-6122: 5-aminoimidazole ribonucleotide biosynthesis II|g__Prevotella.s__Prevotella_sp_CAG_1092	392.5265069595
PWY-6122: 5-aminoimidazole ribonucleotide biosynthesis II|g__Blautia.s__Ruminococcus_torques	352.0294934635
PWY-6122: 5-aminoimidazole ribonucleotide biosynthesis II|g__Lachnospiraceae_unclassified.s__Eubacterium_rectale	252.3269748281
PWY-6122: 5-aminoimidazole ribonucleotide biosynthesis II|g__Butyrivibrio.s__Butyrivibrio_sp	155.9225263572
PWY-6122: 5-aminoimidazole ribonucleotide biosynthesis II|g__Alistipes.s__Alistipes_sp_CAG_435	142.3440557084
PWY-6122: 5-aminoimidazole ribonucleotide biosynthesis II|g__Dialister.s__Dialister_succinatiphilus	123.0068256403
PWY-6122: 5-aminoimidazole ribonucleotide biosynthesis II|g__Lactobacillus.s__Lactobacillus_ruminis	121.0892517636
PWY-6122: 5-aminoimidazole ribonucleotide biosynthesis II|g__Eubacterium.s__Eubacterium_sp_CAG_38	114.3935376710
PWY-6122: 5-aminoimidazole ribonucleotide biosynthesis II|g__Collinsella.s__Collinsella_aerofaciens	99.1855183213
PWY-6122: 5-aminoimidazole ribonucleotide biosynthesis II|g__Bacteroides.s__Bacteroides_sp_CAG_530	94.7512643693
PWY-6122: 5-aminoimidazole ribonucleotide biosynthesis II|g__Dorea.s__Dorea_longicatena	88.0183774634
PWY-6122: 5-aminoimidazole ribonucleotide biosynthesis II|g__Butyrivibrio.s__Butyrivibrio_crossotus	85.9997227741
PWY-6122: 5-aminoimidazole ribonucleotide biosynthesis II|g__Ruminococcaceae_unclassified.s__Eubacterium_siraeum	85.3795676511
PWY-6122: 5-aminoimidazole ribonucleotide biosynthesis II|g__Firmicutes_unclassified.s__Firmicutes_bacterium_CAG_65_45_313	71.3381568534
PWY-6122: 5-aminoimidazole ribonucleotide biosynthesis II|g__Mitsuokella.s__Mitsuokella_jalaludinii	70.0865738448
PWY-6122: 5-aminoimidazole ribonucleotide biosynthesis II|g__Catenibacterium.s__Catenibacterium_mitsuokai	66.3750570916
PWY-6122: 5-aminoimidazole ribonucleotide biosynthesis II|g__Holdemanella.s__Holdemanella_biformis	65.2815255840
PWY-6122: 5-aminoimidazole ribonucleotide biosynthesis II|g__Roseburia.s__Roseburia_hominis	54.1049876977
PWY-6122: 5-aminoimidazole ribonucleotide biosynthesis II|g__Eubacterium.s__Eubacterium_sp_CAG_180	53.9042474902
PWY-6122: 5-aminoimidazole ribonucleotide biosynthesis II|g__Ruminococcus.s__Ruminococcus_sp_CAG_177	51.6715211731
PWY-6122: 5-aminoimidazole ribonucleotide biosynthesis II|g__Eubacterium.s__Eubacterium_sp_TM05_53	48.6578086322
PWY-6122: 5-aminoimidazole ribonucleotide biosynthesis II|g__Clostridium.s__Clostridium_sp_CAG_632	47.6371132384
PWY-6122: 5-aminoimidazole ribonucleotide biosynthesis II|g__Firmicutes_unclassified.s__Firmicutes_bacterium_CAG_194	44.0080059236
PWY-6122: 5-aminoimidazole ribonucleotide biosynthesis II|g__Roseburia.s__Roseburia_faecis	43.9775922593
PWY-6122: 5-aminoimidazole ribonucleotide biosynthesis II|g__Blautia.s__Blautia_obeum	39.8370572824
PWY-6122: 5-aminoimidazole ribonucleotide biosynthesis II|g__Anaerostipes.s__Anaerostipes_hadrus	34.1575445603
PWY-6122: 5-aminoimidazole ribonucleotide biosynthesis II|g__Oscillibacter.s__Oscillibacter_sp_57_20	33.1148410563
PWY-6122: 5-aminoimidazole ribonucleotide biosynthesis II|g__Ruminococcus.s__Ruminococcus_callidus	32.5109358464
PWY-6122: 5-aminoimidazole ribonucleotide biosynthesis II|g__Eubacterium.s__Eubacterium_sp_CAG_115	32.2584828139
PWY-6122: 5-aminoimidazole ribonucleotide biosynthesis II|g__Clostridium.s__Clostridium_sp_CAG_75	29.0202492195
PWY-6122: 5-aminoimidazole ribonucleotide biosynthesis II|g__Prevotella.s__Prevotella_sp_CAG_279	28.0158728522
PWY-6122: 5-aminoimidazole ribonucleotide biosynthesis II|g__Subdoligranulum.s__Subdoligranulum_sp	27.8705182174
PWY-6122: 5-aminoimidazole ribonucleotide biosynthesis II|g__Roseburia.s__Roseburia_inulinivorans	26.6924814597
PWY-6122: 5-aminoimidazole ribonucleotide biosynthesis II|g__Clostridium.s__Clostridium_sp_CAG_277	25.6922573102
PWY-6122: 5-aminoimidazole ribonucleotide biosynthesis II|g__Clostridium.s__Clostridium_sp_44_14	24.8184585468
PWY-6122: 5-aminoimidazole ribonucleotide biosynthesis II|g__Coprococcus.s__Coprococcus_comes	24.2510622867
PWY-6122: 5-aminoimidazole ribonucleotide biosynthesis II|g__Prevotella.s__Prevotella_sp_AM42_24	23.5921860099
PWY-6122: 5-aminoimidazole ribonucleotide biosynthesis II|g__Blautia.s__Blautia_wexlerae	23.4079436956
PWY-6122: 5-aminoimidazole ribonucleotide biosynthesis II|g__Collinsella.s__Collinsella_sp	23.0218987071
PWY-6122: 5-aminoimidazole ribonucleotide biosynthesis II|g__Coprococcus.s__Coprococcus_catus	22.8424183445
PWY-6122: 5-aminoimidazole ribonucleotide biosynthesis II|g__Blautia.s__Blautia_sp	21.9205595229
PWY-6122: 5-aminoimidazole ribonucleotide biosynthesis II|g__Proteobacteria_unclassified.s__Proteobacteria_bacterium_CAG_139	21.6781231505
PWY-6122: 5-aminoimidazole ribonucleotide biosynthesis II|g__Clostridium.s__Clostridium_sp_AM22_11AC	20.9245863890
PWY-6122: 5-aminoimidazole ribonucleotide biosynthesis II|g__Gemmiger.s__Gemmiger_formicilis	20.6519841369
PWY-6122: 5-aminoimidazole ribonucleotide biosynthesis II|g__Ruminococcus.s__Ruminococcus_bromii	19.7855117731
PWY-6122: 5-aminoimidazole ribonucleotide biosynthesis II|g__Fusicatenibacter.s__Fusicatenibacter_saccharivorans	18.8197422367
PWY-6122: 5-aminoimidazole ribonucleotide biosynthesis II|g__Odoribacter.s__Odoribacter_splanchnicus	18.3893342333
PWY-6122: 5-aminoimidazole ribonucleotide biosynthesis II|g__Dorea.s__Dorea_formicigenerans	16.1601201233
PWY-6122: 5-aminoimidazole ribonucleotide biosynthesis II|g__Eubacterium.s__Eubacterium_hallii	15.2074748935
PWY-6122: 5-aminoimidazole ribonucleotide biosynthesis II|g__Clostridiales_unclassified.s__Clostridiales_bacterium_KLE1615	15.1013752416
PWY-6122: 5-aminoimidazole ribonucleotide biosynthesis II|g__Bilophila.s__Bilophila_wadsworthia	14.2098527530
PWY-6122: 5-aminoimidazole ribonucleotide biosynthesis II|g__Lactobacillus.s__Lactobacillus_sakei	13.2122813110
PWY-6122: 5-aminoimidazole ribonucleotide biosynthesis II|g__Agathobaculum.s__Agathobaculum_butyriciproducens	11.0044153846
PWY-6122: 5-aminoimidazole ribonucleotide biosynthesis II|g__Clostridium.s__Clostridium_sp_AF36_4	10.9475200694
PWY-6122: 5-aminoimidazole ribonucleotide biosynthesis II|g__Bifidobacterium.s__Bifidobacterium_longum	10.6708056458
PWY-6122: 5-aminoimidazole ribonucleotide biosynthesis II|g__Bacteroides.s__Bacteroides_vulgatus	10.2222428147
PWY-6122: 5-aminoimidazole ribonucleotide biosynthesis II|g__Eubacterium.s__Eubacterium_sp_AF17_7	9.9665644069
PWY-6122: 5-aminoimidazole ribonucleotide biosynthesis II|g__Eubacterium.s__Eubacterium_ramulus	9.7378340035
PWY-6122: 5-aminoimidazole ribonucleotide biosynthesis II|g__Blautia.s__Blautia_sp_CAG_52	9.4217923623
PWY-6122: 5-aminoimidazole ribonucleotide biosynthesis II|g__Eubacterium.s__Eubacterium_sp_36_13	7.8258558543
PWY-6122: 5-aminoimidazole ribonucleotide biosynthesis II|g__Methanosphaera.s__Methanosphaera_sp_SHI1033	7.6272569067
PWY-6122: 5-aminoimidazole ribonucleotide biosynthesis II|g__Methanobrevibacter.s__Methanobrevibacter_smithii	7.3745728441
PWY-6122: 5-aminoimidazole ribonucleotide biosynthesis II|g__Roseburia.s__Roseburia_sp_CAG_100	7.0029409280
PWY-6122: 5-aminoimidazole ribonucleotide biosynthesis II|g__Roseburia.s__Roseburia_sp_CAG_471	6.1948687986
PWY-6122: 5-aminoimidazole ribonucleotide biosynthesis II|g__Clostridium.s__Clostridium_sp_CAG_221	6.1340617231
PWY-6122: 5-aminoimidazole ribonucleotide biosynthesis II|g__Roseburia.s__Roseburia_sp_CAG_10041_57	5.9692477149
PWY-6122: 5-aminoimidazole ribonucleotide biosynthesis II|g__Prevotella.s__Prevotella_stercorea	5.6019481925
PWY-6122: 5-aminoimidazole ribonucleotide biosynthesis II|g__Ruminococcus.s__Ruminococcus_sp_AF31_8BH	5.5225133227
PWY-6122: 5-aminoimidazole ribonucleotide biosynthesis II|g__Clostridium.s__Clostridium_disporicum	5.3452267900
PWY-6122: 5-aminoimidazole ribonucleotide biosynthesis II|g__Eubacterium.s__Eubacterium_sp_CAG_252	4.5872998447
PWY-6122: 5-aminoimidazole ribonucleotide biosynthesis II|g__Blautia.s__Blautia_sp_AF19_10LB	3.7376385392
PWY-6122: 5-aminoimidazole ribonucleotide biosynthesis II|g__Bacteroides.s__Bacteroides_sp_D2	3.1817579213
PWY-6122: 5-aminoimidazole ribonucleotide biosynthesis II|g__Clostridium.s__Clostridium_celatum	2.8373489703
PWY-6122: 5-aminoimidazole ribonucleotide biosynthesis II|g__Clostridium.s__Clostridium_sp_CAG_265	1.4419610671
PWY-6122: 5-aminoimidazole ribonucleotide biosynthesis II|g__Bacteroides.s__Bacteroides_ovatus	1.2126264732
PWY-6277: superpathway of 5-aminoimidazole ribonucleotide biosynthesis	9603.1205066423
PWY-6277: superpathway of 5-aminoimidazole ribonucleotide biosynthesis|g__Prevotella.s__Prevotella_copri	2373.8550428772
PWY-6277: superpathway of 5-aminoimidazole ribonucleotide biosynthesis|unclassified	1295.2773742757
PWY-6277: superpathway of 5-aminoimidazole ribonucleotide biosynthesis|g__Eubacterium.s__Eubacterium_eligens	632.6143110562
PWY-6277: superpathway of 5-aminoimidazole ribonucleotide biosynthesis|g__Faecalibacterium.s__Faecalibacterium_prausnitzii	525.9941478886
PWY-6277: superpathway of 5-aminoimidazole ribonucleotide biosynthesis|g__Prevotella.s__Prevotella_sp_CAG_520	518.7110814079
PWY-6277: superpathway of 5-aminoimidazole ribonucleotide biosynthesis|g__Prevotella.s__Prevotella_sp_CAG_1092	392.5265069595
PWY-6277: superpathway of 5-aminoimidazole ribonucleotide biosynthesis|g__Blautia.s__Ruminococcus_torques	352.0294934635
PWY-6277: superpathway of 5-aminoimidazole ribonucleotide biosynthesis|g__Lachnospiraceae_unclassified.s__Eubacterium_rectale	252.3269748281
PWY-6277: superpathway of 5-aminoimidazole ribonucleotide biosynthesis|g__Butyrivibrio.s__Butyrivibrio_sp	155.9225263572
PWY-6277: superpathway of 5-aminoimidazole ribonucleotide biosynthesis|g__Alistipes.s__Alistipes_sp_CAG_435	142.3440557084
PWY-6277: superpathway of 5-aminoimidazole ribonucleotide biosynthesis|g__Dialister.s__Dialister_succinatiphilus	123.0068256403
PWY-6277: superpathway of 5-aminoimidazole ribonucleotide biosynthesis|g__Lactobacillus.s__Lactobacillus_ruminis	121.0892517636
PWY-6277: superpathway of 5-aminoimidazole ribonucleotide biosynthesis|g__Eubacterium.s__Eubacterium_sp_CAG_38	114.3935376710
PWY-6277: superpathway of 5-aminoimidazole ribonucleotide biosynthesis|g__Collinsella.s__Collinsella_aerofaciens	99.1855183213
PWY-6277: superpathway of 5-aminoimidazole ribonucleotide biosynthesis|g__Bacteroides.s__Bacteroides_sp_CAG_530	94.7512643693
PWY-6277: superpathway of 5-aminoimidazole ribonucleotide biosynthesis|g__Dorea.s__Dorea_longicatena	88.0183774634
PWY-6277: superpathway of 5-aminoimidazole ribonucleotide biosynthesis|g__Butyrivibrio.s__Butyrivibrio_crossotus	85.9997227741
PWY-6277: superpathway of 5-aminoimidazole ribonucleotide biosynthesis|g__Ruminococcaceae_unclassified.s__Eubacterium_siraeum	85.3795676511
PWY-6277: superpathway of 5-aminoimidazole ribonucleotide biosynthesis|g__Firmicutes_unclassified.s__Firmicutes_bacterium_CAG_65_45_313	71.3381568534
PWY-6277: superpathway of 5-aminoimidazole ribonucleotide biosynthesis|g__Mitsuokella.s__Mitsuokella_jalaludinii	70.0865738448
PWY-6277: superpathway of 5-aminoimidazole ribonucleotide biosynthesis|g__Catenibacterium.s__Catenibacterium_mitsuokai	66.3750570916
PWY-6277: superpathway of 5-aminoimidazole ribonucleotide biosynthesis|g__Holdemanella.s__Holdemanella_biformis	65.2815255840
PWY-6277: superpathway of 5-aminoimidazole ribonucleotide biosynthesis|g__Roseburia.s__Roseburia_hominis	54.1049876977
PWY-6277: superpathway of 5-aminoimidazole ribonucleotide biosynthesis|g__Eubacterium.s__Eubacterium_sp_CAG_180	53.9042474902
PWY-6277: superpathway of 5-aminoimidazole ribonucleotide biosynthesis|g__Ruminococcus.s__Ruminococcus_sp_CAG_177	51.6715211731
PWY-6277: superpathway of 5-aminoimidazole ribonucleotide biosynthesis|g__Eubacterium.s__Eubacterium_sp_TM05_53	48.6578086322
PWY-6277: superpathway of 5-aminoimidazole ribonucleotide biosynthesis|g__Clostridium.s__Clostridium_sp_CAG_632	47.6371132384
PWY-6277: superpathway of 5-aminoimidazole ribonucleotide biosynthesis|g__Firmicutes_unclassified.s__Firmicutes_bacterium_CAG_194	44.0080059236
PWY-6277: superpathway of 5-aminoimidazole ribonucleotide biosynthesis|g__Roseburia.s__Roseburia_faecis	43.9775922593
PWY-6277: superpathway of 5-aminoimidazole ribonucleotide biosynthesis|g__Blautia.s__Blautia_obeum	39.8370572824
PWY-6277: superpathway of 5-aminoimidazole ribonucleotide biosynthesis|g__Anaerostipes.s__Anaerostipes_hadrus	34.1575445603
PWY-6277: superpathway of 5-aminoimidazole ribonucleotide biosynthesis|g__Oscillibacter.s__Oscillibacter_sp_57_20	33.1148410563
PWY-6277: superpathway of 5-aminoimidazole ribonucleotide biosynthesis|g__Ruminococcus.s__Ruminococcus_callidus	32.5109358464
PWY-6277: superpathway of 5-aminoimidazole ribonucleotide biosynthesis|g__Eubacterium.s__Eubacterium_sp_CAG_115	32.2584828139
PWY-6277: superpathway of 5-aminoimidazole ribonucleotide biosynthesis|g__Clostridium.s__Clostridium_sp_CAG_75	29.0202492195
PWY-6277: superpathway of 5-aminoimidazole ribonucleotide biosynthesis|g__Prevotella.s__Prevotella_sp_CAG_279	28.0158728522
PWY-6277: superpathway of 5-aminoimidazole ribonucleotide biosynthesis|g__Subdoligranulum.s__Subdoligranulum_sp	27.8705182174
PWY-6277: superpathway of 5-aminoimidazole ribonucleotide biosynthesis|g__Roseburia.s__Roseburia_inulinivorans	26.6924814597
PWY-6277: superpathway of 5-aminoimidazole ribonucleotide biosynthesis|g__Clostridium.s__Clostridium_sp_CAG_277	25.6922573102
PWY-6277: superpathway of 5-aminoimidazole ribonucleotide biosynthesis|g__Clostridium.s__Clostridium_sp_44_14	24.8184585468
PWY-6277: superpathway of 5-aminoimidazole ribonucleotide biosynthesis|g__Coprococcus.s__Coprococcus_comes	24.2510622867
PWY-6277: superpathway of 5-aminoimidazole ribonucleotide biosynthesis|g__Prevotella.s__Prevotella_sp_AM42_24	23.5921860099
PWY-6277: superpathway of 5-aminoimidazole ribonucleotide biosynthesis|g__Blautia.s__Blautia_wexlerae	23.4079436956
PWY-6277: superpathway of 5-aminoimidazole ribonucleotide biosynthesis|g__Collinsella.s__Collinsella_sp	23.0218987071
PWY-6277: superpathway of 5-aminoimidazole ribonucleotide biosynthesis|g__Coprococcus.s__Coprococcus_catus	22.8424183445
PWY-6277: superpathway of 5-aminoimidazole ribonucleotide biosynthesis|g__Blautia.s__Blautia_sp	21.9205595229
PWY-6277: superpathway of 5-aminoimidazole ribonucleotide biosynthesis|g__Proteobacteria_unclassified.s__Proteobacteria_bacterium_CAG_139	21.6781231505
PWY-6277: superpathway of 5-aminoimidazole ribonucleotide biosynthesis|g__Clostridium.s__Clostridium_sp_AM22_11AC	20.9245863890
PWY-6277: superpathway of 5-aminoimidazole ribonucleotide biosynthesis|g__Gemmiger.s__Gemmiger_formicilis	20.6519841369
PWY-6277: superpathway of 5-aminoimidazole ribonucleotide biosynthesis|g__Ruminococcus.s__Ruminococcus_bromii	19.7855117731
PWY-6277: superpathway of 5-aminoimidazole ribonucleotide biosynthesis|g__Fusicatenibacter.s__Fusicatenibacter_saccharivorans	18.8197422367
PWY-6277: superpathway of 5-aminoimidazole ribonucleotide biosynthesis|g__Odoribacter.s__Odoribacter_splanchnicus	18.3893342333
PWY-6277: superpathway of 5-aminoimidazole ribonucleotide biosynthesis|g__Dorea.s__Dorea_formicigenerans	16.1601201233
PWY-6277: superpathway of 5-aminoimidazole ribonucleotide biosynthesis|g__Eubacterium.s__Eubacterium_hallii	15.2074748935
PWY-6277: superpathway of 5-aminoimidazole ribonucleotide biosynthesis|g__Clostridiales_unclassified.s__Clostridiales_bacterium_KLE1615	15.1013752416
PWY-6277: superpathway of 5-aminoimidazole ribonucleotide biosynthesis|g__Bilophila.s__Bilophila_wadsworthia	14.2098527530
PWY-6277: superpathway of 5-aminoimidazole ribonucleotide biosynthesis|g__Lactobacillus.s__Lactobacillus_sakei	13.2122813110
PWY-6277: superpathway of 5-aminoimidazole ribonucleotide biosynthesis|g__Agathobaculum.s__Agathobaculum_butyriciproducens	11.0044153846
PWY-6277: superpathway of 5-aminoimidazole ribonucleotide biosynthesis|g__Clostridium.s__Clostridium_sp_AF36_4	10.9475200694
PWY-6277: superpathway of 5-aminoimidazole ribonucleotide biosynthesis|g__Bifidobacterium.s__Bifidobacterium_longum	10.6708056458
PWY-6277: superpathway of 5-aminoimidazole ribonucleotide biosynthesis|g__Bacteroides.s__Bacteroides_vulgatus	10.2222428147
PWY-6277: superpathway of 5-aminoimidazole ribonucleotide biosynthesis|g__Eubacterium.s__Eubacterium_sp_AF17_7	9.9665644069
PWY-6277: superpathway of 5-aminoimidazole ribonucleotide biosynthesis|g__Eubacterium.s__Eubacterium_ramulus	9.7378340035
PWY-6277: superpathway of 5-aminoimidazole ribonucleotide biosynthesis|g__Blautia.s__Blautia_sp_CAG_52	9.4217923623
PWY-6277: superpathway of 5-aminoimidazole ribonucleotide biosynthesis|g__Eubacterium.s__Eubacterium_sp_36_13	7.8258558543
PWY-6277: superpathway of 5-aminoimidazole ribonucleotide biosynthesis|g__Methanosphaera.s__Methanosphaera_sp_SHI1033	7.6272569067
PWY-6277: superpathway of 5-aminoimidazole ribonucleotide biosynthesis|g__Methanobrevibacter.s__Methanobrevibacter_smithii	7.3745728441
PWY-6277: superpathway of 5-aminoimidazole ribonucleotide biosynthesis|g__Roseburia.s__Roseburia_sp_CAG_100	7.0029409280
PWY-6277: superpathway of 5-aminoimidazole ribonucleotide biosynthesis|g__Roseburia.s__Roseburia_sp_CAG_471	6.1948687986
PWY-6277: superpathway of 5-aminoimidazole ribonucleotide biosynthesis|g__Clostridium.s__Clostridium_sp_CAG_221	6.1340617231
PWY-6277: superpathway of 5-aminoimidazole ribonucleotide biosynthesis|g__Roseburia.s__Roseburia_sp_CAG_10041_57	5.9692477149
PWY-6277: superpathway of 5-aminoimidazole ribonucleotide biosynthesis|g__Prevotella.s__Prevotella_stercorea	5.6019481925
PWY-6277: superpathway of 5-aminoimidazole ribonucleotide biosynthesis|g__Ruminococcus.s__Ruminococcus_sp_AF31_8BH	5.5225133227
PWY-6277: superpathway of 5-aminoimidazole ribonucleotide biosynthesis|g__Clostridium.s__Clostridium_disporicum	5.3452267900
PWY-6277: superpathway of 5-aminoimidazole ribonucleotide biosynthesis|g__Eubacterium.s__Eubacterium_sp_CAG_252	4.5872998447
PWY-6277: superpathway of 5-aminoimidazole ribonucleotide biosynthesis|g__Blautia.s__Blautia_sp_AF19_10LB	3.7376385392
PWY-6277: superpathway of 5-aminoimidazole ribonucleotide biosynthesis|g__Bacteroides.s__Bacteroides_sp_D2	3.1817579213
PWY-6277: superpathway of 5-aminoimidazole ribonucleotide biosynthesis|g__Clostridium.s__Clostridium_celatum	2.8373489703
PWY-6277: superpathway of 5-aminoimidazole ribonucleotide biosynthesis|g__Clostridium.s__Clostridium_sp_CAG_265	1.4419610671
PWY-6277: superpathway of 5-aminoimidazole ribonucleotide biosynthesis|g__Bacteroides.s__Bacteroides_ovatus	1.2126264732
TRNA-CHARGING-PWY: tRNA charging	9235.1530829797
TRNA-CHARGING-PWY: tRNA charging|g__Prevotella.s__Prevotella_copri	1708.7781438290
TRNA-CHARGING-PWY: tRNA charging|unclassified	1262.5901132950
TRNA-CHARGING-PWY: tRNA charging|g__Faecalibacterium.s__Faecalibacterium_prausnitzii	509.5947815746
TRNA-CHARGING-PWY: tRNA charging|g__Lachnospiraceae_unclassified.s__Eubacterium_rectale	348.1236903935
TRNA-CHARGING-PWY: tRNA charging|g__Blautia.s__Ruminococcus_torques	153.9234149922
TRNA-CHARGING-PWY: tRNA charging|g__Lactobacillus.s__Lactobacillus_ruminis	119.6589559178
TRNA-CHARGING-PWY: tRNA charging|g__Bacteroides.s__Bacteroides_sp_CAG_530	98.1169259230
TRNA-CHARGING-PWY: tRNA charging|g__Ruminococcus.s__Ruminococcus_sp_CAG_177	54.1640546158
TRNA-CHARGING-PWY: tRNA charging|g__Holdemanella.s__Holdemanella_biformis	43.0335157692
TRNA-CHARGING-PWY: tRNA charging|g__Catenibacterium.s__Catenibacterium_mitsuokai	33.7645019571
TRNA-CHARGING-PWY: tRNA charging|g__Eubacterium.s__Eubacterium_sp_TM05_53	29.9265463884
TRNA-CHARGING-PWY: tRNA charging|g__Anaerostipes.s__Anaerostipes_hadrus	28.1631300755
TRNA-CHARGING-PWY: tRNA charging|g__Roseburia.s__Roseburia_hominis	27.7523504432
TRNA-CHARGING-PWY: tRNA charging|g__Roseburia.s__Roseburia_inulinivorans	27.5814682940
TRNA-CHARGING-PWY: tRNA charging|g__Gemmiger.s__Gemmiger_formicilis	24.5548045969
TRNA-CHARGING-PWY: tRNA charging|g__Bacteroides.s__Bacteroides_vulgatus	21.2936911398
TRNA-CHARGING-PWY: tRNA charging|g__Fusicatenibacter.s__Fusicatenibacter_saccharivorans	20.3822709228
TRNA-CHARGING-PWY: tRNA charging|g__Clostridium.s__Clostridium_sp_CAG_221	18.3421694915
TRNA-CHARGING-PWY: tRNA charging|g__Eubacterium.s__Eubacterium_hallii	15.6849986049
TRNA-CHARGING-PWY: tRNA charging|g__Odoribacter.s__Odoribacter_splanchnicus	13.4407350396
TRNA-CHARGING-PWY: tRNA charging|g__Clostridium.s__Clostridium_sp_CAG_349	11.3496640450
TRNA-CHARGING-PWY: tRNA charging|g__Faecalibacterium.s__Faecalibacterium_sp_CAG_74_58_120	10.5686470624
TRNA-CHARGING-PWY: tRNA charging|g__Faecalibacterium.s__Faecalibacterium_sp_CAG_74	10.4647306261
TRNA-CHARGING-PWY: tRNA charging|g__Clostridium.s__Clostridium_disporicum	4.8852898493
PWY-6609: adenine and adenosine salvage III	9221.9795009124
PWY-6609: adenine and adenosine salvage III|unclassified	2295.0917181138
PWY-6609: adenine and adenosine salvage III|g__Prevotella.s__Prevotella_copri	1393.0871003921
PWY-6609: adenine and adenosine salvage III|g__Eubacterium.s__Eubacterium_eligens	620.2034079121
PWY-6609: adenine and adenosine salvage III|g__Faecalibacterium.s__Faecalibacterium_prausnitzii	472.4019446516
PWY-6609: adenine and adenosine salvage III|g__Lachnospiraceae_unclassified.s__Eubacterium_rectale	420.5221042254
PWY-6609: adenine and adenosine salvage III|g__Prevotella.s__Prevotella_sp_CAG_386	276.0397650814
PWY-6609: adenine and adenosine salvage III|g__Blautia.s__Ruminococcus_torques	252.8022464479
PWY-6609: adenine and adenosine salvage III|g__Eubacterium.s__Eubacterium_sp_CAG_38	128.8561680733
PWY-6609: adenine and adenosine salvage III|g__Roseburia.s__Roseburia_hominis	102.4663937512
PWY-6609: adenine and adenosine salvage III|g__Butyrivibrio.s__Butyrivibrio_sp	97.8685703596
PWY-6609: adenine and adenosine salvage III|g__Dorea.s__Dorea_longicatena	91.8252464508
PWY-6609: adenine and adenosine salvage III|g__Bacteroides.s__Bacteroides_sp_CAG_530	91.6258684493
PWY-6609: adenine and adenosine salvage III|g__Butyrivibrio.s__Butyrivibrio_crossotus	82.5699784596
PWY-6609: adenine and adenosine salvage III|g__Ruminococcaceae_unclassified.s__Eubacterium_siraeum	79.7266514806
PWY-6609: adenine and adenosine salvage III|g__Eubacterium.s__Eubacterium_sp_TM05_53	77.0937974536
PWY-6609: adenine and adenosine salvage III|g__Anaerotruncus.s__Anaerotruncus_sp_CAG_528	72.5511359149
PWY-6609: adenine and adenosine salvage III|g__Mitsuokella.s__Mitsuokella_jalaludinii	69.5224719101
PWY-6609: adenine and adenosine salvage III|g__Weissella.s__Weissella_koreensis	61.0227879542
PWY-6609: adenine and adenosine salvage III|g__Oscillibacter.s__Oscillibacter_sp_57_20	57.9656352983
PWY-6609: adenine and adenosine salvage III|g__Firmicutes_unclassified.s__Firmicutes_bacterium_CAG_65_45_313	57.7210150937
PWY-6609: adenine and adenosine salvage III|g__Ruminococcus.s__Ruminococcus_sp_CAG_177	56.5340291368
PWY-6609: adenine and adenosine salvage III|g__Clostridium.s__Clostridium_sp_CAG_632	50.2289077829
PWY-6609: adenine and adenosine salvage III|g__Catenibacterium.s__Catenibacterium_mitsuokai	49.8763508257
PWY-6609: adenine and adenosine salvage III|g__Firmicutes_unclassified.s__Firmicutes_bacterium_CAG_194	49.1400491400
PWY-6609: adenine and adenosine salvage III|g__Clostridium.s__Clostridium_sp_CAG_221	46.0204787945
PWY-6609: adenine and adenosine salvage III|g__Ruminococcus.s__Ruminococcus_callidus	44.3552433517
PWY-6609: adenine and adenosine salvage III|g__Firmicutes_unclassified.s__Firmicutes_bacterium_CAG_176	44.2765153531
PWY-6609: adenine and adenosine salvage III|g__Roseburia.s__Roseburia_inulinivorans	40.7884406464
PWY-6609: adenine and adenosine salvage III|g__Eubacterium.s__Eubacterium_sp_CAG_180	39.8576512456
PWY-6609: adenine and adenosine salvage III|g__Clostridium.s__Clostridium_sp_44_14	38.7430047353
PWY-6609: adenine and adenosine salvage III|g__Clostridium.s__Clostridium_sp_CAG_75	36.9183438021
PWY-6609: adenine and adenosine salvage III|g__Ruminococcus.s__Ruminococcus_sp_CAG_254	35.1416108620
PWY-6609: adenine and adenosine salvage III|g__Fusicatenibacter.s__Fusicatenibacter_saccharivorans	33.5313778137
PWY-6609: adenine and adenosine salvage III|g__Clostridium.s__Clostridium_sp_CAG_571	33.0992978937
PWY-6609: adenine and adenosine salvage III|g__Anaerostipes.s__Anaerostipes_hadrus	29.6739767033
PWY-6609: adenine and adenosine salvage III|g__Blautia.s__Blautia_obeum	28.2210591171
PWY-6609: adenine and adenosine salvage III|g__Blautia.s__Blautia_wexlerae	27.3170731707
PWY-6609: adenine and adenosine salvage III|g__Eubacterium.s__Eubacterium_sp_CAG_115	26.2498508531
PWY-6609: adenine and adenosine salvage III|g__Roseburia.s__Roseburia_faecis	24.6571120358
PWY-6609: adenine and adenosine salvage III|g__Roseburia.s__Roseburia_sp_CAG_100	23.6026566913
PWY-6609: adenine and adenosine salvage III|g__Dorea.s__Dorea_formicigenerans	22.9674627611
PWY-6609: adenine and adenosine salvage III|g__Faecalibacterium.s__Faecalibacterium_sp_CAG_74	22.3236297944
PWY-6609: adenine and adenosine salvage III|g__Clostridium.s__Clostridium_sp_CAG_349	21.1014307409
PWY-6609: adenine and adenosine salvage III|g__Prevotella.s__Prevotella_sp_CAG_279	20.1619851801
PWY-6609: adenine and adenosine salvage III|g__Coprococcus.s__Coprococcus_catus	19.1204588910
PWY-6609: adenine and adenosine salvage III|g__Eubacterium.s__Eubacterium_ramulus	18.7732647839
PWY-6609: adenine and adenosine salvage III|g__Clostridiales_unclassified.s__Clostridiales_bacterium_KLE1615	18.6393289842
PWY-6609: adenine and adenosine salvage III|g__Bacteroides.s__Bacteroides_vulgatus	17.0029187267
PWY-6609: adenine and adenosine salvage III|g__Firmicutes_unclassified.s__Firmicutes_bacterium_CAG_124	16.4311835385
PWY-6609: adenine and adenosine salvage III|g__Faecalibacterium.s__Faecalibacterium_sp_CAG_74_58_120	16.2958870031
PWY-6609: adenine and adenosine salvage III|g__Coprococcus.s__Coprococcus_comes	15.7414214832
PWY-6609: adenine and adenosine salvage III|g__Oscillibacter.s__Oscillibacter_sp_CAG_241	15.0252697719
PWY-6609: adenine and adenosine salvage III|g__Ruminococcus.s__Ruminococcus_bicirculans	14.3403441683
PWY-6609: adenine and adenosine salvage III|g__Firmicutes_unclassified.s__Firmicutes_bacterium_CAG_110	13.3481646274
PWY-6609: adenine and adenosine salvage III|g__Clostridium.s__Clostridium_sp_CAG_122	12.8314798973
PWY-6609: adenine and adenosine salvage III|g__Agathobaculum.s__Agathobaculum_butyriciproducens	10.7469102633
PWY-6609: adenine and adenosine salvage III|g__Roseburia.s__Roseburia_sp_CAG_10041_57	10.5383142725
PWY-6609: adenine and adenosine salvage III|g__Clostridium.s__Clostridium_sp_CAG_277	10.3941100043
PWY-6609: adenine and adenosine salvage III|g__Prevotella.s__Prevotella_sp_AM42_24	9.7553044468
PWY-6609: adenine and adenosine salvage III|g__Blautia.s__Blautia_sp	9.0419806243
PWY-6609: adenine and adenosine salvage III|g__Gemmiger.s__Gemmiger_formicilis	8.5382373466
PWY-6609: adenine and adenosine salvage III|g__Lactobacillus.s__Lactobacillus_sakei	8.0580177276
PWY-6609: adenine and adenosine salvage III|g__Bilophila.s__Bilophila_wadsworthia	7.6988879384
PWY-6609: adenine and adenosine salvage III|g__Roseburia.s__Roseburia_sp_CAG_471	7.1333036112
PWY-6609: adenine and adenosine salvage III|g__Clostridium.s__Clostridium_sp_AF36_4	5.9988002400
PWY-6609: adenine and adenosine salvage III|g__Parabacteroides.s__Parabacteroides_merdae	5.1696284330
PWY-6609: adenine and adenosine salvage III|g__Ruminococcus.s__Ruminococcus_sp_CAG_488	5.0858232676
PWY-6609: adenine and adenosine salvage III|g__Blautia.s__Blautia_sp_CAG_52	4.8760666396
PWY-6609: adenine and adenosine salvage III|g__Firmicutes_unclassified.s__Firmicutes_bacterium_CAG_83	4.2149631191
PWY-6609: adenine and adenosine salvage III|g__Clostridium.s__Clostridium_disporicum	4.1265474553
PWY-6609: adenine and adenosine salvage III|g__Firmicutes_unclassified.s__Firmicutes_bacterium_CAG_102	4.0513166779
ILEUSYN-PWY: L-isoleucine biosynthesis I (from threonine)	9182.6686174618
ILEUSYN-PWY: L-isoleucine biosynthesis I (from threonine)|g__Prevotella.s__Prevotella_copri	1655.7386253344
ILEUSYN-PWY: L-isoleucine biosynthesis I (from threonine)|unclassified	723.2554012259
ILEUSYN-PWY: L-isoleucine biosynthesis I (from threonine)|g__Eubacterium.s__Eubacterium_eligens	692.6603911897
ILEUSYN-PWY: L-isoleucine biosynthesis I (from threonine)|g__Prevotella.s__Prevotella_sp_CAG_1092	394.5535483667
ILEUSYN-PWY: L-isoleucine biosynthesis I (from threonine)|g__Lachnospiraceae_unclassified.s__Eubacterium_rectale	367.1828353381
ILEUSYN-PWY: L-isoleucine biosynthesis I (from threonine)|g__Prevotella.s__Prevotella_sp_AM42_24	251.9312920890
ILEUSYN-PWY: L-isoleucine biosynthesis I (from threonine)|g__Blautia.s__Ruminococcus_torques	149.9821338296
ILEUSYN-PWY: L-isoleucine biosynthesis I (from threonine)|g__Butyrivibrio.s__Butyrivibrio_crossotus	95.7139505998
ILEUSYN-PWY: L-isoleucine biosynthesis I (from threonine)|g__Ruminococcaceae_unclassified.s__Eubacterium_siraeum	85.5428570651
ILEUSYN-PWY: L-isoleucine biosynthesis I (from threonine)|g__Butyrivibrio.s__Butyrivibrio_sp	81.7864463843
ILEUSYN-PWY: L-isoleucine biosynthesis I (from threonine)|g__Catenibacterium.s__Catenibacterium_mitsuokai	80.1717739816
ILEUSYN-PWY: L-isoleucine biosynthesis I (from threonine)|g__Dorea.s__Dorea_longicatena	77.4228381377
ILEUSYN-PWY: L-isoleucine biosynthesis I (from threonine)|g__Mitsuokella.s__Mitsuokella_jalaludinii	65.7750235580
ILEUSYN-PWY: L-isoleucine biosynthesis I (from threonine)|g__Firmicutes_unclassified.s__Firmicutes_bacterium_CAG_194	50.3103473795
ILEUSYN-PWY: L-isoleucine biosynthesis I (from threonine)|g__Roseburia.s__Roseburia_inulinivorans	39.4674511015
ILEUSYN-PWY: L-isoleucine biosynthesis I (from threonine)|g__Roseburia.s__Roseburia_hominis	35.2676533448
ILEUSYN-PWY: L-isoleucine biosynthesis I (from threonine)|g__Gemmiger.s__Gemmiger_formicilis	29.5202582722
ILEUSYN-PWY: L-isoleucine biosynthesis I (from threonine)|g__Anaerostipes.s__Anaerostipes_hadrus	28.7029396120
ILEUSYN-PWY: L-isoleucine biosynthesis I (from threonine)|g__Ruminococcus.s__Ruminococcus_sp_CAG_254	27.5810542835
ILEUSYN-PWY: L-isoleucine biosynthesis I (from threonine)|g__Blautia.s__Blautia_wexlerae	23.6416810755
ILEUSYN-PWY: L-isoleucine biosynthesis I (from threonine)|g__Eubacterium.s__Eubacterium_hallii	20.9006794522
ILEUSYN-PWY: L-isoleucine biosynthesis I (from threonine)|g__Blautia.s__Blautia_obeum	20.8212453123
ILEUSYN-PWY: L-isoleucine biosynthesis I (from threonine)|g__Clostridium.s__Clostridium_sp_CAG_221	20.4343697098
ILEUSYN-PWY: L-isoleucine biosynthesis I (from threonine)|g__Subdoligranulum.s__Subdoligranulum_sp	19.1824145903
ILEUSYN-PWY: L-isoleucine biosynthesis I (from threonine)|g__Blautia.s__Blautia_sp	18.8870668229
ILEUSYN-PWY: L-isoleucine biosynthesis I (from threonine)|g__Dorea.s__Dorea_formicigenerans	18.5300309563
ILEUSYN-PWY: L-isoleucine biosynthesis I (from threonine)|g__Clostridium.s__Clostridium_sp_AM22_11AC	17.9995168439
ILEUSYN-PWY: L-isoleucine biosynthesis I (from threonine)|g__Bilophila.s__Bilophila_wadsworthia	17.0071579916
ILEUSYN-PWY: L-isoleucine biosynthesis I (from threonine)|g__Bifidobacterium.s__Bifidobacterium_longum	11.8846265153
ILEUSYN-PWY: L-isoleucine biosynthesis I (from threonine)|g__Methanosphaera.s__Methanosphaera_sp_SHI1033	10.5597043496
ILEUSYN-PWY: L-isoleucine biosynthesis I (from threonine)|g__Ruminococcus.s__Ruminococcus_sp_AF31_8BH	9.2306154818
ILEUSYN-PWY: L-isoleucine biosynthesis I (from threonine)|g__Agathobaculum.s__Agathobaculum_butyriciproducens	8.7205924572
ILEUSYN-PWY: L-isoleucine biosynthesis I (from threonine)|g__Blautia.s__Blautia_sp_AF19_10LB	7.9971959489
ILEUSYN-PWY: L-isoleucine biosynthesis I (from threonine)|g__Subdoligranulum.s__Subdoligranulum_variabile	5.9933399046
ILEUSYN-PWY: L-isoleucine biosynthesis I (from threonine)|g__Parabacteroides.s__Parabacteroides_merdae	5.7923207796
ILEUSYN-PWY: L-isoleucine biosynthesis I (from threonine)|g__Roseburia.s__Roseburia_intestinalis	4.9774795780
ILEUSYN-PWY: L-isoleucine biosynthesis I (from threonine)|g__Bacteroides.s__Bacteroides_ovatus	4.5473923547
BRANCHED-CHAIN-AA-SYN-PWY: superpathway of branched chain amino acid biosynthesis	9141.0006008057
BRANCHED-CHAIN-AA-SYN-PWY: superpathway of branched chain amino acid biosynthesis|g__Prevotella.s__Prevotella_copri	1915.7196617914
BRANCHED-CHAIN-AA-SYN-PWY: superpathway of branched chain amino acid biosynthesis|unclassified	746.4705785824
BRANCHED-CHAIN-AA-SYN-PWY: superpathway of branched chain amino acid biosynthesis|g__Eubacterium.s__Eubacterium_eligens	661.7479149864
BRANCHED-CHAIN-AA-SYN-PWY: superpathway of branched chain amino acid biosynthesis|g__Prevotella.s__Prevotella_sp_CAG_1092	380.3732702701
BRANCHED-CHAIN-AA-SYN-PWY: superpathway of branched chain amino acid biosynthesis|g__Lachnospiraceae_unclassified.s__Eubacterium_rectale	356.6701427732
BRANCHED-CHAIN-AA-SYN-PWY: superpathway of branched chain amino acid biosynthesis|g__Blautia.s__Ruminococcus_torques	167.0194784500
BRANCHED-CHAIN-AA-SYN-PWY: superpathway of branched chain amino acid biosynthesis|g__Butyrivibrio.s__Butyrivibrio_crossotus	89.7188384480
BRANCHED-CHAIN-AA-SYN-PWY: superpathway of branched chain amino acid biosynthesis|g__Ruminococcaceae_unclassified.s__Eubacterium_siraeum	81.9693101341
BRANCHED-CHAIN-AA-SYN-PWY: superpathway of branched chain amino acid biosynthesis|g__Butyrivibrio.s__Butyrivibrio_sp	78.0734321759
BRANCHED-CHAIN-AA-SYN-PWY: superpathway of branched chain amino acid biosynthesis|g__Catenibacterium.s__Catenibacterium_mitsuokai	76.1699659560
BRANCHED-CHAIN-AA-SYN-PWY: superpathway of branched chain amino acid biosynthesis|g__Dorea.s__Dorea_longicatena	69.4840504881
BRANCHED-CHAIN-AA-SYN-PWY: superpathway of branched chain amino acid biosynthesis|g__Mitsuokella.s__Mitsuokella_jalaludinii	52.0775376302
BRANCHED-CHAIN-AA-SYN-PWY: superpathway of branched chain amino acid biosynthesis|g__Firmicutes_unclassified.s__Firmicutes_bacterium_CAG_194	49.3933637095
BRANCHED-CHAIN-AA-SYN-PWY: superpathway of branched chain amino acid biosynthesis|g__Roseburia.s__Roseburia_hominis	35.4240168469
BRANCHED-CHAIN-AA-SYN-PWY: superpathway of branched chain amino acid biosynthesis|g__Roseburia.s__Roseburia_inulinivorans	33.4100165685
BRANCHED-CHAIN-AA-SYN-PWY: superpathway of branched chain amino acid biosynthesis|g__Anaerostipes.s__Anaerostipes_hadrus	30.8577529675
BRANCHED-CHAIN-AA-SYN-PWY: superpathway of branched chain amino acid biosynthesis|g__Gemmiger.s__Gemmiger_formicilis	28.3575186200
BRANCHED-CHAIN-AA-SYN-PWY: superpathway of branched chain amino acid biosynthesis|g__Ruminococcus.s__Ruminococcus_sp_CAG_254	25.9852154310
BRANCHED-CHAIN-AA-SYN-PWY: superpathway of branched chain amino acid biosynthesis|g__Blautia.s__Blautia_wexlerae	24.6337266779
BRANCHED-CHAIN-AA-SYN-PWY: superpathway of branched chain amino acid biosynthesis|g__Clostridium.s__Clostridium_sp_CAG_221	20.7822689941
BRANCHED-CHAIN-AA-SYN-PWY: superpathway of branched chain amino acid biosynthesis|g__Subdoligranulum.s__Subdoligranulum_sp	20.7112896189
BRANCHED-CHAIN-AA-SYN-PWY: superpathway of branched chain amino acid biosynthesis|g__Bilophila.s__Bilophila_wadsworthia	19.2321677505
BRANCHED-CHAIN-AA-SYN-PWY: superpathway of branched chain amino acid biosynthesis|g__Blautia.s__Blautia_obeum	18.4672359446
BRANCHED-CHAIN-AA-SYN-PWY: superpathway of branched chain amino acid biosynthesis|g__Blautia.s__Blautia_sp	18.0471233182
BRANCHED-CHAIN-AA-SYN-PWY: superpathway of branched chain amino acid biosynthesis|g__Eubacterium.s__Eubacterium_hallii	17.5503343308
BRANCHED-CHAIN-AA-SYN-PWY: superpathway of branched chain amino acid biosynthesis|g__Dorea.s__Dorea_formicigenerans	16.0765340834
BRANCHED-CHAIN-AA-SYN-PWY: superpathway of branched chain amino acid biosynthesis|g__Bifidobacterium.s__Bifidobacterium_longum	12.8726973335
BRANCHED-CHAIN-AA-SYN-PWY: superpathway of branched chain amino acid biosynthesis|g__Prevotella.s__Prevotella_sp_AM42_24	11.8404095062
BRANCHED-CHAIN-AA-SYN-PWY: superpathway of branched chain amino acid biosynthesis|g__Ruminococcus.s__Ruminococcus_sp_AF31_8BH	9.3365388472
BRANCHED-CHAIN-AA-SYN-PWY: superpathway of branched chain amino acid biosynthesis|g__Blautia.s__Blautia_sp_AF19_10LB	5.8508788463
BRANCHED-CHAIN-AA-SYN-PWY: superpathway of branched chain amino acid biosynthesis|g__Bacteroides.s__Bacteroides_ovatus	2.7171660499
PWY-6700: queuosine biosynthesis I (de novo)	8995.1660401434
PWY-6700: queuosine biosynthesis I (de novo)|g__Prevotella.s__Prevotella_copri	1284.2149252322
PWY-6700: queuosine biosynthesis I (de novo)|unclassified	1156.3639325557
PWY-6700: queuosine biosynthesis I (de novo)|g__Prevotella.s__Prevotella_sp_CAG_520	624.4728732661
PWY-6700: queuosine biosynthesis I (de novo)|g__Eubacterium.s__Eubacterium_eligens	601.6531323891
PWY-6700: queuosine biosynthesis I (de novo)|g__Prevotella.s__Prevotella_sp_CAG_1092	476.9925674351
PWY-6700: queuosine biosynthesis I (de novo)|g__Faecalibacterium.s__Faecalibacterium_prausnitzii	400.9859574882
PWY-6700: queuosine biosynthesis I (de novo)|g__Blautia.s__Ruminococcus_torques	333.9965081942
PWY-6700: queuosine biosynthesis I (de novo)|g__Prevotella.s__Prevotella_sp_CAG_386	309.7324071572
PWY-6700: queuosine biosynthesis I (de novo)|g__Lachnospiraceae_unclassified.s__Eubacterium_rectale	239.0604056968
PWY-6700: queuosine biosynthesis I (de novo)|g__Dialister.s__Dialister_succinatiphilus	172.6568985548
PWY-6700: queuosine biosynthesis I (de novo)|g__Alistipes.s__Alistipes_sp_CAG_435	143.0967636182
PWY-6700: queuosine biosynthesis I (de novo)|g__Lactobacillus.s__Lactobacillus_ruminis	139.8394399124
PWY-6700: queuosine biosynthesis I (de novo)|g__Butyrivibrio.s__Butyrivibrio_sp	132.4987684022
PWY-6700: queuosine biosynthesis I (de novo)|g__Bacteroides.s__Bacteroides_sp_CAG_530	123.3111449412
PWY-6700: queuosine biosynthesis I (de novo)|g__Eubacterium.s__Eubacterium_sp_CAG_38	121.3246858290
PWY-6700: queuosine biosynthesis I (de novo)|g__Collinsella.s__Collinsella_aerofaciens	94.8063638062
PWY-6700: queuosine biosynthesis I (de novo)|g__Roseburia.s__Roseburia_hominis	86.6712583286
PWY-6700: queuosine biosynthesis I (de novo)|g__Butyrivibrio.s__Butyrivibrio_crossotus	71.6860382038
PWY-6700: queuosine biosynthesis I (de novo)|g__Catenibacterium.s__Catenibacterium_mitsuokai	65.2275944104
PWY-6700: queuosine biosynthesis I (de novo)|g__Ruminococcaceae_unclassified.s__Eubacterium_siraeum	63.3634816814
PWY-6700: queuosine biosynthesis I (de novo)|g__Anaerotruncus.s__Anaerotruncus_sp_CAG_528	59.8742920445
PWY-6700: queuosine biosynthesis I (de novo)|g__Mitsuokella.s__Mitsuokella_jalaludinii	52.7602467692
PWY-6700: queuosine biosynthesis I (de novo)|g__Ruminococcus.s__Ruminococcus_sp_CAG_177	47.7129946996
PWY-6700: queuosine biosynthesis I (de novo)|g__Firmicutes_unclassified.s__Firmicutes_bacterium_CAG_65_45_313	44.4173706795
PWY-6700: queuosine biosynthesis I (de novo)|g__Dorea.s__Dorea_longicatena	44.1508315977
PWY-6700: queuosine biosynthesis I (de novo)|g__Clostridium.s__Clostridium_sp_CAG_632	43.3275710843
PWY-6700: queuosine biosynthesis I (de novo)|g__Firmicutes_unclassified.s__Firmicutes_bacterium_CAG_176	42.7618948775
PWY-6700: queuosine biosynthesis I (de novo)|g__Clostridium.s__Clostridium_sp_CAG_75	41.4105304013
PWY-6700: queuosine biosynthesis I (de novo)|g__Eubacterium.s__Eubacterium_sp_CAG_180	41.3557038631
PWY-6700: queuosine biosynthesis I (de novo)|g__Firmicutes_unclassified.s__Firmicutes_bacterium_CAG_103	39.9805348076
PWY-6700: queuosine biosynthesis I (de novo)|g__Roseburia.s__Roseburia_faecis	35.9464605074
PWY-6700: queuosine biosynthesis I (de novo)|g__Clostridium.s__Clostridium_sp_CAG_571	34.9734195174
PWY-6700: queuosine biosynthesis I (de novo)|g__Prevotella.s__Prevotella_sp_CAG_279	33.3744471365
PWY-6700: queuosine biosynthesis I (de novo)|g__Firmicutes_unclassified.s__Firmicutes_bacterium_CAG_194	32.6928093209
PWY-6700: queuosine biosynthesis I (de novo)|g__Ruminococcus.s__Ruminococcus_callidus	32.1389711808
PWY-6700: queuosine biosynthesis I (de novo)|g__Anaerostipes.s__Anaerostipes_hadrus	30.0084342791
PWY-6700: queuosine biosynthesis I (de novo)|g__Proteobacteria_unclassified.s__Proteobacteria_bacterium_CAG_139	29.6784830998
PWY-6700: queuosine biosynthesis I (de novo)|g__Ruminococcus.s__Ruminococcus_sp_CAG_254	27.1481090092
PWY-6700: queuosine biosynthesis I (de novo)|g__Oscillibacter.s__Oscillibacter_sp_57_20	26.2133836629
PWY-6700: queuosine biosynthesis I (de novo)|g__Bacteroides.s__Bacteroides_vulgatus	25.5013307184
PWY-6700: queuosine biosynthesis I (de novo)|g__Eubacterium.s__Eubacterium_sp_CAG_115	22.9783183154
PWY-6700: queuosine biosynthesis I (de novo)|g__Firmicutes_unclassified.s__Firmicutes_bacterium_CAG_129	22.7521243061
PWY-6700: queuosine biosynthesis I (de novo)|g__Clostridium.s__Clostridium_sp_44_14	20.7188697941
PWY-6700: queuosine biosynthesis I (de novo)|g__Odoribacter.s__Odoribacter_splanchnicus	20.2442984210
PWY-6700: queuosine biosynthesis I (de novo)|g__Clostridium.s__Clostridium_sp_CAG_433	19.1122600247
PWY-6700: queuosine biosynthesis I (de novo)|g__Bilophila.s__Bilophila_wadsworthia	18.4392959634
PWY-6700: queuosine biosynthesis I (de novo)|g__Clostridiales_unclassified.s__Clostridiales_bacterium_KLE1615	17.5283149703
PWY-6700: queuosine biosynthesis I (de novo)|g__Roseburia.s__Roseburia_inulinivorans	16.5194130728
PWY-6700: queuosine biosynthesis I (de novo)|g__Eubacterium.s__Eubacterium_hallii	16.4012847673
PWY-6700: queuosine biosynthesis I (de novo)|g__Clostridium.s__Clostridium_sp_CAG_221	15.9693111499
PWY-6700: queuosine biosynthesis I (de novo)|g__Clostridium.s__Clostridium_sp_CAG_277	15.1774671593
PWY-6700: queuosine biosynthesis I (de novo)|g__Parabacteroides.s__Parabacteroides_merdae	13.0688448075
PWY-6700: queuosine biosynthesis I (de novo)|g__Clostridium.s__Clostridium_sp_CAG_440	12.8020483277
PWY-6700: queuosine biosynthesis I (de novo)|g__Blautia.s__Blautia_sp	12.7415587173
PWY-6700: queuosine biosynthesis I (de novo)|g__Blautia.s__Blautia_obeum	12.6078898540
PWY-6700: queuosine biosynthesis I (de novo)|g__Clostridium.s__Clostridium_sp_AM22_11AC	12.6033941028
PWY-6700: queuosine biosynthesis I (de novo)|g__Fusicatenibacter.s__Fusicatenibacter_saccharivorans	11.9081586408
PWY-6700: queuosine biosynthesis I (de novo)|g__Blautia.s__Blautia_wexlerae	11.5860107697
PWY-6700: queuosine biosynthesis I (de novo)|g__Coprococcus.s__Coprococcus_catus	10.9420701555
PWY-6700: queuosine biosynthesis I (de novo)|g__Eubacterium.s__Eubacterium_ramulus	10.0775282572
PWY-6700: queuosine biosynthesis I (de novo)|g__Clostridium.s__Clostridium_sp_CAG_245	8.4881318876
PWY-6700: queuosine biosynthesis I (de novo)|g__Firmicutes_unclassified.s__Firmicutes_bacterium_CAG_95	8.4832203920
PWY-6700: queuosine biosynthesis I (de novo)|g__Agathobaculum.s__Agathobaculum_butyriciproducens	8.2154267458
PWY-6700: queuosine biosynthesis I (de novo)|g__Eubacterium.s__Eubacterium_sp_AF17_7	7.7711818672
PWY-6700: queuosine biosynthesis I (de novo)|g__Blautia.s__Blautia_sp_CAG_52	7.7036656609
PWY-6700: queuosine biosynthesis I (de novo)|g__Coprococcus.s__Coprococcus_comes	7.3966450931
PWY-6700: queuosine biosynthesis I (de novo)|g__Clostridium.s__Clostridium_sp_CAG_122	7.3928043371
PWY-6700: queuosine biosynthesis I (de novo)|g__Gemmiger.s__Gemmiger_formicilis	6.8540655216
PWY-6700: queuosine biosynthesis I (de novo)|g__Clostridium.s__Clostridium_sp_CAG_12237_41	6.7759489105
PWY-6700: queuosine biosynthesis I (de novo)|g__Ruminococcus.s__Ruminococcus_bromii	6.1477659458
PWY-6700: queuosine biosynthesis I (de novo)|g__Roseburia.s__Roseburia_sp_CAG_471	6.1283897656
PWY-6700: queuosine biosynthesis I (de novo)|g__Bacteroides.s__Bacteroides_dorei	5.7474016955
PWY-6700: queuosine biosynthesis I (de novo)|g__Bacteroides.s__Bacteroides_uniformis	4.5151227414
PWY-6700: queuosine biosynthesis I (de novo)|g__Bacteroides.s__Bacteroides_ovatus	4.5038573324
PWY-6700: queuosine biosynthesis I (de novo)|g__Bacteroides.s__Bacteroides_xylanisolvens	2.6606358920
PWY-6700: queuosine biosynthesis I (de novo)|g__Bacteroides.s__Bacteroides_sp_D2	2.2935779817
PWY-6700: queuosine biosynthesis I (de novo)|g__Mitsuokella.s__Mitsuokella_multacida	1.5946843854
NONMEVIPP-PWY: methylerythritol phosphate pathway I	8923.4853276262
NONMEVIPP-PWY: methylerythritol phosphate pathway I|unclassified	1902.1250683669
NONMEVIPP-PWY: methylerythritol phosphate pathway I|g__Eubacterium.s__Eubacterium_eligens	611.4222532852
NONMEVIPP-PWY: methylerythritol phosphate pathway I|g__Eubacterium.s__Eubacterium_sp_CAG_38	141.7636962929
NONMEVIPP-PWY: methylerythritol phosphate pathway I|g__Bacteroides.s__Bacteroides_sp_CAG_530	112.5264765587
NONMEVIPP-PWY: methylerythritol phosphate pathway I|g__Butyrivibrio.s__Butyrivibrio_sp	98.3887607440
NONMEVIPP-PWY: methylerythritol phosphate pathway I|g__Ruminococcaceae_unclassified.s__Eubacterium_siraeum	91.2521939838
NONMEVIPP-PWY: methylerythritol phosphate pathway I|g__Collinsella.s__Collinsella_aerofaciens	78.2913356934
NONMEVIPP-PWY: methylerythritol phosphate pathway I|g__Anaerotruncus.s__Anaerotruncus_sp_CAG_528	76.2368767531
NONMEVIPP-PWY: methylerythritol phosphate pathway I|g__Mitsuokella.s__Mitsuokella_jalaludinii	69.4473723768
NONMEVIPP-PWY: methylerythritol phosphate pathway I|g__Dorea.s__Dorea_longicatena	56.6647981636
NONMEVIPP-PWY: methylerythritol phosphate pathway I|g__Roseburia.s__Roseburia_faecis	49.8687591463
NONMEVIPP-PWY: methylerythritol phosphate pathway I|g__Eubacterium.s__Eubacterium_sp_CAG_180	46.8083603299
NONMEVIPP-PWY: methylerythritol phosphate pathway I|g__Holdemanella.s__Holdemanella_biformis	45.7136949339
NONMEVIPP-PWY: methylerythritol phosphate pathway I|g__Butyrivibrio.s__Butyrivibrio_crossotus	44.4844330882
NONMEVIPP-PWY: methylerythritol phosphate pathway I|g__Firmicutes_unclassified.s__Firmicutes_bacterium_CAG_65_45_313	43.6804185343
NONMEVIPP-PWY: methylerythritol phosphate pathway I|g__Firmicutes_unclassified.s__Firmicutes_bacterium_CAG_194	37.8018872316
NONMEVIPP-PWY: methylerythritol phosphate pathway I|g__Prevotella.s__Prevotella_sp_CAG_279	36.7523581535
NONMEVIPP-PWY: methylerythritol phosphate pathway I|g__Ruminococcus.s__Ruminococcus_callidus	35.5061617126
NONMEVIPP-PWY: methylerythritol phosphate pathway I|g__Anaerostipes.s__Anaerostipes_hadrus	31.5399133786
NONMEVIPP-PWY: methylerythritol phosphate pathway I|g__Catenibacterium.s__Catenibacterium_mitsuokai	31.1619582311
NONMEVIPP-PWY: methylerythritol phosphate pathway I|g__Roseburia.s__Roseburia_hominis	30.7003596243
NONMEVIPP-PWY: methylerythritol phosphate pathway I|g__Fusicatenibacter.s__Fusicatenibacter_saccharivorans	25.3896247507
NONMEVIPP-PWY: methylerythritol phosphate pathway I|g__Bacteroides.s__Bacteroides_vulgatus	24.7114549914
NONMEVIPP-PWY: methylerythritol phosphate pathway I|g__Roseburia.s__Roseburia_inulinivorans	24.3352288270
NONMEVIPP-PWY: methylerythritol phosphate pathway I|g__Blautia.s__Blautia_obeum	23.1431819500
NONMEVIPP-PWY: methylerythritol phosphate pathway I|g__Ruminococcus.s__Ruminococcus_bromii	20.8708934159
NONMEVIPP-PWY: methylerythritol phosphate pathway I|g__Bifidobacterium.s__Bifidobacterium_longum	20.6044405472
NONMEVIPP-PWY: methylerythritol phosphate pathway I|g__Clostridiales_unclassified.s__Clostridiales_bacterium_KLE1615	18.1715553545
NONMEVIPP-PWY: methylerythritol phosphate pathway I|g__Blautia.s__Blautia_wexlerae	17.4159937546
NONMEVIPP-PWY: methylerythritol phosphate pathway I|g__Gemmiger.s__Gemmiger_formicilis	16.7560145412
NONMEVIPP-PWY: methylerythritol phosphate pathway I|g__Eubacterium.s__Eubacterium_hallii	16.7089688674
NONMEVIPP-PWY: methylerythritol phosphate pathway I|g__Oscillibacter.s__Oscillibacter_sp_57_20	16.4814207181
NONMEVIPP-PWY: methylerythritol phosphate pathway I|g__Coprococcus.s__Coprococcus_comes	16.2798060692
NONMEVIPP-PWY: methylerythritol phosphate pathway I|g__Blautia.s__Ruminococcus_torques	14.4937099144
NONMEVIPP-PWY: methylerythritol phosphate pathway I|g__Firmicutes_unclassified.s__Firmicutes_bacterium_CAG_129	13.0031667576
NONMEVIPP-PWY: methylerythritol phosphate pathway I|g__Dorea.s__Dorea_formicigenerans	12.1901578050
NONMEVIPP-PWY: methylerythritol phosphate pathway I|g__Blautia.s__Blautia_sp	12.0959152800
NONMEVIPP-PWY: methylerythritol phosphate pathway I|g__Clostridium.s__Clostridium_sp_CAG_221	11.8206289912
NONMEVIPP-PWY: methylerythritol phosphate pathway I|g__Faecalibacterium.s__Faecalibacterium_sp_CAG_74_58_120	8.6039230997
NONMEVIPP-PWY: methylerythritol phosphate pathway I|g__Roseburia.s__Roseburia_sp_CAG_100	7.9305135952
NONMEVIPP-PWY: methylerythritol phosphate pathway I|g__Ruminococcus.s__Ruminococcus_sp_AF31_8BH	6.3555824575
NONMEVIPP-PWY: methylerythritol phosphate pathway I|g__Faecalibacterium.s__Faecalibacterium_sp_CAG_74	4.5632925485
PWY-5103: L-isoleucine biosynthesis III	8629.3652124697
PWY-5103: L-isoleucine biosynthesis III|g__Prevotella.s__Prevotella_copri	1531.0184556163
PWY-5103: L-isoleucine biosynthesis III|g__Eubacterium.s__Eubacterium_eligens	669.8072688332
PWY-5103: L-isoleucine biosynthesis III|unclassified	572.5734939559
PWY-5103: L-isoleucine biosynthesis III|g__Prevotella.s__Prevotella_sp_CAG_1092	392.7037598118
PWY-5103: L-isoleucine biosynthesis III|g__Lachnospiraceae_unclassified.s__Eubacterium_rectale	311.9339625924
PWY-5103: L-isoleucine biosynthesis III|g__Prevotella.s__Prevotella_sp_AM42_24	182.1880716239
PWY-5103: L-isoleucine biosynthesis III|g__Blautia.s__Ruminococcus_torques	107.6083847984
PWY-5103: L-isoleucine biosynthesis III|g__Butyrivibrio.s__Butyrivibrio_crossotus	83.2472772533
PWY-5103: L-isoleucine biosynthesis III|g__Ruminococcaceae_unclassified.s__Eubacterium_siraeum	76.9787880500
PWY-5103: L-isoleucine biosynthesis III|g__Catenibacterium.s__Catenibacterium_mitsuokai	75.4274150955
PWY-5103: L-isoleucine biosynthesis III|g__Dorea.s__Dorea_longicatena	70.9508092580
PWY-5103: L-isoleucine biosynthesis III|g__Butyrivibrio.s__Butyrivibrio_sp	66.2395393464
PWY-5103: L-isoleucine biosynthesis III|g__Mitsuokella.s__Mitsuokella_jalaludinii	60.9874436483
PWY-5103: L-isoleucine biosynthesis III|g__Firmicutes_unclassified.s__Firmicutes_bacterium_CAG_194	46.7671036402
PWY-5103: L-isoleucine biosynthesis III|g__Roseburia.s__Roseburia_inulinivorans	34.4812177143
PWY-5103: L-isoleucine biosynthesis III|g__Gemmiger.s__Gemmiger_formicilis	26.8768792903
PWY-5103: L-isoleucine biosynthesis III|g__Roseburia.s__Roseburia_hominis	26.3502236340
PWY-5103: L-isoleucine biosynthesis III|g__Ruminococcus.s__Ruminococcus_sp_CAG_254	25.3492924123
PWY-5103: L-isoleucine biosynthesis III|g__Anaerostipes.s__Anaerostipes_hadrus	24.2567984743
PWY-5103: L-isoleucine biosynthesis III|g__Blautia.s__Blautia_wexlerae	22.1558347086
PWY-5103: L-isoleucine biosynthesis III|g__Eubacterium.s__Eubacterium_hallii	18.3504927647
PWY-5103: L-isoleucine biosynthesis III|g__Clostridium.s__Clostridium_sp_CAG_221	18.2770704367
PWY-5103: L-isoleucine biosynthesis III|g__Blautia.s__Blautia_sp	17.5806134460
PWY-5103: L-isoleucine biosynthesis III|g__Subdoligranulum.s__Subdoligranulum_sp	17.3422155718
PWY-5103: L-isoleucine biosynthesis III|g__Blautia.s__Blautia_obeum	16.1593095819
PWY-5103: L-isoleucine biosynthesis III|g__Dorea.s__Dorea_formicigenerans	16.0679583448
PWY-5103: L-isoleucine biosynthesis III|g__Bilophila.s__Bilophila_wadsworthia	15.1712797985
PWY-5103: L-isoleucine biosynthesis III|g__Bifidobacterium.s__Bifidobacterium_longum	10.0052841761
PWY-5103: L-isoleucine biosynthesis III|g__Methanosphaera.s__Methanosphaera_sp_SHI1033	9.8528933319
PWY-5103: L-isoleucine biosynthesis III|g__Ruminococcus.s__Ruminococcus_sp_AF31_8BH	8.7416115425
PWY-5103: L-isoleucine biosynthesis III|g__Agathobaculum.s__Agathobaculum_butyriciproducens	8.4750050990
PWY-5103: L-isoleucine biosynthesis III|g__Blautia.s__Blautia_sp_AF19_10LB	6.9499917479
PWY-5103: L-isoleucine biosynthesis III|g__Subdoligranulum.s__Subdoligranulum_variabile	5.1418772501
PWY-5103: L-isoleucine biosynthesis III|g__Parabacteroides.s__Parabacteroides_merdae	5.0973449020
PWY-5103: L-isoleucine biosynthesis III|g__Bacteroides.s__Bacteroides_ovatus	4.2410319844
PWY-5103: L-isoleucine biosynthesis III|g__Roseburia.s__Roseburia_intestinalis	3.8135347172
COMPLETE-ARO-PWY: superpathway of aromatic amino acid biosynthesis	8492.6618652516
COMPLETE-ARO-PWY: superpathway of aromatic amino acid biosynthesis|unclassified	2061.1807151636
COMPLETE-ARO-PWY: superpathway of aromatic amino acid biosynthesis|g__Eubacterium.s__Eubacterium_eligens	571.5897648925
COMPLETE-ARO-PWY: superpathway of aromatic amino acid biosynthesis|g__Blautia.s__Ruminococcus_torques	462.3390461324
COMPLETE-ARO-PWY: superpathway of aromatic amino acid biosynthesis|g__Eubacterium.s__Eubacterium_sp_CAG_38	139.6277275712
COMPLETE-ARO-PWY: superpathway of aromatic amino acid biosynthesis|g__Butyrivibrio.s__Butyrivibrio_sp	109.8336701251
COMPLETE-ARO-PWY: superpathway of aromatic amino acid biosynthesis|g__Anaerotruncus.s__Anaerotruncus_sp_CAG_528	88.4973640993
COMPLETE-ARO-PWY: superpathway of aromatic amino acid biosynthesis|g__Ruminococcaceae_unclassified.s__Eubacterium_siraeum	86.2905127396
COMPLETE-ARO-PWY: superpathway of aromatic amino acid biosynthesis|g__Mitsuokella.s__Mitsuokella_jalaludinii	64.8979504312
COMPLETE-ARO-PWY: superpathway of aromatic amino acid biosynthesis|g__Roseburia.s__Roseburia_hominis	59.7638918954
COMPLETE-ARO-PWY: superpathway of aromatic amino acid biosynthesis|g__Dorea.s__Dorea_longicatena	58.8239292386
COMPLETE-ARO-PWY: superpathway of aromatic amino acid biosynthesis|g__Ruminococcus.s__Ruminococcus_callidus	51.8489401129
COMPLETE-ARO-PWY: superpathway of aromatic amino acid biosynthesis|g__Catenibacterium.s__Catenibacterium_mitsuokai	46.4171672667
COMPLETE-ARO-PWY: superpathway of aromatic amino acid biosynthesis|g__Firmicutes_unclassified.s__Firmicutes_bacterium_CAG_194	45.9430250229
COMPLETE-ARO-PWY: superpathway of aromatic amino acid biosynthesis|g__Roseburia.s__Roseburia_faecis	45.4778535817
COMPLETE-ARO-PWY: superpathway of aromatic amino acid biosynthesis|g__Blautia.s__Blautia_obeum	44.4655876304
COMPLETE-ARO-PWY: superpathway of aromatic amino acid biosynthesis|g__Anaerostipes.s__Anaerostipes_hadrus	42.9630824447
COMPLETE-ARO-PWY: superpathway of aromatic amino acid biosynthesis|g__Ruminococcus.s__Ruminococcus_sp_CAG_254	32.1420730245
COMPLETE-ARO-PWY: superpathway of aromatic amino acid biosynthesis|g__Proteobacteria_unclassified.s__Proteobacteria_bacterium_CAG_139	29.7694832109
COMPLETE-ARO-PWY: superpathway of aromatic amino acid biosynthesis|g__Roseburia.s__Roseburia_inulinivorans	28.1055010752
COMPLETE-ARO-PWY: superpathway of aromatic amino acid biosynthesis|g__Bifidobacterium.s__Bifidobacterium_longum	24.5044988254
COMPLETE-ARO-PWY: superpathway of aromatic amino acid biosynthesis|g__Fusicatenibacter.s__Fusicatenibacter_saccharivorans	24.3680030479
COMPLETE-ARO-PWY: superpathway of aromatic amino acid biosynthesis|g__Blautia.s__Blautia_sp	22.2120222985
COMPLETE-ARO-PWY: superpathway of aromatic amino acid biosynthesis|g__Coprococcus.s__Coprococcus_comes	19.3819124500
COMPLETE-ARO-PWY: superpathway of aromatic amino acid biosynthesis|g__Clostridiales_unclassified.s__Clostridiales_bacterium_KLE1615	18.3983079647
COMPLETE-ARO-PWY: superpathway of aromatic amino acid biosynthesis|g__Blautia.s__Blautia_wexlerae	16.7383166534
COMPLETE-ARO-PWY: superpathway of aromatic amino acid biosynthesis|g__Agathobaculum.s__Agathobaculum_butyriciproducens	13.8262003931
COMPLETE-ARO-PWY: superpathway of aromatic amino acid biosynthesis|g__Eubacterium.s__Eubacterium_hallii	12.4255270276
COMPLETE-ARO-PWY: superpathway of aromatic amino acid biosynthesis|g__Roseburia.s__Roseburia_sp_CAG_100	5.8491074271
COMPLETE-ARO-PWY: superpathway of aromatic amino acid biosynthesis|g__Roseburia.s__Roseburia_sp_CAG_10041_57	5.2364821525
PWY-3841: folate transformations II (plants)	8382.3329604516
PWY-3841: folate transformations II (plants)|unclassified	1855.9471216279
PWY-3841: folate transformations II (plants)|g__Prevotella.s__Prevotella_copri	940.7421094644
PWY-3841: folate transformations II (plants)|g__Prevotella.s__Prevotella_sp_CAG_520	639.0420087037
PWY-3841: folate transformations II (plants)|g__Lachnospiraceae_unclassified.s__Eubacterium_rectale	377.3626739162
PWY-3841: folate transformations II (plants)|g__Dialister.s__Dialister_succinatiphilus	205.3709316733
PWY-3841: folate transformations II (plants)|g__Blautia.s__Ruminococcus_torques	135.0228056357
PWY-3841: folate transformations II (plants)|g__Butyrivibrio.s__Butyrivibrio_crossotus	113.7627709004
PWY-3841: folate transformations II (plants)|g__Alistipes.s__Alistipes_sp_CAG_435	111.6453664536
PWY-3841: folate transformations II (plants)|g__Bacteroides.s__Bacteroides_sp_CAG_530	106.5256653184
PWY-3841: folate transformations II (plants)|g__Butyrivibrio.s__Butyrivibrio_sp	102.5539808788
PWY-3841: folate transformations II (plants)|g__Roseburia.s__Roseburia_hominis	88.2159834168
PWY-3841: folate transformations II (plants)|g__Firmicutes_unclassified.s__Firmicutes_bacterium_CAG_194	86.8885306758
PWY-3841: folate transformations II (plants)|g__Catenibacterium.s__Catenibacterium_mitsuokai	75.7575830471
PWY-3841: folate transformations II (plants)|g__Ruminococcaceae_unclassified.s__Eubacterium_siraeum	72.7197862362
PWY-3841: folate transformations II (plants)|g__Anaerotruncus.s__Anaerotruncus_sp_CAG_528	66.1706324845
PWY-3841: folate transformations II (plants)|g__Dorea.s__Dorea_longicatena	65.4906211913
PWY-3841: folate transformations II (plants)|g__Weissella.s__Weissella_koreensis	63.2949638503
PWY-3841: folate transformations II (plants)|g__Ruminococcus.s__Ruminococcus_sp_CAG_177	54.5698350079
PWY-3841: folate transformations II (plants)|g__Clostridium.s__Clostridium_sp_CAG_632	52.2686780176
PWY-3841: folate transformations II (plants)|g__Roseburia.s__Roseburia_faecis	47.7520165885
PWY-3841: folate transformations II (plants)|g__Firmicutes_unclassified.s__Firmicutes_bacterium_CAG_176	46.9300225734
PWY-3841: folate transformations II (plants)|g__Firmicutes_unclassified.s__Firmicutes_bacterium_CAG_65_45_313	40.0445137593
PWY-3841: folate transformations II (plants)|g__Prevotella.s__Prevotella_sp_CAG_279	32.1709056007
PWY-3841: folate transformations II (plants)|g__Bacteroides.s__Bacteroides_vulgatus	26.7347911737
PWY-3841: folate transformations II (plants)|g__Firmicutes_unclassified.s__Firmicutes_bacterium_CAG_129	26.5888449615
PWY-3841: folate transformations II (plants)|g__Anaerostipes.s__Anaerostipes_hadrus	24.2734934627
PWY-3841: folate transformations II (plants)|g__Proteobacteria_unclassified.s__Proteobacteria_bacterium_CAG_139	24.0757986394
PWY-3841: folate transformations II (plants)|g__Roseburia.s__Roseburia_inulinivorans	24.0539121816
PWY-3841: folate transformations II (plants)|g__Eubacterium.s__Eubacterium_sp_CAG_115	20.5674829727
PWY-3841: folate transformations II (plants)|g__Coprococcus.s__Coprococcus_catus	18.6623666828
PWY-3841: folate transformations II (plants)|g__Clostridium.s__Clostridium_sp_AM22_11AC	16.9815325833
PWY-3841: folate transformations II (plants)|g__Blautia.s__Blautia_wexlerae	15.9290443386
PWY-3841: folate transformations II (plants)|g__Clostridiales_unclassified.s__Clostridiales_bacterium_KLE1615	14.0657804657
PWY-3841: folate transformations II (plants)|g__Bifidobacterium.s__Bifidobacterium_longum	13.9237955334
PWY-3841: folate transformations II (plants)|g__Eubacterium.s__Eubacterium_ramulus	12.6846701734
PWY-3841: folate transformations II (plants)|g__Odoribacter.s__Odoribacter_splanchnicus	11.6769110601
PWY-3841: folate transformations II (plants)|g__Eubacterium.s__Eubacterium_sp_AF17_7	9.3722542224
PWY-3841: folate transformations II (plants)|g__Firmicutes_unclassified.s__Firmicutes_bacterium_CAG_170	7.9813767875
PWY-3841: folate transformations II (plants)|g__Blautia.s__Blautia_obeum	7.3469848464
PWY-3841: folate transformations II (plants)|g__Bacteroides.s__Bacteroides_uniformis	4.4987819285
PWY-3841: folate transformations II (plants)|g__Bacteroides.s__Bacteroides_ovatus	1.8464379135
ARO-PWY: chorismate biosynthesis I	8258.6985526660
ARO-PWY: chorismate biosynthesis I|unclassified	1969.8108244834
ARO-PWY: chorismate biosynthesis I|g__Faecalibacterium.s__Faecalibacterium_prausnitzii	712.8628807364
ARO-PWY: chorismate biosynthesis I|g__Eubacterium.s__Eubacterium_eligens	536.4732573654
ARO-PWY: chorismate biosynthesis I|g__Blautia.s__Ruminococcus_torques	457.2739794483
ARO-PWY: chorismate biosynthesis I|g__Lachnospiraceae_unclassified.s__Eubacterium_rectale	274.1576188708
ARO-PWY: chorismate biosynthesis I|g__Dialister.s__Dialister_succinatiphilus	205.4152513086
ARO-PWY: chorismate biosynthesis I|g__Lactobacillus.s__Lactobacillus_ruminis	136.1602376253
ARO-PWY: chorismate biosynthesis I|g__Eubacterium.s__Eubacterium_sp_CAG_38	135.6956070273
ARO-PWY: chorismate biosynthesis I|g__Butyrivibrio.s__Butyrivibrio_sp	104.8269941430
ARO-PWY: chorismate biosynthesis I|g__Ruminococcaceae_unclassified.s__Eubacterium_siraeum	89.2140517951
ARO-PWY: chorismate biosynthesis I|g__Anaerotruncus.s__Anaerotruncus_sp_CAG_528	88.9943647735
ARO-PWY: chorismate biosynthesis I|g__Holdemanella.s__Holdemanella_biformis	68.4993901252
ARO-PWY: chorismate biosynthesis I|g__Dorea.s__Dorea_longicatena	65.4090020951
ARO-PWY: chorismate biosynthesis I|g__Butyrivibrio.s__Butyrivibrio_crossotus	64.2066761128
ARO-PWY: chorismate biosynthesis I|g__Mitsuokella.s__Mitsuokella_jalaludinii	61.6348228476
ARO-PWY: chorismate biosynthesis I|g__Clostridium.s__Clostridium_sp_CAG_632	60.9162197571
ARO-PWY: chorismate biosynthesis I|g__Roseburia.s__Roseburia_hominis	59.4254521191
ARO-PWY: chorismate biosynthesis I|g__Firmicutes_unclassified.s__Firmicutes_bacterium_CAG_65_45_313	54.8202528265
ARO-PWY: chorismate biosynthesis I|g__Collinsella.s__Collinsella_aerofaciens	54.2795702413
ARO-PWY: chorismate biosynthesis I|g__Ruminococcus.s__Ruminococcus_callidus	51.9022903950
ARO-PWY: chorismate biosynthesis I|g__Catenibacterium.s__Catenibacterium_mitsuokai	49.9582994537
ARO-PWY: chorismate biosynthesis I|g__Anaerostipes.s__Anaerostipes_hadrus	43.7283038458
ARO-PWY: chorismate biosynthesis I|g__Roseburia.s__Roseburia_faecis	43.3110589178
ARO-PWY: chorismate biosynthesis I|g__Firmicutes_unclassified.s__Firmicutes_bacterium_CAG_194	42.6909892948
ARO-PWY: chorismate biosynthesis I|g__Blautia.s__Blautia_obeum	42.6207939075
ARO-PWY: chorismate biosynthesis I|g__Clostridium.s__Clostridium_sp_CAG_277	34.7859767774
ARO-PWY: chorismate biosynthesis I|g__Ruminococcus.s__Ruminococcus_sp_CAG_254	34.7440131706
ARO-PWY: chorismate biosynthesis I|g__Roseburia.s__Roseburia_inulinivorans	34.1378692587
ARO-PWY: chorismate biosynthesis I|g__Proteobacteria_unclassified.s__Proteobacteria_bacterium_CAG_139	32.5092640542
ARO-PWY: chorismate biosynthesis I|g__Bacteroides.s__Bacteroides_vulgatus	26.1032005435
ARO-PWY: chorismate biosynthesis I|g__Bifidobacterium.s__Bifidobacterium_longum	24.2741230461
ARO-PWY: chorismate biosynthesis I|g__Fusicatenibacter.s__Fusicatenibacter_saccharivorans	23.5596988610
ARO-PWY: chorismate biosynthesis I|g__Blautia.s__Blautia_wexlerae	23.5453704396
ARO-PWY: chorismate biosynthesis I|g__Blautia.s__Blautia_sp	23.2262353494
ARO-PWY: chorismate biosynthesis I|g__Coprococcus.s__Coprococcus_comes	21.6841407834
ARO-PWY: chorismate biosynthesis I|g__Eubacterium.s__Eubacterium_sp_CAG_115	20.7036210865
ARO-PWY: chorismate biosynthesis I|g__Clostridium.s__Clostridium_sp_44_14	19.3715122227
ARO-PWY: chorismate biosynthesis I|g__Clostridiales_unclassified.s__Clostridiales_bacterium_KLE1615	17.6061732775
ARO-PWY: chorismate biosynthesis I|g__Eubacterium.s__Eubacterium_hallii	15.6074925620
ARO-PWY: chorismate biosynthesis I|g__Coprococcus.s__Coprococcus_catus	14.3498155298
ARO-PWY: chorismate biosynthesis I|g__Dorea.s__Dorea_formicigenerans	14.1794853758
ARO-PWY: chorismate biosynthesis I|g__Clostridium.s__Clostridium_sp_CAG_221	13.5403860076
ARO-PWY: chorismate biosynthesis I|g__Agathobaculum.s__Agathobaculum_butyriciproducens	12.9295539142
ARO-PWY: chorismate biosynthesis I|g__Clostridium.s__Clostridium_sp_AM22_11AC	11.4116983479
ARO-PWY: chorismate biosynthesis I|g__Odoribacter.s__Odoribacter_splanchnicus	10.9938625259
ARO-PWY: chorismate biosynthesis I|g__Eubacterium.s__Eubacterium_ramulus	10.1324481333
ARO-PWY: chorismate biosynthesis I|g__Ruminococcus.s__Ruminococcus_bromii	9.2706344964
ARO-PWY: chorismate biosynthesis I|g__Eubacterium.s__Eubacterium_sp_TM05_53	9.0948567236
ARO-PWY: chorismate biosynthesis I|g__Roseburia.s__Roseburia_sp_CAG_100	6.4477370515
ARO-PWY: chorismate biosynthesis I|g__Blautia.s__Blautia_sp_CAG_52	6.4264835406
ARO-PWY: chorismate biosynthesis I|g__Roseburia.s__Roseburia_sp_CAG_471	6.1598796937
ARO-PWY: chorismate biosynthesis I|g__Roseburia.s__Roseburia_sp_CAG_10041_57	5.0497164846
ARO-PWY: chorismate biosynthesis I|g__Clostridium.s__Clostridium_sp_CAG_12237_41	3.7261129545
ARO-PWY: chorismate biosynthesis I|g__Clostridium.s__Clostridium_sp_CAG_122	2.7531827823
PWY-5097: L-lysine biosynthesis VI	8143.0637451643
PWY-5097: L-lysine biosynthesis VI|g__Prevotella.s__Prevotella_copri	1488.9094253200
PWY-5097: L-lysine biosynthesis VI|unclassified	1295.5811394990
PWY-5097: L-lysine biosynthesis VI|g__Eubacterium.s__Eubacterium_eligens	673.1955076713
PWY-5097: L-lysine biosynthesis VI|g__Faecalibacterium.s__Faecalibacterium_prausnitzii	401.7551734622
PWY-5097: L-lysine biosynthesis VI|g__Prevotella.s__Prevotella_sp_CAG_1092	383.4370030790
PWY-5097: L-lysine biosynthesis VI|g__Prevotella.s__Prevotella_sp_CAG_386	242.7275420356
PWY-5097: L-lysine biosynthesis VI|g__Lachnospiraceae_unclassified.s__Eubacterium_rectale	240.7017773330
PWY-5097: L-lysine biosynthesis VI|g__Eubacterium.s__Eubacterium_sp_CAG_38	125.3218199944
PWY-5097: L-lysine biosynthesis VI|g__Lactobacillus.s__Lactobacillus_ruminis	112.3009070079
PWY-5097: L-lysine biosynthesis VI|g__Bacteroides.s__Bacteroides_sp_CAG_530	88.7247200816
PWY-5097: L-lysine biosynthesis VI|g__Butyrivibrio.s__Butyrivibrio_sp	78.3982221250
PWY-5097: L-lysine biosynthesis VI|g__Dorea.s__Dorea_longicatena	75.5859801108
PWY-5097: L-lysine biosynthesis VI|g__Butyrivibrio.s__Butyrivibrio_crossotus	75.2397145845
PWY-5097: L-lysine biosynthesis VI|g__Ruminococcaceae_unclassified.s__Eubacterium_siraeum	74.4268125939
PWY-5097: L-lysine biosynthesis VI|g__Roseburia.s__Roseburia_hominis	66.2511842239
PWY-5097: L-lysine biosynthesis VI|g__Mitsuokella.s__Mitsuokella_jalaludinii	65.3117907749
PWY-5097: L-lysine biosynthesis VI|g__Eubacterium.s__Eubacterium_sp_CAG_180	51.2718307088
PWY-5097: L-lysine biosynthesis VI|g__Catenibacterium.s__Catenibacterium_mitsuokai	51.0086842490
PWY-5097: L-lysine biosynthesis VI|g__Blautia.s__Blautia_obeum	41.5179752628
PWY-5097: L-lysine biosynthesis VI|g__Anaerostipes.s__Anaerostipes_hadrus	33.7963128212
PWY-5097: L-lysine biosynthesis VI|g__Ruminococcus.s__Ruminococcus_callidus	31.2012341289
PWY-5097: L-lysine biosynthesis VI|g__Blautia.s__Ruminococcus_torques	29.0691658154
PWY-5097: L-lysine biosynthesis VI|g__Proteobacteria_unclassified.s__Proteobacteria_bacterium_CAG_139	27.6267324624
PWY-5097: L-lysine biosynthesis VI|g__Blautia.s__Blautia_wexlerae	26.9970060248
PWY-5097: L-lysine biosynthesis VI|g__Fusicatenibacter.s__Fusicatenibacter_saccharivorans	24.7279687939
PWY-5097: L-lysine biosynthesis VI|g__Bifidobacterium.s__Bifidobacterium_longum	24.6208895406
PWY-5097: L-lysine biosynthesis VI|g__Roseburia.s__Roseburia_inulinivorans	20.5908577458
PWY-5097: L-lysine biosynthesis VI|g__Coprococcus.s__Coprococcus_catus	19.6959739846
PWY-5097: L-lysine biosynthesis VI|g__Clostridium.s__Clostridium_sp_AM22_11AC	19.3907059838
PWY-5097: L-lysine biosynthesis VI|g__Bacteroides.s__Bacteroides_vulgatus	17.9806760528
PWY-5097: L-lysine biosynthesis VI|g__Ruminococcus.s__Ruminococcus_sp_CAG_254	17.6494291968
PWY-5097: L-lysine biosynthesis VI|g__Coprococcus.s__Coprococcus_comes	12.6533753683
PWY-5097: L-lysine biosynthesis VI|g__Dorea.s__Dorea_formicigenerans	12.2460037840
PWY-5097: L-lysine biosynthesis VI|g__Gemmiger.s__Gemmiger_formicilis	12.1721730969
PWY-5097: L-lysine biosynthesis VI|g__Clostridium.s__Clostridium_sp_CAG_221	12.1208043021
PWY-5097: L-lysine biosynthesis VI|g__Bilophila.s__Bilophila_wadsworthia	11.4774766941
PWY-5097: L-lysine biosynthesis VI|g__Ruminococcus.s__Ruminococcus_bromii	11.2437065849
PWY-5097: L-lysine biosynthesis VI|g__Eubacterium.s__Eubacterium_ramulus	10.3920178435
PWY-5097: L-lysine biosynthesis VI|g__Blautia.s__Blautia_sp_CAG_52	9.3348641943
PWY-5097: L-lysine biosynthesis VI|g__Eubacterium.s__Eubacterium_sp_CAG_252	5.4911186539
PWY-7238: sucrose biosynthesis II	8074.5433285244
PWY-7238: sucrose biosynthesis II|unclassified	1404.4242801557
PWY-7238: sucrose biosynthesis II|g__Faecalibacterium.s__Faecalibacterium_prausnitzii	1084.2699513036
PWY-7238: sucrose biosynthesis II|g__Eubacterium.s__Eubacterium_eligens	834.8414888242
PWY-7238: sucrose biosynthesis II|g__Lachnospiraceae_unclassified.s__Eubacterium_rectale	810.3256529972
PWY-7238: sucrose biosynthesis II|g__Blautia.s__Ruminococcus_torques	489.5156542063
PWY-7238: sucrose biosynthesis II|g__Eubacterium.s__Eubacterium_sp_CAG_38	211.1483645180
PWY-7238: sucrose biosynthesis II|g__Ruminococcaceae_unclassified.s__Eubacterium_siraeum	196.4029969470
PWY-7238: sucrose biosynthesis II|g__Dorea.s__Dorea_longicatena	145.0636203756
PWY-7238: sucrose biosynthesis II|g__Firmicutes_unclassified.s__Firmicutes_bacterium_CAG_65_45_313	117.0073578429
PWY-7238: sucrose biosynthesis II|g__Butyrivibrio.s__Butyrivibrio_crossotus	114.4462740494
PWY-7238: sucrose biosynthesis II|g__Roseburia.s__Roseburia_faecis	93.1890068033
PWY-7238: sucrose biosynthesis II|g__Anaerotruncus.s__Anaerotruncus_sp_CAG_528	92.8195392817
PWY-7238: sucrose biosynthesis II|g__Catenibacterium.s__Catenibacterium_mitsuokai	84.3535226436
PWY-7238: sucrose biosynthesis II|g__Blautia.s__Blautia_obeum	81.1518872903
PWY-7238: sucrose biosynthesis II|g__Collinsella.s__Collinsella_aerofaciens	80.4192407980
PWY-7238: sucrose biosynthesis II|g__Firmicutes_unclassified.s__Firmicutes_bacterium_CAG_194	78.8421072172
PWY-7238: sucrose biosynthesis II|g__Clostridium.s__Clostridium_sp_44_14	78.6534683914
PWY-7238: sucrose biosynthesis II|g__Roseburia.s__Roseburia_hominis	71.7734886852
PWY-7238: sucrose biosynthesis II|g__Mitsuokella.s__Mitsuokella_jalaludinii	70.7067477158
PWY-7238: sucrose biosynthesis II|g__Ruminococcus.s__Ruminococcus_callidus	69.2330760721
PWY-7238: sucrose biosynthesis II|g__Eubacterium.s__Eubacterium_sp_CAG_115	67.0407747017
PWY-7238: sucrose biosynthesis II|g__Roseburia.s__Roseburia_inulinivorans	62.2110526735
PWY-7238: sucrose biosynthesis II|g__Clostridium.s__Clostridium_sp_CAG_75	60.6491161713
PWY-7238: sucrose biosynthesis II|g__Collinsella.s__Collinsella_sp	60.1148974697
PWY-7238: sucrose biosynthesis II|g__Clostridium.s__Clostridium_sp_CAG_632	53.8467720640
PWY-7238: sucrose biosynthesis II|g__Firmicutes_unclassified.s__Firmicutes_bacterium_CAG_176	52.5816265888
PWY-7238: sucrose biosynthesis II|g__Coprococcus.s__Coprococcus_sp_CAG_782	52.1091802400
PWY-7238: sucrose biosynthesis II|g__Blautia.s__Blautia_wexlerae	51.0434271291
PWY-7238: sucrose biosynthesis II|g__Clostridium.s__Clostridium_sp_CAG_277	48.4509936925
PWY-7238: sucrose biosynthesis II|g__Eubacterium.s__Eubacterium_sp_CAG_180	48.4108968638
PWY-7238: sucrose biosynthesis II|g__Eubacterium.s__Eubacterium_sp_TM05_53	44.6653168906
PWY-7238: sucrose biosynthesis II|g__Butyrivibrio.s__Butyrivibrio_sp	42.7999424226
PWY-7238: sucrose biosynthesis II|g__Holdemanella.s__Holdemanella_biformis	42.2995547415
PWY-7238: sucrose biosynthesis II|g__Ruminococcus.s__Ruminococcus_sp_CAG_254	41.6831453760
PWY-7238: sucrose biosynthesis II|g__Eubacterium.s__Eubacterium_hallii	39.6176559084
PWY-7238: sucrose biosynthesis II|g__Dorea.s__Dorea_formicigenerans	35.3272502682
PWY-7238: sucrose biosynthesis II|g__Anaerostipes.s__Anaerostipes_hadrus	33.8391170573
PWY-7238: sucrose biosynthesis II|g__Gemmiger.s__Gemmiger_formicilis	32.5758002741
PWY-7238: sucrose biosynthesis II|g__Fusicatenibacter.s__Fusicatenibacter_saccharivorans	29.8063026526
PWY-7238: sucrose biosynthesis II|g__Clostridium.s__Clostridium_sp_AM22_11AC	29.2583498623
PWY-7238: sucrose biosynthesis II|g__Bifidobacterium.s__Bifidobacterium_longum	27.3210016449
PWY-7238: sucrose biosynthesis II|g__Clostridiales_unclassified.s__Clostridiales_bacterium_KLE1615	26.6860002247
PWY-7238: sucrose biosynthesis II|g__Eubacterium.s__Eubacterium_ramulus	25.4921678565
PWY-7238: sucrose biosynthesis II|g__Firmicutes_unclassified.s__Firmicutes_bacterium_CAG_110	22.9169243966
PWY-7238: sucrose biosynthesis II|g__Ruminococcus.s__Ruminococcus_bromii	21.9030162662
PWY-7238: sucrose biosynthesis II|g__Blautia.s__Blautia_sp	19.3529126550
PWY-7238: sucrose biosynthesis II|g__Clostridium.s__Clostridium_sp_CAG_221	19.1731158056
PWY-7238: sucrose biosynthesis II|g__Subdoligranulum.s__Subdoligranulum_sp	18.6491258495
PWY-7238: sucrose biosynthesis II|g__Firmicutes_unclassified.s__Firmicutes_bacterium_CAG_129	16.5682924304
PWY-7238: sucrose biosynthesis II|g__Coprococcus.s__Coprococcus_comes	13.8642315196
PWY-7238: sucrose biosynthesis II|g__Coprococcus.s__Coprococcus_catus	13.3131044946
PWY-7238: sucrose biosynthesis II|g__Blautia.s__Blautia_sp_CAG_52	13.0306452095
PWY-7238: sucrose biosynthesis II|g__Roseburia.s__Roseburia_sp_CAG_471	12.7543747542
PWY-7238: sucrose biosynthesis II|g__Agathobaculum.s__Agathobaculum_butyriciproducens	12.7527137471
PWY-7238: sucrose biosynthesis II|g__Faecalibacterium.s__Faecalibacterium_sp_CAG_74	12.5138161156
PWY-7238: sucrose biosynthesis II|g__Clostridium.s__Clostridium_sp_CAG_349	11.4914460548
PWY-7238: sucrose biosynthesis II|g__Faecalibacterium.s__Faecalibacterium_sp_CAG_74_58_120	11.3703247614
PWY-7238: sucrose biosynthesis II|g__Ruminococcus.s__Ruminococcus_bicirculans	10.2200441955
PWY-7238: sucrose biosynthesis II|g__Roseburia.s__Roseburia_sp_CAG_10041_57	9.8166688397
PWY-7238: sucrose biosynthesis II|g__Roseburia.s__Roseburia_sp_CAG_100	9.6896495035
PWY-7238: sucrose biosynthesis II|g__Firmicutes_unclassified.s__Firmicutes_bacterium_CAG_95	9.1012401232
PWY-7238: sucrose biosynthesis II|g__Clostridium.s__Clostridium_sp_CAG_12237_41	8.8021099567
PWY-7238: sucrose biosynthesis II|g__Clostridium.s__Clostridium_sp_CAG_122	8.7828858628
PWY-7238: sucrose biosynthesis II|g__Clostridium.s__Clostridium_sp_AF36_4	7.4582503986
PWY-7238: sucrose biosynthesis II|g__Ruminococcus.s__Ruminococcus_sp_CAG_488	7.3020460942
PWY-7238: sucrose biosynthesis II|g__Blautia.s__Blautia_sp_AF19_10LB	3.9476851480
PWY-7238: sucrose biosynthesis II|g__Firmicutes_unclassified.s__Firmicutes_bacterium_CAG_102	3.8073481820
PWY-7238: sucrose biosynthesis II|g__Ruminococcus.s__Ruminococcus_sp_AF31_8BH	2.7214002204
PWY-7238: sucrose biosynthesis II|g__Bacteroides.s__Bacteroides_uniformis	2.6151387476
PWY-7238: sucrose biosynthesis II|g__Tyzzerella.s__Tyzzerella_sp	2.1203286509
PWY-7238: sucrose biosynthesis II|g__Bifidobacterium.s__Bifidobacterium_breve	1.2153160146
CALVIN-PWY: Calvin-Benson-Bassham cycle	7944.8312594794
CALVIN-PWY: Calvin-Benson-Bassham cycle|g__Prevotella.s__Prevotella_copri	1325.7866330675
CALVIN-PWY: Calvin-Benson-Bassham cycle|unclassified	829.2473424270
CALVIN-PWY: Calvin-Benson-Bassham cycle|g__Eubacterium.s__Eubacterium_eligens	499.7790136757
CALVIN-PWY: Calvin-Benson-Bassham cycle|g__Lachnospiraceae_unclassified.s__Eubacterium_rectale	481.9502082562
CALVIN-PWY: Calvin-Benson-Bassham cycle|g__Blautia.s__Ruminococcus_torques	139.1839831581
CALVIN-PWY: Calvin-Benson-Bassham cycle|g__Collinsella.s__Collinsella_aerofaciens	90.3777946221
CALVIN-PWY: Calvin-Benson-Bassham cycle|g__Mitsuokella.s__Mitsuokella_jalaludinii	57.0512131487
CALVIN-PWY: Calvin-Benson-Bassham cycle|g__Roseburia.s__Roseburia_faecis	53.4589668894
CALVIN-PWY: Calvin-Benson-Bassham cycle|g__Roseburia.s__Roseburia_hominis	52.0376209472
CALVIN-PWY: Calvin-Benson-Bassham cycle|g__Blautia.s__Blautia_wexlerae	38.3538269510
CALVIN-PWY: Calvin-Benson-Bassham cycle|g__Anaerostipes.s__Anaerostipes_hadrus	35.2291909133
CALVIN-PWY: Calvin-Benson-Bassham cycle|g__Roseburia.s__Roseburia_inulinivorans	29.7203646134
CALVIN-PWY: Calvin-Benson-Bassham cycle|g__Catenibacterium.s__Catenibacterium_mitsuokai	27.5043042840
CALVIN-PWY: Calvin-Benson-Bassham cycle|g__Blautia.s__Blautia_sp	22.9825240942
CALVIN-PWY: Calvin-Benson-Bassham cycle|g__Clostridium.s__Clostridium_sp_AM22_11AC	20.7381399502
CALVIN-PWY: Calvin-Benson-Bassham cycle|g__Coprococcus.s__Coprococcus_catus	19.9758656870
CALVIN-PWY: Calvin-Benson-Bassham cycle|g__Fusicatenibacter.s__Fusicatenibacter_saccharivorans	17.4147392862
CALVIN-PWY: Calvin-Benson-Bassham cycle|g__Collinsella.s__Collinsella_sp	9.8245137370
CALVIN-PWY: Calvin-Benson-Bassham cycle|g__Blautia.s__Blautia_obeum	8.7766128761
CALVIN-PWY: Calvin-Benson-Bassham cycle|g__Ruminococcus.s__Ruminococcus_sp_AF31_8BH	6.6475856338
ANAGLYCOLYSIS-PWY: glycolysis III (from glucose)	7621.6885055416
ANAGLYCOLYSIS-PWY: glycolysis III (from glucose)|unclassified	866.2913183218
ANAGLYCOLYSIS-PWY: glycolysis III (from glucose)|g__Eubacterium.s__Eubacterium_eligens	575.0635366795
ANAGLYCOLYSIS-PWY: glycolysis III (from glucose)|g__Lachnospiraceae_unclassified.s__Eubacterium_rectale	410.0133994327
ANAGLYCOLYSIS-PWY: glycolysis III (from glucose)|g__Faecalibacterium.s__Faecalibacterium_prausnitzii	391.4495625437
ANAGLYCOLYSIS-PWY: glycolysis III (from glucose)|g__Blautia.s__Ruminococcus_torques	80.5289165925
ANAGLYCOLYSIS-PWY: glycolysis III (from glucose)|g__Collinsella.s__Collinsella_aerofaciens	73.9978438887
ANAGLYCOLYSIS-PWY: glycolysis III (from glucose)|g__Dorea.s__Dorea_longicatena	66.5190242021
ANAGLYCOLYSIS-PWY: glycolysis III (from glucose)|g__Catenibacterium.s__Catenibacterium_mitsuokai	64.5624932257
ANAGLYCOLYSIS-PWY: glycolysis III (from glucose)|g__Roseburia.s__Roseburia_hominis	59.3692095244
ANAGLYCOLYSIS-PWY: glycolysis III (from glucose)|g__Roseburia.s__Roseburia_faecis	59.2939407762
ANAGLYCOLYSIS-PWY: glycolysis III (from glucose)|g__Anaerostipes.s__Anaerostipes_hadrus	44.5255206323
ANAGLYCOLYSIS-PWY: glycolysis III (from glucose)|g__Blautia.s__Blautia_wexlerae	24.2469821896
ANAGLYCOLYSIS-PWY: glycolysis III (from glucose)|g__Fusicatenibacter.s__Fusicatenibacter_saccharivorans	19.4754257737
ANAGLYCOLYSIS-PWY: glycolysis III (from glucose)|g__Blautia.s__Blautia_sp	16.1138363831
ANAGLYCOLYSIS-PWY: glycolysis III (from glucose)|g__Coprococcus.s__Coprococcus_comes	14.3572503493
ANAGLYCOLYSIS-PWY: glycolysis III (from glucose)|g__Blautia.s__Blautia_obeum	11.8962153868
ANAGLYCOLYSIS-PWY: glycolysis III (from glucose)|g__Ruminococcus.s__Ruminococcus_sp_AF31_8BH	7.1391549669
HISTSYN-PWY: L-histidine biosynthesis	7543.3630388932
HISTSYN-PWY: L-histidine biosynthesis|unclassified	1533.3346917346
HISTSYN-PWY: L-histidine biosynthesis|g__Prevotella.s__Prevotella_copri	1026.5999051433
HISTSYN-PWY: L-histidine biosynthesis|g__Faecalibacterium.s__Faecalibacterium_prausnitzii	532.7699251068
HISTSYN-PWY: L-histidine biosynthesis|g__Prevotella.s__Prevotella_sp_CAG_1092	369.0355734619
HISTSYN-PWY: L-histidine biosynthesis|g__Prevotella.s__Prevotella_sp_CAG_386	241.4547037773
HISTSYN-PWY: L-histidine biosynthesis|g__Dialister.s__Dialister_succinatiphilus	206.5132563644
HISTSYN-PWY: L-histidine biosynthesis|g__Lactobacillus.s__Lactobacillus_ruminis	124.9877542207
HISTSYN-PWY: L-histidine biosynthesis|g__Eubacterium.s__Eubacterium_sp_CAG_38	109.6244630014
HISTSYN-PWY: L-histidine biosynthesis|g__Bacteroides.s__Bacteroides_sp_CAG_530	80.8642976038
HISTSYN-PWY: L-histidine biosynthesis|g__Ruminococcaceae_unclassified.s__Eubacterium_siraeum	79.9937281525
HISTSYN-PWY: L-histidine biosynthesis|g__Anaerotruncus.s__Anaerotruncus_sp_CAG_528	71.4533105262
HISTSYN-PWY: L-histidine biosynthesis|g__Mitsuokella.s__Mitsuokella_jalaludinii	67.4062948751
HISTSYN-PWY: L-histidine biosynthesis|g__Roseburia.s__Roseburia_hominis	66.2289562312
HISTSYN-PWY: L-histidine biosynthesis|g__Eubacterium.s__Eubacterium_sp_CAG_180	57.0371599391
HISTSYN-PWY: L-histidine biosynthesis|g__Collinsella.s__Collinsella_aerofaciens	49.9495736723
HISTSYN-PWY: L-histidine biosynthesis|g__Catenibacterium.s__Catenibacterium_mitsuokai	47.6130053764
HISTSYN-PWY: L-histidine biosynthesis|g__Bacteroides.s__Bacteroides_vulgatus	30.7351931824
HISTSYN-PWY: L-histidine biosynthesis|g__Roseburia.s__Roseburia_inulinivorans	25.9246663054
HISTSYN-PWY: L-histidine biosynthesis|g__Eubacterium.s__Eubacterium_sp_CAG_115	21.3496466103
HISTSYN-PWY: L-histidine biosynthesis|g__Subdoligranulum.s__Subdoligranulum_sp	20.3326755796
HISTSYN-PWY: L-histidine biosynthesis|g__Blautia.s__Ruminococcus_torques	19.1231742046
HISTSYN-PWY: L-histidine biosynthesis|g__Coprococcus.s__Coprococcus_catus	15.9375938513
HISTSYN-PWY: L-histidine biosynthesis|g__Odoribacter.s__Odoribacter_splanchnicus	15.1604317052
HISTSYN-PWY: L-histidine biosynthesis|g__Ruminococcus.s__Ruminococcus_bromii	13.8778756129
HISTSYN-PWY: L-histidine biosynthesis|g__Alistipes.s__Alistipes_sp_CAG_435	12.6497555632
HISTSYN-PWY: L-histidine biosynthesis|g__Blautia.s__Blautia_obeum	11.6692236369
HISTSYN-PWY: L-histidine biosynthesis|g__Proteobacteria_unclassified.s__Proteobacteria_bacterium_CAG_139	11.3908725764
HISTSYN-PWY: L-histidine biosynthesis|g__Faecalibacterium.s__Faecalibacterium_sp_CAG_74_58_120	10.6993038857
HISTSYN-PWY: L-histidine biosynthesis|g__Clostridium.s__Clostridium_sp_CAG_221	9.9936632133
HISTSYN-PWY: L-histidine biosynthesis|g__Blautia.s__Blautia_sp	9.4994594537
HISTSYN-PWY: L-histidine biosynthesis|g__Methanobrevibacter.s__Methanobrevibacter_smithii	8.8635032182
HISTSYN-PWY: L-histidine biosynthesis|g__Subdoligranulum.s__Subdoligranulum_sp_APC924_74	8.7381445837
HISTSYN-PWY: L-histidine biosynthesis|g__Bacteroides.s__Bacteroides_sp_D2	1.5229714866
PWY-7111: pyruvate fermentation to isobutanol (engineered)	7471.4179470439
PWY-7111: pyruvate fermentation to isobutanol (engineered)|g__Prevotella.s__Prevotella_copri	1403.7511895018
PWY-7111: pyruvate fermentation to isobutanol (engineered)|unclassified	894.9616258594
PWY-7111: pyruvate fermentation to isobutanol (engineered)|g__Eubacterium.s__Eubacterium_eligens	670.2300366194
PWY-7111: pyruvate fermentation to isobutanol (engineered)|g__Faecalibacterium.s__Faecalibacterium_prausnitzii	358.9815915255
PWY-7111: pyruvate fermentation to isobutanol (engineered)|g__Butyrivibrio.s__Butyrivibrio_sp	138.1810994078
PWY-7111: pyruvate fermentation to isobutanol (engineered)|g__Blautia.s__Ruminococcus_torques	107.0507233030
PWY-7111: pyruvate fermentation to isobutanol (engineered)|g__Lachnospiraceae_unclassified.s__Eubacterium_rectale	91.9973590958
PWY-7111: pyruvate fermentation to isobutanol (engineered)|g__Dorea.s__Dorea_longicatena	86.0591002939
PWY-7111: pyruvate fermentation to isobutanol (engineered)|g__Butyrivibrio.s__Butyrivibrio_crossotus	82.2679186050
PWY-7111: pyruvate fermentation to isobutanol (engineered)|g__Ruminococcaceae_unclassified.s__Eubacterium_siraeum	77.5408418032
PWY-7111: pyruvate fermentation to isobutanol (engineered)|g__Roseburia.s__Roseburia_hominis	74.3286000142
PWY-7111: pyruvate fermentation to isobutanol (engineered)|g__Catenibacterium.s__Catenibacterium_mitsuokai	67.9886320032
PWY-7111: pyruvate fermentation to isobutanol (engineered)|g__Mitsuokella.s__Mitsuokella_jalaludinii	65.2841609328
PWY-7111: pyruvate fermentation to isobutanol (engineered)|g__Roseburia.s__Roseburia_faecis	54.2408520589
PWY-7111: pyruvate fermentation to isobutanol (engineered)|g__Roseburia.s__Roseburia_inulinivorans	33.1421361799
PWY-7111: pyruvate fermentation to isobutanol (engineered)|g__Anaerostipes.s__Anaerostipes_hadrus	27.5212531339
PWY-7111: pyruvate fermentation to isobutanol (engineered)|g__Eubacterium.s__Eubacterium_hallii	24.6035013156
PWY-7111: pyruvate fermentation to isobutanol (engineered)|g__Blautia.s__Blautia_wexlerae	21.1708148521
PWY-7111: pyruvate fermentation to isobutanol (engineered)|g__Coprococcus.s__Coprococcus_comes	20.0988183134
PWY-7111: pyruvate fermentation to isobutanol (engineered)|g__Bifidobacterium.s__Bifidobacterium_longum	18.3338877433
PWY-7111: pyruvate fermentation to isobutanol (engineered)|g__Dorea.s__Dorea_formicigenerans	18.1439583668
PWY-7111: pyruvate fermentation to isobutanol (engineered)|g__Blautia.s__Blautia_obeum	15.6014554447
PWY-7111: pyruvate fermentation to isobutanol (engineered)|g__Agathobaculum.s__Agathobaculum_butyriciproducens	9.0435202018
PWY-7111: pyruvate fermentation to isobutanol (engineered)|g__Ruminococcus.s__Ruminococcus_sp_AF31_8BH	8.7883127066
PWY-7111: pyruvate fermentation to isobutanol (engineered)|g__Roseburia.s__Roseburia_intestinalis	8.3118867013
PWY-5941: glycogen degradation II	7379.7103473468
PWY-5941: glycogen degradation II|g__Eubacterium.s__Eubacterium_eligens	817.6567055237
PWY-5941: glycogen degradation II|g__Faecalibacterium.s__Faecalibacterium_prausnitzii	744.8504244741
PWY-5941: glycogen degradation II|unclassified	698.9201936484
PWY-5941: glycogen degradation II|g__Ruminococcaceae_unclassified.s__Eubacterium_siraeum	165.2229700059
PWY-5941: glycogen degradation II|g__Dorea.s__Dorea_longicatena	119.5790468487
PWY-5941: glycogen degradation II|g__Collinsella.s__Collinsella_aerofaciens	93.1402577473
PWY-5941: glycogen degradation II|g__Catenibacterium.s__Catenibacterium_mitsuokai	83.6822132630
PWY-5941: glycogen degradation II|g__Roseburia.s__Roseburia_faecis	80.3520985915
PWY-5941: glycogen degradation II|g__Mitsuokella.s__Mitsuokella_jalaludinii	77.9990832144
PWY-5941: glycogen degradation II|g__Roseburia.s__Roseburia_hominis	63.9880685095
PWY-5941: glycogen degradation II|g__Blautia.s__Ruminococcus_torques	63.0878421447
PWY-5941: glycogen degradation II|g__Blautia.s__Blautia_obeum	63.0653818455
PWY-5941: glycogen degradation II|g__Blautia.s__Blautia_wexlerae	44.3525325746
PWY-5941: glycogen degradation II|g__Holdemanella.s__Holdemanella_biformis	42.9289210741
PWY-5941: glycogen degradation II|g__Roseburia.s__Roseburia_inulinivorans	42.4889218749
PWY-5941: glycogen degradation II|g__Eubacterium.s__Eubacterium_sp_TM05_53	41.2020644721
PWY-5941: glycogen degradation II|g__Anaerostipes.s__Anaerostipes_hadrus	38.6360143480
PWY-5941: glycogen degradation II|g__Fusicatenibacter.s__Fusicatenibacter_saccharivorans	36.0697847892
PWY-5941: glycogen degradation II|g__Eubacterium.s__Eubacterium_hallii	29.0663904555
PWY-5941: glycogen degradation II|g__Clostridiales_unclassified.s__Clostridiales_bacterium_KLE1615	27.4380221967
PWY-5941: glycogen degradation II|g__Bifidobacterium.s__Bifidobacterium_longum	25.8339905585
PWY-5941: glycogen degradation II|g__Eubacterium.s__Eubacterium_ramulus	25.2344406694
PWY-5941: glycogen degradation II|g__Dorea.s__Dorea_formicigenerans	24.9501702920
PWY-5941: glycogen degradation II|g__Blautia.s__Blautia_sp	22.0499033119
PWY-5941: glycogen degradation II|g__Coprococcus.s__Coprococcus_comes	15.3040134193
PWY-5941: glycogen degradation II|g__Coprococcus.s__Coprococcus_catus	14.8376733176
PWY-5941: glycogen degradation II|g__Agathobaculum.s__Agathobaculum_butyriciproducens	13.2086625064
PWY-5941: glycogen degradation II|g__Blautia.s__Blautia_sp_CAG_52	12.1291706495
PWY-5941: glycogen degradation II|g__Roseburia.s__Roseburia_sp_CAG_471	7.8755874338
PWY-5941: glycogen degradation II|g__Blautia.s__Blautia_sp_AF19_10LB	4.7330940598
PWY-5941: glycogen degradation II|g__Ruminococcus.s__Ruminococcus_sp_AF31_8BH	3.2920954884
PWY-5941: glycogen degradation II|g__Bifidobacterium.s__Bifidobacterium_breve	1.2839751810
PWY-6121: 5-aminoimidazole ribonucleotide biosynthesis I	7350.1988412795
PWY-6121: 5-aminoimidazole ribonucleotide biosynthesis I|unclassified	1127.0876976089
PWY-6121: 5-aminoimidazole ribonucleotide biosynthesis I|g__Eubacterium.s__Eubacterium_eligens	609.6679825245
PWY-6121: 5-aminoimidazole ribonucleotide biosynthesis I|g__Faecalibacterium.s__Faecalibacterium_prausnitzii	480.7037111736
PWY-6121: 5-aminoimidazole ribonucleotide biosynthesis I|g__Blautia.s__Ruminococcus_torques	345.6043429639
PWY-6121: 5-aminoimidazole ribonucleotide biosynthesis I|g__Lachnospiraceae_unclassified.s__Eubacterium_rectale	270.5800384059
PWY-6121: 5-aminoimidazole ribonucleotide biosynthesis I|g__Butyrivibrio.s__Butyrivibrio_sp	162.2403610601
PWY-6121: 5-aminoimidazole ribonucleotide biosynthesis I|g__Alistipes.s__Alistipes_sp_CAG_435	144.6607979024
PWY-6121: 5-aminoimidazole ribonucleotide biosynthesis I|g__Dialister.s__Dialister_succinatiphilus	134.2238858368
PWY-6121: 5-aminoimidazole ribonucleotide biosynthesis I|g__Lactobacillus.s__Lactobacillus_ruminis	121.5343625549
PWY-6121: 5-aminoimidazole ribonucleotide biosynthesis I|g__Eubacterium.s__Eubacterium_sp_CAG_38	112.9899852593
PWY-6121: 5-aminoimidazole ribonucleotide biosynthesis I|g__Collinsella.s__Collinsella_aerofaciens	107.5895556966
PWY-6121: 5-aminoimidazole ribonucleotide biosynthesis I|g__Dorea.s__Dorea_longicatena	84.0281361180
PWY-6121: 5-aminoimidazole ribonucleotide biosynthesis I|g__Butyrivibrio.s__Butyrivibrio_crossotus	77.7062171820
PWY-6121: 5-aminoimidazole ribonucleotide biosynthesis I|g__Ruminococcaceae_unclassified.s__Eubacterium_siraeum	75.5992632852
PWY-6121: 5-aminoimidazole ribonucleotide biosynthesis I|g__Mitsuokella.s__Mitsuokella_jalaludinii	69.2528921160
PWY-6121: 5-aminoimidazole ribonucleotide biosynthesis I|g__Firmicutes_unclassified.s__Firmicutes_bacterium_CAG_65_45_313	68.6088202234
PWY-6121: 5-aminoimidazole ribonucleotide biosynthesis I|g__Holdemanella.s__Holdemanella_biformis	65.0664599478
PWY-6121: 5-aminoimidazole ribonucleotide biosynthesis I|g__Catenibacterium.s__Catenibacterium_mitsuokai	58.3061109702
PWY-6121: 5-aminoimidazole ribonucleotide biosynthesis I|g__Roseburia.s__Roseburia_hominis	54.4830978379
PWY-6121: 5-aminoimidazole ribonucleotide biosynthesis I|g__Ruminococcus.s__Ruminococcus_sp_CAG_177	54.4087817683
PWY-6121: 5-aminoimidazole ribonucleotide biosynthesis I|g__Clostridium.s__Clostridium_sp_CAG_632	51.6497006475
PWY-6121: 5-aminoimidazole ribonucleotide biosynthesis I|g__Eubacterium.s__Eubacterium_sp_CAG_180	47.8143097015
PWY-6121: 5-aminoimidazole ribonucleotide biosynthesis I|g__Firmicutes_unclassified.s__Firmicutes_bacterium_CAG_194	46.3577467225
PWY-6121: 5-aminoimidazole ribonucleotide biosynthesis I|g__Eubacterium.s__Eubacterium_sp_TM05_53	44.9860393479
PWY-6121: 5-aminoimidazole ribonucleotide biosynthesis I|g__Roseburia.s__Roseburia_faecis	44.3723899108
PWY-6121: 5-aminoimidazole ribonucleotide biosynthesis I|g__Oscillibacter.s__Oscillibacter_sp_57_20	35.8289994182
PWY-6121: 5-aminoimidazole ribonucleotide biosynthesis I|g__Blautia.s__Blautia_obeum	34.4764100603
PWY-6121: 5-aminoimidazole ribonucleotide biosynthesis I|g__Ruminococcus.s__Ruminococcus_callidus	33.7396901378
PWY-6121: 5-aminoimidazole ribonucleotide biosynthesis I|g__Anaerostipes.s__Anaerostipes_hadrus	32.6901597052
PWY-6121: 5-aminoimidazole ribonucleotide biosynthesis I|g__Clostridium.s__Clostridium_sp_44_14	27.0167513029
PWY-6121: 5-aminoimidazole ribonucleotide biosynthesis I|g__Roseburia.s__Roseburia_inulinivorans	26.7257196095
PWY-6121: 5-aminoimidazole ribonucleotide biosynthesis I|g__Clostridium.s__Clostridium_sp_CAG_75	26.0630874171
PWY-6121: 5-aminoimidazole ribonucleotide biosynthesis I|g__Coprococcus.s__Coprococcus_catus	25.1240112124
PWY-6121: 5-aminoimidazole ribonucleotide biosynthesis I|g__Coprococcus.s__Coprococcus_comes	25.1150160500
PWY-6121: 5-aminoimidazole ribonucleotide biosynthesis I|g__Proteobacteria_unclassified.s__Proteobacteria_bacterium_CAG_139	23.5397462432
PWY-6121: 5-aminoimidazole ribonucleotide biosynthesis I|g__Eubacterium.s__Eubacterium_sp_CAG_115	22.1728942744
PWY-6121: 5-aminoimidazole ribonucleotide biosynthesis I|g__Blautia.s__Blautia_wexlerae	21.2386446999
PWY-6121: 5-aminoimidazole ribonucleotide biosynthesis I|g__Clostridium.s__Clostridium_sp_AM22_11AC	21.2167663212
PWY-6121: 5-aminoimidazole ribonucleotide biosynthesis I|g__Blautia.s__Blautia_sp	21.1011128238
PWY-6121: 5-aminoimidazole ribonucleotide biosynthesis I|g__Gemmiger.s__Gemmiger_formicilis	19.5622395556
PWY-6121: 5-aminoimidazole ribonucleotide biosynthesis I|g__Fusicatenibacter.s__Fusicatenibacter_saccharivorans	18.8214835212
PWY-6121: 5-aminoimidazole ribonucleotide biosynthesis I|g__Subdoligranulum.s__Subdoligranulum_sp	18.7719984357
PWY-6121: 5-aminoimidazole ribonucleotide biosynthesis I|g__Odoribacter.s__Odoribacter_splanchnicus	18.0076191604
PWY-6121: 5-aminoimidazole ribonucleotide biosynthesis I|g__Collinsella.s__Collinsella_sp	17.9081188007
PWY-6121: 5-aminoimidazole ribonucleotide biosynthesis I|g__Clostridium.s__Clostridium_sp_CAG_277	17.3477231629
PWY-6121: 5-aminoimidazole ribonucleotide biosynthesis I|g__Dorea.s__Dorea_formicigenerans	16.2920625903
PWY-6121: 5-aminoimidazole ribonucleotide biosynthesis I|g__Eubacterium.s__Eubacterium_hallii	15.4904967251
PWY-6121: 5-aminoimidazole ribonucleotide biosynthesis I|g__Bilophila.s__Bilophila_wadsworthia	14.3680297951
PWY-6121: 5-aminoimidazole ribonucleotide biosynthesis I|g__Lactobacillus.s__Lactobacillus_sakei	13.7782236456
PWY-6121: 5-aminoimidazole ribonucleotide biosynthesis I|g__Clostridiales_unclassified.s__Clostridiales_bacterium_KLE1615	12.8770052840
PWY-6121: 5-aminoimidazole ribonucleotide biosynthesis I|g__Agathobaculum.s__Agathobaculum_butyriciproducens	11.8240917831
PWY-6121: 5-aminoimidazole ribonucleotide biosynthesis I|g__Bacteroides.s__Bacteroides_vulgatus	10.4755137479
PWY-6121: 5-aminoimidazole ribonucleotide biosynthesis I|g__Eubacterium.s__Eubacterium_ramulus	10.1846345472
PWY-6121: 5-aminoimidazole ribonucleotide biosynthesis I|g__Blautia.s__Blautia_sp_CAG_52	9.9262610381
PWY-6121: 5-aminoimidazole ribonucleotide biosynthesis I|g__Eubacterium.s__Eubacterium_sp_36_13	8.0240567058
PWY-6121: 5-aminoimidazole ribonucleotide biosynthesis I|g__Methanosphaera.s__Methanosphaera_sp_SHI1033	7.0275791770
PWY-6121: 5-aminoimidazole ribonucleotide biosynthesis I|g__Clostridium.s__Clostridium_sp_CAG_221	6.9739518795
PWY-6121: 5-aminoimidazole ribonucleotide biosynthesis I|g__Roseburia.s__Roseburia_sp_CAG_100	6.9490585245
PWY-6121: 5-aminoimidazole ribonucleotide biosynthesis I|g__Roseburia.s__Roseburia_sp_CAG_10041_57	6.7180114686
PWY-6121: 5-aminoimidazole ribonucleotide biosynthesis I|g__Methanobrevibacter.s__Methanobrevibacter_smithii	6.0023699966
PWY-6121: 5-aminoimidazole ribonucleotide biosynthesis I|g__Ruminococcus.s__Ruminococcus_sp_AF31_8BH	5.9255193386
PWY-6121: 5-aminoimidazole ribonucleotide biosynthesis I|g__Roseburia.s__Roseburia_sp_CAG_471	5.3560199492
PWY-6121: 5-aminoimidazole ribonucleotide biosynthesis I|g__Eubacterium.s__Eubacterium_sp_CAG_252	5.0814420525
PWY-6121: 5-aminoimidazole ribonucleotide biosynthesis I|g__Clostridium.s__Clostridium_sp_CAG_265	1.7612721417
PWY-6121: 5-aminoimidazole ribonucleotide biosynthesis I|g__Blautia.s__Blautia_sp_AF19_10LB	1.5543101885
PWY-6121: 5-aminoimidazole ribonucleotide biosynthesis I|g__Bacteroides.s__Bacteroides_ovatus	1.3239334061
PWY-5695: inosine 5'-phosphate degradation	7335.7183080389
PWY-5695: inosine 5'-phosphate degradation|unclassified	1657.0951201135
PWY-5695: inosine 5'-phosphate degradation|g__Prevotella.s__Prevotella_copri	1069.4125512742
PWY-5695: inosine 5'-phosphate degradation|g__Eubacterium.s__Eubacterium_eligens	544.0395086693
PWY-5695: inosine 5'-phosphate degradation|g__Prevotella.s__Prevotella_sp_CAG_386	286.6460501084
PWY-5695: inosine 5'-phosphate degradation|g__Faecalibacterium.s__Faecalibacterium_prausnitzii	249.7850167058
PWY-5695: inosine 5'-phosphate degradation|g__Bacteroides.s__Bacteroides_sp_CAG_530	95.7519321055
PWY-5695: inosine 5'-phosphate degradation|g__Mitsuokella.s__Mitsuokella_jalaludinii	69.9778422339
PWY-5695: inosine 5'-phosphate degradation|g__Dorea.s__Dorea_longicatena	53.8501734462
PWY-5695: inosine 5'-phosphate degradation|g__Roseburia.s__Roseburia_faecis	29.0684261524
PWY-5695: inosine 5'-phosphate degradation|g__Anaerostipes.s__Anaerostipes_hadrus	28.3752645507
PWY-5695: inosine 5'-phosphate degradation|g__Roseburia.s__Roseburia_inulinivorans	27.4600858452
PWY-5695: inosine 5'-phosphate degradation|g__Odoribacter.s__Odoribacter_splanchnicus	23.6391828202
PWY-5695: inosine 5'-phosphate degradation|g__Fusicatenibacter.s__Fusicatenibacter_saccharivorans	22.9248470051
PWY-5695: inosine 5'-phosphate degradation|g__Bacteroides.s__Bacteroides_vulgatus	21.3073719784
PWY-5695: inosine 5'-phosphate degradation|g__Prevotella.s__Prevotella_sp_CAG_279	20.3464002523
PWY-5695: inosine 5'-phosphate degradation|g__Bilophila.s__Bilophila_wadsworthia	16.5898617512
PWY-5695: inosine 5'-phosphate degradation|g__Coprococcus.s__Coprococcus_catus	14.1035944270
PWY-5695: inosine 5'-phosphate degradation|g__Coprococcus.s__Coprococcus_comes	12.2223997444
PWY-5695: inosine 5'-phosphate degradation|g__Clostridiales_unclassified.s__Clostridiales_bacterium_KLE1615	11.9093439364
PWY-5695: inosine 5'-phosphate degradation|g__Blautia.s__Ruminococcus_torques	11.6371237460
PWY-5695: inosine 5'-phosphate degradation|g__Agathobaculum.s__Agathobaculum_butyriciproducens	11.3655198541
PWY-5695: inosine 5'-phosphate degradation|g__Blautia.s__Blautia_wexlerae	9.9299242060
PWY-5695: inosine 5'-phosphate degradation|g__Lactobacillus.s__Lactobacillus_sakei	9.1821649095
PWY-5695: inosine 5'-phosphate degradation|g__Eubacterium.s__Eubacterium_ramulus	8.4960626707
PWY-5695: inosine 5'-phosphate degradation|g__Blautia.s__Blautia_sp	6.2283223898
PWY-5695: inosine 5'-phosphate degradation|g__Blautia.s__Blautia_obeum	4.1724098749
PWY-5695: inosine 5'-phosphate degradation|g__Bacteroides.s__Bacteroides_sp_D2	4.1057223505
PWY-5695: inosine 5'-phosphate degradation|g__Bacteroides.s__Bacteroides_ovatus	2.2035532296
COA-PWY: coenzyme A biosynthesis I (prokaryotic)	7262.2247648975
COA-PWY: coenzyme A biosynthesis I (prokaryotic)|unclassified	1462.0915161039
COA-PWY: coenzyme A biosynthesis I (prokaryotic)|g__Prevotella.s__Prevotella_copri	929.0432424268
COA-PWY: coenzyme A biosynthesis I (prokaryotic)|g__Prevotella.s__Prevotella_sp_CAG_520	543.4639551827
COA-PWY: coenzyme A biosynthesis I (prokaryotic)|g__Eubacterium.s__Eubacterium_eligens	514.0140468801
COA-PWY: coenzyme A biosynthesis I (prokaryotic)|g__Lachnospiraceae_unclassified.s__Eubacterium_rectale	496.3152273033
COA-PWY: coenzyme A biosynthesis I (prokaryotic)|g__Faecalibacterium.s__Faecalibacterium_prausnitzii	411.6292420163
COA-PWY: coenzyme A biosynthesis I (prokaryotic)|g__Blautia.s__Ruminococcus_torques	246.8458015651
COA-PWY: coenzyme A biosynthesis I (prokaryotic)|g__Prevotella.s__Prevotella_sp_CAG_386	239.2041117717
COA-PWY: coenzyme A biosynthesis I (prokaryotic)|g__Butyrivibrio.s__Butyrivibrio_sp	135.1881415046
COA-PWY: coenzyme A biosynthesis I (prokaryotic)|g__Lactobacillus.s__Lactobacillus_ruminis	99.2283187769
COA-PWY: coenzyme A biosynthesis I (prokaryotic)|g__Bacteroides.s__Bacteroides_sp_CAG_530	90.5467005802
COA-PWY: coenzyme A biosynthesis I (prokaryotic)|g__Clostridium.s__Clostridium_sp_CAG_632	76.0330578512
COA-PWY: coenzyme A biosynthesis I (prokaryotic)|g__Mitsuokella.s__Mitsuokella_jalaludinii	63.7680591474
COA-PWY: coenzyme A biosynthesis I (prokaryotic)|g__Catenibacterium.s__Catenibacterium_mitsuokai	56.8446746890
COA-PWY: coenzyme A biosynthesis I (prokaryotic)|g__Eubacterium.s__Eubacterium_sp_TM05_53	56.1418598441
COA-PWY: coenzyme A biosynthesis I (prokaryotic)|g__Holdemanella.s__Holdemanella_biformis	56.1317876754
COA-PWY: coenzyme A biosynthesis I (prokaryotic)|g__Roseburia.s__Roseburia_faecis	52.2125797891
COA-PWY: coenzyme A biosynthesis I (prokaryotic)|g__Dorea.s__Dorea_longicatena	50.3711876806
COA-PWY: coenzyme A biosynthesis I (prokaryotic)|g__Weissella.s__Weissella_koreensis	48.5188509874
COA-PWY: coenzyme A biosynthesis I (prokaryotic)|g__Firmicutes_unclassified.s__Firmicutes_bacterium_CAG_194	47.5805669587
COA-PWY: coenzyme A biosynthesis I (prokaryotic)|g__Collinsella.s__Collinsella_aerofaciens	37.3837163875
COA-PWY: coenzyme A biosynthesis I (prokaryotic)|g__Butyrivibrio.s__Butyrivibrio_crossotus	36.4309663214
COA-PWY: coenzyme A biosynthesis I (prokaryotic)|g__Bacteroides.s__Bacteroides_vulgatus	36.1176693276
COA-PWY: coenzyme A biosynthesis I (prokaryotic)|g__Clostridium.s__Clostridium_sp_44_14	35.1185250219
COA-PWY: coenzyme A biosynthesis I (prokaryotic)|g__Ruminococcus.s__Ruminococcus_callidus	33.4308399499
COA-PWY: coenzyme A biosynthesis I (prokaryotic)|g__Collinsella.s__Collinsella_sp	30.6313903833
COA-PWY: coenzyme A biosynthesis I (prokaryotic)|g__Roseburia.s__Roseburia_hominis	24.8837346937
COA-PWY: coenzyme A biosynthesis I (prokaryotic)|g__Clostridium.s__Clostridium_sp_CAG_277	24.3415989481
COA-PWY: coenzyme A biosynthesis I (prokaryotic)|g__Prevotella.s__Prevotella_sp_CAG_279	23.9087860543
COA-PWY: coenzyme A biosynthesis I (prokaryotic)|g__Anaerostipes.s__Anaerostipes_hadrus	23.6668124405
COA-PWY: coenzyme A biosynthesis I (prokaryotic)|g__Prevotella.s__Prevotella_stercorea	22.2323057045
COA-PWY: coenzyme A biosynthesis I (prokaryotic)|g__Fusicatenibacter.s__Fusicatenibacter_saccharivorans	20.9038121686
COA-PWY: coenzyme A biosynthesis I (prokaryotic)|g__Ruminococcus.s__Ruminococcus_sp_CAG_254	20.2898550725
COA-PWY: coenzyme A biosynthesis I (prokaryotic)|g__Blautia.s__Blautia_obeum	18.8257695798
COA-PWY: coenzyme A biosynthesis I (prokaryotic)|g__Dorea.s__Dorea_formicigenerans	18.6781115880
COA-PWY: coenzyme A biosynthesis I (prokaryotic)|g__Clostridium.s__Clostridium_sp_CAG_221	18.2882810620
COA-PWY: coenzyme A biosynthesis I (prokaryotic)|g__Blautia.s__Blautia_sp	15.4356921583
COA-PWY: coenzyme A biosynthesis I (prokaryotic)|g__Subdoligranulum.s__Subdoligranulum_sp	14.8216767022
COA-PWY: coenzyme A biosynthesis I (prokaryotic)|g__Coprococcus.s__Coprococcus_comes	14.6719335146
COA-PWY: coenzyme A biosynthesis I (prokaryotic)|g__Eubacterium.s__Eubacterium_ramulus	14.5893795490
COA-PWY: coenzyme A biosynthesis I (prokaryotic)|g__Bilophila.s__Bilophila_wadsworthia	13.8226098404
COA-PWY: coenzyme A biosynthesis I (prokaryotic)|g__Parabacteroides.s__Parabacteroides_merdae	12.9772897429
COA-PWY: coenzyme A biosynthesis I (prokaryotic)|g__Blautia.s__Blautia_wexlerae	12.8120893561
COA-PWY: coenzyme A biosynthesis I (prokaryotic)|g__Blautia.s__Blautia_sp_CAG_52	11.7203850984
COA-PWY: coenzyme A biosynthesis I (prokaryotic)|g__Odoribacter.s__Odoribacter_splanchnicus	11.5092859011
COA-PWY: coenzyme A biosynthesis I (prokaryotic)|g__Gemmiger.s__Gemmiger_formicilis	11.3762047717
COA-PWY: coenzyme A biosynthesis I (prokaryotic)|g__Clostridium.s__Clostridium_sp_CAG_349	11.3006511328
COA-PWY: coenzyme A biosynthesis I (prokaryotic)|g__Faecalibacterium.s__Faecalibacterium_sp_CAG_74	10.7665391344
COA-PWY: coenzyme A biosynthesis I (prokaryotic)|g__Clostridium.s__Clostridium_sp_CAG_12237_41	10.7556536128
COA-PWY: coenzyme A biosynthesis I (prokaryotic)|g__Clostridium.s__Clostridium_sp_AM22_11AC	10.4602510460
COA-PWY: coenzyme A biosynthesis I (prokaryotic)|g__Eubacterium.s__Eubacterium_sp_36_13	10.3989601040
COA-PWY: coenzyme A biosynthesis I (prokaryotic)|g__Eubacterium.s__Eubacterium_hallii	9.7782434084
COA-PWY: coenzyme A biosynthesis I (prokaryotic)|g__Agathobaculum.s__Agathobaculum_butyriciproducens	8.9635854342
COA-PWY: coenzyme A biosynthesis I (prokaryotic)|g__Faecalibacterium.s__Faecalibacterium_sp_CAG_74_58_120	5.5697008275
PWY-7851: coenzyme A biosynthesis II (eukaryotic)	7262.2247648975
PWY-7851: coenzyme A biosynthesis II (eukaryotic)|unclassified	1423.4481967615
PWY-7851: coenzyme A biosynthesis II (eukaryotic)|g__Prevotella.s__Prevotella_copri	929.0432424268
PWY-7851: coenzyme A biosynthesis II (eukaryotic)|g__Faecalibacterium.s__Faecalibacterium_prausnitzii	411.6292420163
PWY-7851: coenzyme A biosynthesis II (eukaryotic)|g__Eubacterium.s__Eubacterium_eligens	401.3089389176
PWY-7851: coenzyme A biosynthesis II (eukaryotic)|g__Lachnospiraceae_unclassified.s__Eubacterium_rectale	372.0257847913
PWY-7851: coenzyme A biosynthesis II (eukaryotic)|g__Prevotella.s__Prevotella_sp_CAG_386	156.9288064785
PWY-7851: coenzyme A biosynthesis II (eukaryotic)|g__Butyrivibrio.s__Butyrivibrio_sp	135.1881415046
PWY-7851: coenzyme A biosynthesis II (eukaryotic)|g__Lactobacillus.s__Lactobacillus_ruminis	99.2283187769
PWY-7851: coenzyme A biosynthesis II (eukaryotic)|g__Bacteroides.s__Bacteroides_sp_CAG_530	90.5467005802
PWY-7851: coenzyme A biosynthesis II (eukaryotic)|g__Clostridium.s__Clostridium_sp_CAG_632	64.8673040584
PWY-7851: coenzyme A biosynthesis II (eukaryotic)|g__Mitsuokella.s__Mitsuokella_jalaludinii	60.7475217038
PWY-7851: coenzyme A biosynthesis II (eukaryotic)|g__Eubacterium.s__Eubacterium_sp_TM05_53	56.1418598441
PWY-7851: coenzyme A biosynthesis II (eukaryotic)|g__Holdemanella.s__Holdemanella_biformis	52.0937255642
PWY-7851: coenzyme A biosynthesis II (eukaryotic)|g__Dorea.s__Dorea_longicatena	50.3711876806
PWY-7851: coenzyme A biosynthesis II (eukaryotic)|g__Roseburia.s__Roseburia_faecis	47.5444096134
PWY-7851: coenzyme A biosynthesis II (eukaryotic)|g__Weissella.s__Weissella_koreensis	44.7748829889
PWY-7851: coenzyme A biosynthesis II (eukaryotic)|g__Catenibacterium.s__Catenibacterium_mitsuokai	35.6269666031
PWY-7851: coenzyme A biosynthesis II (eukaryotic)|g__Firmicutes_unclassified.s__Firmicutes_bacterium_CAG_194	35.0252881100
PWY-7851: coenzyme A biosynthesis II (eukaryotic)|g__Clostridium.s__Clostridium_sp_44_14	34.2675315139
PWY-7851: coenzyme A biosynthesis II (eukaryotic)|g__Ruminococcus.s__Ruminococcus_callidus	33.3970069198
PWY-7851: coenzyme A biosynthesis II (eukaryotic)|g__Collinsella.s__Collinsella_sp	30.6313903833
PWY-7851: coenzyme A biosynthesis II (eukaryotic)|g__Roseburia.s__Roseburia_hominis	24.8837346937
PWY-7851: coenzyme A biosynthesis II (eukaryotic)|g__Prevotella.s__Prevotella_sp_CAG_279	23.9087860543
PWY-7851: coenzyme A biosynthesis II (eukaryotic)|g__Bacteroides.s__Bacteroides_vulgatus	22.6045418620
PWY-7851: coenzyme A biosynthesis II (eukaryotic)|g__Collinsella.s__Collinsella_aerofaciens	20.7101142937
PWY-7851: coenzyme A biosynthesis II (eukaryotic)|g__Fusicatenibacter.s__Fusicatenibacter_saccharivorans	20.0324196163
PWY-7851: coenzyme A biosynthesis II (eukaryotic)|g__Clostridium.s__Clostridium_sp_CAG_277	19.6548198863
PWY-7851: coenzyme A biosynthesis II (eukaryotic)|g__Clostridium.s__Clostridium_sp_CAG_221	13.7480252288
PWY-7851: coenzyme A biosynthesis II (eukaryotic)|g__Bilophila.s__Bilophila_wadsworthia	13.6530449883
PWY-7851: coenzyme A biosynthesis II (eukaryotic)|g__Eubacterium.s__Eubacterium_ramulus	13.5941843532
PWY-7851: coenzyme A biosynthesis II (eukaryotic)|g__Anaerostipes.s__Anaerostipes_hadrus	13.4271286377
PWY-7851: coenzyme A biosynthesis II (eukaryotic)|g__Blautia.s__Ruminococcus_torques	12.6132645333
PWY-7851: coenzyme A biosynthesis II (eukaryotic)|g__Ruminococcus.s__Ruminococcus_sp_CAG_254	12.0759056929
PWY-7851: coenzyme A biosynthesis II (eukaryotic)|g__Coprococcus.s__Coprococcus_comes	12.0504771736
PWY-7851: coenzyme A biosynthesis II (eukaryotic)|g__Odoribacter.s__Odoribacter_splanchnicus	11.5092859011
PWY-7851: coenzyme A biosynthesis II (eukaryotic)|g__Clostridium.s__Clostridium_sp_CAG_349	11.3006511328
PWY-7851: coenzyme A biosynthesis II (eukaryotic)|g__Faecalibacterium.s__Faecalibacterium_sp_CAG_74	10.7665391344
PWY-7851: coenzyme A biosynthesis II (eukaryotic)|g__Blautia.s__Blautia_obeum	9.2281046884
PWY-7851: coenzyme A biosynthesis II (eukaryotic)|g__Dorea.s__Dorea_formicigenerans	9.1784912855
PWY-7851: coenzyme A biosynthesis II (eukaryotic)|g__Agathobaculum.s__Agathobaculum_butyriciproducens	8.9635854342
PWY-7851: coenzyme A biosynthesis II (eukaryotic)|g__Blautia.s__Blautia_sp_CAG_52	8.8504899378
PWY-7851: coenzyme A biosynthesis II (eukaryotic)|g__Blautia.s__Blautia_wexlerae	8.7189805500
PWY-7851: coenzyme A biosynthesis II (eukaryotic)|g__Clostridium.s__Clostridium_sp_CAG_12237_41	8.4995096437
PWY-7851: coenzyme A biosynthesis II (eukaryotic)|g__Subdoligranulum.s__Subdoligranulum_sp	7.7739088185
PWY-7851: coenzyme A biosynthesis II (eukaryotic)|g__Gemmiger.s__Gemmiger_formicilis	6.3531280332
GLYCOGENSYNTH-PWY: glycogen biosynthesis I (from ADP-D-Glucose)	7135.8739245579
GLYCOGENSYNTH-PWY: glycogen biosynthesis I (from ADP-D-Glucose)|unclassified	1319.5520140635
GLYCOGENSYNTH-PWY: glycogen biosynthesis I (from ADP-D-Glucose)|g__Faecalibacterium.s__Faecalibacterium_prausnitzii	787.3777718219
GLYCOGENSYNTH-PWY: glycogen biosynthesis I (from ADP-D-Glucose)|g__Eubacterium.s__Eubacterium_eligens	652.2831236272
GLYCOGENSYNTH-PWY: glycogen biosynthesis I (from ADP-D-Glucose)|g__Lachnospiraceae_unclassified.s__Eubacterium_rectale	514.5451214585
GLYCOGENSYNTH-PWY: glycogen biosynthesis I (from ADP-D-Glucose)|g__Butyrivibrio.s__Butyrivibrio_sp	237.6799762487
GLYCOGENSYNTH-PWY: glycogen biosynthesis I (from ADP-D-Glucose)|g__Eubacterium.s__Eubacterium_sp_CAG_38	162.6429713445
GLYCOGENSYNTH-PWY: glycogen biosynthesis I (from ADP-D-Glucose)|g__Dorea.s__Dorea_longicatena	155.6778180709
GLYCOGENSYNTH-PWY: glycogen biosynthesis I (from ADP-D-Glucose)|g__Lactobacillus.s__Lactobacillus_ruminis	125.5529884615
GLYCOGENSYNTH-PWY: glycogen biosynthesis I (from ADP-D-Glucose)|g__Roseburia.s__Roseburia_hominis	105.1810258000
GLYCOGENSYNTH-PWY: glycogen biosynthesis I (from ADP-D-Glucose)|g__Mitsuokella.s__Mitsuokella_jalaludinii	100.5328996073
GLYCOGENSYNTH-PWY: glycogen biosynthesis I (from ADP-D-Glucose)|g__Ruminococcaceae_unclassified.s__Eubacterium_siraeum	93.9263782009
GLYCOGENSYNTH-PWY: glycogen biosynthesis I (from ADP-D-Glucose)|g__Collinsella.s__Collinsella_aerofaciens	89.9350703075
GLYCOGENSYNTH-PWY: glycogen biosynthesis I (from ADP-D-Glucose)|g__Catenibacterium.s__Catenibacterium_mitsuokai	83.6570461661
GLYCOGENSYNTH-PWY: glycogen biosynthesis I (from ADP-D-Glucose)|g__Butyrivibrio.s__Butyrivibrio_crossotus	71.7954864839
GLYCOGENSYNTH-PWY: glycogen biosynthesis I (from ADP-D-Glucose)|g__Ruminococcus.s__Ruminococcus_sp_CAG_177	67.7502397047
GLYCOGENSYNTH-PWY: glycogen biosynthesis I (from ADP-D-Glucose)|g__Blautia.s__Ruminococcus_torques	66.7134821941
GLYCOGENSYNTH-PWY: glycogen biosynthesis I (from ADP-D-Glucose)|g__Anaerostipes.s__Anaerostipes_hadrus	63.0702772195
GLYCOGENSYNTH-PWY: glycogen biosynthesis I (from ADP-D-Glucose)|g__Anaerotruncus.s__Anaerotruncus_sp_CAG_528	61.7259029770
GLYCOGENSYNTH-PWY: glycogen biosynthesis I (from ADP-D-Glucose)|g__Firmicutes_unclassified.s__Firmicutes_bacterium_CAG_65_45_313	61.5398904312
GLYCOGENSYNTH-PWY: glycogen biosynthesis I (from ADP-D-Glucose)|g__Firmicutes_unclassified.s__Firmicutes_bacterium_CAG_176	61.3281364234
GLYCOGENSYNTH-PWY: glycogen biosynthesis I (from ADP-D-Glucose)|g__Clostridium.s__Clostridium_sp_CAG_632	59.3851393767
GLYCOGENSYNTH-PWY: glycogen biosynthesis I (from ADP-D-Glucose)|g__Fusicatenibacter.s__Fusicatenibacter_saccharivorans	58.2878126769
GLYCOGENSYNTH-PWY: glycogen biosynthesis I (from ADP-D-Glucose)|g__Ruminococcus.s__Ruminococcus_callidus	58.2196332594
GLYCOGENSYNTH-PWY: glycogen biosynthesis I (from ADP-D-Glucose)|g__Roseburia.s__Roseburia_faecis	58.0400927847
GLYCOGENSYNTH-PWY: glycogen biosynthesis I (from ADP-D-Glucose)|g__Firmicutes_unclassified.s__Firmicutes_bacterium_CAG_103	56.1921918575
GLYCOGENSYNTH-PWY: glycogen biosynthesis I (from ADP-D-Glucose)|g__Eubacterium.s__Eubacterium_sp_CAG_180	54.6270124741
GLYCOGENSYNTH-PWY: glycogen biosynthesis I (from ADP-D-Glucose)|g__Firmicutes_unclassified.s__Firmicutes_bacterium_CAG_194	51.9386147039
GLYCOGENSYNTH-PWY: glycogen biosynthesis I (from ADP-D-Glucose)|g__Holdemanella.s__Holdemanella_biformis	50.6162128135
GLYCOGENSYNTH-PWY: glycogen biosynthesis I (from ADP-D-Glucose)|g__Blautia.s__Blautia_obeum	48.8697048846
GLYCOGENSYNTH-PWY: glycogen biosynthesis I (from ADP-D-Glucose)|g__Eubacterium.s__Eubacterium_sp_TM05_53	48.3891870865
GLYCOGENSYNTH-PWY: glycogen biosynthesis I (from ADP-D-Glucose)|g__Clostridium.s__Clostridium_sp_CAG_75	46.7371355055
GLYCOGENSYNTH-PWY: glycogen biosynthesis I (from ADP-D-Glucose)|g__Blautia.s__Blautia_wexlerae	40.8594091564
GLYCOGENSYNTH-PWY: glycogen biosynthesis I (from ADP-D-Glucose)|g__Ruminococcus.s__Ruminococcus_sp_CAG_254	32.3514189872
GLYCOGENSYNTH-PWY: glycogen biosynthesis I (from ADP-D-Glucose)|g__Coprococcus.s__Coprococcus_comes	31.4879981587
GLYCOGENSYNTH-PWY: glycogen biosynthesis I (from ADP-D-Glucose)|g__Clostridium.s__Clostridium_sp_AM22_11AC	30.5871337999
GLYCOGENSYNTH-PWY: glycogen biosynthesis I (from ADP-D-Glucose)|g__Roseburia.s__Roseburia_inulinivorans	30.2122141054
GLYCOGENSYNTH-PWY: glycogen biosynthesis I (from ADP-D-Glucose)|g__Eubacterium.s__Eubacterium_ramulus	30.0009430666
GLYCOGENSYNTH-PWY: glycogen biosynthesis I (from ADP-D-Glucose)|g__Ruminococcus.s__Ruminococcus_bromii	29.1408799967
GLYCOGENSYNTH-PWY: glycogen biosynthesis I (from ADP-D-Glucose)|g__Clostridium.s__Clostridium_sp_CAG_277	28.3120325072
GLYCOGENSYNTH-PWY: glycogen biosynthesis I (from ADP-D-Glucose)|g__Eubacterium.s__Eubacterium_hallii	27.7581580861
GLYCOGENSYNTH-PWY: glycogen biosynthesis I (from ADP-D-Glucose)|g__Blautia.s__Blautia_sp	27.1707195961
GLYCOGENSYNTH-PWY: glycogen biosynthesis I (from ADP-D-Glucose)|g__Subdoligranulum.s__Subdoligranulum_sp	26.5023567500
GLYCOGENSYNTH-PWY: glycogen biosynthesis I (from ADP-D-Glucose)|g__Clostridiales_unclassified.s__Clostridiales_bacterium_KLE1615	26.4286054392
GLYCOGENSYNTH-PWY: glycogen biosynthesis I (from ADP-D-Glucose)|g__Dorea.s__Dorea_formicigenerans	26.3033177688
GLYCOGENSYNTH-PWY: glycogen biosynthesis I (from ADP-D-Glucose)|g__Clostridium.s__Clostridium_sp_44_14	24.1872223970
GLYCOGENSYNTH-PWY: glycogen biosynthesis I (from ADP-D-Glucose)|g__Eubacterium.s__Eubacterium_sp_CAG_115	21.3174550702
GLYCOGENSYNTH-PWY: glycogen biosynthesis I (from ADP-D-Glucose)|g__Bifidobacterium.s__Bifidobacterium_longum	19.6303108886
GLYCOGENSYNTH-PWY: glycogen biosynthesis I (from ADP-D-Glucose)|g__Agathobaculum.s__Agathobaculum_butyriciproducens	18.4195632239
GLYCOGENSYNTH-PWY: glycogen biosynthesis I (from ADP-D-Glucose)|g__Clostridium.s__Clostridium_sp_CAG_265	15.4080313104
GLYCOGENSYNTH-PWY: glycogen biosynthesis I (from ADP-D-Glucose)|g__Ruminococcus.s__Ruminococcus_bicirculans	14.6944689013
GLYCOGENSYNTH-PWY: glycogen biosynthesis I (from ADP-D-Glucose)|g__Ruminococcus.s__Ruminococcus_sp_AF31_8BH	14.4813970803
GLYCOGENSYNTH-PWY: glycogen biosynthesis I (from ADP-D-Glucose)|g__Firmicutes_unclassified.s__Firmicutes_bacterium_CAG_110	13.5755098636
GLYCOGENSYNTH-PWY: glycogen biosynthesis I (from ADP-D-Glucose)|g__Gemmiger.s__Gemmiger_formicilis	12.6351199067
GLYCOGENSYNTH-PWY: glycogen biosynthesis I (from ADP-D-Glucose)|g__Coprococcus.s__Coprococcus_catus	12.5473615254
GLYCOGENSYNTH-PWY: glycogen biosynthesis I (from ADP-D-Glucose)|g__Blautia.s__Blautia_sp_CAG_52	11.1096503532
GLYCOGENSYNTH-PWY: glycogen biosynthesis I (from ADP-D-Glucose)|g__Faecalibacterium.s__Faecalibacterium_sp_CAG_74_58_120	10.2306321069
GLYCOGENSYNTH-PWY: glycogen biosynthesis I (from ADP-D-Glucose)|g__Firmicutes_unclassified.s__Firmicutes_bacterium_CAG_95	9.7027987459
GLYCOGENSYNTH-PWY: glycogen biosynthesis I (from ADP-D-Glucose)|g__Faecalibacterium.s__Faecalibacterium_sp_CAG_74	8.8522692452
GLYCOGENSYNTH-PWY: glycogen biosynthesis I (from ADP-D-Glucose)|g__Clostridium.s__Clostridium_sp_AF36_4	7.5349370605
GLYCOGENSYNTH-PWY: glycogen biosynthesis I (from ADP-D-Glucose)|g__Blautia.s__Blautia_sp_AF19_10LB	5.2141213023
GLYCOGENSYNTH-PWY: glycogen biosynthesis I (from ADP-D-Glucose)|g__Clostridium.s__Clostridium_sp_CAG_122	5.1295691162
GLYCOGENSYNTH-PWY: glycogen biosynthesis I (from ADP-D-Glucose)|g__Roseburia.s__Roseburia_sp_CAG_471	4.4571154322
GLYCOGENSYNTH-PWY: glycogen biosynthesis I (from ADP-D-Glucose)|g__Clostridium.s__Clostridium_sp_CAG_12237_41	3.9662865642
GLYCOGENSYNTH-PWY: glycogen biosynthesis I (from ADP-D-Glucose)|g__Subdoligranulum.s__Subdoligranulum_sp_APC924_74	3.3267386620
COA-PWY-1: superpathway of coenzyme A biosynthesis III (mammals)	7115.0058321225
COA-PWY-1: superpathway of coenzyme A biosynthesis III (mammals)|unclassified	1240.8219761049
COA-PWY-1: superpathway of coenzyme A biosynthesis III (mammals)|g__Faecalibacterium.s__Faecalibacterium_prausnitzii	471.7483761977
COA-PWY-1: superpathway of coenzyme A biosynthesis III (mammals)|g__Eubacterium.s__Eubacterium_eligens	422.7922097698
COA-PWY-1: superpathway of coenzyme A biosynthesis III (mammals)|g__Lachnospiraceae_unclassified.s__Eubacterium_rectale	392.6604321004
COA-PWY-1: superpathway of coenzyme A biosynthesis III (mammals)|g__Butyrivibrio.s__Butyrivibrio_sp	143.9712240719
COA-PWY-1: superpathway of coenzyme A biosynthesis III (mammals)|g__Lactobacillus.s__Lactobacillus_ruminis	105.6429056661
COA-PWY-1: superpathway of coenzyme A biosynthesis III (mammals)|g__Bacteroides.s__Bacteroides_sp_CAG_530	82.5765080421
COA-PWY-1: superpathway of coenzyme A biosynthesis III (mammals)|g__Clostridium.s__Clostridium_sp_CAG_632	67.6952497210
COA-PWY-1: superpathway of coenzyme A biosynthesis III (mammals)|g__Mitsuokella.s__Mitsuokella_jalaludinii	64.2860217348
COA-PWY-1: superpathway of coenzyme A biosynthesis III (mammals)|g__Holdemanella.s__Holdemanella_biformis	51.3252105609
COA-PWY-1: superpathway of coenzyme A biosynthesis III (mammals)|g__Dorea.s__Dorea_longicatena	51.0824032139
COA-PWY-1: superpathway of coenzyme A biosynthesis III (mammals)|g__Roseburia.s__Roseburia_faecis	48.9426241852
COA-PWY-1: superpathway of coenzyme A biosynthesis III (mammals)|g__Eubacterium.s__Eubacterium_sp_TM05_53	44.8486080616
COA-PWY-1: superpathway of coenzyme A biosynthesis III (mammals)|g__Weissella.s__Weissella_koreensis	43.4732635084
COA-PWY-1: superpathway of coenzyme A biosynthesis III (mammals)|g__Firmicutes_unclassified.s__Firmicutes_bacterium_CAG_194	37.4514355664
COA-PWY-1: superpathway of coenzyme A biosynthesis III (mammals)|g__Collinsella.s__Collinsella_sp	36.0366118346
COA-PWY-1: superpathway of coenzyme A biosynthesis III (mammals)|g__Ruminococcus.s__Ruminococcus_callidus	35.7562410020
COA-PWY-1: superpathway of coenzyme A biosynthesis III (mammals)|g__Catenibacterium.s__Catenibacterium_mitsuokai	28.6524001706
COA-PWY-1: superpathway of coenzyme A biosynthesis III (mammals)|g__Roseburia.s__Roseburia_hominis	28.2735150850
COA-PWY-1: superpathway of coenzyme A biosynthesis III (mammals)|g__Clostridium.s__Clostridium_sp_44_14	27.5443736833
COA-PWY-1: superpathway of coenzyme A biosynthesis III (mammals)|g__Prevotella.s__Prevotella_sp_CAG_279	25.1014850125
COA-PWY-1: superpathway of coenzyme A biosynthesis III (mammals)|g__Collinsella.s__Collinsella_aerofaciens	24.8433343384
COA-PWY-1: superpathway of coenzyme A biosynthesis III (mammals)|g__Bacteroides.s__Bacteroides_vulgatus	23.6884605247
COA-PWY-1: superpathway of coenzyme A biosynthesis III (mammals)|g__Fusicatenibacter.s__Fusicatenibacter_saccharivorans	22.1025740957
COA-PWY-1: superpathway of coenzyme A biosynthesis III (mammals)|g__Clostridium.s__Clostridium_sp_CAG_277	19.5621401949
COA-PWY-1: superpathway of coenzyme A biosynthesis III (mammals)|g__Anaerostipes.s__Anaerostipes_hadrus	15.9451936570
COA-PWY-1: superpathway of coenzyme A biosynthesis III (mammals)|g__Blautia.s__Ruminococcus_torques	15.5707642040
COA-PWY-1: superpathway of coenzyme A biosynthesis III (mammals)|g__Eubacterium.s__Eubacterium_ramulus	14.4476599594
COA-PWY-1: superpathway of coenzyme A biosynthesis III (mammals)|g__Clostridium.s__Clostridium_sp_CAG_221	14.3548425500
COA-PWY-1: superpathway of coenzyme A biosynthesis III (mammals)|g__Bilophila.s__Bilophila_wadsworthia	13.2412969170
COA-PWY-1: superpathway of coenzyme A biosynthesis III (mammals)|g__Ruminococcus.s__Ruminococcus_sp_CAG_254	13.0689810012
COA-PWY-1: superpathway of coenzyme A biosynthesis III (mammals)|g__Odoribacter.s__Odoribacter_splanchnicus	12.6141967050
COA-PWY-1: superpathway of coenzyme A biosynthesis III (mammals)|g__Coprococcus.s__Coprococcus_comes	12.4880892544
COA-PWY-1: superpathway of coenzyme A biosynthesis III (mammals)|g__Clostridium.s__Clostridium_sp_CAG_349	12.1397234876
COA-PWY-1: superpathway of coenzyme A biosynthesis III (mammals)|g__Blautia.s__Blautia_obeum	10.5368499424
COA-PWY-1: superpathway of coenzyme A biosynthesis III (mammals)|g__Dorea.s__Dorea_formicigenerans	10.2535749290
COA-PWY-1: superpathway of coenzyme A biosynthesis III (mammals)|g__Blautia.s__Blautia_wexlerae	9.6085619678
COA-PWY-1: superpathway of coenzyme A biosynthesis III (mammals)|g__Subdoligranulum.s__Subdoligranulum_sp	9.1282153939
COA-PWY-1: superpathway of coenzyme A biosynthesis III (mammals)|g__Blautia.s__Blautia_sp_CAG_52	9.0151970464
COA-PWY-1: superpathway of coenzyme A biosynthesis III (mammals)|g__Faecalibacterium.s__Faecalibacterium_sp_CAG_74	8.7272001895
COA-PWY-1: superpathway of coenzyme A biosynthesis III (mammals)|g__Clostridium.s__Clostridium_sp_CAG_12237_41	7.8212738649
COA-PWY-1: superpathway of coenzyme A biosynthesis III (mammals)|g__Gemmiger.s__Gemmiger_formicilis	7.5008214269
COA-PWY-1: superpathway of coenzyme A biosynthesis III (mammals)|g__Agathobaculum.s__Agathobaculum_butyriciproducens	6.4078603086
PWY-7977: L-methionine biosynthesis IV	7114.5866906372
PWY-7977: L-methionine biosynthesis IV|g__Prevotella.s__Prevotella_copri	1197.2547112191
PWY-7977: L-methionine biosynthesis IV|unclassified	1185.2535422493
PWY-7977: L-methionine biosynthesis IV|g__Eubacterium.s__Eubacterium_eligens	629.4316878846
PWY-7977: L-methionine biosynthesis IV|g__Prevotella.s__Prevotella_sp_CAG_520	502.8495801351
PWY-7977: L-methionine biosynthesis IV|g__Faecalibacterium.s__Faecalibacterium_prausnitzii	222.6561211155
PWY-7977: L-methionine biosynthesis IV|g__Prevotella.s__Prevotella_sp_CAG_386	221.9558221346
PWY-7977: L-methionine biosynthesis IV|g__Ruminococcaceae_unclassified.s__Eubacterium_siraeum	97.1529492036
PWY-7977: L-methionine biosynthesis IV|g__Bacteroides.s__Bacteroides_sp_CAG_530	92.3930783695
PWY-7977: L-methionine biosynthesis IV|g__Roseburia.s__Roseburia_hominis	70.6730839647
PWY-7977: L-methionine biosynthesis IV|g__Mitsuokella.s__Mitsuokella_jalaludinii	70.6347404171
PWY-7977: L-methionine biosynthesis IV|g__Collinsella.s__Collinsella_aerofaciens	68.2469003151
PWY-7977: L-methionine biosynthesis IV|g__Dorea.s__Dorea_longicatena	55.2036150414
PWY-7977: L-methionine biosynthesis IV|g__Catenibacterium.s__Catenibacterium_mitsuokai	38.3096000488
PWY-7977: L-methionine biosynthesis IV|g__Anaerostipes.s__Anaerostipes_hadrus	24.2540638989
PWY-7977: L-methionine biosynthesis IV|g__Odoribacter.s__Odoribacter_splanchnicus	21.4600969074
PWY-7977: L-methionine biosynthesis IV|g__Bacteroides.s__Bacteroides_vulgatus	18.5629668898
PWY-7977: L-methionine biosynthesis IV|g__Coprococcus.s__Coprococcus_catus	17.5249977418
PWY-7977: L-methionine biosynthesis IV|g__Fusicatenibacter.s__Fusicatenibacter_saccharivorans	16.3626711501
PWY-7977: L-methionine biosynthesis IV|g__Blautia.s__Ruminococcus_torques	11.2769524671
PWY-7977: L-methionine biosynthesis IV|g__Coprococcus.s__Coprococcus_comes	11.1989278210
PWY-7977: L-methionine biosynthesis IV|g__Romboutsia.s__Romboutsia_ilealis	5.8924625583
PWY-7977: L-methionine biosynthesis IV|g__Bacteroides.s__Bacteroides_ovatus	3.7006035508
PWY-7977: L-methionine biosynthesis IV|g__Roseburia.s__Roseburia_sp_CAG_471	3.2948767392
PWY-7977: L-methionine biosynthesis IV|g__Bacteroides.s__Bacteroides_dorei	1.0445136918
PWY-6629: superpathway of L-tryptophan biosynthesis	7100.1692390443
PWY-6629: superpathway of L-tryptophan biosynthesis|unclassified	1449.1483261251
PWY-6629: superpathway of L-tryptophan biosynthesis|g__Eubacterium.s__Eubacterium_eligens	595.2254330990
PWY-6629: superpathway of L-tryptophan biosynthesis|g__Blautia.s__Ruminococcus_torques	320.8911423191
PWY-6629: superpathway of L-tryptophan biosynthesis|g__Eubacterium.s__Eubacterium_sp_CAG_38	122.7175959105
PWY-6629: superpathway of L-tryptophan biosynthesis|g__Butyrivibrio.s__Butyrivibrio_sp	122.1377998248
PWY-6629: superpathway of L-tryptophan biosynthesis|g__Anaerotruncus.s__Anaerotruncus_sp_CAG_528	86.8863969934
PWY-6629: superpathway of L-tryptophan biosynthesis|g__Roseburia.s__Roseburia_faecis	42.4218038328
PWY-6629: superpathway of L-tryptophan biosynthesis|g__Ruminococcus.s__Ruminococcus_callidus	40.8131695827
PWY-6629: superpathway of L-tryptophan biosynthesis|g__Blautia.s__Blautia_obeum	39.8053500567
PWY-6629: superpathway of L-tryptophan biosynthesis|g__Anaerostipes.s__Anaerostipes_hadrus	38.7152121632
PWY-6629: superpathway of L-tryptophan biosynthesis|g__Fusicatenibacter.s__Fusicatenibacter_saccharivorans	26.3660529231
PWY-6629: superpathway of L-tryptophan biosynthesis|g__Ruminococcus.s__Ruminococcus_sp_CAG_254	26.1758289850
PWY-6629: superpathway of L-tryptophan biosynthesis|g__Roseburia.s__Roseburia_hominis	21.7481415732
PWY-6629: superpathway of L-tryptophan biosynthesis|g__Blautia.s__Blautia_sp	16.6210314023
PWY-6629: superpathway of L-tryptophan biosynthesis|g__Blautia.s__Blautia_wexlerae	14.9745557096
PWY-6629: superpathway of L-tryptophan biosynthesis|g__Roseburia.s__Roseburia_sp_CAG_100	6.7892079706
PWY-6629: superpathway of L-tryptophan biosynthesis|g__Roseburia.s__Roseburia_sp_CAG_10041_57	4.9854731623
PWY-2942: L-lysine biosynthesis III	7082.6911338629
PWY-2942: L-lysine biosynthesis III|unclassified	1086.1247073388
PWY-2942: L-lysine biosynthesis III|g__Dorea.s__Dorea_longicatena	73.3128447226
PWY-2942: L-lysine biosynthesis III|g__Mitsuokella.s__Mitsuokella_jalaludinii	72.5218757948
PWY-2942: L-lysine biosynthesis III|g__Anaerostipes.s__Anaerostipes_hadrus	25.8699781166
PWY-2942: L-lysine biosynthesis III|g__Blautia.s__Ruminococcus_torques	17.7922408193
PWY-2942: L-lysine biosynthesis III|g__Clostridium.s__Clostridium_sp_CAG_221	13.7904030735
PWY-2942: L-lysine biosynthesis III|g__Bilophila.s__Bilophila_wadsworthia	12.9126013620
PWY-2942: L-lysine biosynthesis III|g__Catenibacterium.s__Catenibacterium_mitsuokai	12.8745117741
PWY-5667: CDP-diacylglycerol biosynthesis I	6893.0892399725
PWY-5667: CDP-diacylglycerol biosynthesis I|unclassified	1003.2308972487
PWY-5667: CDP-diacylglycerol biosynthesis I|g__Faecalibacterium.s__Faecalibacterium_prausnitzii	483.7848940539
PWY-5667: CDP-diacylglycerol biosynthesis I|g__Lachnospiraceae_unclassified.s__Eubacterium_rectale	437.3743285597
PWY-5667: CDP-diacylglycerol biosynthesis I|g__Eubacterium.s__Eubacterium_eligens	405.4542928803
PWY-5667: CDP-diacylglycerol biosynthesis I|g__Dialister.s__Dialister_succinatiphilus	145.5850782738
PWY-5667: CDP-diacylglycerol biosynthesis I|g__Eubacterium.s__Eubacterium_sp_CAG_38	123.4194903092
PWY-5667: CDP-diacylglycerol biosynthesis I|g__Butyrivibrio.s__Butyrivibrio_crossotus	92.1113735212
PWY-5667: CDP-diacylglycerol biosynthesis I|g__Bacteroides.s__Bacteroides_sp_CAG_530	74.8574647879
PWY-5667: CDP-diacylglycerol biosynthesis I|g__Ruminococcaceae_unclassified.s__Eubacterium_siraeum	74.0297230460
PWY-5667: CDP-diacylglycerol biosynthesis I|g__Blautia.s__Ruminococcus_torques	68.0598911806
PWY-5667: CDP-diacylglycerol biosynthesis I|g__Butyrivibrio.s__Butyrivibrio_sp	63.6741451291
PWY-5667: CDP-diacylglycerol biosynthesis I|g__Firmicutes_unclassified.s__Firmicutes_bacterium_CAG_65_45_313	60.4695709082
PWY-5667: CDP-diacylglycerol biosynthesis I|g__Firmicutes_unclassified.s__Firmicutes_bacterium_CAG_194	59.7332125332
PWY-5667: CDP-diacylglycerol biosynthesis I|g__Mitsuokella.s__Mitsuokella_jalaludinii	59.4978101500
PWY-5667: CDP-diacylglycerol biosynthesis I|g__Dorea.s__Dorea_longicatena	50.5676780202
PWY-5667: CDP-diacylglycerol biosynthesis I|g__Roseburia.s__Roseburia_faecis	44.3486203743
PWY-5667: CDP-diacylglycerol biosynthesis I|g__Clostridium.s__Clostridium_sp_CAG_75	38.2094769035
PWY-5667: CDP-diacylglycerol biosynthesis I|g__Blautia.s__Blautia_obeum	36.3422114450
PWY-5667: CDP-diacylglycerol biosynthesis I|g__Anaerostipes.s__Anaerostipes_hadrus	33.6614702049
PWY-5667: CDP-diacylglycerol biosynthesis I|g__Roseburia.s__Roseburia_hominis	32.8927266660
PWY-5667: CDP-diacylglycerol biosynthesis I|g__Prevotella.s__Prevotella_sp_CAG_279	32.1126114434
PWY-5667: CDP-diacylglycerol biosynthesis I|g__Fusicatenibacter.s__Fusicatenibacter_saccharivorans	32.0253283400
PWY-5667: CDP-diacylglycerol biosynthesis I|g__Bacteroides.s__Bacteroides_vulgatus	27.9479419430
PWY-5667: CDP-diacylglycerol biosynthesis I|g__Blautia.s__Blautia_sp	18.2294030186
PWY-5667: CDP-diacylglycerol biosynthesis I|g__Clostridium.s__Clostridium_sp_CAG_221	16.6560200629
PWY-5667: CDP-diacylglycerol biosynthesis I|g__Coprococcus.s__Coprococcus_comes	16.2757422327
PWY-5667: CDP-diacylglycerol biosynthesis I|g__Dorea.s__Dorea_formicigenerans	15.5963813517
PWY-5667: CDP-diacylglycerol biosynthesis I|g__Roseburia.s__Roseburia_inulinivorans	13.1463628396
PWY-5667: CDP-diacylglycerol biosynthesis I|g__Clostridiales_unclassified.s__Clostridiales_bacterium_KLE1615	11.7481840911
PWY-5667: CDP-diacylglycerol biosynthesis I|g__Clostridium.s__Clostridium_sp_AM22_11AC	10.6436223795
PWY-5667: CDP-diacylglycerol biosynthesis I|g__Blautia.s__Blautia_wexlerae	9.9825165465
PWY-5667: CDP-diacylglycerol biosynthesis I|g__Ruminococcus.s__Ruminococcus_sp_AF31_8BH	8.1915946304
PWY-5667: CDP-diacylglycerol biosynthesis I|g__Eubacterium.s__Eubacterium_hallii	7.9276298727
PWY-5667: CDP-diacylglycerol biosynthesis I|g__Clostridium.s__Clostridium_sp_AF36_4	7.4349442379
PWY-5667: CDP-diacylglycerol biosynthesis I|g__Lactobacillus.s__Lactobacillus_sakei	6.9563201067
PWY-5667: CDP-diacylglycerol biosynthesis I|g__Roseburia.s__Roseburia_sp_CAG_471	5.2974285399
PWY0-1319: CDP-diacylglycerol biosynthesis II	6893.0892399725
PWY0-1319: CDP-diacylglycerol biosynthesis II|unclassified	1003.2308972487
PWY0-1319: CDP-diacylglycerol biosynthesis II|g__Faecalibacterium.s__Faecalibacterium_prausnitzii	483.7848940539
PWY0-1319: CDP-diacylglycerol biosynthesis II|g__Lachnospiraceae_unclassified.s__Eubacterium_rectale	437.3743285597
PWY0-1319: CDP-diacylglycerol biosynthesis II|g__Eubacterium.s__Eubacterium_eligens	405.4542928803
PWY0-1319: CDP-diacylglycerol biosynthesis II|g__Dialister.s__Dialister_succinatiphilus	145.5850782738
PWY0-1319: CDP-diacylglycerol biosynthesis II|g__Eubacterium.s__Eubacterium_sp_CAG_38	123.4194903092
PWY0-1319: CDP-diacylglycerol biosynthesis II|g__Butyrivibrio.s__Butyrivibrio_crossotus	92.1113735212
PWY0-1319: CDP-diacylglycerol biosynthesis II|g__Bacteroides.s__Bacteroides_sp_CAG_530	74.8574647879
PWY0-1319: CDP-diacylglycerol biosynthesis II|g__Ruminococcaceae_unclassified.s__Eubacterium_siraeum	74.0297230460
PWY0-1319: CDP-diacylglycerol biosynthesis II|g__Blautia.s__Ruminococcus_torques	68.0598911806
PWY0-1319: CDP-diacylglycerol biosynthesis II|g__Butyrivibrio.s__Butyrivibrio_sp	63.6741451291
PWY0-1319: CDP-diacylglycerol biosynthesis II|g__Firmicutes_unclassified.s__Firmicutes_bacterium_CAG_65_45_313	60.4695709082
PWY0-1319: CDP-diacylglycerol biosynthesis II|g__Firmicutes_unclassified.s__Firmicutes_bacterium_CAG_194	59.7332125332
PWY0-1319: CDP-diacylglycerol biosynthesis II|g__Mitsuokella.s__Mitsuokella_jalaludinii	59.4978101500
PWY0-1319: CDP-diacylglycerol biosynthesis II|g__Dorea.s__Dorea_longicatena	50.5676780202
PWY0-1319: CDP-diacylglycerol biosynthesis II|g__Roseburia.s__Roseburia_faecis	44.3486203743
PWY0-1319: CDP-diacylglycerol biosynthesis II|g__Clostridium.s__Clostridium_sp_CAG_75	38.2094769035
PWY0-1319: CDP-diacylglycerol biosynthesis II|g__Blautia.s__Blautia_obeum	36.3422114450
PWY0-1319: CDP-diacylglycerol biosynthesis II|g__Anaerostipes.s__Anaerostipes_hadrus	33.6614702049
PWY0-1319: CDP-diacylglycerol biosynthesis II|g__Roseburia.s__Roseburia_hominis	32.8927266660
PWY0-1319: CDP-diacylglycerol biosynthesis II|g__Prevotella.s__Prevotella_sp_CAG_279	32.1126114434
PWY0-1319: CDP-diacylglycerol biosynthesis II|g__Fusicatenibacter.s__Fusicatenibacter_saccharivorans	32.0253283400
PWY0-1319: CDP-diacylglycerol biosynthesis II|g__Bacteroides.s__Bacteroides_vulgatus	27.9479419430
PWY0-1319: CDP-diacylglycerol biosynthesis II|g__Blautia.s__Blautia_sp	18.2294030186
PWY0-1319: CDP-diacylglycerol biosynthesis II|g__Clostridium.s__Clostridium_sp_CAG_221	16.6560200629
PWY0-1319: CDP-diacylglycerol biosynthesis II|g__Coprococcus.s__Coprococcus_comes	16.2757422327
PWY0-1319: CDP-diacylglycerol biosynthesis II|g__Dorea.s__Dorea_formicigenerans	15.5963813517
PWY0-1319: CDP-diacylglycerol biosynthesis II|g__Roseburia.s__Roseburia_inulinivorans	13.1463628396
PWY0-1319: CDP-diacylglycerol biosynthesis II|g__Clostridiales_unclassified.s__Clostridiales_bacterium_KLE1615	11.7481840911
PWY0-1319: CDP-diacylglycerol biosynthesis II|g__Clostridium.s__Clostridium_sp_AM22_11AC	10.6436223795
PWY0-1319: CDP-diacylglycerol biosynthesis II|g__Blautia.s__Blautia_wexlerae	9.9825165465
PWY0-1319: CDP-diacylglycerol biosynthesis II|g__Ruminococcus.s__Ruminococcus_sp_AF31_8BH	8.1915946304
PWY0-1319: CDP-diacylglycerol biosynthesis II|g__Eubacterium.s__Eubacterium_hallii	7.9276298727
PWY0-1319: CDP-diacylglycerol biosynthesis II|g__Clostridium.s__Clostridium_sp_AF36_4	7.4349442379
PWY0-1319: CDP-diacylglycerol biosynthesis II|g__Lactobacillus.s__Lactobacillus_sakei	6.9563201067
PWY0-1319: CDP-diacylglycerol biosynthesis II|g__Roseburia.s__Roseburia_sp_CAG_471	5.2974285399
ARGSYN-PWY: L-arginine biosynthesis I (via L-ornithine)	6858.5950707290
ARGSYN-PWY: L-arginine biosynthesis I (via L-ornithine)|unclassified	1026.0750794068
ARGSYN-PWY: L-arginine biosynthesis I (via L-ornithine)|g__Faecalibacterium.s__Faecalibacterium_prausnitzii	662.5091556425
ARGSYN-PWY: L-arginine biosynthesis I (via L-ornithine)|g__Eubacterium.s__Eubacterium_eligens	633.1432279534
ARGSYN-PWY: L-arginine biosynthesis I (via L-ornithine)|g__Lachnospiraceae_unclassified.s__Eubacterium_rectale	259.2407079856
ARGSYN-PWY: L-arginine biosynthesis I (via L-ornithine)|g__Blautia.s__Ruminococcus_torques	139.5122625167
ARGSYN-PWY: L-arginine biosynthesis I (via L-ornithine)|g__Eubacterium.s__Eubacterium_sp_CAG_38	124.5959121754
ARGSYN-PWY: L-arginine biosynthesis I (via L-ornithine)|g__Butyrivibrio.s__Butyrivibrio_sp	100.4047819644
ARGSYN-PWY: L-arginine biosynthesis I (via L-ornithine)|g__Collinsella.s__Collinsella_aerofaciens	75.8387972700
ARGSYN-PWY: L-arginine biosynthesis I (via L-ornithine)|g__Butyrivibrio.s__Butyrivibrio_crossotus	69.7175204485
ARGSYN-PWY: L-arginine biosynthesis I (via L-ornithine)|g__Roseburia.s__Roseburia_hominis	68.2794589063
ARGSYN-PWY: L-arginine biosynthesis I (via L-ornithine)|g__Ruminococcaceae_unclassified.s__Eubacterium_siraeum	64.9623380628
ARGSYN-PWY: L-arginine biosynthesis I (via L-ornithine)|g__Catenibacterium.s__Catenibacterium_mitsuokai	60.3476011973
ARGSYN-PWY: L-arginine biosynthesis I (via L-ornithine)|g__Mitsuokella.s__Mitsuokella_jalaludinii	59.0534185969
ARGSYN-PWY: L-arginine biosynthesis I (via L-ornithine)|g__Dorea.s__Dorea_longicatena	58.5971100668
ARGSYN-PWY: L-arginine biosynthesis I (via L-ornithine)|g__Firmicutes_unclassified.s__Firmicutes_bacterium_CAG_65_45_313	51.8625842492
ARGSYN-PWY: L-arginine biosynthesis I (via L-ornithine)|g__Ruminococcus.s__Ruminococcus_callidus	48.8850359692
ARGSYN-PWY: L-arginine biosynthesis I (via L-ornithine)|g__Clostridium.s__Clostridium_sp_CAG_632	44.1319403223
ARGSYN-PWY: L-arginine biosynthesis I (via L-ornithine)|g__Clostridium.s__Clostridium_sp_CAG_75	43.2132726656
ARGSYN-PWY: L-arginine biosynthesis I (via L-ornithine)|g__Roseburia.s__Roseburia_faecis	40.2111556825
ARGSYN-PWY: L-arginine biosynthesis I (via L-ornithine)|g__Firmicutes_unclassified.s__Firmicutes_bacterium_CAG_194	40.1012960275
ARGSYN-PWY: L-arginine biosynthesis I (via L-ornithine)|g__Blautia.s__Blautia_wexlerae	35.4274210079
ARGSYN-PWY: L-arginine biosynthesis I (via L-ornithine)|g__Ruminococcus.s__Ruminococcus_sp_CAG_254	29.6220456859
ARGSYN-PWY: L-arginine biosynthesis I (via L-ornithine)|g__Clostridium.s__Clostridium_sp_44_14	26.5536779282
ARGSYN-PWY: L-arginine biosynthesis I (via L-ornithine)|g__Eubacterium.s__Eubacterium_sp_CAG_115	23.7867690554
ARGSYN-PWY: L-arginine biosynthesis I (via L-ornithine)|g__Clostridium.s__Clostridium_sp_CAG_277	22.8710838694
ARGSYN-PWY: L-arginine biosynthesis I (via L-ornithine)|g__Anaerostipes.s__Anaerostipes_hadrus	22.4940806151
ARGSYN-PWY: L-arginine biosynthesis I (via L-ornithine)|g__Roseburia.s__Roseburia_inulinivorans	22.2283825524
ARGSYN-PWY: L-arginine biosynthesis I (via L-ornithine)|g__Clostridium.s__Clostridium_sp_AM22_11AC	21.1711431498
ARGSYN-PWY: L-arginine biosynthesis I (via L-ornithine)|g__Gemmiger.s__Gemmiger_formicilis	19.3065239365
ARGSYN-PWY: L-arginine biosynthesis I (via L-ornithine)|g__Fusicatenibacter.s__Fusicatenibacter_saccharivorans	19.1300518395
ARGSYN-PWY: L-arginine biosynthesis I (via L-ornithine)|g__Clostridium.s__Clostridium_sp_CAG_221	17.8063963763
ARGSYN-PWY: L-arginine biosynthesis I (via L-ornithine)|g__Dorea.s__Dorea_formicigenerans	15.3793111270
ARGSYN-PWY: L-arginine biosynthesis I (via L-ornithine)|g__Eubacterium.s__Eubacterium_hallii	14.7303866371
ARGSYN-PWY: L-arginine biosynthesis I (via L-ornithine)|g__Coprococcus.s__Coprococcus_catus	14.4487343955
ARGSYN-PWY: L-arginine biosynthesis I (via L-ornithine)|g__Subdoligranulum.s__Subdoligranulum_sp	12.9381725467
ARGSYN-PWY: L-arginine biosynthesis I (via L-ornithine)|g__Coprococcus.s__Coprococcus_comes	11.8815019940
ARGSYN-PWY: L-arginine biosynthesis I (via L-ornithine)|g__Blautia.s__Blautia_sp	10.4192099158
ARGSYN-PWY: L-arginine biosynthesis I (via L-ornithine)|g__Blautia.s__Blautia_sp_AF19_10LB	5.7826555103
ARGSYN-PWY: L-arginine biosynthesis I (via L-ornithine)|g__Blautia.s__Blautia_sp_CAG_52	5.1467502334
ARGSYN-PWY: L-arginine biosynthesis I (via L-ornithine)|g__Blautia.s__Blautia_obeum	4.9297648436
ARGSYNBSUB-PWY: L-arginine biosynthesis II (acetyl cycle)	6737.7464025147
ARGSYNBSUB-PWY: L-arginine biosynthesis II (acetyl cycle)|unclassified	1197.7685239501
ARGSYNBSUB-PWY: L-arginine biosynthesis II (acetyl cycle)|g__Eubacterium.s__Eubacterium_eligens	667.7358026097
ARGSYNBSUB-PWY: L-arginine biosynthesis II (acetyl cycle)|g__Faecalibacterium.s__Faecalibacterium_prausnitzii	636.7456027900
ARGSYNBSUB-PWY: L-arginine biosynthesis II (acetyl cycle)|g__Lachnospiraceae_unclassified.s__Eubacterium_rectale	403.0889187811
ARGSYNBSUB-PWY: L-arginine biosynthesis II (acetyl cycle)|g__Blautia.s__Ruminococcus_torques	238.9944693198
ARGSYNBSUB-PWY: L-arginine biosynthesis II (acetyl cycle)|g__Lactobacillus.s__Lactobacillus_ruminis	134.8196168947
ARGSYNBSUB-PWY: L-arginine biosynthesis II (acetyl cycle)|g__Eubacterium.s__Eubacterium_sp_CAG_38	122.9735453399
ARGSYNBSUB-PWY: L-arginine biosynthesis II (acetyl cycle)|g__Butyrivibrio.s__Butyrivibrio_sp	113.2626141761
ARGSYNBSUB-PWY: L-arginine biosynthesis II (acetyl cycle)|g__Roseburia.s__Roseburia_hominis	76.3704561434
ARGSYNBSUB-PWY: L-arginine biosynthesis II (acetyl cycle)|g__Anaerotruncus.s__Anaerotruncus_sp_CAG_528	75.9829887244
ARGSYNBSUB-PWY: L-arginine biosynthesis II (acetyl cycle)|g__Ruminococcaceae_unclassified.s__Eubacterium_siraeum	68.2860869355
ARGSYNBSUB-PWY: L-arginine biosynthesis II (acetyl cycle)|g__Catenibacterium.s__Catenibacterium_mitsuokai	68.2610426647
ARGSYNBSUB-PWY: L-arginine biosynthesis II (acetyl cycle)|g__Collinsella.s__Collinsella_aerofaciens	64.6257234450
ARGSYNBSUB-PWY: L-arginine biosynthesis II (acetyl cycle)|g__Dorea.s__Dorea_longicatena	63.7372688421
ARGSYNBSUB-PWY: L-arginine biosynthesis II (acetyl cycle)|g__Butyrivibrio.s__Butyrivibrio_crossotus	63.7218208869
ARGSYNBSUB-PWY: L-arginine biosynthesis II (acetyl cycle)|g__Mitsuokella.s__Mitsuokella_jalaludinii	59.6506784629
ARGSYNBSUB-PWY: L-arginine biosynthesis II (acetyl cycle)|g__Firmicutes_unclassified.s__Firmicutes_bacterium_CAG_65_45_313	56.2762291561
ARGSYNBSUB-PWY: L-arginine biosynthesis II (acetyl cycle)|g__Ruminococcus.s__Ruminococcus_callidus	51.4383307597
ARGSYNBSUB-PWY: L-arginine biosynthesis II (acetyl cycle)|g__Roseburia.s__Roseburia_faecis	48.6632497701
ARGSYNBSUB-PWY: L-arginine biosynthesis II (acetyl cycle)|g__Clostridium.s__Clostridium_sp_CAG_75	48.1454534760
ARGSYNBSUB-PWY: L-arginine biosynthesis II (acetyl cycle)|g__Clostridium.s__Clostridium_sp_CAG_632	46.6079753551
ARGSYNBSUB-PWY: L-arginine biosynthesis II (acetyl cycle)|g__Firmicutes_unclassified.s__Firmicutes_bacterium_CAG_194	42.6844560525
ARGSYNBSUB-PWY: L-arginine biosynthesis II (acetyl cycle)|g__Ruminococcus.s__Ruminococcus_sp_CAG_254	33.0443204311
ARGSYNBSUB-PWY: L-arginine biosynthesis II (acetyl cycle)|g__Clostridium.s__Clostridium_sp_44_14	31.9858928263
ARGSYNBSUB-PWY: L-arginine biosynthesis II (acetyl cycle)|g__Blautia.s__Blautia_wexlerae	31.9051359941
ARGSYNBSUB-PWY: L-arginine biosynthesis II (acetyl cycle)|g__Anaerostipes.s__Anaerostipes_hadrus	29.0301680731
ARGSYNBSUB-PWY: L-arginine biosynthesis II (acetyl cycle)|g__Eubacterium.s__Eubacterium_sp_CAG_115	27.4860531427
ARGSYNBSUB-PWY: L-arginine biosynthesis II (acetyl cycle)|g__Roseburia.s__Roseburia_inulinivorans	26.8705271637
ARGSYNBSUB-PWY: L-arginine biosynthesis II (acetyl cycle)|g__Clostridium.s__Clostridium_sp_CAG_277	24.9543979974
ARGSYNBSUB-PWY: L-arginine biosynthesis II (acetyl cycle)|g__Subdoligranulum.s__Subdoligranulum_sp	24.6781831896
ARGSYNBSUB-PWY: L-arginine biosynthesis II (acetyl cycle)|g__Clostridium.s__Clostridium_sp_AM22_11AC	24.2953045109
ARGSYNBSUB-PWY: L-arginine biosynthesis II (acetyl cycle)|g__Fusicatenibacter.s__Fusicatenibacter_saccharivorans	22.5809091695
ARGSYNBSUB-PWY: L-arginine biosynthesis II (acetyl cycle)|g__Clostridium.s__Clostridium_sp_CAG_221	18.3348480552
ARGSYNBSUB-PWY: L-arginine biosynthesis II (acetyl cycle)|g__Gemmiger.s__Gemmiger_formicilis	18.3283497420
ARGSYNBSUB-PWY: L-arginine biosynthesis II (acetyl cycle)|g__Coprococcus.s__Coprococcus_catus	17.8990655271
ARGSYNBSUB-PWY: L-arginine biosynthesis II (acetyl cycle)|g__Dorea.s__Dorea_formicigenerans	17.6453157369
ARGSYNBSUB-PWY: L-arginine biosynthesis II (acetyl cycle)|g__Ruminococcus.s__Ruminococcus_bromii	14.3605990167
ARGSYNBSUB-PWY: L-arginine biosynthesis II (acetyl cycle)|g__Blautia.s__Blautia_sp	14.2829037243
ARGSYNBSUB-PWY: L-arginine biosynthesis II (acetyl cycle)|g__Coprococcus.s__Coprococcus_comes	14.2820245908
ARGSYNBSUB-PWY: L-arginine biosynthesis II (acetyl cycle)|g__Blautia.s__Blautia_obeum	13.6189064425
ARGSYNBSUB-PWY: L-arginine biosynthesis II (acetyl cycle)|g__Bilophila.s__Bilophila_wadsworthia	13.5232910655
ARGSYNBSUB-PWY: L-arginine biosynthesis II (acetyl cycle)|g__Clostridiales_unclassified.s__Clostridiales_bacterium_KLE1615	12.9224673454
ARGSYNBSUB-PWY: L-arginine biosynthesis II (acetyl cycle)|g__Collinsella.s__Collinsella_sp	12.2667249565
ARGSYNBSUB-PWY: L-arginine biosynthesis II (acetyl cycle)|g__Eubacterium.s__Eubacterium_hallii	12.1164066837
ARGSYNBSUB-PWY: L-arginine biosynthesis II (acetyl cycle)|g__Subdoligranulum.s__Subdoligranulum_sp_APC924_74	10.1286538955
ARGSYNBSUB-PWY: L-arginine biosynthesis II (acetyl cycle)|g__Eubacterium.s__Eubacterium_sp_AF17_7	9.3762892211
ARGSYNBSUB-PWY: L-arginine biosynthesis II (acetyl cycle)|g__Blautia.s__Blautia_sp_CAG_52	8.0773593964
ARGSYNBSUB-PWY: L-arginine biosynthesis II (acetyl cycle)|g__Roseburia.s__Roseburia_sp_CAG_100	6.3443727426
ARGSYNBSUB-PWY: L-arginine biosynthesis II (acetyl cycle)|g__Eubacterium.s__Eubacterium_sp_36_13	5.8851265337
ARGSYNBSUB-PWY: L-arginine biosynthesis II (acetyl cycle)|g__Roseburia.s__Roseburia_sp_CAG_10041_57	5.0553979148
ARGSYNBSUB-PWY: L-arginine biosynthesis II (acetyl cycle)|g__Ruminococcus.s__Ruminococcus_sp_AF31_8BH	4.7798092281
ARGSYNBSUB-PWY: L-arginine biosynthesis II (acetyl cycle)|g__Blautia.s__Blautia_sp_AF19_10LB	4.5008669778
ARGSYNBSUB-PWY: L-arginine biosynthesis II (acetyl cycle)|g__Roseburia.s__Roseburia_sp_CAG_471	3.3470212409
GLUTORN-PWY: L-ornithine biosynthesis I	6603.9597760209
GLUTORN-PWY: L-ornithine biosynthesis I|unclassified	685.9882813452
GLUTORN-PWY: L-ornithine biosynthesis I|g__Eubacterium.s__Eubacterium_eligens	608.4786997794
GLUTORN-PWY: L-ornithine biosynthesis I|g__Faecalibacterium.s__Faecalibacterium_prausnitzii	528.9445377210
GLUTORN-PWY: L-ornithine biosynthesis I|g__Lachnospiraceae_unclassified.s__Eubacterium_rectale	436.4456278860
GLUTORN-PWY: L-ornithine biosynthesis I|g__Eubacterium.s__Eubacterium_sp_CAG_38	110.9564113152
GLUTORN-PWY: L-ornithine biosynthesis I|g__Butyrivibrio.s__Butyrivibrio_sp	109.2150037139
GLUTORN-PWY: L-ornithine biosynthesis I|g__Roseburia.s__Roseburia_hominis	68.4109999691
GLUTORN-PWY: L-ornithine biosynthesis I|g__Ruminococcaceae_unclassified.s__Eubacterium_siraeum	63.5487672669
GLUTORN-PWY: L-ornithine biosynthesis I|g__Catenibacterium.s__Catenibacterium_mitsuokai	56.5096486074
GLUTORN-PWY: L-ornithine biosynthesis I|g__Mitsuokella.s__Mitsuokella_jalaludinii	55.4578329749
GLUTORN-PWY: L-ornithine biosynthesis I|g__Firmicutes_unclassified.s__Firmicutes_bacterium_CAG_65_45_313	54.8969915438
GLUTORN-PWY: L-ornithine biosynthesis I|g__Blautia.s__Ruminococcus_torques	54.5661745360
GLUTORN-PWY: L-ornithine biosynthesis I|g__Butyrivibrio.s__Butyrivibrio_crossotus	53.2964633428
GLUTORN-PWY: L-ornithine biosynthesis I|g__Dorea.s__Dorea_longicatena	51.0338030675
GLUTORN-PWY: L-ornithine biosynthesis I|g__Clostridium.s__Clostridium_sp_CAG_632	46.8872336983
GLUTORN-PWY: L-ornithine biosynthesis I|g__Clostridium.s__Clostridium_sp_CAG_75	44.7300198082
GLUTORN-PWY: L-ornithine biosynthesis I|g__Roseburia.s__Roseburia_faecis	43.8771773598
GLUTORN-PWY: L-ornithine biosynthesis I|g__Collinsella.s__Collinsella_aerofaciens	43.8543885445
GLUTORN-PWY: L-ornithine biosynthesis I|g__Ruminococcus.s__Ruminococcus_callidus	39.6349219339
GLUTORN-PWY: L-ornithine biosynthesis I|g__Firmicutes_unclassified.s__Firmicutes_bacterium_CAG_194	36.9149261757
GLUTORN-PWY: L-ornithine biosynthesis I|g__Ruminococcus.s__Ruminococcus_sp_CAG_254	30.3462054541
GLUTORN-PWY: L-ornithine biosynthesis I|g__Clostridium.s__Clostridium_sp_44_14	29.6749290872
GLUTORN-PWY: L-ornithine biosynthesis I|g__Ruminococcus.s__Ruminococcus_bromii	28.7521607684
GLUTORN-PWY: L-ornithine biosynthesis I|g__Eubacterium.s__Eubacterium_sp_CAG_115	26.4204124407
GLUTORN-PWY: L-ornithine biosynthesis I|g__Collinsella.s__Collinsella_sp	24.8933065398
GLUTORN-PWY: L-ornithine biosynthesis I|g__Clostridium.s__Clostridium_sp_CAG_221	24.8928061766
GLUTORN-PWY: L-ornithine biosynthesis I|g__Blautia.s__Blautia_sp	24.0010939847
GLUTORN-PWY: L-ornithine biosynthesis I|g__Blautia.s__Blautia_wexlerae	22.3054863143
GLUTORN-PWY: L-ornithine biosynthesis I|g__Fusicatenibacter.s__Fusicatenibacter_saccharivorans	20.9235531104
GLUTORN-PWY: L-ornithine biosynthesis I|g__Subdoligranulum.s__Subdoligranulum_sp	17.4773927735
GLUTORN-PWY: L-ornithine biosynthesis I|g__Proteobacteria_unclassified.s__Proteobacteria_bacterium_CAG_139	16.9005000071
GLUTORN-PWY: L-ornithine biosynthesis I|g__Clostridium.s__Clostridium_sp_CAG_277	15.0961497502
GLUTORN-PWY: L-ornithine biosynthesis I|g__Clostridium.s__Clostridium_sp_AM22_11AC	14.6970936983
GLUTORN-PWY: L-ornithine biosynthesis I|g__Roseburia.s__Roseburia_inulinivorans	13.7987362816
GLUTORN-PWY: L-ornithine biosynthesis I|g__Dorea.s__Dorea_formicigenerans	13.6042624696
GLUTORN-PWY: L-ornithine biosynthesis I|g__Gemmiger.s__Gemmiger_formicilis	13.3173247530
GLUTORN-PWY: L-ornithine biosynthesis I|g__Blautia.s__Blautia_obeum	12.7033071304
GLUTORN-PWY: L-ornithine biosynthesis I|g__Ruminococcus.s__Ruminococcus_bicirculans	12.5151049532
GLUTORN-PWY: L-ornithine biosynthesis I|g__Anaerostipes.s__Anaerostipes_hadrus	12.4231229884
GLUTORN-PWY: L-ornithine biosynthesis I|g__Coprococcus.s__Coprococcus_comes	11.3865796443
GLUTORN-PWY: L-ornithine biosynthesis I|g__Eubacterium.s__Eubacterium_sp_AF17_7	9.4426724862
GLUTORN-PWY: L-ornithine biosynthesis I|g__Coprococcus.s__Coprococcus_catus	9.2390749236
GLUTORN-PWY: L-ornithine biosynthesis I|g__Eubacterium.s__Eubacterium_hallii	7.8070784178
GLUTORN-PWY: L-ornithine biosynthesis I|g__Blautia.s__Blautia_sp_CAG_52	7.5902014114
GLUTORN-PWY: L-ornithine biosynthesis I|g__Subdoligranulum.s__Subdoligranulum_sp_APC924_74	7.5164483317
GLUTORN-PWY: L-ornithine biosynthesis I|g__Eubacterium.s__Eubacterium_sp_36_13	6.0988005692
GLUTORN-PWY: L-ornithine biosynthesis I|g__Ruminococcus.s__Ruminococcus_sp_AF31_8BH	3.3162781884
GLUTORN-PWY: L-ornithine biosynthesis I|g__Blautia.s__Blautia_sp_AF19_10LB	2.8600028600
GLUTORN-PWY: L-ornithine biosynthesis I|g__Roseburia.s__Roseburia_sp_CAG_471	2.8369464999
PWY-7237: myo-, chiro- and scyllo-inositol degradation	6602.3636558993
PWY-7237: myo-, chiro- and scyllo-inositol degradation|unclassified	550.2631132184
PWY-7237: myo-, chiro- and scyllo-inositol degradation|g__Mitsuokella.s__Mitsuokella_jalaludinii	176.8883585943
PWY-7237: myo-, chiro- and scyllo-inositol degradation|g__Dorea.s__Dorea_longicatena	143.7917655866
PWY-7237: myo-, chiro- and scyllo-inositol degradation|g__Prevotella.s__Prevotella_sp_tc2_28	74.3707093822
PWY-7237: myo-, chiro- and scyllo-inositol degradation|g__Agathobaculum.s__Agathobaculum_butyriciproducens	38.2357043610
PWY-7237: myo-, chiro- and scyllo-inositol degradation|g__Blautia.s__Blautia_sp	17.3410404624
PWY-8178: pentose phosphate pathway (non-oxidative branch) II	6567.7298080395
PWY-8178: pentose phosphate pathway (non-oxidative branch) II|g__Prevotella.s__Prevotella_copri	1073.1045227889
PWY-8178: pentose phosphate pathway (non-oxidative branch) II|g__Eubacterium.s__Eubacterium_eligens	612.3869904309
PWY-8178: pentose phosphate pathway (non-oxidative branch) II|g__Lachnospiraceae_unclassified.s__Eubacterium_rectale	608.9960969639
PWY-8178: pentose phosphate pathway (non-oxidative branch) II|unclassified	546.1282709852
PWY-8178: pentose phosphate pathway (non-oxidative branch) II|g__Lactobacillus.s__Lactobacillus_ruminis	133.9639377459
PWY-8178: pentose phosphate pathway (non-oxidative branch) II|g__Roseburia.s__Roseburia_hominis	100.5432603107
PWY-8178: pentose phosphate pathway (non-oxidative branch) II|g__Ruminococcaceae_unclassified.s__Eubacterium_siraeum	98.2131718460
PWY-8178: pentose phosphate pathway (non-oxidative branch) II|g__Butyrivibrio.s__Butyrivibrio_crossotus	90.2988464793
PWY-8178: pentose phosphate pathway (non-oxidative branch) II|g__Catenibacterium.s__Catenibacterium_mitsuokai	83.4380949851
PWY-8178: pentose phosphate pathway (non-oxidative branch) II|g__Blautia.s__Ruminococcus_torques	77.5388311771
PWY-8178: pentose phosphate pathway (non-oxidative branch) II|g__Mitsuokella.s__Mitsuokella_jalaludinii	65.8398275922
PWY-8178: pentose phosphate pathway (non-oxidative branch) II|g__Butyrivibrio.s__Butyrivibrio_sp	58.1999425000
PWY-8178: pentose phosphate pathway (non-oxidative branch) II|g__Roseburia.s__Roseburia_faecis	55.7157615418
PWY-8178: pentose phosphate pathway (non-oxidative branch) II|g__Collinsella.s__Collinsella_aerofaciens	54.7213614537
PWY-8178: pentose phosphate pathway (non-oxidative branch) II|g__Anaerostipes.s__Anaerostipes_hadrus	50.9481786261
PWY-8178: pentose phosphate pathway (non-oxidative branch) II|g__Roseburia.s__Roseburia_inulinivorans	27.7558367963
PWY-8178: pentose phosphate pathway (non-oxidative branch) II|g__Fusicatenibacter.s__Fusicatenibacter_saccharivorans	24.8757330764
PWY-8178: pentose phosphate pathway (non-oxidative branch) II|g__Coprococcus.s__Coprococcus_catus	21.3637815204
PWY-8178: pentose phosphate pathway (non-oxidative branch) II|g__Holdemanella.s__Holdemanella_biformis	21.1031731282
PWY-8178: pentose phosphate pathway (non-oxidative branch) II|g__Clostridium.s__Clostridium_sp_AM22_11AC	18.7571619131
PWY-8178: pentose phosphate pathway (non-oxidative branch) II|g__Blautia.s__Blautia_sp	15.9019173775
PWY-8178: pentose phosphate pathway (non-oxidative branch) II|g__Blautia.s__Blautia_obeum	12.7440400187
PWY-8178: pentose phosphate pathway (non-oxidative branch) II|g__Blautia.s__Blautia_wexlerae	12.6571482981
PWY-8178: pentose phosphate pathway (non-oxidative branch) II|g__Collinsella.s__Collinsella_sp	11.7174546460
PWY-8178: pentose phosphate pathway (non-oxidative branch) II|g__Ruminococcus.s__Ruminococcus_sp_AF31_8BH	6.8965517241
1CMET2-PWY: folate transformations III (E. coli)	6536.5419906244
1CMET2-PWY: folate transformations III (E. coli)|unclassified	1257.8644230467
1CMET2-PWY: folate transformations III (E. coli)|g__Prevotella.s__Prevotella_sp_CAG_520	595.8286777247
1CMET2-PWY: folate transformations III (E. coli)|g__Bacteroides.s__Bacteroides_sp_CAG_530	99.2233685723
1CMET2-PWY: folate transformations III (E. coli)|g__Ruminococcaceae_unclassified.s__Eubacterium_siraeum	76.8080053956
1CMET2-PWY: folate transformations III (E. coli)|g__Dorea.s__Dorea_longicatena	44.1565799166
1CMET2-PWY: folate transformations III (E. coli)|g__Roseburia.s__Roseburia_faecis	43.3234366898
1CMET2-PWY: folate transformations III (E. coli)|g__Blautia.s__Ruminococcus_torques	39.2906548605
1CMET2-PWY: folate transformations III (E. coli)|g__Bacteroides.s__Bacteroides_vulgatus	26.3242063078
1CMET2-PWY: folate transformations III (E. coli)|g__Anaerostipes.s__Anaerostipes_hadrus	23.3983126436
1CMET2-PWY: folate transformations III (E. coli)|g__Catenibacterium.s__Catenibacterium_mitsuokai	22.8595635607
1CMET2-PWY: folate transformations III (E. coli)|g__Roseburia.s__Roseburia_hominis	19.2476962664
1CMET2-PWY: folate transformations III (E. coli)|g__Blautia.s__Blautia_wexlerae	12.4046526877
1CMET2-PWY: folate transformations III (E. coli)|g__Blautia.s__Blautia_obeum	8.3979836999
PANTOSYN-PWY: superpathway of coenzyme A biosynthesis I (bacteria)	6404.3706880961
PANTOSYN-PWY: superpathway of coenzyme A biosynthesis I (bacteria)|unclassified	1147.5588370900
PANTOSYN-PWY: superpathway of coenzyme A biosynthesis I (bacteria)|g__Lachnospiraceae_unclassified.s__Eubacterium_rectale	422.2435335815
PANTOSYN-PWY: superpathway of coenzyme A biosynthesis I (bacteria)|g__Butyrivibrio.s__Butyrivibrio_sp	119.4201058357
PANTOSYN-PWY: superpathway of coenzyme A biosynthesis I (bacteria)|g__Bacteroides.s__Bacteroides_sp_CAG_530	86.4890656005
PANTOSYN-PWY: superpathway of coenzyme A biosynthesis I (bacteria)|g__Clostridium.s__Clostridium_sp_CAG_632	76.0117299309
PANTOSYN-PWY: superpathway of coenzyme A biosynthesis I (bacteria)|g__Dorea.s__Dorea_longicatena	53.9391111724
PANTOSYN-PWY: superpathway of coenzyme A biosynthesis I (bacteria)|g__Roseburia.s__Roseburia_faecis	45.2628485044
PANTOSYN-PWY: superpathway of coenzyme A biosynthesis I (bacteria)|g__Blautia.s__Ruminococcus_torques	34.0335139299
PANTOSYN-PWY: superpathway of coenzyme A biosynthesis I (bacteria)|g__Ruminococcus.s__Ruminococcus_callidus	33.7402942470
PANTOSYN-PWY: superpathway of coenzyme A biosynthesis I (bacteria)|g__Clostridium.s__Clostridium_sp_44_14	33.2266797933
PANTOSYN-PWY: superpathway of coenzyme A biosynthesis I (bacteria)|g__Prevotella.s__Prevotella_sp_CAG_279	28.4229288580
PANTOSYN-PWY: superpathway of coenzyme A biosynthesis I (bacteria)|g__Bacteroides.s__Bacteroides_vulgatus	25.0542755262
PANTOSYN-PWY: superpathway of coenzyme A biosynthesis I (bacteria)|g__Clostridium.s__Clostridium_sp_CAG_277	21.8152870262
PANTOSYN-PWY: superpathway of coenzyme A biosynthesis I (bacteria)|g__Anaerostipes.s__Anaerostipes_hadrus	19.8032515207
PANTOSYN-PWY: superpathway of coenzyme A biosynthesis I (bacteria)|g__Roseburia.s__Roseburia_hominis	17.1358256855
PANTOSYN-PWY: superpathway of coenzyme A biosynthesis I (bacteria)|g__Clostridium.s__Clostridium_sp_CAG_221	13.5422325429
PANTOSYN-PWY: superpathway of coenzyme A biosynthesis I (bacteria)|g__Coprococcus.s__Coprococcus_comes	12.8231534584
PANTOSYN-PWY: superpathway of coenzyme A biosynthesis I (bacteria)|g__Odoribacter.s__Odoribacter_splanchnicus	12.7070851091
PANTOSYN-PWY: superpathway of coenzyme A biosynthesis I (bacteria)|g__Agathobaculum.s__Agathobaculum_butyriciproducens	11.2074090233
PANTOSYN-PWY: superpathway of coenzyme A biosynthesis I (bacteria)|g__Catenibacterium.s__Catenibacterium_mitsuokai	10.2586550306
PANTOSYN-PWY: superpathway of coenzyme A biosynthesis I (bacteria)|g__Eubacterium.s__Eubacterium_ramulus	10.0534385969
PANTOSYN-PWY: superpathway of coenzyme A biosynthesis I (bacteria)|g__Eubacterium.s__Eubacterium_hallii	9.9329570117
PANTOSYN-PWY: superpathway of coenzyme A biosynthesis I (bacteria)|g__Blautia.s__Blautia_obeum	8.5236601916
PWY-5973: cis-vaccenate biosynthesis	6356.5404694706
PWY-5973: cis-vaccenate biosynthesis|unclassified	533.0886628609
PWY-5973: cis-vaccenate biosynthesis|g__Lactobacillus.s__Lactobacillus_ruminis	171.3344004974
PWY-5973: cis-vaccenate biosynthesis|g__Blautia.s__Ruminococcus_torques	29.3457521234
PWY-5973: cis-vaccenate biosynthesis|g__Lactobacillus.s__Lactobacillus_sakei	9.0607067351
PWY-5973: cis-vaccenate biosynthesis|g__Catenibacterium.s__Catenibacterium_mitsuokai	6.6983916058
PWY-5973: cis-vaccenate biosynthesis|g__Bacteroides.s__Bacteroides_uniformis	4.0271699734
PWY-5973: cis-vaccenate biosynthesis|g__Bacteroides.s__Bacteroides_vulgatus	3.2516544112
PWY-5973: cis-vaccenate biosynthesis|g__Bacteroides.s__Bacteroides_ovatus	2.3452968553
PWY-5973: cis-vaccenate biosynthesis|g__Bacteroides.s__Bacteroides_plebeius	1.9349221194
PWY-5973: cis-vaccenate biosynthesis|g__Bacteroides.s__Bacteroides_xylanisolvens	1.7592377160
PWY-5973: cis-vaccenate biosynthesis|g__Bacteroides.s__Bacteroides_sp_D2	1.2971851083
PWY0-1296: purine ribonucleosides degradation	6354.2401378775
PWY0-1296: purine ribonucleosides degradation|unclassified	1381.7324467475
PWY0-1296: purine ribonucleosides degradation|g__Faecalibacterium.s__Faecalibacterium_prausnitzii	583.3837333150
PWY0-1296: purine ribonucleosides degradation|g__Eubacterium.s__Eubacterium_eligens	537.5889606499
PWY0-1296: purine ribonucleosides degradation|g__Lachnospiraceae_unclassified.s__Eubacterium_rectale	480.9197999622
PWY0-1296: purine ribonucleosides degradation|g__Blautia.s__Ruminococcus_torques	225.3142202599
PWY0-1296: purine ribonucleosides degradation|g__Eubacterium.s__Eubacterium_sp_CAG_38	128.5139814573
PWY0-1296: purine ribonucleosides degradation|g__Dorea.s__Dorea_longicatena	110.1918504259
PWY0-1296: purine ribonucleosides degradation|g__Butyrivibrio.s__Butyrivibrio_sp	96.0611288684
PWY0-1296: purine ribonucleosides degradation|g__Butyrivibrio.s__Butyrivibrio_crossotus	82.6379794192
PWY0-1296: purine ribonucleosides degradation|g__Roseburia.s__Roseburia_hominis	77.9782393592
PWY0-1296: purine ribonucleosides degradation|g__Mitsuokella.s__Mitsuokella_jalaludinii	65.5520609171
PWY0-1296: purine ribonucleosides degradation|g__Weissella.s__Weissella_koreensis	56.3029732275
PWY0-1296: purine ribonucleosides degradation|g__Ruminococcus.s__Ruminococcus_sp_CAG_177	53.4371289088
PWY0-1296: purine ribonucleosides degradation|g__Catenibacterium.s__Catenibacterium_mitsuokai	52.3030439375
PWY0-1296: purine ribonucleosides degradation|g__Blautia.s__Blautia_obeum	52.0066157336
PWY0-1296: purine ribonucleosides degradation|g__Firmicutes_unclassified.s__Firmicutes_bacterium_CAG_65_45_313	51.0517608130
PWY0-1296: purine ribonucleosides degradation|g__Clostridium.s__Clostridium_sp_CAG_632	49.0630323680
PWY0-1296: purine ribonucleosides degradation|g__Firmicutes_unclassified.s__Firmicutes_bacterium_CAG_194	47.0055710306
PWY0-1296: purine ribonucleosides degradation|g__Clostridium.s__Clostridium_sp_CAG_571	38.0905511811
PWY0-1296: purine ribonucleosides degradation|g__Fusicatenibacter.s__Fusicatenibacter_saccharivorans	35.0747926877
PWY0-1296: purine ribonucleosides degradation|g__Clostridium.s__Clostridium_sp_44_14	34.2155477547
PWY0-1296: purine ribonucleosides degradation|g__Clostridium.s__Clostridium_sp_CAG_75	31.5512708151
PWY0-1296: purine ribonucleosides degradation|g__Dorea.s__Dorea_formicigenerans	27.9445397370
PWY0-1296: purine ribonucleosides degradation|g__Clostridium.s__Clostridium_sp_CAG_221	26.5462014408
PWY0-1296: purine ribonucleosides degradation|g__Roseburia.s__Roseburia_faecis	25.8696756598
PWY0-1296: purine ribonucleosides degradation|g__Eubacterium.s__Eubacterium_sp_CAG_115	24.6029005525
PWY0-1296: purine ribonucleosides degradation|g__Anaerostipes.s__Anaerostipes_hadrus	24.1659886086
PWY0-1296: purine ribonucleosides degradation|g__Roseburia.s__Roseburia_inulinivorans	23.8648247786
PWY0-1296: purine ribonucleosides degradation|g__Subdoligranulum.s__Subdoligranulum_sp	21.2476164533
PWY0-1296: purine ribonucleosides degradation|g__Blautia.s__Blautia_wexlerae	18.7990634899
PWY0-1296: purine ribonucleosides degradation|g__Faecalibacterium.s__Faecalibacterium_sp_CAG_74	17.8186410874
PWY0-1296: purine ribonucleosides degradation|g__Firmicutes_unclassified.s__Firmicutes_bacterium_CAG_110	17.4033149171
PWY0-1296: purine ribonucleosides degradation|g__Faecalibacterium.s__Faecalibacterium_sp_CAG_74_58_120	16.9146819136
PWY0-1296: purine ribonucleosides degradation|g__Clostridium.s__Clostridium_sp_CAG_349	16.4512789048
PWY0-1296: purine ribonucleosides degradation|g__Eubacterium.s__Eubacterium_ramulus	15.0479548313
PWY0-1296: purine ribonucleosides degradation|g__Coprococcus.s__Coprococcus_catus	14.3030513176
PWY0-1296: purine ribonucleosides degradation|g__Coprococcus.s__Coprococcus_comes	13.6270258413
PWY0-1296: purine ribonucleosides degradation|g__Blautia.s__Blautia_sp	13.2200188857
PWY0-1296: purine ribonucleosides degradation|g__Clostridiales_unclassified.s__Clostridiales_bacterium_KLE1615	13.0026486877
PWY0-1296: purine ribonucleosides degradation|g__Clostridium.s__Clostridium_sp_CAG_277	10.8344970386
PWY0-1296: purine ribonucleosides degradation|g__Clostridium.s__Clostridium_sp_CAG_245	9.6685082873
PWY0-1296: purine ribonucleosides degradation|g__Tyzzerella.s__Tyzzerella_sp	9.6359743041
PWY0-1296: purine ribonucleosides degradation|g__Roseburia.s__Roseburia_sp_CAG_471	9.3281510272
PWY0-1296: purine ribonucleosides degradation|g__Subdoligranulum.s__Subdoligranulum_sp_APC924_74	8.9507707608
PWY0-1296: purine ribonucleosides degradation|g__Roseburia.s__Roseburia_sp_CAG_10041_57	8.3555009737
PWY0-1296: purine ribonucleosides degradation|g__Roseburia.s__Roseburia_sp_CAG_100	7.5116955309
PWY0-1296: purine ribonucleosides degradation|g__Gemmiger.s__Gemmiger_formicilis	7.3962470894
PWY0-1296: purine ribonucleosides degradation|g__Lactobacillus.s__Lactobacillus_sakei	6.6420664207
PWY0-1296: purine ribonucleosides degradation|g__Blautia.s__Blautia_sp_CAG_52	4.9218750000
PWY0-1296: purine ribonucleosides degradation|g__Clostridium.s__Clostridium_disporicum	4.2355788624
PWY0-1296: purine ribonucleosides degradation|g__Lactobacillus.s__Lactobacillus_curvatus	3.9246467818
PWY-5154: L-arginine biosynthesis III (via N-acetyl-L-citrulline)	6268.5226769948
PWY-5154: L-arginine biosynthesis III (via N-acetyl-L-citrulline)|unclassified	91.8211867996
PWY-5154: L-arginine biosynthesis III (via N-acetyl-L-citrulline)|g__Blautia.s__Ruminococcus_torques	11.7937982507
PWY-5154: L-arginine biosynthesis III (via N-acetyl-L-citrulline)|g__Catenibacterium.s__Catenibacterium_mitsuokai	3.0268017210
PWY-7199: pyrimidine deoxyribonucleosides salvage	6252.7767786166
PWY-7199: pyrimidine deoxyribonucleosides salvage|unclassified	1306.0027897946
PWY-7199: pyrimidine deoxyribonucleosides salvage|g__Alistipes.s__Alistipes_sp_CAG_435	108.1785578928
PWY-7199: pyrimidine deoxyribonucleosides salvage|g__Firmicutes_unclassified.s__Firmicutes_bacterium_CAG_103	69.2470754495
PWY-7199: pyrimidine deoxyribonucleosides salvage|g__Roseburia.s__Roseburia_hominis	66.1608499767
PWY-7199: pyrimidine deoxyribonucleosides salvage|g__Ruminococcus.s__Ruminococcus_sp_CAG_177	60.0540321306
PWY-7199: pyrimidine deoxyribonucleosides salvage|g__Oscillibacter.s__Oscillibacter_sp_57_20	42.3630588464
PWY-7199: pyrimidine deoxyribonucleosides salvage|g__Prevotella.s__Prevotella_sp_CAG_279	38.7359557706
PWY-7199: pyrimidine deoxyribonucleosides salvage|g__Firmicutes_unclassified.s__Firmicutes_bacterium_CAG_176	35.9887240299
PWY-7199: pyrimidine deoxyribonucleosides salvage|g__Catenibacterium.s__Catenibacterium_mitsuokai	28.3495296555
PWY-7199: pyrimidine deoxyribonucleosides salvage|g__Bacteroides.s__Bacteroides_vulgatus	17.9675246702
PWY-7199: pyrimidine deoxyribonucleosides salvage|g__Firmicutes_unclassified.s__Firmicutes_bacterium_CAG_110	16.5159260716
PWY-7199: pyrimidine deoxyribonucleosides salvage|g__Firmicutes_unclassified.s__Firmicutes_bacterium_CAG_129	16.1132188073
PWY-7199: pyrimidine deoxyribonucleosides salvage|g__Clostridium.s__Clostridium_sp_CAG_433	15.7924421884
PWY-7199: pyrimidine deoxyribonucleosides salvage|g__Blautia.s__Blautia_sp	11.2815437902
PWY-7199: pyrimidine deoxyribonucleosides salvage|g__Roseburia.s__Roseburia_sp_CAG_471	5.0431431374
PWY-7199: pyrimidine deoxyribonucleosides salvage|g__Blautia.s__Blautia_sp_CAG_52	4.4822577298
TRPSYN-PWY: L-tryptophan biosynthesis	6169.2777532709
TRPSYN-PWY: L-tryptophan biosynthesis|unclassified	1077.5822333069
TRPSYN-PWY: L-tryptophan biosynthesis|g__Prevotella.s__Prevotella_copri	862.3972002948
TRPSYN-PWY: L-tryptophan biosynthesis|g__Eubacterium.s__Eubacterium_eligens	707.5763514714
TRPSYN-PWY: L-tryptophan biosynthesis|g__Lachnospiraceae_unclassified.s__Eubacterium_rectale	432.2889810408
TRPSYN-PWY: L-tryptophan biosynthesis|g__Blautia.s__Ruminococcus_torques	234.1903027947
TRPSYN-PWY: L-tryptophan biosynthesis|g__Dialister.s__Dialister_succinatiphilus	189.3672045493
TRPSYN-PWY: L-tryptophan biosynthesis|g__Butyrivibrio.s__Butyrivibrio_sp	169.0479307991
TRPSYN-PWY: L-tryptophan biosynthesis|g__Lactobacillus.s__Lactobacillus_ruminis	115.4675284446
TRPSYN-PWY: L-tryptophan biosynthesis|g__Eubacterium.s__Eubacterium_sp_CAG_38	110.2727699219
TRPSYN-PWY: L-tryptophan biosynthesis|g__Anaerotruncus.s__Anaerotruncus_sp_CAG_528	92.2211720885
TRPSYN-PWY: L-tryptophan biosynthesis|g__Clostridium.s__Clostridium_sp_CAG_75	49.1268780674
TRPSYN-PWY: L-tryptophan biosynthesis|g__Firmicutes_unclassified.s__Firmicutes_bacterium_CAG_65_45_313	48.1380834887
TRPSYN-PWY: L-tryptophan biosynthesis|g__Roseburia.s__Roseburia_faecis	42.3274890740
TRPSYN-PWY: L-tryptophan biosynthesis|g__Blautia.s__Blautia_obeum	36.9319506166
TRPSYN-PWY: L-tryptophan biosynthesis|g__Anaerostipes.s__Anaerostipes_hadrus	35.9567496177
TRPSYN-PWY: L-tryptophan biosynthesis|g__Fusicatenibacter.s__Fusicatenibacter_saccharivorans	34.2363868414
TRPSYN-PWY: L-tryptophan biosynthesis|g__Ruminococcus.s__Ruminococcus_callidus	32.3199900599
TRPSYN-PWY: L-tryptophan biosynthesis|g__Clostridium.s__Clostridium_sp_CAG_277	31.5758432665
TRPSYN-PWY: L-tryptophan biosynthesis|g__Bacteroides.s__Bacteroides_vulgatus	28.3781008413
TRPSYN-PWY: L-tryptophan biosynthesis|g__Ruminococcus.s__Ruminococcus_bromii	28.3047378839
TRPSYN-PWY: L-tryptophan biosynthesis|g__Eubacterium.s__Eubacterium_sp_CAG_115	27.3022368552
TRPSYN-PWY: L-tryptophan biosynthesis|g__Clostridium.s__Clostridium_sp_44_14	23.2456944370
TRPSYN-PWY: L-tryptophan biosynthesis|g__Ruminococcus.s__Ruminococcus_sp_CAG_254	21.6067572929
TRPSYN-PWY: L-tryptophan biosynthesis|g__Clostridium.s__Clostridium_sp_CAG_265	15.3396364838
TRPSYN-PWY: L-tryptophan biosynthesis|g__Blautia.s__Blautia_wexlerae	14.7629378349
TRPSYN-PWY: L-tryptophan biosynthesis|g__Blautia.s__Blautia_sp	11.9381071356
TRPSYN-PWY: L-tryptophan biosynthesis|g__Roseburia.s__Roseburia_hominis	11.5394722965
TRPSYN-PWY: L-tryptophan biosynthesis|g__Roseburia.s__Roseburia_sp_CAG_100	11.2080276538
TRPSYN-PWY: L-tryptophan biosynthesis|g__Butyrivibrio.s__Butyrivibrio_crossotus	9.8907841678
TRPSYN-PWY: L-tryptophan biosynthesis|g__Eubacterium.s__Eubacterium_ramulus	9.8715738237
TRPSYN-PWY: L-tryptophan biosynthesis|g__Blautia.s__Blautia_sp_CAG_52	6.9597705522
TRPSYN-PWY: L-tryptophan biosynthesis|g__Roseburia.s__Roseburia_sp_CAG_10041_57	5.3260798569
TRPSYN-PWY: L-tryptophan biosynthesis|g__Roseburia.s__Roseburia_sp_CAG_471	5.0680967914
TRPSYN-PWY: L-tryptophan biosynthesis|g__Clostridium.s__Clostridium_sp_CAG_12237_41	3.9720723799
PWY0-1586: peptidoglycan maturation (meso-diaminopimelate containing)	5816.0622115032
PWY0-1586: peptidoglycan maturation (meso-diaminopimelate containing)|g__Prevotella.s__Prevotella_copri	778.3106223862
PWY0-1586: peptidoglycan maturation (meso-diaminopimelate containing)|unclassified	732.8555515115
PWY0-1586: peptidoglycan maturation (meso-diaminopimelate containing)|g__Lachnospiraceae_unclassified.s__Eubacterium_rectale	713.0489294752
PWY0-1586: peptidoglycan maturation (meso-diaminopimelate containing)|g__Lactobacillus.s__Lactobacillus_ruminis	209.3147924017
PWY0-1586: peptidoglycan maturation (meso-diaminopimelate containing)|g__Faecalibacterium.s__Faecalibacterium_prausnitzii	172.2170731288
PWY0-1586: peptidoglycan maturation (meso-diaminopimelate containing)|g__Mitsuokella.s__Mitsuokella_jalaludinii	59.9258230083
PWY0-1586: peptidoglycan maturation (meso-diaminopimelate containing)|g__Proteobacteria_unclassified.s__Proteobacteria_bacterium_CAG_139	56.1067596807
PWY0-1586: peptidoglycan maturation (meso-diaminopimelate containing)|g__Collinsella.s__Collinsella_aerofaciens	35.6834652055
PWY0-1586: peptidoglycan maturation (meso-diaminopimelate containing)|g__Anaerostipes.s__Anaerostipes_hadrus	31.3217494045
PWY0-1586: peptidoglycan maturation (meso-diaminopimelate containing)|g__Roseburia.s__Roseburia_hominis	29.3467426252
PWY0-1586: peptidoglycan maturation (meso-diaminopimelate containing)|g__Catenibacterium.s__Catenibacterium_mitsuokai	26.3845351247
PWY0-1586: peptidoglycan maturation (meso-diaminopimelate containing)|g__Bacteroides.s__Bacteroides_vulgatus	21.0999183229
PWY0-1586: peptidoglycan maturation (meso-diaminopimelate containing)|g__Blautia.s__Ruminococcus_torques	20.9950796607
PWY0-1586: peptidoglycan maturation (meso-diaminopimelate containing)|g__Eubacterium.s__Eubacterium_ramulus	17.5259683240
PWY0-1586: peptidoglycan maturation (meso-diaminopimelate containing)|g__Ruminococcus.s__Ruminococcus_bicirculans	15.2597008814
PWY0-1586: peptidoglycan maturation (meso-diaminopimelate containing)|g__Odoribacter.s__Odoribacter_splanchnicus	12.7159054784
PWY0-1586: peptidoglycan maturation (meso-diaminopimelate containing)|g__Ruminococcus.s__Ruminococcus_sp_AF31_8BH	11.3686711448
PWY0-1586: peptidoglycan maturation (meso-diaminopimelate containing)|g__Lactobacillus.s__Lactobacillus_sakei	11.2350784115
PWY0-1586: peptidoglycan maturation (meso-diaminopimelate containing)|g__Bacteroides.s__Bacteroides_uniformis	9.1178831382
PWY0-1586: peptidoglycan maturation (meso-diaminopimelate containing)|g__Parasutterella.s__Parasutterella_excrementihominis	8.6151147055
PWY0-1586: peptidoglycan maturation (meso-diaminopimelate containing)|g__Bacteroides.s__Bacteroides_sp_D2	3.3421529035
PWY0-1586: peptidoglycan maturation (meso-diaminopimelate containing)|g__Bacteroides.s__Bacteroides_ovatus	2.4420024420
PWY0-1586: peptidoglycan maturation (meso-diaminopimelate containing)|g__Bacteroides.s__Bacteroides_dorei	1.0952902519
PWY-7663: gondoate biosynthesis (anaerobic)	5773.6532951800
PWY-7663: gondoate biosynthesis (anaerobic)|unclassified	460.6810946372
PWY-7663: gondoate biosynthesis (anaerobic)|g__Lactobacillus.s__Lactobacillus_ruminis	188.6469523058
PWY-7663: gondoate biosynthesis (anaerobic)|g__Bacteroides.s__Bacteroides_vulgatus	21.5121077525
PWY-7663: gondoate biosynthesis (anaerobic)|g__Bifidobacterium.s__Bifidobacterium_longum	11.4194236926
PWY-7663: gondoate biosynthesis (anaerobic)|g__Lactobacillus.s__Lactobacillus_sakei	9.9742332308
PWY-7663: gondoate biosynthesis (anaerobic)|g__Catenibacterium.s__Catenibacterium_mitsuokai	5.5068181409
PWY-7663: gondoate biosynthesis (anaerobic)|g__Bacteroides.s__Bacteroides_uniformis	4.2989181056
PWY-7663: gondoate biosynthesis (anaerobic)|g__Bacteroides.s__Bacteroides_xylanisolvens	4.1295008708
PWY-7663: gondoate biosynthesis (anaerobic)|g__Bacteroides.s__Bacteroides_ovatus	2.0552242737
PWY-7663: gondoate biosynthesis (anaerobic)|g__Bacteroides.s__Bacteroides_plebeius	1.7354834044
PWY-7663: gondoate biosynthesis (anaerobic)|g__Bacteroides.s__Bacteroides_sp_D2	1.7126953543
PANTO-PWY: phosphopantothenate biosynthesis I	5755.1847578647
PANTO-PWY: phosphopantothenate biosynthesis I|unclassified	1222.5444983956
PANTO-PWY: phosphopantothenate biosynthesis I|g__Lachnospiraceae_unclassified.s__Eubacterium_rectale	415.2845164241
PANTO-PWY: phosphopantothenate biosynthesis I|g__Eubacterium.s__Eubacterium_sp_CAG_38	176.9843616305
PANTO-PWY: phosphopantothenate biosynthesis I|g__Dialister.s__Dialister_succinatiphilus	172.7087827802
PANTO-PWY: phosphopantothenate biosynthesis I|g__Butyrivibrio.s__Butyrivibrio_crossotus	136.9084747000
PANTO-PWY: phosphopantothenate biosynthesis I|g__Butyrivibrio.s__Butyrivibrio_sp	117.4428012754
PANTO-PWY: phosphopantothenate biosynthesis I|g__Clostridium.s__Clostridium_sp_CAG_632	88.2279952321
PANTO-PWY: phosphopantothenate biosynthesis I|g__Bacteroides.s__Bacteroides_sp_CAG_530	83.3316927375
PANTO-PWY: phosphopantothenate biosynthesis I|g__Blautia.s__Ruminococcus_torques	69.4576541941
PANTO-PWY: phosphopantothenate biosynthesis I|g__Dorea.s__Dorea_longicatena	60.8711837731
PANTO-PWY: phosphopantothenate biosynthesis I|g__Roseburia.s__Roseburia_faecis	45.5490479381
PANTO-PWY: phosphopantothenate biosynthesis I|g__Anaerostipes.s__Anaerostipes_hadrus	41.5205161884
PANTO-PWY: phosphopantothenate biosynthesis I|g__Prevotella.s__Prevotella_sp_CAG_279	33.8938944500
PANTO-PWY: phosphopantothenate biosynthesis I|g__Ruminococcus.s__Ruminococcus_callidus	33.0792682927
PANTO-PWY: phosphopantothenate biosynthesis I|g__Clostridium.s__Clostridium_sp_44_14	32.9722091380
PANTO-PWY: phosphopantothenate biosynthesis I|g__Proteobacteria_unclassified.s__Proteobacteria_bacterium_CAG_139	28.6052035821
PANTO-PWY: phosphopantothenate biosynthesis I|g__Bacteroides.s__Bacteroides_vulgatus	26.6732441328
PANTO-PWY: phosphopantothenate biosynthesis I|g__Clostridium.s__Clostridium_sp_CAG_277	22.9685308609
PANTO-PWY: phosphopantothenate biosynthesis I|g__Roseburia.s__Roseburia_hominis	19.2005706584
PANTO-PWY: phosphopantothenate biosynthesis I|g__Odoribacter.s__Odoribacter_splanchnicus	17.7445888246
PANTO-PWY: phosphopantothenate biosynthesis I|g__Agathobaculum.s__Agathobaculum_butyriciproducens	15.3504024561
PANTO-PWY: phosphopantothenate biosynthesis I|g__Bilophila.s__Bilophila_wadsworthia	14.6550647404
PANTO-PWY: phosphopantothenate biosynthesis I|g__Eubacterium.s__Eubacterium_hallii	14.1228298008
PANTO-PWY: phosphopantothenate biosynthesis I|g__Coprococcus.s__Coprococcus_comes	12.6143172501
PANTO-PWY: phosphopantothenate biosynthesis I|g__Clostridium.s__Clostridium_sp_CAG_221	12.2167548474
PANTO-PWY: phosphopantothenate biosynthesis I|g__Clostridium.s__Clostridium_sp_AF36_4	10.9446686198
PANTO-PWY: phosphopantothenate biosynthesis I|g__Eubacterium.s__Eubacterium_ramulus	9.7606604714
PANTO-PWY: phosphopantothenate biosynthesis I|g__Blautia.s__Blautia_obeum	9.5769883509
PANTO-PWY: phosphopantothenate biosynthesis I|g__Blautia.s__Blautia_sp	9.2999225006
PANTO-PWY: phosphopantothenate biosynthesis I|g__Catenibacterium.s__Catenibacterium_mitsuokai	7.1519477718
PANTO-PWY: phosphopantothenate biosynthesis I|g__Clostridium.s__Clostridium_sp_CAG_12237_41	6.8099595659
PANTO-PWY: phosphopantothenate biosynthesis I|g__Slackia.s__Slackia_isoflavoniconvertens	6.5480875177
PANTO-PWY: phosphopantothenate biosynthesis I|g__Blautia.s__Blautia_wexlerae	4.2134091747
PANTO-PWY: phosphopantothenate biosynthesis I|g__Bacteroides.s__Bacteroides_ovatus	3.7715093895
PANTO-PWY: phosphopantothenate biosynthesis I|g__Parabacteroides.s__Parabacteroides_merdae	2.5586076344
PANTO-PWY: phosphopantothenate biosynthesis I|g__Bacteroides.s__Bacteroides_uniformis	1.7897091723
PWY66-429: fatty acid biosynthesis initiation (mitochondria)	5661.4499252069
PWY66-429: fatty acid biosynthesis initiation (mitochondria)|g__Eubacterium.s__Eubacterium_eligens	680.7837910383
PWY66-429: fatty acid biosynthesis initiation (mitochondria)|unclassified	515.5014926423
PWY66-429: fatty acid biosynthesis initiation (mitochondria)|g__Lactobacillus.s__Lactobacillus_ruminis	128.6454245090
PWY66-429: fatty acid biosynthesis initiation (mitochondria)|g__Eubacterium.s__Eubacterium_sp_CAG_38	122.1371980599
PWY66-429: fatty acid biosynthesis initiation (mitochondria)|g__Bacteroides.s__Bacteroides_sp_CAG_530	102.8433930975
PWY66-429: fatty acid biosynthesis initiation (mitochondria)|g__Ruminococcaceae_unclassified.s__Eubacterium_siraeum	93.7554998170
PWY66-429: fatty acid biosynthesis initiation (mitochondria)|g__Dorea.s__Dorea_longicatena	58.9044334670
PWY66-429: fatty acid biosynthesis initiation (mitochondria)|g__Roseburia.s__Roseburia_hominis	52.9765697135
PWY66-429: fatty acid biosynthesis initiation (mitochondria)|g__Catenibacterium.s__Catenibacterium_mitsuokai	50.7647801560
PWY66-429: fatty acid biosynthesis initiation (mitochondria)|g__Firmicutes_unclassified.s__Firmicutes_bacterium_CAG_194	50.4369730922
PWY66-429: fatty acid biosynthesis initiation (mitochondria)|g__Clostridium.s__Clostridium_sp_CAG_75	46.5048666628
PWY66-429: fatty acid biosynthesis initiation (mitochondria)|g__Ruminococcus.s__Ruminococcus_callidus	44.6105603081
PWY66-429: fatty acid biosynthesis initiation (mitochondria)|g__Mitsuokella.s__Mitsuokella_jalaludinii	41.3883479524
PWY66-429: fatty acid biosynthesis initiation (mitochondria)|g__Anaerostipes.s__Anaerostipes_hadrus	39.8938985023
PWY66-429: fatty acid biosynthesis initiation (mitochondria)|g__Clostridium.s__Clostridium_sp_CAG_269	36.8661610677
PWY66-429: fatty acid biosynthesis initiation (mitochondria)|g__Bacteroides.s__Bacteroides_vulgatus	35.8846992534
PWY66-429: fatty acid biosynthesis initiation (mitochondria)|g__Clostridium.s__Clostridium_sp_CAG_277	32.8776594699
PWY66-429: fatty acid biosynthesis initiation (mitochondria)|g__Blautia.s__Blautia_obeum	32.5870936271
PWY66-429: fatty acid biosynthesis initiation (mitochondria)|g__Clostridium.s__Clostridium_sp_CAG_571	31.7461221167
PWY66-429: fatty acid biosynthesis initiation (mitochondria)|g__Ruminococcus.s__Ruminococcus_sp_CAG_254	31.7195191543
PWY66-429: fatty acid biosynthesis initiation (mitochondria)|g__Fusicatenibacter.s__Fusicatenibacter_saccharivorans	30.3104977822
PWY66-429: fatty acid biosynthesis initiation (mitochondria)|g__Blautia.s__Ruminococcus_torques	28.2025298263
PWY66-429: fatty acid biosynthesis initiation (mitochondria)|g__Clostridium.s__Clostridium_sp_AM22_11AC	24.2818457695
PWY66-429: fatty acid biosynthesis initiation (mitochondria)|g__Eubacterium.s__Eubacterium_sp_CAG_115	23.9113904336
PWY66-429: fatty acid biosynthesis initiation (mitochondria)|g__Clostridium.s__Clostridium_sp_CAG_221	23.3886962824
PWY66-429: fatty acid biosynthesis initiation (mitochondria)|g__Proteobacteria_unclassified.s__Proteobacteria_bacterium_CAG_139	18.8564740561
PWY66-429: fatty acid biosynthesis initiation (mitochondria)|g__Blautia.s__Blautia_sp	17.9575818037
PWY66-429: fatty acid biosynthesis initiation (mitochondria)|g__Agathobaculum.s__Agathobaculum_butyriciproducens	17.6733075668
PWY66-429: fatty acid biosynthesis initiation (mitochondria)|g__Eubacterium.s__Eubacterium_hallii	17.2413939309
PWY66-429: fatty acid biosynthesis initiation (mitochondria)|g__Clostridium.s__Clostridium_sp_44_14	17.2250040381
PWY66-429: fatty acid biosynthesis initiation (mitochondria)|g__Clostridiales_unclassified.s__Clostridiales_bacterium_KLE1615	17.1976179791
PWY66-429: fatty acid biosynthesis initiation (mitochondria)|g__Dorea.s__Dorea_formicigenerans	14.9618627634
PWY66-429: fatty acid biosynthesis initiation (mitochondria)|g__Blautia.s__Blautia_wexlerae	12.6464798716
PWY66-429: fatty acid biosynthesis initiation (mitochondria)|g__Coprococcus.s__Coprococcus_catus	12.4059703550
PWY66-429: fatty acid biosynthesis initiation (mitochondria)|g__Eubacterium.s__Eubacterium_ramulus	11.5370966163
PWY66-429: fatty acid biosynthesis initiation (mitochondria)|g__Coprococcus.s__Coprococcus_comes	11.4961587354
PWY66-429: fatty acid biosynthesis initiation (mitochondria)|g__Clostridium.s__Clostridium_sp_CAG_245	11.3024310516
PWY66-429: fatty acid biosynthesis initiation (mitochondria)|g__Clostridium.s__Clostridium_sp_CAG_122	9.5709887173
PWY66-429: fatty acid biosynthesis initiation (mitochondria)|g__Clostridium.s__Clostridium_sp_CAG_440	8.4326660401
PWY66-429: fatty acid biosynthesis initiation (mitochondria)|g__Lactobacillus.s__Lactobacillus_sakei	8.2594883565
PWY66-429: fatty acid biosynthesis initiation (mitochondria)|g__Blautia.s__Blautia_sp_CAG_52	8.1445869861
PWY66-429: fatty acid biosynthesis initiation (mitochondria)|g__Parabacteroides.s__Parabacteroides_merdae	7.4918225419
PWY66-429: fatty acid biosynthesis initiation (mitochondria)|g__Blautia.s__Blautia_sp_AF19_10LB	6.1964267273
PWY66-429: fatty acid biosynthesis initiation (mitochondria)|g__Bacteroides.s__Bacteroides_dorei	5.5126842521
PWY66-429: fatty acid biosynthesis initiation (mitochondria)|g__Clostridium.s__Clostridium_sp_CAG_12237_41	4.1425735738
PWY66-429: fatty acid biosynthesis initiation (mitochondria)|g__Bacteroides.s__Bacteroides_plebeius	3.3390723640
PWY66-429: fatty acid biosynthesis initiation (mitochondria)|g__Bacteroides.s__Bacteroides_sp_D2	1.1174805804
PWY66-429: fatty acid biosynthesis initiation (mitochondria)|g__Bacteroides.s__Bacteroides_xylanisolvens	0.8616975442
RIBOSYN2-PWY: flavin biosynthesis I (bacteria and plants)	5629.1213282756
RIBOSYN2-PWY: flavin biosynthesis I (bacteria and plants)|unclassified	926.9175966472
RIBOSYN2-PWY: flavin biosynthesis I (bacteria and plants)|g__Eubacterium.s__Eubacterium_eligens	402.4375795876
RIBOSYN2-PWY: flavin biosynthesis I (bacteria and plants)|g__Blautia.s__Ruminococcus_torques	297.0305860202
RIBOSYN2-PWY: flavin biosynthesis I (bacteria and plants)|g__Faecalibacterium.s__Faecalibacterium_prausnitzii	232.3208530470
RIBOSYN2-PWY: flavin biosynthesis I (bacteria and plants)|g__Butyrivibrio.s__Butyrivibrio_crossotus	85.2038532054
RIBOSYN2-PWY: flavin biosynthesis I (bacteria and plants)|g__Butyrivibrio.s__Butyrivibrio_sp	81.8690400200
RIBOSYN2-PWY: flavin biosynthesis I (bacteria and plants)|g__Lachnospiraceae_unclassified.s__Eubacterium_rectale	60.0532251267
RIBOSYN2-PWY: flavin biosynthesis I (bacteria and plants)|g__Mitsuokella.s__Mitsuokella_jalaludinii	53.2990612839
RIBOSYN2-PWY: flavin biosynthesis I (bacteria and plants)|g__Dorea.s__Dorea_longicatena	46.7385807779
RIBOSYN2-PWY: flavin biosynthesis I (bacteria and plants)|g__Faecalibacterium.s__Faecalibacterium_sp_CAG_74_58_120	37.2830457983
RIBOSYN2-PWY: flavin biosynthesis I (bacteria and plants)|g__Bacteroides.s__Bacteroides_vulgatus	24.7448949794
RIBOSYN2-PWY: flavin biosynthesis I (bacteria and plants)|g__Blautia.s__Blautia_wexlerae	20.5791878888
RIBOSYN2-PWY: flavin biosynthesis I (bacteria and plants)|g__Blautia.s__Blautia_obeum	17.0161496866
RIBOSYN2-PWY: flavin biosynthesis I (bacteria and plants)|g__Odoribacter.s__Odoribacter_splanchnicus	16.7377147789
RIBOSYN2-PWY: flavin biosynthesis I (bacteria and plants)|g__Coprococcus.s__Coprococcus_catus	14.1132948685
RIBOSYN2-PWY: flavin biosynthesis I (bacteria and plants)|g__Eubacterium.s__Eubacterium_hallii	13.5618940341
RIBOSYN2-PWY: flavin biosynthesis I (bacteria and plants)|g__Clostridium.s__Clostridium_sp_AM22_11AC	10.3123075212
RIBOSYN2-PWY: flavin biosynthesis I (bacteria and plants)|g__Dorea.s__Dorea_formicigenerans	9.8296870200
RIBOSYN2-PWY: flavin biosynthesis I (bacteria and plants)|g__Agathobaculum.s__Agathobaculum_butyriciproducens	8.5688054677
PWY-7357: thiamine phosphate formation from pyrithiamine and oxythiamine (yeast)	5620.4442977440
PWY-7357: thiamine phosphate formation from pyrithiamine and oxythiamine (yeast)|g__Prevotella.s__Prevotella_copri	1045.3452849166
PWY-7357: thiamine phosphate formation from pyrithiamine and oxythiamine (yeast)|unclassified	624.3703256885
PWY-7357: thiamine phosphate formation from pyrithiamine and oxythiamine (yeast)|g__Faecalibacterium.s__Faecalibacterium_prausnitzii	516.3907644611
PWY-7357: thiamine phosphate formation from pyrithiamine and oxythiamine (yeast)|g__Lachnospiraceae_unclassified.s__Eubacterium_rectale	510.7444628632
PWY-7357: thiamine phosphate formation from pyrithiamine and oxythiamine (yeast)|g__Blautia.s__Ruminococcus_torques	111.7684567808
PWY-7357: thiamine phosphate formation from pyrithiamine and oxythiamine (yeast)|g__Ruminococcaceae_unclassified.s__Eubacterium_siraeum	86.4815392373
PWY-7357: thiamine phosphate formation from pyrithiamine and oxythiamine (yeast)|g__Mitsuokella.s__Mitsuokella_jalaludinii	80.5314728234
PWY-7357: thiamine phosphate formation from pyrithiamine and oxythiamine (yeast)|g__Butyrivibrio.s__Butyrivibrio_sp	78.8638054059
PWY-7357: thiamine phosphate formation from pyrithiamine and oxythiamine (yeast)|g__Butyrivibrio.s__Butyrivibrio_crossotus	67.3635900471
PWY-7357: thiamine phosphate formation from pyrithiamine and oxythiamine (yeast)|g__Dorea.s__Dorea_longicatena	65.0568371842
PWY-7357: thiamine phosphate formation from pyrithiamine and oxythiamine (yeast)|g__Collinsella.s__Collinsella_aerofaciens	55.6437430429
PWY-7357: thiamine phosphate formation from pyrithiamine and oxythiamine (yeast)|g__Holdemanella.s__Holdemanella_biformis	54.9398702268
PWY-7357: thiamine phosphate formation from pyrithiamine and oxythiamine (yeast)|g__Roseburia.s__Roseburia_faecis	53.3481263006
PWY-7357: thiamine phosphate formation from pyrithiamine and oxythiamine (yeast)|g__Blautia.s__Blautia_obeum	41.1230758727
PWY-7357: thiamine phosphate formation from pyrithiamine and oxythiamine (yeast)|g__Roseburia.s__Roseburia_hominis	31.9622199969
PWY-7357: thiamine phosphate formation from pyrithiamine and oxythiamine (yeast)|g__Roseburia.s__Roseburia_inulinivorans	29.5640792697
PWY-7357: thiamine phosphate formation from pyrithiamine and oxythiamine (yeast)|g__Proteobacteria_unclassified.s__Proteobacteria_bacterium_CAG_139	28.9879964914
PWY-7357: thiamine phosphate formation from pyrithiamine and oxythiamine (yeast)|g__Anaerostipes.s__Anaerostipes_hadrus	25.0705393999
PWY-7357: thiamine phosphate formation from pyrithiamine and oxythiamine (yeast)|g__Fusicatenibacter.s__Fusicatenibacter_saccharivorans	21.5578792206
PWY-7357: thiamine phosphate formation from pyrithiamine and oxythiamine (yeast)|g__Eubacterium.s__Eubacterium_sp_TM05_53	19.8974040106
PWY-7357: thiamine phosphate formation from pyrithiamine and oxythiamine (yeast)|g__Eubacterium.s__Eubacterium_ramulus	14.7235716044
PWY-7357: thiamine phosphate formation from pyrithiamine and oxythiamine (yeast)|g__Eubacterium.s__Eubacterium_hallii	14.5861526833
PWY-7357: thiamine phosphate formation from pyrithiamine and oxythiamine (yeast)|g__Coprococcus.s__Coprococcus_comes	13.6237383319
PWY-7357: thiamine phosphate formation from pyrithiamine and oxythiamine (yeast)|g__Blautia.s__Blautia_wexlerae	13.4410281240
PWY-7357: thiamine phosphate formation from pyrithiamine and oxythiamine (yeast)|g__Lactobacillus.s__Lactobacillus_sakei	10.6364119837
PWY-7357: thiamine phosphate formation from pyrithiamine and oxythiamine (yeast)|g__Dorea.s__Dorea_formicigenerans	9.4958307368
PWY-7357: thiamine phosphate formation from pyrithiamine and oxythiamine (yeast)|g__Agathobaculum.s__Agathobaculum_butyriciproducens	8.5076214108
PWY-724: superpathway of L-lysine, L-threonine and L-methionine biosynthesis II	5362.7363910810
PWY-724: superpathway of L-lysine, L-threonine and L-methionine biosynthesis II|unclassified	953.1707516152
PWY-724: superpathway of L-lysine, L-threonine and L-methionine biosynthesis II|g__Faecalibacterium.s__Faecalibacterium_prausnitzii	246.9964063602
PWY-724: superpathway of L-lysine, L-threonine and L-methionine biosynthesis II|g__Lactobacillus.s__Lactobacillus_ruminis	126.5183760209
PWY-724: superpathway of L-lysine, L-threonine and L-methionine biosynthesis II|g__Dorea.s__Dorea_longicatena	73.0395172243
PWY-724: superpathway of L-lysine, L-threonine and L-methionine biosynthesis II|g__Mitsuokella.s__Mitsuokella_jalaludinii	68.9734155345
PWY-724: superpathway of L-lysine, L-threonine and L-methionine biosynthesis II|g__Roseburia.s__Roseburia_hominis	61.6352538818
PWY-724: superpathway of L-lysine, L-threonine and L-methionine biosynthesis II|g__Catenibacterium.s__Catenibacterium_mitsuokai	52.1289465324
PWY-724: superpathway of L-lysine, L-threonine and L-methionine biosynthesis II|g__Anaerostipes.s__Anaerostipes_hadrus	32.0470921019
PWY-724: superpathway of L-lysine, L-threonine and L-methionine biosynthesis II|g__Blautia.s__Blautia_obeum	27.0545381468
PWY-724: superpathway of L-lysine, L-threonine and L-methionine biosynthesis II|g__Blautia.s__Ruminococcus_torques	24.7695753770
PWY-724: superpathway of L-lysine, L-threonine and L-methionine biosynthesis II|g__Roseburia.s__Roseburia_inulinivorans	22.7884957510
PWY-724: superpathway of L-lysine, L-threonine and L-methionine biosynthesis II|g__Fusicatenibacter.s__Fusicatenibacter_saccharivorans	19.0982009461
PWY-724: superpathway of L-lysine, L-threonine and L-methionine biosynthesis II|g__Coprococcus.s__Coprococcus_comes	11.7786194999
PWY-724: superpathway of L-lysine, L-threonine and L-methionine biosynthesis II|g__Coprococcus.s__Coprococcus_catus	9.4325056304
PWY-6527: stachyose degradation	5327.4752570634
PWY-6527: stachyose degradation|unclassified	698.6909074930
PWY-6527: stachyose degradation|g__Lachnospiraceae_unclassified.s__Eubacterium_rectale	375.4998937308
PWY-6527: stachyose degradation|g__Blautia.s__Ruminococcus_torques	228.8402957744
PWY-6527: stachyose degradation|g__Faecalibacterium.s__Faecalibacterium_prausnitzii	171.3706764560
PWY-6527: stachyose degradation|g__Lactobacillus.s__Lactobacillus_ruminis	127.1322817760
PWY-6527: stachyose degradation|g__Mitsuokella.s__Mitsuokella_jalaludinii	116.9802904637
PWY-6527: stachyose degradation|g__Ruminococcaceae_unclassified.s__Eubacterium_siraeum	97.2723960935
PWY-6527: stachyose degradation|g__Dorea.s__Dorea_longicatena	74.1531174465
PWY-6527: stachyose degradation|g__Firmicutes_unclassified.s__Firmicutes_bacterium_CAG_65_45_313	55.7290528340
PWY-6527: stachyose degradation|g__Roseburia.s__Roseburia_faecis	51.2019900615
PWY-6527: stachyose degradation|g__Clostridium.s__Clostridium_sp_CAG_75	47.5406896317
PWY-6527: stachyose degradation|g__Fusicatenibacter.s__Fusicatenibacter_saccharivorans	33.8111610152
PWY-6527: stachyose degradation|g__Clostridium.s__Clostridium_sp_44_14	32.5443000341
PWY-6527: stachyose degradation|g__Blautia.s__Blautia_obeum	32.0753983235
PWY-6527: stachyose degradation|g__Blautia.s__Blautia_wexlerae	24.7439801962
PWY-6527: stachyose degradation|g__Roseburia.s__Roseburia_inulinivorans	21.3768514693
PWY-6527: stachyose degradation|g__Clostridium.s__Clostridium_sp_CAG_277	18.7518030580
PWY-6527: stachyose degradation|g__Eubacterium.s__Eubacterium_ramulus	17.7789084044
PWY-6527: stachyose degradation|g__Bifidobacterium.s__Bifidobacterium_longum	15.5939991553
PWY-6527: stachyose degradation|g__Clostridiales_unclassified.s__Clostridiales_bacterium_KLE1615	14.9575266256
PWY-6527: stachyose degradation|g__Roseburia.s__Roseburia_hominis	13.2370225363
PWY-6527: stachyose degradation|g__Lactobacillus.s__Lactobacillus_sakei	9.4963003996
PWY-6527: stachyose degradation|g__Eubacterium.s__Eubacterium_hallii	8.2807249398
PWY-6527: stachyose degradation|g__Catenibacterium.s__Catenibacterium_mitsuokai	7.8950086663
PWY-6527: stachyose degradation|g__Roseburia.s__Roseburia_sp_CAG_10041_57	7.7756389530
PWY-6527: stachyose degradation|g__Roseburia.s__Roseburia_sp_CAG_100	4.9572420205
PWY-7560: methylerythritol phosphate pathway II	5324.4606036972
PWY-7560: methylerythritol phosphate pathway II|g__Prevotella.s__Prevotella_copri	1486.5308504010
PWY-7560: methylerythritol phosphate pathway II|g__Eubacterium.s__Eubacterium_eligens	372.9629199459
PWY-7560: methylerythritol phosphate pathway II|unclassified	198.7214746588
PWY-7560: methylerythritol phosphate pathway II|g__Dorea.s__Dorea_longicatena	52.8526369006
PWY-7560: methylerythritol phosphate pathway II|g__Collinsella.s__Collinsella_aerofaciens	50.3826045194
PWY-7560: methylerythritol phosphate pathway II|g__Anaerostipes.s__Anaerostipes_hadrus	31.5399133786
PWY-7560: methylerythritol phosphate pathway II|g__Blautia.s__Blautia_obeum	23.1431819500
PWY-7560: methylerythritol phosphate pathway II|g__Fusicatenibacter.s__Fusicatenibacter_saccharivorans	21.9364791173
PWY-7560: methylerythritol phosphate pathway II|g__Blautia.s__Blautia_wexlerae	11.1079898782
PYRIDNUCSYN-PWY: NAD de novo biosynthesis I (from aspartate)	5176.0029216643
PYRIDNUCSYN-PWY: NAD de novo biosynthesis I (from aspartate)|unclassified	797.7257126816
PYRIDNUCSYN-PWY: NAD de novo biosynthesis I (from aspartate)|g__Dorea.s__Dorea_longicatena	40.3106162991
PYRIDNUCSYN-PWY: NAD de novo biosynthesis I (from aspartate)|g__Anaerostipes.s__Anaerostipes_hadrus	28.0719808059
PYRIDNUCSYN-PWY: NAD de novo biosynthesis I (from aspartate)|g__Catenibacterium.s__Catenibacterium_mitsuokai	21.3391079614
PYRIDNUCSYN-PWY: NAD de novo biosynthesis I (from aspartate)|g__Bacteroides.s__Bacteroides_vulgatus	20.7764353541
PYRIDNUCSYN-PWY: NAD de novo biosynthesis I (from aspartate)|g__Blautia.s__Blautia_obeum	15.4241933278
PYRIDNUCSYN-PWY: NAD de novo biosynthesis I (from aspartate)|g__Coprococcus.s__Coprococcus_comes	15.3408565325
PYRIDNUCSYN-PWY: NAD de novo biosynthesis I (from aspartate)|g__Eubacterium.s__Eubacterium_hallii	12.7555238505
PYRIDNUCSYN-PWY: NAD de novo biosynthesis I (from aspartate)|g__Bifidobacterium.s__Bifidobacterium_longum	5.4943437063
NONOXIPENT-PWY: pentose phosphate pathway (non-oxidative branch) I	5143.4801709461
NONOXIPENT-PWY: pentose phosphate pathway (non-oxidative branch) I|g__Lachnospiraceae_unclassified.s__Eubacterium_rectale	785.6140237506
NONOXIPENT-PWY: pentose phosphate pathway (non-oxidative branch) I|g__Prevotella.s__Prevotella_copri	727.9775683508
NONOXIPENT-PWY: pentose phosphate pathway (non-oxidative branch) I|g__Eubacterium.s__Eubacterium_eligens	541.6665841205
NONOXIPENT-PWY: pentose phosphate pathway (non-oxidative branch) I|unclassified	412.7874929068
NONOXIPENT-PWY: pentose phosphate pathway (non-oxidative branch) I|g__Lactobacillus.s__Lactobacillus_ruminis	129.8861351681
NONOXIPENT-PWY: pentose phosphate pathway (non-oxidative branch) I|g__Ruminococcaceae_unclassified.s__Eubacterium_siraeum	114.0280773144
NONOXIPENT-PWY: pentose phosphate pathway (non-oxidative branch) I|g__Roseburia.s__Roseburia_hominis	113.3409912678
NONOXIPENT-PWY: pentose phosphate pathway (non-oxidative branch) I|g__Catenibacterium.s__Catenibacterium_mitsuokai	94.4077696880
NONOXIPENT-PWY: pentose phosphate pathway (non-oxidative branch) I|g__Mitsuokella.s__Mitsuokella_jalaludinii	81.5579094721
NONOXIPENT-PWY: pentose phosphate pathway (non-oxidative branch) I|g__Blautia.s__Ruminococcus_torques	68.4317531703
NONOXIPENT-PWY: pentose phosphate pathway (non-oxidative branch) I|g__Roseburia.s__Roseburia_faecis	62.3517929442
NONOXIPENT-PWY: pentose phosphate pathway (non-oxidative branch) I|g__Clostridium.s__Clostridium_sp_CAG_632	60.0658477197
NONOXIPENT-PWY: pentose phosphate pathway (non-oxidative branch) I|g__Collinsella.s__Collinsella_aerofaciens	58.8847519335
NONOXIPENT-PWY: pentose phosphate pathway (non-oxidative branch) I|g__Butyrivibrio.s__Butyrivibrio_sp	50.9795587554
NONOXIPENT-PWY: pentose phosphate pathway (non-oxidative branch) I|g__Anaerostipes.s__Anaerostipes_hadrus	42.7473499445
NONOXIPENT-PWY: pentose phosphate pathway (non-oxidative branch) I|g__Fusicatenibacter.s__Fusicatenibacter_saccharivorans	33.9295582111
NONOXIPENT-PWY: pentose phosphate pathway (non-oxidative branch) I|g__Holdemanella.s__Holdemanella_biformis	24.9438202247
NONOXIPENT-PWY: pentose phosphate pathway (non-oxidative branch) I|g__Roseburia.s__Roseburia_inulinivorans	24.2319342276
NONOXIPENT-PWY: pentose phosphate pathway (non-oxidative branch) I|g__Collinsella.s__Collinsella_sp	20.8072043604
NONOXIPENT-PWY: pentose phosphate pathway (non-oxidative branch) I|g__Blautia.s__Blautia_obeum	14.8292465115
NONOXIPENT-PWY: pentose phosphate pathway (non-oxidative branch) I|g__Coprococcus.s__Coprococcus_catus	14.4520272983
NONOXIPENT-PWY: pentose phosphate pathway (non-oxidative branch) I|g__Butyrivibrio.s__Butyrivibrio_crossotus	12.9390056742
NONOXIPENT-PWY: pentose phosphate pathway (non-oxidative branch) I|g__Blautia.s__Blautia_sp	12.0279219617
NONOXIPENT-PWY: pentose phosphate pathway (non-oxidative branch) I|g__Clostridiales_unclassified.s__Clostridiales_bacterium_KLE1615	11.9469555175
NONOXIPENT-PWY: pentose phosphate pathway (non-oxidative branch) I|g__Firmicutes_unclassified.s__Firmicutes_bacterium_CAG_102	7.9321985883
NONOXIPENT-PWY: pentose phosphate pathway (non-oxidative branch) I|g__Blautia.s__Blautia_wexlerae	7.8819725141
NONOXIPENT-PWY: pentose phosphate pathway (non-oxidative branch) I|g__Ruminococcus.s__Ruminococcus_sp_AF31_8BH	7.2234762980
NONOXIPENT-PWY: pentose phosphate pathway (non-oxidative branch) I|g__Tyzzerella.s__Tyzzerella_sp	2.6320118441
PWY-6897: thiamine diphosphate salvage II	5132.0415183143
PWY-6897: thiamine diphosphate salvage II|g__Prevotella.s__Prevotella_copri	902.5186748654
PWY-6897: thiamine diphosphate salvage II|unclassified	830.8792921162
PWY-6897: thiamine diphosphate salvage II|g__Lachnospiraceae_unclassified.s__Eubacterium_rectale	483.8684564855
PWY-6897: thiamine diphosphate salvage II|g__Faecalibacterium.s__Faecalibacterium_prausnitzii	357.9880736480
PWY-6897: thiamine diphosphate salvage II|g__Dorea.s__Dorea_longicatena	44.3866799376
PWY-6897: thiamine diphosphate salvage II|g__Blautia.s__Ruminococcus_torques	26.5303289960
PWY-6897: thiamine diphosphate salvage II|g__Blautia.s__Blautia_obeum	14.3983622868
PWY-6897: thiamine diphosphate salvage II|g__Eubacterium.s__Eubacterium_sp_TM05_53	14.1430676052
PWY-6897: thiamine diphosphate salvage II|g__Agathobaculum.s__Agathobaculum_butyriciproducens	6.0701438849
RHAMCAT-PWY: L-rhamnose degradation I	5085.2770134668
RHAMCAT-PWY: L-rhamnose degradation I|g__Prevotella.s__Prevotella_copri	2323.7662059445
RHAMCAT-PWY: L-rhamnose degradation I|g__Eubacterium.s__Eubacterium_eligens	594.9149138772
RHAMCAT-PWY: L-rhamnose degradation I|unclassified	187.0320847420
RHAMCAT-PWY: L-rhamnose degradation I|g__Roseburia.s__Roseburia_faecis	46.0741662203
RHAMCAT-PWY: L-rhamnose degradation I|g__Bacteroides.s__Bacteroides_vulgatus	36.0265634932
RHAMCAT-PWY: L-rhamnose degradation I|g__Clostridium.s__Clostridium_disporicum	20.6033250722
RHAMCAT-PWY: L-rhamnose degradation I|g__Clostridiales_unclassified.s__Clostridiales_bacterium_KLE1615	16.2162162162
RHAMCAT-PWY: L-rhamnose degradation I|g__Blautia.s__Ruminococcus_torques	8.8801584456
RHAMCAT-PWY: L-rhamnose degradation I|g__Lactobacillus.s__Lactobacillus_sakei	7.7821011673
RHAMCAT-PWY: L-rhamnose degradation I|g__Roseburia.s__Roseburia_sp_CAG_10041_57	7.6359061131
RHAMCAT-PWY: L-rhamnose degradation I|g__Prevotella.s__Prevotella_sp_AM42_24	5.8659923003
RHAMCAT-PWY: L-rhamnose degradation I|g__Roseburia.s__Roseburia_hominis	5.8573383131
RHAMCAT-PWY: L-rhamnose degradation I|g__Prevotella.s__Prevotella_sp_CAG_604	5.4831496355
RHAMCAT-PWY: L-rhamnose degradation I|g__Bacteroides.s__Bacteroides_sp_D2	4.3210058992
RHAMCAT-PWY: L-rhamnose degradation I|g__Bacteroides.s__Bacteroides_ovatus	1.6302743689
PWY-7229: superpathway of adenosine nucleotides de novo biosynthesis I	5018.3146687589
PWY-7229: superpathway of adenosine nucleotides de novo biosynthesis I|g__Prevotella.s__Prevotella_sp_CAG_520	690.0537070674
PWY-7229: superpathway of adenosine nucleotides de novo biosynthesis I|unclassified	402.1511201991
PWY-7229: superpathway of adenosine nucleotides de novo biosynthesis I|g__Dialister.s__Dialister_succinatiphilus	214.4450495146
PWY-7229: superpathway of adenosine nucleotides de novo biosynthesis I|g__Mitsuokella.s__Mitsuokella_jalaludinii	104.9139336961
PWY-7229: superpathway of adenosine nucleotides de novo biosynthesis I|g__Weissella.s__Weissella_koreensis	56.8724415862
PWY-7229: superpathway of adenosine nucleotides de novo biosynthesis I|g__Proteobacteria_unclassified.s__Proteobacteria_bacterium_CAG_139	33.9300719650
PWY-7229: superpathway of adenosine nucleotides de novo biosynthesis I|g__Prevotella.s__Prevotella_sp_CAG_279	31.4083720038
PWY-7229: superpathway of adenosine nucleotides de novo biosynthesis I|g__Bacteroides.s__Bacteroides_vulgatus	21.2580753517
ASPASN-PWY: superpathway of L-aspartate and L-asparagine biosynthesis	4951.3525742048
ASPASN-PWY: superpathway of L-aspartate and L-asparagine biosynthesis|g__Prevotella.s__Prevotella_copri	1652.9236448777
ASPASN-PWY: superpathway of L-aspartate and L-asparagine biosynthesis|unclassified	1095.7047501521
ASPASN-PWY: superpathway of L-aspartate and L-asparagine biosynthesis|g__Bacteroides.s__Bacteroides_vulgatus	34.7580808864
ASPASN-PWY: superpathway of L-aspartate and L-asparagine biosynthesis|g__Blautia.s__Blautia_wexlerae	17.0684754762
ASPASN-PWY: superpathway of L-aspartate and L-asparagine biosynthesis|g__Coprococcus.s__Coprococcus_comes	14.2476441481
ASPASN-PWY: superpathway of L-aspartate and L-asparagine biosynthesis|g__Blautia.s__Blautia_obeum	12.9690530999
ASPASN-PWY: superpathway of L-aspartate and L-asparagine biosynthesis|g__Blautia.s__Ruminococcus_torques	9.2258890887
ASPASN-PWY: superpathway of L-aspartate and L-asparagine biosynthesis|g__Odoribacter.s__Odoribacter_splanchnicus	8.6625195377
ASPASN-PWY: superpathway of L-aspartate and L-asparagine biosynthesis|g__Blautia.s__Blautia_sp	7.7913339643
ASPASN-PWY: superpathway of L-aspartate and L-asparagine biosynthesis|g__Ruminococcus.s__Ruminococcus_sp_AF31_8BH	7.5460963175
PWY-6317: D-galactose degradation I (Leloir pathway)	4949.9330271440
PWY-6317: D-galactose degradation I (Leloir pathway)|unclassified	722.9319416689
PWY-6317: D-galactose degradation I (Leloir pathway)|g__Faecalibacterium.s__Faecalibacterium_prausnitzii	460.7860380949
PWY-6317: D-galactose degradation I (Leloir pathway)|g__Eubacterium.s__Eubacterium_eligens	459.8872730874
PWY-6317: D-galactose degradation I (Leloir pathway)|g__Lactobacillus.s__Lactobacillus_ruminis	142.2529573464
PWY-6317: D-galactose degradation I (Leloir pathway)|g__Catenibacterium.s__Catenibacterium_mitsuokai	126.9896890677
PWY-6317: D-galactose degradation I (Leloir pathway)|g__Mitsuokella.s__Mitsuokella_jalaludinii	96.1937037367
PWY-6317: D-galactose degradation I (Leloir pathway)|g__Roseburia.s__Roseburia_hominis	86.6871534565
PWY-6317: D-galactose degradation I (Leloir pathway)|g__Collinsella.s__Collinsella_aerofaciens	83.5397521068
PWY-6317: D-galactose degradation I (Leloir pathway)|g__Ruminococcaceae_unclassified.s__Eubacterium_siraeum	73.0167819845
PWY-6317: D-galactose degradation I (Leloir pathway)|g__Holdemanella.s__Holdemanella_biformis	63.7780018175
PWY-6317: D-galactose degradation I (Leloir pathway)|g__Dorea.s__Dorea_longicatena	63.4300506761
PWY-6317: D-galactose degradation I (Leloir pathway)|g__Anaerostipes.s__Anaerostipes_hadrus	51.8913847154
PWY-6317: D-galactose degradation I (Leloir pathway)|g__Blautia.s__Ruminococcus_torques	42.6439631124
PWY-6317: D-galactose degradation I (Leloir pathway)|g__Roseburia.s__Roseburia_faecis	39.6447442994
PWY-6317: D-galactose degradation I (Leloir pathway)|g__Fusicatenibacter.s__Fusicatenibacter_saccharivorans	31.2808720650
PWY-6317: D-galactose degradation I (Leloir pathway)|g__Blautia.s__Blautia_obeum	27.8587399859
PWY-6317: D-galactose degradation I (Leloir pathway)|g__Blautia.s__Blautia_wexlerae	27.6702312562
PWY-6317: D-galactose degradation I (Leloir pathway)|g__Roseburia.s__Roseburia_inulinivorans	23.0189657233
PWY-6317: D-galactose degradation I (Leloir pathway)|g__Eubacterium.s__Eubacterium_sp_TM05_53	22.0068167299
PWY-6317: D-galactose degradation I (Leloir pathway)|g__Eubacterium.s__Eubacterium_ramulus	15.7187126729
PWY-6317: D-galactose degradation I (Leloir pathway)|g__Coprococcus.s__Coprococcus_comes	15.0822287653
PWY-6317: D-galactose degradation I (Leloir pathway)|g__Clostridiales_unclassified.s__Clostridiales_bacterium_KLE1615	14.1062672130
PWY-6317: D-galactose degradation I (Leloir pathway)|g__Bifidobacterium.s__Bifidobacterium_longum	14.0638173660
PWY-6317: D-galactose degradation I (Leloir pathway)|g__Blautia.s__Blautia_sp	13.2750697302
PWY-6317: D-galactose degradation I (Leloir pathway)|g__Dorea.s__Dorea_formicigenerans	12.7048723660
PWY-6317: D-galactose degradation I (Leloir pathway)|g__Eubacterium.s__Eubacterium_hallii	10.8187956202
PWY-6317: D-galactose degradation I (Leloir pathway)|g__Coprococcus.s__Coprococcus_catus	8.1536226127
PWY-6317: D-galactose degradation I (Leloir pathway)|g__Ruminococcus.s__Ruminococcus_sp_AF31_8BH	3.9617253314
PWY-6703: preQ0 biosynthesis	4869.7350106726
PWY-6703: preQ0 biosynthesis|g__Eubacterium.s__Eubacterium_eligens	1241.0928146506
PWY-6703: preQ0 biosynthesis|unclassified	702.9779015740
PWY-6703: preQ0 biosynthesis|g__Prevotella.s__Prevotella_copri	644.1824414832
PWY-6703: preQ0 biosynthesis|g__Prevotella.s__Prevotella_sp_CAG_1092	374.1798048308
PWY-6703: preQ0 biosynthesis|g__Prevotella.s__Prevotella_sp_CAG_386	274.7874094787
PWY-6703: preQ0 biosynthesis|g__Dialister.s__Dialister_succinatiphilus	239.3558140915
PWY-6703: preQ0 biosynthesis|g__Eubacterium.s__Eubacterium_sp_CAG_38	120.6654364272
PWY-6703: preQ0 biosynthesis|g__Butyrivibrio.s__Butyrivibrio_sp	103.3006472253
PWY-6703: preQ0 biosynthesis|g__Butyrivibrio.s__Butyrivibrio_crossotus	95.3444771688
PWY-6703: preQ0 biosynthesis|g__Bacteroides.s__Bacteroides_sp_CAG_530	92.2375075815
PWY-6703: preQ0 biosynthesis|g__Mitsuokella.s__Mitsuokella_jalaludinii	74.8824885771
PWY-6703: preQ0 biosynthesis|g__Clostridium.s__Clostridium_sp_CAG_632	53.2618777698
PWY-6703: preQ0 biosynthesis|g__Clostridium.s__Clostridium_sp_CAG_75	38.7194911153
PWY-6703: preQ0 biosynthesis|g__Ruminococcus.s__Ruminococcus_callidus	38.5267396885
PWY-6703: preQ0 biosynthesis|g__Bacteroides.s__Bacteroides_vulgatus	25.1172675848
PWY-6703: preQ0 biosynthesis|g__Anaerostipes.s__Anaerostipes_hadrus	24.8672451755
PWY-6703: preQ0 biosynthesis|g__Prevotella.s__Prevotella_sp_CAG_279	21.8773501060
PWY-6703: preQ0 biosynthesis|g__Odoribacter.s__Odoribacter_splanchnicus	19.8708395430
PWY-6703: preQ0 biosynthesis|g__Bilophila.s__Bilophila_wadsworthia	18.7062041744
PWY-6703: preQ0 biosynthesis|g__Eubacterium.s__Eubacterium_hallii	16.9685543061
PWY-6703: preQ0 biosynthesis|g__Eubacterium.s__Eubacterium_ramulus	16.8894012305
PWY-6703: preQ0 biosynthesis|g__Ruminococcus.s__Ruminococcus_sp_CAG_254	16.3237544635
PWY-6703: preQ0 biosynthesis|g__Clostridium.s__Clostridium_sp_CAG_12237_41	14.3415071387
PWY-6703: preQ0 biosynthesis|g__Parabacteroides.s__Parabacteroides_merdae	9.8100885688
PWY-6703: preQ0 biosynthesis|g__Blautia.s__Blautia_sp	7.8466339724
PWY-6703: preQ0 biosynthesis|g__Roseburia.s__Roseburia_sp_CAG_471	6.9364161850
PWY-6703: preQ0 biosynthesis|g__Blautia.s__Ruminococcus_torques	5.5638350720
PWY-6703: preQ0 biosynthesis|g__Blautia.s__Blautia_obeum	5.3387907639
PWY-6703: preQ0 biosynthesis|g__Blautia.s__Blautia_sp_CAG_52	5.2484254724
GLUCOSE1PMETAB-PWY: glucose and glucose-1-phosphate degradation	4829.4783202637
GLUCOSE1PMETAB-PWY: glucose and glucose-1-phosphate degradation|unclassified	198.8757055177
GLUCOSE1PMETAB-PWY: glucose and glucose-1-phosphate degradation|g__Streptococcus.s__Streptococcus_oralis	0.6369426752
GLUCOSE1PMETAB-PWY: glucose and glucose-1-phosphate degradation|g__Streptococcus.s__Streptococcus_sp_HPH0090	0.6369426752
GLUCOSE1PMETAB-PWY: glucose and glucose-1-phosphate degradation|g__Streptococcus.s__Streptococcus_sp_oral_taxon_058	0.6146281500
PWY-3001: superpathway of L-isoleucine biosynthesis I	4629.1664252252
PWY-3001: superpathway of L-isoleucine biosynthesis I|unclassified	602.4712047462
HSERMETANA-PWY: L-methionine biosynthesis III	4530.2191178710
HSERMETANA-PWY: L-methionine biosynthesis III|unclassified	1148.2156852920
HSERMETANA-PWY: L-methionine biosynthesis III|g__Eubacterium.s__Eubacterium_eligens	545.9863779502
HSERMETANA-PWY: L-methionine biosynthesis III|g__Faecalibacterium.s__Faecalibacterium_prausnitzii	173.4028973579
HSERMETANA-PWY: L-methionine biosynthesis III|g__Lactobacillus.s__Lactobacillus_ruminis	157.7584596050
HSERMETANA-PWY: L-methionine biosynthesis III|g__Ruminococcaceae_unclassified.s__Eubacterium_siraeum	92.5842545984
HSERMETANA-PWY: L-methionine biosynthesis III|g__Dorea.s__Dorea_longicatena	85.3470307068
HSERMETANA-PWY: L-methionine biosynthesis III|g__Mitsuokella.s__Mitsuokella_jalaludinii	81.1659125088
HSERMETANA-PWY: L-methionine biosynthesis III|g__Roseburia.s__Roseburia_hominis	51.2071239524
HSERMETANA-PWY: L-methionine biosynthesis III|g__Roseburia.s__Roseburia_faecis	44.8948968659
HSERMETANA-PWY: L-methionine biosynthesis III|g__Catenibacterium.s__Catenibacterium_mitsuokai	42.1200057896
HSERMETANA-PWY: L-methionine biosynthesis III|g__Anaerostipes.s__Anaerostipes_hadrus	35.8685275177
HSERMETANA-PWY: L-methionine biosynthesis III|g__Coprococcus.s__Coprococcus_catus	21.2438065420
HSERMETANA-PWY: L-methionine biosynthesis III|g__Blautia.s__Blautia_wexlerae	15.5231949240
HSERMETANA-PWY: L-methionine biosynthesis III|g__Coprococcus.s__Coprococcus_comes	14.9217664472
HSERMETANA-PWY: L-methionine biosynthesis III|g__Blautia.s__Blautia_sp	14.2292490119
HSERMETANA-PWY: L-methionine biosynthesis III|g__Blautia.s__Ruminococcus_torques	14.1589789804
HSERMETANA-PWY: L-methionine biosynthesis III|g__Fusicatenibacter.s__Fusicatenibacter_saccharivorans	14.0854701553
HSERMETANA-PWY: L-methionine biosynthesis III|g__Ruminococcus.s__Ruminococcus_sp_AF31_8BH	4.7578769296
HSERMETANA-PWY: L-methionine biosynthesis III|g__Blautia.s__Blautia_obeum	4.6210852718
HSERMETANA-PWY: L-methionine biosynthesis III|g__Clostridium.s__Clostridium_sp_CAG_122	2.8506948569
THISYN-PWY: superpathway of thiamine diphosphate biosynthesis I	4455.6336328374
THISYN-PWY: superpathway of thiamine diphosphate biosynthesis I|unclassified	524.0301770696
THRESYN-PWY: superpathway of L-threonine biosynthesis	4340.8115200595
THRESYN-PWY: superpathway of L-threonine biosynthesis|unclassified	721.1365573317
THRESYN-PWY: superpathway of L-threonine biosynthesis|g__Faecalibacterium.s__Faecalibacterium_prausnitzii	192.0358406347
THRESYN-PWY: superpathway of L-threonine biosynthesis|g__Lactobacillus.s__Lactobacillus_ruminis	147.6809604867
THRESYN-PWY: superpathway of L-threonine biosynthesis|g__Mitsuokella.s__Mitsuokella_jalaludinii	71.4586572892
THRESYN-PWY: superpathway of L-threonine biosynthesis|g__Collinsella.s__Collinsella_aerofaciens	66.2666761547
THRESYN-PWY: superpathway of L-threonine biosynthesis|g__Roseburia.s__Roseburia_hominis	58.6366304806
THRESYN-PWY: superpathway of L-threonine biosynthesis|g__Holdemanella.s__Holdemanella_biformis	55.6348036893
THRESYN-PWY: superpathway of L-threonine biosynthesis|g__Collinsella.s__Collinsella_sp	46.1904679468
THRESYN-PWY: superpathway of L-threonine biosynthesis|g__Catenibacterium.s__Catenibacterium_mitsuokai	45.0729325920
THRESYN-PWY: superpathway of L-threonine biosynthesis|g__Eubacterium.s__Eubacterium_sp_TM05_53	39.8210605117
THRESYN-PWY: superpathway of L-threonine biosynthesis|g__Anaerostipes.s__Anaerostipes_hadrus	26.8932224020
THRESYN-PWY: superpathway of L-threonine biosynthesis|g__Blautia.s__Ruminococcus_torques	21.3261345963
THRESYN-PWY: superpathway of L-threonine biosynthesis|g__Bifidobacterium.s__Bifidobacterium_longum	17.9595342032
THRESYN-PWY: superpathway of L-threonine biosynthesis|g__Bacteroides.s__Bacteroides_vulgatus	15.2690447392
THRESYN-PWY: superpathway of L-threonine biosynthesis|g__Blautia.s__Blautia_obeum	10.4801370015
THRESYN-PWY: superpathway of L-threonine biosynthesis|g__Eubacterium.s__Eubacterium_hallii	9.4208076563
THRESYN-PWY: superpathway of L-threonine biosynthesis|g__Bacteroides.s__Bacteroides_dorei	1.7086012251
PWY-6270: isoprene biosynthesis I	4245.9552952132
PWY-6270: isoprene biosynthesis I|g__Eubacterium.s__Eubacterium_eligens	390.5635893402
PWY-6270: isoprene biosynthesis I|unclassified	220.9755004509
PWY-6270: isoprene biosynthesis I|g__Dorea.s__Dorea_longicatena	54.2700576522
PWY-6270: isoprene biosynthesis I|g__Collinsella.s__Collinsella_aerofaciens	49.4690332444
PWY-6270: isoprene biosynthesis I|g__Anaerostipes.s__Anaerostipes_hadrus	25.5711523728
PWY-6270: isoprene biosynthesis I|g__Fusicatenibacter.s__Fusicatenibacter_saccharivorans	21.9506940356
PWY-6270: isoprene biosynthesis I|g__Blautia.s__Blautia_wexlerae	12.1155149478
PWY-6270: isoprene biosynthesis I|g__Blautia.s__Blautia_obeum	11.5289359021
OANTIGEN-PWY: O-antigen building blocks biosynthesis (E. coli)	4101.0886996588
OANTIGEN-PWY: O-antigen building blocks biosynthesis (E. coli)|unclassified	305.9636480269
OANTIGEN-PWY: O-antigen building blocks biosynthesis (E. coli)|g__Lactobacillus.s__Lactobacillus_ruminis	146.9168436139
OANTIGEN-PWY: O-antigen building blocks biosynthesis (E. coli)|g__Collinsella.s__Collinsella_aerofaciens	83.4329792023
OANTIGEN-PWY: O-antigen building blocks biosynthesis (E. coli)|g__Ruminococcus.s__Ruminococcus_sp_CAG_177	54.2538189610
OANTIGEN-PWY: O-antigen building blocks biosynthesis (E. coli)|g__Roseburia.s__Roseburia_hominis	25.3853782944
OANTIGEN-PWY: O-antigen building blocks biosynthesis (E. coli)|g__Clostridium.s__Clostridium_sp_CAG_221	18.6307563731
OANTIGEN-PWY: O-antigen building blocks biosynthesis (E. coli)|g__Catenibacterium.s__Catenibacterium_mitsuokai	7.2684410751
PWY-6936: seleno-amino acid biosynthesis (plants)	4050.9379795178
PWY-6936: seleno-amino acid biosynthesis (plants)|unclassified	679.4577540677
PWY-6936: seleno-amino acid biosynthesis (plants)|g__Eubacterium.s__Eubacterium_eligens	631.1523200256
PWY-6936: seleno-amino acid biosynthesis (plants)|g__Faecalibacterium.s__Faecalibacterium_prausnitzii	210.1920028148
PWY-6936: seleno-amino acid biosynthesis (plants)|g__Lactobacillus.s__Lactobacillus_ruminis	196.3226610577
PWY-6936: seleno-amino acid biosynthesis (plants)|g__Eubacterium.s__Eubacterium_sp_CAG_38	126.7677321794
PWY-6936: seleno-amino acid biosynthesis (plants)|g__Butyrivibrio.s__Butyrivibrio_crossotus	107.7086522106
PWY-6936: seleno-amino acid biosynthesis (plants)|g__Catenibacterium.s__Catenibacterium_mitsuokai	63.4101607933
PWY-6936: seleno-amino acid biosynthesis (plants)|g__Mitsuokella.s__Mitsuokella_jalaludinii	63.3930386538
PWY-6936: seleno-amino acid biosynthesis (plants)|g__Holdemanella.s__Holdemanella_biformis	59.0973336156
PWY-6936: seleno-amino acid biosynthesis (plants)|g__Roseburia.s__Roseburia_hominis	48.5375832343
PWY-6936: seleno-amino acid biosynthesis (plants)|g__Anaerostipes.s__Anaerostipes_hadrus	38.5482080611
PWY-6936: seleno-amino acid biosynthesis (plants)|g__Ruminococcus.s__Ruminococcus_callidus	34.8457267312
PWY-6936: seleno-amino acid biosynthesis (plants)|g__Eubacterium.s__Eubacterium_sp_TM05_53	31.5226074694
PWY-6936: seleno-amino acid biosynthesis (plants)|g__Ruminococcus.s__Ruminococcus_sp_CAG_254	28.7983503407
PWY-6936: seleno-amino acid biosynthesis (plants)|g__Coprococcus.s__Coprococcus_comes	15.3712249355
PWY-6936: seleno-amino acid biosynthesis (plants)|g__Fusicatenibacter.s__Fusicatenibacter_saccharivorans	15.1297637312
PWY-6936: seleno-amino acid biosynthesis (plants)|g__Dorea.s__Dorea_formicigenerans	9.5883465701
PWY-6936: seleno-amino acid biosynthesis (plants)|g__Eubacterium.s__Eubacterium_sp_36_13	9.2421441774
PWY-6936: seleno-amino acid biosynthesis (plants)|g__Blautia.s__Blautia_wexlerae	5.4570259209
PWY-6936: seleno-amino acid biosynthesis (plants)|g__Blautia.s__Ruminococcus_torques	4.1100183139
PWY-841: superpathway of purine nucleotides de novo biosynthesis I	3973.8006677310
PWY-841: superpathway of purine nucleotides de novo biosynthesis I|unclassified	353.4028197499
PWY-6126: superpathway of adenosine nucleotides de novo biosynthesis II	3875.4118531219
PWY-6126: superpathway of adenosine nucleotides de novo biosynthesis II|g__Prevotella.s__Prevotella_sp_CAG_520	671.0642141688
PWY-6126: superpathway of adenosine nucleotides de novo biosynthesis II|unclassified	284.9128422072
PWY-6126: superpathway of adenosine nucleotides de novo biosynthesis II|g__Dialister.s__Dialister_succinatiphilus	212.5413631816
PWY-6126: superpathway of adenosine nucleotides de novo biosynthesis II|g__Mitsuokella.s__Mitsuokella_jalaludinii	102.1362702373
PWY-6126: superpathway of adenosine nucleotides de novo biosynthesis II|g__Weissella.s__Weissella_koreensis	52.5528479935
PWY-6126: superpathway of adenosine nucleotides de novo biosynthesis II|g__Prevotella.s__Prevotella_sp_CAG_279	30.4732997785
PWY-6126: superpathway of adenosine nucleotides de novo biosynthesis II|g__Proteobacteria_unclassified.s__Proteobacteria_bacterium_CAG_139	30.0643009431
PWY-6126: superpathway of adenosine nucleotides de novo biosynthesis II|g__Bacteroides.s__Bacteroides_vulgatus	19.3773941851
PWY-6123: inosine-5'-phosphate biosynthesis I	3562.7319845061
PWY-6123: inosine-5'-phosphate biosynthesis I|unclassified	576.9053756073
PWY-6123: inosine-5'-phosphate biosynthesis I|g__Faecalibacterium.s__Faecalibacterium_prausnitzii	455.2137614707
PWY-6123: inosine-5'-phosphate biosynthesis I|g__Dialister.s__Dialister_succinatiphilus	184.8596802518
PWY-6123: inosine-5'-phosphate biosynthesis I|g__Lactobacillus.s__Lactobacillus_ruminis	117.3865778247
PWY-6123: inosine-5'-phosphate biosynthesis I|g__Ruminococcaceae_unclassified.s__Eubacterium_siraeum	73.6031819034
PWY-6123: inosine-5'-phosphate biosynthesis I|g__Catenibacterium.s__Catenibacterium_mitsuokai	67.4902185532
PWY-6123: inosine-5'-phosphate biosynthesis I|g__Collinsella.s__Collinsella_aerofaciens	63.4982408448
PWY-6123: inosine-5'-phosphate biosynthesis I|g__Holdemanella.s__Holdemanella_biformis	48.6674561322
PWY-6123: inosine-5'-phosphate biosynthesis I|g__Blautia.s__Ruminococcus_torques	40.2536741919
PWY-6123: inosine-5'-phosphate biosynthesis I|g__Anaerostipes.s__Anaerostipes_hadrus	30.1352734509
PWY-6123: inosine-5'-phosphate biosynthesis I|g__Prevotella.s__Prevotella_sp_CAG_279	26.2331605157
PWY-6123: inosine-5'-phosphate biosynthesis I|g__Collinsella.s__Collinsella_sp	26.0858037549
PWY-6123: inosine-5'-phosphate biosynthesis I|g__Roseburia.s__Roseburia_hominis	25.5839979319
PWY-6123: inosine-5'-phosphate biosynthesis I|g__Proteobacteria_unclassified.s__Proteobacteria_bacterium_CAG_139	20.8687381150
PWY-6123: inosine-5'-phosphate biosynthesis I|g__Coprococcus.s__Coprococcus_catus	19.7882637656
PWY-6123: inosine-5'-phosphate biosynthesis I|g__Clostridiales_unclassified.s__Clostridiales_bacterium_KLE1615	18.6304968571
PWY-6123: inosine-5'-phosphate biosynthesis I|g__Blautia.s__Blautia_sp	16.8984025820
PWY-6123: inosine-5'-phosphate biosynthesis I|g__Blautia.s__Blautia_wexlerae	13.9696846651
PWY-6123: inosine-5'-phosphate biosynthesis I|g__Clostridium.s__Clostridium_sp_CAG_221	13.0985249567
PWY-6123: inosine-5'-phosphate biosynthesis I|g__Odoribacter.s__Odoribacter_splanchnicus	12.1590640586
PWY-6123: inosine-5'-phosphate biosynthesis I|g__Parabacteroides.s__Parabacteroides_merdae	10.0657380364
PWY-6123: inosine-5'-phosphate biosynthesis I|g__Eubacterium.s__Eubacterium_hallii	9.2601929243
PWY-6123: inosine-5'-phosphate biosynthesis I|g__Lactobacillus.s__Lactobacillus_sakei	9.0553022594
PWY-6123: inosine-5'-phosphate biosynthesis I|g__Ruminococcus.s__Ruminococcus_sp_AF31_8BH	7.9317616694
PWY-6123: inosine-5'-phosphate biosynthesis I|g__Senegalimassilia.s__Senegalimassilia_anaerobia	7.6263933733
PWY-6123: inosine-5'-phosphate biosynthesis I|g__Bacteroides.s__Bacteroides_vulgatus	6.5335164194
PWY-6123: inosine-5'-phosphate biosynthesis I|g__Blautia.s__Blautia_obeum	6.0031846981
PWY-6123: inosine-5'-phosphate biosynthesis I|g__Bacteroides.s__Bacteroides_uniformis	4.2723107143
PWY-6123: inosine-5'-phosphate biosynthesis I|g__Bacteroides.s__Bacteroides_sp_D2	3.0278076358
PWY-6123: inosine-5'-phosphate biosynthesis I|g__Blautia.s__Blautia_sp_AF19_10LB	2.7843457892
PWY-7228: superpathway of guanosine nucleotides de novo biosynthesis I	3448.3562374673
PWY-7228: superpathway of guanosine nucleotides de novo biosynthesis I|g__Prevotella.s__Prevotella_sp_CAG_520	671.1105470737
PWY-7228: superpathway of guanosine nucleotides de novo biosynthesis I|unclassified	248.6083895525
PWY-7228: superpathway of guanosine nucleotides de novo biosynthesis I|g__Dialister.s__Dialister_succinatiphilus	205.0487499995
PWY-7228: superpathway of guanosine nucleotides de novo biosynthesis I|g__Mitsuokella.s__Mitsuokella_jalaludinii	92.9532496493
PWY-7228: superpathway of guanosine nucleotides de novo biosynthesis I|g__Collinsella.s__Collinsella_aerofaciens	65.2677068148
PWY-7228: superpathway of guanosine nucleotides de novo biosynthesis I|g__Weissella.s__Weissella_koreensis	42.9170791282
PWY-7228: superpathway of guanosine nucleotides de novo biosynthesis I|g__Prevotella.s__Prevotella_sp_CAG_279	28.6247493661
PWY-7228: superpathway of guanosine nucleotides de novo biosynthesis I|g__Bacteroides.s__Bacteroides_vulgatus	23.2849826706
PWY-7228: superpathway of guanosine nucleotides de novo biosynthesis I|g__Proteobacteria_unclassified.s__Proteobacteria_bacterium_CAG_139	19.4582834935
PWY-7228: superpathway of guanosine nucleotides de novo biosynthesis I|g__Bilophila.s__Bilophila_wadsworthia	10.2936060504
PWY-7228: superpathway of guanosine nucleotides de novo biosynthesis I|g__Bacteroides.s__Bacteroides_ovatus	4.8491379310
PWY-7228: superpathway of guanosine nucleotides de novo biosynthesis I|g__Bacteroides.s__Bacteroides_sp_D2	3.3404472488
PWY-7228: superpathway of guanosine nucleotides de novo biosynthesis I|g__Bacteroides.s__Bacteroides_xylanisolvens	2.4262876238
PWY4FS-7: phosphatidylglycerol biosynthesis I (plastidic)	3302.3377594947
PWY4FS-7: phosphatidylglycerol biosynthesis I (plastidic)|unclassified	437.5317682098
PWY4FS-7: phosphatidylglycerol biosynthesis I (plastidic)|g__Fusicatenibacter.s__Fusicatenibacter_saccharivorans	21.2854267689
PWY4FS-8: phosphatidylglycerol biosynthesis II (non-plastidic)	3302.3377594947
PWY4FS-8: phosphatidylglycerol biosynthesis II (non-plastidic)|unclassified	437.5317682098
PWY4FS-8: phosphatidylglycerol biosynthesis II (non-plastidic)|g__Fusicatenibacter.s__Fusicatenibacter_saccharivorans	21.2854267689
PWY-7761: NAD salvage pathway II (PNC IV cycle)	3273.1695890096
PWY-7761: NAD salvage pathway II (PNC IV cycle)|unclassified	182.7219695559
PHOSLIPSYN-PWY: superpathway of phospholipid biosynthesis I (bacteria)	3243.3240216049
PHOSLIPSYN-PWY: superpathway of phospholipid biosynthesis I (bacteria)|unclassified	432.0241513600
PHOSLIPSYN-PWY: superpathway of phospholipid biosynthesis I (bacteria)|g__Fusicatenibacter.s__Fusicatenibacter_saccharivorans	24.4758494196
PWY-6147: 6-hydroxymethyl-dihydropterin diphosphate biosynthesis I	3177.2118991361
PWY-6147: 6-hydroxymethyl-dihydropterin diphosphate biosynthesis I|g__Prevotella.s__Prevotella_copri	1046.2891472939
PWY-6147: 6-hydroxymethyl-dihydropterin diphosphate biosynthesis I|unclassified	689.6149647958
PWY-6147: 6-hydroxymethyl-dihydropterin diphosphate biosynthesis I|g__Mitsuokella.s__Mitsuokella_jalaludinii	117.7904725882
PWY-6147: 6-hydroxymethyl-dihydropterin diphosphate biosynthesis I|g__Bacteroides.s__Bacteroides_vulgatus	11.3561913081
PWY-6124: inosine-5'-phosphate biosynthesis II	3149.5822022194
PWY-6124: inosine-5'-phosphate biosynthesis II|unclassified	523.6862885947
PWY-6124: inosine-5'-phosphate biosynthesis II|g__Faecalibacterium.s__Faecalibacterium_prausnitzii	459.5602062316
PWY-6124: inosine-5'-phosphate biosynthesis II|g__Dialister.s__Dialister_succinatiphilus	194.1160792039
PWY-6124: inosine-5'-phosphate biosynthesis II|g__Lactobacillus.s__Lactobacillus_ruminis	111.5651246843
PWY-6124: inosine-5'-phosphate biosynthesis II|g__Ruminococcaceae_unclassified.s__Eubacterium_siraeum	72.4071759376
PWY-6124: inosine-5'-phosphate biosynthesis II|g__Catenibacterium.s__Catenibacterium_mitsuokai	68.1140879192
PWY-6124: inosine-5'-phosphate biosynthesis II|g__Collinsella.s__Collinsella_aerofaciens	58.0214563601
PWY-6124: inosine-5'-phosphate biosynthesis II|g__Holdemanella.s__Holdemanella_biformis	42.6569321557
PWY-6124: inosine-5'-phosphate biosynthesis II|g__Blautia.s__Ruminococcus_torques	34.9208418067
PWY-6124: inosine-5'-phosphate biosynthesis II|g__Anaerostipes.s__Anaerostipes_hadrus	31.3409550368
PWY-6124: inosine-5'-phosphate biosynthesis II|g__Blautia.s__Blautia_wexlerae	30.8754695846
PWY-6124: inosine-5'-phosphate biosynthesis II|g__Prevotella.s__Prevotella_sp_CAG_279	24.6127523508
PWY-6124: inosine-5'-phosphate biosynthesis II|g__Collinsella.s__Collinsella_sp	23.5344388920
PWY-6124: inosine-5'-phosphate biosynthesis II|g__Roseburia.s__Roseburia_hominis	22.9065287000
PWY-6124: inosine-5'-phosphate biosynthesis II|g__Clostridiales_unclassified.s__Clostridiales_bacterium_KLE1615	17.3689039359
PWY-6124: inosine-5'-phosphate biosynthesis II|g__Coprococcus.s__Coprococcus_catus	17.2788309637
PWY-6124: inosine-5'-phosphate biosynthesis II|g__Proteobacteria_unclassified.s__Proteobacteria_bacterium_CAG_139	17.2512885731
PWY-6124: inosine-5'-phosphate biosynthesis II|g__Blautia.s__Blautia_sp	16.8978015365
PWY-6124: inosine-5'-phosphate biosynthesis II|g__Coprococcus.s__Coprococcus_comes	12.5073508114
PWY-6124: inosine-5'-phosphate biosynthesis II|g__Clostridium.s__Clostridium_sp_CAG_221	12.4100218116
PWY-6124: inosine-5'-phosphate biosynthesis II|g__Odoribacter.s__Odoribacter_splanchnicus	11.3041309949
PWY-6124: inosine-5'-phosphate biosynthesis II|g__Parabacteroides.s__Parabacteroides_merdae	10.7948451411
PWY-6124: inosine-5'-phosphate biosynthesis II|g__Methanobrevibacter.s__Methanobrevibacter_smithii	9.9097714848
PWY-6124: inosine-5'-phosphate biosynthesis II|g__Ruminococcus.s__Ruminococcus_sp_AF31_8BH	9.6793522516
PWY-6124: inosine-5'-phosphate biosynthesis II|g__Lactobacillus.s__Lactobacillus_sakei	9.2877206052
PWY-6124: inosine-5'-phosphate biosynthesis II|g__Senegalimassilia.s__Senegalimassilia_anaerobia	8.1405193730
PWY-6124: inosine-5'-phosphate biosynthesis II|g__Eubacterium.s__Eubacterium_hallii	8.0393930258
PWY-6124: inosine-5'-phosphate biosynthesis II|g__Bacteroides.s__Bacteroides_vulgatus	5.6289934140
PWY-6124: inosine-5'-phosphate biosynthesis II|g__Blautia.s__Blautia_obeum	5.1768766178
PWY-6124: inosine-5'-phosphate biosynthesis II|g__Bacteroides.s__Bacteroides_uniformis	4.0853270003
PWY-6124: inosine-5'-phosphate biosynthesis II|g__Eubacterium.s__Eubacterium_sp_TM05_53	3.3070316387
PWY-6124: inosine-5'-phosphate biosynthesis II|g__Bacteroides.s__Bacteroides_sp_D2	3.0401940999
PWY-6124: inosine-5'-phosphate biosynthesis II|g__Bacteroides.s__Bacteroides_ovatus	2.9486212980
PWY-6124: inosine-5'-phosphate biosynthesis II|g__Blautia.s__Blautia_sp_AF19_10LB	2.5266501432
PWY-6124: inosine-5'-phosphate biosynthesis II|g__Bacteroides.s__Bacteroides_caccae	1.5370427298
PWY-6124: inosine-5'-phosphate biosynthesis II|g__Ruminococcus.s__Ruminococcus_lactaris	1.3811518807
PWY-6125: superpathway of guanosine nucleotides de novo biosynthesis II	2977.9649008019
PWY-6125: superpathway of guanosine nucleotides de novo biosynthesis II|g__Prevotella.s__Prevotella_sp_CAG_520	654.3966269424
PWY-6125: superpathway of guanosine nucleotides de novo biosynthesis II|unclassified	207.2017710023
PWY-6125: superpathway of guanosine nucleotides de novo biosynthesis II|g__Dialister.s__Dialister_succinatiphilus	190.5606898399
PWY-6125: superpathway of guanosine nucleotides de novo biosynthesis II|g__Mitsuokella.s__Mitsuokella_jalaludinii	81.0625088487
PWY-6125: superpathway of guanosine nucleotides de novo biosynthesis II|g__Prevotella.s__Prevotella_sp_CAG_279	26.3403791753
PWY-6125: superpathway of guanosine nucleotides de novo biosynthesis II|g__Bacteroides.s__Bacteroides_vulgatus	20.7914529353
PWY-6125: superpathway of guanosine nucleotides de novo biosynthesis II|g__Bilophila.s__Bilophila_wadsworthia	9.7644519701
PWY-6125: superpathway of guanosine nucleotides de novo biosynthesis II|g__Bacteroides.s__Bacteroides_ovatus	3.2285340918
P41-PWY: pyruvate fermentation to acetate and (S)-lactate I	2910.2146266372
P41-PWY: pyruvate fermentation to acetate and (S)-lactate I|unclassified	451.1797039908
P41-PWY: pyruvate fermentation to acetate and (S)-lactate I|g__Blautia.s__Ruminococcus_torques	366.1669425750
P41-PWY: pyruvate fermentation to acetate and (S)-lactate I|g__Lactobacillus.s__Lactobacillus_ruminis	148.7815950229
P41-PWY: pyruvate fermentation to acetate and (S)-lactate I|g__Lachnospiraceae_unclassified.s__Eubacterium_rectale	130.3872419410
P41-PWY: pyruvate fermentation to acetate and (S)-lactate I|g__Collinsella.s__Collinsella_aerofaciens	90.1599064544
P41-PWY: pyruvate fermentation to acetate and (S)-lactate I|g__Holdemanella.s__Holdemanella_biformis	63.2196346192
P41-PWY: pyruvate fermentation to acetate and (S)-lactate I|g__Roseburia.s__Roseburia_hominis	45.6165901925
P41-PWY: pyruvate fermentation to acetate and (S)-lactate I|g__Roseburia.s__Roseburia_faecis	37.4674261559
P41-PWY: pyruvate fermentation to acetate and (S)-lactate I|g__Roseburia.s__Roseburia_inulinivorans	37.3073021289
P41-PWY: pyruvate fermentation to acetate and (S)-lactate I|g__Eubacterium.s__Eubacterium_sp_TM05_53	34.8989307145
P41-PWY: pyruvate fermentation to acetate and (S)-lactate I|g__Anaerostipes.s__Anaerostipes_hadrus	34.4645701443
P41-PWY: pyruvate fermentation to acetate and (S)-lactate I|g__Coprococcus.s__Coprococcus_catus	24.9327289998
P41-PWY: pyruvate fermentation to acetate and (S)-lactate I|g__Blautia.s__Blautia_sp	23.3600306290
P41-PWY: pyruvate fermentation to acetate and (S)-lactate I|g__Blautia.s__Blautia_wexlerae	21.9585016325
P41-PWY: pyruvate fermentation to acetate and (S)-lactate I|g__Agathobaculum.s__Agathobaculum_butyriciproducens	21.2345774865
P41-PWY: pyruvate fermentation to acetate and (S)-lactate I|g__Dorea.s__Dorea_formicigenerans	16.7643307512
P41-PWY: pyruvate fermentation to acetate and (S)-lactate I|g__Blautia.s__Blautia_obeum	16.2815986402
P41-PWY: pyruvate fermentation to acetate and (S)-lactate I|g__Fusicatenibacter.s__Fusicatenibacter_saccharivorans	15.0783001233
P41-PWY: pyruvate fermentation to acetate and (S)-lactate I|g__Clostridium.s__Clostridium_sp_AM22_11AC	13.9941690962
P41-PWY: pyruvate fermentation to acetate and (S)-lactate I|g__Coprococcus.s__Coprococcus_comes	12.7879715565
P41-PWY: pyruvate fermentation to acetate and (S)-lactate I|g__Bifidobacterium.s__Bifidobacterium_longum	9.6252943831
P41-PWY: pyruvate fermentation to acetate and (S)-lactate I|g__Blautia.s__Blautia_sp_AF19_10LB	8.8024770479
P41-PWY: pyruvate fermentation to acetate and (S)-lactate I|g__Eubacterium.s__Eubacterium_hallii	8.5664719154
P41-PWY: pyruvate fermentation to acetate and (S)-lactate I|g__Ruminococcus.s__Ruminococcus_sp_AF31_8BH	5.6860062565
PWY-5100: pyruvate fermentation to acetate and lactate II	2910.2146266372
PWY-5100: pyruvate fermentation to acetate and lactate II|unclassified	451.1797039908
PWY-5100: pyruvate fermentation to acetate and lactate II|g__Blautia.s__Ruminococcus_torques	366.1669425750
PWY-5100: pyruvate fermentation to acetate and lactate II|g__Lactobacillus.s__Lactobacillus_ruminis	148.7815950229
PWY-5100: pyruvate fermentation to acetate and lactate II|g__Lachnospiraceae_unclassified.s__Eubacterium_rectale	130.3872419410
PWY-5100: pyruvate fermentation to acetate and lactate II|g__Collinsella.s__Collinsella_aerofaciens	90.1599064544
PWY-5100: pyruvate fermentation to acetate and lactate II|g__Holdemanella.s__Holdemanella_biformis	63.2196346192
PWY-5100: pyruvate fermentation to acetate and lactate II|g__Roseburia.s__Roseburia_hominis	45.6165901925
PWY-5100: pyruvate fermentation to acetate and lactate II|g__Roseburia.s__Roseburia_faecis	37.4674261559
PWY-5100: pyruvate fermentation to acetate and lactate II|g__Roseburia.s__Roseburia_inulinivorans	37.3073021289
PWY-5100: pyruvate fermentation to acetate and lactate II|g__Eubacterium.s__Eubacterium_sp_TM05_53	34.8989307145
PWY-5100: pyruvate fermentation to acetate and lactate II|g__Anaerostipes.s__Anaerostipes_hadrus	34.4645701443
PWY-5100: pyruvate fermentation to acetate and lactate II|g__Coprococcus.s__Coprococcus_catus	24.9327289998
PWY-5100: pyruvate fermentation to acetate and lactate II|g__Clostridium.s__Clostridium_sp_44_14	24.2587908351
PWY-5100: pyruvate fermentation to acetate and lactate II|g__Blautia.s__Blautia_sp	23.3600306290
PWY-5100: pyruvate fermentation to acetate and lactate II|g__Blautia.s__Blautia_wexlerae	21.9585016325
PWY-5100: pyruvate fermentation to acetate and lactate II|g__Clostridium.s__Clostridium_sp_CAG_277	21.3679745493
PWY-5100: pyruvate fermentation to acetate and lactate II|g__Agathobaculum.s__Agathobaculum_butyriciproducens	21.2345774865
PWY-5100: pyruvate fermentation to acetate and lactate II|g__Eubacterium.s__Eubacterium_ramulus	18.5037394574
PWY-5100: pyruvate fermentation to acetate and lactate II|g__Dorea.s__Dorea_formicigenerans	16.7643307512
PWY-5100: pyruvate fermentation to acetate and lactate II|g__Blautia.s__Blautia_obeum	16.2815986402
PWY-5100: pyruvate fermentation to acetate and lactate II|g__Fusicatenibacter.s__Fusicatenibacter_saccharivorans	15.0783001233
PWY-5100: pyruvate fermentation to acetate and lactate II|g__Clostridium.s__Clostridium_sp_AM22_11AC	13.9941690962
PWY-5100: pyruvate fermentation to acetate and lactate II|g__Coprococcus.s__Coprococcus_comes	12.7879715565
PWY-5100: pyruvate fermentation to acetate and lactate II|g__Bifidobacterium.s__Bifidobacterium_longum	9.6252943831
PWY-5100: pyruvate fermentation to acetate and lactate II|g__Eubacterium.s__Eubacterium_hallii	9.0510702867
PWY-5100: pyruvate fermentation to acetate and lactate II|g__Blautia.s__Blautia_sp_AF19_10LB	8.8024770479
PWY-5100: pyruvate fermentation to acetate and lactate II|g__Ruminococcus.s__Ruminococcus_sp_AF31_8BH	5.6860062565
PWY-7208: superpathway of pyrimidine nucleobases salvage	2797.9426740600
PWY-7208: superpathway of pyrimidine nucleobases salvage|g__Dialister.s__Dialister_succinatiphilus	224.7667003703
PWY-7208: superpathway of pyrimidine nucleobases salvage|unclassified	195.3232390532
PWY-7208: superpathway of pyrimidine nucleobases salvage|g__Mitsuokella.s__Mitsuokella_jalaludinii	88.8341927223
PWY-7208: superpathway of pyrimidine nucleobases salvage|g__Ruminococcaceae_unclassified.s__Eubacterium_siraeum	78.1705749371
PWY-7208: superpathway of pyrimidine nucleobases salvage|g__Collinsella.s__Collinsella_aerofaciens	63.2964852767
PWY-7208: superpathway of pyrimidine nucleobases salvage|g__Weissella.s__Weissella_koreensis	43.2709273176
PWY-7208: superpathway of pyrimidine nucleobases salvage|g__Proteobacteria_unclassified.s__Proteobacteria_bacterium_CAG_139	20.0425905048
PWY-7208: superpathway of pyrimidine nucleobases salvage|g__Coprococcus.s__Coprococcus_catus	14.3462807340
PWY-7208: superpathway of pyrimidine nucleobases salvage|g__Blautia.s__Blautia_obeum	13.1394516389
PWY-7208: superpathway of pyrimidine nucleobases salvage|g__Bilophila.s__Bilophila_wadsworthia	8.7488210539
PWY-7208: superpathway of pyrimidine nucleobases salvage|g__Roseburia.s__Roseburia_intestinalis	2.4833152258
THISYNARA-PWY: superpathway of thiamine diphosphate biosynthesis III (eukaryotes)	2766.2004049566
THISYNARA-PWY: superpathway of thiamine diphosphate biosynthesis III (eukaryotes)|g__Lachnospiraceae_unclassified.s__Eubacterium_rectale	551.2942077090
THISYNARA-PWY: superpathway of thiamine diphosphate biosynthesis III (eukaryotes)|unclassified	227.9112519191
THISYNARA-PWY: superpathway of thiamine diphosphate biosynthesis III (eukaryotes)|g__Faecalibacterium.s__Faecalibacterium_prausnitzii	217.3961967682
THISYNARA-PWY: superpathway of thiamine diphosphate biosynthesis III (eukaryotes)|g__Butyrivibrio.s__Butyrivibrio_sp	110.9229884769
THISYNARA-PWY: superpathway of thiamine diphosphate biosynthesis III (eukaryotes)|g__Holdemanella.s__Holdemanella_biformis	53.2633582046
THISYNARA-PWY: superpathway of thiamine diphosphate biosynthesis III (eukaryotes)|g__Dorea.s__Dorea_longicatena	42.3055628790
THISYNARA-PWY: superpathway of thiamine diphosphate biosynthesis III (eukaryotes)|g__Roseburia.s__Roseburia_faecis	40.8469954771
THISYNARA-PWY: superpathway of thiamine diphosphate biosynthesis III (eukaryotes)|g__Butyrivibrio.s__Butyrivibrio_crossotus	40.0831246535
THISYNARA-PWY: superpathway of thiamine diphosphate biosynthesis III (eukaryotes)|g__Eubacterium.s__Eubacterium_sp_TM05_53	24.0461531200
THISYNARA-PWY: superpathway of thiamine diphosphate biosynthesis III (eukaryotes)|g__Roseburia.s__Roseburia_hominis	16.6618203389
THISYNARA-PWY: superpathway of thiamine diphosphate biosynthesis III (eukaryotes)|g__Blautia.s__Ruminococcus_torques	14.5224812627
THISYNARA-PWY: superpathway of thiamine diphosphate biosynthesis III (eukaryotes)|g__Eubacterium.s__Eubacterium_hallii	14.2386919107
THISYNARA-PWY: superpathway of thiamine diphosphate biosynthesis III (eukaryotes)|g__Blautia.s__Blautia_obeum	13.3232844742
UDPNAGSYN-PWY: UDP-N-acetyl-D-glucosamine biosynthesis I	2629.3003086712
UDPNAGSYN-PWY: UDP-N-acetyl-D-glucosamine biosynthesis I|unclassified	170.8122036038
UDPNAGSYN-PWY: UDP-N-acetyl-D-glucosamine biosynthesis I|g__Dialister.s__Dialister_succinatiphilus	168.2921376879
UDPNAGSYN-PWY: UDP-N-acetyl-D-glucosamine biosynthesis I|g__Lactobacillus.s__Lactobacillus_ruminis	139.7072246252
UDPNAGSYN-PWY: UDP-N-acetyl-D-glucosamine biosynthesis I|g__Anaerotruncus.s__Anaerotruncus_sp_CAG_528	78.2296964848
UDPNAGSYN-PWY: UDP-N-acetyl-D-glucosamine biosynthesis I|g__Roseburia.s__Roseburia_hominis	75.6157244802
UDPNAGSYN-PWY: UDP-N-acetyl-D-glucosamine biosynthesis I|g__Collinsella.s__Collinsella_aerofaciens	71.8325433801
UDPNAGSYN-PWY: UDP-N-acetyl-D-glucosamine biosynthesis I|g__Mitsuokella.s__Mitsuokella_jalaludinii	68.9152017200
UDPNAGSYN-PWY: UDP-N-acetyl-D-glucosamine biosynthesis I|g__Ruminococcaceae_unclassified.s__Eubacterium_siraeum	68.4137340892
UDPNAGSYN-PWY: UDP-N-acetyl-D-glucosamine biosynthesis I|g__Catenibacterium.s__Catenibacterium_mitsuokai	66.6405750741
UDPNAGSYN-PWY: UDP-N-acetyl-D-glucosamine biosynthesis I|g__Weissella.s__Weissella_koreensis	58.8428892399
UDPNAGSYN-PWY: UDP-N-acetyl-D-glucosamine biosynthesis I|g__Ruminococcus.s__Ruminococcus_sp_CAG_177	58.6145971639
UDPNAGSYN-PWY: UDP-N-acetyl-D-glucosamine biosynthesis I|g__Collinsella.s__Collinsella_sp	53.2147720326
UDPNAGSYN-PWY: UDP-N-acetyl-D-glucosamine biosynthesis I|g__Ruminococcus.s__Ruminococcus_callidus	52.1470570764
UDPNAGSYN-PWY: UDP-N-acetyl-D-glucosamine biosynthesis I|g__Eubacterium.s__Eubacterium_sp_CAG_180	49.4610566395
UDPNAGSYN-PWY: UDP-N-acetyl-D-glucosamine biosynthesis I|g__Ruminococcus.s__Ruminococcus_sp_CAG_254	29.8318462444
UDPNAGSYN-PWY: UDP-N-acetyl-D-glucosamine biosynthesis I|g__Eubacterium.s__Eubacterium_sp_CAG_115	25.0689571116
UDPNAGSYN-PWY: UDP-N-acetyl-D-glucosamine biosynthesis I|g__Proteobacteria_unclassified.s__Proteobacteria_bacterium_CAG_139	24.5542869911
UDPNAGSYN-PWY: UDP-N-acetyl-D-glucosamine biosynthesis I|g__Clostridium.s__Clostridium_sp_CAG_221	22.6241271432
UDPNAGSYN-PWY: UDP-N-acetyl-D-glucosamine biosynthesis I|g__Firmicutes_unclassified.s__Firmicutes_bacterium_CAG_129	20.4369425757
UDPNAGSYN-PWY: UDP-N-acetyl-D-glucosamine biosynthesis I|g__Bifidobacterium.s__Bifidobacterium_longum	17.5854314470
UDPNAGSYN-PWY: UDP-N-acetyl-D-glucosamine biosynthesis I|g__Bilophila.s__Bilophila_wadsworthia	13.4252439058
UDPNAGSYN-PWY: UDP-N-acetyl-D-glucosamine biosynthesis I|g__Slackia.s__Slackia_isoflavoniconvertens	9.0655342701
UDPNAGSYN-PWY: UDP-N-acetyl-D-glucosamine biosynthesis I|g__Firmicutes_unclassified.s__Firmicutes_bacterium_CAG_124	7.4358656587
UDPNAGSYN-PWY: UDP-N-acetyl-D-glucosamine biosynthesis I|g__Clostridium.s__Clostridium_disporicum	7.0073045842
UDPNAGSYN-PWY: UDP-N-acetyl-D-glucosamine biosynthesis I|g__Agathobaculum.s__Agathobaculum_butyriciproducens	6.6686566785
PWY-1269: CMP-3-deoxy-D-manno-octulosonate biosynthesis	2550.5716913109
PWY-1269: CMP-3-deoxy-D-manno-octulosonate biosynthesis|unclassified	1015.1988882494
PWY-1269: CMP-3-deoxy-D-manno-octulosonate biosynthesis|g__Prevotella.s__Prevotella_copri	598.3356097285
PWY-1269: CMP-3-deoxy-D-manno-octulosonate biosynthesis|g__Prevotella.s__Prevotella_sp_CAG_732	90.9852927359
PWY-1269: CMP-3-deoxy-D-manno-octulosonate biosynthesis|g__Mitsuokella.s__Mitsuokella_jalaludinii	87.3419428764
PWY-1269: CMP-3-deoxy-D-manno-octulosonate biosynthesis|g__Bacteroides.s__Bacteroides_ovatus	1.7536168347
PWY-6892: thiazole component of thiamine diphosphate biosynthesis I	2547.6210468911
PWY-6892: thiazole component of thiamine diphosphate biosynthesis I|g__Eubacterium.s__Eubacterium_eligens	742.1250444551
PWY-6892: thiazole component of thiamine diphosphate biosynthesis I|unclassified	206.2027829752
PWY-6892: thiazole component of thiamine diphosphate biosynthesis I|g__Mitsuokella.s__Mitsuokella_jalaludinii	77.9198182543
PWY-6892: thiazole component of thiamine diphosphate biosynthesis I|g__Anaerostipes.s__Anaerostipes_hadrus	43.8730679669
PWY-6892: thiazole component of thiamine diphosphate biosynthesis I|g__Blautia.s__Blautia_sp	30.8175465506
PWY-6892: thiazole component of thiamine diphosphate biosynthesis I|g__Blautia.s__Blautia_wexlerae	28.8386155139
PWY-6892: thiazole component of thiamine diphosphate biosynthesis I|g__Coprococcus.s__Coprococcus_comes	22.2048643621
PWY-6892: thiazole component of thiamine diphosphate biosynthesis I|g__Blautia.s__Blautia_sp_CAG_52	14.2841694220
PWY-6892: thiazole component of thiamine diphosphate biosynthesis I|g__Blautia.s__Blautia_obeum	6.2387632345
PWY-6892: thiazole component of thiamine diphosphate biosynthesis I|g__Dorea.s__Dorea_formicigenerans	4.3490504427
PWY-6892: thiazole component of thiamine diphosphate biosynthesis I|g__Bacteroides.s__Bacteroides_ovatus	3.4789228195
SER-GLYSYN-PWY: superpathway of L-serine and glycine biosynthesis I	2537.3456067632
SER-GLYSYN-PWY: superpathway of L-serine and glycine biosynthesis I|g__Eubacterium.s__Eubacterium_eligens	539.7192041208
SER-GLYSYN-PWY: superpathway of L-serine and glycine biosynthesis I|unclassified	451.2724565738
SER-GLYSYN-PWY: superpathway of L-serine and glycine biosynthesis I|g__Dialister.s__Dialister_succinatiphilus	184.8667316091
SER-GLYSYN-PWY: superpathway of L-serine and glycine biosynthesis I|g__Mitsuokella.s__Mitsuokella_jalaludinii	91.5735670158
SER-GLYSYN-PWY: superpathway of L-serine and glycine biosynthesis I|g__Ruminococcaceae_unclassified.s__Eubacterium_siraeum	75.2566966001
SER-GLYSYN-PWY: superpathway of L-serine and glycine biosynthesis I|g__Collinsella.s__Collinsella_sp	57.5514574924
SER-GLYSYN-PWY: superpathway of L-serine and glycine biosynthesis I|g__Dorea.s__Dorea_longicatena	57.0650069663
SER-GLYSYN-PWY: superpathway of L-serine and glycine biosynthesis I|g__Roseburia.s__Roseburia_faecis	42.4486788927
SER-GLYSYN-PWY: superpathway of L-serine and glycine biosynthesis I|g__Blautia.s__Blautia_wexlerae	30.6085772479
SER-GLYSYN-PWY: superpathway of L-serine and glycine biosynthesis I|g__Roseburia.s__Roseburia_inulinivorans	24.7754651183
SER-GLYSYN-PWY: superpathway of L-serine and glycine biosynthesis I|g__Bacteroides.s__Bacteroides_vulgatus	22.5238296770
SER-GLYSYN-PWY: superpathway of L-serine and glycine biosynthesis I|g__Collinsella.s__Collinsella_aerofaciens	22.3087084578
SER-GLYSYN-PWY: superpathway of L-serine and glycine biosynthesis I|g__Anaerostipes.s__Anaerostipes_hadrus	21.4415363739
SER-GLYSYN-PWY: superpathway of L-serine and glycine biosynthesis I|g__Bifidobacterium.s__Bifidobacterium_longum	21.2609002381
SER-GLYSYN-PWY: superpathway of L-serine and glycine biosynthesis I|g__Coprococcus.s__Coprococcus_comes	20.9420320241
SER-GLYSYN-PWY: superpathway of L-serine and glycine biosynthesis I|g__Blautia.s__Ruminococcus_torques	20.2175031000
SER-GLYSYN-PWY: superpathway of L-serine and glycine biosynthesis I|g__Eubacterium.s__Eubacterium_sp_CAG_115	20.0189067453
SER-GLYSYN-PWY: superpathway of L-serine and glycine biosynthesis I|g__Eubacterium.s__Eubacterium_hallii	15.0079839109
SER-GLYSYN-PWY: superpathway of L-serine and glycine biosynthesis I|g__Blautia.s__Blautia_obeum	14.1906361203
SER-GLYSYN-PWY: superpathway of L-serine and glycine biosynthesis I|g__Coprococcus.s__Coprococcus_catus	13.1356971285
SER-GLYSYN-PWY: superpathway of L-serine and glycine biosynthesis I|g__Blautia.s__Blautia_sp	11.9639700374
SER-GLYSYN-PWY: superpathway of L-serine and glycine biosynthesis I|g__Catenibacterium.s__Catenibacterium_mitsuokai	11.7891759617
SER-GLYSYN-PWY: superpathway of L-serine and glycine biosynthesis I|g__Eubacterium.s__Eubacterium_ramulus	10.3154990509
SER-GLYSYN-PWY: superpathway of L-serine and glycine biosynthesis I|g__Ruminococcus.s__Ruminococcus_sp_AF31_8BH	6.5762433210
SER-GLYSYN-PWY: superpathway of L-serine and glycine biosynthesis I|g__Roseburia.s__Roseburia_intestinalis	4.1844651730
SER-GLYSYN-PWY: superpathway of L-serine and glycine biosynthesis I|g__Bacteroides.s__Bacteroides_ovatus	3.2212603181
SER-GLYSYN-PWY: superpathway of L-serine and glycine biosynthesis I|g__Roseburia.s__Roseburia_sp_CAG_197	2.4410089504
SER-GLYSYN-PWY: superpathway of L-serine and glycine biosynthesis I|g__Bacteroides.s__Bacteroides_uniformis	1.7052115528
SER-GLYSYN-PWY: superpathway of L-serine and glycine biosynthesis I|g__Bacteroides.s__Bacteroides_dorei	1.5558148580
PWY-I9: L-cysteine biosynthesis VI (from L-methionine)	2382.9731637906
PWY-I9: L-cysteine biosynthesis VI (from L-methionine)|unclassified	65.8261061580
PWY-I9: L-cysteine biosynthesis VI (from L-methionine)|g__Anaerostipes.s__Anaerostipes_hadrus	30.6615487176
PWY-I9: L-cysteine biosynthesis VI (from L-methionine)|g__Coprococcus.s__Coprococcus_comes	29.8751232294
PWY-I9: L-cysteine biosynthesis VI (from L-methionine)|g__Roseburia.s__Roseburia_inulinivorans	18.8794688261
PWY-I9: L-cysteine biosynthesis VI (from L-methionine)|g__Blautia.s__Blautia_sp	5.9538998044
PWY-I9: L-cysteine biosynthesis VI (from L-methionine)|g__Ruminococcus.s__Ruminococcus_sp_AF31_8BH	5.7498172380
PWY-I9: L-cysteine biosynthesis VI (from L-methionine)|g__Blautia.s__Ruminococcus_torques	2.4039222526
PWY-I9: L-cysteine biosynthesis VI (from L-methionine)|g__Bifidobacterium.s__Bifidobacterium_longum	2.2438064551
PWY-6823: molybdopterin biosynthesis	2329.6495147360
PWY-6823: molybdopterin biosynthesis|g__Faecalibacterium.s__Faecalibacterium_prausnitzii	475.7106536846
PWY-6823: molybdopterin biosynthesis|unclassified	271.6827418538
PWY-6823: molybdopterin biosynthesis|g__Lachnospiraceae_unclassified.s__Eubacterium_rectale	236.8203905749
PWY-6823: molybdopterin biosynthesis|g__Blautia.s__Ruminococcus_torques	158.2264574821
PWY-6823: molybdopterin biosynthesis|g__Mitsuokella.s__Mitsuokella_jalaludinii	104.7648818827
PWY-6823: molybdopterin biosynthesis|g__Roseburia.s__Roseburia_faecis	95.8110442671
PWY-6823: molybdopterin biosynthesis|g__Holdemanella.s__Holdemanella_biformis	48.6674391657
PWY-6823: molybdopterin biosynthesis|g__Blautia.s__Blautia_obeum	47.2620310003
PWY-6823: molybdopterin biosynthesis|g__Catenibacterium.s__Catenibacterium_mitsuokai	46.6476177819
PWY-6823: molybdopterin biosynthesis|g__Oscillibacter.s__Oscillibacter_sp_57_20	32.9455131897
PWY-6823: molybdopterin biosynthesis|g__Blautia.s__Blautia_sp	28.3693726005
PWY-6823: molybdopterin biosynthesis|g__Dorea.s__Dorea_longicatena	24.7564469914
PWY-6823: molybdopterin biosynthesis|g__Proteobacteria_unclassified.s__Proteobacteria_bacterium_CAG_139	23.9914135993
PWY-6823: molybdopterin biosynthesis|g__Fusicatenibacter.s__Fusicatenibacter_saccharivorans	22.5056264066
PWY-6823: molybdopterin biosynthesis|g__Roseburia.s__Roseburia_inulinivorans	21.4934808376
PWY-6823: molybdopterin biosynthesis|g__Clostridiales_unclassified.s__Clostridiales_bacterium_KLE1615	19.7920189326
PWY-6823: molybdopterin biosynthesis|g__Anaerostipes.s__Anaerostipes_hadrus	19.6115054165
PWY-6823: molybdopterin biosynthesis|g__Clostridium.s__Clostridium_sp_CAG_349	19.1235059761
PWY-6823: molybdopterin biosynthesis|g__Bilophila.s__Bilophila_wadsworthia	16.3442580793
PWY-6823: molybdopterin biosynthesis|g__Clostridium.s__Clostridium_sp_CAG_221	14.6127618120
PWY-6823: molybdopterin biosynthesis|g__Dorea.s__Dorea_formicigenerans	14.4962551341
PWY-6823: molybdopterin biosynthesis|g__Clostridium.s__Clostridium_sp_AM22_11AC	13.8328530259
PWY-6823: molybdopterin biosynthesis|g__Eubacterium.s__Eubacterium_sp_TM05_53	12.8424657534
PWY-6823: molybdopterin biosynthesis|g__Eubacterium.s__Eubacterium_ramulus	12.4578250714
PWY-6823: molybdopterin biosynthesis|g__Eubacterium.s__Eubacterium_hallii	10.5229591837
PWY-6823: molybdopterin biosynthesis|g__Firmicutes_unclassified.s__Firmicutes_bacterium_CAG_65_45_313	10.0250626566
PWY-6823: molybdopterin biosynthesis|g__Coprococcus.s__Coprococcus_comes	9.7363083164
PWY-6823: molybdopterin biosynthesis|g__Slackia.s__Slackia_isoflavoniconvertens	6.7049808429
PWY-6823: molybdopterin biosynthesis|g__Agathobaculum.s__Agathobaculum_butyriciproducens	6.6298342541
PWY-6823: molybdopterin biosynthesis|g__Clostridium.s__Clostridium_sp_CAG_265	2.2507314877
PWY-7220: adenosine deoxyribonucleotides de novo biosynthesis II	2036.6463876686
PWY-7220: adenosine deoxyribonucleotides de novo biosynthesis II|g__Prevotella.s__Prevotella_sp_CAG_520	635.6218925590
PWY-7220: adenosine deoxyribonucleotides de novo biosynthesis II|g__Dialister.s__Dialister_succinatiphilus	217.6345892036
PWY-7220: adenosine deoxyribonucleotides de novo biosynthesis II|unclassified	134.0671460078
PWY-7220: adenosine deoxyribonucleotides de novo biosynthesis II|g__Mitsuokella.s__Mitsuokella_jalaludinii	104.9068733761
PWY-7220: adenosine deoxyribonucleotides de novo biosynthesis II|g__Weissella.s__Weissella_koreensis	44.7819702529
PWY-7220: adenosine deoxyribonucleotides de novo biosynthesis II|g__Prevotella.s__Prevotella_sp_CAG_279	31.3082119532
PWY-7220: adenosine deoxyribonucleotides de novo biosynthesis II|g__Proteobacteria_unclassified.s__Proteobacteria_bacterium_CAG_139	23.2593228730
PWY-7220: adenosine deoxyribonucleotides de novo biosynthesis II|g__Bacteroides.s__Bacteroides_vulgatus	17.3944053120
PWY-7220: adenosine deoxyribonucleotides de novo biosynthesis II|g__Bilophila.s__Bilophila_wadsworthia	8.4319006909
PWY-7220: adenosine deoxyribonucleotides de novo biosynthesis II|g__Bacteroides.s__Bacteroides_sp_D2	5.1340559042
PWY-7220: adenosine deoxyribonucleotides de novo biosynthesis II|g__Bacteroides.s__Bacteroides_ovatus	3.5252643948
PWY-7220: adenosine deoxyribonucleotides de novo biosynthesis II|g__Bacteroides.s__Bacteroides_xylanisolvens	2.6921926413
PWY-7222: guanosine deoxyribonucleotides de novo biosynthesis II	2036.6463876686
PWY-7222: guanosine deoxyribonucleotides de novo biosynthesis II|g__Prevotella.s__Prevotella_sp_CAG_520	635.6218925590
PWY-7222: guanosine deoxyribonucleotides de novo biosynthesis II|g__Dialister.s__Dialister_succinatiphilus	217.6345892036
PWY-7222: guanosine deoxyribonucleotides de novo biosynthesis II|unclassified	134.0671460078
PWY-7222: guanosine deoxyribonucleotides de novo biosynthesis II|g__Mitsuokella.s__Mitsuokella_jalaludinii	104.9068733761
PWY-7222: guanosine deoxyribonucleotides de novo biosynthesis II|g__Weissella.s__Weissella_koreensis	44.7819702529
PWY-7222: guanosine deoxyribonucleotides de novo biosynthesis II|g__Prevotella.s__Prevotella_sp_CAG_279	31.3082119532
PWY-7222: guanosine deoxyribonucleotides de novo biosynthesis II|g__Proteobacteria_unclassified.s__Proteobacteria_bacterium_CAG_139	23.2593228730
PWY-7222: guanosine deoxyribonucleotides de novo biosynthesis II|g__Bacteroides.s__Bacteroides_vulgatus	17.3944053120
PWY-7222: guanosine deoxyribonucleotides de novo biosynthesis II|g__Bilophila.s__Bilophila_wadsworthia	8.4319006909
PWY-7222: guanosine deoxyribonucleotides de novo biosynthesis II|g__Bacteroides.s__Bacteroides_sp_D2	5.1340559042
PWY-7222: guanosine deoxyribonucleotides de novo biosynthesis II|g__Bacteroides.s__Bacteroides_ovatus	3.5252643948
PWY-7222: guanosine deoxyribonucleotides de novo biosynthesis II|g__Bacteroides.s__Bacteroides_xylanisolvens	2.6921926413
PWY-6628: superpathway of L-phenylalanine biosynthesis	1913.0453994307
PWY-6628: superpathway of L-phenylalanine biosynthesis|unclassified	272.9762824740
PWY-6628: superpathway of L-phenylalanine biosynthesis|g__Mitsuokella.s__Mitsuokella_jalaludinii	57.2409156251
PWY-6628: superpathway of L-phenylalanine biosynthesis|g__Bifidobacterium.s__Bifidobacterium_longum	5.0852525713
PWY-5188: tetrapyrrole biosynthesis I (from glutamate)	1857.2442497403
PWY-5188: tetrapyrrole biosynthesis I (from glutamate)|g__Eubacterium.s__Eubacterium_eligens	568.1478568916
PWY-5188: tetrapyrrole biosynthesis I (from glutamate)|g__Dialister.s__Dialister_succinatiphilus	188.4593741291
PWY-5188: tetrapyrrole biosynthesis I (from glutamate)|g__Eubacterium.s__Eubacterium_sp_CAG_38	90.6073795047
PWY-5188: tetrapyrrole biosynthesis I (from glutamate)|unclassified	85.4058550560
PWY-5188: tetrapyrrole biosynthesis I (from glutamate)|g__Mitsuokella.s__Mitsuokella_jalaludinii	80.9647412770
PWY-5188: tetrapyrrole biosynthesis I (from glutamate)|g__Roseburia.s__Roseburia_faecis	40.0578122534
PWY-5188: tetrapyrrole biosynthesis I (from glutamate)|g__Ruminococcus.s__Ruminococcus_callidus	36.7478232307
PWY-5188: tetrapyrrole biosynthesis I (from glutamate)|g__Clostridium.s__Clostridium_sp_44_14	27.1937328292
PWY-5188: tetrapyrrole biosynthesis I (from glutamate)|g__Anaerostipes.s__Anaerostipes_hadrus	24.3110035235
PWY-5188: tetrapyrrole biosynthesis I (from glutamate)|g__Proteobacteria_unclassified.s__Proteobacteria_bacterium_CAG_139	21.4805966887
PWY-5188: tetrapyrrole biosynthesis I (from glutamate)|g__Ruminococcus.s__Ruminococcus_bromii	18.5219876920
PWY-5188: tetrapyrrole biosynthesis I (from glutamate)|g__Blautia.s__Blautia_wexlerae	14.1301264587
PWY-5188: tetrapyrrole biosynthesis I (from glutamate)|g__Coprococcus.s__Coprococcus_catus	13.3080350959
PWY-5188: tetrapyrrole biosynthesis I (from glutamate)|g__Bilophila.s__Bilophila_wadsworthia	12.5227899939
PWY-5188: tetrapyrrole biosynthesis I (from glutamate)|g__Ruminococcus.s__Ruminococcus_sp_CAG_254	12.5133810467
PWY-5188: tetrapyrrole biosynthesis I (from glutamate)|g__Blautia.s__Blautia_sp	12.2047665953
PWY-5188: tetrapyrrole biosynthesis I (from glutamate)|g__Clostridium.s__Clostridium_sp_CAG_277	11.3412332501
PWY-5188: tetrapyrrole biosynthesis I (from glutamate)|g__Eubacterium.s__Eubacterium_ramulus	9.8638931776
PWY-5188: tetrapyrrole biosynthesis I (from glutamate)|g__Ruminococcus.s__Ruminococcus_bicirculans	8.3281340914
PWY-5188: tetrapyrrole biosynthesis I (from glutamate)|g__Blautia.s__Blautia_sp_CAG_52	7.4455059578
PWY-5188: tetrapyrrole biosynthesis I (from glutamate)|g__Blautia.s__Blautia_obeum	5.9147830497
PWY-5188: tetrapyrrole biosynthesis I (from glutamate)|g__Roseburia.s__Roseburia_sp_CAG_471	1.7983365387
PWY-7197: pyrimidine deoxyribonucleotide phosphorylation	1754.4150216161
PWY-7197: pyrimidine deoxyribonucleotide phosphorylation|g__Dialister.s__Dialister_succinatiphilus	220.4237249441
PWY-7197: pyrimidine deoxyribonucleotide phosphorylation|unclassified	129.2274767517
PWY-7197: pyrimidine deoxyribonucleotide phosphorylation|g__Mitsuokella.s__Mitsuokella_jalaludinii	80.6576702342
PWY-7197: pyrimidine deoxyribonucleotide phosphorylation|g__Collinsella.s__Collinsella_aerofaciens	69.0757914934
PWY-7197: pyrimidine deoxyribonucleotide phosphorylation|g__Collinsella.s__Collinsella_sp	41.0774942728
PWY-7197: pyrimidine deoxyribonucleotide phosphorylation|g__Weissella.s__Weissella_koreensis	40.7621282772
PWY-7197: pyrimidine deoxyribonucleotide phosphorylation|g__Proteobacteria_unclassified.s__Proteobacteria_bacterium_CAG_139	20.3497615262
PWY-7197: pyrimidine deoxyribonucleotide phosphorylation|g__Bilophila.s__Bilophila_wadsworthia	9.1164095372
PWY0-1061: superpathway of L-alanine biosynthesis	1731.2189348810
PWY0-1061: superpathway of L-alanine biosynthesis|g__Blautia.s__Ruminococcus_torques	317.4473807335
PWY0-1061: superpathway of L-alanine biosynthesis|g__Lachnospiraceae_unclassified.s__Eubacterium_rectale	242.9941641329
PWY0-1061: superpathway of L-alanine biosynthesis|unclassified	133.1407495143
PWY0-1061: superpathway of L-alanine biosynthesis|g__Bifidobacterium.s__Bifidobacterium_longum	8.5409471963
PWY66-409: superpathway of purine nucleotide salvage	1726.8050611375
PWY66-409: superpathway of purine nucleotide salvage|unclassified	354.0646262813
PWY-6630: superpathway of L-tyrosine biosynthesis	1647.2837887104
PWY-6630: superpathway of L-tyrosine biosynthesis|unclassified	213.1513710664
PWY-6630: superpathway of L-tyrosine biosynthesis|g__Ruminococcaceae_unclassified.s__Eubacterium_siraeum	80.3130594830
PWY-6630: superpathway of L-tyrosine biosynthesis|g__Butyrivibrio.s__Butyrivibrio_sp	79.7945485304
PWY-6630: superpathway of L-tyrosine biosynthesis|g__Holdemanella.s__Holdemanella_biformis	66.1043578682
GLUCONEO-PWY: gluconeogenesis I	1518.3520673259
GLUCONEO-PWY: gluconeogenesis I|unclassified	363.4744098069
FERMENTATION-PWY: mixed acid fermentation	1497.5307469812
FERMENTATION-PWY: mixed acid fermentation|unclassified	355.6832901253
FERMENTATION-PWY: mixed acid fermentation|g__Faecalibacterium.s__Faecalibacterium_prausnitzii	102.5963191036
PWY-702: L-methionine biosynthesis II	1487.2375915916
PWY-702: L-methionine biosynthesis II|unclassified	68.0797346976
PWY-702: L-methionine biosynthesis II|g__Bifidobacterium.s__Bifidobacterium_longum	15.9092300507
COLANSYN-PWY: colanic acid building blocks biosynthesis	1484.0785718666
COLANSYN-PWY: colanic acid building blocks biosynthesis|unclassified	115.6742154301
COBALSYN-PWY: superpathway of adenosylcobalamin salvage from cobinamide I	1469.9801532489
COBALSYN-PWY: superpathway of adenosylcobalamin salvage from cobinamide I|g__Faecalibacterium.s__Faecalibacterium_prausnitzii	282.0200655155
COBALSYN-PWY: superpathway of adenosylcobalamin salvage from cobinamide I|unclassified	164.5124188937
COBALSYN-PWY: superpathway of adenosylcobalamin salvage from cobinamide I|g__Dorea.s__Dorea_longicatena	75.6629023778
COBALSYN-PWY: superpathway of adenosylcobalamin salvage from cobinamide I|g__Blautia.s__Blautia_wexlerae	16.1180486708
COBALSYN-PWY: superpathway of adenosylcobalamin salvage from cobinamide I|g__Blautia.s__Blautia_sp	15.3138589804
COBALSYN-PWY: superpathway of adenosylcobalamin salvage from cobinamide I|g__Blautia.s__Blautia_obeum	12.9828360106
COBALSYN-PWY: superpathway of adenosylcobalamin salvage from cobinamide I|g__Collinsella.s__Collinsella_aerofaciens	9.6309163705
COBALSYN-PWY: superpathway of adenosylcobalamin salvage from cobinamide I|g__Coprococcus.s__Coprococcus_catus	7.4965640748
COBALSYN-PWY: superpathway of adenosylcobalamin salvage from cobinamide I|g__Gordonibacter.s__Gordonibacter_pamelaeae	6.3250258498
PWY-7328: superpathway of UDP-glucose-derived O-antigen building blocks biosynthesis	1432.6341315277
PWY-7328: superpathway of UDP-glucose-derived O-antigen building blocks biosynthesis|unclassified	195.0962355844
PWY-7328: superpathway of UDP-glucose-derived O-antigen building blocks biosynthesis|g__Lactobacillus.s__Lactobacillus_ruminis	110.1950282728
PWY-2941: L-lysine biosynthesis II	1340.5255992205
PWY-2941: L-lysine biosynthesis II|g__Lactobacillus.s__Lactobacillus_ruminis	114.7005782757
PWY-2941: L-lysine biosynthesis II|unclassified	96.4281565017
PWY-2941: L-lysine biosynthesis II|g__Roseburia.s__Roseburia_hominis	63.7901981648
PWY-2941: L-lysine biosynthesis II|g__Catenibacterium.s__Catenibacterium_mitsuokai	54.3867362277
PWY-2941: L-lysine biosynthesis II|g__Clostridium.s__Clostridium_sp_CAG_221	12.3500733764
GLUCUROCAT-PWY: superpathway of &beta;-D-glucuronosides degradation	1259.7925191232
GLUCUROCAT-PWY: superpathway of &beta;-D-glucuronosides degradation|g__Faecalibacterium.s__Faecalibacterium_prausnitzii	403.8366403156
GLUCUROCAT-PWY: superpathway of &beta;-D-glucuronosides degradation|unclassified	243.6810534092
HISDEG-PWY: L-histidine degradation I	1255.5210314015
HISDEG-PWY: L-histidine degradation I|g__Prevotella.s__Prevotella_sp_CAG_520	521.2411811842
HISDEG-PWY: L-histidine degradation I|g__Prevotella.s__Prevotella_sp_CAG_1092	324.5568640628
HISDEG-PWY: L-histidine degradation I|g__Alistipes.s__Alistipes_sp_CAG_514	60.6116375015
HISDEG-PWY: L-histidine degradation I|g__Alistipes.s__Alistipes_sp_CAG_435	57.5526275148
HISDEG-PWY: L-histidine degradation I|unclassified	52.2444079564
HISDEG-PWY: L-histidine degradation I|g__Firmicutes_unclassified.s__Firmicutes_bacterium_CAG_129	31.3021876855
HISDEG-PWY: L-histidine degradation I|g__Prevotella.s__Prevotella_stercorea	22.0300506349
HISDEG-PWY: L-histidine degradation I|g__Bacteroides.s__Bacteroides_vulgatus	20.1756209904
HISDEG-PWY: L-histidine degradation I|g__Odoribacter.s__Odoribacter_splanchnicus	11.5871412443
HISDEG-PWY: L-histidine degradation I|g__Bacteroides.s__Bacteroides_ovatus	4.4474250821
HISDEG-PWY: L-histidine degradation I|g__Bacteroides.s__Bacteroides_dorei	1.5016894006
HISDEG-PWY: L-histidine degradation I|g__Bacteroides.s__Bacteroides_sp_D2	0.9369327165
ANAEROFRUCAT-PWY: homolactic fermentation	1192.8456513419
ANAEROFRUCAT-PWY: homolactic fermentation|unclassified	92.5775181958
PWY-5659: GDP-mannose biosynthesis	1130.6719608971
PWY-5659: GDP-mannose biosynthesis|unclassified	76.5493514175
PWY-5659: GDP-mannose biosynthesis|g__Ruminococcaceae_unclassified.s__Eubacterium_siraeum	67.6497288240
PWY-5659: GDP-mannose biosynthesis|g__Faecalibacterium.s__Faecalibacterium_prausnitzii	60.7809588645
PWY-5659: GDP-mannose biosynthesis|g__Bacteroides.s__Bacteroides_vulgatus	22.4275235041
PWY-5659: GDP-mannose biosynthesis|g__Roseburia.s__Roseburia_hominis	17.9002014501
PWY-5659: GDP-mannose biosynthesis|g__Roseburia.s__Roseburia_faecis	12.7427680124
PWY-5659: GDP-mannose biosynthesis|g__Lachnospiraceae_unclassified.s__Eubacterium_rectale	6.5255083610
PWY-5659: GDP-mannose biosynthesis|g__Coprococcus.s__Coprococcus_catus	5.9877839314
PWY-5659: GDP-mannose biosynthesis|g__Bacteroides.s__Bacteroides_dorei	1.1785819516
PWY-7383: anaerobic energy metabolism (invertebrates, cytosol)	1128.0844578916
PWY-7383: anaerobic energy metabolism (invertebrates, cytosol)|unclassified	104.0447711773
PWY-7456: &beta;-(1,4)-mannan degradation	1106.0258803550
PWY-7456: &beta;-(1,4)-mannan degradation|g__Ruminococcaceae_unclassified.s__Eubacterium_siraeum	74.3496952442
PWY-7456: &beta;-(1,4)-mannan degradation|unclassified	67.8387080930
PWY-7456: &beta;-(1,4)-mannan degradation|g__Roseburia.s__Roseburia_faecis	14.6456327053
PWY0-1479: tRNA processing	1087.4970987431
PWY0-1479: tRNA processing|unclassified	177.6793127842
PWY0-1479: tRNA processing|g__Proteobacteria_unclassified.s__Proteobacteria_bacterium_CAG_139	22.6939747024
PWY-8187: L-arginine degradation XIII (reductive Stickland reaction)	1082.9362911485
PWY-8187: L-arginine degradation XIII (reductive Stickland reaction)|unclassified	452.3979425952
PWY-8187: L-arginine degradation XIII (reductive Stickland reaction)|g__Collinsella.s__Collinsella_aerofaciens	84.2792786663
PWY-8187: L-arginine degradation XIII (reductive Stickland reaction)|g__Weissella.s__Weissella_koreensis	47.8126989489
PWY-8187: L-arginine degradation XIII (reductive Stickland reaction)|g__Eubacterium.s__Eubacterium_ramulus	11.8776988590
PWY-8187: L-arginine degradation XIII (reductive Stickland reaction)|g__Lactobacillus.s__Lactobacillus_sakei	9.4424991148
GLYCOLYSIS: glycolysis I (from glucose 6-phosphate)	1055.3037610738
GLYCOLYSIS: glycolysis I (from glucose 6-phosphate)|unclassified	133.0130308357
PWY-7242: D-fructuronate degradation	1046.5692746844
PWY-7242: D-fructuronate degradation|g__Faecalibacterium.s__Faecalibacterium_prausnitzii	402.7575118478
PWY-7242: D-fructuronate degradation|unclassified	212.1589884867
PWY-6507: 4-deoxy-L-threo-hex-4-enopyranuronate degradation	1038.5671398968
PWY-6507: 4-deoxy-L-threo-hex-4-enopyranuronate degradation|g__Faecalibacterium.s__Faecalibacterium_prausnitzii	395.1468714773
PWY-6507: 4-deoxy-L-threo-hex-4-enopyranuronate degradation|unclassified	201.8754445395
PWY-6969: TCA cycle V (2-oxoglutarate synthase)	980.2859749399
PWY-6969: TCA cycle V (2-oxoglutarate synthase)|unclassified	57.4675905306
GALACTUROCAT-PWY: D-galacturonate degradation I	978.2092542717
GALACTUROCAT-PWY: D-galacturonate degradation I|g__Faecalibacterium.s__Faecalibacterium_prausnitzii	444.2583268769
GALACTUROCAT-PWY: D-galacturonate degradation I|unclassified	194.4298647348
PWY-6292: superpathway of L-cysteine biosynthesis (mammalian)	971.2236820610
PWY-6292: superpathway of L-cysteine biosynthesis (mammalian)|unclassified	165.6193429369
PWY-5484: glycolysis II (from fructose 6-phosphate)	961.6015624956
PWY-5484: glycolysis II (from fructose 6-phosphate)|unclassified	72.8491951628
GLCMANNANAUT-PWY: superpathway of N-acetylglucosamine, N-acetylmannosamine and N-acetylneuraminate degradation	905.5043221855
GLCMANNANAUT-PWY: superpathway of N-acetylglucosamine, N-acetylmannosamine and N-acetylneuraminate degradation|g__Faecalibacterium.s__Faecalibacterium_prausnitzii	310.5845792873
GLCMANNANAUT-PWY: superpathway of N-acetylglucosamine, N-acetylmannosamine and N-acetylneuraminate degradation|unclassified	164.5737015357
GLCMANNANAUT-PWY: superpathway of N-acetylglucosamine, N-acetylmannosamine and N-acetylneuraminate degradation|g__Roseburia.s__Roseburia_inulinivorans	41.1187667758
PWY0-162: superpathway of pyrimidine ribonucleotides de novo biosynthesis	905.1193059887
PWY0-162: superpathway of pyrimidine ribonucleotides de novo biosynthesis|unclassified	220.2325627060
PWY-6901: superpathway of glucose and xylose degradation	891.3412628338
PWY-6901: superpathway of glucose and xylose degradation|unclassified	152.7014460222
PWY-7345: superpathway of anaerobic sucrose degradation	887.5889521485
PWY-7345: superpathway of anaerobic sucrose degradation|unclassified	62.4131816709
PWY-5121: superpathway of geranylgeranyl diphosphate biosynthesis II (via MEP)	872.9403813278
PWY-5121: superpathway of geranylgeranyl diphosphate biosynthesis II (via MEP)|g__Bacteroides.s__Bacteroides_vulgatus	26.3094822132
PWY-6470: peptidoglycan biosynthesis V (&beta;-lactam resistance)	868.1579169777
PWY-6470: peptidoglycan biosynthesis V (&beta;-lactam resistance)|unclassified	92.4820249268
PWY-6353: purine nucleotides degradation II (aerobic)	855.6320315700
PWY-6353: purine nucleotides degradation II (aerobic)|unclassified	281.2342816052
FASYN-ELONG-PWY: fatty acid elongation -- saturated	851.2975235036
FASYN-ELONG-PWY: fatty acid elongation -- saturated|unclassified	386.1943689185
FASYN-ELONG-PWY: fatty acid elongation -- saturated|g__Bifidobacterium.s__Bifidobacterium_longum	11.4194236926
FASYN-ELONG-PWY: fatty acid elongation -- saturated|g__Bacteroides.s__Bacteroides_vulgatus	4.7102350227
PWY66-399: gluconeogenesis III	829.6465860381
PWY66-399: gluconeogenesis III|unclassified	54.6069483143
PWY-6590: superpathway of Clostridium acetobutylicum acidogenic fermentation	821.5694314367
PWY-6590: superpathway of Clostridium acetobutylicum acidogenic fermentation|unclassified	209.1844952345
PWY-7400: L-arginine biosynthesis IV (archaebacteria)	806.4028861527
PWY-7400: L-arginine biosynthesis IV (archaebacteria)|unclassified	386.3618269081
PWY-7400: L-arginine biosynthesis IV (archaebacteria)|g__Blautia.s__Ruminococcus_torques	67.6313829095
PWY-6608: guanosine nucleotides degradation III	795.6819086910
PWY-6608: guanosine nucleotides degradation III|unclassified	233.5047986555
PWY-6608: guanosine nucleotides degradation III|g__Faecalibacterium.s__Faecalibacterium_prausnitzii	191.9157464615
PWY-6608: guanosine nucleotides degradation III|g__Coprococcus.s__Coprococcus_catus	27.0113510670
PWY-6608: guanosine nucleotides degradation III|g__Anaerostipes.s__Anaerostipes_hadrus	25.9613347669
PWY-6608: guanosine nucleotides degradation III|g__Blautia.s__Blautia_obeum	21.8849237085
PWY-6608: guanosine nucleotides degradation III|g__Blautia.s__Blautia_wexlerae	9.3865236339
PWY-6608: guanosine nucleotides degradation III|g__Blautia.s__Ruminococcus_torques	7.0903095296
PWY-6608: guanosine nucleotides degradation III|g__Blautia.s__Blautia_sp	5.7787561915
PWY0-1297: superpathway of purine deoxyribonucleosides degradation	774.3081156472
PWY0-1297: superpathway of purine deoxyribonucleosides degradation|unclassified	271.4630619194
PWY0-1297: superpathway of purine deoxyribonucleosides degradation|g__Butyrivibrio.s__Butyrivibrio_sp	83.2299990690
PWY0-1297: superpathway of purine deoxyribonucleosides degradation|g__Butyrivibrio.s__Butyrivibrio_crossotus	48.0852042540
PWY0-1297: superpathway of purine deoxyribonucleosides degradation|g__Blautia.s__Ruminococcus_torques	26.6498562002
PWY0-1297: superpathway of purine deoxyribonucleosides degradation|g__Coprococcus.s__Coprococcus_catus	9.9270014439
PWY-7664: oleate biosynthesis IV (anaerobic)	757.1752435962
PWY-7664: oleate biosynthesis IV (anaerobic)|unclassified	375.0094632733
PWY-7664: oleate biosynthesis IV (anaerobic)|g__Bifidobacterium.s__Bifidobacterium_longum	11.4194236926
PWY-7664: oleate biosynthesis IV (anaerobic)|g__Bacteroides.s__Bacteroides_vulgatus	4.2259342501
P42-PWY: incomplete reductive TCA cycle	755.3661288542
P42-PWY: incomplete reductive TCA cycle|unclassified	33.9597280083
PWY-5384: sucrose degradation IV (sucrose phosphorylase)	751.0733272781
PWY-5384: sucrose degradation IV (sucrose phosphorylase)|unclassified	181.9428035143
PWY-5384: sucrose degradation IV (sucrose phosphorylase)|g__Faecalibacterium.s__Faecalibacterium_prausnitzii	76.4077947149
PWY-5384: sucrose degradation IV (sucrose phosphorylase)|g__Anaerostipes.s__Anaerostipes_hadrus	43.6382913711
PWY-5384: sucrose degradation IV (sucrose phosphorylase)|g__Roseburia.s__Roseburia_faecis	38.6550816370
PWY-5384: sucrose degradation IV (sucrose phosphorylase)|g__Roseburia.s__Roseburia_inulinivorans	24.2056997699
PWY-5384: sucrose degradation IV (sucrose phosphorylase)|g__Clostridium.s__Clostridium_disporicum	12.8499981747
PWY-5384: sucrose degradation IV (sucrose phosphorylase)|g__Blautia.s__Blautia_wexlerae	12.3048348714
PWY-5384: sucrose degradation IV (sucrose phosphorylase)|g__Lactobacillus.s__Lactobacillus_sakei	7.2617246596
PWY-5384: sucrose degradation IV (sucrose phosphorylase)|g__Bacteroides.s__Bacteroides_ovatus	3.8541833949
PWY-5384: sucrose degradation IV (sucrose phosphorylase)|g__Bifidobacterium.s__Bifidobacterium_breve	3.2576350822
PWY-5384: sucrose degradation IV (sucrose phosphorylase)|g__Bifidobacterium.s__Bifidobacterium_longum	1.3717735467
PENTOSE-P-PWY: pentose phosphate pathway	745.5063838876
PENTOSE-P-PWY: pentose phosphate pathway|unclassified	99.3590554118
PWY-621: sucrose degradation III (sucrose invertase)	722.9391883723
PWY-621: sucrose degradation III (sucrose invertase)|unclassified	195.6776964091
PWY-621: sucrose degradation III (sucrose invertase)|g__Faecalibacterium.s__Faecalibacterium_prausnitzii	69.5896497164
PWY-621: sucrose degradation III (sucrose invertase)|g__Anaerostipes.s__Anaerostipes_hadrus	49.8378091928
PWY-621: sucrose degradation III (sucrose invertase)|g__Roseburia.s__Roseburia_faecis	42.7810571519
PWY-5971: palmitate biosynthesis (type II fatty acid synthase)	717.4023136750
PWY-7198: pyrimidine deoxyribonucleotides de novo biosynthesis IV	678.4005519259
PWY-7198: pyrimidine deoxyribonucleotides de novo biosynthesis IV|g__Dialister.s__Dialister_succinatiphilus	214.7920591192
PWY-7198: pyrimidine deoxyribonucleotides de novo biosynthesis IV|unclassified	18.4601600025
GLYCOCAT-PWY: glycogen degradation I	678.0668251629
GLYCOCAT-PWY: glycogen degradation I|unclassified	170.8387329529
SALVADEHYPOX-PWY: adenosine nucleotides degradation II	675.6731959304
SALVADEHYPOX-PWY: adenosine nucleotides degradation II|unclassified	198.1144506049
SALVADEHYPOX-PWY: adenosine nucleotides degradation II|g__Faecalibacterium.s__Faecalibacterium_prausnitzii	182.3795920557
SALVADEHYPOX-PWY: adenosine nucleotides degradation II|g__Anaerostipes.s__Anaerostipes_hadrus	25.8150926207
PWY-7115: C4 photosynthetic carbon assimilation cycle, NAD-ME type	669.3663788271
PWY-7115: C4 photosynthetic carbon assimilation cycle, NAD-ME type|unclassified	61.2048175608
PWY-6282: palmitoleate biosynthesis I (from (5Z)-dodec-5-enoate)	661.9011632295
PWY-6282: palmitoleate biosynthesis I (from (5Z)-dodec-5-enoate)|unclassified	353.3312669804
PWY-6282: palmitoleate biosynthesis I (from (5Z)-dodec-5-enoate)|g__Bifidobacterium.s__Bifidobacterium_longum	11.4194236926
PWY-6282: palmitoleate biosynthesis I (from (5Z)-dodec-5-enoate)|g__Bacteroides.s__Bacteroides_vulgatus	3.7152790898
LACTOSECAT-PWY: lactose and galactose degradation I	661.4397887375
LACTOSECAT-PWY: lactose and galactose degradation I|g__Collinsella.s__Collinsella_aerofaciens	181.7169399502
LACTOSECAT-PWY: lactose and galactose degradation I|g__Lactobacillus.s__Lactobacillus_ruminis	125.0707532243
LACTOSECAT-PWY: lactose and galactose degradation I|g__Collinsella.s__Collinsella_sp	80.0134848399
LACTOSECAT-PWY: lactose and galactose degradation I|unclassified	41.3998329015
PWY0-862: (5Z)-dodecenoate biosynthesis I	659.8950012899
PWY0-862: (5Z)-dodecenoate biosynthesis I|unclassified	361.0665854051
PWY0-862: (5Z)-dodecenoate biosynthesis I|g__Bifidobacterium.s__Bifidobacterium_longum	11.4194236926
PWY0-862: (5Z)-dodecenoate biosynthesis I|g__Bacteroides.s__Bacteroides_vulgatus	3.7164408668
CENTFERM-PWY: pyruvate fermentation to butanoate	659.5852615679
CENTFERM-PWY: pyruvate fermentation to butanoate|unclassified	175.3385562377
PWY-5989: stearate biosynthesis II (bacteria and plants)	654.5060719237
PWY-5989: stearate biosynthesis II (bacteria and plants)|unclassified	173.1093544997
PWY-5989: stearate biosynthesis II (bacteria and plants)|g__Bacteroides.s__Bacteroides_vulgatus	3.7735053811
PWY-5505: L-glutamate and L-glutamine biosynthesis	624.5092828918
PWY-5505: L-glutamate and L-glutamine biosynthesis|unclassified	28.9727017368
P441-PWY: superpathway of N-acetylneuraminate degradation	573.6904811712
P441-PWY: superpathway of N-acetylneuraminate degradation|unclassified	53.6538913356
GALACT-GLUCUROCAT-PWY: superpathway of hexuronide and hexuronate degradation	563.4750923573
GALACT-GLUCUROCAT-PWY: superpathway of hexuronide and hexuronate degradation|unclassified	163.1978510427
ARG+POLYAMINE-SYN: superpathway of arginine and polyamine biosynthesis	546.3493971185
ARG+POLYAMINE-SYN: superpathway of arginine and polyamine biosynthesis|unclassified	58.5209246793
GLYCOLYSIS-E-D: superpathway of glycolysis and the Entner-Doudoroff pathway	541.9099065933
PWY0-1477: ethanolamine utilization	456.2495127127
PWY0-1477: ethanolamine utilization|unclassified	119.1351840891
PWY0-1477: ethanolamine utilization|g__Roseburia.s__Roseburia_hominis	23.9144986608
PWY0-1477: ethanolamine utilization|g__Coprococcus.s__Coprococcus_catus	18.8084384254
PWY0-1477: ethanolamine utilization|g__Bilophila.s__Bilophila_wadsworthia	13.6092225165
PWY-7323: superpathway of GDP-mannose-derived O-antigen building blocks biosynthesis	452.6971406720
PWY-7323: superpathway of GDP-mannose-derived O-antigen building blocks biosynthesis|unclassified	66.4258097966
PWY-8004: Entner-Doudoroff pathway I	437.7000609391
PWY-7356: thiamine diphosphate salvage IV (yeast)	430.6220759366
PWY-7356: thiamine diphosphate salvage IV (yeast)|unclassified	280.0340011455
PWY-7356: thiamine diphosphate salvage IV (yeast)|g__Agathobaculum.s__Agathobaculum_butyriciproducens	10.3181427343
PWY-7234: inosine-5'-phosphate biosynthesis III	427.9714912608
PWY-7234: inosine-5'-phosphate biosynthesis III|g__Lactobacillus.s__Lactobacillus_ruminis	113.8840308303
PWY-7234: inosine-5'-phosphate biosynthesis III|g__Proteobacteria_unclassified.s__Proteobacteria_bacterium_CAG_139	20.8687381150
PWY-7234: inosine-5'-phosphate biosynthesis III|g__Coprococcus.s__Coprococcus_catus	16.9787316250
PWY-6305: superpathway of putrescine biosynthesis	422.3433691146
PWY-6305: superpathway of putrescine biosynthesis|g__Mitsuokella.s__Mitsuokella_jalaludinii	79.0799650127
PWY-6305: superpathway of putrescine biosynthesis|unclassified	13.8678862904
POLYAMSYN-PWY: superpathway of polyamine biosynthesis I	387.6170559179
POLYAMSYN-PWY: superpathway of polyamine biosynthesis I|unclassified	31.5399324530
PWY-6895: superpathway of thiamine diphosphate biosynthesis II	384.5393428485
PWY-6895: superpathway of thiamine diphosphate biosynthesis II|unclassified	177.5683654303
PWY-6549: L-glutamine biosynthesis III	383.9256233018
PWY-6549: L-glutamine biosynthesis III|unclassified	207.5682428774
PWY-6606: guanosine nucleotides degradation II	372.3492581187
PWY-6606: guanosine nucleotides degradation II|unclassified	59.1930702613
PWY-6607: guanosine nucleotides degradation I	372.3492581187
PWY-6607: guanosine nucleotides degradation I|unclassified	59.1930702613
METH-ACETATE-PWY: methanogenesis from acetate	361.8257087735
METH-ACETATE-PWY: methanogenesis from acetate|unclassified	64.3699963731
METH-ACETATE-PWY: methanogenesis from acetate|g__Blautia.s__Blautia_wexlerae	19.8429573593
METH-ACETATE-PWY: methanogenesis from acetate|g__Fusicatenibacter.s__Fusicatenibacter_saccharivorans	18.9754899921
METH-ACETATE-PWY: methanogenesis from acetate|g__Blautia.s__Blautia_obeum	17.1802821558
METH-ACETATE-PWY: methanogenesis from acetate|g__Blautia.s__Blautia_sp	12.1705815580
METH-ACETATE-PWY: methanogenesis from acetate|g__Blautia.s__Blautia_sp_AF19_10LB	5.1406723571
METH-ACETATE-PWY: methanogenesis from acetate|g__Ruminococcus.s__Ruminococcus_sp_AF31_8BH	4.6065259117
PWY-6731: starch degradation III	358.4747400935
PWY-6731: starch degradation III|unclassified	54.9271265580
PWY-6731: starch degradation III|g__Fusicatenibacter.s__Fusicatenibacter_saccharivorans	38.7976775921
PWY-6731: starch degradation III|g__Blautia.s__Blautia_obeum	25.3565154150
PWY-6731: starch degradation III|g__Eubacterium.s__Eubacterium_ramulus	23.9081275823
PWY-6731: starch degradation III|g__Roseburia.s__Roseburia_inulinivorans	21.7338263000
PWY-6731: starch degradation III|g__Blautia.s__Blautia_wexlerae	19.7658085510
PWY-6731: starch degradation III|g__Blautia.s__Blautia_sp	17.6783932068
PWY-6731: starch degradation III|g__Eubacterium.s__Eubacterium_hallii	16.9736856434
PWY-6731: starch degradation III|g__Coprococcus.s__Coprococcus_comes	14.2152487694
PWY-6731: starch degradation III|g__Agathobaculum.s__Agathobaculum_butyriciproducens	10.0298174799
BIOTIN-BIOSYNTHESIS-PWY: biotin biosynthesis I	328.1048966113
BIOTIN-BIOSYNTHESIS-PWY: biotin biosynthesis I|g__Bacteroides.s__Bacteroides_vulgatus	5.0430136516
PWY-1861: formaldehyde assimilation II (assimilatory RuMP Cycle)	308.4474781915
PWY-1861: formaldehyde assimilation II (assimilatory RuMP Cycle)|g__Anaerostipes.s__Anaerostipes_hadrus	45.8310323175
PWY-1861: formaldehyde assimilation II (assimilatory RuMP Cycle)|unclassified	22.8022544945
PWY-1861: formaldehyde assimilation II (assimilatory RuMP Cycle)|g__Blautia.s__Blautia_obeum	9.1656191447
PWY-6519: 8-amino-7-oxononanoate biosynthesis I	298.8478667903
PWY-6519: 8-amino-7-oxononanoate biosynthesis I|g__Bacteroides.s__Bacteroides_vulgatus	4.4234462096
MET-SAM-PWY: superpathway of S-adenosyl-L-methionine biosynthesis	294.5589503051
PWY-5347: superpathway of L-methionine biosynthesis (transsulfuration)	294.2050969578
ARGININE-SYN4-PWY: L-ornithine biosynthesis II	289.9406721212
ARGININE-SYN4-PWY: L-ornithine biosynthesis II|g__Bacteroides.s__Bacteroides_sp_CAG_530	102.3416852242
ARGININE-SYN4-PWY: L-ornithine biosynthesis II|g__Bacteroides.s__Bacteroides_vulgatus	22.5457273156
ARGININE-SYN4-PWY: L-ornithine biosynthesis II|unclassified	11.9833749140
ARGININE-SYN4-PWY: L-ornithine biosynthesis II|g__Catenibacterium.s__Catenibacterium_mitsuokai	7.7306452266
FUC-RHAMCAT-PWY: superpathway of fucose and rhamnose degradation	276.2925632553
FUC-RHAMCAT-PWY: superpathway of fucose and rhamnose degradation|unclassified	37.7590226983
METSYN-PWY: superpathway of L-homoserine and L-methionine biosynthesis	259.3929243672
DAPLYSINESYN-PWY: L-lysine biosynthesis I	259.3642741797
DAPLYSINESYN-PWY: L-lysine biosynthesis I|unclassified	40.8343252497
DAPLYSINESYN-PWY: L-lysine biosynthesis I|g__Bifidobacterium.s__Bifidobacterium_longum	26.2911267546
ORNDEG-PWY: superpathway of ornithine degradation	251.5509812502
ORNDEG-PWY: superpathway of ornithine degradation|unclassified	7.8795443435
FUCCAT-PWY: fucose degradation	245.4924521973
FUCCAT-PWY: fucose degradation|g__Ruminococcaceae_unclassified.s__Eubacterium_siraeum	89.7498922582
FUCCAT-PWY: fucose degradation|unclassified	27.8552011969
FUCCAT-PWY: fucose degradation|g__Ruminococcus.s__Ruminococcus_sp_AF31_8BH	8.8715213603
FUCCAT-PWY: fucose degradation|g__Blautia.s__Blautia_sp	3.3898452930
PPGPPMET-PWY: ppGpp metabolism	241.4542799463
PPGPPMET-PWY: ppGpp metabolism|unclassified	13.4457564660
PWY-5022: 4-aminobutanoate degradation V	240.7452169463
PWY-5022: 4-aminobutanoate degradation V|unclassified	25.2694533632
P164-PWY: purine nucleobases degradation I (anaerobic)	239.6851369633
P164-PWY: purine nucleobases degradation I (anaerobic)|unclassified	13.6155829108
PWY-4041: &gamma;-glutamyl cycle	237.1651645266
PWY-4041: &gamma;-glutamyl cycle|unclassified	46.8699547100
PWY-4041: &gamma;-glutamyl cycle|g__Bifidobacterium.s__Bifidobacterium_longum	28.9031806011
CITRULBIO-PWY: L-citrulline biosynthesis	233.8488916381
CITRULBIO-PWY: L-citrulline biosynthesis|g__Clostridium.s__Clostridium_sp_CAG_221	21.1440673952
CITRULBIO-PWY: L-citrulline biosynthesis|unclassified	20.9477561932
CITRULBIO-PWY: L-citrulline biosynthesis|g__Coprococcus.s__Coprococcus_catus	14.0296926399
PWY-5690: TCA cycle II (plants and fungi)	228.9436514199
PWY-5690: TCA cycle II (plants and fungi)|unclassified	52.7571868034
PWY-6595: superpathway of guanosine nucleotides degradation (plants)	224.7494197237
PWY-6595: superpathway of guanosine nucleotides degradation (plants)|unclassified	17.5201135663
PWY-7392: taxadiene biosynthesis (engineered)	224.3542536827
PWY-622: starch biosynthesis	224.2416208324
POLYAMINSYN3-PWY: superpathway of polyamine biosynthesis II	222.9109260604
POLYAMINSYN3-PWY: superpathway of polyamine biosynthesis II|unclassified	10.8379588774
PWY-5676: acetyl-CoA fermentation to butanoate II	219.4766997812
PWY-5676: acetyl-CoA fermentation to butanoate II|unclassified	64.2553368556
PWY-5676: acetyl-CoA fermentation to butanoate II|g__Anaerostipes.s__Anaerostipes_hadrus	38.9253782301
PWY-5676: acetyl-CoA fermentation to butanoate II|g__Coprococcus.s__Coprococcus_catus	22.9890167612
PWY-5030: L-histidine degradation III	218.5576119203
PWY-5030: L-histidine degradation III|unclassified	57.8056489049
PWY-5030: L-histidine degradation III|g__Bacteroides.s__Bacteroides_vulgatus	21.9946677560
PWY-5030: L-histidine degradation III|g__Bacteroides.s__Bacteroides_ovatus	2.6642345541
PWY-5030: L-histidine degradation III|g__Bacteroides.s__Bacteroides_sp_D2	1.1772785245
P461-PWY: hexitol fermentation to lactate, formate, ethanol and acetate	206.6645590976
P461-PWY: hexitol fermentation to lactate, formate, ethanol and acetate|g__Anaerostipes.s__Anaerostipes_hadrus	63.2610002922
P461-PWY: hexitol fermentation to lactate, formate, ethanol and acetate|unclassified	30.1363073271
PWY-4984: urea cycle	195.3619202686
PWY-4984: urea cycle|unclassified	17.5060143017
PWY-4984: urea cycle|g__Coprococcus.s__Coprococcus_catus	16.5747491589
PWY-4984: urea cycle|g__Clostridium.s__Clostridium_sp_CAG_221	15.2889688574
P124-PWY: Bifidobacterium shunt	191.9390495643
P124-PWY: Bifidobacterium shunt|g__Collinsella.s__Collinsella_aerofaciens	45.5863499192
P124-PWY: Bifidobacterium shunt|g__Collinsella.s__Collinsella_sp	8.0989105408
PWY1ZNC-1: assimilatory sulfate reduction IV	189.6732521664
PWY1ZNC-1: assimilatory sulfate reduction IV|unclassified	28.6642042021
PWY-7992: superpathway of menaquinol-8 biosynthesis III	183.1942292807
POLYISOPRENSYN-PWY: polyisoprenoid biosynthesis (E. coli)	178.0075408060
POLYISOPRENSYN-PWY: polyisoprenoid biosynthesis (E. coli)|unclassified	17.1163995119
PWY0-781: aspartate superpathway	174.5698863679
P4-PWY: superpathway of L-lysine, L-threonine and L-methionine biosynthesis I	165.1489082229
PWY0-1241: ADP-L-glycero-&beta;-D-manno-heptose biosynthesis	163.2071365740
PWY0-1298: superpathway of pyrimidine deoxyribonucleosides degradation	159.0558162783
PWY0-1298: superpathway of pyrimidine deoxyribonucleosides degradation|unclassified	34.4230193999
PWY0-1261: anhydromuropeptides recycling I	152.5774364378
PWY0-1261: anhydromuropeptides recycling I|unclassified	28.5031480911
HOMOSER-METSYN-PWY: L-methionine biosynthesis I	150.2865299528
NAGLIPASYN-PWY: lipid IVA biosynthesis (E. coli)	144.9233677473
NAGLIPASYN-PWY: lipid IVA biosynthesis (E. coli)|g__Proteobacteria_unclassified.s__Proteobacteria_bacterium_CAG_139	21.6840767002
NAGLIPASYN-PWY: lipid IVA biosynthesis (E. coli)|unclassified	12.4067425084
PWY-8073: lipid IVA biosynthesis (P. putida)	144.9233677473
PWY-8073: lipid IVA biosynthesis (P. putida)|g__Proteobacteria_unclassified.s__Proteobacteria_bacterium_CAG_139	21.6840767002
PWY-8073: lipid IVA biosynthesis (P. putida)|unclassified	12.4067425084
PWY-5005: biotin biosynthesis II	143.0705045855
TCA: TCA cycle I (prokaryotic)	135.4581388274
TCA: TCA cycle I (prokaryotic)|unclassified	51.8936670712
PWY-7371: 1,4-dihydroxy-6-naphthoate biosynthesis II	134.2567733435
PWY-7371: 1,4-dihydroxy-6-naphthoate biosynthesis II|g__Mitsuokella.s__Mitsuokella_jalaludinii	134.2567733435
PWY4LZ-257: superpathway of fermentation (Chlamydomonas reinhardtii)	127.5754696438
PWY4LZ-257: superpathway of fermentation (Chlamydomonas reinhardtii)|unclassified	36.8970603581
PWY-8131: 5'-deoxyadenosine degradation II	124.5757025945
PWY-8131: 5'-deoxyadenosine degradation II|unclassified	49.7426360267
PWY-5497: purine nucleobases degradation II (anaerobic)	121.2630739364
PWY-5497: purine nucleobases degradation II (anaerobic)|unclassified	29.6058157441
PWY-5265: peptidoglycan biosynthesis II (staphylococci)	118.9066591745
PWY-5265: peptidoglycan biosynthesis II (staphylococci)|unclassified	96.3644615817
PWY-6588: pyruvate fermentation to acetone	105.6500913005
PWY-6588: pyruvate fermentation to acetone|unclassified	19.1351409576
PWY-6588: pyruvate fermentation to acetone|g__Coprococcus.s__Coprococcus_catus	8.2935671507
HEXITOLDEGSUPER-PWY: superpathway of hexitol degradation (bacteria)	104.2620816432
P161-PWY: acetylene degradation (anaerobic)	103.6376985602
P161-PWY: acetylene degradation (anaerobic)|unclassified	31.0859859779
GLUDEG-I-PWY: GABA shunt	102.1497613440
FOLSYN-PWY: superpathway of tetrahydrofolate biosynthesis and salvage	96.1282824565
PWY-6902: chitin degradation II (Vibrio)	90.9758016990
PWY-6902: chitin degradation II (Vibrio)|unclassified	29.9743530454
PWY-6902: chitin degradation II (Vibrio)|g__Fusicatenibacter.s__Fusicatenibacter_saccharivorans	18.8999050766
PWY-6902: chitin degradation II (Vibrio)|g__Bacteroides.s__Bacteroides_vulgatus	16.3219298722
PWY-5345: superpathway of L-methionine biosynthesis (by sulfhydrylation)	90.9545438239
PWY-5345: superpathway of L-methionine biosynthesis (by sulfhydrylation)|unclassified	75.1482829339
PWY-7013: (S)-propane-1,2-diol degradation	90.8543229585
PWY-7013: (S)-propane-1,2-diol degradation|g__Eubacterium.s__Eubacterium_hallii	30.5046947452
P185-PWY: formaldehyde assimilation III (dihydroxyacetone cycle)	90.4890974791
P185-PWY: formaldehyde assimilation III (dihydroxyacetone cycle)|g__Anaerostipes.s__Anaerostipes_hadrus	32.2126251588
GOLPDLCAT-PWY: superpathway of glycerol degradation to 1,3-propanediol	86.8317648513
GOLPDLCAT-PWY: superpathway of glycerol degradation to 1,3-propanediol|g__Anaerostipes.s__Anaerostipes_hadrus	26.0476262971
GOLPDLCAT-PWY: superpathway of glycerol degradation to 1,3-propanediol|g__Eubacterium.s__Eubacterium_hallii	11.1005880669
PWY-7254: TCA cycle VII (acetate-producers)	86.2621723421
PWY-7254: TCA cycle VII (acetate-producers)|unclassified	33.1041572843
PWY-6859: all-trans-farnesol biosynthesis	83.8587538732
PWY-6284: superpathway of unsaturated fatty acids biosynthesis (E. coli)	78.2044680846
SULFATE-CYS-PWY: superpathway of sulfate assimilation and cysteine biosynthesis	74.3155500157
SULFATE-CYS-PWY: superpathway of sulfate assimilation and cysteine biosynthesis|unclassified	59.9138392241
PWY-7688: dTDP-&alpha;-D-ravidosamine and dTDP-4-acetyl-&alpha;-D-ravidosamine biosynthesis	65.8672097215
PWY-7688: dTDP-&alpha;-D-ravidosamine and dTDP-4-acetyl-&alpha;-D-ravidosamine biosynthesis|unclassified	64.9134395916
PWY-6612: superpathway of tetrahydrofolate biosynthesis	64.4186454393
REDCITCYC: TCA cycle VI (Helicobacter)	62.2752069628
REDCITCYC: TCA cycle VI (Helicobacter)|unclassified	23.8873255617
PWY-7282: 4-amino-2-methyl-5-diphosphomethylpyrimidine biosynthesis II	61.6893891874
PWY-7211: superpathway of pyrimidine deoxyribonucleotides de novo biosynthesis	61.5951214153
PWY-5136: fatty acid &beta;-oxidation II (plant peroxisome)	57.9954633177
PWY-5136: fatty acid &beta;-oxidation II (plant peroxisome)|unclassified	7.6265548307
PWY-821: superpathway of sulfur amino acid biosynthesis (Saccharomyces cerevisiae)	57.0022780958
PWY-821: superpathway of sulfur amino acid biosynthesis (Saccharomyces cerevisiae)|unclassified	30.5836685705
PWY-7315: dTDP-N-acetylthomosamine biosynthesis	51.6658208835
PWY-7315: dTDP-N-acetylthomosamine biosynthesis|unclassified	51.0771536662
PWY-7117: C4 photosynthetic carbon assimilation cycle, PEPCK type	48.4588099765
PWY-5130: 2-oxobutanoate degradation I	44.4607461901
PWY-7883: anhydromuropeptides recycling II	43.8498276254
PWY-241: C4 photosynthetic carbon assimilation cycle, NADP-ME type	40.7782454953
RUMP-PWY: formaldehyde oxidation I	40.6907432373
PWY-5004: superpathway of L-citrulline metabolism	39.6284532772
HEMESYN2-PWY: heme b biosynthesis II (oxygen-independent)	39.3761701270
HEMESYN2-PWY: heme b biosynthesis II (oxygen-independent)|g__Proteobacteria_unclassified.s__Proteobacteria_bacterium_CAG_139	24.2115484042
HEMESYN2-PWY: heme b biosynthesis II (oxygen-independent)|unclassified	6.5773929057
PWY-5910: superpathway of geranylgeranyldiphosphate biosynthesis I (via mevalonate)	39.0240291524
PWY-5913: partial TCA cycle (obligate autotrophs)	37.4298650141
PWY-5913: partial TCA cycle (obligate autotrophs)|unclassified	35.7788951053
PWY0-166: superpathway of pyrimidine deoxyribonucleotides de novo biosynthesis (E. coli)	35.5360967732
GALACTITOLCAT-PWY: galactitol degradation	34.7893332397
GALACTITOLCAT-PWY: galactitol degradation|g__Anaerostipes.s__Anaerostipes_hadrus	28.8243199513
FASYN-INITIAL-PWY: superpathway of fatty acid biosynthesis initiation (E. coli)	34.1654731190
P105-PWY: TCA cycle IV (2-oxoglutarate decarboxylase)	34.1214846956
P105-PWY: TCA cycle IV (2-oxoglutarate decarboxylase)|unclassified	27.1754886073
SO4ASSIM-PWY: assimilatory sulfate reduction I	33.5072840289
SO4ASSIM-PWY: assimilatory sulfate reduction I|unclassified	28.6642042021
PWY-6545: pyrimidine deoxyribonucleotides de novo biosynthesis III	32.0327422828
PWY-6545: pyrimidine deoxyribonucleotides de novo biosynthesis III|unclassified	20.7585315070
PWY-7184: pyrimidine deoxyribonucleotides de novo biosynthesis I	32.0289759329
PWY-7184: pyrimidine deoxyribonucleotides de novo biosynthesis I|unclassified	20.7303927438
PWY-6531: mannitol cycle	31.5938319117
PWY-6531: mannitol cycle|unclassified	7.7931341597
PWY-6165: chorismate biosynthesis II (archaea)	31.5321994810
PWY-922: mevalonate pathway I (eukaryotes and bacteria)	30.7565061029
PWY-6922: L-N&delta;-acetylornithine biosynthesis	28.5594500848
PWY-5723: Rubisco shunt	27.8243650120
PWY-5918: superpathway of heme b biosynthesis from glutamate	26.7659161351
PWY-5918: superpathway of heme b biosynthesis from glutamate|unclassified	12.6870795732
PWY0-845: superpathway of pyridoxal 5'-phosphate biosynthesis and salvage	25.6761019865
PYRIDOXSYN-PWY: pyridoxal 5'-phosphate biosynthesis I	25.4283141133
PYRIDOXSYN-PWY: pyridoxal 5'-phosphate biosynthesis I|unclassified	21.5647724242
PWY-7210: pyrimidine deoxyribonucleotides biosynthesis from CTP	25.0098720651
PWY-7210: pyrimidine deoxyribonucleotides biosynthesis from CTP|unclassified	22.4837776447
PWY-5367: petroselinate biosynthesis	24.8766636871
PWY-5367: petroselinate biosynthesis|g__Blautia.s__Ruminococcus_torques	23.7085903625
PWY-5994: palmitate biosynthesis (type I fatty acid synthase)	24.6497295502
GALACTARDEG-PWY: D-galactarate degradation I	23.9047594588
GALACTARDEG-PWY: D-galactarate degradation I|unclassified	9.4430339978
GLUCARGALACTSUPER-PWY: superpathway of D-glucarate and D-galactarate degradation	23.9047594588
GLUCARGALACTSUPER-PWY: superpathway of D-glucarate and D-galactarate degradation|unclassified	9.4430339978
PWY-5981: CDP-diacylglycerol biosynthesis III	21.5395147651
PWY-5981: CDP-diacylglycerol biosynthesis III|g__Lactobacillus.s__Lactobacillus_sakei	7.2806382693
GLUCARDEG-PWY: D-glucarate degradation I	21.4893259705
GLUCARDEG-PWY: D-glucarate degradation I|unclassified	8.8257371001
PWY-7385: 1,3-propanediol biosynthesis (engineered)	20.2575908009
HEME-BIOSYNTHESIS-II: heme b biosynthesis I (aerobic)	18.8978462346
HEME-BIOSYNTHESIS-II: heme b biosynthesis I (aerobic)|unclassified	6.4534775841
PWY-8112: factor 420 biosynthesis I (archaea)	18.1939887241
PWY-8112: factor 420 biosynthesis I (archaea)|g__Methanosphaera.s__Methanosphaera_sp_SHI1033	11.7395107910
PWY-6876: isopropanol biosynthesis (engineered)	17.8026888899
PWY490-3: nitrate reduction VI (assimilatory)	17.1621477570
PWY490-3: nitrate reduction VI (assimilatory)|unclassified	17.0584935055
PWY-5189: tetrapyrrole biosynthesis II (from glycine)	16.7323317141
PWY-5189: tetrapyrrole biosynthesis II (from glycine)|unclassified	15.6359128916
PWY-5198: factor 420 biosynthesis II (mycobacteria)	16.5752552011
PWY-5198: factor 420 biosynthesis II (mycobacteria)|g__Methanosphaera.s__Methanosphaera_sp_SHI1033	11.1779212172
PWY-7286: 7-(3-amino-3-carboxypropyl)-wyosine biosynthesis	15.5788956069
PWY-7185: UTP and CTP dephosphorylation I	15.1313326185
PWY-7185: UTP and CTP dephosphorylation I|unclassified	15.0613479248
CRNFORCAT-PWY: creatinine degradation I	14.9725083561
CRNFORCAT-PWY: creatinine degradation I|unclassified	14.1256624860
PWY-5104: L-isoleucine biosynthesis IV	14.5489550367
PWY-5104: L-isoleucine biosynthesis IV|unclassified	11.1436262708
PWY-8113: 3PG-factor 420 biosynthesis	14.2491847032
PWY-8113: 3PG-factor 420 biosynthesis|g__Methanosphaera.s__Methanosphaera_sp_SHI1033	8.2181136532
PWY66-391: fatty acid &beta;-oxidation VI (mammalian peroxisome)	14.0033070373
PWY66-391: fatty acid &beta;-oxidation VI (mammalian peroxisome)|unclassified	5.9501120036
METHGLYUT-PWY: superpathway of methylglyoxal degradation	13.1424105531
GLYOXYLATE-BYPASS: glyoxylate cycle	12.1876914963
GLYOXYLATE-BYPASS: glyoxylate cycle|unclassified	11.6068606766
PWY-6160: 3-dehydroquinate biosynthesis II (archaea)	11.8517540455
NAD-BIOSYNTHESIS-II: NAD salvage pathway III (to nicotinamide riboside)	11.2124012441
PWY-5675: nitrate reduction V (assimilatory)	9.8737357989
PWY-5675: nitrate reduction V (assimilatory)|unclassified	9.8393386679
PWY-7374: 1,4-dihydroxy-6-naphthoate biosynthesis I	9.8574440651
PWY-6293: superpathway of L-cysteine biosynthesis (fungi)	9.5928963121
PWY-7118: chitin deacetylation	9.5329460773
PWY-7118: chitin deacetylation|unclassified	8.8734364547
PWY-6349: CDP-archaeol biosynthesis	9.3198555311
PWY-3781: aerobic respiration I (cytochrome c)	8.6258950106
PWY-3781: aerobic respiration I (cytochrome c)|unclassified	7.9001398031
METHANOGENESIS-PWY: methanogenesis from H2 and CO2	8.3892886335
PROTOCATECHUATE-ORTHO-CLEAVAGE-PWY: protocatechuate degradation II (ortho-cleavage pathway)	8.3628956649
PWY-7942: 5-oxo-L-proline metabolism	7.9915396495
PWY-7942: 5-oxo-L-proline metabolism|unclassified	7.7997835997
PWY-5209: methyl-coenzyme M oxidation to CO2	7.5697441408
PWY-801: homocysteine and cysteine interconversion	5.7647126964
PWY6666-2: dopamine degradation	4.1394402434
PWY6666-2: dopamine degradation|unclassified	4.1394402434
