## Supplementary Materials for IBD Functional Microbiome Analysis (Datasets, Figures, and Scripts) for "NETWORK-BASED FUNCTIONAL FRAGILITY REVEALS SYSTEM-LEVEL REORGANIZATION OF THE GUT MICROBIOME IN INFLAMMATORY BOWEL DISEASE": HC_19.tsv

# Pathway	humann_Abundance
UNMAPPED	2651375.5591134378
UNINTEGRATED	12753141.7783519812
UNINTEGRATED|g__Faecalibacterium.s__Faecalibacterium_prausnitzii	1958517.9074148235
UNINTEGRATED|g__Bacteroides.s__Bacteroides_vulgatus	1051854.6109526611
UNINTEGRATED|unclassified	713473.1719138260
UNINTEGRATED|g__Eubacterium.s__Eubacterium_eligens	700876.4919961061
UNINTEGRATED|g__Bacteroides.s__Bacteroides_uniformis	552920.3824472912
UNINTEGRATED|g__Gemmiger.s__Gemmiger_formicilis	475143.3183772961
UNINTEGRATED|g__Alistipes.s__Alistipes_putredinis	445893.0690053085
UNINTEGRATED|g__Subdoligranulum.s__Subdoligranulum_sp	436734.9503764622
UNINTEGRATED|g__Bifidobacterium.s__Bifidobacterium_longum	318874.3743182775
UNINTEGRATED|g__Blautia.s__Ruminococcus_torques	276448.4826863861
UNINTEGRATED|g__Bacteroides.s__Bacteroides_thetaiotaomicron	226552.9079905805
UNINTEGRATED|g__Catenibacterium.s__Catenibacterium_mitsuokai	206150.5434596010
UNINTEGRATED|g__Lachnospiraceae_unclassified.s__Eubacterium_rectale	200974.9524444703
UNINTEGRATED|g__Bacteroides.s__Bacteroides_fragilis	184332.4515217353
UNINTEGRATED|g__Fusicatenibacter.s__Fusicatenibacter_saccharivorans	180699.6747444484
UNINTEGRATED|g__Odoribacter.s__Odoribacter_splanchnicus	168129.3133888111
UNINTEGRATED|g__Bifidobacterium.s__Bifidobacterium_pseudocatenulatum	156773.8309682780
UNINTEGRATED|g__Bacteroides.s__Bacteroides_intestinalis	144038.8365110341
UNINTEGRATED|g__Bifidobacterium.s__Bifidobacterium_bifidum	124238.4224272261
UNINTEGRATED|g__Blautia.s__Blautia_obeum	122491.0564335654
UNINTEGRATED|g__Bacteroides.s__Bacteroides_ovatus	114435.5140697614
UNINTEGRATED|g__Blautia.s__Ruminococcus_gnavus	108979.4987947297
UNINTEGRATED|g__Bacteroides.s__Bacteroides_sp_D2	102233.3612299344
UNINTEGRATED|g__Clostridium.s__Clostridium_sp_AM22_11AC	101192.6760627815
UNINTEGRATED|g__Parabacteroides.s__Parabacteroides_distasonis	92346.3870989967
UNINTEGRATED|g__Clostridiales_unclassified.s__Clostridiales_bacterium_KLE1615	83495.0348324065
UNINTEGRATED|g__Anaerostipes.s__Anaerostipes_hadrus	81369.7567615365
UNINTEGRATED|g__Bacteroides.s__Bacteroides_dorei	73302.5065198443
UNINTEGRATED|g__Coprococcus.s__Coprococcus_comes	72490.8203018260
UNINTEGRATED|g__Bacteroides.s__Bacteroides_cellulosilyticus	71582.0817584254
UNINTEGRATED|g__Porphyromonas.s__Porphyromonas_sp_31_2	67440.8649534427
UNINTEGRATED|g__Phascolarctobacterium.s__Phascolarctobacterium_faecium	52618.3675737388
UNINTEGRATED|g__Dorea.s__Dorea_formicigenerans	43968.0288873380
UNINTEGRATED|g__Firmicutes_unclassified.s__Firmicutes_bacterium_CAG_41	41988.9722989763
UNINTEGRATED|g__Blautia.s__Blautia_wexlerae	40492.3300090668
UNINTEGRATED|g__Dorea.s__Dorea_longicatena	40362.0297280076
UNINTEGRATED|g__Clostridioides.s__Clostridioides_difficile	38641.2884445774
UNINTEGRATED|g__Coprococcus.s__Coprococcus_catus	35171.8021697649
UNINTEGRATED|g__Flavonifractor.s__Flavonifractor_plautii	34124.0042923078
UNINTEGRATED|g__Lawsonibacter.s__Lawsonibacter_asaccharolyticus	32730.1302783113
UNINTEGRATED|g__Eubacterium.s__Eubacterium_ventriosum	31345.7067583803
UNINTEGRATED|g__Ruminococcus.s__Ruminococcus_bicirculans	30342.1708065113
UNINTEGRATED|g__Eubacterium.s__Eubacterium_hallii	30031.9800131775
UNINTEGRATED|g__Megamonas.s__Megamonas_funiformis	27128.3767800156
UNINTEGRATED|g__Bacteroides.s__Bacteroides_xylanisolvens	27011.5343086743
UNINTEGRATED|g__Eubacterium.s__Eubacterium_ramulus	25409.9264927933
UNINTEGRATED|g__Firmicutes_unclassified.s__Firmicutes_bacterium_CAG_102	24221.8020151382
UNINTEGRATED|g__Firmicutes_unclassified.s__Firmicutes_bacterium_CAG_83	23780.2985816252
UNINTEGRATED|g__Megamonas.s__Megamonas_rupellensis	23063.4071551998
UNINTEGRATED|g__Tyzzerella.s__Tyzzerella_sp	20415.8667744417
UNINTEGRATED|g__Ruminococcaceae_unclassified.s__Ruminococcaceae_bacterium_D16	19932.3090016270
UNINTEGRATED|g__Agathobaculum.s__Agathobaculum_butyriciproducens	17609.4865477570
UNINTEGRATED|g__Megamonas.s__Megamonas_hypermegale	17358.7848841271
UNINTEGRATED|g__Firmicutes_unclassified.s__Firmicutes_bacterium_AF16_15	16882.6411511527
UNINTEGRATED|g__Blautia.s__Blautia_sp_AF19_10LB	13477.7862654368
UNINTEGRATED|g__Bifidobacterium.s__Bifidobacterium_breve	13201.7249059449
UNINTEGRATED|g__Bacteroides.s__Bacteroides_sp_43_108	12306.0537311894
UNINTEGRATED|g__Bacteroides.s__Bacteroides_faecis	12258.2510948373
UNINTEGRATED|g__Collinsella.s__Collinsella_aerofaciens	12015.9363043480
UNINTEGRATED|g__Roseburia.s__Roseburia_hominis	10818.0761145948
UNINTEGRATED|g__Eubacterium.s__Eubacterium_sp_CAG_274	9744.5437354798
UNINTEGRATED|g__Roseburia.s__Roseburia_sp_CAG_303	9725.4558908026
UNINTEGRATED|g__Firmicutes_unclassified.s__Firmicutes_bacterium_AM10_47	8992.8415985601
UNINTEGRATED|g__Firmicutes_unclassified.s__Firmicutes_bacterium_CAG_65_45_313	8669.7426322841
UNINTEGRATED|g__Streptococcus.s__Streptococcus_salivarius	5540.6141067531
UNINTEGRATED|g__Clostridium.s__Clostridium_sp_AF36_4	5455.7510394903
UNINTEGRATED|g__Bifidobacterium.s__Bifidobacterium_merycicum	4952.5408443140
UNINTEGRATED|g__Clostridium.s__Clostridium_sp_CAG_299	4024.2438489960
UNINTEGRATED|g__Blautia.s__Blautia_sp	3816.0708091792
UNINTEGRATED|g__Bacteroides.s__Bacteroides_caecimuris	3702.4431551547
UNINTEGRATED|g__Streptococcus.s__Streptococcus_parasanguinis	3673.4744616447
UNINTEGRATED|g__Asaccharobacter.s__Asaccharobacter_celatus	3509.2286393019
UNINTEGRATED|g__Adlercreutzia.s__Adlercreutzia_equolifaciens	3192.9132460930
UNINTEGRATED|g__Bifidobacterium.s__Bifidobacterium_kashiwanohense	3023.8698798080
UNINTEGRATED|g__Bacteroides.s__Bacteroides_stercorirosoris	3002.7707525907
UNINTEGRATED|g__Eubacterium.s__Eubacterium_sp_CAG_252	2793.3916170141
UNINTEGRATED|g__Bifidobacterium.s__Bifidobacterium_catenulatum	2752.6690354072
UNINTEGRATED|g__Collinsella.s__Collinsella_sp	2572.3424763986
UNINTEGRATED|g__Eggerthella.s__Eggerthella_lenta	2397.7717288170
UNINTEGRATED|g__Streptococcus.s__Streptococcus_pneumoniae	1980.0602849042
UNINTEGRATED|g__Subdoligranulum.s__Subdoligranulum_variabile	1189.1679935619
UNINTEGRATED|g__Streptococcus.s__Streptococcus_equinus	1028.4718299140
UNINTEGRATED|g__Bifidobacterium.s__Bifidobacterium_adolescentis	996.1643691713
UNINTEGRATED|g__Streptococcus.s__Streptococcus_sp_F0442	832.3720186385
UNINTEGRATED|g__Bacteroides.s__Bacteroides_oleiciplenus	652.1956204319
UNINTEGRATED|g__Bacteroides.s__Bacteroides_sartorii	393.0720888722
UNINTEGRATED|g__Streptococcus.s__Streptococcus_vestibularis	341.6387933130
UNINTEGRATED|g__Faecalicoccus.s__Faecalicoccus_pleomorphus	249.5756374714
UNINTEGRATED|g__Haemophilus.s__Haemophilus_parainfluenzae	172.2665341368
PWY-7238: sucrose biosynthesis II	12946.7613227515
PWY-7238: sucrose biosynthesis II|g__Faecalibacterium.s__Faecalibacterium_prausnitzii	3182.2143467360
PWY-7238: sucrose biosynthesis II|g__Eubacterium.s__Eubacterium_eligens	1049.4921766450
PWY-7238: sucrose biosynthesis II|unclassified	874.1685372143
PWY-7238: sucrose biosynthesis II|g__Gemmiger.s__Gemmiger_formicilis	811.7541553684
PWY-7238: sucrose biosynthesis II|g__Blautia.s__Ruminococcus_torques	619.4660999676
PWY-7238: sucrose biosynthesis II|g__Subdoligranulum.s__Subdoligranulum_sp	560.5185298557
PWY-7238: sucrose biosynthesis II|g__Bifidobacterium.s__Bifidobacterium_pseudocatenulatum	370.1351328235
PWY-7238: sucrose biosynthesis II|g__Bifidobacterium.s__Bifidobacterium_longum	366.6553245643
PWY-7238: sucrose biosynthesis II|g__Bacteroides.s__Bacteroides_uniformis	356.9151248986
PWY-7238: sucrose biosynthesis II|g__Fusicatenibacter.s__Fusicatenibacter_saccharivorans	256.8470623082
PWY-7238: sucrose biosynthesis II|g__Lachnospiraceae_unclassified.s__Eubacterium_rectale	238.1231649007
PWY-7238: sucrose biosynthesis II|g__Blautia.s__Blautia_obeum	148.9960389378
PWY-7238: sucrose biosynthesis II|g__Clostridium.s__Clostridium_sp_AM22_11AC	143.5660844978
PWY-7238: sucrose biosynthesis II|g__Catenibacterium.s__Catenibacterium_mitsuokai	139.2279597100
PWY-7238: sucrose biosynthesis II|g__Clostridiales_unclassified.s__Clostridiales_bacterium_KLE1615	130.5485268452
PWY-7238: sucrose biosynthesis II|g__Bifidobacterium.s__Bifidobacterium_bifidum	116.6240736710
PWY-7238: sucrose biosynthesis II|g__Anaerostipes.s__Anaerostipes_hadrus	105.5700665447
PWY-7238: sucrose biosynthesis II|g__Megamonas.s__Megamonas_rupellensis	105.0248581246
PWY-7238: sucrose biosynthesis II|g__Bacteroides.s__Bacteroides_intestinalis	104.9193498116
PWY-7238: sucrose biosynthesis II|g__Bacteroides.s__Bacteroides_thetaiotaomicron	104.8623786964
PWY-7238: sucrose biosynthesis II|g__Megamonas.s__Megamonas_hypermegale	82.8887899285
PWY-7238: sucrose biosynthesis II|g__Megamonas.s__Megamonas_funiformis	69.2872948897
PWY-7238: sucrose biosynthesis II|g__Blautia.s__Ruminococcus_gnavus	68.7387672893
PWY-7238: sucrose biosynthesis II|g__Bacteroides.s__Bacteroides_cellulosilyticus	67.0892504821
PWY-7238: sucrose biosynthesis II|g__Blautia.s__Blautia_wexlerae	59.5422400572
PWY-7238: sucrose biosynthesis II|g__Ruminococcus.s__Ruminococcus_bicirculans	58.0650966210
PWY-7238: sucrose biosynthesis II|g__Firmicutes_unclassified.s__Firmicutes_bacterium_CAG_41	56.0853995559
PWY-7238: sucrose biosynthesis II|g__Coprococcus.s__Coprococcus_comes	47.1338895551
PWY-7238: sucrose biosynthesis II|g__Coprococcus.s__Coprococcus_catus	45.9426541579
PWY-7238: sucrose biosynthesis II|g__Lawsonibacter.s__Lawsonibacter_asaccharolyticus	44.5081455581
PWY-7238: sucrose biosynthesis II|g__Dorea.s__Dorea_longicatena	43.9528435821
PWY-7238: sucrose biosynthesis II|g__Firmicutes_unclassified.s__Firmicutes_bacterium_CAG_83	43.6134756367
PWY-7238: sucrose biosynthesis II|g__Eubacterium.s__Eubacterium_ramulus	40.6219640944
PWY-7238: sucrose biosynthesis II|g__Tyzzerella.s__Tyzzerella_sp	39.1963859259
PWY-7238: sucrose biosynthesis II|g__Firmicutes_unclassified.s__Firmicutes_bacterium_CAG_102	37.0332641775
PWY-7238: sucrose biosynthesis II|g__Eubacterium.s__Eubacterium_hallii	32.2765258899
PWY-7238: sucrose biosynthesis II|g__Dorea.s__Dorea_formicigenerans	30.8444659759
PWY-7238: sucrose biosynthesis II|g__Collinsella.s__Collinsella_aerofaciens	30.8252242726
PWY-7238: sucrose biosynthesis II|g__Ruminococcaceae_unclassified.s__Ruminococcaceae_bacterium_D16	27.9546550892
PWY-7238: sucrose biosynthesis II|g__Blautia.s__Blautia_sp	26.9565126135
PWY-7238: sucrose biosynthesis II|g__Firmicutes_unclassified.s__Firmicutes_bacterium_CAG_65_45_313	25.9194374308
PWY-7238: sucrose biosynthesis II|g__Bifidobacterium.s__Bifidobacterium_merycicum	21.0008615738
PWY-7238: sucrose biosynthesis II|g__Agathobaculum.s__Agathobaculum_butyriciproducens	20.2779477318
PWY-7238: sucrose biosynthesis II|g__Eubacterium.s__Eubacterium_sp_CAG_274	17.4366659308
PWY-7238: sucrose biosynthesis II|g__Roseburia.s__Roseburia_sp_CAG_303	15.4417222504
PWY-7238: sucrose biosynthesis II|g__Flavonifractor.s__Flavonifractor_plautii	11.8909227413
PWY-7238: sucrose biosynthesis II|g__Bifidobacterium.s__Bifidobacterium_breve	11.3642315617
PWY-7238: sucrose biosynthesis II|g__Clostridium.s__Clostridium_sp_AF36_4	7.9348585895
PWY-7238: sucrose biosynthesis II|g__Collinsella.s__Collinsella_sp	7.5098930994
PWY-7238: sucrose biosynthesis II|g__Eubacterium.s__Eubacterium_ventriosum	5.7879606365
PWY-7238: sucrose biosynthesis II|g__Haemophilus.s__Haemophilus_parainfluenzae	1.8785222292
PWY-7238: sucrose biosynthesis II|g__Bacteroides.s__Bacteroides_oleiciplenus	1.5589765347
PWY-7238: sucrose biosynthesis II|g__Firmicutes_unclassified.s__Firmicutes_bacterium_AM10_47	1.4515715977
PWY-7238: sucrose biosynthesis II|g__Bacteroides.s__Bacteroides_stercorirosoris	0.7039361765
PWY-1042: glycolysis IV	11332.7601244474
PWY-1042: glycolysis IV|g__Faecalibacterium.s__Faecalibacterium_prausnitzii	2133.1777187527
PWY-1042: glycolysis IV|g__Bacteroides.s__Bacteroides_vulgatus	1071.5574443730
PWY-1042: glycolysis IV|g__Eubacterium.s__Eubacterium_eligens	704.9617487782
PWY-1042: glycolysis IV|unclassified	647.4217359836
PWY-1042: glycolysis IV|g__Alistipes.s__Alistipes_putredinis	538.0864896153
PWY-1042: glycolysis IV|g__Blautia.s__Ruminococcus_torques	425.5627128449
PWY-1042: glycolysis IV|g__Fusicatenibacter.s__Fusicatenibacter_saccharivorans	196.5074553236
PWY-1042: glycolysis IV|g__Anaerostipes.s__Anaerostipes_hadrus	171.8232965787
PWY-1042: glycolysis IV|g__Lachnospiraceae_unclassified.s__Eubacterium_rectale	146.1853381572
PWY-1042: glycolysis IV|g__Clostridium.s__Clostridium_sp_AM22_11AC	125.3556053335
PWY-1042: glycolysis IV|g__Blautia.s__Ruminococcus_gnavus	71.1805656420
PWY-1042: glycolysis IV|g__Coprococcus.s__Coprococcus_comes	58.2796284690
PWY-1042: glycolysis IV|g__Coprococcus.s__Coprococcus_catus	51.4302052621
PWY-1042: glycolysis IV|g__Ruminococcus.s__Ruminococcus_bicirculans	47.9647973619
PWY-1042: glycolysis IV|g__Blautia.s__Blautia_wexlerae	43.9080207787
PWY-1042: glycolysis IV|g__Firmicutes_unclassified.s__Firmicutes_bacterium_CAG_102	38.7929800849
PWY-1042: glycolysis IV|g__Dorea.s__Dorea_longicatena	35.5988210860
PWY-1042: glycolysis IV|g__Eubacterium.s__Eubacterium_hallii	32.7241984532
PWY-1042: glycolysis IV|g__Bacteroides.s__Bacteroides_cellulosilyticus	32.6911051478
PWY-1042: glycolysis IV|g__Bacteroides.s__Bacteroides_fragilis	25.9777286011
PWY-1042: glycolysis IV|g__Collinsella.s__Collinsella_aerofaciens	24.9307484311
PWY-1042: glycolysis IV|g__Agathobaculum.s__Agathobaculum_butyriciproducens	21.3982009924
PWY-1042: glycolysis IV|g__Flavonifractor.s__Flavonifractor_plautii	15.3797457254
PWY-1042: glycolysis IV|g__Tyzzerella.s__Tyzzerella_sp	14.1991456668
PWY-1042: glycolysis IV|g__Dorea.s__Dorea_formicigenerans	14.0188063372
PWY-1042: glycolysis IV|g__Eubacterium.s__Eubacterium_ventriosum	10.0222521688
PWY-1042: glycolysis IV|g__Streptococcus.s__Streptococcus_parasanguinis	4.8760666396
PWY-1042: glycolysis IV|g__Blautia.s__Blautia_obeum	3.1799832160
PWY-5686: UMP biosynthesis I	11030.6141403489
PWY-5686: UMP biosynthesis I|g__Faecalibacterium.s__Faecalibacterium_prausnitzii	2176.1621937093
PWY-5686: UMP biosynthesis I|g__Eubacterium.s__Eubacterium_eligens	999.2249216240
PWY-5686: UMP biosynthesis I|g__Bacteroides.s__Bacteroides_vulgatus	700.8393854736
PWY-5686: UMP biosynthesis I|g__Gemmiger.s__Gemmiger_formicilis	657.7373701386
PWY-5686: UMP biosynthesis I|unclassified	617.0987271674
PWY-5686: UMP biosynthesis I|g__Alistipes.s__Alistipes_putredinis	607.2386274326
PWY-5686: UMP biosynthesis I|g__Blautia.s__Ruminococcus_torques	349.0258234305
PWY-5686: UMP biosynthesis I|g__Bifidobacterium.s__Bifidobacterium_pseudocatenulatum	236.5940010869
PWY-5686: UMP biosynthesis I|g__Bifidobacterium.s__Bifidobacterium_longum	180.9487562790
PWY-5686: UMP biosynthesis I|g__Fusicatenibacter.s__Fusicatenibacter_saccharivorans	168.3829691178
PWY-5686: UMP biosynthesis I|g__Odoribacter.s__Odoribacter_splanchnicus	147.3538165219
PWY-5686: UMP biosynthesis I|g__Bacteroides.s__Bacteroides_uniformis	132.7991147186
PWY-5686: UMP biosynthesis I|g__Lachnospiraceae_unclassified.s__Eubacterium_rectale	120.0136522139
PWY-5686: UMP biosynthesis I|g__Clostridium.s__Clostridium_sp_AM22_11AC	118.0402870582
PWY-5686: UMP biosynthesis I|g__Bifidobacterium.s__Bifidobacterium_bifidum	115.0463772697
PWY-5686: UMP biosynthesis I|g__Bacteroides.s__Bacteroides_thetaiotaomicron	112.2711686571
PWY-5686: UMP biosynthesis I|g__Bacteroides.s__Bacteroides_intestinalis	98.3957801175
PWY-5686: UMP biosynthesis I|g__Anaerostipes.s__Anaerostipes_hadrus	86.7755621457
PWY-5686: UMP biosynthesis I|g__Bacteroides.s__Bacteroides_sp_D2	83.1291628512
PWY-5686: UMP biosynthesis I|g__Blautia.s__Blautia_obeum	78.2352245718
PWY-5686: UMP biosynthesis I|g__Porphyromonas.s__Porphyromonas_sp_31_2	63.8112733371
PWY-5686: UMP biosynthesis I|g__Clostridiales_unclassified.s__Clostridiales_bacterium_KLE1615	59.7668073351
PWY-5686: UMP biosynthesis I|g__Phascolarctobacterium.s__Phascolarctobacterium_faecium	56.8119328336
PWY-5686: UMP biosynthesis I|g__Megamonas.s__Megamonas_funiformis	56.5688684062
PWY-5686: UMP biosynthesis I|g__Firmicutes_unclassified.s__Firmicutes_bacterium_CAG_41	56.4816538565
PWY-5686: UMP biosynthesis I|g__Firmicutes_unclassified.s__Firmicutes_bacterium_CAG_102	53.6374062131
PWY-5686: UMP biosynthesis I|g__Megamonas.s__Megamonas_rupellensis	49.7874444663
PWY-5686: UMP biosynthesis I|g__Blautia.s__Ruminococcus_gnavus	48.1901207541
PWY-5686: UMP biosynthesis I|g__Ruminococcus.s__Ruminococcus_bicirculans	43.1562002578
PWY-5686: UMP biosynthesis I|g__Coprococcus.s__Coprococcus_comes	41.0686641457
PWY-5686: UMP biosynthesis I|g__Lawsonibacter.s__Lawsonibacter_asaccharolyticus	40.8869351752
PWY-5686: UMP biosynthesis I|g__Blautia.s__Blautia_wexlerae	40.3945805254
PWY-5686: UMP biosynthesis I|g__Bacteroides.s__Bacteroides_fragilis	39.0254120379
PWY-5686: UMP biosynthesis I|g__Coprococcus.s__Coprococcus_catus	30.8196888325
PWY-5686: UMP biosynthesis I|g__Tyzzerella.s__Tyzzerella_sp	27.0757047929
PWY-5686: UMP biosynthesis I|g__Firmicutes_unclassified.s__Firmicutes_bacterium_CAG_65_45_313	20.3976158424
PWY-5686: UMP biosynthesis I|g__Eubacterium.s__Eubacterium_sp_CAG_274	19.4439854938
PWY-5686: UMP biosynthesis I|g__Ruminococcaceae_unclassified.s__Ruminococcaceae_bacterium_D16	18.2296215831
PWY-5686: UMP biosynthesis I|g__Bifidobacterium.s__Bifidobacterium_merycicum	17.3645129119
PWY-5686: UMP biosynthesis I|g__Agathobaculum.s__Agathobaculum_butyriciproducens	15.8262926377
PWY-5686: UMP biosynthesis I|g__Eubacterium.s__Eubacterium_ramulus	12.4073051148
PWY-5686: UMP biosynthesis I|g__Dorea.s__Dorea_formicigenerans	10.3658739141
PWY-5686: UMP biosynthesis I|g__Eubacterium.s__Eubacterium_ventriosum	9.8044328525
PWY-5686: UMP biosynthesis I|g__Firmicutes_unclassified.s__Firmicutes_bacterium_AF16_15	9.6779355244
PWY-5686: UMP biosynthesis I|g__Clostridium.s__Clostridium_sp_AF36_4	8.1881748657
PWY-5686: UMP biosynthesis I|g__Collinsella.s__Collinsella_aerofaciens	8.0107387318
PWY-5686: UMP biosynthesis I|g__Firmicutes_unclassified.s__Firmicutes_bacterium_AM10_47	7.1544868514
PWY-5686: UMP biosynthesis I|g__Bacteroides.s__Bacteroides_cellulosilyticus	6.4497998442
PWY-5686: UMP biosynthesis I|g__Bacteroides.s__Bacteroides_dorei	4.6588176667
PWY-5686: UMP biosynthesis I|g__Parabacteroides.s__Parabacteroides_distasonis	3.8658400350
PWY-5686: UMP biosynthesis I|g__Adlercreutzia.s__Adlercreutzia_equolifaciens	3.8180668894
PWY-5686: UMP biosynthesis I|g__Bifidobacterium.s__Bifidobacterium_breve	2.8114088835
PWY-7790: UMP biosynthesis II	11030.6141403489
PWY-7790: UMP biosynthesis II|g__Faecalibacterium.s__Faecalibacterium_prausnitzii	2176.1621937093
PWY-7790: UMP biosynthesis II|g__Eubacterium.s__Eubacterium_eligens	999.2249216240
PWY-7790: UMP biosynthesis II|g__Bacteroides.s__Bacteroides_vulgatus	700.8393854736
PWY-7790: UMP biosynthesis II|g__Gemmiger.s__Gemmiger_formicilis	657.7373701386
PWY-7790: UMP biosynthesis II|unclassified	617.0987271674
PWY-7790: UMP biosynthesis II|g__Alistipes.s__Alistipes_putredinis	567.2474298125
PWY-7790: UMP biosynthesis II|g__Blautia.s__Ruminococcus_torques	349.0258234305
PWY-7790: UMP biosynthesis II|g__Bifidobacterium.s__Bifidobacterium_pseudocatenulatum	211.2160846599
PWY-7790: UMP biosynthesis II|g__Fusicatenibacter.s__Fusicatenibacter_saccharivorans	168.3829691178
PWY-7790: UMP biosynthesis II|g__Odoribacter.s__Odoribacter_splanchnicus	147.3538165219
PWY-7790: UMP biosynthesis II|g__Bacteroides.s__Bacteroides_uniformis	132.7991147186
PWY-7790: UMP biosynthesis II|g__Bacteroides.s__Bacteroides_thetaiotaomicron	126.1286241623
PWY-7790: UMP biosynthesis II|g__Lachnospiraceae_unclassified.s__Eubacterium_rectale	120.0136522139
PWY-7790: UMP biosynthesis II|g__Clostridium.s__Clostridium_sp_AM22_11AC	118.0402870582
PWY-7790: UMP biosynthesis II|g__Bifidobacterium.s__Bifidobacterium_bifidum	102.5433151694
PWY-7790: UMP biosynthesis II|g__Bacteroides.s__Bacteroides_intestinalis	98.3957801175
PWY-7790: UMP biosynthesis II|g__Anaerostipes.s__Anaerostipes_hadrus	86.7755621457
PWY-7790: UMP biosynthesis II|g__Bacteroides.s__Bacteroides_sp_D2	83.1291628512
PWY-7790: UMP biosynthesis II|g__Bacteroides.s__Bacteroides_ovatus	82.3669336727
PWY-7790: UMP biosynthesis II|g__Blautia.s__Blautia_obeum	78.2352245718
PWY-7790: UMP biosynthesis II|g__Porphyromonas.s__Porphyromonas_sp_31_2	71.0554562828
PWY-7790: UMP biosynthesis II|g__Clostridiales_unclassified.s__Clostridiales_bacterium_KLE1615	59.7668073351
PWY-7790: UMP biosynthesis II|g__Phascolarctobacterium.s__Phascolarctobacterium_faecium	56.8119328336
PWY-7790: UMP biosynthesis II|g__Megamonas.s__Megamonas_funiformis	56.5688684062
PWY-7790: UMP biosynthesis II|g__Firmicutes_unclassified.s__Firmicutes_bacterium_CAG_41	56.4816538565
PWY-7790: UMP biosynthesis II|g__Firmicutes_unclassified.s__Firmicutes_bacterium_CAG_102	53.6374062131
PWY-7790: UMP biosynthesis II|g__Megamonas.s__Megamonas_rupellensis	49.7874444663
PWY-7790: UMP biosynthesis II|g__Blautia.s__Ruminococcus_gnavus	48.1901207541
PWY-7790: UMP biosynthesis II|g__Ruminococcus.s__Ruminococcus_bicirculans	43.1562002578
PWY-7790: UMP biosynthesis II|g__Coprococcus.s__Coprococcus_comes	41.0686641457
PWY-7790: UMP biosynthesis II|g__Lawsonibacter.s__Lawsonibacter_asaccharolyticus	40.8869351752
PWY-7790: UMP biosynthesis II|g__Blautia.s__Blautia_wexlerae	40.3945805254
PWY-7790: UMP biosynthesis II|g__Bacteroides.s__Bacteroides_fragilis	31.9831810666
PWY-7790: UMP biosynthesis II|g__Coprococcus.s__Coprococcus_catus	30.8196888325
PWY-7790: UMP biosynthesis II|g__Tyzzerella.s__Tyzzerella_sp	27.0757047929
PWY-7790: UMP biosynthesis II|g__Parabacteroides.s__Parabacteroides_distasonis	20.4279003187
PWY-7790: UMP biosynthesis II|g__Firmicutes_unclassified.s__Firmicutes_bacterium_CAG_65_45_313	20.3976158424
PWY-7790: UMP biosynthesis II|g__Eubacterium.s__Eubacterium_sp_CAG_274	19.4439854938
PWY-7790: UMP biosynthesis II|g__Ruminococcaceae_unclassified.s__Ruminococcaceae_bacterium_D16	18.2296215831
PWY-7790: UMP biosynthesis II|g__Agathobaculum.s__Agathobaculum_butyriciproducens	15.8262926377
PWY-7790: UMP biosynthesis II|g__Eubacterium.s__Eubacterium_ramulus	12.4073051148
PWY-7790: UMP biosynthesis II|g__Dorea.s__Dorea_formicigenerans	10.3658739141
PWY-7790: UMP biosynthesis II|g__Eubacterium.s__Eubacterium_ventriosum	9.8044328525
PWY-7790: UMP biosynthesis II|g__Firmicutes_unclassified.s__Firmicutes_bacterium_AF16_15	9.6779355244
PWY-7790: UMP biosynthesis II|g__Bifidobacterium.s__Bifidobacterium_merycicum	8.2659927194
PWY-7790: UMP biosynthesis II|g__Clostridium.s__Clostridium_sp_AF36_4	8.1881748657
PWY-7790: UMP biosynthesis II|g__Collinsella.s__Collinsella_aerofaciens	8.0107387318
PWY-7790: UMP biosynthesis II|g__Firmicutes_unclassified.s__Firmicutes_bacterium_AM10_47	7.1544868514
PWY-7790: UMP biosynthesis II|g__Bacteroides.s__Bacteroides_dorei	4.6588176667
PWY-7790: UMP biosynthesis II|g__Adlercreutzia.s__Adlercreutzia_equolifaciens	3.8180668894
PWY-7791: UMP biosynthesis III	11030.6141403489
PWY-7791: UMP biosynthesis III|g__Faecalibacterium.s__Faecalibacterium_prausnitzii	2176.1621937093
PWY-7791: UMP biosynthesis III|g__Eubacterium.s__Eubacterium_eligens	999.2249216240
PWY-7791: UMP biosynthesis III|g__Bacteroides.s__Bacteroides_vulgatus	700.8393854736
PWY-7791: UMP biosynthesis III|g__Gemmiger.s__Gemmiger_formicilis	657.7373701386
PWY-7791: UMP biosynthesis III|unclassified	617.0987271674
PWY-7791: UMP biosynthesis III|g__Alistipes.s__Alistipes_putredinis	567.2474298125
PWY-7791: UMP biosynthesis III|g__Blautia.s__Ruminococcus_torques	349.0258234305
PWY-7791: UMP biosynthesis III|g__Bifidobacterium.s__Bifidobacterium_pseudocatenulatum	211.2160846599
PWY-7791: UMP biosynthesis III|g__Fusicatenibacter.s__Fusicatenibacter_saccharivorans	168.3829691178
PWY-7791: UMP biosynthesis III|g__Odoribacter.s__Odoribacter_splanchnicus	147.3538165219
PWY-7791: UMP biosynthesis III|g__Bacteroides.s__Bacteroides_uniformis	132.7991147186
PWY-7791: UMP biosynthesis III|g__Lachnospiraceae_unclassified.s__Eubacterium_rectale	120.0136522139
PWY-7791: UMP biosynthesis III|g__Clostridium.s__Clostridium_sp_AM22_11AC	118.0402870582
PWY-7791: UMP biosynthesis III|g__Bacteroides.s__Bacteroides_thetaiotaomicron	112.2711686571
PWY-7791: UMP biosynthesis III|g__Bifidobacterium.s__Bifidobacterium_bifidum	102.5433151694
PWY-7791: UMP biosynthesis III|g__Bacteroides.s__Bacteroides_intestinalis	98.3957801175
PWY-7791: UMP biosynthesis III|g__Anaerostipes.s__Anaerostipes_hadrus	86.7755621457
PWY-7791: UMP biosynthesis III|g__Bacteroides.s__Bacteroides_sp_D2	84.8987641593
PWY-7791: UMP biosynthesis III|g__Blautia.s__Blautia_obeum	78.2352245718
PWY-7791: UMP biosynthesis III|g__Bacteroides.s__Bacteroides_ovatus	77.4742921356
PWY-7791: UMP biosynthesis III|g__Porphyromonas.s__Porphyromonas_sp_31_2	64.8768022938
PWY-7791: UMP biosynthesis III|g__Clostridiales_unclassified.s__Clostridiales_bacterium_KLE1615	59.7668073351
PWY-7791: UMP biosynthesis III|g__Phascolarctobacterium.s__Phascolarctobacterium_faecium	56.8119328336
PWY-7791: UMP biosynthesis III|g__Megamonas.s__Megamonas_funiformis	56.5688684062
PWY-7791: UMP biosynthesis III|g__Firmicutes_unclassified.s__Firmicutes_bacterium_CAG_41	56.4816538565
PWY-7791: UMP biosynthesis III|g__Firmicutes_unclassified.s__Firmicutes_bacterium_CAG_102	53.6374062131
PWY-7791: UMP biosynthesis III|g__Megamonas.s__Megamonas_rupellensis	49.7874444663
PWY-7791: UMP biosynthesis III|g__Blautia.s__Ruminococcus_gnavus	48.1901207541
PWY-7791: UMP biosynthesis III|g__Ruminococcus.s__Ruminococcus_bicirculans	43.1562002578
PWY-7791: UMP biosynthesis III|g__Coprococcus.s__Coprococcus_comes	41.0686641457
PWY-7791: UMP biosynthesis III|g__Lawsonibacter.s__Lawsonibacter_asaccharolyticus	40.8869351752
PWY-7791: UMP biosynthesis III|g__Blautia.s__Blautia_wexlerae	40.3945805254
PWY-7791: UMP biosynthesis III|g__Bacteroides.s__Bacteroides_fragilis	38.3192639744
PWY-7791: UMP biosynthesis III|g__Bacteroides.s__Bacteroides_dorei	31.3716618271
PWY-7791: UMP biosynthesis III|g__Coprococcus.s__Coprococcus_catus	30.8196888325
PWY-7791: UMP biosynthesis III|g__Tyzzerella.s__Tyzzerella_sp	27.0757047929
PWY-7791: UMP biosynthesis III|g__Firmicutes_unclassified.s__Firmicutes_bacterium_CAG_65_45_313	20.3976158424
PWY-7791: UMP biosynthesis III|g__Parabacteroides.s__Parabacteroides_distasonis	19.6212293784
PWY-7791: UMP biosynthesis III|g__Eubacterium.s__Eubacterium_sp_CAG_274	19.4439854938
PWY-7791: UMP biosynthesis III|g__Ruminococcaceae_unclassified.s__Ruminococcaceae_bacterium_D16	18.2296215831
PWY-7791: UMP biosynthesis III|g__Agathobaculum.s__Agathobaculum_butyriciproducens	15.8262926377
PWY-7791: UMP biosynthesis III|g__Eubacterium.s__Eubacterium_ramulus	12.4073051148
PWY-7791: UMP biosynthesis III|g__Dorea.s__Dorea_formicigenerans	10.3658739141
PWY-7791: UMP biosynthesis III|g__Eubacterium.s__Eubacterium_ventriosum	9.8044328525
PWY-7791: UMP biosynthesis III|g__Firmicutes_unclassified.s__Firmicutes_bacterium_AF16_15	9.6779355244
PWY-7791: UMP biosynthesis III|g__Bifidobacterium.s__Bifidobacterium_merycicum	8.2659927194
PWY-7791: UMP biosynthesis III|g__Clostridium.s__Clostridium_sp_AF36_4	8.1881748657
PWY-7791: UMP biosynthesis III|g__Collinsella.s__Collinsella_aerofaciens	8.0107387318
PWY-7791: UMP biosynthesis III|g__Bacteroides.s__Bacteroides_cellulosilyticus	7.1551147053
PWY-7791: UMP biosynthesis III|g__Firmicutes_unclassified.s__Firmicutes_bacterium_AM10_47	7.1544868514
PWY-7791: UMP biosynthesis III|g__Adlercreutzia.s__Adlercreutzia_equolifaciens	3.8180668894
VALSYN-PWY: L-valine biosynthesis	10826.7515564145
VALSYN-PWY: L-valine biosynthesis|g__Faecalibacterium.s__Faecalibacterium_prausnitzii	1750.7283408315
VALSYN-PWY: L-valine biosynthesis|g__Eubacterium.s__Eubacterium_eligens	893.7883085000
VALSYN-PWY: L-valine biosynthesis|unclassified	674.6910988394
VALSYN-PWY: L-valine biosynthesis|g__Bacteroides.s__Bacteroides_vulgatus	629.5616462787
VALSYN-PWY: L-valine biosynthesis|g__Gemmiger.s__Gemmiger_formicilis	622.3384239938
VALSYN-PWY: L-valine biosynthesis|g__Subdoligranulum.s__Subdoligranulum_sp	542.7754821098
VALSYN-PWY: L-valine biosynthesis|g__Blautia.s__Ruminococcus_torques	319.7373858904
VALSYN-PWY: L-valine biosynthesis|g__Bifidobacterium.s__Bifidobacterium_longum	289.2166946969
VALSYN-PWY: L-valine biosynthesis|g__Catenibacterium.s__Catenibacterium_mitsuokai	284.8155550807
VALSYN-PWY: L-valine biosynthesis|g__Bacteroides.s__Bacteroides_uniformis	245.7254402663
VALSYN-PWY: L-valine biosynthesis|g__Bifidobacterium.s__Bifidobacterium_pseudocatenulatum	201.8993254365
VALSYN-PWY: L-valine biosynthesis|g__Bacteroides.s__Bacteroides_sp_D2	192.8394833758
VALSYN-PWY: L-valine biosynthesis|g__Odoribacter.s__Odoribacter_splanchnicus	178.8187088250
VALSYN-PWY: L-valine biosynthesis|g__Bifidobacterium.s__Bifidobacterium_bifidum	155.6620301883
VALSYN-PWY: L-valine biosynthesis|g__Lachnospiraceae_unclassified.s__Eubacterium_rectale	147.8104729600
VALSYN-PWY: L-valine biosynthesis|g__Bacteroides.s__Bacteroides_thetaiotaomicron	147.3961653935
VALSYN-PWY: L-valine biosynthesis|g__Fusicatenibacter.s__Fusicatenibacter_saccharivorans	147.0056767186
VALSYN-PWY: L-valine biosynthesis|g__Clostridium.s__Clostridium_sp_AM22_11AC	125.0404968114
VALSYN-PWY: L-valine biosynthesis|g__Bacteroides.s__Bacteroides_cellulosilyticus	108.2788795667
VALSYN-PWY: L-valine biosynthesis|g__Blautia.s__Blautia_obeum	103.1048396497
VALSYN-PWY: L-valine biosynthesis|g__Blautia.s__Ruminococcus_gnavus	83.8675932591
VALSYN-PWY: L-valine biosynthesis|g__Firmicutes_unclassified.s__Firmicutes_bacterium_CAG_41	82.6599769251
VALSYN-PWY: L-valine biosynthesis|g__Porphyromonas.s__Porphyromonas_sp_31_2	78.8953779119
VALSYN-PWY: L-valine biosynthesis|g__Anaerostipes.s__Anaerostipes_hadrus	73.7450026017
VALSYN-PWY: L-valine biosynthesis|g__Clostridiales_unclassified.s__Clostridiales_bacterium_KLE1615	73.2321067623
VALSYN-PWY: L-valine biosynthesis|g__Bacteroides.s__Bacteroides_intestinalis	65.6786379040
VALSYN-PWY: L-valine biosynthesis|g__Phascolarctobacterium.s__Phascolarctobacterium_faecium	64.2314978667
VALSYN-PWY: L-valine biosynthesis|g__Coprococcus.s__Coprococcus_comes	60.4799360415
VALSYN-PWY: L-valine biosynthesis|g__Lawsonibacter.s__Lawsonibacter_asaccharolyticus	58.0585802794
VALSYN-PWY: L-valine biosynthesis|g__Megamonas.s__Megamonas_funiformis	48.6891385768
VALSYN-PWY: L-valine biosynthesis|g__Ruminococcus.s__Ruminococcus_bicirculans	47.9001378953
VALSYN-PWY: L-valine biosynthesis|g__Bifidobacterium.s__Bifidobacterium_breve	42.1585493501
VALSYN-PWY: L-valine biosynthesis|g__Firmicutes_unclassified.s__Firmicutes_bacterium_CAG_102	39.9824362076
VALSYN-PWY: L-valine biosynthesis|g__Parabacteroides.s__Parabacteroides_distasonis	36.5776263039
VALSYN-PWY: L-valine biosynthesis|g__Bacteroides.s__Bacteroides_fragilis	34.8964737944
VALSYN-PWY: L-valine biosynthesis|g__Dorea.s__Dorea_longicatena	30.6247260101
VALSYN-PWY: L-valine biosynthesis|g__Coprococcus.s__Coprococcus_catus	28.7020780508
VALSYN-PWY: L-valine biosynthesis|g__Megamonas.s__Megamonas_rupellensis	28.3336357344
VALSYN-PWY: L-valine biosynthesis|g__Blautia.s__Blautia_wexlerae	26.4143859312
VALSYN-PWY: L-valine biosynthesis|g__Eubacterium.s__Eubacterium_sp_CAG_274	26.2731461000
VALSYN-PWY: L-valine biosynthesis|g__Eubacterium.s__Eubacterium_ramulus	23.9700540367
VALSYN-PWY: L-valine biosynthesis|g__Ruminococcaceae_unclassified.s__Ruminococcaceae_bacterium_D16	23.7312087489
VALSYN-PWY: L-valine biosynthesis|g__Eubacterium.s__Eubacterium_hallii	23.1390114060
VALSYN-PWY: L-valine biosynthesis|g__Dorea.s__Dorea_formicigenerans	21.8930648010
VALSYN-PWY: L-valine biosynthesis|g__Flavonifractor.s__Flavonifractor_plautii	21.4157682772
VALSYN-PWY: L-valine biosynthesis|g__Firmicutes_unclassified.s__Firmicutes_bacterium_CAG_65_45_313	21.0891436616
VALSYN-PWY: L-valine biosynthesis|g__Eubacterium.s__Eubacterium_ventriosum	17.3259723873
VALSYN-PWY: L-valine biosynthesis|g__Agathobaculum.s__Agathobaculum_butyriciproducens	17.1442227297
VALSYN-PWY: L-valine biosynthesis|g__Bifidobacterium.s__Bifidobacterium_merycicum	12.4875539906
VALSYN-PWY: L-valine biosynthesis|g__Asaccharobacter.s__Asaccharobacter_celatus	8.7555736556
VALSYN-PWY: L-valine biosynthesis|g__Bifidobacterium.s__Bifidobacterium_kashiwanohense	8.2272700978
VALSYN-PWY: L-valine biosynthesis|g__Firmicutes_unclassified.s__Firmicutes_bacterium_AM10_47	7.5154334795
VALSYN-PWY: L-valine biosynthesis|g__Clostridium.s__Clostridium_sp_AF36_4	6.9293027017
VALSYN-PWY: L-valine biosynthesis|g__Streptococcus.s__Streptococcus_salivarius	6.2941737333
VALSYN-PWY: L-valine biosynthesis|g__Bifidobacterium.s__Bifidobacterium_catenulatum	6.0545220246
VALSYN-PWY: L-valine biosynthesis|g__Adlercreutzia.s__Adlercreutzia_equolifaciens	5.7913870781
VALSYN-PWY: L-valine biosynthesis|g__Subdoligranulum.s__Subdoligranulum_variabile	4.0608206122
VALSYN-PWY: L-valine biosynthesis|g__Blautia.s__Blautia_sp	3.7227720011
VALSYN-PWY: L-valine biosynthesis|g__Roseburia.s__Roseburia_hominis	3.2392956004
VALSYN-PWY: L-valine biosynthesis|g__Blautia.s__Blautia_sp_AF19_10LB	3.0139394700
VALSYN-PWY: L-valine biosynthesis|g__Streptococcus.s__Streptococcus_equinus	0.8208832704
DTDPRHAMSYN-PWY: dTDP-&beta;-L-rhamnose biosynthesis	10635.9037454148
DTDPRHAMSYN-PWY: dTDP-&beta;-L-rhamnose biosynthesis|g__Faecalibacterium.s__Faecalibacterium_prausnitzii	2050.7005211898
DTDPRHAMSYN-PWY: dTDP-&beta;-L-rhamnose biosynthesis|g__Eubacterium.s__Eubacterium_eligens	1100.9937988602
DTDPRHAMSYN-PWY: dTDP-&beta;-L-rhamnose biosynthesis|g__Gemmiger.s__Gemmiger_formicilis	912.6019233604
DTDPRHAMSYN-PWY: dTDP-&beta;-L-rhamnose biosynthesis|g__Bacteroides.s__Bacteroides_vulgatus	803.4658709574
DTDPRHAMSYN-PWY: dTDP-&beta;-L-rhamnose biosynthesis|unclassified	792.3137735783
DTDPRHAMSYN-PWY: dTDP-&beta;-L-rhamnose biosynthesis|g__Alistipes.s__Alistipes_putredinis	476.4352747195
DTDPRHAMSYN-PWY: dTDP-&beta;-L-rhamnose biosynthesis|g__Catenibacterium.s__Catenibacterium_mitsuokai	387.3736642733
DTDPRHAMSYN-PWY: dTDP-&beta;-L-rhamnose biosynthesis|g__Bacteroides.s__Bacteroides_uniformis	371.8910457066
DTDPRHAMSYN-PWY: dTDP-&beta;-L-rhamnose biosynthesis|g__Bacteroides.s__Bacteroides_thetaiotaomicron	341.5514933837
DTDPRHAMSYN-PWY: dTDP-&beta;-L-rhamnose biosynthesis|g__Subdoligranulum.s__Subdoligranulum_sp	317.9045847493
DTDPRHAMSYN-PWY: dTDP-&beta;-L-rhamnose biosynthesis|g__Bacteroides.s__Bacteroides_ovatus	303.7489012383
DTDPRHAMSYN-PWY: dTDP-&beta;-L-rhamnose biosynthesis|g__Fusicatenibacter.s__Fusicatenibacter_saccharivorans	231.7951445595
DTDPRHAMSYN-PWY: dTDP-&beta;-L-rhamnose biosynthesis|g__Blautia.s__Ruminococcus_torques	194.2797189261
DTDPRHAMSYN-PWY: dTDP-&beta;-L-rhamnose biosynthesis|g__Bacteroides.s__Bacteroides_sp_D2	176.6929578069
DTDPRHAMSYN-PWY: dTDP-&beta;-L-rhamnose biosynthesis|g__Odoribacter.s__Odoribacter_splanchnicus	153.3122333671
DTDPRHAMSYN-PWY: dTDP-&beta;-L-rhamnose biosynthesis|g__Parabacteroides.s__Parabacteroides_distasonis	127.2134473045
DTDPRHAMSYN-PWY: dTDP-&beta;-L-rhamnose biosynthesis|g__Bifidobacterium.s__Bifidobacterium_bifidum	115.8012561376
DTDPRHAMSYN-PWY: dTDP-&beta;-L-rhamnose biosynthesis|g__Clostridiales_unclassified.s__Clostridiales_bacterium_KLE1615	113.4547945087
DTDPRHAMSYN-PWY: dTDP-&beta;-L-rhamnose biosynthesis|g__Porphyromonas.s__Porphyromonas_sp_31_2	104.0428026798
DTDPRHAMSYN-PWY: dTDP-&beta;-L-rhamnose biosynthesis|g__Bacteroides.s__Bacteroides_cellulosilyticus	96.9014531684
DTDPRHAMSYN-PWY: dTDP-&beta;-L-rhamnose biosynthesis|g__Blautia.s__Blautia_obeum	95.5927367239
DTDPRHAMSYN-PWY: dTDP-&beta;-L-rhamnose biosynthesis|g__Bacteroides.s__Bacteroides_sp_43_108	92.6497776487
DTDPRHAMSYN-PWY: dTDP-&beta;-L-rhamnose biosynthesis|g__Lachnospiraceae_unclassified.s__Eubacterium_rectale	87.0783945550
DTDPRHAMSYN-PWY: dTDP-&beta;-L-rhamnose biosynthesis|g__Bacteroides.s__Bacteroides_dorei	85.1451614812
DTDPRHAMSYN-PWY: dTDP-&beta;-L-rhamnose biosynthesis|g__Anaerostipes.s__Anaerostipes_hadrus	67.9962448584
DTDPRHAMSYN-PWY: dTDP-&beta;-L-rhamnose biosynthesis|g__Blautia.s__Blautia_wexlerae	62.1838359753
DTDPRHAMSYN-PWY: dTDP-&beta;-L-rhamnose biosynthesis|g__Bacteroides.s__Bacteroides_fragilis	54.6598466915
DTDPRHAMSYN-PWY: dTDP-&beta;-L-rhamnose biosynthesis|g__Coprococcus.s__Coprococcus_comes	51.6514867917
DTDPRHAMSYN-PWY: dTDP-&beta;-L-rhamnose biosynthesis|g__Bacteroides.s__Bacteroides_intestinalis	40.7251667917
DTDPRHAMSYN-PWY: dTDP-&beta;-L-rhamnose biosynthesis|g__Faecalicoccus.s__Faecalicoccus_pleomorphus	26.1998660952
DTDPRHAMSYN-PWY: dTDP-&beta;-L-rhamnose biosynthesis|g__Dorea.s__Dorea_formicigenerans	22.1674876847
DTDPRHAMSYN-PWY: dTDP-&beta;-L-rhamnose biosynthesis|g__Dorea.s__Dorea_longicatena	21.1005608307
DTDPRHAMSYN-PWY: dTDP-&beta;-L-rhamnose biosynthesis|g__Eubacterium.s__Eubacterium_sp_CAG_274	20.6885117945
DTDPRHAMSYN-PWY: dTDP-&beta;-L-rhamnose biosynthesis|g__Bacteroides.s__Bacteroides_xylanisolvens	17.3254433298
DTDPRHAMSYN-PWY: dTDP-&beta;-L-rhamnose biosynthesis|g__Firmicutes_unclassified.s__Firmicutes_bacterium_CAG_65_45_313	16.9330372292
DTDPRHAMSYN-PWY: dTDP-&beta;-L-rhamnose biosynthesis|g__Eubacterium.s__Eubacterium_hallii	11.2075030618
DTDPRHAMSYN-PWY: dTDP-&beta;-L-rhamnose biosynthesis|g__Firmicutes_unclassified.s__Firmicutes_bacterium_AF16_15	6.1984240282
DTDPRHAMSYN-PWY: dTDP-&beta;-L-rhamnose biosynthesis|g__Clostridium.s__Clostridium_sp_AF36_4	5.6569355533
DTDPRHAMSYN-PWY: dTDP-&beta;-L-rhamnose biosynthesis|g__Roseburia.s__Roseburia_sp_CAG_303	4.1879671884
DTDPRHAMSYN-PWY: dTDP-&beta;-L-rhamnose biosynthesis|g__Blautia.s__Blautia_sp	3.8924848503
DTDPRHAMSYN-PWY: dTDP-&beta;-L-rhamnose biosynthesis|g__Streptococcus.s__Streptococcus_vestibularis	2.0090406831
DTDPRHAMSYN-PWY: dTDP-&beta;-L-rhamnose biosynthesis|g__Blautia.s__Blautia_sp_AF19_10LB	1.9925657918
PWY-6163: chorismate biosynthesis from 3-dehydroquinate	10296.3525710355
PWY-6163: chorismate biosynthesis from 3-dehydroquinate|g__Faecalibacterium.s__Faecalibacterium_prausnitzii	2752.0082100707
PWY-6163: chorismate biosynthesis from 3-dehydroquinate|g__Eubacterium.s__Eubacterium_eligens	917.4353418128
PWY-6163: chorismate biosynthesis from 3-dehydroquinate|g__Bacteroides.s__Bacteroides_vulgatus	703.5174200369
PWY-6163: chorismate biosynthesis from 3-dehydroquinate|unclassified	395.1299338225
PWY-6163: chorismate biosynthesis from 3-dehydroquinate|g__Blautia.s__Ruminococcus_torques	355.9425617893
PWY-6163: chorismate biosynthesis from 3-dehydroquinate|g__Bacteroides.s__Bacteroides_uniformis	307.3629610981
PWY-6163: chorismate biosynthesis from 3-dehydroquinate|g__Bifidobacterium.s__Bifidobacterium_longum	270.4899534681
PWY-6163: chorismate biosynthesis from 3-dehydroquinate|g__Fusicatenibacter.s__Fusicatenibacter_saccharivorans	269.5151236420
PWY-6163: chorismate biosynthesis from 3-dehydroquinate|g__Bifidobacterium.s__Bifidobacterium_pseudocatenulatum	204.5855248043
PWY-6163: chorismate biosynthesis from 3-dehydroquinate|g__Lachnospiraceae_unclassified.s__Eubacterium_rectale	138.3164818432
PWY-6163: chorismate biosynthesis from 3-dehydroquinate|g__Bacteroides.s__Bacteroides_intestinalis	132.8270663603
PWY-6163: chorismate biosynthesis from 3-dehydroquinate|g__Odoribacter.s__Odoribacter_splanchnicus	124.3978612215
PWY-6163: chorismate biosynthesis from 3-dehydroquinate|g__Bacteroides.s__Bacteroides_thetaiotaomicron	120.5913320772
PWY-6163: chorismate biosynthesis from 3-dehydroquinate|g__Blautia.s__Blautia_obeum	114.7106677018
PWY-6163: chorismate biosynthesis from 3-dehydroquinate|g__Clostridium.s__Clostridium_sp_AM22_11AC	110.7826362460
PWY-6163: chorismate biosynthesis from 3-dehydroquinate|g__Bacteroides.s__Bacteroides_sp_D2	95.5474146998
PWY-6163: chorismate biosynthesis from 3-dehydroquinate|g__Clostridiales_unclassified.s__Clostridiales_bacterium_KLE1615	94.0014127181
PWY-6163: chorismate biosynthesis from 3-dehydroquinate|g__Anaerostipes.s__Anaerostipes_hadrus	93.9355972089
PWY-6163: chorismate biosynthesis from 3-dehydroquinate|g__Bifidobacterium.s__Bifidobacterium_bifidum	91.9012018292
PWY-6163: chorismate biosynthesis from 3-dehydroquinate|g__Blautia.s__Ruminococcus_gnavus	83.8757446640
PWY-6163: chorismate biosynthesis from 3-dehydroquinate|g__Firmicutes_unclassified.s__Firmicutes_bacterium_CAG_102	70.4187149339
PWY-6163: chorismate biosynthesis from 3-dehydroquinate|g__Coprococcus.s__Coprococcus_comes	66.1565118528
PWY-6163: chorismate biosynthesis from 3-dehydroquinate|g__Lawsonibacter.s__Lawsonibacter_asaccharolyticus	61.5796893141
PWY-6163: chorismate biosynthesis from 3-dehydroquinate|g__Phascolarctobacterium.s__Phascolarctobacterium_faecium	60.2453477359
PWY-6163: chorismate biosynthesis from 3-dehydroquinate|g__Porphyromonas.s__Porphyromonas_sp_31_2	51.1722547996
PWY-6163: chorismate biosynthesis from 3-dehydroquinate|g__Firmicutes_unclassified.s__Firmicutes_bacterium_CAG_41	45.6955960586
PWY-6163: chorismate biosynthesis from 3-dehydroquinate|g__Firmicutes_unclassified.s__Firmicutes_bacterium_CAG_83	44.9927881368
PWY-6163: chorismate biosynthesis from 3-dehydroquinate|g__Coprococcus.s__Coprococcus_catus	41.2214592345
PWY-6163: chorismate biosynthesis from 3-dehydroquinate|g__Parabacteroides.s__Parabacteroides_distasonis	41.1243678619
PWY-6163: chorismate biosynthesis from 3-dehydroquinate|g__Blautia.s__Blautia_wexlerae	38.7561042147
PWY-6163: chorismate biosynthesis from 3-dehydroquinate|g__Bacteroides.s__Bacteroides_cellulosilyticus	37.2622249108
PWY-6163: chorismate biosynthesis from 3-dehydroquinate|g__Ruminococcus.s__Ruminococcus_bicirculans	35.5527874791
PWY-6163: chorismate biosynthesis from 3-dehydroquinate|g__Tyzzerella.s__Tyzzerella_sp	33.3725252245
PWY-6163: chorismate biosynthesis from 3-dehydroquinate|g__Bacteroides.s__Bacteroides_ovatus	28.4608910703
PWY-6163: chorismate biosynthesis from 3-dehydroquinate|g__Eubacterium.s__Eubacterium_hallii	27.3963942331
PWY-6163: chorismate biosynthesis from 3-dehydroquinate|g__Eubacterium.s__Eubacterium_sp_CAG_274	27.0214144022
PWY-6163: chorismate biosynthesis from 3-dehydroquinate|g__Ruminococcaceae_unclassified.s__Ruminococcaceae_bacterium_D16	26.0131741154
PWY-6163: chorismate biosynthesis from 3-dehydroquinate|g__Flavonifractor.s__Flavonifractor_plautii	25.9268461457
PWY-6163: chorismate biosynthesis from 3-dehydroquinate|g__Megamonas.s__Megamonas_hypermegale	23.4628003101
PWY-6163: chorismate biosynthesis from 3-dehydroquinate|g__Dorea.s__Dorea_formicigenerans	20.5308978890
PWY-6163: chorismate biosynthesis from 3-dehydroquinate|g__Megamonas.s__Megamonas_funiformis	19.6310097246
PWY-6163: chorismate biosynthesis from 3-dehydroquinate|g__Megamonas.s__Megamonas_rupellensis	18.8723272086
PWY-6163: chorismate biosynthesis from 3-dehydroquinate|g__Agathobaculum.s__Agathobaculum_butyriciproducens	18.7724599074
PWY-6163: chorismate biosynthesis from 3-dehydroquinate|g__Bacteroides.s__Bacteroides_fragilis	18.6243576730
PWY-6163: chorismate biosynthesis from 3-dehydroquinate|g__Eubacterium.s__Eubacterium_ramulus	17.9941564120
PWY-6163: chorismate biosynthesis from 3-dehydroquinate|g__Firmicutes_unclassified.s__Firmicutes_bacterium_AM10_47	14.2517127168
PWY-6163: chorismate biosynthesis from 3-dehydroquinate|g__Blautia.s__Blautia_sp_AF19_10LB	9.6618581292
PWY-6163: chorismate biosynthesis from 3-dehydroquinate|g__Firmicutes_unclassified.s__Firmicutes_bacterium_CAG_65_45_313	8.4991854947
PWY-6163: chorismate biosynthesis from 3-dehydroquinate|g__Streptococcus.s__Streptococcus_pneumoniae	8.3511734724
PWY-6163: chorismate biosynthesis from 3-dehydroquinate|g__Clostridium.s__Clostridium_sp_CAG_299	7.8958290179
PWY-6163: chorismate biosynthesis from 3-dehydroquinate|g__Streptococcus.s__Streptococcus_salivarius	2.6045057950
PWY-6163: chorismate biosynthesis from 3-dehydroquinate|g__Bacteroides.s__Bacteroides_dorei	1.5933889340
GLYCOGENSYNTH-PWY: glycogen biosynthesis I (from ADP-D-Glucose)	10234.9677894295
GLYCOGENSYNTH-PWY: glycogen biosynthesis I (from ADP-D-Glucose)|g__Faecalibacterium.s__Faecalibacterium_prausnitzii	2516.0025263421
GLYCOGENSYNTH-PWY: glycogen biosynthesis I (from ADP-D-Glucose)|unclassified	932.8217750662
GLYCOGENSYNTH-PWY: glycogen biosynthesis I (from ADP-D-Glucose)|g__Eubacterium.s__Eubacterium_eligens	881.8093386390
GLYCOGENSYNTH-PWY: glycogen biosynthesis I (from ADP-D-Glucose)|g__Subdoligranulum.s__Subdoligranulum_sp	717.9199587709
GLYCOGENSYNTH-PWY: glycogen biosynthesis I (from ADP-D-Glucose)|g__Fusicatenibacter.s__Fusicatenibacter_saccharivorans	408.1581691909
GLYCOGENSYNTH-PWY: glycogen biosynthesis I (from ADP-D-Glucose)|g__Gemmiger.s__Gemmiger_formicilis	385.4592203894
GLYCOGENSYNTH-PWY: glycogen biosynthesis I (from ADP-D-Glucose)|g__Blautia.s__Ruminococcus_torques	318.9998469821
GLYCOGENSYNTH-PWY: glycogen biosynthesis I (from ADP-D-Glucose)|g__Bifidobacterium.s__Bifidobacterium_longum	271.0257013287
GLYCOGENSYNTH-PWY: glycogen biosynthesis I (from ADP-D-Glucose)|g__Bifidobacterium.s__Bifidobacterium_pseudocatenulatum	238.9784062459
GLYCOGENSYNTH-PWY: glycogen biosynthesis I (from ADP-D-Glucose)|g__Lachnospiraceae_unclassified.s__Eubacterium_rectale	165.8250848104
GLYCOGENSYNTH-PWY: glycogen biosynthesis I (from ADP-D-Glucose)|g__Clostridium.s__Clostridium_sp_AM22_11AC	151.4121072710
GLYCOGENSYNTH-PWY: glycogen biosynthesis I (from ADP-D-Glucose)|g__Anaerostipes.s__Anaerostipes_hadrus	126.7355891005
GLYCOGENSYNTH-PWY: glycogen biosynthesis I (from ADP-D-Glucose)|g__Blautia.s__Blautia_obeum	119.3372558610
GLYCOGENSYNTH-PWY: glycogen biosynthesis I (from ADP-D-Glucose)|g__Bacteroides.s__Bacteroides_thetaiotaomicron	112.6951823977
GLYCOGENSYNTH-PWY: glycogen biosynthesis I (from ADP-D-Glucose)|g__Clostridiales_unclassified.s__Clostridiales_bacterium_KLE1615	90.9744474781
GLYCOGENSYNTH-PWY: glycogen biosynthesis I (from ADP-D-Glucose)|g__Coprococcus.s__Coprococcus_comes	84.2699782926
GLYCOGENSYNTH-PWY: glycogen biosynthesis I (from ADP-D-Glucose)|g__Blautia.s__Ruminococcus_gnavus	79.7677729946
GLYCOGENSYNTH-PWY: glycogen biosynthesis I (from ADP-D-Glucose)|g__Bifidobacterium.s__Bifidobacterium_bifidum	71.0669921033
GLYCOGENSYNTH-PWY: glycogen biosynthesis I (from ADP-D-Glucose)|g__Blautia.s__Blautia_wexlerae	70.7045108285
GLYCOGENSYNTH-PWY: glycogen biosynthesis I (from ADP-D-Glucose)|g__Bacteroides.s__Bacteroides_sp_D2	59.2021147124
GLYCOGENSYNTH-PWY: glycogen biosynthesis I (from ADP-D-Glucose)|g__Firmicutes_unclassified.s__Firmicutes_bacterium_CAG_41	54.2336419579
GLYCOGENSYNTH-PWY: glycogen biosynthesis I (from ADP-D-Glucose)|g__Ruminococcus.s__Ruminococcus_bicirculans	49.4927591161
GLYCOGENSYNTH-PWY: glycogen biosynthesis I (from ADP-D-Glucose)|g__Eubacterium.s__Eubacterium_hallii	44.1487903907
GLYCOGENSYNTH-PWY: glycogen biosynthesis I (from ADP-D-Glucose)|g__Megamonas.s__Megamonas_hypermegale	43.3587397912
GLYCOGENSYNTH-PWY: glycogen biosynthesis I (from ADP-D-Glucose)|g__Firmicutes_unclassified.s__Firmicutes_bacterium_CAG_83	38.5346329679
GLYCOGENSYNTH-PWY: glycogen biosynthesis I (from ADP-D-Glucose)|g__Lawsonibacter.s__Lawsonibacter_asaccharolyticus	37.7664260802
GLYCOGENSYNTH-PWY: glycogen biosynthesis I (from ADP-D-Glucose)|g__Coprococcus.s__Coprococcus_catus	37.0830198905
GLYCOGENSYNTH-PWY: glycogen biosynthesis I (from ADP-D-Glucose)|g__Megamonas.s__Megamonas_rupellensis	36.4649852729
GLYCOGENSYNTH-PWY: glycogen biosynthesis I (from ADP-D-Glucose)|g__Eubacterium.s__Eubacterium_ramulus	35.5553288462
GLYCOGENSYNTH-PWY: glycogen biosynthesis I (from ADP-D-Glucose)|g__Tyzzerella.s__Tyzzerella_sp	33.3935473710
GLYCOGENSYNTH-PWY: glycogen biosynthesis I (from ADP-D-Glucose)|g__Dorea.s__Dorea_longicatena	32.9977598781
GLYCOGENSYNTH-PWY: glycogen biosynthesis I (from ADP-D-Glucose)|g__Firmicutes_unclassified.s__Firmicutes_bacterium_CAG_102	29.4070421485
GLYCOGENSYNTH-PWY: glycogen biosynthesis I (from ADP-D-Glucose)|g__Dorea.s__Dorea_formicigenerans	27.3425984234
GLYCOGENSYNTH-PWY: glycogen biosynthesis I (from ADP-D-Glucose)|g__Megamonas.s__Megamonas_funiformis	25.1819353925
GLYCOGENSYNTH-PWY: glycogen biosynthesis I (from ADP-D-Glucose)|g__Collinsella.s__Collinsella_aerofaciens	25.0206638209
GLYCOGENSYNTH-PWY: glycogen biosynthesis I (from ADP-D-Glucose)|g__Bacteroides.s__Bacteroides_cellulosilyticus	21.9535554869
GLYCOGENSYNTH-PWY: glycogen biosynthesis I (from ADP-D-Glucose)|g__Firmicutes_unclassified.s__Firmicutes_bacterium_AF16_15	16.6477379717
GLYCOGENSYNTH-PWY: glycogen biosynthesis I (from ADP-D-Glucose)|g__Firmicutes_unclassified.s__Firmicutes_bacterium_CAG_65_45_313	16.6356190408
GLYCOGENSYNTH-PWY: glycogen biosynthesis I (from ADP-D-Glucose)|g__Eubacterium.s__Eubacterium_ventriosum	15.6076907604
GLYCOGENSYNTH-PWY: glycogen biosynthesis I (from ADP-D-Glucose)|g__Agathobaculum.s__Agathobaculum_butyriciproducens	14.7683731155
GLYCOGENSYNTH-PWY: glycogen biosynthesis I (from ADP-D-Glucose)|g__Bifidobacterium.s__Bifidobacterium_merycicum	12.2334594988
GLYCOGENSYNTH-PWY: glycogen biosynthesis I (from ADP-D-Glucose)|g__Firmicutes_unclassified.s__Firmicutes_bacterium_AM10_47	12.1123362580
GLYCOGENSYNTH-PWY: glycogen biosynthesis I (from ADP-D-Glucose)|g__Eubacterium.s__Eubacterium_sp_CAG_274	11.5426760235
GLYCOGENSYNTH-PWY: glycogen biosynthesis I (from ADP-D-Glucose)|g__Bacteroides.s__Bacteroides_fragilis	11.2225067719
GLYCOGENSYNTH-PWY: glycogen biosynthesis I (from ADP-D-Glucose)|g__Flavonifractor.s__Flavonifractor_plautii	10.6572246884
GLYCOGENSYNTH-PWY: glycogen biosynthesis I (from ADP-D-Glucose)|g__Clostridium.s__Clostridium_sp_CAG_299	8.4356265291
GLYCOGENSYNTH-PWY: glycogen biosynthesis I (from ADP-D-Glucose)|g__Blautia.s__Blautia_sp_AF19_10LB	7.6936295969
GLYCOGENSYNTH-PWY: glycogen biosynthesis I (from ADP-D-Glucose)|g__Streptococcus.s__Streptococcus_pneumoniae	7.2709623695
GLYCOGENSYNTH-PWY: glycogen biosynthesis I (from ADP-D-Glucose)|g__Clostridium.s__Clostridium_sp_AF36_4	5.9875259875
GLYCOGENSYNTH-PWY: glycogen biosynthesis I (from ADP-D-Glucose)|g__Bifidobacterium.s__Bifidobacterium_breve	4.2606200048
GLYCOGENSYNTH-PWY: glycogen biosynthesis I (from ADP-D-Glucose)|g__Blautia.s__Blautia_sp	0.7948629145
PWY-5941: glycogen degradation II	9768.5776663964
PWY-5941: glycogen degradation II|g__Faecalibacterium.s__Faecalibacterium_prausnitzii	2173.9787624796
PWY-5941: glycogen degradation II|g__Eubacterium.s__Eubacterium_eligens	1043.8832607065
PWY-5941: glycogen degradation II|g__Blautia.s__Ruminococcus_torques	506.4357286945
PWY-5941: glycogen degradation II|unclassified	468.3291828992
PWY-5941: glycogen degradation II|g__Bifidobacterium.s__Bifidobacterium_longum	355.7819518368
PWY-5941: glycogen degradation II|g__Bifidobacterium.s__Bifidobacterium_pseudocatenulatum	346.4338984058
PWY-5941: glycogen degradation II|g__Fusicatenibacter.s__Fusicatenibacter_saccharivorans	294.4548873867
PWY-5941: glycogen degradation II|g__Blautia.s__Blautia_obeum	137.4720058756
PWY-5941: glycogen degradation II|g__Clostridiales_unclassified.s__Clostridiales_bacterium_KLE1615	126.1922086924
PWY-5941: glycogen degradation II|g__Bifidobacterium.s__Bifidobacterium_bifidum	117.0544980294
PWY-5941: glycogen degradation II|g__Anaerostipes.s__Anaerostipes_hadrus	110.5857137548
PWY-5941: glycogen degradation II|g__Bacteroides.s__Bacteroides_thetaiotaomicron	107.8100069923
PWY-5941: glycogen degradation II|g__Blautia.s__Blautia_wexlerae	62.2167517413
PWY-5941: glycogen degradation II|g__Coprococcus.s__Coprococcus_comes	53.1141689864
PWY-5941: glycogen degradation II|g__Bacteroides.s__Bacteroides_cellulosilyticus	45.0572220923
PWY-5941: glycogen degradation II|g__Coprococcus.s__Coprococcus_catus	41.8957454142
PWY-5941: glycogen degradation II|g__Eubacterium.s__Eubacterium_ramulus	38.9687571935
PWY-5941: glycogen degradation II|g__Dorea.s__Dorea_longicatena	37.4556024044
PWY-5941: glycogen degradation II|g__Collinsella.s__Collinsella_aerofaciens	35.7993757742
PWY-5941: glycogen degradation II|g__Eubacterium.s__Eubacterium_hallii	29.3752454289
PWY-5941: glycogen degradation II|g__Dorea.s__Dorea_formicigenerans	24.7638979352
PWY-5941: glycogen degradation II|g__Agathobaculum.s__Agathobaculum_butyriciproducens	17.2316681418
PWY-5941: glycogen degradation II|g__Bacteroides.s__Bacteroides_fragilis	16.1124442911
PWY-5941: glycogen degradation II|g__Bifidobacterium.s__Bifidobacterium_merycicum	15.1641367577
PWY-5941: glycogen degradation II|g__Flavonifractor.s__Flavonifractor_plautii	12.2235095764
PWY-5941: glycogen degradation II|g__Bifidobacterium.s__Bifidobacterium_breve	10.4125313656
PWY-5941: glycogen degradation II|g__Blautia.s__Blautia_sp	3.4907039832
PWY-5941: glycogen degradation II|g__Firmicutes_unclassified.s__Firmicutes_bacterium_AM10_47	2.0466640870
ARO-PWY: chorismate biosynthesis I	9652.1343893567
ARO-PWY: chorismate biosynthesis I|g__Faecalibacterium.s__Faecalibacterium_prausnitzii	2590.1104781299
ARO-PWY: chorismate biosynthesis I|g__Eubacterium.s__Eubacterium_eligens	823.1220653630
ARO-PWY: chorismate biosynthesis I|g__Bacteroides.s__Bacteroides_vulgatus	654.4428044742
ARO-PWY: chorismate biosynthesis I|unclassified	472.8069027592
ARO-PWY: chorismate biosynthesis I|g__Blautia.s__Ruminococcus_torques	348.7415501798
ARO-PWY: chorismate biosynthesis I|g__Bifidobacterium.s__Bifidobacterium_longum	287.7235837178
ARO-PWY: chorismate biosynthesis I|g__Fusicatenibacter.s__Fusicatenibacter_saccharivorans	220.6102067473
ARO-PWY: chorismate biosynthesis I|g__Bifidobacterium.s__Bifidobacterium_pseudocatenulatum	159.1659224323
ARO-PWY: chorismate biosynthesis I|g__Bacteroides.s__Bacteroides_intestinalis	133.7693815133
ARO-PWY: chorismate biosynthesis I|g__Odoribacter.s__Odoribacter_splanchnicus	126.2652613786
ARO-PWY: chorismate biosynthesis I|g__Blautia.s__Blautia_obeum	109.7668763661
ARO-PWY: chorismate biosynthesis I|g__Bacteroides.s__Bacteroides_thetaiotaomicron	107.3793051399
ARO-PWY: chorismate biosynthesis I|g__Lachnospiraceae_unclassified.s__Eubacterium_rectale	103.2436894887
ARO-PWY: chorismate biosynthesis I|g__Clostridium.s__Clostridium_sp_AM22_11AC	101.5887416905
ARO-PWY: chorismate biosynthesis I|g__Anaerostipes.s__Anaerostipes_hadrus	99.2758884048
ARO-PWY: chorismate biosynthesis I|g__Clostridiales_unclassified.s__Clostridiales_bacterium_KLE1615	98.4572897295
ARO-PWY: chorismate biosynthesis I|g__Bifidobacterium.s__Bifidobacterium_bifidum	96.0808553043
ARO-PWY: chorismate biosynthesis I|g__Blautia.s__Ruminococcus_gnavus	80.3686703744
ARO-PWY: chorismate biosynthesis I|g__Phascolarctobacterium.s__Phascolarctobacterium_faecium	61.0648570969
ARO-PWY: chorismate biosynthesis I|g__Coprococcus.s__Coprococcus_comes	60.3382264496
ARO-PWY: chorismate biosynthesis I|g__Porphyromonas.s__Porphyromonas_sp_31_2	51.9035633303
ARO-PWY: chorismate biosynthesis I|g__Bacteroides.s__Bacteroides_cellulosilyticus	41.6063957921
ARO-PWY: chorismate biosynthesis I|g__Parabacteroides.s__Parabacteroides_distasonis	40.0213919266
ARO-PWY: chorismate biosynthesis I|g__Coprococcus.s__Coprococcus_catus	38.9549956755
ARO-PWY: chorismate biosynthesis I|g__Firmicutes_unclassified.s__Firmicutes_bacterium_CAG_41	37.2039962227
ARO-PWY: chorismate biosynthesis I|g__Blautia.s__Blautia_wexlerae	35.1931121359
ARO-PWY: chorismate biosynthesis I|g__Eubacterium.s__Eubacterium_hallii	24.6531646959
ARO-PWY: chorismate biosynthesis I|g__Dorea.s__Dorea_formicigenerans	22.8778113246
ARO-PWY: chorismate biosynthesis I|g__Eubacterium.s__Eubacterium_sp_CAG_274	21.1422408486
ARO-PWY: chorismate biosynthesis I|g__Agathobaculum.s__Agathobaculum_butyriciproducens	18.6764454777
ARO-PWY: chorismate biosynthesis I|g__Eubacterium.s__Eubacterium_ramulus	17.1648446403
ARO-PWY: chorismate biosynthesis I|g__Megamonas.s__Megamonas_rupellensis	16.5224706784
ARO-PWY: chorismate biosynthesis I|g__Bacteroides.s__Bacteroides_fragilis	16.3294552409
ARO-PWY: chorismate biosynthesis I|g__Megamonas.s__Megamonas_funiformis	13.1988002613
ARO-PWY: chorismate biosynthesis I|g__Firmicutes_unclassified.s__Firmicutes_bacterium_AM10_47	10.5926016252
ARO-PWY: chorismate biosynthesis I|g__Tyzzerella.s__Tyzzerella_sp	9.8716019400
ARO-PWY: chorismate biosynthesis I|g__Megamonas.s__Megamonas_hypermegale	9.0435499592
ARO-PWY: chorismate biosynthesis I|g__Blautia.s__Blautia_sp_AF19_10LB	7.9744276588
ARO-PWY: chorismate biosynthesis I|g__Streptococcus.s__Streptococcus_pneumoniae	7.9525846843
ARO-PWY: chorismate biosynthesis I|g__Streptococcus.s__Streptococcus_salivarius	1.8192450133
PWY-6122: 5-aminoimidazole ribonucleotide biosynthesis II	9644.3569345292
PWY-6122: 5-aminoimidazole ribonucleotide biosynthesis II|g__Faecalibacterium.s__Faecalibacterium_prausnitzii	1774.6683584677
PWY-6122: 5-aminoimidazole ribonucleotide biosynthesis II|g__Eubacterium.s__Eubacterium_eligens	837.1748009432
PWY-6122: 5-aminoimidazole ribonucleotide biosynthesis II|g__Gemmiger.s__Gemmiger_formicilis	825.0538507261
PWY-6122: 5-aminoimidazole ribonucleotide biosynthesis II|g__Subdoligranulum.s__Subdoligranulum_sp	734.7075856546
PWY-6122: 5-aminoimidazole ribonucleotide biosynthesis II|unclassified	723.0430050466
PWY-6122: 5-aminoimidazole ribonucleotide biosynthesis II|g__Alistipes.s__Alistipes_putredinis	578.5164625938
PWY-6122: 5-aminoimidazole ribonucleotide biosynthesis II|g__Bacteroides.s__Bacteroides_vulgatus	536.5961703114
PWY-6122: 5-aminoimidazole ribonucleotide biosynthesis II|g__Blautia.s__Ruminococcus_torques	340.3878910706
PWY-6122: 5-aminoimidazole ribonucleotide biosynthesis II|g__Bacteroides.s__Bacteroides_uniformis	336.0196893972
PWY-6122: 5-aminoimidazole ribonucleotide biosynthesis II|g__Catenibacterium.s__Catenibacterium_mitsuokai	256.4654365077
PWY-6122: 5-aminoimidazole ribonucleotide biosynthesis II|g__Bifidobacterium.s__Bifidobacterium_pseudocatenulatum	205.1391609537
PWY-6122: 5-aminoimidazole ribonucleotide biosynthesis II|g__Bifidobacterium.s__Bifidobacterium_longum	175.1332022803
PWY-6122: 5-aminoimidazole ribonucleotide biosynthesis II|g__Odoribacter.s__Odoribacter_splanchnicus	151.9894740374
PWY-6122: 5-aminoimidazole ribonucleotide biosynthesis II|g__Fusicatenibacter.s__Fusicatenibacter_saccharivorans	146.0440645969
PWY-6122: 5-aminoimidazole ribonucleotide biosynthesis II|g__Lachnospiraceae_unclassified.s__Eubacterium_rectale	120.8836699508
PWY-6122: 5-aminoimidazole ribonucleotide biosynthesis II|g__Bacteroides.s__Bacteroides_intestinalis	120.1240844680
PWY-6122: 5-aminoimidazole ribonucleotide biosynthesis II|g__Bifidobacterium.s__Bifidobacterium_bifidum	107.8776026725
PWY-6122: 5-aminoimidazole ribonucleotide biosynthesis II|g__Blautia.s__Blautia_obeum	90.6603892435
PWY-6122: 5-aminoimidazole ribonucleotide biosynthesis II|g__Clostridium.s__Clostridium_sp_AM22_11AC	88.6658890340
PWY-6122: 5-aminoimidazole ribonucleotide biosynthesis II|g__Bacteroides.s__Bacteroides_thetaiotaomicron	86.6409130292
PWY-6122: 5-aminoimidazole ribonucleotide biosynthesis II|g__Bacteroides.s__Bacteroides_sp_D2	84.0775938864
PWY-6122: 5-aminoimidazole ribonucleotide biosynthesis II|g__Anaerostipes.s__Anaerostipes_hadrus	76.8496407489
PWY-6122: 5-aminoimidazole ribonucleotide biosynthesis II|g__Firmicutes_unclassified.s__Firmicutes_bacterium_CAG_41	69.0543689573
PWY-6122: 5-aminoimidazole ribonucleotide biosynthesis II|g__Coprococcus.s__Coprococcus_comes	65.1619634309
PWY-6122: 5-aminoimidazole ribonucleotide biosynthesis II|g__Clostridiales_unclassified.s__Clostridiales_bacterium_KLE1615	64.8855485859
PWY-6122: 5-aminoimidazole ribonucleotide biosynthesis II|g__Porphyromonas.s__Porphyromonas_sp_31_2	64.7473720500
PWY-6122: 5-aminoimidazole ribonucleotide biosynthesis II|g__Blautia.s__Ruminococcus_gnavus	59.6316408245
PWY-6122: 5-aminoimidazole ribonucleotide biosynthesis II|g__Phascolarctobacterium.s__Phascolarctobacterium_faecium	58.9033838867
PWY-6122: 5-aminoimidazole ribonucleotide biosynthesis II|g__Ruminococcus.s__Ruminococcus_bicirculans	47.7178850652
PWY-6122: 5-aminoimidazole ribonucleotide biosynthesis II|g__Lawsonibacter.s__Lawsonibacter_asaccharolyticus	42.4475447035
PWY-6122: 5-aminoimidazole ribonucleotide biosynthesis II|g__Megamonas.s__Megamonas_funiformis	40.9607684498
PWY-6122: 5-aminoimidazole ribonucleotide biosynthesis II|g__Firmicutes_unclassified.s__Firmicutes_bacterium_CAG_102	39.8004171525
PWY-6122: 5-aminoimidazole ribonucleotide biosynthesis II|g__Coprococcus.s__Coprococcus_catus	38.1552006192
PWY-6122: 5-aminoimidazole ribonucleotide biosynthesis II|g__Ruminococcaceae_unclassified.s__Ruminococcaceae_bacterium_D16	35.8042173777
PWY-6122: 5-aminoimidazole ribonucleotide biosynthesis II|g__Blautia.s__Blautia_wexlerae	28.1006740462
PWY-6122: 5-aminoimidazole ribonucleotide biosynthesis II|g__Firmicutes_unclassified.s__Firmicutes_bacterium_CAG_65_45_313	24.4577847102
PWY-6122: 5-aminoimidazole ribonucleotide biosynthesis II|g__Collinsella.s__Collinsella_aerofaciens	23.7938818626
PWY-6122: 5-aminoimidazole ribonucleotide biosynthesis II|g__Agathobaculum.s__Agathobaculum_butyriciproducens	23.6754563915
PWY-6122: 5-aminoimidazole ribonucleotide biosynthesis II|g__Megamonas.s__Megamonas_rupellensis	16.5255740486
PWY-6122: 5-aminoimidazole ribonucleotide biosynthesis II|g__Tyzzerella.s__Tyzzerella_sp	16.2346733886
PWY-6122: 5-aminoimidazole ribonucleotide biosynthesis II|g__Eubacterium.s__Eubacterium_hallii	16.0167370665
PWY-6122: 5-aminoimidazole ribonucleotide biosynthesis II|g__Eubacterium.s__Eubacterium_ventriosum	15.3375760654
PWY-6122: 5-aminoimidazole ribonucleotide biosynthesis II|g__Eubacterium.s__Eubacterium_ramulus	14.5058789535
PWY-6122: 5-aminoimidazole ribonucleotide biosynthesis II|g__Roseburia.s__Roseburia_sp_CAG_303	13.8224284712
PWY-6122: 5-aminoimidazole ribonucleotide biosynthesis II|g__Flavonifractor.s__Flavonifractor_plautii	13.7347554744
PWY-6122: 5-aminoimidazole ribonucleotide biosynthesis II|g__Parabacteroides.s__Parabacteroides_distasonis	13.1197015777
PWY-6122: 5-aminoimidazole ribonucleotide biosynthesis II|g__Dorea.s__Dorea_formicigenerans	11.7090133120
PWY-6122: 5-aminoimidazole ribonucleotide biosynthesis II|g__Bifidobacterium.s__Bifidobacterium_breve	11.1884045822
PWY-6122: 5-aminoimidazole ribonucleotide biosynthesis II|g__Bacteroides.s__Bacteroides_fragilis	10.6191432050
PWY-6122: 5-aminoimidazole ribonucleotide biosynthesis II|g__Adlercreutzia.s__Adlercreutzia_equolifaciens	8.6354363683
PWY-6122: 5-aminoimidazole ribonucleotide biosynthesis II|g__Streptococcus.s__Streptococcus_salivarius	7.0034557061
PWY-6122: 5-aminoimidazole ribonucleotide biosynthesis II|g__Blautia.s__Blautia_sp_AF19_10LB	6.7164292030
PWY-6122: 5-aminoimidazole ribonucleotide biosynthesis II|g__Firmicutes_unclassified.s__Firmicutes_bacterium_AM10_47	6.2382372646
PWY-6122: 5-aminoimidazole ribonucleotide biosynthesis II|g__Dorea.s__Dorea_longicatena	5.5719021831
PWY-6122: 5-aminoimidazole ribonucleotide biosynthesis II|g__Streptococcus.s__Streptococcus_parasanguinis	5.4443167382
PWY-6122: 5-aminoimidazole ribonucleotide biosynthesis II|g__Bifidobacterium.s__Bifidobacterium_merycicum	4.6435748491
PWY-6122: 5-aminoimidazole ribonucleotide biosynthesis II|g__Eubacterium.s__Eubacterium_sp_CAG_252	3.8347409267
PWY-6122: 5-aminoimidazole ribonucleotide biosynthesis II|g__Bacteroides.s__Bacteroides_ovatus	3.3154535231
PWY-6122: 5-aminoimidazole ribonucleotide biosynthesis II|g__Asaccharobacter.s__Asaccharobacter_celatus	3.2728156760
PWY-6122: 5-aminoimidazole ribonucleotide biosynthesis II|g__Streptococcus.s__Streptococcus_equinus	2.0038315568
PWY-6122: 5-aminoimidazole ribonucleotide biosynthesis II|g__Collinsella.s__Collinsella_sp	1.9701596293
PWY-6277: superpathway of 5-aminoimidazole ribonucleotide biosynthesis	9644.3569345292
PWY-6277: superpathway of 5-aminoimidazole ribonucleotide biosynthesis|g__Faecalibacterium.s__Faecalibacterium_prausnitzii	1774.6683584677
PWY-6277: superpathway of 5-aminoimidazole ribonucleotide biosynthesis|g__Eubacterium.s__Eubacterium_eligens	837.1748009432
PWY-6277: superpathway of 5-aminoimidazole ribonucleotide biosynthesis|g__Gemmiger.s__Gemmiger_formicilis	825.0538507261
PWY-6277: superpathway of 5-aminoimidazole ribonucleotide biosynthesis|g__Subdoligranulum.s__Subdoligranulum_sp	734.7075856546
PWY-6277: superpathway of 5-aminoimidazole ribonucleotide biosynthesis|unclassified	723.0430050466
PWY-6277: superpathway of 5-aminoimidazole ribonucleotide biosynthesis|g__Alistipes.s__Alistipes_putredinis	578.5164625938
PWY-6277: superpathway of 5-aminoimidazole ribonucleotide biosynthesis|g__Bacteroides.s__Bacteroides_vulgatus	536.5961703114
PWY-6277: superpathway of 5-aminoimidazole ribonucleotide biosynthesis|g__Blautia.s__Ruminococcus_torques	340.3878910706
PWY-6277: superpathway of 5-aminoimidazole ribonucleotide biosynthesis|g__Bacteroides.s__Bacteroides_uniformis	336.0196893972
PWY-6277: superpathway of 5-aminoimidazole ribonucleotide biosynthesis|g__Catenibacterium.s__Catenibacterium_mitsuokai	256.4654365077
PWY-6277: superpathway of 5-aminoimidazole ribonucleotide biosynthesis|g__Bifidobacterium.s__Bifidobacterium_pseudocatenulatum	205.1391609537
PWY-6277: superpathway of 5-aminoimidazole ribonucleotide biosynthesis|g__Bifidobacterium.s__Bifidobacterium_longum	175.1332022803
PWY-6277: superpathway of 5-aminoimidazole ribonucleotide biosynthesis|g__Odoribacter.s__Odoribacter_splanchnicus	151.9894740374
PWY-6277: superpathway of 5-aminoimidazole ribonucleotide biosynthesis|g__Fusicatenibacter.s__Fusicatenibacter_saccharivorans	146.0440645969
PWY-6277: superpathway of 5-aminoimidazole ribonucleotide biosynthesis|g__Lachnospiraceae_unclassified.s__Eubacterium_rectale	120.8836699508
PWY-6277: superpathway of 5-aminoimidazole ribonucleotide biosynthesis|g__Bacteroides.s__Bacteroides_intestinalis	120.1240844680
PWY-6277: superpathway of 5-aminoimidazole ribonucleotide biosynthesis|g__Bifidobacterium.s__Bifidobacterium_bifidum	107.8776026725
PWY-6277: superpathway of 5-aminoimidazole ribonucleotide biosynthesis|g__Blautia.s__Blautia_obeum	90.6603892435
PWY-6277: superpathway of 5-aminoimidazole ribonucleotide biosynthesis|g__Clostridium.s__Clostridium_sp_AM22_11AC	88.6658890340
PWY-6277: superpathway of 5-aminoimidazole ribonucleotide biosynthesis|g__Bacteroides.s__Bacteroides_thetaiotaomicron	86.6409130292
PWY-6277: superpathway of 5-aminoimidazole ribonucleotide biosynthesis|g__Bacteroides.s__Bacteroides_sp_D2	84.0775938864
PWY-6277: superpathway of 5-aminoimidazole ribonucleotide biosynthesis|g__Anaerostipes.s__Anaerostipes_hadrus	76.8496407489
PWY-6277: superpathway of 5-aminoimidazole ribonucleotide biosynthesis|g__Firmicutes_unclassified.s__Firmicutes_bacterium_CAG_41	69.0543689573
PWY-6277: superpathway of 5-aminoimidazole ribonucleotide biosynthesis|g__Coprococcus.s__Coprococcus_comes	65.1619634309
PWY-6277: superpathway of 5-aminoimidazole ribonucleotide biosynthesis|g__Clostridiales_unclassified.s__Clostridiales_bacterium_KLE1615	64.8855485859
PWY-6277: superpathway of 5-aminoimidazole ribonucleotide biosynthesis|g__Porphyromonas.s__Porphyromonas_sp_31_2	64.7473720500
PWY-6277: superpathway of 5-aminoimidazole ribonucleotide biosynthesis|g__Blautia.s__Ruminococcus_gnavus	59.6316408245
PWY-6277: superpathway of 5-aminoimidazole ribonucleotide biosynthesis|g__Phascolarctobacterium.s__Phascolarctobacterium_faecium	58.9033838867
PWY-6277: superpathway of 5-aminoimidazole ribonucleotide biosynthesis|g__Ruminococcus.s__Ruminococcus_bicirculans	47.7178850652
PWY-6277: superpathway of 5-aminoimidazole ribonucleotide biosynthesis|g__Lawsonibacter.s__Lawsonibacter_asaccharolyticus	42.4475447035
PWY-6277: superpathway of 5-aminoimidazole ribonucleotide biosynthesis|g__Megamonas.s__Megamonas_funiformis	40.9607684498
PWY-6277: superpathway of 5-aminoimidazole ribonucleotide biosynthesis|g__Firmicutes_unclassified.s__Firmicutes_bacterium_CAG_102	39.8004171525
PWY-6277: superpathway of 5-aminoimidazole ribonucleotide biosynthesis|g__Coprococcus.s__Coprococcus_catus	38.1552006192
PWY-6277: superpathway of 5-aminoimidazole ribonucleotide biosynthesis|g__Ruminococcaceae_unclassified.s__Ruminococcaceae_bacterium_D16	35.8042173777
PWY-6277: superpathway of 5-aminoimidazole ribonucleotide biosynthesis|g__Blautia.s__Blautia_wexlerae	28.1006740462
PWY-6277: superpathway of 5-aminoimidazole ribonucleotide biosynthesis|g__Firmicutes_unclassified.s__Firmicutes_bacterium_CAG_65_45_313	24.4577847102
PWY-6277: superpathway of 5-aminoimidazole ribonucleotide biosynthesis|g__Collinsella.s__Collinsella_aerofaciens	23.7938818626
PWY-6277: superpathway of 5-aminoimidazole ribonucleotide biosynthesis|g__Agathobaculum.s__Agathobaculum_butyriciproducens	23.6754563915
PWY-6277: superpathway of 5-aminoimidazole ribonucleotide biosynthesis|g__Megamonas.s__Megamonas_rupellensis	16.5255740486
PWY-6277: superpathway of 5-aminoimidazole ribonucleotide biosynthesis|g__Tyzzerella.s__Tyzzerella_sp	16.2346733886
PWY-6277: superpathway of 5-aminoimidazole ribonucleotide biosynthesis|g__Eubacterium.s__Eubacterium_hallii	16.0167370665
PWY-6277: superpathway of 5-aminoimidazole ribonucleotide biosynthesis|g__Eubacterium.s__Eubacterium_ventriosum	15.3375760654
PWY-6277: superpathway of 5-aminoimidazole ribonucleotide biosynthesis|g__Eubacterium.s__Eubacterium_ramulus	14.5058789535
PWY-6277: superpathway of 5-aminoimidazole ribonucleotide biosynthesis|g__Roseburia.s__Roseburia_sp_CAG_303	13.8224284712
PWY-6277: superpathway of 5-aminoimidazole ribonucleotide biosynthesis|g__Flavonifractor.s__Flavonifractor_plautii	13.7347554744
PWY-6277: superpathway of 5-aminoimidazole ribonucleotide biosynthesis|g__Parabacteroides.s__Parabacteroides_distasonis	13.1197015777
PWY-6277: superpathway of 5-aminoimidazole ribonucleotide biosynthesis|g__Dorea.s__Dorea_formicigenerans	11.7090133120
PWY-6277: superpathway of 5-aminoimidazole ribonucleotide biosynthesis|g__Bifidobacterium.s__Bifidobacterium_breve	11.1884045822
PWY-6277: superpathway of 5-aminoimidazole ribonucleotide biosynthesis|g__Bacteroides.s__Bacteroides_fragilis	10.6191432050
PWY-6277: superpathway of 5-aminoimidazole ribonucleotide biosynthesis|g__Adlercreutzia.s__Adlercreutzia_equolifaciens	8.6354363683
PWY-6277: superpathway of 5-aminoimidazole ribonucleotide biosynthesis|g__Streptococcus.s__Streptococcus_salivarius	7.0034557061
PWY-6277: superpathway of 5-aminoimidazole ribonucleotide biosynthesis|g__Blautia.s__Blautia_sp_AF19_10LB	6.7164292030
PWY-6277: superpathway of 5-aminoimidazole ribonucleotide biosynthesis|g__Firmicutes_unclassified.s__Firmicutes_bacterium_AM10_47	6.2382372646
PWY-6277: superpathway of 5-aminoimidazole ribonucleotide biosynthesis|g__Dorea.s__Dorea_longicatena	5.5719021831
PWY-6277: superpathway of 5-aminoimidazole ribonucleotide biosynthesis|g__Streptococcus.s__Streptococcus_parasanguinis	5.4443167382
PWY-6277: superpathway of 5-aminoimidazole ribonucleotide biosynthesis|g__Bifidobacterium.s__Bifidobacterium_merycicum	4.6435748491
PWY-6277: superpathway of 5-aminoimidazole ribonucleotide biosynthesis|g__Eubacterium.s__Eubacterium_sp_CAG_252	3.8347409267
PWY-6277: superpathway of 5-aminoimidazole ribonucleotide biosynthesis|g__Bacteroides.s__Bacteroides_ovatus	3.3154535231
PWY-6277: superpathway of 5-aminoimidazole ribonucleotide biosynthesis|g__Asaccharobacter.s__Asaccharobacter_celatus	3.2728156760
PWY-6277: superpathway of 5-aminoimidazole ribonucleotide biosynthesis|g__Streptococcus.s__Streptococcus_equinus	2.0038315568
PWY-6277: superpathway of 5-aminoimidazole ribonucleotide biosynthesis|g__Collinsella.s__Collinsella_sp	1.9701596293
PWY-6609: adenine and adenosine salvage III	9584.9294633634
PWY-6609: adenine and adenosine salvage III|g__Faecalibacterium.s__Faecalibacterium_prausnitzii	1687.3248659028
PWY-6609: adenine and adenosine salvage III|unclassified	762.8727417998
PWY-6609: adenine and adenosine salvage III|g__Eubacterium.s__Eubacterium_eligens	742.3408397317
PWY-6609: adenine and adenosine salvage III|g__Bacteroides.s__Bacteroides_vulgatus	599.7641461296
PWY-6609: adenine and adenosine salvage III|g__Alistipes.s__Alistipes_putredinis	532.4783300988
PWY-6609: adenine and adenosine salvage III|g__Blautia.s__Ruminococcus_torques	337.5824756574
PWY-6609: adenine and adenosine salvage III|g__Fusicatenibacter.s__Fusicatenibacter_saccharivorans	257.3166741624
PWY-6609: adenine and adenosine salvage III|g__Gemmiger.s__Gemmiger_formicilis	237.7785388656
PWY-6609: adenine and adenosine salvage III|g__Bacteroides.s__Bacteroides_intestinalis	184.5260869708
PWY-6609: adenine and adenosine salvage III|g__Subdoligranulum.s__Subdoligranulum_sp	155.5481772499
PWY-6609: adenine and adenosine salvage III|g__Bacteroides.s__Bacteroides_sp_D2	131.8705814231
PWY-6609: adenine and adenosine salvage III|g__Bacteroides.s__Bacteroides_thetaiotaomicron	124.3346333880
PWY-6609: adenine and adenosine salvage III|g__Bacteroides.s__Bacteroides_uniformis	120.2167828208
PWY-6609: adenine and adenosine salvage III|g__Lachnospiraceae_unclassified.s__Eubacterium_rectale	103.1231640008
PWY-6609: adenine and adenosine salvage III|g__Clostridium.s__Clostridium_sp_AM22_11AC	80.4043824529
PWY-6609: adenine and adenosine salvage III|g__Clostridiales_unclassified.s__Clostridiales_bacterium_KLE1615	75.2901809056
PWY-6609: adenine and adenosine salvage III|g__Anaerostipes.s__Anaerostipes_hadrus	73.8178113592
PWY-6609: adenine and adenosine salvage III|g__Phascolarctobacterium.s__Phascolarctobacterium_faecium	64.8426611898
PWY-6609: adenine and adenosine salvage III|g__Blautia.s__Blautia_obeum	61.1188633017
PWY-6609: adenine and adenosine salvage III|g__Porphyromonas.s__Porphyromonas_sp_31_2	57.6845502219
PWY-6609: adenine and adenosine salvage III|g__Blautia.s__Ruminococcus_gnavus	48.1216593037
PWY-6609: adenine and adenosine salvage III|g__Ruminococcus.s__Ruminococcus_bicirculans	43.9560439560
PWY-6609: adenine and adenosine salvage III|g__Catenibacterium.s__Catenibacterium_mitsuokai	43.6059386332
PWY-6609: adenine and adenosine salvage III|g__Firmicutes_unclassified.s__Firmicutes_bacterium_CAG_102	38.4000000000
PWY-6609: adenine and adenosine salvage III|g__Megamonas.s__Megamonas_hypermegale	32.9351013872
PWY-6609: adenine and adenosine salvage III|g__Coprococcus.s__Coprococcus_comes	32.6987753395
PWY-6609: adenine and adenosine salvage III|g__Ruminococcaceae_unclassified.s__Ruminococcaceae_bacterium_D16	29.4461322739
PWY-6609: adenine and adenosine salvage III|g__Firmicutes_unclassified.s__Firmicutes_bacterium_CAG_83	28.3946247772
PWY-6609: adenine and adenosine salvage III|g__Eubacterium.s__Eubacterium_ramulus	27.6069843890
PWY-6609: adenine and adenosine salvage III|g__Coprococcus.s__Coprococcus_catus	27.0307993524
PWY-6609: adenine and adenosine salvage III|g__Eubacterium.s__Eubacterium_sp_CAG_274	23.1585718881
PWY-6609: adenine and adenosine salvage III|g__Dorea.s__Dorea_formicigenerans	20.3476049173
PWY-6609: adenine and adenosine salvage III|g__Megamonas.s__Megamonas_funiformis	19.2926045016
PWY-6609: adenine and adenosine salvage III|g__Flavonifractor.s__Flavonifractor_plautii	18.8722033879
PWY-6609: adenine and adenosine salvage III|g__Dorea.s__Dorea_longicatena	17.9209847491
PWY-6609: adenine and adenosine salvage III|g__Blautia.s__Blautia_wexlerae	17.7098007647
PWY-6609: adenine and adenosine salvage III|g__Parabacteroides.s__Parabacteroides_distasonis	16.6243860312
PWY-6609: adenine and adenosine salvage III|g__Adlercreutzia.s__Adlercreutzia_equolifaciens	15.9410543004
PWY-6609: adenine and adenosine salvage III|g__Bacteroides.s__Bacteroides_fragilis	14.1843971631
PWY-6609: adenine and adenosine salvage III|g__Agathobaculum.s__Agathobaculum_butyriciproducens	13.5489880600
PWY-6609: adenine and adenosine salvage III|g__Firmicutes_unclassified.s__Firmicutes_bacterium_AM10_47	13.0864053280
PWY-6609: adenine and adenosine salvage III|g__Megamonas.s__Megamonas_rupellensis	12.2527944970
PWY-6609: adenine and adenosine salvage III|g__Eubacterium.s__Eubacterium_ventriosum	10.8892921960
PWY-6609: adenine and adenosine salvage III|g__Roseburia.s__Roseburia_sp_CAG_303	7.7821011673
PWY-6609: adenine and adenosine salvage III|g__Streptococcus.s__Streptococcus_parasanguinis	6.8682629018
PWY-6609: adenine and adenosine salvage III|g__Clostridium.s__Clostridium_sp_AF36_4	6.6895425640
PWY-6609: adenine and adenosine salvage III|g__Firmicutes_unclassified.s__Firmicutes_bacterium_AF16_15	6.6298342541
PWY-6609: adenine and adenosine salvage III|g__Clostridium.s__Clostridium_sp_CAG_299	6.3124671226
PWY-6609: adenine and adenosine salvage III|g__Bacteroides.s__Bacteroides_dorei	5.0759745678
PWY-6609: adenine and adenosine salvage III|g__Asaccharobacter.s__Asaccharobacter_celatus	1.8354236770
PWY-6609: adenine and adenosine salvage III|g__Streptococcus.s__Streptococcus_salivarius	1.4044943820
COMPLETE-ARO-PWY: superpathway of aromatic amino acid biosynthesis	9582.1970688676
COMPLETE-ARO-PWY: superpathway of aromatic amino acid biosynthesis|g__Eubacterium.s__Eubacterium_eligens	875.2003709078
COMPLETE-ARO-PWY: superpathway of aromatic amino acid biosynthesis|unclassified	483.4394220424
COMPLETE-ARO-PWY: superpathway of aromatic amino acid biosynthesis|g__Blautia.s__Ruminococcus_torques	361.8470819104
COMPLETE-ARO-PWY: superpathway of aromatic amino acid biosynthesis|g__Bifidobacterium.s__Bifidobacterium_longum	296.2597912733
COMPLETE-ARO-PWY: superpathway of aromatic amino acid biosynthesis|g__Fusicatenibacter.s__Fusicatenibacter_saccharivorans	235.2974144397
COMPLETE-ARO-PWY: superpathway of aromatic amino acid biosynthesis|g__Bifidobacterium.s__Bifidobacterium_pseudocatenulatum	130.8569258346
COMPLETE-ARO-PWY: superpathway of aromatic amino acid biosynthesis|g__Blautia.s__Blautia_obeum	111.7176931307
COMPLETE-ARO-PWY: superpathway of aromatic amino acid biosynthesis|g__Clostridiales_unclassified.s__Clostridiales_bacterium_KLE1615	103.7377795266
COMPLETE-ARO-PWY: superpathway of aromatic amino acid biosynthesis|g__Clostridium.s__Clostridium_sp_AM22_11AC	100.4653401170
COMPLETE-ARO-PWY: superpathway of aromatic amino acid biosynthesis|g__Anaerostipes.s__Anaerostipes_hadrus	98.4800003608
COMPLETE-ARO-PWY: superpathway of aromatic amino acid biosynthesis|g__Blautia.s__Ruminococcus_gnavus	83.4438946321
COMPLETE-ARO-PWY: superpathway of aromatic amino acid biosynthesis|g__Bacteroides.s__Bacteroides_intestinalis	83.3073876113
COMPLETE-ARO-PWY: superpathway of aromatic amino acid biosynthesis|g__Coprococcus.s__Coprococcus_comes	56.7303078348
COMPLETE-ARO-PWY: superpathway of aromatic amino acid biosynthesis|g__Porphyromonas.s__Porphyromonas_sp_31_2	54.8775550578
COMPLETE-ARO-PWY: superpathway of aromatic amino acid biosynthesis|g__Bacteroides.s__Bacteroides_cellulosilyticus	39.3132333462
COMPLETE-ARO-PWY: superpathway of aromatic amino acid biosynthesis|g__Blautia.s__Blautia_wexlerae	36.7350131659
COMPLETE-ARO-PWY: superpathway of aromatic amino acid biosynthesis|g__Parabacteroides.s__Parabacteroides_distasonis	33.2638321012
COMPLETE-ARO-PWY: superpathway of aromatic amino acid biosynthesis|g__Eubacterium.s__Eubacterium_hallii	24.4912085291
COMPLETE-ARO-PWY: superpathway of aromatic amino acid biosynthesis|g__Eubacterium.s__Eubacterium_sp_CAG_274	20.6500960649
COMPLETE-ARO-PWY: superpathway of aromatic amino acid biosynthesis|g__Eubacterium.s__Eubacterium_ramulus	18.0746325389
COMPLETE-ARO-PWY: superpathway of aromatic amino acid biosynthesis|g__Agathobaculum.s__Agathobaculum_butyriciproducens	17.4802708062
COMPLETE-ARO-PWY: superpathway of aromatic amino acid biosynthesis|g__Streptococcus.s__Streptococcus_pneumoniae	7.9548185129
PWY-6386: UDP-N-acetylmuramoyl-pentapeptide biosynthesis II (lysine-containing)	9557.8629951046
PWY-6386: UDP-N-acetylmuramoyl-pentapeptide biosynthesis II (lysine-containing)|g__Faecalibacterium.s__Faecalibacterium_prausnitzii	1872.6636088375
PWY-6386: UDP-N-acetylmuramoyl-pentapeptide biosynthesis II (lysine-containing)|g__Eubacterium.s__Eubacterium_eligens	746.7153478430
PWY-6386: UDP-N-acetylmuramoyl-pentapeptide biosynthesis II (lysine-containing)|g__Bacteroides.s__Bacteroides_vulgatus	712.0428547247
PWY-6386: UDP-N-acetylmuramoyl-pentapeptide biosynthesis II (lysine-containing)|g__Alistipes.s__Alistipes_putredinis	536.8012735345
PWY-6386: UDP-N-acetylmuramoyl-pentapeptide biosynthesis II (lysine-containing)|g__Subdoligranulum.s__Subdoligranulum_sp	458.3821870541
PWY-6386: UDP-N-acetylmuramoyl-pentapeptide biosynthesis II (lysine-containing)|unclassified	418.1484274174
PWY-6386: UDP-N-acetylmuramoyl-pentapeptide biosynthesis II (lysine-containing)|g__Blautia.s__Ruminococcus_torques	339.2204635724
PWY-6386: UDP-N-acetylmuramoyl-pentapeptide biosynthesis II (lysine-containing)|g__Bifidobacterium.s__Bifidobacterium_longum	318.0738752521
PWY-6386: UDP-N-acetylmuramoyl-pentapeptide biosynthesis II (lysine-containing)|g__Bacteroides.s__Bacteroides_uniformis	231.5385250909
PWY-6386: UDP-N-acetylmuramoyl-pentapeptide biosynthesis II (lysine-containing)|g__Fusicatenibacter.s__Fusicatenibacter_saccharivorans	217.0847135170
PWY-6386: UDP-N-acetylmuramoyl-pentapeptide biosynthesis II (lysine-containing)|g__Odoribacter.s__Odoribacter_splanchnicus	158.9184566209
PWY-6386: UDP-N-acetylmuramoyl-pentapeptide biosynthesis II (lysine-containing)|g__Bacteroides.s__Bacteroides_thetaiotaomicron	122.0937232537
PWY-6386: UDP-N-acetylmuramoyl-pentapeptide biosynthesis II (lysine-containing)|g__Catenibacterium.s__Catenibacterium_mitsuokai	121.7016322625
PWY-6386: UDP-N-acetylmuramoyl-pentapeptide biosynthesis II (lysine-containing)|g__Lachnospiraceae_unclassified.s__Eubacterium_rectale	113.8278069680
PWY-6386: UDP-N-acetylmuramoyl-pentapeptide biosynthesis II (lysine-containing)|g__Bifidobacterium.s__Bifidobacterium_bifidum	110.0422969973
PWY-6386: UDP-N-acetylmuramoyl-pentapeptide biosynthesis II (lysine-containing)|g__Blautia.s__Blautia_obeum	98.6531678037
PWY-6386: UDP-N-acetylmuramoyl-pentapeptide biosynthesis II (lysine-containing)|g__Bacteroides.s__Bacteroides_sp_D2	95.1301026666
PWY-6386: UDP-N-acetylmuramoyl-pentapeptide biosynthesis II (lysine-containing)|g__Gemmiger.s__Gemmiger_formicilis	86.3396569720
PWY-6386: UDP-N-acetylmuramoyl-pentapeptide biosynthesis II (lysine-containing)|g__Anaerostipes.s__Anaerostipes_hadrus	84.5729327290
PWY-6386: UDP-N-acetylmuramoyl-pentapeptide biosynthesis II (lysine-containing)|g__Bacteroides.s__Bacteroides_ovatus	80.7611316108
PWY-6386: UDP-N-acetylmuramoyl-pentapeptide biosynthesis II (lysine-containing)|g__Clostridiales_unclassified.s__Clostridiales_bacterium_KLE1615	77.9097888625
PWY-6386: UDP-N-acetylmuramoyl-pentapeptide biosynthesis II (lysine-containing)|g__Porphyromonas.s__Porphyromonas_sp_31_2	76.1793079523
PWY-6386: UDP-N-acetylmuramoyl-pentapeptide biosynthesis II (lysine-containing)|g__Blautia.s__Ruminococcus_gnavus	68.9442283648
PWY-6386: UDP-N-acetylmuramoyl-pentapeptide biosynthesis II (lysine-containing)|g__Phascolarctobacterium.s__Phascolarctobacterium_faecium	66.5735130856
PWY-6386: UDP-N-acetylmuramoyl-pentapeptide biosynthesis II (lysine-containing)|g__Firmicutes_unclassified.s__Firmicutes_bacterium_CAG_41	59.7405170076
PWY-6386: UDP-N-acetylmuramoyl-pentapeptide biosynthesis II (lysine-containing)|g__Megamonas.s__Megamonas_funiformis	52.3182756371
PWY-6386: UDP-N-acetylmuramoyl-pentapeptide biosynthesis II (lysine-containing)|g__Coprococcus.s__Coprococcus_comes	44.5508685880
PWY-6386: UDP-N-acetylmuramoyl-pentapeptide biosynthesis II (lysine-containing)|g__Ruminococcus.s__Ruminococcus_bicirculans	44.4844476442
PWY-6386: UDP-N-acetylmuramoyl-pentapeptide biosynthesis II (lysine-containing)|g__Lawsonibacter.s__Lawsonibacter_asaccharolyticus	43.1670187418
PWY-6386: UDP-N-acetylmuramoyl-pentapeptide biosynthesis II (lysine-containing)|g__Blautia.s__Blautia_wexlerae	39.4088362570
PWY-6386: UDP-N-acetylmuramoyl-pentapeptide biosynthesis II (lysine-containing)|g__Firmicutes_unclassified.s__Firmicutes_bacterium_CAG_83	36.4825813598
PWY-6386: UDP-N-acetylmuramoyl-pentapeptide biosynthesis II (lysine-containing)|g__Tyzzerella.s__Tyzzerella_sp	36.2064954251
PWY-6386: UDP-N-acetylmuramoyl-pentapeptide biosynthesis II (lysine-containing)|g__Bacteroides.s__Bacteroides_cellulosilyticus	30.5741545687
PWY-6386: UDP-N-acetylmuramoyl-pentapeptide biosynthesis II (lysine-containing)|g__Bifidobacterium.s__Bifidobacterium_pseudocatenulatum	29.0076488409
PWY-6386: UDP-N-acetylmuramoyl-pentapeptide biosynthesis II (lysine-containing)|g__Megamonas.s__Megamonas_rupellensis	26.8067987469
PWY-6386: UDP-N-acetylmuramoyl-pentapeptide biosynthesis II (lysine-containing)|g__Firmicutes_unclassified.s__Firmicutes_bacterium_CAG_102	24.8821336525
PWY-6386: UDP-N-acetylmuramoyl-pentapeptide biosynthesis II (lysine-containing)|g__Bacteroides.s__Bacteroides_fragilis	21.4053781706
PWY-6386: UDP-N-acetylmuramoyl-pentapeptide biosynthesis II (lysine-containing)|g__Ruminococcaceae_unclassified.s__Ruminococcaceae_bacterium_D16	20.1989206386
PWY-6386: UDP-N-acetylmuramoyl-pentapeptide biosynthesis II (lysine-containing)|g__Eubacterium.s__Eubacterium_ramulus	17.3112494096
PWY-6386: UDP-N-acetylmuramoyl-pentapeptide biosynthesis II (lysine-containing)|g__Collinsella.s__Collinsella_aerofaciens	16.1145862508
PWY-6386: UDP-N-acetylmuramoyl-pentapeptide biosynthesis II (lysine-containing)|g__Bifidobacterium.s__Bifidobacterium_merycicum	15.3929199593
PWY-6386: UDP-N-acetylmuramoyl-pentapeptide biosynthesis II (lysine-containing)|g__Dorea.s__Dorea_formicigenerans	14.5476401309
PWY-6386: UDP-N-acetylmuramoyl-pentapeptide biosynthesis II (lysine-containing)|g__Parabacteroides.s__Parabacteroides_distasonis	12.3059880498
PWY-6386: UDP-N-acetylmuramoyl-pentapeptide biosynthesis II (lysine-containing)|g__Firmicutes_unclassified.s__Firmicutes_bacterium_AF16_15	5.6415011973
ARGSYN-PWY: L-arginine biosynthesis I (via L-ornithine)	9533.3143386998
ARGSYN-PWY: L-arginine biosynthesis I (via L-ornithine)|g__Faecalibacterium.s__Faecalibacterium_prausnitzii	2555.2897094824
ARGSYN-PWY: L-arginine biosynthesis I (via L-ornithine)|g__Eubacterium.s__Eubacterium_eligens	843.4564506989
ARGSYN-PWY: L-arginine biosynthesis I (via L-ornithine)|unclassified	831.2939769073
ARGSYN-PWY: L-arginine biosynthesis I (via L-ornithine)|g__Gemmiger.s__Gemmiger_formicilis	787.5002424456
ARGSYN-PWY: L-arginine biosynthesis I (via L-ornithine)|g__Subdoligranulum.s__Subdoligranulum_sp	695.0804156856
ARGSYN-PWY: L-arginine biosynthesis I (via L-ornithine)|g__Blautia.s__Ruminococcus_torques	312.4242824626
ARGSYN-PWY: L-arginine biosynthesis I (via L-ornithine)|g__Bifidobacterium.s__Bifidobacterium_longum	274.0661112784
ARGSYN-PWY: L-arginine biosynthesis I (via L-ornithine)|g__Fusicatenibacter.s__Fusicatenibacter_saccharivorans	179.6735469293
ARGSYN-PWY: L-arginine biosynthesis I (via L-ornithine)|g__Bifidobacterium.s__Bifidobacterium_pseudocatenulatum	124.5096378242
ARGSYN-PWY: L-arginine biosynthesis I (via L-ornithine)|g__Clostridium.s__Clostridium_sp_AM22_11AC	123.4837225516
ARGSYN-PWY: L-arginine biosynthesis I (via L-ornithine)|g__Lachnospiraceae_unclassified.s__Eubacterium_rectale	94.8082825292
ARGSYN-PWY: L-arginine biosynthesis I (via L-ornithine)|g__Bifidobacterium.s__Bifidobacterium_bifidum	93.1870255992
ARGSYN-PWY: L-arginine biosynthesis I (via L-ornithine)|g__Megamonas.s__Megamonas_funiformis	89.1966270884
ARGSYN-PWY: L-arginine biosynthesis I (via L-ornithine)|g__Clostridiales_unclassified.s__Clostridiales_bacterium_KLE1615	72.4821475096
ARGSYN-PWY: L-arginine biosynthesis I (via L-ornithine)|g__Anaerostipes.s__Anaerostipes_hadrus	72.1237249613
ARGSYN-PWY: L-arginine biosynthesis I (via L-ornithine)|g__Megamonas.s__Megamonas_rupellensis	67.9509326831
ARGSYN-PWY: L-arginine biosynthesis I (via L-ornithine)|g__Blautia.s__Blautia_wexlerae	57.1479792973
ARGSYN-PWY: L-arginine biosynthesis I (via L-ornithine)|g__Blautia.s__Ruminococcus_gnavus	55.3844461036
ARGSYN-PWY: L-arginine biosynthesis I (via L-ornithine)|g__Phascolarctobacterium.s__Phascolarctobacterium_faecium	50.9151941692
ARGSYN-PWY: L-arginine biosynthesis I (via L-ornithine)|g__Ruminococcus.s__Ruminococcus_bicirculans	45.7492804285
ARGSYN-PWY: L-arginine biosynthesis I (via L-ornithine)|g__Firmicutes_unclassified.s__Firmicutes_bacterium_CAG_102	44.8562280973
ARGSYN-PWY: L-arginine biosynthesis I (via L-ornithine)|g__Coprococcus.s__Coprococcus_comes	40.5052900783
ARGSYN-PWY: L-arginine biosynthesis I (via L-ornithine)|g__Coprococcus.s__Coprococcus_catus	32.0576582126
ARGSYN-PWY: L-arginine biosynthesis I (via L-ornithine)|g__Flavonifractor.s__Flavonifractor_plautii	17.5260632604
ARGSYN-PWY: L-arginine biosynthesis I (via L-ornithine)|g__Agathobaculum.s__Agathobaculum_butyriciproducens	15.1699351595
ARGSYN-PWY: L-arginine biosynthesis I (via L-ornithine)|g__Eubacterium.s__Eubacterium_hallii	13.5151462625
ARGSYN-PWY: L-arginine biosynthesis I (via L-ornithine)|g__Dorea.s__Dorea_formicigenerans	12.6268937834
ARGSYN-PWY: L-arginine biosynthesis I (via L-ornithine)|g__Eubacterium.s__Eubacterium_ramulus	10.6120408562
ARGSYN-PWY: L-arginine biosynthesis I (via L-ornithine)|g__Eubacterium.s__Eubacterium_ventriosum	8.2976740446
ARGSYN-PWY: L-arginine biosynthesis I (via L-ornithine)|g__Bifidobacterium.s__Bifidobacterium_kashiwanohense	1.7128011220
PWY-6387: UDP-N-acetylmuramoyl-pentapeptide biosynthesis I (meso-diaminopimelate containing)	9449.2794947182
PWY-6387: UDP-N-acetylmuramoyl-pentapeptide biosynthesis I (meso-diaminopimelate containing)|g__Faecalibacterium.s__Faecalibacterium_prausnitzii	1770.9024860225
PWY-6387: UDP-N-acetylmuramoyl-pentapeptide biosynthesis I (meso-diaminopimelate containing)|g__Bacteroides.s__Bacteroides_vulgatus	783.6523136240
PWY-6387: UDP-N-acetylmuramoyl-pentapeptide biosynthesis I (meso-diaminopimelate containing)|g__Eubacterium.s__Eubacterium_eligens	754.8733419569
PWY-6387: UDP-N-acetylmuramoyl-pentapeptide biosynthesis I (meso-diaminopimelate containing)|g__Alistipes.s__Alistipes_putredinis	543.1050308612
PWY-6387: UDP-N-acetylmuramoyl-pentapeptide biosynthesis I (meso-diaminopimelate containing)|unclassified	481.2287019488
PWY-6387: UDP-N-acetylmuramoyl-pentapeptide biosynthesis I (meso-diaminopimelate containing)|g__Subdoligranulum.s__Subdoligranulum_sp	469.3568937785
PWY-6387: UDP-N-acetylmuramoyl-pentapeptide biosynthesis I (meso-diaminopimelate containing)|g__Blautia.s__Ruminococcus_torques	334.9810709224
PWY-6387: UDP-N-acetylmuramoyl-pentapeptide biosynthesis I (meso-diaminopimelate containing)|g__Bifidobacterium.s__Bifidobacterium_longum	308.9701630803
PWY-6387: UDP-N-acetylmuramoyl-pentapeptide biosynthesis I (meso-diaminopimelate containing)|g__Catenibacterium.s__Catenibacterium_mitsuokai	287.1991851018
PWY-6387: UDP-N-acetylmuramoyl-pentapeptide biosynthesis I (meso-diaminopimelate containing)|g__Fusicatenibacter.s__Fusicatenibacter_saccharivorans	209.2403323967
PWY-6387: UDP-N-acetylmuramoyl-pentapeptide biosynthesis I (meso-diaminopimelate containing)|g__Bacteroides.s__Bacteroides_uniformis	194.1066035610
PWY-6387: UDP-N-acetylmuramoyl-pentapeptide biosynthesis I (meso-diaminopimelate containing)|g__Odoribacter.s__Odoribacter_splanchnicus	158.9429012424
PWY-6387: UDP-N-acetylmuramoyl-pentapeptide biosynthesis I (meso-diaminopimelate containing)|g__Bacteroides.s__Bacteroides_thetaiotaomicron	125.9606668885
PWY-6387: UDP-N-acetylmuramoyl-pentapeptide biosynthesis I (meso-diaminopimelate containing)|g__Lachnospiraceae_unclassified.s__Eubacterium_rectale	118.4005398391
PWY-6387: UDP-N-acetylmuramoyl-pentapeptide biosynthesis I (meso-diaminopimelate containing)|g__Bifidobacterium.s__Bifidobacterium_bifidum	109.4472579554
PWY-6387: UDP-N-acetylmuramoyl-pentapeptide biosynthesis I (meso-diaminopimelate containing)|g__Blautia.s__Blautia_obeum	99.4663843162
PWY-6387: UDP-N-acetylmuramoyl-pentapeptide biosynthesis I (meso-diaminopimelate containing)|g__Bacteroides.s__Bacteroides_ovatus	91.8354663153
PWY-6387: UDP-N-acetylmuramoyl-pentapeptide biosynthesis I (meso-diaminopimelate containing)|g__Bacteroides.s__Bacteroides_sp_D2	90.8134194421
PWY-6387: UDP-N-acetylmuramoyl-pentapeptide biosynthesis I (meso-diaminopimelate containing)|g__Anaerostipes.s__Anaerostipes_hadrus	78.9469197579
PWY-6387: UDP-N-acetylmuramoyl-pentapeptide biosynthesis I (meso-diaminopimelate containing)|g__Porphyromonas.s__Porphyromonas_sp_31_2	78.8636339383
PWY-6387: UDP-N-acetylmuramoyl-pentapeptide biosynthesis I (meso-diaminopimelate containing)|g__Clostridiales_unclassified.s__Clostridiales_bacterium_KLE1615	75.1037449724
PWY-6387: UDP-N-acetylmuramoyl-pentapeptide biosynthesis I (meso-diaminopimelate containing)|g__Gemmiger.s__Gemmiger_formicilis	73.8927214245
PWY-6387: UDP-N-acetylmuramoyl-pentapeptide biosynthesis I (meso-diaminopimelate containing)|g__Blautia.s__Ruminococcus_gnavus	69.8573176549
PWY-6387: UDP-N-acetylmuramoyl-pentapeptide biosynthesis I (meso-diaminopimelate containing)|g__Phascolarctobacterium.s__Phascolarctobacterium_faecium	62.7009724707
PWY-6387: UDP-N-acetylmuramoyl-pentapeptide biosynthesis I (meso-diaminopimelate containing)|g__Firmicutes_unclassified.s__Firmicutes_bacterium_CAG_41	55.8591185392
PWY-6387: UDP-N-acetylmuramoyl-pentapeptide biosynthesis I (meso-diaminopimelate containing)|g__Megamonas.s__Megamonas_funiformis	48.1275484759
PWY-6387: UDP-N-acetylmuramoyl-pentapeptide biosynthesis I (meso-diaminopimelate containing)|g__Ruminococcus.s__Ruminococcus_bicirculans	44.9671620743
PWY-6387: UDP-N-acetylmuramoyl-pentapeptide biosynthesis I (meso-diaminopimelate containing)|g__Lawsonibacter.s__Lawsonibacter_asaccharolyticus	42.4051741775
PWY-6387: UDP-N-acetylmuramoyl-pentapeptide biosynthesis I (meso-diaminopimelate containing)|g__Coprococcus.s__Coprococcus_comes	41.7769445008
PWY-6387: UDP-N-acetylmuramoyl-pentapeptide biosynthesis I (meso-diaminopimelate containing)|g__Blautia.s__Blautia_wexlerae	39.8822846448
PWY-6387: UDP-N-acetylmuramoyl-pentapeptide biosynthesis I (meso-diaminopimelate containing)|g__Firmicutes_unclassified.s__Firmicutes_bacterium_CAG_83	37.8486903549
PWY-6387: UDP-N-acetylmuramoyl-pentapeptide biosynthesis I (meso-diaminopimelate containing)|g__Coprococcus.s__Coprococcus_catus	34.9615439780
PWY-6387: UDP-N-acetylmuramoyl-pentapeptide biosynthesis I (meso-diaminopimelate containing)|g__Tyzzerella.s__Tyzzerella_sp	34.5853964532
PWY-6387: UDP-N-acetylmuramoyl-pentapeptide biosynthesis I (meso-diaminopimelate containing)|g__Megamonas.s__Megamonas_rupellensis	29.8058089199
PWY-6387: UDP-N-acetylmuramoyl-pentapeptide biosynthesis I (meso-diaminopimelate containing)|g__Bacteroides.s__Bacteroides_cellulosilyticus	29.4418122782
PWY-6387: UDP-N-acetylmuramoyl-pentapeptide biosynthesis I (meso-diaminopimelate containing)|g__Firmicutes_unclassified.s__Firmicutes_bacterium_CAG_102	27.6449191623
PWY-6387: UDP-N-acetylmuramoyl-pentapeptide biosynthesis I (meso-diaminopimelate containing)|g__Bifidobacterium.s__Bifidobacterium_pseudocatenulatum	25.7388478398
PWY-6387: UDP-N-acetylmuramoyl-pentapeptide biosynthesis I (meso-diaminopimelate containing)|g__Bacteroides.s__Bacteroides_fragilis	23.2833736167
PWY-6387: UDP-N-acetylmuramoyl-pentapeptide biosynthesis I (meso-diaminopimelate containing)|g__Ruminococcaceae_unclassified.s__Ruminococcaceae_bacterium_D16	21.1123694153
PWY-6387: UDP-N-acetylmuramoyl-pentapeptide biosynthesis I (meso-diaminopimelate containing)|g__Eubacterium.s__Eubacterium_sp_CAG_274	18.4967475414
PWY-6387: UDP-N-acetylmuramoyl-pentapeptide biosynthesis I (meso-diaminopimelate containing)|g__Eubacterium.s__Eubacterium_ramulus	18.1147887859
PWY-6387: UDP-N-acetylmuramoyl-pentapeptide biosynthesis I (meso-diaminopimelate containing)|g__Eubacterium.s__Eubacterium_hallii	17.5343682495
PWY-6387: UDP-N-acetylmuramoyl-pentapeptide biosynthesis I (meso-diaminopimelate containing)|g__Megamonas.s__Megamonas_hypermegale	17.4357455171
PWY-6387: UDP-N-acetylmuramoyl-pentapeptide biosynthesis I (meso-diaminopimelate containing)|g__Dorea.s__Dorea_formicigenerans	15.4905022690
PWY-6387: UDP-N-acetylmuramoyl-pentapeptide biosynthesis I (meso-diaminopimelate containing)|g__Parabacteroides.s__Parabacteroides_distasonis	14.9058205336
PWY-6387: UDP-N-acetylmuramoyl-pentapeptide biosynthesis I (meso-diaminopimelate containing)|g__Agathobaculum.s__Agathobaculum_butyriciproducens	14.7341542894
PWY-6387: UDP-N-acetylmuramoyl-pentapeptide biosynthesis I (meso-diaminopimelate containing)|g__Eubacterium.s__Eubacterium_ventriosum	9.9393188366
PWY-6387: UDP-N-acetylmuramoyl-pentapeptide biosynthesis I (meso-diaminopimelate containing)|g__Flavonifractor.s__Flavonifractor_plautii	9.4506128181
PWY-6387: UDP-N-acetylmuramoyl-pentapeptide biosynthesis I (meso-diaminopimelate containing)|g__Firmicutes_unclassified.s__Firmicutes_bacterium_AF16_15	5.8794560989
PWY-6387: UDP-N-acetylmuramoyl-pentapeptide biosynthesis I (meso-diaminopimelate containing)|g__Collinsella.s__Collinsella_aerofaciens	2.7879261203
ARGSYNBSUB-PWY: L-arginine biosynthesis II (acetyl cycle)	9413.4416544400
ARGSYNBSUB-PWY: L-arginine biosynthesis II (acetyl cycle)|g__Faecalibacterium.s__Faecalibacterium_prausnitzii	2477.6765631241
ARGSYNBSUB-PWY: L-arginine biosynthesis II (acetyl cycle)|unclassified	865.9559089813
ARGSYNBSUB-PWY: L-arginine biosynthesis II (acetyl cycle)|g__Eubacterium.s__Eubacterium_eligens	860.3199179428
ARGSYNBSUB-PWY: L-arginine biosynthesis II (acetyl cycle)|g__Gemmiger.s__Gemmiger_formicilis	792.0607582881
ARGSYNBSUB-PWY: L-arginine biosynthesis II (acetyl cycle)|g__Subdoligranulum.s__Subdoligranulum_sp	761.6588396845
ARGSYNBSUB-PWY: L-arginine biosynthesis II (acetyl cycle)|g__Blautia.s__Ruminococcus_torques	341.6446327331
ARGSYNBSUB-PWY: L-arginine biosynthesis II (acetyl cycle)|g__Bifidobacterium.s__Bifidobacterium_longum	272.5814010568
ARGSYNBSUB-PWY: L-arginine biosynthesis II (acetyl cycle)|g__Fusicatenibacter.s__Fusicatenibacter_saccharivorans	190.9168525509
ARGSYNBSUB-PWY: L-arginine biosynthesis II (acetyl cycle)|g__Bifidobacterium.s__Bifidobacterium_pseudocatenulatum	144.3178743504
ARGSYNBSUB-PWY: L-arginine biosynthesis II (acetyl cycle)|g__Clostridium.s__Clostridium_sp_AM22_11AC	122.4037851351
ARGSYNBSUB-PWY: L-arginine biosynthesis II (acetyl cycle)|g__Bifidobacterium.s__Bifidobacterium_bifidum	102.0535722564
ARGSYNBSUB-PWY: L-arginine biosynthesis II (acetyl cycle)|g__Lachnospiraceae_unclassified.s__Eubacterium_rectale	99.4544724733
ARGSYNBSUB-PWY: L-arginine biosynthesis II (acetyl cycle)|g__Megamonas.s__Megamonas_funiformis	87.1387789475
ARGSYNBSUB-PWY: L-arginine biosynthesis II (acetyl cycle)|g__Clostridiales_unclassified.s__Clostridiales_bacterium_KLE1615	75.4578109271
ARGSYNBSUB-PWY: L-arginine biosynthesis II (acetyl cycle)|g__Anaerostipes.s__Anaerostipes_hadrus	70.2463503720
ARGSYNBSUB-PWY: L-arginine biosynthesis II (acetyl cycle)|g__Blautia.s__Blautia_obeum	61.6381315820
ARGSYNBSUB-PWY: L-arginine biosynthesis II (acetyl cycle)|g__Megamonas.s__Megamonas_rupellensis	61.4996974345
ARGSYNBSUB-PWY: L-arginine biosynthesis II (acetyl cycle)|g__Phascolarctobacterium.s__Phascolarctobacterium_faecium	55.9520123509
ARGSYNBSUB-PWY: L-arginine biosynthesis II (acetyl cycle)|g__Blautia.s__Ruminococcus_gnavus	55.6834240624
ARGSYNBSUB-PWY: L-arginine biosynthesis II (acetyl cycle)|g__Blautia.s__Blautia_wexlerae	49.3847177574
ARGSYNBSUB-PWY: L-arginine biosynthesis II (acetyl cycle)|g__Ruminococcus.s__Ruminococcus_bicirculans	48.0513703903
ARGSYNBSUB-PWY: L-arginine biosynthesis II (acetyl cycle)|g__Coprococcus.s__Coprococcus_comes	45.2152635423
ARGSYNBSUB-PWY: L-arginine biosynthesis II (acetyl cycle)|g__Firmicutes_unclassified.s__Firmicutes_bacterium_CAG_102	37.6789685658
ARGSYNBSUB-PWY: L-arginine biosynthesis II (acetyl cycle)|g__Coprococcus.s__Coprococcus_catus	36.5038535653
ARGSYNBSUB-PWY: L-arginine biosynthesis II (acetyl cycle)|g__Lawsonibacter.s__Lawsonibacter_asaccharolyticus	32.8510581044
ARGSYNBSUB-PWY: L-arginine biosynthesis II (acetyl cycle)|g__Collinsella.s__Collinsella_aerofaciens	21.9810115092
ARGSYNBSUB-PWY: L-arginine biosynthesis II (acetyl cycle)|g__Flavonifractor.s__Flavonifractor_plautii	19.6063340936
ARGSYNBSUB-PWY: L-arginine biosynthesis II (acetyl cycle)|g__Eubacterium.s__Eubacterium_sp_CAG_274	19.5274045052
ARGSYNBSUB-PWY: L-arginine biosynthesis II (acetyl cycle)|g__Tyzzerella.s__Tyzzerella_sp	18.7801944791
ARGSYNBSUB-PWY: L-arginine biosynthesis II (acetyl cycle)|g__Firmicutes_unclassified.s__Firmicutes_bacterium_CAG_65_45_313	17.0438995195
ARGSYNBSUB-PWY: L-arginine biosynthesis II (acetyl cycle)|g__Dorea.s__Dorea_formicigenerans	16.4556264375
ARGSYNBSUB-PWY: L-arginine biosynthesis II (acetyl cycle)|g__Agathobaculum.s__Agathobaculum_butyriciproducens	16.2907995491
ARGSYNBSUB-PWY: L-arginine biosynthesis II (acetyl cycle)|g__Dorea.s__Dorea_longicatena	15.2050852239
ARGSYNBSUB-PWY: L-arginine biosynthesis II (acetyl cycle)|g__Eubacterium.s__Eubacterium_hallii	13.3861834932
ARGSYNBSUB-PWY: L-arginine biosynthesis II (acetyl cycle)|g__Eubacterium.s__Eubacterium_ramulus	11.0850817205
ARGSYNBSUB-PWY: L-arginine biosynthesis II (acetyl cycle)|g__Eubacterium.s__Eubacterium_ventriosum	10.6670972635
ARGSYNBSUB-PWY: L-arginine biosynthesis II (acetyl cycle)|g__Firmicutes_unclassified.s__Firmicutes_bacterium_AM10_47	9.1918382471
ARGSYNBSUB-PWY: L-arginine biosynthesis II (acetyl cycle)|g__Blautia.s__Blautia_sp_AF19_10LB	3.8156939222
ARGSYNBSUB-PWY: L-arginine biosynthesis II (acetyl cycle)|g__Bifidobacterium.s__Bifidobacterium_kashiwanohense	2.0480993078
COA-PWY-1: superpathway of coenzyme A biosynthesis III (mammals)	9382.7989913962
COA-PWY-1: superpathway of coenzyme A biosynthesis III (mammals)|g__Faecalibacterium.s__Faecalibacterium_prausnitzii	2005.4234013395
COA-PWY-1: superpathway of coenzyme A biosynthesis III (mammals)|g__Bacteroides.s__Bacteroides_vulgatus	655.3048960751
COA-PWY-1: superpathway of coenzyme A biosynthesis III (mammals)|g__Eubacterium.s__Eubacterium_eligens	641.2596133694
COA-PWY-1: superpathway of coenzyme A biosynthesis III (mammals)|g__Subdoligranulum.s__Subdoligranulum_sp	610.2830399734
COA-PWY-1: superpathway of coenzyme A biosynthesis III (mammals)|g__Gemmiger.s__Gemmiger_formicilis	581.9715494920
COA-PWY-1: superpathway of coenzyme A biosynthesis III (mammals)|g__Alistipes.s__Alistipes_putredinis	500.5611171848
COA-PWY-1: superpathway of coenzyme A biosynthesis III (mammals)|unclassified	351.8201128067
COA-PWY-1: superpathway of coenzyme A biosynthesis III (mammals)|g__Blautia.s__Ruminococcus_torques	287.7022288633
COA-PWY-1: superpathway of coenzyme A biosynthesis III (mammals)|g__Catenibacterium.s__Catenibacterium_mitsuokai	262.7633698157
COA-PWY-1: superpathway of coenzyme A biosynthesis III (mammals)|g__Fusicatenibacter.s__Fusicatenibacter_saccharivorans	216.6668570217
COA-PWY-1: superpathway of coenzyme A biosynthesis III (mammals)|g__Bifidobacterium.s__Bifidobacterium_pseudocatenulatum	151.3567054692
COA-PWY-1: superpathway of coenzyme A biosynthesis III (mammals)|g__Odoribacter.s__Odoribacter_splanchnicus	145.6096464314
COA-PWY-1: superpathway of coenzyme A biosynthesis III (mammals)|g__Bacteroides.s__Bacteroides_intestinalis	130.9564230264
COA-PWY-1: superpathway of coenzyme A biosynthesis III (mammals)|g__Bacteroides.s__Bacteroides_thetaiotaomicron	98.3982369841
COA-PWY-1: superpathway of coenzyme A biosynthesis III (mammals)|g__Anaerostipes.s__Anaerostipes_hadrus	93.5837545293
COA-PWY-1: superpathway of coenzyme A biosynthesis III (mammals)|g__Bacteroides.s__Bacteroides_uniformis	91.5025780883
COA-PWY-1: superpathway of coenzyme A biosynthesis III (mammals)|g__Blautia.s__Blautia_obeum	74.4012555791
COA-PWY-1: superpathway of coenzyme A biosynthesis III (mammals)|g__Bacteroides.s__Bacteroides_ovatus	70.8146172962
COA-PWY-1: superpathway of coenzyme A biosynthesis III (mammals)|g__Lachnospiraceae_unclassified.s__Eubacterium_rectale	65.9664419657
COA-PWY-1: superpathway of coenzyme A biosynthesis III (mammals)|g__Phascolarctobacterium.s__Phascolarctobacterium_faecium	65.6258033307
COA-PWY-1: superpathway of coenzyme A biosynthesis III (mammals)|g__Clostridium.s__Clostridium_sp_AM22_11AC	64.1666332354
COA-PWY-1: superpathway of coenzyme A biosynthesis III (mammals)|g__Blautia.s__Ruminococcus_gnavus	58.4134263075
COA-PWY-1: superpathway of coenzyme A biosynthesis III (mammals)|g__Firmicutes_unclassified.s__Firmicutes_bacterium_CAG_41	52.6772358386
COA-PWY-1: superpathway of coenzyme A biosynthesis III (mammals)|g__Lawsonibacter.s__Lawsonibacter_asaccharolyticus	43.2266060211
COA-PWY-1: superpathway of coenzyme A biosynthesis III (mammals)|g__Bacteroides.s__Bacteroides_sp_D2	40.4092012216
COA-PWY-1: superpathway of coenzyme A biosynthesis III (mammals)|g__Megamonas.s__Megamonas_funiformis	33.8587425359
COA-PWY-1: superpathway of coenzyme A biosynthesis III (mammals)|g__Ruminococcus.s__Ruminococcus_bicirculans	32.8450643207
COA-PWY-1: superpathway of coenzyme A biosynthesis III (mammals)|g__Coprococcus.s__Coprococcus_comes	32.2814701860
COA-PWY-1: superpathway of coenzyme A biosynthesis III (mammals)|g__Firmicutes_unclassified.s__Firmicutes_bacterium_CAG_102	31.2001595007
COA-PWY-1: superpathway of coenzyme A biosynthesis III (mammals)|g__Porphyromonas.s__Porphyromonas_sp_31_2	29.9815684663
COA-PWY-1: superpathway of coenzyme A biosynthesis III (mammals)|g__Bacteroides.s__Bacteroides_fragilis	26.9242033855
COA-PWY-1: superpathway of coenzyme A biosynthesis III (mammals)|g__Eubacterium.s__Eubacterium_sp_CAG_274	20.3651098672
COA-PWY-1: superpathway of coenzyme A biosynthesis III (mammals)|g__Megamonas.s__Megamonas_rupellensis	17.8264041746
COA-PWY-1: superpathway of coenzyme A biosynthesis III (mammals)|g__Agathobaculum.s__Agathobaculum_butyriciproducens	17.3326299802
COA-PWY-1: superpathway of coenzyme A biosynthesis III (mammals)|g__Bifidobacterium.s__Bifidobacterium_merycicum	14.8545378741
COA-PWY-1: superpathway of coenzyme A biosynthesis III (mammals)|g__Blautia.s__Blautia_wexlerae	14.4023043687
COA-PWY-1: superpathway of coenzyme A biosynthesis III (mammals)|g__Dorea.s__Dorea_formicigenerans	14.3471209355
COA-PWY-1: superpathway of coenzyme A biosynthesis III (mammals)|g__Roseburia.s__Roseburia_sp_CAG_303	13.8213744024
COA-PWY-1: superpathway of coenzyme A biosynthesis III (mammals)|g__Collinsella.s__Collinsella_aerofaciens	12.0614078135
COA-PWY-1: superpathway of coenzyme A biosynthesis III (mammals)|g__Bacteroides.s__Bacteroides_cellulosilyticus	11.7214903280
COA-PWY-1: superpathway of coenzyme A biosynthesis III (mammals)|g__Parabacteroides.s__Parabacteroides_distasonis	6.8810989574
PWY-6700: queuosine biosynthesis I (de novo)	9274.7137049044
PWY-6700: queuosine biosynthesis I (de novo)|g__Faecalibacterium.s__Faecalibacterium_prausnitzii	1540.2372257762
PWY-6700: queuosine biosynthesis I (de novo)|g__Eubacterium.s__Eubacterium_eligens	865.6450124631
PWY-6700: queuosine biosynthesis I (de novo)|g__Bacteroides.s__Bacteroides_vulgatus	759.4792892565
PWY-6700: queuosine biosynthesis I (de novo)|g__Subdoligranulum.s__Subdoligranulum_sp	636.6420570692
PWY-6700: queuosine biosynthesis I (de novo)|unclassified	462.1574358354
PWY-6700: queuosine biosynthesis I (de novo)|g__Bacteroides.s__Bacteroides_uniformis	391.6692044036
PWY-6700: queuosine biosynthesis I (de novo)|g__Gemmiger.s__Gemmiger_formicilis	381.8404585302
PWY-6700: queuosine biosynthesis I (de novo)|g__Blautia.s__Ruminococcus_torques	235.3969241604
PWY-6700: queuosine biosynthesis I (de novo)|g__Odoribacter.s__Odoribacter_splanchnicus	190.1876756619
PWY-6700: queuosine biosynthesis I (de novo)|g__Bacteroides.s__Bacteroides_intestinalis	170.3625097361
PWY-6700: queuosine biosynthesis I (de novo)|g__Catenibacterium.s__Catenibacterium_mitsuokai	162.3575250374
PWY-6700: queuosine biosynthesis I (de novo)|g__Bacteroides.s__Bacteroides_thetaiotaomicron	114.2821168357
PWY-6700: queuosine biosynthesis I (de novo)|g__Lachnospiraceae_unclassified.s__Eubacterium_rectale	112.2191947081
PWY-6700: queuosine biosynthesis I (de novo)|g__Fusicatenibacter.s__Fusicatenibacter_saccharivorans	105.2358394184
PWY-6700: queuosine biosynthesis I (de novo)|g__Porphyromonas.s__Porphyromonas_sp_31_2	89.5971021475
PWY-6700: queuosine biosynthesis I (de novo)|g__Bacteroides.s__Bacteroides_ovatus	84.9610400725
PWY-6700: queuosine biosynthesis I (de novo)|g__Clostridium.s__Clostridium_sp_AM22_11AC	83.5938836346
PWY-6700: queuosine biosynthesis I (de novo)|g__Bacteroides.s__Bacteroides_dorei	80.1458643547
PWY-6700: queuosine biosynthesis I (de novo)|g__Bacteroides.s__Bacteroides_sp_D2	76.6072223704
PWY-6700: queuosine biosynthesis I (de novo)|g__Clostridiales_unclassified.s__Clostridiales_bacterium_KLE1615	76.1658923331
PWY-6700: queuosine biosynthesis I (de novo)|g__Megamonas.s__Megamonas_rupellensis	73.6922225268
PWY-6700: queuosine biosynthesis I (de novo)|g__Blautia.s__Blautia_obeum	72.7853759510
PWY-6700: queuosine biosynthesis I (de novo)|g__Anaerostipes.s__Anaerostipes_hadrus	70.7242933419
PWY-6700: queuosine biosynthesis I (de novo)|g__Phascolarctobacterium.s__Phascolarctobacterium_faecium	58.3771161705
PWY-6700: queuosine biosynthesis I (de novo)|g__Blautia.s__Ruminococcus_gnavus	55.9390857018
PWY-6700: queuosine biosynthesis I (de novo)|g__Megamonas.s__Megamonas_funiformis	55.2491189163
PWY-6700: queuosine biosynthesis I (de novo)|g__Firmicutes_unclassified.s__Firmicutes_bacterium_CAG_41	52.0232083486
PWY-6700: queuosine biosynthesis I (de novo)|g__Lawsonibacter.s__Lawsonibacter_asaccharolyticus	44.0896686595
PWY-6700: queuosine biosynthesis I (de novo)|g__Firmicutes_unclassified.s__Firmicutes_bacterium_CAG_83	42.4405248557
PWY-6700: queuosine biosynthesis I (de novo)|g__Bacteroides.s__Bacteroides_fragilis	40.8797057814
PWY-6700: queuosine biosynthesis I (de novo)|g__Coprococcus.s__Coprococcus_comes	37.6308259182
PWY-6700: queuosine biosynthesis I (de novo)|g__Ruminococcus.s__Ruminococcus_bicirculans	35.2241404545
PWY-6700: queuosine biosynthesis I (de novo)|g__Coprococcus.s__Coprococcus_catus	32.3034758098
PWY-6700: queuosine biosynthesis I (de novo)|g__Blautia.s__Blautia_wexlerae	31.6546102500
PWY-6700: queuosine biosynthesis I (de novo)|g__Firmicutes_unclassified.s__Firmicutes_bacterium_CAG_102	30.3125700789
PWY-6700: queuosine biosynthesis I (de novo)|g__Tyzzerella.s__Tyzzerella_sp	25.6983400558
PWY-6700: queuosine biosynthesis I (de novo)|g__Eubacterium.s__Eubacterium_hallii	21.2981052098
PWY-6700: queuosine biosynthesis I (de novo)|g__Dorea.s__Dorea_longicatena	17.1367982653
PWY-6700: queuosine biosynthesis I (de novo)|g__Agathobaculum.s__Agathobaculum_butyriciproducens	16.2227930242
PWY-6700: queuosine biosynthesis I (de novo)|g__Ruminococcaceae_unclassified.s__Ruminococcaceae_bacterium_D16	16.0769781023
PWY-6700: queuosine biosynthesis I (de novo)|g__Collinsella.s__Collinsella_aerofaciens	14.8474213313
PWY-6700: queuosine biosynthesis I (de novo)|g__Dorea.s__Dorea_formicigenerans	12.6594046893
PWY-6700: queuosine biosynthesis I (de novo)|g__Firmicutes_unclassified.s__Firmicutes_bacterium_AF16_15	10.9555324436
PWY-6700: queuosine biosynthesis I (de novo)|g__Eubacterium.s__Eubacterium_sp_CAG_274	10.3435537495
PWY-6700: queuosine biosynthesis I (de novo)|g__Firmicutes_unclassified.s__Firmicutes_bacterium_AM10_47	9.0751944685
PWY-6700: queuosine biosynthesis I (de novo)|g__Firmicutes_unclassified.s__Firmicutes_bacterium_CAG_65_45_313	8.9506637692
PWY-6700: queuosine biosynthesis I (de novo)|g__Eubacterium.s__Eubacterium_ramulus	7.8348159634
PWY-6700: queuosine biosynthesis I (de novo)|g__Blautia.s__Blautia_sp	6.1526629494
PWY-6700: queuosine biosynthesis I (de novo)|g__Streptococcus.s__Streptococcus_equinus	4.4456793554
PWY-6700: queuosine biosynthesis I (de novo)|g__Parabacteroides.s__Parabacteroides_distasonis	1.9885073053
TRNA-CHARGING-PWY: tRNA charging	9267.0365716350
TRNA-CHARGING-PWY: tRNA charging|g__Faecalibacterium.s__Faecalibacterium_prausnitzii	1797.6172295965
TRNA-CHARGING-PWY: tRNA charging|g__Gemmiger.s__Gemmiger_formicilis	662.5333807027
TRNA-CHARGING-PWY: tRNA charging|g__Bacteroides.s__Bacteroides_vulgatus	632.1921510692
TRNA-CHARGING-PWY: tRNA charging|unclassified	544.8824629449
TRNA-CHARGING-PWY: tRNA charging|g__Alistipes.s__Alistipes_putredinis	535.6589800027
TRNA-CHARGING-PWY: tRNA charging|g__Blautia.s__Ruminococcus_torques	196.2301211656
TRNA-CHARGING-PWY: tRNA charging|g__Fusicatenibacter.s__Fusicatenibacter_saccharivorans	178.3283383180
TRNA-CHARGING-PWY: tRNA charging|g__Odoribacter.s__Odoribacter_splanchnicus	136.1748878142
TRNA-CHARGING-PWY: tRNA charging|g__Bacteroides.s__Bacteroides_thetaiotaomicron	120.1887295623
TRNA-CHARGING-PWY: tRNA charging|g__Lachnospiraceae_unclassified.s__Eubacterium_rectale	93.6004271159
TRNA-CHARGING-PWY: tRNA charging|g__Anaerostipes.s__Anaerostipes_hadrus	70.1913526439
TRNA-CHARGING-PWY: tRNA charging|g__Bacteroides.s__Bacteroides_sp_D2	58.3242883986
TRNA-CHARGING-PWY: tRNA charging|g__Lawsonibacter.s__Lawsonibacter_asaccharolyticus	35.9426831228
TRNA-CHARGING-PWY: tRNA charging|g__Bacteroides.s__Bacteroides_fragilis	31.7494362942
TRNA-CHARGING-PWY: tRNA charging|g__Coprococcus.s__Coprococcus_catus	29.4127872850
TRNA-CHARGING-PWY: tRNA charging|g__Parabacteroides.s__Parabacteroides_distasonis	28.3840134526
TRNA-CHARGING-PWY: tRNA charging|g__Ruminococcaceae_unclassified.s__Ruminococcaceae_bacterium_D16	23.4955266837
TRNA-CHARGING-PWY: tRNA charging|g__Bacteroides.s__Bacteroides_intestinalis	22.3651643846
TRNA-CHARGING-PWY: tRNA charging|g__Eubacterium.s__Eubacterium_sp_CAG_274	16.1350102327
TRNA-CHARGING-PWY: tRNA charging|g__Eubacterium.s__Eubacterium_ramulus	15.6824345348
TRNA-CHARGING-PWY: tRNA charging|g__Agathobaculum.s__Agathobaculum_butyriciproducens	15.2657515070
TRNA-CHARGING-PWY: tRNA charging|g__Porphyromonas.s__Porphyromonas_sp_31_2	3.4514042320
BRANCHED-CHAIN-AA-SYN-PWY: superpathway of branched chain amino acid biosynthesis	9264.7152900153
BRANCHED-CHAIN-AA-SYN-PWY: superpathway of branched chain amino acid biosynthesis|g__Eubacterium.s__Eubacterium_eligens	936.1918097081
BRANCHED-CHAIN-AA-SYN-PWY: superpathway of branched chain amino acid biosynthesis|g__Gemmiger.s__Gemmiger_formicilis	592.1401181474
BRANCHED-CHAIN-AA-SYN-PWY: superpathway of branched chain amino acid biosynthesis|g__Subdoligranulum.s__Subdoligranulum_sp	469.4637183178
BRANCHED-CHAIN-AA-SYN-PWY: superpathway of branched chain amino acid biosynthesis|g__Blautia.s__Ruminococcus_torques	301.7191309932
BRANCHED-CHAIN-AA-SYN-PWY: superpathway of branched chain amino acid biosynthesis|g__Bifidobacterium.s__Bifidobacterium_longum	244.6617350053
BRANCHED-CHAIN-AA-SYN-PWY: superpathway of branched chain amino acid biosynthesis|g__Catenibacterium.s__Catenibacterium_mitsuokai	237.7259386747
BRANCHED-CHAIN-AA-SYN-PWY: superpathway of branched chain amino acid biosynthesis|g__Bacteroides.s__Bacteroides_sp_D2	168.8063355933
BRANCHED-CHAIN-AA-SYN-PWY: superpathway of branched chain amino acid biosynthesis|g__Bacteroides.s__Bacteroides_thetaiotaomicron	143.4222219521
BRANCHED-CHAIN-AA-SYN-PWY: superpathway of branched chain amino acid biosynthesis|g__Bifidobacterium.s__Bifidobacterium_bifidum	124.2683926195
BRANCHED-CHAIN-AA-SYN-PWY: superpathway of branched chain amino acid biosynthesis|g__Lachnospiraceae_unclassified.s__Eubacterium_rectale	119.2340881922
BRANCHED-CHAIN-AA-SYN-PWY: superpathway of branched chain amino acid biosynthesis|unclassified	97.3816715410
BRANCHED-CHAIN-AA-SYN-PWY: superpathway of branched chain amino acid biosynthesis|g__Firmicutes_unclassified.s__Firmicutes_bacterium_CAG_41	75.4810166653
BRANCHED-CHAIN-AA-SYN-PWY: superpathway of branched chain amino acid biosynthesis|g__Anaerostipes.s__Anaerostipes_hadrus	73.6724615494
BRANCHED-CHAIN-AA-SYN-PWY: superpathway of branched chain amino acid biosynthesis|g__Blautia.s__Ruminococcus_gnavus	72.5322268133
BRANCHED-CHAIN-AA-SYN-PWY: superpathway of branched chain amino acid biosynthesis|g__Porphyromonas.s__Porphyromonas_sp_31_2	49.4038006373
BRANCHED-CHAIN-AA-SYN-PWY: superpathway of branched chain amino acid biosynthesis|g__Coprococcus.s__Coprococcus_comes	44.8115265421
BRANCHED-CHAIN-AA-SYN-PWY: superpathway of branched chain amino acid biosynthesis|g__Ruminococcus.s__Ruminococcus_bicirculans	44.1983728719
BRANCHED-CHAIN-AA-SYN-PWY: superpathway of branched chain amino acid biosynthesis|g__Bacteroides.s__Bacteroides_cellulosilyticus	37.3112004110
BRANCHED-CHAIN-AA-SYN-PWY: superpathway of branched chain amino acid biosynthesis|g__Bacteroides.s__Bacteroides_fragilis	32.6209825905
BRANCHED-CHAIN-AA-SYN-PWY: superpathway of branched chain amino acid biosynthesis|g__Bacteroides.s__Bacteroides_uniformis	25.4857022187
BRANCHED-CHAIN-AA-SYN-PWY: superpathway of branched chain amino acid biosynthesis|g__Eubacterium.s__Eubacterium_sp_CAG_274	23.9308859216
BRANCHED-CHAIN-AA-SYN-PWY: superpathway of branched chain amino acid biosynthesis|g__Dorea.s__Dorea_longicatena	21.1391445647
BRANCHED-CHAIN-AA-SYN-PWY: superpathway of branched chain amino acid biosynthesis|g__Blautia.s__Blautia_obeum	21.1321726186
BRANCHED-CHAIN-AA-SYN-PWY: superpathway of branched chain amino acid biosynthesis|g__Blautia.s__Blautia_wexlerae	19.2760947937
BRANCHED-CHAIN-AA-SYN-PWY: superpathway of branched chain amino acid biosynthesis|g__Parabacteroides.s__Parabacteroides_distasonis	17.3018892960
BRANCHED-CHAIN-AA-SYN-PWY: superpathway of branched chain amino acid biosynthesis|g__Eubacterium.s__Eubacterium_ventriosum	16.2927746651
BRANCHED-CHAIN-AA-SYN-PWY: superpathway of branched chain amino acid biosynthesis|g__Flavonifractor.s__Flavonifractor_plautii	14.3266462695
BRANCHED-CHAIN-AA-SYN-PWY: superpathway of branched chain amino acid biosynthesis|g__Agathobaculum.s__Agathobaculum_butyriciproducens	13.0387805333
BRANCHED-CHAIN-AA-SYN-PWY: superpathway of branched chain amino acid biosynthesis|g__Dorea.s__Dorea_formicigenerans	11.8203276817
BRANCHED-CHAIN-AA-SYN-PWY: superpathway of branched chain amino acid biosynthesis|g__Bifidobacterium.s__Bifidobacterium_breve	8.5024249487
BRANCHED-CHAIN-AA-SYN-PWY: superpathway of branched chain amino acid biosynthesis|g__Bifidobacterium.s__Bifidobacterium_merycicum	7.6336238583
PWY-6121: 5-aminoimidazole ribonucleotide biosynthesis I	9259.0580431591
PWY-6121: 5-aminoimidazole ribonucleotide biosynthesis I|g__Faecalibacterium.s__Faecalibacterium_prausnitzii	1746.3976828310
PWY-6121: 5-aminoimidazole ribonucleotide biosynthesis I|g__Eubacterium.s__Eubacterium_eligens	823.6351909456
PWY-6121: 5-aminoimidazole ribonucleotide biosynthesis I|unclassified	778.8842479686
PWY-6121: 5-aminoimidazole ribonucleotide biosynthesis I|g__Gemmiger.s__Gemmiger_formicilis	751.4795725688
PWY-6121: 5-aminoimidazole ribonucleotide biosynthesis I|g__Subdoligranulum.s__Subdoligranulum_sp	698.0827911321
PWY-6121: 5-aminoimidazole ribonucleotide biosynthesis I|g__Alistipes.s__Alistipes_putredinis	587.0885978021
PWY-6121: 5-aminoimidazole ribonucleotide biosynthesis I|g__Bacteroides.s__Bacteroides_vulgatus	576.0063226890
PWY-6121: 5-aminoimidazole ribonucleotide biosynthesis I|g__Blautia.s__Ruminococcus_torques	340.0768333130
PWY-6121: 5-aminoimidazole ribonucleotide biosynthesis I|g__Bacteroides.s__Bacteroides_uniformis	329.5881384531
PWY-6121: 5-aminoimidazole ribonucleotide biosynthesis I|g__Catenibacterium.s__Catenibacterium_mitsuokai	247.3080983777
PWY-6121: 5-aminoimidazole ribonucleotide biosynthesis I|g__Bifidobacterium.s__Bifidobacterium_pseudocatenulatum	195.1171440465
PWY-6121: 5-aminoimidazole ribonucleotide biosynthesis I|g__Odoribacter.s__Odoribacter_splanchnicus	150.4821069968
PWY-6121: 5-aminoimidazole ribonucleotide biosynthesis I|g__Fusicatenibacter.s__Fusicatenibacter_saccharivorans	147.3320849234
PWY-6121: 5-aminoimidazole ribonucleotide biosynthesis I|g__Lachnospiraceae_unclassified.s__Eubacterium_rectale	121.7838988709
PWY-6121: 5-aminoimidazole ribonucleotide biosynthesis I|g__Bifidobacterium.s__Bifidobacterium_longum	107.5454384989
PWY-6121: 5-aminoimidazole ribonucleotide biosynthesis I|g__Blautia.s__Blautia_obeum	96.9707854054
PWY-6121: 5-aminoimidazole ribonucleotide biosynthesis I|g__Bifidobacterium.s__Bifidobacterium_bifidum	94.0397288475
PWY-6121: 5-aminoimidazole ribonucleotide biosynthesis I|g__Bacteroides.s__Bacteroides_sp_D2	92.9000592516
PWY-6121: 5-aminoimidazole ribonucleotide biosynthesis I|g__Bacteroides.s__Bacteroides_thetaiotaomicron	89.4246162371
PWY-6121: 5-aminoimidazole ribonucleotide biosynthesis I|g__Clostridium.s__Clostridium_sp_AM22_11AC	79.5580649682
PWY-6121: 5-aminoimidazole ribonucleotide biosynthesis I|g__Anaerostipes.s__Anaerostipes_hadrus	76.1575318807
PWY-6121: 5-aminoimidazole ribonucleotide biosynthesis I|g__Bacteroides.s__Bacteroides_intestinalis	74.4528797930
PWY-6121: 5-aminoimidazole ribonucleotide biosynthesis I|g__Firmicutes_unclassified.s__Firmicutes_bacterium_CAG_41	72.8947572901
PWY-6121: 5-aminoimidazole ribonucleotide biosynthesis I|g__Clostridiales_unclassified.s__Clostridiales_bacterium_KLE1615	67.2188912413
PWY-6121: 5-aminoimidazole ribonucleotide biosynthesis I|g__Phascolarctobacterium.s__Phascolarctobacterium_faecium	62.9066811784
PWY-6121: 5-aminoimidazole ribonucleotide biosynthesis I|g__Coprococcus.s__Coprococcus_comes	58.2921569190
PWY-6121: 5-aminoimidazole ribonucleotide biosynthesis I|g__Blautia.s__Ruminococcus_gnavus	57.9150951289
PWY-6121: 5-aminoimidazole ribonucleotide biosynthesis I|g__Porphyromonas.s__Porphyromonas_sp_31_2	57.2596056476
PWY-6121: 5-aminoimidazole ribonucleotide biosynthesis I|g__Megamonas.s__Megamonas_funiformis	42.0674652623
PWY-6121: 5-aminoimidazole ribonucleotide biosynthesis I|g__Ruminococcus.s__Ruminococcus_bicirculans	39.2213698969
PWY-6121: 5-aminoimidazole ribonucleotide biosynthesis I|g__Coprococcus.s__Coprococcus_catus	38.8084940601
PWY-6121: 5-aminoimidazole ribonucleotide biosynthesis I|g__Ruminococcaceae_unclassified.s__Ruminococcaceae_bacterium_D16	36.4871694052
PWY-6121: 5-aminoimidazole ribonucleotide biosynthesis I|g__Firmicutes_unclassified.s__Firmicutes_bacterium_CAG_102	36.3839703102
PWY-6121: 5-aminoimidazole ribonucleotide biosynthesis I|g__Lawsonibacter.s__Lawsonibacter_asaccharolyticus	32.4398594361
PWY-6121: 5-aminoimidazole ribonucleotide biosynthesis I|g__Blautia.s__Blautia_wexlerae	24.8244986783
PWY-6121: 5-aminoimidazole ribonucleotide biosynthesis I|g__Agathobaculum.s__Agathobaculum_butyriciproducens	23.0998804648
PWY-6121: 5-aminoimidazole ribonucleotide biosynthesis I|g__Collinsella.s__Collinsella_aerofaciens	19.7498668124
PWY-6121: 5-aminoimidazole ribonucleotide biosynthesis I|g__Tyzzerella.s__Tyzzerella_sp	19.0241353557
PWY-6121: 5-aminoimidazole ribonucleotide biosynthesis I|g__Megamonas.s__Megamonas_rupellensis	18.1597099176
PWY-6121: 5-aminoimidazole ribonucleotide biosynthesis I|g__Firmicutes_unclassified.s__Firmicutes_bacterium_CAG_65_45_313	17.8636672105
PWY-6121: 5-aminoimidazole ribonucleotide biosynthesis I|g__Eubacterium.s__Eubacterium_hallii	16.4617994261
PWY-6121: 5-aminoimidazole ribonucleotide biosynthesis I|g__Eubacterium.s__Eubacterium_ramulus	14.8864786592
PWY-6121: 5-aminoimidazole ribonucleotide biosynthesis I|g__Parabacteroides.s__Parabacteroides_distasonis	14.4473185412
PWY-6121: 5-aminoimidazole ribonucleotide biosynthesis I|g__Flavonifractor.s__Flavonifractor_plautii	13.9241199852
PWY-6121: 5-aminoimidazole ribonucleotide biosynthesis I|g__Eubacterium.s__Eubacterium_ventriosum	13.2671697853
PWY-6121: 5-aminoimidazole ribonucleotide biosynthesis I|g__Dorea.s__Dorea_formicigenerans	10.6498048560
PWY-6121: 5-aminoimidazole ribonucleotide biosynthesis I|g__Adlercreutzia.s__Adlercreutzia_equolifaciens	8.9765377447
PWY-6121: 5-aminoimidazole ribonucleotide biosynthesis I|g__Bifidobacterium.s__Bifidobacterium_breve	7.9620553498
PWY-6121: 5-aminoimidazole ribonucleotide biosynthesis I|g__Streptococcus.s__Streptococcus_salivarius	7.0773417304
PWY-6121: 5-aminoimidazole ribonucleotide biosynthesis I|g__Firmicutes_unclassified.s__Firmicutes_bacterium_AM10_47	7.0515504624
PWY-6121: 5-aminoimidazole ribonucleotide biosynthesis I|g__Dorea.s__Dorea_longicatena	6.5300775371
PWY-6121: 5-aminoimidazole ribonucleotide biosynthesis I|g__Blautia.s__Blautia_sp_AF19_10LB	5.0676542365
PWY-6121: 5-aminoimidazole ribonucleotide biosynthesis I|g__Bacteroides.s__Bacteroides_fragilis	4.2126532323
PWY-6121: 5-aminoimidazole ribonucleotide biosynthesis I|g__Asaccharobacter.s__Asaccharobacter_celatus	3.7994232539
PWY-6121: 5-aminoimidazole ribonucleotide biosynthesis I|g__Streptococcus.s__Streptococcus_parasanguinis	3.7766885994
PWY-6121: 5-aminoimidazole ribonucleotide biosynthesis I|g__Bifidobacterium.s__Bifidobacterium_merycicum	3.4516752392
PWY-6121: 5-aminoimidazole ribonucleotide biosynthesis I|g__Streptococcus.s__Streptococcus_equinus	2.0866582759
PWY-6121: 5-aminoimidazole ribonucleotide biosynthesis I|g__Collinsella.s__Collinsella_sp	1.9310295430
NONMEVIPP-PWY: methylerythritol phosphate pathway I	9221.5808673805
NONMEVIPP-PWY: methylerythritol phosphate pathway I|g__Eubacterium.s__Eubacterium_eligens	847.8713722424
NONMEVIPP-PWY: methylerythritol phosphate pathway I|g__Bacteroides.s__Bacteroides_vulgatus	826.0398592673
NONMEVIPP-PWY: methylerythritol phosphate pathway I|g__Alistipes.s__Alistipes_putredinis	566.0488589845
NONMEVIPP-PWY: methylerythritol phosphate pathway I|g__Gemmiger.s__Gemmiger_formicilis	506.7914724034
NONMEVIPP-PWY: methylerythritol phosphate pathway I|unclassified	433.5733321740
NONMEVIPP-PWY: methylerythritol phosphate pathway I|g__Bacteroides.s__Bacteroides_uniformis	336.5879204093
NONMEVIPP-PWY: methylerythritol phosphate pathway I|g__Blautia.s__Ruminococcus_torques	294.4980412977
NONMEVIPP-PWY: methylerythritol phosphate pathway I|g__Fusicatenibacter.s__Fusicatenibacter_saccharivorans	247.5208701194
NONMEVIPP-PWY: methylerythritol phosphate pathway I|g__Bifidobacterium.s__Bifidobacterium_longum	236.0059373736
NONMEVIPP-PWY: methylerythritol phosphate pathway I|g__Bifidobacterium.s__Bifidobacterium_pseudocatenulatum	209.2930514759
NONMEVIPP-PWY: methylerythritol phosphate pathway I|g__Odoribacter.s__Odoribacter_splanchnicus	159.9826477571
NONMEVIPP-PWY: methylerythritol phosphate pathway I|g__Bacteroides.s__Bacteroides_thetaiotaomicron	130.8542172645
NONMEVIPP-PWY: methylerythritol phosphate pathway I|g__Bacteroides.s__Bacteroides_sp_D2	117.1688798319
NONMEVIPP-PWY: methylerythritol phosphate pathway I|g__Bifidobacterium.s__Bifidobacterium_bifidum	110.4289867410
NONMEVIPP-PWY: methylerythritol phosphate pathway I|g__Clostridium.s__Clostridium_sp_AM22_11AC	87.9525819615
NONMEVIPP-PWY: methylerythritol phosphate pathway I|g__Anaerostipes.s__Anaerostipes_hadrus	84.2486714377
NONMEVIPP-PWY: methylerythritol phosphate pathway I|g__Blautia.s__Blautia_obeum	82.5530742475
NONMEVIPP-PWY: methylerythritol phosphate pathway I|g__Porphyromonas.s__Porphyromonas_sp_31_2	79.3011940715
NONMEVIPP-PWY: methylerythritol phosphate pathway I|g__Clostridiales_unclassified.s__Clostridiales_bacterium_KLE1615	77.7931792530
NONMEVIPP-PWY: methylerythritol phosphate pathway I|g__Bacteroides.s__Bacteroides_cellulosilyticus	65.4878874075
NONMEVIPP-PWY: methylerythritol phosphate pathway I|g__Phascolarctobacterium.s__Phascolarctobacterium_faecium	59.2514626926
NONMEVIPP-PWY: methylerythritol phosphate pathway I|g__Blautia.s__Ruminococcus_gnavus	54.3239305595
NONMEVIPP-PWY: methylerythritol phosphate pathway I|g__Firmicutes_unclassified.s__Firmicutes_bacterium_CAG_41	52.6293993974
NONMEVIPP-PWY: methylerythritol phosphate pathway I|g__Bacteroides.s__Bacteroides_intestinalis	40.5282380853
NONMEVIPP-PWY: methylerythritol phosphate pathway I|g__Coprococcus.s__Coprococcus_comes	40.1986319321
NONMEVIPP-PWY: methylerythritol phosphate pathway I|g__Ruminococcus.s__Ruminococcus_bicirculans	40.1506577923
NONMEVIPP-PWY: methylerythritol phosphate pathway I|g__Bacteroides.s__Bacteroides_fragilis	34.8866539275
NONMEVIPP-PWY: methylerythritol phosphate pathway I|g__Firmicutes_unclassified.s__Firmicutes_bacterium_CAG_83	32.2455728712
NONMEVIPP-PWY: methylerythritol phosphate pathway I|g__Megamonas.s__Megamonas_rupellensis	31.3179590098
NONMEVIPP-PWY: methylerythritol phosphate pathway I|g__Lawsonibacter.s__Lawsonibacter_asaccharolyticus	31.1716394374
NONMEVIPP-PWY: methylerythritol phosphate pathway I|g__Coprococcus.s__Coprococcus_catus	29.2583578968
NONMEVIPP-PWY: methylerythritol phosphate pathway I|g__Firmicutes_unclassified.s__Firmicutes_bacterium_CAG_102	28.7388675422
NONMEVIPP-PWY: methylerythritol phosphate pathway I|g__Parabacteroides.s__Parabacteroides_distasonis	26.5581380923
NONMEVIPP-PWY: methylerythritol phosphate pathway I|g__Megamonas.s__Megamonas_funiformis	24.8081847421
NONMEVIPP-PWY: methylerythritol phosphate pathway I|g__Blautia.s__Blautia_wexlerae	24.2885218986
NONMEVIPP-PWY: methylerythritol phosphate pathway I|g__Megamonas.s__Megamonas_hypermegale	22.5764577699
NONMEVIPP-PWY: methylerythritol phosphate pathway I|g__Eubacterium.s__Eubacterium_hallii	22.4042683533
NONMEVIPP-PWY: methylerythritol phosphate pathway I|g__Tyzzerella.s__Tyzzerella_sp	18.1594422775
NONMEVIPP-PWY: methylerythritol phosphate pathway I|g__Agathobaculum.s__Agathobaculum_butyriciproducens	16.3977580100
NONMEVIPP-PWY: methylerythritol phosphate pathway I|g__Firmicutes_unclassified.s__Firmicutes_bacterium_AM10_47	8.2321281796
NONMEVIPP-PWY: methylerythritol phosphate pathway I|g__Collinsella.s__Collinsella_aerofaciens	5.6256014711
NONMEVIPP-PWY: methylerythritol phosphate pathway I|g__Asaccharobacter.s__Asaccharobacter_celatus	4.3360157459
ILEUSYN-PWY: L-isoleucine biosynthesis I (from threonine)	9146.6304489590
ILEUSYN-PWY: L-isoleucine biosynthesis I (from threonine)|g__Eubacterium.s__Eubacterium_eligens	884.1424184944
ILEUSYN-PWY: L-isoleucine biosynthesis I (from threonine)|g__Gemmiger.s__Gemmiger_formicilis	575.8883760701
ILEUSYN-PWY: L-isoleucine biosynthesis I (from threonine)|g__Subdoligranulum.s__Subdoligranulum_sp	398.6480985744
ILEUSYN-PWY: L-isoleucine biosynthesis I (from threonine)|g__Blautia.s__Ruminococcus_torques	306.0471480103
ILEUSYN-PWY: L-isoleucine biosynthesis I (from threonine)|g__Bifidobacterium.s__Bifidobacterium_longum	235.6817456183
ILEUSYN-PWY: L-isoleucine biosynthesis I (from threonine)|g__Catenibacterium.s__Catenibacterium_mitsuokai	231.3076329545
ILEUSYN-PWY: L-isoleucine biosynthesis I (from threonine)|g__Bifidobacterium.s__Bifidobacterium_pseudocatenulatum	189.2666635640
ILEUSYN-PWY: L-isoleucine biosynthesis I (from threonine)|g__Bacteroides.s__Bacteroides_sp_D2	189.1503845338
ILEUSYN-PWY: L-isoleucine biosynthesis I (from threonine)|g__Bacteroides.s__Bacteroides_thetaiotaomicron	139.6036615615
ILEUSYN-PWY: L-isoleucine biosynthesis I (from threonine)|g__Bifidobacterium.s__Bifidobacterium_bifidum	131.6411491826
ILEUSYN-PWY: L-isoleucine biosynthesis I (from threonine)|g__Lachnospiraceae_unclassified.s__Eubacterium_rectale	123.4626211897
ILEUSYN-PWY: L-isoleucine biosynthesis I (from threonine)|g__Clostridium.s__Clostridium_sp_AM22_11AC	107.8872456473
ILEUSYN-PWY: L-isoleucine biosynthesis I (from threonine)|unclassified	96.5276286637
ILEUSYN-PWY: L-isoleucine biosynthesis I (from threonine)|g__Firmicutes_unclassified.s__Firmicutes_bacterium_CAG_41	78.1143410845
ILEUSYN-PWY: L-isoleucine biosynthesis I (from threonine)|g__Blautia.s__Ruminococcus_gnavus	77.4348496680
ILEUSYN-PWY: L-isoleucine biosynthesis I (from threonine)|g__Anaerostipes.s__Anaerostipes_hadrus	73.3528208145
ILEUSYN-PWY: L-isoleucine biosynthesis I (from threonine)|g__Ruminococcus.s__Ruminococcus_bicirculans	46.4086076538
ILEUSYN-PWY: L-isoleucine biosynthesis I (from threonine)|g__Coprococcus.s__Coprococcus_comes	43.9311198636
ILEUSYN-PWY: L-isoleucine biosynthesis I (from threonine)|g__Porphyromonas.s__Porphyromonas_sp_31_2	40.2291337860
ILEUSYN-PWY: L-isoleucine biosynthesis I (from threonine)|g__Bacteroides.s__Bacteroides_cellulosilyticus	38.5110395996
ILEUSYN-PWY: L-isoleucine biosynthesis I (from threonine)|g__Bacteroides.s__Bacteroides_fragilis	32.6007773596
ILEUSYN-PWY: L-isoleucine biosynthesis I (from threonine)|g__Eubacterium.s__Eubacterium_sp_CAG_274	25.6164904578
ILEUSYN-PWY: L-isoleucine biosynthesis I (from threonine)|g__Bacteroides.s__Bacteroides_uniformis	25.4863601121
ILEUSYN-PWY: L-isoleucine biosynthesis I (from threonine)|g__Dorea.s__Dorea_longicatena	20.1881241185
ILEUSYN-PWY: L-isoleucine biosynthesis I (from threonine)|g__Blautia.s__Blautia_wexlerae	18.2939367127
ILEUSYN-PWY: L-isoleucine biosynthesis I (from threonine)|g__Flavonifractor.s__Flavonifractor_plautii	17.1051934171
ILEUSYN-PWY: L-isoleucine biosynthesis I (from threonine)|g__Eubacterium.s__Eubacterium_ventriosum	16.9150528588
ILEUSYN-PWY: L-isoleucine biosynthesis I (from threonine)|g__Parabacteroides.s__Parabacteroides_distasonis	16.7250838584
ILEUSYN-PWY: L-isoleucine biosynthesis I (from threonine)|g__Blautia.s__Blautia_obeum	16.4581418021
ILEUSYN-PWY: L-isoleucine biosynthesis I (from threonine)|g__Dorea.s__Dorea_formicigenerans	13.3577149784
ILEUSYN-PWY: L-isoleucine biosynthesis I (from threonine)|g__Agathobaculum.s__Agathobaculum_butyriciproducens	12.8441471897
ILEUSYN-PWY: L-isoleucine biosynthesis I (from threonine)|g__Bifidobacterium.s__Bifidobacterium_merycicum	11.0197208298
ILEUSYN-PWY: L-isoleucine biosynthesis I (from threonine)|g__Bifidobacterium.s__Bifidobacterium_breve	11.0175467391
ILEUSYN-PWY: L-isoleucine biosynthesis I (from threonine)|g__Asaccharobacter.s__Asaccharobacter_celatus	3.6521469366
ILEUSYN-PWY: L-isoleucine biosynthesis I (from threonine)|g__Adlercreutzia.s__Adlercreutzia_equolifaciens	3.4207111500
ILEUSYN-PWY: L-isoleucine biosynthesis I (from threonine)|g__Blautia.s__Blautia_sp	2.5510722027
PWY-7221: guanosine ribonucleotides de novo biosynthesis	9090.9457808446
PWY-7221: guanosine ribonucleotides de novo biosynthesis|g__Faecalibacterium.s__Faecalibacterium_prausnitzii	1516.9855522443
PWY-7221: guanosine ribonucleotides de novo biosynthesis|g__Eubacterium.s__Eubacterium_eligens	1049.5277942305
PWY-7221: guanosine ribonucleotides de novo biosynthesis|g__Bacteroides.s__Bacteroides_vulgatus	861.0423495102
PWY-7221: guanosine ribonucleotides de novo biosynthesis|unclassified	606.4023779926
PWY-7221: guanosine ribonucleotides de novo biosynthesis|g__Alistipes.s__Alistipes_putredinis	515.7488953867
PWY-7221: guanosine ribonucleotides de novo biosynthesis|g__Catenibacterium.s__Catenibacterium_mitsuokai	415.6492547530
PWY-7221: guanosine ribonucleotides de novo biosynthesis|g__Blautia.s__Ruminococcus_torques	348.0996062626
PWY-7221: guanosine ribonucleotides de novo biosynthesis|g__Bifidobacterium.s__Bifidobacterium_longum	267.9125988256
PWY-7221: guanosine ribonucleotides de novo biosynthesis|g__Bacteroides.s__Bacteroides_intestinalis	196.5732230567
PWY-7221: guanosine ribonucleotides de novo biosynthesis|g__Fusicatenibacter.s__Fusicatenibacter_saccharivorans	176.3790124624
PWY-7221: guanosine ribonucleotides de novo biosynthesis|g__Bifidobacterium.s__Bifidobacterium_pseudocatenulatum	174.3201453012
PWY-7221: guanosine ribonucleotides de novo biosynthesis|g__Lachnospiraceae_unclassified.s__Eubacterium_rectale	144.8769875332
PWY-7221: guanosine ribonucleotides de novo biosynthesis|g__Bacteroides.s__Bacteroides_thetaiotaomicron	140.9805073268
PWY-7221: guanosine ribonucleotides de novo biosynthesis|g__Odoribacter.s__Odoribacter_splanchnicus	140.2034876106
PWY-7221: guanosine ribonucleotides de novo biosynthesis|g__Porphyromonas.s__Porphyromonas_sp_31_2	98.3140438797
PWY-7221: guanosine ribonucleotides de novo biosynthesis|g__Bacteroides.s__Bacteroides_ovatus	91.6972937873
PWY-7221: guanosine ribonucleotides de novo biosynthesis|g__Bacteroides.s__Bacteroides_sp_D2	86.4238680470
PWY-7221: guanosine ribonucleotides de novo biosynthesis|g__Clostridium.s__Clostridium_sp_AM22_11AC	76.4774767769
PWY-7221: guanosine ribonucleotides de novo biosynthesis|g__Clostridiales_unclassified.s__Clostridiales_bacterium_KLE1615	74.1296589287
PWY-7221: guanosine ribonucleotides de novo biosynthesis|g__Anaerostipes.s__Anaerostipes_hadrus	73.3218961946
PWY-7221: guanosine ribonucleotides de novo biosynthesis|g__Bacteroides.s__Bacteroides_cellulosilyticus	67.3221793858
PWY-7221: guanosine ribonucleotides de novo biosynthesis|g__Phascolarctobacterium.s__Phascolarctobacterium_faecium	66.3035252254
PWY-7221: guanosine ribonucleotides de novo biosynthesis|g__Bifidobacterium.s__Bifidobacterium_bifidum	66.1475707174
PWY-7221: guanosine ribonucleotides de novo biosynthesis|g__Firmicutes_unclassified.s__Firmicutes_bacterium_CAG_41	57.5420974585
PWY-7221: guanosine ribonucleotides de novo biosynthesis|g__Blautia.s__Ruminococcus_gnavus	55.4027740705
PWY-7221: guanosine ribonucleotides de novo biosynthesis|g__Blautia.s__Blautia_wexlerae	55.2443540250
PWY-7221: guanosine ribonucleotides de novo biosynthesis|g__Blautia.s__Blautia_obeum	54.5808551425
PWY-7221: guanosine ribonucleotides de novo biosynthesis|g__Parabacteroides.s__Parabacteroides_distasonis	48.2755461134
PWY-7221: guanosine ribonucleotides de novo biosynthesis|g__Megamonas.s__Megamonas_funiformis	47.8012881553
PWY-7221: guanosine ribonucleotides de novo biosynthesis|g__Ruminococcus.s__Ruminococcus_bicirculans	45.8346118354
PWY-7221: guanosine ribonucleotides de novo biosynthesis|g__Lawsonibacter.s__Lawsonibacter_asaccharolyticus	43.1622625265
PWY-7221: guanosine ribonucleotides de novo biosynthesis|g__Coprococcus.s__Coprococcus_comes	42.4585445843
PWY-7221: guanosine ribonucleotides de novo biosynthesis|g__Bacteroides.s__Bacteroides_fragilis	38.6390156466
PWY-7221: guanosine ribonucleotides de novo biosynthesis|g__Coprococcus.s__Coprococcus_catus	30.8491312468
PWY-7221: guanosine ribonucleotides de novo biosynthesis|g__Ruminococcaceae_unclassified.s__Ruminococcaceae_bacterium_D16	24.5365198331
PWY-7221: guanosine ribonucleotides de novo biosynthesis|g__Bacteroides.s__Bacteroides_uniformis	23.5140466594
PWY-7221: guanosine ribonucleotides de novo biosynthesis|g__Megamonas.s__Megamonas_rupellensis	18.2441155426
PWY-7221: guanosine ribonucleotides de novo biosynthesis|g__Collinsella.s__Collinsella_aerofaciens	17.7324211946
PWY-7221: guanosine ribonucleotides de novo biosynthesis|g__Eubacterium.s__Eubacterium_hallii	17.0424991669
PWY-7221: guanosine ribonucleotides de novo biosynthesis|g__Firmicutes_unclassified.s__Firmicutes_bacterium_CAG_65_45_313	16.0447307646
PWY-7221: guanosine ribonucleotides de novo biosynthesis|g__Agathobaculum.s__Agathobaculum_butyriciproducens	14.3957772387
PWY-7221: guanosine ribonucleotides de novo biosynthesis|g__Dorea.s__Dorea_longicatena	13.8025610827
PWY-7221: guanosine ribonucleotides de novo biosynthesis|g__Eubacterium.s__Eubacterium_ramulus	12.1204718097
PWY-7221: guanosine ribonucleotides de novo biosynthesis|g__Dorea.s__Dorea_formicigenerans	11.7515273953
PWY-7221: guanosine ribonucleotides de novo biosynthesis|g__Clostridium.s__Clostridium_sp_CAG_299	9.8227806655
PWY-7221: guanosine ribonucleotides de novo biosynthesis|g__Bifidobacterium.s__Bifidobacterium_merycicum	8.7040042905
PWY-7221: guanosine ribonucleotides de novo biosynthesis|g__Flavonifractor.s__Flavonifractor_plautii	7.8406886237
PWY-7221: guanosine ribonucleotides de novo biosynthesis|g__Streptococcus.s__Streptococcus_salivarius	3.3302950119
PWY-7221: guanosine ribonucleotides de novo biosynthesis|g__Blautia.s__Blautia_sp	2.6009681381
PWY-7221: guanosine ribonucleotides de novo biosynthesis|g__Bacteroides.s__Bacteroides_xylanisolvens	1.1853312194
PWY-7221: guanosine ribonucleotides de novo biosynthesis|g__Streptococcus.s__Streptococcus_vestibularis	1.0378827193
PEPTIDOGLYCANSYN-PWY: peptidoglycan biosynthesis I (meso-diaminopimelate containing)	9078.9354235422
PEPTIDOGLYCANSYN-PWY: peptidoglycan biosynthesis I (meso-diaminopimelate containing)|g__Faecalibacterium.s__Faecalibacterium_prausnitzii	842.2099649465
PEPTIDOGLYCANSYN-PWY: peptidoglycan biosynthesis I (meso-diaminopimelate containing)|g__Bacteroides.s__Bacteroides_vulgatus	796.0188515624
PEPTIDOGLYCANSYN-PWY: peptidoglycan biosynthesis I (meso-diaminopimelate containing)|g__Eubacterium.s__Eubacterium_eligens	775.0068531745
PEPTIDOGLYCANSYN-PWY: peptidoglycan biosynthesis I (meso-diaminopimelate containing)|g__Alistipes.s__Alistipes_putredinis	555.7594308464
PEPTIDOGLYCANSYN-PWY: peptidoglycan biosynthesis I (meso-diaminopimelate containing)|unclassified	503.6900322739
PEPTIDOGLYCANSYN-PWY: peptidoglycan biosynthesis I (meso-diaminopimelate containing)|g__Subdoligranulum.s__Subdoligranulum_sp	501.4598534156
PEPTIDOGLYCANSYN-PWY: peptidoglycan biosynthesis I (meso-diaminopimelate containing)|g__Blautia.s__Ruminococcus_torques	332.2479278009
PEPTIDOGLYCANSYN-PWY: peptidoglycan biosynthesis I (meso-diaminopimelate containing)|g__Bifidobacterium.s__Bifidobacterium_longum	301.1997334271
PEPTIDOGLYCANSYN-PWY: peptidoglycan biosynthesis I (meso-diaminopimelate containing)|g__Catenibacterium.s__Catenibacterium_mitsuokai	289.5101035112
PEPTIDOGLYCANSYN-PWY: peptidoglycan biosynthesis I (meso-diaminopimelate containing)|g__Fusicatenibacter.s__Fusicatenibacter_saccharivorans	208.2886348102
PEPTIDOGLYCANSYN-PWY: peptidoglycan biosynthesis I (meso-diaminopimelate containing)|g__Bacteroides.s__Bacteroides_uniformis	202.5413908017
PEPTIDOGLYCANSYN-PWY: peptidoglycan biosynthesis I (meso-diaminopimelate containing)|g__Odoribacter.s__Odoribacter_splanchnicus	152.2296688136
PEPTIDOGLYCANSYN-PWY: peptidoglycan biosynthesis I (meso-diaminopimelate containing)|g__Bacteroides.s__Bacteroides_thetaiotaomicron	126.9066724865
PEPTIDOGLYCANSYN-PWY: peptidoglycan biosynthesis I (meso-diaminopimelate containing)|g__Lachnospiraceae_unclassified.s__Eubacterium_rectale	110.2757312355
PEPTIDOGLYCANSYN-PWY: peptidoglycan biosynthesis I (meso-diaminopimelate containing)|g__Bifidobacterium.s__Bifidobacterium_bifidum	105.5731543716
PEPTIDOGLYCANSYN-PWY: peptidoglycan biosynthesis I (meso-diaminopimelate containing)|g__Blautia.s__Blautia_obeum	98.2764928409
PEPTIDOGLYCANSYN-PWY: peptidoglycan biosynthesis I (meso-diaminopimelate containing)|g__Bacteroides.s__Bacteroides_ovatus	93.1483141315
PEPTIDOGLYCANSYN-PWY: peptidoglycan biosynthesis I (meso-diaminopimelate containing)|g__Gemmiger.s__Gemmiger_formicilis	88.9840113187
PEPTIDOGLYCANSYN-PWY: peptidoglycan biosynthesis I (meso-diaminopimelate containing)|g__Bacteroides.s__Bacteroides_sp_D2	86.8791931748
PEPTIDOGLYCANSYN-PWY: peptidoglycan biosynthesis I (meso-diaminopimelate containing)|g__Anaerostipes.s__Anaerostipes_hadrus	82.7941841002
PEPTIDOGLYCANSYN-PWY: peptidoglycan biosynthesis I (meso-diaminopimelate containing)|g__Porphyromonas.s__Porphyromonas_sp_31_2	73.6828241705
PEPTIDOGLYCANSYN-PWY: peptidoglycan biosynthesis I (meso-diaminopimelate containing)|g__Blautia.s__Ruminococcus_gnavus	63.9870094362
PEPTIDOGLYCANSYN-PWY: peptidoglycan biosynthesis I (meso-diaminopimelate containing)|g__Phascolarctobacterium.s__Phascolarctobacterium_faecium	60.1560974611
PEPTIDOGLYCANSYN-PWY: peptidoglycan biosynthesis I (meso-diaminopimelate containing)|g__Firmicutes_unclassified.s__Firmicutes_bacterium_CAG_41	54.6654940131
PEPTIDOGLYCANSYN-PWY: peptidoglycan biosynthesis I (meso-diaminopimelate containing)|g__Megamonas.s__Megamonas_funiformis	45.9660954260
PEPTIDOGLYCANSYN-PWY: peptidoglycan biosynthesis I (meso-diaminopimelate containing)|g__Coprococcus.s__Coprococcus_comes	42.6978804984
PEPTIDOGLYCANSYN-PWY: peptidoglycan biosynthesis I (meso-diaminopimelate containing)|g__Lawsonibacter.s__Lawsonibacter_asaccharolyticus	42.2056124710
PEPTIDOGLYCANSYN-PWY: peptidoglycan biosynthesis I (meso-diaminopimelate containing)|g__Firmicutes_unclassified.s__Firmicutes_bacterium_CAG_83	39.7067494937
PEPTIDOGLYCANSYN-PWY: peptidoglycan biosynthesis I (meso-diaminopimelate containing)|g__Ruminococcus.s__Ruminococcus_bicirculans	38.7634843348
PEPTIDOGLYCANSYN-PWY: peptidoglycan biosynthesis I (meso-diaminopimelate containing)|g__Blautia.s__Blautia_wexlerae	36.3408657802
PEPTIDOGLYCANSYN-PWY: peptidoglycan biosynthesis I (meso-diaminopimelate containing)|g__Coprococcus.s__Coprococcus_catus	34.5094499213
PEPTIDOGLYCANSYN-PWY: peptidoglycan biosynthesis I (meso-diaminopimelate containing)|g__Tyzzerella.s__Tyzzerella_sp	31.2722114739
PEPTIDOGLYCANSYN-PWY: peptidoglycan biosynthesis I (meso-diaminopimelate containing)|g__Bifidobacterium.s__Bifidobacterium_pseudocatenulatum	30.9030082767
PEPTIDOGLYCANSYN-PWY: peptidoglycan biosynthesis I (meso-diaminopimelate containing)|g__Megamonas.s__Megamonas_rupellensis	27.6589969182
PEPTIDOGLYCANSYN-PWY: peptidoglycan biosynthesis I (meso-diaminopimelate containing)|g__Firmicutes_unclassified.s__Firmicutes_bacterium_CAG_102	27.1595879740
PEPTIDOGLYCANSYN-PWY: peptidoglycan biosynthesis I (meso-diaminopimelate containing)|g__Bacteroides.s__Bacteroides_fragilis	23.9738913327
PEPTIDOGLYCANSYN-PWY: peptidoglycan biosynthesis I (meso-diaminopimelate containing)|g__Ruminococcaceae_unclassified.s__Ruminococcaceae_bacterium_D16	21.8391918158
PEPTIDOGLYCANSYN-PWY: peptidoglycan biosynthesis I (meso-diaminopimelate containing)|g__Eubacterium.s__Eubacterium_hallii	19.1969209002
PEPTIDOGLYCANSYN-PWY: peptidoglycan biosynthesis I (meso-diaminopimelate containing)|g__Bacteroides.s__Bacteroides_cellulosilyticus	18.4333446248
PEPTIDOGLYCANSYN-PWY: peptidoglycan biosynthesis I (meso-diaminopimelate containing)|g__Megamonas.s__Megamonas_hypermegale	17.4255017860
PEPTIDOGLYCANSYN-PWY: peptidoglycan biosynthesis I (meso-diaminopimelate containing)|g__Parabacteroides.s__Parabacteroides_distasonis	16.4555360838
PEPTIDOGLYCANSYN-PWY: peptidoglycan biosynthesis I (meso-diaminopimelate containing)|g__Eubacterium.s__Eubacterium_ramulus	16.0726687556
PEPTIDOGLYCANSYN-PWY: peptidoglycan biosynthesis I (meso-diaminopimelate containing)|g__Dorea.s__Dorea_formicigenerans	15.6712655050
PEPTIDOGLYCANSYN-PWY: peptidoglycan biosynthesis I (meso-diaminopimelate containing)|g__Agathobaculum.s__Agathobaculum_butyriciproducens	15.1310390484
PEPTIDOGLYCANSYN-PWY: peptidoglycan biosynthesis I (meso-diaminopimelate containing)|g__Eubacterium.s__Eubacterium_sp_CAG_274	14.9569422817
PEPTIDOGLYCANSYN-PWY: peptidoglycan biosynthesis I (meso-diaminopimelate containing)|g__Flavonifractor.s__Flavonifractor_plautii	10.1856806590
ANAGLYCOLYSIS-PWY: glycolysis III (from glucose)	8955.4198995843
ANAGLYCOLYSIS-PWY: glycolysis III (from glucose)|g__Faecalibacterium.s__Faecalibacterium_prausnitzii	1034.1607453714
ANAGLYCOLYSIS-PWY: glycolysis III (from glucose)|g__Eubacterium.s__Eubacterium_eligens	725.4397482160
ANAGLYCOLYSIS-PWY: glycolysis III (from glucose)|unclassified	490.1014310232
ANAGLYCOLYSIS-PWY: glycolysis III (from glucose)|g__Blautia.s__Ruminococcus_torques	295.2858351246
ANAGLYCOLYSIS-PWY: glycolysis III (from glucose)|g__Fusicatenibacter.s__Fusicatenibacter_saccharivorans	183.0701517377
ANAGLYCOLYSIS-PWY: glycolysis III (from glucose)|g__Anaerostipes.s__Anaerostipes_hadrus	122.5783022207
ANAGLYCOLYSIS-PWY: glycolysis III (from glucose)|g__Lachnospiraceae_unclassified.s__Eubacterium_rectale	120.2470667573
ANAGLYCOLYSIS-PWY: glycolysis III (from glucose)|g__Porphyromonas.s__Porphyromonas_sp_31_2	52.6666978152
ANAGLYCOLYSIS-PWY: glycolysis III (from glucose)|g__Coprococcus.s__Coprococcus_comes	49.5973364684
ANAGLYCOLYSIS-PWY: glycolysis III (from glucose)|g__Bacteroides.s__Bacteroides_fragilis	43.2935214649
ANAGLYCOLYSIS-PWY: glycolysis III (from glucose)|g__Ruminococcus.s__Ruminococcus_bicirculans	40.9775784803
ANAGLYCOLYSIS-PWY: glycolysis III (from glucose)|g__Coprococcus.s__Coprococcus_catus	37.6613860441
ANAGLYCOLYSIS-PWY: glycolysis III (from glucose)|g__Blautia.s__Blautia_wexlerae	26.0663338980
ANAGLYCOLYSIS-PWY: glycolysis III (from glucose)|g__Bacteroides.s__Bacteroides_cellulosilyticus	23.8767749743
ANAGLYCOLYSIS-PWY: glycolysis III (from glucose)|g__Collinsella.s__Collinsella_aerofaciens	21.2561023587
ANAGLYCOLYSIS-PWY: glycolysis III (from glucose)|g__Parabacteroides.s__Parabacteroides_distasonis	16.2801694412
ANAGLYCOLYSIS-PWY: glycolysis III (from glucose)|g__Flavonifractor.s__Flavonifractor_plautii	11.1870895190
ANAGLYCOLYSIS-PWY: glycolysis III (from glucose)|g__Blautia.s__Blautia_obeum	4.7426263903
PWY-6151: S-adenosyl-L-methionine salvage I	8861.5424745193
PWY-6151: S-adenosyl-L-methionine salvage I|g__Faecalibacterium.s__Faecalibacterium_prausnitzii	1551.6252653624
PWY-6151: S-adenosyl-L-methionine salvage I|g__Eubacterium.s__Eubacterium_eligens	954.4203100665
PWY-6151: S-adenosyl-L-methionine salvage I|unclassified	762.9987139033
PWY-6151: S-adenosyl-L-methionine salvage I|g__Subdoligranulum.s__Subdoligranulum_sp	551.4249337975
PWY-6151: S-adenosyl-L-methionine salvage I|g__Bacteroides.s__Bacteroides_vulgatus	539.5961021088
PWY-6151: S-adenosyl-L-methionine salvage I|g__Gemmiger.s__Gemmiger_formicilis	531.4166528243
PWY-6151: S-adenosyl-L-methionine salvage I|g__Bifidobacterium.s__Bifidobacterium_pseudocatenulatum	253.2804720693
PWY-6151: S-adenosyl-L-methionine salvage I|g__Blautia.s__Ruminococcus_torques	243.9516994371
PWY-6151: S-adenosyl-L-methionine salvage I|g__Bacteroides.s__Bacteroides_uniformis	232.9157744207
PWY-6151: S-adenosyl-L-methionine salvage I|g__Catenibacterium.s__Catenibacterium_mitsuokai	187.2682790496
PWY-6151: S-adenosyl-L-methionine salvage I|g__Fusicatenibacter.s__Fusicatenibacter_saccharivorans	166.0534714774
PWY-6151: S-adenosyl-L-methionine salvage I|g__Bifidobacterium.s__Bifidobacterium_longum	150.8445722419
PWY-6151: S-adenosyl-L-methionine salvage I|g__Odoribacter.s__Odoribacter_splanchnicus	150.5271119849
PWY-6151: S-adenosyl-L-methionine salvage I|g__Bifidobacterium.s__Bifidobacterium_bifidum	116.8853888650
PWY-6151: S-adenosyl-L-methionine salvage I|g__Lachnospiraceae_unclassified.s__Eubacterium_rectale	110.0874992913
PWY-6151: S-adenosyl-L-methionine salvage I|g__Anaerostipes.s__Anaerostipes_hadrus	94.5113561033
PWY-6151: S-adenosyl-L-methionine salvage I|g__Clostridium.s__Clostridium_sp_AM22_11AC	81.6694772557
PWY-6151: S-adenosyl-L-methionine salvage I|g__Blautia.s__Ruminococcus_gnavus	71.0718996272
PWY-6151: S-adenosyl-L-methionine salvage I|g__Clostridiales_unclassified.s__Clostridiales_bacterium_KLE1615	67.5888858918
PWY-6151: S-adenosyl-L-methionine salvage I|g__Firmicutes_unclassified.s__Firmicutes_bacterium_CAG_41	64.1904647333
PWY-6151: S-adenosyl-L-methionine salvage I|g__Firmicutes_unclassified.s__Firmicutes_bacterium_CAG_102	59.4938429448
PWY-6151: S-adenosyl-L-methionine salvage I|g__Blautia.s__Blautia_wexlerae	55.0579800453
PWY-6151: S-adenosyl-L-methionine salvage I|g__Blautia.s__Blautia_obeum	45.7568312227
PWY-6151: S-adenosyl-L-methionine salvage I|g__Coprococcus.s__Coprococcus_comes	42.9909967036
PWY-6151: S-adenosyl-L-methionine salvage I|g__Bifidobacterium.s__Bifidobacterium_kashiwanohense	42.3884455650
PWY-6151: S-adenosyl-L-methionine salvage I|g__Bacteroides.s__Bacteroides_cellulosilyticus	35.8085965442
PWY-6151: S-adenosyl-L-methionine salvage I|g__Coprococcus.s__Coprococcus_catus	25.5403641055
PWY-6151: S-adenosyl-L-methionine salvage I|g__Eubacterium.s__Eubacterium_hallii	25.3205782846
PWY-6151: S-adenosyl-L-methionine salvage I|g__Eubacterium.s__Eubacterium_sp_CAG_274	22.3753196180
PWY-6151: S-adenosyl-L-methionine salvage I|g__Dorea.s__Dorea_formicigenerans	16.9862750423
PWY-6151: S-adenosyl-L-methionine salvage I|g__Agathobaculum.s__Agathobaculum_butyriciproducens	16.9131964404
PWY-6151: S-adenosyl-L-methionine salvage I|g__Bifidobacterium.s__Bifidobacterium_breve	15.4791294728
PWY-6151: S-adenosyl-L-methionine salvage I|g__Bifidobacterium.s__Bifidobacterium_merycicum	12.7060549257
PWY-6151: S-adenosyl-L-methionine salvage I|g__Eubacterium.s__Eubacterium_ventriosum	12.6262626263
PWY-6151: S-adenosyl-L-methionine salvage I|g__Roseburia.s__Roseburia_sp_CAG_303	11.3853792754
PWY-6151: S-adenosyl-L-methionine salvage I|g__Tyzzerella.s__Tyzzerella_sp	7.5651821498
PWY-6151: S-adenosyl-L-methionine salvage I|g__Bacteroides.s__Bacteroides_fragilis	6.0930530297
PWY-6151: S-adenosyl-L-methionine salvage I|g__Streptococcus.s__Streptococcus_pneumoniae	3.7444792373
COA-PWY: coenzyme A biosynthesis I (prokaryotic)	8720.1326819369
COA-PWY: coenzyme A biosynthesis I (prokaryotic)|g__Faecalibacterium.s__Faecalibacterium_prausnitzii	1759.2218799051
COA-PWY: coenzyme A biosynthesis I (prokaryotic)|g__Bacteroides.s__Bacteroides_vulgatus	736.2581472820
COA-PWY: coenzyme A biosynthesis I (prokaryotic)|g__Eubacterium.s__Eubacterium_eligens	650.5575266215
COA-PWY: coenzyme A biosynthesis I (prokaryotic)|g__Subdoligranulum.s__Subdoligranulum_sp	567.3188859901
COA-PWY: coenzyme A biosynthesis I (prokaryotic)|unclassified	556.6601396262
COA-PWY: coenzyme A biosynthesis I (prokaryotic)|g__Alistipes.s__Alistipes_putredinis	513.0104039744
COA-PWY: coenzyme A biosynthesis I (prokaryotic)|g__Gemmiger.s__Gemmiger_formicilis	509.4799013664
COA-PWY: coenzyme A biosynthesis I (prokaryotic)|g__Blautia.s__Ruminococcus_torques	330.1587100313
COA-PWY: coenzyme A biosynthesis I (prokaryotic)|g__Catenibacterium.s__Catenibacterium_mitsuokai	240.8536366907
COA-PWY: coenzyme A biosynthesis I (prokaryotic)|g__Fusicatenibacter.s__Fusicatenibacter_saccharivorans	209.8752523576
COA-PWY: coenzyme A biosynthesis I (prokaryotic)|g__Bacteroides.s__Bacteroides_uniformis	203.7684115860
COA-PWY: coenzyme A biosynthesis I (prokaryotic)|g__Bifidobacterium.s__Bifidobacterium_pseudocatenulatum	190.4649393492
COA-PWY: coenzyme A biosynthesis I (prokaryotic)|g__Odoribacter.s__Odoribacter_splanchnicus	161.0909761238
COA-PWY: coenzyme A biosynthesis I (prokaryotic)|g__Lachnospiraceae_unclassified.s__Eubacterium_rectale	148.0980373979
COA-PWY: coenzyme A biosynthesis I (prokaryotic)|g__Bacteroides.s__Bacteroides_intestinalis	131.1063304465
COA-PWY: coenzyme A biosynthesis I (prokaryotic)|g__Bacteroides.s__Bacteroides_thetaiotaomicron	123.2707893792
COA-PWY: coenzyme A biosynthesis I (prokaryotic)|g__Bacteroides.s__Bacteroides_ovatus	98.5753725647
COA-PWY: coenzyme A biosynthesis I (prokaryotic)|g__Anaerostipes.s__Anaerostipes_hadrus	83.8511312194
COA-PWY: coenzyme A biosynthesis I (prokaryotic)|g__Blautia.s__Blautia_obeum	81.6571600562
COA-PWY: coenzyme A biosynthesis I (prokaryotic)|g__Phascolarctobacterium.s__Phascolarctobacterium_faecium	66.5701627485
COA-PWY: coenzyme A biosynthesis I (prokaryotic)|g__Clostridium.s__Clostridium_sp_AM22_11AC	65.3676066432
COA-PWY: coenzyme A biosynthesis I (prokaryotic)|g__Bacteroides.s__Bacteroides_sp_D2	65.2678466768
COA-PWY: coenzyme A biosynthesis I (prokaryotic)|g__Blautia.s__Ruminococcus_gnavus	63.1940893363
COA-PWY: coenzyme A biosynthesis I (prokaryotic)|g__Firmicutes_unclassified.s__Firmicutes_bacterium_CAG_41	59.3999858487
COA-PWY: coenzyme A biosynthesis I (prokaryotic)|g__Firmicutes_unclassified.s__Firmicutes_bacterium_CAG_102	54.8736462094
COA-PWY: coenzyme A biosynthesis I (prokaryotic)|g__Lawsonibacter.s__Lawsonibacter_asaccharolyticus	44.1417284200
COA-PWY: coenzyme A biosynthesis I (prokaryotic)|g__Megamonas.s__Megamonas_hypermegale	43.9799656260
COA-PWY: coenzyme A biosynthesis I (prokaryotic)|g__Ruminococcus.s__Ruminococcus_bicirculans	39.4990178470
COA-PWY: coenzyme A biosynthesis I (prokaryotic)|g__Coprococcus.s__Coprococcus_comes	36.1901740334
COA-PWY: coenzyme A biosynthesis I (prokaryotic)|g__Bacteroides.s__Bacteroides_dorei	34.1729420930
COA-PWY: coenzyme A biosynthesis I (prokaryotic)|g__Megamonas.s__Megamonas_funiformis	30.6566630275
COA-PWY: coenzyme A biosynthesis I (prokaryotic)|g__Blautia.s__Blautia_wexlerae	29.6662546354
COA-PWY: coenzyme A biosynthesis I (prokaryotic)|g__Parabacteroides.s__Parabacteroides_distasonis	28.4981019680
COA-PWY: coenzyme A biosynthesis I (prokaryotic)|g__Megamonas.s__Megamonas_rupellensis	27.3375684168
COA-PWY: coenzyme A biosynthesis I (prokaryotic)|g__Bacteroides.s__Bacteroides_cellulosilyticus	24.9387347597
COA-PWY: coenzyme A biosynthesis I (prokaryotic)|g__Porphyromonas.s__Porphyromonas_sp_31_2	24.9137247312
COA-PWY: coenzyme A biosynthesis I (prokaryotic)|g__Ruminococcaceae_unclassified.s__Ruminococcaceae_bacterium_D16	24.7404462116
COA-PWY: coenzyme A biosynthesis I (prokaryotic)|g__Bacteroides.s__Bacteroides_fragilis	24.6436691685
COA-PWY: coenzyme A biosynthesis I (prokaryotic)|g__Agathobaculum.s__Agathobaculum_butyriciproducens	23.5511883898
COA-PWY: coenzyme A biosynthesis I (prokaryotic)|g__Eubacterium.s__Eubacterium_sp_CAG_274	18.0509592465
COA-PWY: coenzyme A biosynthesis I (prokaryotic)|g__Dorea.s__Dorea_formicigenerans	17.3676659367
COA-PWY: coenzyme A biosynthesis I (prokaryotic)|g__Roseburia.s__Roseburia_sp_CAG_303	14.7519291945
COA-PWY: coenzyme A biosynthesis I (prokaryotic)|g__Eubacterium.s__Eubacterium_ramulus	14.5335005839
COA-PWY: coenzyme A biosynthesis I (prokaryotic)|g__Bifidobacterium.s__Bifidobacterium_merycicum	13.6806769061
COA-PWY: coenzyme A biosynthesis I (prokaryotic)|g__Collinsella.s__Collinsella_aerofaciens	10.4088164027
COA-PWY: coenzyme A biosynthesis I (prokaryotic)|g__Firmicutes_unclassified.s__Firmicutes_bacterium_AM10_47	9.7959183673
COA-PWY: coenzyme A biosynthesis I (prokaryotic)|g__Bifidobacterium.s__Bifidobacterium_catenulatum	3.1875354258
PWY-7851: coenzyme A biosynthesis II (eukaryotic)	8720.1326819369
PWY-7851: coenzyme A biosynthesis II (eukaryotic)|g__Faecalibacterium.s__Faecalibacterium_prausnitzii	1759.2218799051
PWY-7851: coenzyme A biosynthesis II (eukaryotic)|g__Bacteroides.s__Bacteroides_vulgatus	657.5999284898
PWY-7851: coenzyme A biosynthesis II (eukaryotic)|g__Eubacterium.s__Eubacterium_eligens	616.5046692956
PWY-7851: coenzyme A biosynthesis II (eukaryotic)|g__Subdoligranulum.s__Subdoligranulum_sp	567.3188859901
PWY-7851: coenzyme A biosynthesis II (eukaryotic)|g__Gemmiger.s__Gemmiger_formicilis	509.4799013664
PWY-7851: coenzyme A biosynthesis II (eukaryotic)|g__Alistipes.s__Alistipes_putredinis	509.0894173690
PWY-7851: coenzyme A biosynthesis II (eukaryotic)|unclassified	309.9531933821
PWY-7851: coenzyme A biosynthesis II (eukaryotic)|g__Blautia.s__Ruminococcus_torques	293.1969065665
PWY-7851: coenzyme A biosynthesis II (eukaryotic)|g__Catenibacterium.s__Catenibacterium_mitsuokai	240.8536366907
PWY-7851: coenzyme A biosynthesis II (eukaryotic)|g__Fusicatenibacter.s__Fusicatenibacter_saccharivorans	200.7160585112
PWY-7851: coenzyme A biosynthesis II (eukaryotic)|g__Bacteroides.s__Bacteroides_uniformis	184.0083756455
PWY-7851: coenzyme A biosynthesis II (eukaryotic)|g__Bifidobacterium.s__Bifidobacterium_pseudocatenulatum	179.0254847541
PWY-7851: coenzyme A biosynthesis II (eukaryotic)|g__Odoribacter.s__Odoribacter_splanchnicus	153.5995206607
PWY-7851: coenzyme A biosynthesis II (eukaryotic)|g__Bacteroides.s__Bacteroides_intestinalis	131.1063304465
PWY-7851: coenzyme A biosynthesis II (eukaryotic)|g__Bacteroides.s__Bacteroides_thetaiotaomicron	101.0040303292
PWY-7851: coenzyme A biosynthesis II (eukaryotic)|g__Bacteroides.s__Bacteroides_ovatus	87.6940470553
PWY-7851: coenzyme A biosynthesis II (eukaryotic)|g__Anaerostipes.s__Anaerostipes_hadrus	83.8511312194
PWY-7851: coenzyme A biosynthesis II (eukaryotic)|g__Blautia.s__Blautia_obeum	73.2175127259
PWY-7851: coenzyme A biosynthesis II (eukaryotic)|g__Phascolarctobacterium.s__Phascolarctobacterium_faecium	66.5701627485
PWY-7851: coenzyme A biosynthesis II (eukaryotic)|g__Clostridium.s__Clostridium_sp_AM22_11AC	65.3676066432
PWY-7851: coenzyme A biosynthesis II (eukaryotic)|g__Lachnospiraceae_unclassified.s__Eubacterium_rectale	55.9404821005
PWY-7851: coenzyme A biosynthesis II (eukaryotic)|g__Blautia.s__Ruminococcus_gnavus	53.6743230941
PWY-7851: coenzyme A biosynthesis II (eukaryotic)|g__Firmicutes_unclassified.s__Firmicutes_bacterium_CAG_41	51.6773331747
PWY-7851: coenzyme A biosynthesis II (eukaryotic)|g__Bacteroides.s__Bacteroides_sp_D2	43.6042413896
PWY-7851: coenzyme A biosynthesis II (eukaryotic)|g__Ruminococcus.s__Ruminococcus_bicirculans	39.4990178470
PWY-7851: coenzyme A biosynthesis II (eukaryotic)|g__Lawsonibacter.s__Lawsonibacter_asaccharolyticus	38.3722730318
PWY-7851: coenzyme A biosynthesis II (eukaryotic)|g__Coprococcus.s__Coprococcus_comes	36.1901740334
PWY-7851: coenzyme A biosynthesis II (eukaryotic)|g__Megamonas.s__Megamonas_funiformis	30.6566630275
PWY-7851: coenzyme A biosynthesis II (eukaryotic)|g__Megamonas.s__Megamonas_hypermegale	29.7452501772
PWY-7851: coenzyme A biosynthesis II (eukaryotic)|g__Firmicutes_unclassified.s__Firmicutes_bacterium_CAG_102	27.3201126356
PWY-7851: coenzyme A biosynthesis II (eukaryotic)|g__Porphyromonas.s__Porphyromonas_sp_31_2	24.9137247312
PWY-7851: coenzyme A biosynthesis II (eukaryotic)|g__Bacteroides.s__Bacteroides_fragilis	24.3719625716
PWY-7851: coenzyme A biosynthesis II (eukaryotic)|g__Megamonas.s__Megamonas_rupellensis	20.4954410805
PWY-7851: coenzyme A biosynthesis II (eukaryotic)|g__Eubacterium.s__Eubacterium_sp_CAG_274	18.0509592465
PWY-7851: coenzyme A biosynthesis II (eukaryotic)|g__Agathobaculum.s__Agathobaculum_butyriciproducens	16.1633634932
PWY-7851: coenzyme A biosynthesis II (eukaryotic)|g__Roseburia.s__Roseburia_sp_CAG_303	14.7519291945
PWY-7851: coenzyme A biosynthesis II (eukaryotic)|g__Blautia.s__Blautia_wexlerae	13.7378362908
PWY-7851: coenzyme A biosynthesis II (eukaryotic)|g__Dorea.s__Dorea_formicigenerans	13.7006701415
PWY-7851: coenzyme A biosynthesis II (eukaryotic)|g__Bifidobacterium.s__Bifidobacterium_merycicum	13.6806769061
PWY-7851: coenzyme A biosynthesis II (eukaryotic)|g__Bacteroides.s__Bacteroides_cellulosilyticus	10.4788640777
PWY-7851: coenzyme A biosynthesis II (eukaryotic)|g__Collinsella.s__Collinsella_aerofaciens	10.4088164027
PWY-7851: coenzyme A biosynthesis II (eukaryotic)|g__Parabacteroides.s__Parabacteroides_distasonis	5.6400158605
PWY-5097: L-lysine biosynthesis VI	8633.5052724813
PWY-5097: L-lysine biosynthesis VI|g__Faecalibacterium.s__Faecalibacterium_prausnitzii	1592.7461446844
PWY-5097: L-lysine biosynthesis VI|g__Eubacterium.s__Eubacterium_eligens	864.4920450506
PWY-5097: L-lysine biosynthesis VI|unclassified	612.5674975066
PWY-5097: L-lysine biosynthesis VI|g__Gemmiger.s__Gemmiger_formicilis	559.2935051555
PWY-5097: L-lysine biosynthesis VI|g__Bacteroides.s__Bacteroides_vulgatus	516.8860256431
PWY-5097: L-lysine biosynthesis VI|g__Catenibacterium.s__Catenibacterium_mitsuokai	338.6604600425
PWY-5097: L-lysine biosynthesis VI|g__Bifidobacterium.s__Bifidobacterium_longum	317.6615087576
PWY-5097: L-lysine biosynthesis VI|g__Blautia.s__Ruminococcus_torques	274.0301974041
PWY-5097: L-lysine biosynthesis VI|g__Fusicatenibacter.s__Fusicatenibacter_saccharivorans	202.4474348040
PWY-5097: L-lysine biosynthesis VI|g__Bifidobacterium.s__Bifidobacterium_pseudocatenulatum	176.2759804729
PWY-5097: L-lysine biosynthesis VI|g__Bacteroides.s__Bacteroides_uniformis	145.8856760403
PWY-5097: L-lysine biosynthesis VI|g__Bacteroides.s__Bacteroides_thetaiotaomicron	97.6618643433
PWY-5097: L-lysine biosynthesis VI|g__Bifidobacterium.s__Bifidobacterium_bifidum	89.8490870636
PWY-5097: L-lysine biosynthesis VI|g__Clostridium.s__Clostridium_sp_AM22_11AC	86.2334491075
PWY-5097: L-lysine biosynthesis VI|g__Bacteroides.s__Bacteroides_sp_D2	86.1536863686
PWY-5097: L-lysine biosynthesis VI|g__Blautia.s__Blautia_obeum	78.5108686165
PWY-5097: L-lysine biosynthesis VI|g__Anaerostipes.s__Anaerostipes_hadrus	75.3785261415
PWY-5097: L-lysine biosynthesis VI|g__Bacteroides.s__Bacteroides_cellulosilyticus	73.4395041114
PWY-5097: L-lysine biosynthesis VI|g__Parabacteroides.s__Parabacteroides_distasonis	68.7304304017
PWY-5097: L-lysine biosynthesis VI|g__Blautia.s__Ruminococcus_gnavus	66.8750063642
PWY-5097: L-lysine biosynthesis VI|g__Bacteroides.s__Bacteroides_intestinalis	55.0999039443
PWY-5097: L-lysine biosynthesis VI|g__Porphyromonas.s__Porphyromonas_sp_31_2	48.0595529809
PWY-5097: L-lysine biosynthesis VI|g__Coprococcus.s__Coprococcus_comes	42.3203454218
PWY-5097: L-lysine biosynthesis VI|g__Coprococcus.s__Coprococcus_catus	40.2915763878
PWY-5097: L-lysine biosynthesis VI|g__Megamonas.s__Megamonas_rupellensis	34.6497715242
PWY-5097: L-lysine biosynthesis VI|g__Megamonas.s__Megamonas_funiformis	34.5961191545
PWY-5097: L-lysine biosynthesis VI|g__Bacteroides.s__Bacteroides_fragilis	26.8868375774
PWY-5097: L-lysine biosynthesis VI|g__Blautia.s__Blautia_wexlerae	21.9160635934
PWY-5097: L-lysine biosynthesis VI|g__Agathobaculum.s__Agathobaculum_butyriciproducens	20.4237660860
PWY-5097: L-lysine biosynthesis VI|g__Eubacterium.s__Eubacterium_sp_CAG_274	19.3983044044
PWY-5097: L-lysine biosynthesis VI|g__Eubacterium.s__Eubacterium_hallii	17.2585052563
PWY-5097: L-lysine biosynthesis VI|g__Eubacterium.s__Eubacterium_ramulus	13.9570885691
PWY-5097: L-lysine biosynthesis VI|g__Bifidobacterium.s__Bifidobacterium_merycicum	11.7980059346
PWY-5097: L-lysine biosynthesis VI|g__Flavonifractor.s__Flavonifractor_plautii	10.6657074382
PWY-5097: L-lysine biosynthesis VI|g__Adlercreutzia.s__Adlercreutzia_equolifaciens	8.0242806030
PWY-5097: L-lysine biosynthesis VI|g__Bacteroides.s__Bacteroides_ovatus	4.9981379810
PWY-6385: peptidoglycan biosynthesis III (mycobacteria)	8346.4670223764
PWY-6385: peptidoglycan biosynthesis III (mycobacteria)|g__Eubacterium.s__Eubacterium_eligens	748.6328992248
PWY-6385: peptidoglycan biosynthesis III (mycobacteria)|g__Bacteroides.s__Bacteroides_vulgatus	746.7485973319
PWY-6385: peptidoglycan biosynthesis III (mycobacteria)|g__Alistipes.s__Alistipes_putredinis	543.5641734333
PWY-6385: peptidoglycan biosynthesis III (mycobacteria)|unclassified	410.3379927558
PWY-6385: peptidoglycan biosynthesis III (mycobacteria)|g__Blautia.s__Ruminococcus_torques	332.2479278009
PWY-6385: peptidoglycan biosynthesis III (mycobacteria)|g__Catenibacterium.s__Catenibacterium_mitsuokai	307.9588559508
PWY-6385: peptidoglycan biosynthesis III (mycobacteria)|g__Bacteroides.s__Bacteroides_uniformis	212.2767570145
PWY-6385: peptidoglycan biosynthesis III (mycobacteria)|g__Fusicatenibacter.s__Fusicatenibacter_saccharivorans	204.2402336914
PWY-6385: peptidoglycan biosynthesis III (mycobacteria)|g__Odoribacter.s__Odoribacter_splanchnicus	152.0880676298
PWY-6385: peptidoglycan biosynthesis III (mycobacteria)|g__Bacteroides.s__Bacteroides_thetaiotaomicron	130.0140563894
PWY-6385: peptidoglycan biosynthesis III (mycobacteria)|g__Lachnospiraceae_unclassified.s__Eubacterium_rectale	110.2757312355
PWY-6385: peptidoglycan biosynthesis III (mycobacteria)|g__Blautia.s__Blautia_obeum	98.2764928409
PWY-6385: peptidoglycan biosynthesis III (mycobacteria)|g__Bacteroides.s__Bacteroides_ovatus	97.2804240081
PWY-6385: peptidoglycan biosynthesis III (mycobacteria)|g__Bifidobacterium.s__Bifidobacterium_bifidum	97.1193073919
PWY-6385: peptidoglycan biosynthesis III (mycobacteria)|g__Bacteroides.s__Bacteroides_sp_D2	86.1946044651
PWY-6385: peptidoglycan biosynthesis III (mycobacteria)|g__Anaerostipes.s__Anaerostipes_hadrus	79.3129223109
PWY-6385: peptidoglycan biosynthesis III (mycobacteria)|g__Porphyromonas.s__Porphyromonas_sp_31_2	78.1737910127
PWY-6385: peptidoglycan biosynthesis III (mycobacteria)|g__Blautia.s__Ruminococcus_gnavus	63.9870094362
PWY-6385: peptidoglycan biosynthesis III (mycobacteria)|g__Phascolarctobacterium.s__Phascolarctobacterium_faecium	62.8272642896
PWY-6385: peptidoglycan biosynthesis III (mycobacteria)|g__Firmicutes_unclassified.s__Firmicutes_bacterium_CAG_41	56.2280082020
PWY-6385: peptidoglycan biosynthesis III (mycobacteria)|g__Megamonas.s__Megamonas_funiformis	51.0566011349
PWY-6385: peptidoglycan biosynthesis III (mycobacteria)|g__Ruminococcus.s__Ruminococcus_bicirculans	42.5555101178
PWY-6385: peptidoglycan biosynthesis III (mycobacteria)|g__Lawsonibacter.s__Lawsonibacter_asaccharolyticus	40.7513527734
PWY-6385: peptidoglycan biosynthesis III (mycobacteria)|g__Coprococcus.s__Coprococcus_comes	38.2386129710
PWY-6385: peptidoglycan biosynthesis III (mycobacteria)|g__Firmicutes_unclassified.s__Firmicutes_bacterium_CAG_83	36.1685825046
PWY-6385: peptidoglycan biosynthesis III (mycobacteria)|g__Blautia.s__Blautia_wexlerae	34.0565017543
PWY-6385: peptidoglycan biosynthesis III (mycobacteria)|g__Bacteroides.s__Bacteroides_cellulosilyticus	31.5651773591
PWY-6385: peptidoglycan biosynthesis III (mycobacteria)|g__Bifidobacterium.s__Bifidobacterium_pseudocatenulatum	31.4858551104
PWY-6385: peptidoglycan biosynthesis III (mycobacteria)|g__Tyzzerella.s__Tyzzerella_sp	30.1887935079
PWY-6385: peptidoglycan biosynthesis III (mycobacteria)|g__Megamonas.s__Megamonas_rupellensis	25.1932815274
PWY-6385: peptidoglycan biosynthesis III (mycobacteria)|g__Bacteroides.s__Bacteroides_fragilis	24.1009224795
PWY-6385: peptidoglycan biosynthesis III (mycobacteria)|g__Ruminococcaceae_unclassified.s__Ruminococcaceae_bacterium_D16	19.3809053838
PWY-6385: peptidoglycan biosynthesis III (mycobacteria)|g__Eubacterium.s__Eubacterium_ramulus	17.7966240613
PWY-6385: peptidoglycan biosynthesis III (mycobacteria)|g__Firmicutes_unclassified.s__Firmicutes_bacterium_CAG_102	16.6599194204
PWY-6385: peptidoglycan biosynthesis III (mycobacteria)|g__Parabacteroides.s__Parabacteroides_distasonis	16.5880521873
PWY-6385: peptidoglycan biosynthesis III (mycobacteria)|g__Dorea.s__Dorea_formicigenerans	14.7371951272
PWY-6385: peptidoglycan biosynthesis III (mycobacteria)|g__Flavonifractor.s__Flavonifractor_plautii	10.1836855807
PWY-3841: folate transformations II (plants)	8326.6452865835
PWY-3841: folate transformations II (plants)|g__Bacteroides.s__Bacteroides_vulgatus	732.2823140332
PWY-3841: folate transformations II (plants)|g__Alistipes.s__Alistipes_putredinis	560.9451176872
PWY-3841: folate transformations II (plants)|g__Catenibacterium.s__Catenibacterium_mitsuokai	432.9987150141
PWY-3841: folate transformations II (plants)|unclassified	411.2662984643
PWY-3841: folate transformations II (plants)|g__Bifidobacterium.s__Bifidobacterium_longum	323.4266039589
PWY-3841: folate transformations II (plants)|g__Blautia.s__Ruminococcus_torques	229.5267131568
PWY-3841: folate transformations II (plants)|g__Bifidobacterium.s__Bifidobacterium_pseudocatenulatum	191.6909701900
PWY-3841: folate transformations II (plants)|g__Bacteroides.s__Bacteroides_uniformis	165.0769414278
PWY-3841: folate transformations II (plants)|g__Odoribacter.s__Odoribacter_splanchnicus	146.4100050866
PWY-3841: folate transformations II (plants)|g__Bacteroides.s__Bacteroides_thetaiotaomicron	132.3944381694
PWY-3841: folate transformations II (plants)|g__Lachnospiraceae_unclassified.s__Eubacterium_rectale	128.0430209884
PWY-3841: folate transformations II (plants)|g__Clostridiales_unclassified.s__Clostridiales_bacterium_KLE1615	88.6669202173
PWY-3841: folate transformations II (plants)|g__Clostridium.s__Clostridium_sp_AM22_11AC	87.7828352026
PWY-3841: folate transformations II (plants)|g__Bacteroides.s__Bacteroides_ovatus	76.3510085342
PWY-3841: folate transformations II (plants)|g__Anaerostipes.s__Anaerostipes_hadrus	73.9628337766
PWY-3841: folate transformations II (plants)|g__Porphyromonas.s__Porphyromonas_sp_31_2	66.1933539661
PWY-3841: folate transformations II (plants)|g__Lawsonibacter.s__Lawsonibacter_asaccharolyticus	46.7044908910
PWY-3841: folate transformations II (plants)|g__Bacteroides.s__Bacteroides_fragilis	45.5136402177
PWY-3841: folate transformations II (plants)|g__Bacteroides.s__Bacteroides_sp_D2	45.4513978593
PWY-3841: folate transformations II (plants)|g__Coprococcus.s__Coprococcus_comes	36.0387961466
PWY-3841: folate transformations II (plants)|g__Parabacteroides.s__Parabacteroides_distasonis	30.5993753324
PWY-3841: folate transformations II (plants)|g__Ruminococcaceae_unclassified.s__Ruminococcaceae_bacterium_D16	30.3891097270
PWY-3841: folate transformations II (plants)|g__Bacteroides.s__Bacteroides_cellulosilyticus	28.7861255675
PWY-3841: folate transformations II (plants)|g__Dorea.s__Dorea_longicatena	26.8961334863
PWY-3841: folate transformations II (plants)|g__Bacteroides.s__Bacteroides_intestinalis	22.8913178891
PWY-3841: folate transformations II (plants)|g__Flavonifractor.s__Flavonifractor_plautii	17.2241267069
PWY-3841: folate transformations II (plants)|g__Coprococcus.s__Coprococcus_catus	16.5651841758
PWY-3841: folate transformations II (plants)|g__Eubacterium.s__Eubacterium_hallii	13.9755286714
PWY-3841: folate transformations II (plants)|g__Eubacterium.s__Eubacterium_ramulus	12.9185635894
PWY-3841: folate transformations II (plants)|g__Dorea.s__Dorea_formicigenerans	10.9111838915
PWY-3841: folate transformations II (plants)|g__Firmicutes_unclassified.s__Firmicutes_bacterium_CAG_65_45_313	10.1335049261
PWY-3841: folate transformations II (plants)|g__Eubacterium.s__Eubacterium_ventriosum	9.1331648047
PWY-3841: folate transformations II (plants)|g__Firmicutes_unclassified.s__Firmicutes_bacterium_AM10_47	8.6222374885
PWY-5103: L-isoleucine biosynthesis III	8263.4878132702
PWY-5103: L-isoleucine biosynthesis III|g__Eubacterium.s__Eubacterium_eligens	858.9164010315
PWY-5103: L-isoleucine biosynthesis III|g__Gemmiger.s__Gemmiger_formicilis	524.2941521533
PWY-5103: L-isoleucine biosynthesis III|g__Subdoligranulum.s__Subdoligranulum_sp	330.5824194708
PWY-5103: L-isoleucine biosynthesis III|g__Blautia.s__Ruminococcus_torques	281.5856338552
PWY-5103: L-isoleucine biosynthesis III|g__Bifidobacterium.s__Bifidobacterium_longum	209.4994935999
PWY-5103: L-isoleucine biosynthesis III|g__Catenibacterium.s__Catenibacterium_mitsuokai	203.1537505861
PWY-5103: L-isoleucine biosynthesis III|g__Bacteroides.s__Bacteroides_sp_D2	181.1656790219
PWY-5103: L-isoleucine biosynthesis III|g__Bifidobacterium.s__Bifidobacterium_pseudocatenulatum	180.1755169202
PWY-5103: L-isoleucine biosynthesis III|g__Bacteroides.s__Bacteroides_thetaiotaomicron	130.2508663406
PWY-5103: L-isoleucine biosynthesis III|g__Bifidobacterium.s__Bifidobacterium_bifidum	116.4499052052
PWY-5103: L-isoleucine biosynthesis III|g__Lachnospiraceae_unclassified.s__Eubacterium_rectale	105.5485638129
PWY-5103: L-isoleucine biosynthesis III|g__Firmicutes_unclassified.s__Firmicutes_bacterium_CAG_41	75.4417567766
PWY-5103: L-isoleucine biosynthesis III|g__Blautia.s__Ruminococcus_gnavus	70.3972500607
PWY-5103: L-isoleucine biosynthesis III|g__Anaerostipes.s__Anaerostipes_hadrus	68.5830631663
PWY-5103: L-isoleucine biosynthesis III|unclassified	63.2659877638
PWY-5103: L-isoleucine biosynthesis III|g__Ruminococcus.s__Ruminococcus_bicirculans	44.1199669234
PWY-5103: L-isoleucine biosynthesis III|g__Coprococcus.s__Coprococcus_comes	36.4406193283
PWY-5103: L-isoleucine biosynthesis III|g__Porphyromonas.s__Porphyromonas_sp_31_2	30.6074352206
PWY-5103: L-isoleucine biosynthesis III|g__Bacteroides.s__Bacteroides_fragilis	30.4380350507
PWY-5103: L-isoleucine biosynthesis III|g__Bacteroides.s__Bacteroides_cellulosilyticus	27.3152189535
PWY-5103: L-isoleucine biosynthesis III|g__Eubacterium.s__Eubacterium_sp_CAG_274	24.7402992203
PWY-5103: L-isoleucine biosynthesis III|g__Bacteroides.s__Bacteroides_uniformis	16.5500789640
PWY-5103: L-isoleucine biosynthesis III|g__Eubacterium.s__Eubacterium_ventriosum	15.8019031700
PWY-5103: L-isoleucine biosynthesis III|g__Dorea.s__Dorea_longicatena	15.7605704385
PWY-5103: L-isoleucine biosynthesis III|g__Flavonifractor.s__Flavonifractor_plautii	14.8975842455
PWY-5103: L-isoleucine biosynthesis III|g__Blautia.s__Blautia_wexlerae	14.5375294455
PWY-5103: L-isoleucine biosynthesis III|g__Parabacteroides.s__Parabacteroides_distasonis	12.0959431652
PWY-5103: L-isoleucine biosynthesis III|g__Agathobaculum.s__Agathobaculum_butyriciproducens	11.0474639947
PWY-5103: L-isoleucine biosynthesis III|g__Blautia.s__Blautia_obeum	10.8483885524
PWY-5103: L-isoleucine biosynthesis III|g__Dorea.s__Dorea_formicigenerans	10.5295874029
PWY-5103: L-isoleucine biosynthesis III|g__Bifidobacterium.s__Bifidobacterium_merycicum	9.5029524667
PWY-5103: L-isoleucine biosynthesis III|g__Firmicutes_unclassified.s__Firmicutes_bacterium_AM10_47	8.6903646680
PWY-5103: L-isoleucine biosynthesis III|g__Bifidobacterium.s__Bifidobacterium_breve	7.5106211830
PWY-5103: L-isoleucine biosynthesis III|g__Asaccharobacter.s__Asaccharobacter_celatus	2.6734448329
PWY-5103: L-isoleucine biosynthesis III|g__Adlercreutzia.s__Adlercreutzia_equolifaciens	2.5902072160
PWY-5103: L-isoleucine biosynthesis III|g__Blautia.s__Blautia_sp	2.0450164023
PWY66-429: fatty acid biosynthesis initiation (mitochondria)	8251.0758622140
PWY66-429: fatty acid biosynthesis initiation (mitochondria)|g__Bacteroides.s__Bacteroides_vulgatus	957.1454330301
PWY66-429: fatty acid biosynthesis initiation (mitochondria)|g__Eubacterium.s__Eubacterium_eligens	722.3293770178
PWY66-429: fatty acid biosynthesis initiation (mitochondria)|unclassified	558.2322453539
PWY66-429: fatty acid biosynthesis initiation (mitochondria)|g__Blautia.s__Ruminococcus_torques	275.1309666920
PWY66-429: fatty acid biosynthesis initiation (mitochondria)|g__Bacteroides.s__Bacteroides_uniformis	213.6375495919
PWY66-429: fatty acid biosynthesis initiation (mitochondria)|g__Catenibacterium.s__Catenibacterium_mitsuokai	212.9891284669
PWY66-429: fatty acid biosynthesis initiation (mitochondria)|g__Fusicatenibacter.s__Fusicatenibacter_saccharivorans	211.6756109188
PWY66-429: fatty acid biosynthesis initiation (mitochondria)|g__Clostridium.s__Clostridium_sp_AM22_11AC	143.1531379805
PWY66-429: fatty acid biosynthesis initiation (mitochondria)|g__Bacteroides.s__Bacteroides_cellulosilyticus	116.1312496521
PWY66-429: fatty acid biosynthesis initiation (mitochondria)|g__Blautia.s__Blautia_obeum	110.5260972340
PWY66-429: fatty acid biosynthesis initiation (mitochondria)|g__Bacteroides.s__Bacteroides_thetaiotaomicron	109.6771403968
PWY66-429: fatty acid biosynthesis initiation (mitochondria)|g__Clostridiales_unclassified.s__Clostridiales_bacterium_KLE1615	98.1498373138
PWY66-429: fatty acid biosynthesis initiation (mitochondria)|g__Anaerostipes.s__Anaerostipes_hadrus	85.8449908145
PWY66-429: fatty acid biosynthesis initiation (mitochondria)|g__Bacteroides.s__Bacteroides_sp_D2	78.3038391775
PWY66-429: fatty acid biosynthesis initiation (mitochondria)|g__Porphyromonas.s__Porphyromonas_sp_31_2	72.9419912852
PWY66-429: fatty acid biosynthesis initiation (mitochondria)|g__Bacteroides.s__Bacteroides_intestinalis	70.0879516312
PWY66-429: fatty acid biosynthesis initiation (mitochondria)|g__Blautia.s__Ruminococcus_gnavus	59.6051721733
PWY66-429: fatty acid biosynthesis initiation (mitochondria)|g__Ruminococcus.s__Ruminococcus_bicirculans	35.9744229425
PWY66-429: fatty acid biosynthesis initiation (mitochondria)|g__Coprococcus.s__Coprococcus_comes	35.6734760392
PWY66-429: fatty acid biosynthesis initiation (mitochondria)|g__Lawsonibacter.s__Lawsonibacter_asaccharolyticus	34.2204698784
PWY66-429: fatty acid biosynthesis initiation (mitochondria)|g__Blautia.s__Blautia_wexlerae	30.3837916065
PWY66-429: fatty acid biosynthesis initiation (mitochondria)|g__Bacteroides.s__Bacteroides_fragilis	26.5364348073
PWY66-429: fatty acid biosynthesis initiation (mitochondria)|g__Coprococcus.s__Coprococcus_catus	22.3995922426
PWY66-429: fatty acid biosynthesis initiation (mitochondria)|g__Ruminococcaceae_unclassified.s__Ruminococcaceae_bacterium_D16	20.3496308132
PWY66-429: fatty acid biosynthesis initiation (mitochondria)|g__Dorea.s__Dorea_formicigenerans	18.4649880051
PWY66-429: fatty acid biosynthesis initiation (mitochondria)|g__Eubacterium.s__Eubacterium_ramulus	15.5311627257
PWY66-429: fatty acid biosynthesis initiation (mitochondria)|g__Agathobaculum.s__Agathobaculum_butyriciproducens	13.8232094814
PWY66-429: fatty acid biosynthesis initiation (mitochondria)|g__Flavonifractor.s__Flavonifractor_plautii	11.0419370578
PWY66-429: fatty acid biosynthesis initiation (mitochondria)|g__Bacteroides.s__Bacteroides_ovatus	10.1189730168
PWY66-429: fatty acid biosynthesis initiation (mitochondria)|g__Eubacterium.s__Eubacterium_ventriosum	9.6325756194
PWY66-429: fatty acid biosynthesis initiation (mitochondria)|g__Blautia.s__Blautia_sp_AF19_10LB	8.4904506727
PWY66-429: fatty acid biosynthesis initiation (mitochondria)|g__Eubacterium.s__Eubacterium_hallii	8.4220376652
PWY66-429: fatty acid biosynthesis initiation (mitochondria)|g__Parabacteroides.s__Parabacteroides_distasonis	7.7451721027
PWY66-429: fatty acid biosynthesis initiation (mitochondria)|g__Bacteroides.s__Bacteroides_xylanisolvens	7.6408671171
PWY66-429: fatty acid biosynthesis initiation (mitochondria)|g__Clostridium.s__Clostridium_sp_CAG_299	7.1119485354
PWY66-429: fatty acid biosynthesis initiation (mitochondria)|g__Bacteroides.s__Bacteroides_sartorii	1.8905613448
PWY66-429: fatty acid biosynthesis initiation (mitochondria)|g__Bacteroides.s__Bacteroides_caecimuris	0.8608630152
PWY-5695: inosine 5'-phosphate degradation	8227.7695833477
PWY-5695: inosine 5'-phosphate degradation|g__Faecalibacterium.s__Faecalibacterium_prausnitzii	1527.3475628401
PWY-5695: inosine 5'-phosphate degradation|g__Eubacterium.s__Eubacterium_eligens	753.8054347925
PWY-5695: inosine 5'-phosphate degradation|g__Bacteroides.s__Bacteroides_vulgatus	712.0856010307
PWY-5695: inosine 5'-phosphate degradation|g__Alistipes.s__Alistipes_putredinis	527.5906862524
PWY-5695: inosine 5'-phosphate degradation|g__Catenibacterium.s__Catenibacterium_mitsuokai	429.7137512011
PWY-5695: inosine 5'-phosphate degradation|g__Blautia.s__Ruminococcus_torques	265.9149780464
PWY-5695: inosine 5'-phosphate degradation|unclassified	222.7898764665
PWY-5695: inosine 5'-phosphate degradation|g__Fusicatenibacter.s__Fusicatenibacter_saccharivorans	219.8197048488
PWY-5695: inosine 5'-phosphate degradation|g__Odoribacter.s__Odoribacter_splanchnicus	180.6123412995
PWY-5695: inosine 5'-phosphate degradation|g__Bacteroides.s__Bacteroides_intestinalis	176.7048347296
PWY-5695: inosine 5'-phosphate degradation|g__Bacteroides.s__Bacteroides_thetaiotaomicron	100.3703301811
PWY-5695: inosine 5'-phosphate degradation|g__Bacteroides.s__Bacteroides_sp_D2	96.0092074490
PWY-5695: inosine 5'-phosphate degradation|g__Porphyromonas.s__Porphyromonas_sp_31_2	83.5469981732
PWY-5695: inosine 5'-phosphate degradation|g__Clostridiales_unclassified.s__Clostridiales_bacterium_KLE1615	77.9442067081
PWY-5695: inosine 5'-phosphate degradation|g__Anaerostipes.s__Anaerostipes_hadrus	74.9328276243
PWY-5695: inosine 5'-phosphate degradation|g__Bacteroides.s__Bacteroides_ovatus	64.0839202769
PWY-5695: inosine 5'-phosphate degradation|g__Ruminococcus.s__Ruminococcus_bicirculans	36.3043474851
PWY-5695: inosine 5'-phosphate degradation|g__Coprococcus.s__Coprococcus_comes	31.0665561716
PWY-5695: inosine 5'-phosphate degradation|g__Eubacterium.s__Eubacterium_ramulus	30.3264199126
PWY-5695: inosine 5'-phosphate degradation|g__Bacteroides.s__Bacteroides_fragilis	29.0654789361
PWY-5695: inosine 5'-phosphate degradation|g__Coprococcus.s__Coprococcus_catus	28.3993409424
PWY-5695: inosine 5'-phosphate degradation|g__Bacteroides.s__Bacteroides_uniformis	23.5062027317
PWY-5695: inosine 5'-phosphate degradation|g__Blautia.s__Blautia_wexlerae	21.3973411202
PWY-5695: inosine 5'-phosphate degradation|g__Parabacteroides.s__Parabacteroides_distasonis	20.3859575660
PWY-5695: inosine 5'-phosphate degradation|g__Agathobaculum.s__Agathobaculum_butyriciproducens	14.5390906337
PWY-5695: inosine 5'-phosphate degradation|g__Blautia.s__Blautia_obeum	14.4988478024
PWY-5695: inosine 5'-phosphate degradation|g__Dorea.s__Dorea_longicatena	9.5534486502
PWY-5695: inosine 5'-phosphate degradation|g__Eubacterium.s__Eubacterium_ventriosum	7.9357581483
PWY-5695: inosine 5'-phosphate degradation|g__Streptococcus.s__Streptococcus_salivarius	2.9147857095
PWY-7977: L-methionine biosynthesis IV	8128.3926920918
PWY-7977: L-methionine biosynthesis IV|g__Faecalibacterium.s__Faecalibacterium_prausnitzii	1234.6036055080
PWY-7977: L-methionine biosynthesis IV|g__Eubacterium.s__Eubacterium_eligens	872.0932419439
PWY-7977: L-methionine biosynthesis IV|g__Bacteroides.s__Bacteroides_vulgatus	632.4542614785
PWY-7977: L-methionine biosynthesis IV|g__Alistipes.s__Alistipes_putredinis	524.3688762759
PWY-7977: L-methionine biosynthesis IV|unclassified	314.7130332393
PWY-7977: L-methionine biosynthesis IV|g__Catenibacterium.s__Catenibacterium_mitsuokai	306.3132605207
PWY-7977: L-methionine biosynthesis IV|g__Blautia.s__Ruminococcus_torques	224.9168995231
PWY-7977: L-methionine biosynthesis IV|g__Odoribacter.s__Odoribacter_splanchnicus	197.2472799960
PWY-7977: L-methionine biosynthesis IV|g__Bacteroides.s__Bacteroides_uniformis	176.6737026385
PWY-7977: L-methionine biosynthesis IV|g__Fusicatenibacter.s__Fusicatenibacter_saccharivorans	143.4543614818
PWY-7977: L-methionine biosynthesis IV|g__Bacteroides.s__Bacteroides_thetaiotaomicron	128.1645189874
PWY-7977: L-methionine biosynthesis IV|g__Bacteroides.s__Bacteroides_sp_D2	87.0440342284
PWY-7977: L-methionine biosynthesis IV|g__Bacteroides.s__Bacteroides_cellulosilyticus	72.0029992035
PWY-7977: L-methionine biosynthesis IV|g__Anaerostipes.s__Anaerostipes_hadrus	68.8995951618
PWY-7977: L-methionine biosynthesis IV|g__Bacteroides.s__Bacteroides_fragilis	66.8688800008
PWY-7977: L-methionine biosynthesis IV|g__Parabacteroides.s__Parabacteroides_distasonis	63.8426769031
PWY-7977: L-methionine biosynthesis IV|g__Bacteroides.s__Bacteroides_dorei	62.9167551239
PWY-7977: L-methionine biosynthesis IV|g__Coprococcus.s__Coprococcus_catus	45.1210560518
PWY-7977: L-methionine biosynthesis IV|g__Coprococcus.s__Coprococcus_comes	44.4760823260
PWY-7977: L-methionine biosynthesis IV|g__Porphyromonas.s__Porphyromonas_sp_31_2	42.2881613342
PWY-7977: L-methionine biosynthesis IV|g__Bacteroides.s__Bacteroides_ovatus	26.6341204491
PWY-7977: L-methionine biosynthesis IV|g__Dorea.s__Dorea_longicatena	17.4583545501
PWY-7977: L-methionine biosynthesis IV|g__Eubacterium.s__Eubacterium_hallii	14.4850183625
PWY-7977: L-methionine biosynthesis IV|g__Collinsella.s__Collinsella_aerofaciens	11.2746317679
PWY-7977: L-methionine biosynthesis IV|g__Flavonifractor.s__Flavonifractor_plautii	8.3005558660
PWY-7977: L-methionine biosynthesis IV|g__Bacteroides.s__Bacteroides_intestinalis	5.2470307918
PWY0-1296: purine ribonucleosides degradation	8100.5194241774
PWY0-1296: purine ribonucleosides degradation|g__Faecalibacterium.s__Faecalibacterium_prausnitzii	2347.8335878120
PWY0-1296: purine ribonucleosides degradation|unclassified	752.7901467032
PWY0-1296: purine ribonucleosides degradation|g__Subdoligranulum.s__Subdoligranulum_sp	741.1031648824
PWY0-1296: purine ribonucleosides degradation|g__Eubacterium.s__Eubacterium_eligens	712.7062168053
PWY0-1296: purine ribonucleosides degradation|g__Fusicatenibacter.s__Fusicatenibacter_saccharivorans	314.0719612752
PWY0-1296: purine ribonucleosides degradation|g__Blautia.s__Ruminococcus_torques	308.0613445509
PWY0-1296: purine ribonucleosides degradation|g__Gemmiger.s__Gemmiger_formicilis	229.4143440536
PWY0-1296: purine ribonucleosides degradation|g__Blautia.s__Blautia_obeum	133.2223181828
PWY0-1296: purine ribonucleosides degradation|g__Lachnospiraceae_unclassified.s__Eubacterium_rectale	112.1754019328
PWY0-1296: purine ribonucleosides degradation|g__Clostridiales_unclassified.s__Clostridiales_bacterium_KLE1615	77.4017514655
PWY0-1296: purine ribonucleosides degradation|g__Clostridium.s__Clostridium_sp_AM22_11AC	75.5162025601
PWY0-1296: purine ribonucleosides degradation|g__Anaerostipes.s__Anaerostipes_hadrus	71.4992668622
PWY0-1296: purine ribonucleosides degradation|g__Blautia.s__Ruminococcus_gnavus	59.2763431510
PWY0-1296: purine ribonucleosides degradation|g__Tyzzerella.s__Tyzzerella_sp	58.2202316054
PWY0-1296: purine ribonucleosides degradation|g__Phascolarctobacterium.s__Phascolarctobacterium_faecium	53.7354420197
PWY0-1296: purine ribonucleosides degradation|g__Megamonas.s__Megamonas_funiformis	48.5393258427
PWY0-1296: purine ribonucleosides degradation|g__Megamonas.s__Megamonas_hypermegale	47.8151341924
PWY0-1296: purine ribonucleosides degradation|g__Firmicutes_unclassified.s__Firmicutes_bacterium_CAG_102	45.3089499103
PWY0-1296: purine ribonucleosides degradation|g__Coprococcus.s__Coprococcus_comes	29.6733698239
PWY0-1296: purine ribonucleosides degradation|g__Coprococcus.s__Coprococcus_catus	27.1622663089
PWY0-1296: purine ribonucleosides degradation|g__Megamonas.s__Megamonas_rupellensis	26.8121736676
PWY0-1296: purine ribonucleosides degradation|g__Eubacterium.s__Eubacterium_ramulus	25.4164640896
PWY0-1296: purine ribonucleosides degradation|g__Eubacterium.s__Eubacterium_sp_CAG_274	24.3293824080
PWY0-1296: purine ribonucleosides degradation|g__Dorea.s__Dorea_longicatena	17.8864668517
PWY0-1296: purine ribonucleosides degradation|g__Dorea.s__Dorea_formicigenerans	16.9045830203
PWY0-1296: purine ribonucleosides degradation|g__Blautia.s__Blautia_wexlerae	15.9050744761
PWY0-1296: purine ribonucleosides degradation|g__Firmicutes_unclassified.s__Firmicutes_bacterium_CAG_65_45_313	11.0489468204
PWY0-1296: purine ribonucleosides degradation|g__Firmicutes_unclassified.s__Firmicutes_bacterium_AM10_47	10.2953793357
PWY0-1296: purine ribonucleosides degradation|g__Streptococcus.s__Streptococcus_parasanguinis	8.2273177421
PWY0-1296: purine ribonucleosides degradation|g__Streptococcus.s__Streptococcus_equinus	4.3173232596
PWY0-1296: purine ribonucleosides degradation|g__Streptococcus.s__Streptococcus_salivarius	1.8083182640
GLUTORN-PWY: L-ornithine biosynthesis I	7960.0794921569
GLUTORN-PWY: L-ornithine biosynthesis I|g__Faecalibacterium.s__Faecalibacterium_prausnitzii	2054.8825858992
GLUTORN-PWY: L-ornithine biosynthesis I|g__Eubacterium.s__Eubacterium_eligens	714.8285134194
GLUTORN-PWY: L-ornithine biosynthesis I|g__Gemmiger.s__Gemmiger_formicilis	696.0489462536
GLUTORN-PWY: L-ornithine biosynthesis I|unclassified	611.1885771531
GLUTORN-PWY: L-ornithine biosynthesis I|g__Subdoligranulum.s__Subdoligranulum_sp	511.4568238666
GLUTORN-PWY: L-ornithine biosynthesis I|g__Blautia.s__Ruminococcus_torques	278.5364117103
GLUTORN-PWY: L-ornithine biosynthesis I|g__Bifidobacterium.s__Bifidobacterium_longum	265.4976907075
GLUTORN-PWY: L-ornithine biosynthesis I|g__Fusicatenibacter.s__Fusicatenibacter_saccharivorans	205.9285723183
GLUTORN-PWY: L-ornithine biosynthesis I|g__Clostridium.s__Clostridium_sp_AM22_11AC	104.7829741087
GLUTORN-PWY: L-ornithine biosynthesis I|g__Megamonas.s__Megamonas_funiformis	85.5375633960
GLUTORN-PWY: L-ornithine biosynthesis I|g__Blautia.s__Blautia_obeum	81.5227179939
GLUTORN-PWY: L-ornithine biosynthesis I|g__Lachnospiraceae_unclassified.s__Eubacterium_rectale	81.0246572137
GLUTORN-PWY: L-ornithine biosynthesis I|g__Bifidobacterium.s__Bifidobacterium_pseudocatenulatum	75.7234788952
GLUTORN-PWY: L-ornithine biosynthesis I|g__Bifidobacterium.s__Bifidobacterium_bifidum	74.0768812980
GLUTORN-PWY: L-ornithine biosynthesis I|g__Anaerostipes.s__Anaerostipes_hadrus	64.6587256826
GLUTORN-PWY: L-ornithine biosynthesis I|g__Clostridiales_unclassified.s__Clostridiales_bacterium_KLE1615	59.6355187365
GLUTORN-PWY: L-ornithine biosynthesis I|g__Blautia.s__Ruminococcus_gnavus	51.6751362016
GLUTORN-PWY: L-ornithine biosynthesis I|g__Coprococcus.s__Coprococcus_comes	47.4716247051
GLUTORN-PWY: L-ornithine biosynthesis I|g__Phascolarctobacterium.s__Phascolarctobacterium_faecium	46.6249666325
GLUTORN-PWY: L-ornithine biosynthesis I|g__Megamonas.s__Megamonas_rupellensis	45.6395254908
GLUTORN-PWY: L-ornithine biosynthesis I|g__Ruminococcus.s__Ruminococcus_bicirculans	45.5698749032
GLUTORN-PWY: L-ornithine biosynthesis I|g__Blautia.s__Blautia_wexlerae	35.1317595828
GLUTORN-PWY: L-ornithine biosynthesis I|g__Coprococcus.s__Coprococcus_catus	33.6125123390
GLUTORN-PWY: L-ornithine biosynthesis I|g__Firmicutes_unclassified.s__Firmicutes_bacterium_CAG_102	29.3775566237
GLUTORN-PWY: L-ornithine biosynthesis I|g__Eubacterium.s__Eubacterium_sp_CAG_274	28.7209314903
GLUTORN-PWY: L-ornithine biosynthesis I|g__Dorea.s__Dorea_formicigenerans	18.6574995981
GLUTORN-PWY: L-ornithine biosynthesis I|g__Flavonifractor.s__Flavonifractor_plautii	14.8759285257
GLUTORN-PWY: L-ornithine biosynthesis I|g__Tyzzerella.s__Tyzzerella_sp	13.6426740748
GLUTORN-PWY: L-ornithine biosynthesis I|g__Agathobaculum.s__Agathobaculum_butyriciproducens	13.0160283091
GLUTORN-PWY: L-ornithine biosynthesis I|g__Firmicutes_unclassified.s__Firmicutes_bacterium_CAG_65_45_313	12.2541637013
GLUTORN-PWY: L-ornithine biosynthesis I|g__Eubacterium.s__Eubacterium_hallii	9.7808170457
GLUTORN-PWY: L-ornithine biosynthesis I|g__Eubacterium.s__Eubacterium_ramulus	8.8480039324
GLUTORN-PWY: L-ornithine biosynthesis I|g__Eubacterium.s__Eubacterium_ventriosum	8.6970895374
GLUTORN-PWY: L-ornithine biosynthesis I|g__Bifidobacterium.s__Bifidobacterium_kashiwanohense	2.5773304528
PWY-5667: CDP-diacylglycerol biosynthesis I	7920.0782897007
PWY-5667: CDP-diacylglycerol biosynthesis I|g__Faecalibacterium.s__Faecalibacterium_prausnitzii	1776.4250898585
PWY-5667: CDP-diacylglycerol biosynthesis I|g__Eubacterium.s__Eubacterium_eligens	899.6433481365
PWY-5667: CDP-diacylglycerol biosynthesis I|g__Bacteroides.s__Bacteroides_vulgatus	648.9590475538
PWY-5667: CDP-diacylglycerol biosynthesis I|unclassified	323.1985864933
PWY-5667: CDP-diacylglycerol biosynthesis I|g__Blautia.s__Ruminococcus_torques	300.8147069005
PWY-5667: CDP-diacylglycerol biosynthesis I|g__Fusicatenibacter.s__Fusicatenibacter_saccharivorans	211.6902211600
PWY-5667: CDP-diacylglycerol biosynthesis I|g__Bacteroides.s__Bacteroides_intestinalis	122.2492693777
PWY-5667: CDP-diacylglycerol biosynthesis I|g__Bacteroides.s__Bacteroides_thetaiotaomicron	116.8541088857
PWY-5667: CDP-diacylglycerol biosynthesis I|g__Bacteroides.s__Bacteroides_sp_D2	98.8399495488
PWY-5667: CDP-diacylglycerol biosynthesis I|g__Blautia.s__Blautia_obeum	93.6676543729
PWY-5667: CDP-diacylglycerol biosynthesis I|g__Catenibacterium.s__Catenibacterium_mitsuokai	89.5343716483
PWY-5667: CDP-diacylglycerol biosynthesis I|g__Clostridiales_unclassified.s__Clostridiales_bacterium_KLE1615	82.1487141184
PWY-5667: CDP-diacylglycerol biosynthesis I|g__Blautia.s__Ruminococcus_gnavus	72.2112702226
PWY-5667: CDP-diacylglycerol biosynthesis I|g__Lachnospiraceae_unclassified.s__Eubacterium_rectale	70.3839027931
PWY-5667: CDP-diacylglycerol biosynthesis I|g__Anaerostipes.s__Anaerostipes_hadrus	69.3232611563
PWY-5667: CDP-diacylglycerol biosynthesis I|g__Firmicutes_unclassified.s__Firmicutes_bacterium_CAG_41	64.1235625185
PWY-5667: CDP-diacylglycerol biosynthesis I|g__Parabacteroides.s__Parabacteroides_distasonis	52.9280409075
PWY-5667: CDP-diacylglycerol biosynthesis I|g__Bacteroides.s__Bacteroides_fragilis	52.2724694705
PWY-5667: CDP-diacylglycerol biosynthesis I|g__Clostridium.s__Clostridium_sp_AM22_11AC	47.3518871104
PWY-5667: CDP-diacylglycerol biosynthesis I|g__Porphyromonas.s__Porphyromonas_sp_31_2	40.8404712001
PWY-5667: CDP-diacylglycerol biosynthesis I|g__Coprococcus.s__Coprococcus_comes	38.2719326227
PWY-5667: CDP-diacylglycerol biosynthesis I|g__Megamonas.s__Megamonas_rupellensis	34.2545083497
PWY-5667: CDP-diacylglycerol biosynthesis I|g__Megamonas.s__Megamonas_hypermegale	23.9282153539
PWY-5667: CDP-diacylglycerol biosynthesis I|g__Bacteroides.s__Bacteroides_uniformis	22.9093530605
PWY-5667: CDP-diacylglycerol biosynthesis I|g__Megamonas.s__Megamonas_funiformis	19.7041014097
PWY-5667: CDP-diacylglycerol biosynthesis I|g__Dorea.s__Dorea_formicigenerans	15.6370070052
PWY-5667: CDP-diacylglycerol biosynthesis I|g__Eubacterium.s__Eubacterium_hallii	15.5692507298
PWY-5667: CDP-diacylglycerol biosynthesis I|g__Eubacterium.s__Eubacterium_ramulus	15.5142014017
PWY-5667: CDP-diacylglycerol biosynthesis I|g__Flavonifractor.s__Flavonifractor_plautii	10.9403490492
PWY-5667: CDP-diacylglycerol biosynthesis I|g__Blautia.s__Blautia_wexlerae	9.8101290662
PWY-5667: CDP-diacylglycerol biosynthesis I|g__Bacteroides.s__Bacteroides_cellulosilyticus	2.2172652362
PWY-5667: CDP-diacylglycerol biosynthesis I|g__Streptococcus.s__Streptococcus_equinus	1.9375151368
PWY0-1319: CDP-diacylglycerol biosynthesis II	7920.0782897007
PWY0-1319: CDP-diacylglycerol biosynthesis II|g__Faecalibacterium.s__Faecalibacterium_prausnitzii	1776.4250898585
PWY0-1319: CDP-diacylglycerol biosynthesis II|g__Eubacterium.s__Eubacterium_eligens	899.6433481365
PWY0-1319: CDP-diacylglycerol biosynthesis II|g__Bacteroides.s__Bacteroides_vulgatus	648.9590475538
PWY0-1319: CDP-diacylglycerol biosynthesis II|unclassified	323.1985864933
PWY0-1319: CDP-diacylglycerol biosynthesis II|g__Blautia.s__Ruminococcus_torques	300.8147069005
PWY0-1319: CDP-diacylglycerol biosynthesis II|g__Fusicatenibacter.s__Fusicatenibacter_saccharivorans	211.6902211600
PWY0-1319: CDP-diacylglycerol biosynthesis II|g__Bacteroides.s__Bacteroides_intestinalis	122.2492693777
PWY0-1319: CDP-diacylglycerol biosynthesis II|g__Bacteroides.s__Bacteroides_thetaiotaomicron	116.8541088857
PWY0-1319: CDP-diacylglycerol biosynthesis II|g__Bacteroides.s__Bacteroides_sp_D2	98.8399495488
PWY0-1319: CDP-diacylglycerol biosynthesis II|g__Blautia.s__Blautia_obeum	93.6676543729
PWY0-1319: CDP-diacylglycerol biosynthesis II|g__Catenibacterium.s__Catenibacterium_mitsuokai	89.5343716483
PWY0-1319: CDP-diacylglycerol biosynthesis II|g__Clostridiales_unclassified.s__Clostridiales_bacterium_KLE1615	82.1487141184
PWY0-1319: CDP-diacylglycerol biosynthesis II|g__Blautia.s__Ruminococcus_gnavus	72.2112702226
PWY0-1319: CDP-diacylglycerol biosynthesis II|g__Lachnospiraceae_unclassified.s__Eubacterium_rectale	70.3839027931
PWY0-1319: CDP-diacylglycerol biosynthesis II|g__Anaerostipes.s__Anaerostipes_hadrus	69.3232611563
PWY0-1319: CDP-diacylglycerol biosynthesis II|g__Firmicutes_unclassified.s__Firmicutes_bacterium_CAG_41	64.1235625185
PWY0-1319: CDP-diacylglycerol biosynthesis II|g__Parabacteroides.s__Parabacteroides_distasonis	52.9280409075
PWY0-1319: CDP-diacylglycerol biosynthesis II|g__Bacteroides.s__Bacteroides_fragilis	52.2724694705
PWY0-1319: CDP-diacylglycerol biosynthesis II|g__Clostridium.s__Clostridium_sp_AM22_11AC	47.3518871104
PWY0-1319: CDP-diacylglycerol biosynthesis II|g__Porphyromonas.s__Porphyromonas_sp_31_2	40.8404712001
PWY0-1319: CDP-diacylglycerol biosynthesis II|g__Coprococcus.s__Coprococcus_comes	38.2719326227
PWY0-1319: CDP-diacylglycerol biosynthesis II|g__Megamonas.s__Megamonas_rupellensis	34.2545083497
PWY0-1319: CDP-diacylglycerol biosynthesis II|g__Megamonas.s__Megamonas_hypermegale	23.9282153539
PWY0-1319: CDP-diacylglycerol biosynthesis II|g__Bacteroides.s__Bacteroides_uniformis	22.9093530605
PWY0-1319: CDP-diacylglycerol biosynthesis II|g__Megamonas.s__Megamonas_funiformis	19.7041014097
PWY0-1319: CDP-diacylglycerol biosynthesis II|g__Dorea.s__Dorea_formicigenerans	15.6370070052
PWY0-1319: CDP-diacylglycerol biosynthesis II|g__Eubacterium.s__Eubacterium_hallii	15.5692507298
PWY0-1319: CDP-diacylglycerol biosynthesis II|g__Eubacterium.s__Eubacterium_ramulus	15.5142014017
PWY0-1319: CDP-diacylglycerol biosynthesis II|g__Flavonifractor.s__Flavonifractor_plautii	10.9403490492
PWY0-1319: CDP-diacylglycerol biosynthesis II|g__Blautia.s__Blautia_wexlerae	9.8101290662
PWY0-1319: CDP-diacylglycerol biosynthesis II|g__Bacteroides.s__Bacteroides_cellulosilyticus	2.2172652362
PWY0-1319: CDP-diacylglycerol biosynthesis II|g__Streptococcus.s__Streptococcus_equinus	1.9375151368
PWY-7953: UDP-N-acetylmuramoyl-pentapeptide biosynthesis III (meso-diaminopimelate containing)	7902.5084790346
PWY-7953: UDP-N-acetylmuramoyl-pentapeptide biosynthesis III (meso-diaminopimelate containing)|g__Eubacterium.s__Eubacterium_eligens	726.9246503689
PWY-7953: UDP-N-acetylmuramoyl-pentapeptide biosynthesis III (meso-diaminopimelate containing)|g__Bacteroides.s__Bacteroides_vulgatus	682.6283740952
PWY-7953: UDP-N-acetylmuramoyl-pentapeptide biosynthesis III (meso-diaminopimelate containing)|g__Alistipes.s__Alistipes_putredinis	536.5172011288
PWY-7953: UDP-N-acetylmuramoyl-pentapeptide biosynthesis III (meso-diaminopimelate containing)|unclassified	346.4368618953
PWY-7953: UDP-N-acetylmuramoyl-pentapeptide biosynthesis III (meso-diaminopimelate containing)|g__Blautia.s__Ruminococcus_torques	334.8465082939
PWY-7953: UDP-N-acetylmuramoyl-pentapeptide biosynthesis III (meso-diaminopimelate containing)|g__Catenibacterium.s__Catenibacterium_mitsuokai	272.3697364715
PWY-7953: UDP-N-acetylmuramoyl-pentapeptide biosynthesis III (meso-diaminopimelate containing)|g__Fusicatenibacter.s__Fusicatenibacter_saccharivorans	199.5572124384
PWY-7953: UDP-N-acetylmuramoyl-pentapeptide biosynthesis III (meso-diaminopimelate containing)|g__Odoribacter.s__Odoribacter_splanchnicus	156.2255310405
PWY-7953: UDP-N-acetylmuramoyl-pentapeptide biosynthesis III (meso-diaminopimelate containing)|g__Bacteroides.s__Bacteroides_thetaiotaomicron	124.3807798681
PWY-7953: UDP-N-acetylmuramoyl-pentapeptide biosynthesis III (meso-diaminopimelate containing)|g__Bacteroides.s__Bacteroides_uniformis	116.2338687554
PWY-7953: UDP-N-acetylmuramoyl-pentapeptide biosynthesis III (meso-diaminopimelate containing)|g__Lachnospiraceae_unclassified.s__Eubacterium_rectale	105.5568154060
PWY-7953: UDP-N-acetylmuramoyl-pentapeptide biosynthesis III (meso-diaminopimelate containing)|g__Blautia.s__Blautia_obeum	94.1034885001
PWY-7953: UDP-N-acetylmuramoyl-pentapeptide biosynthesis III (meso-diaminopimelate containing)|g__Bacteroides.s__Bacteroides_sp_D2	90.8193544607
PWY-7953: UDP-N-acetylmuramoyl-pentapeptide biosynthesis III (meso-diaminopimelate containing)|g__Bifidobacterium.s__Bifidobacterium_bifidum	89.9167379060
PWY-7953: UDP-N-acetylmuramoyl-pentapeptide biosynthesis III (meso-diaminopimelate containing)|g__Bacteroides.s__Bacteroides_ovatus	78.9249848885
PWY-7953: UDP-N-acetylmuramoyl-pentapeptide biosynthesis III (meso-diaminopimelate containing)|g__Anaerostipes.s__Anaerostipes_hadrus	78.0923331323
PWY-7953: UDP-N-acetylmuramoyl-pentapeptide biosynthesis III (meso-diaminopimelate containing)|g__Porphyromonas.s__Porphyromonas_sp_31_2	72.6037353822
PWY-7953: UDP-N-acetylmuramoyl-pentapeptide biosynthesis III (meso-diaminopimelate containing)|g__Blautia.s__Ruminococcus_gnavus	71.6902656017
PWY-7953: UDP-N-acetylmuramoyl-pentapeptide biosynthesis III (meso-diaminopimelate containing)|g__Phascolarctobacterium.s__Phascolarctobacterium_faecium	60.7999940111
PWY-7953: UDP-N-acetylmuramoyl-pentapeptide biosynthesis III (meso-diaminopimelate containing)|g__Firmicutes_unclassified.s__Firmicutes_bacterium_CAG_41	55.7638512736
PWY-7953: UDP-N-acetylmuramoyl-pentapeptide biosynthesis III (meso-diaminopimelate containing)|g__Ruminococcus.s__Ruminococcus_bicirculans	45.9062975033
PWY-7953: UDP-N-acetylmuramoyl-pentapeptide biosynthesis III (meso-diaminopimelate containing)|g__Megamonas.s__Megamonas_funiformis	44.9280769003
PWY-7953: UDP-N-acetylmuramoyl-pentapeptide biosynthesis III (meso-diaminopimelate containing)|g__Coprococcus.s__Coprococcus_comes	41.9888386089
PWY-7953: UDP-N-acetylmuramoyl-pentapeptide biosynthesis III (meso-diaminopimelate containing)|g__Lawsonibacter.s__Lawsonibacter_asaccharolyticus	39.8422176109
PWY-7953: UDP-N-acetylmuramoyl-pentapeptide biosynthesis III (meso-diaminopimelate containing)|g__Coprococcus.s__Coprococcus_catus	38.7068395907
PWY-7953: UDP-N-acetylmuramoyl-pentapeptide biosynthesis III (meso-diaminopimelate containing)|g__Blautia.s__Blautia_wexlerae	34.4312805095
PWY-7953: UDP-N-acetylmuramoyl-pentapeptide biosynthesis III (meso-diaminopimelate containing)|g__Firmicutes_unclassified.s__Firmicutes_bacterium_CAG_83	33.7104819183
PWY-7953: UDP-N-acetylmuramoyl-pentapeptide biosynthesis III (meso-diaminopimelate containing)|g__Tyzzerella.s__Tyzzerella_sp	27.6891532002
PWY-7953: UDP-N-acetylmuramoyl-pentapeptide biosynthesis III (meso-diaminopimelate containing)|g__Firmicutes_unclassified.s__Firmicutes_bacterium_CAG_102	26.5973516235
PWY-7953: UDP-N-acetylmuramoyl-pentapeptide biosynthesis III (meso-diaminopimelate containing)|g__Megamonas.s__Megamonas_rupellensis	26.5599641750
PWY-7953: UDP-N-acetylmuramoyl-pentapeptide biosynthesis III (meso-diaminopimelate containing)|g__Bacteroides.s__Bacteroides_fragilis	23.1254915693
PWY-7953: UDP-N-acetylmuramoyl-pentapeptide biosynthesis III (meso-diaminopimelate containing)|g__Eubacterium.s__Eubacterium_hallii	19.2947783966
PWY-7953: UDP-N-acetylmuramoyl-pentapeptide biosynthesis III (meso-diaminopimelate containing)|g__Ruminococcaceae_unclassified.s__Ruminococcaceae_bacterium_D16	19.2741481195
PWY-7953: UDP-N-acetylmuramoyl-pentapeptide biosynthesis III (meso-diaminopimelate containing)|g__Eubacterium.s__Eubacterium_ramulus	15.7800511392
PWY-7953: UDP-N-acetylmuramoyl-pentapeptide biosynthesis III (meso-diaminopimelate containing)|g__Bacteroides.s__Bacteroides_cellulosilyticus	15.7263077311
PWY-7953: UDP-N-acetylmuramoyl-pentapeptide biosynthesis III (meso-diaminopimelate containing)|g__Dorea.s__Dorea_formicigenerans	15.2496409932
PWY-7953: UDP-N-acetylmuramoyl-pentapeptide biosynthesis III (meso-diaminopimelate containing)|g__Parabacteroides.s__Parabacteroides_distasonis	13.7025111391
PWY-7953: UDP-N-acetylmuramoyl-pentapeptide biosynthesis III (meso-diaminopimelate containing)|g__Firmicutes_unclassified.s__Firmicutes_bacterium_AF16_15	5.5967119736
HISTSYN-PWY: L-histidine biosynthesis	7650.6833965243
HISTSYN-PWY: L-histidine biosynthesis|g__Faecalibacterium.s__Faecalibacterium_prausnitzii	1068.4360511319
HISTSYN-PWY: L-histidine biosynthesis|g__Subdoligranulum.s__Subdoligranulum_sp	848.0658582649
HISTSYN-PWY: L-histidine biosynthesis|g__Bacteroides.s__Bacteroides_vulgatus	669.5660602030
HISTSYN-PWY: L-histidine biosynthesis|g__Catenibacterium.s__Catenibacterium_mitsuokai	291.9159393810
HISTSYN-PWY: L-histidine biosynthesis|unclassified	266.7143755579
HISTSYN-PWY: L-histidine biosynthesis|g__Bifidobacterium.s__Bifidobacterium_longum	238.3564498273
HISTSYN-PWY: L-histidine biosynthesis|g__Blautia.s__Ruminococcus_torques	194.8615483340
HISTSYN-PWY: L-histidine biosynthesis|g__Bifidobacterium.s__Bifidobacterium_pseudocatenulatum	185.6012553057
HISTSYN-PWY: L-histidine biosynthesis|g__Odoribacter.s__Odoribacter_splanchnicus	156.6325371827
HISTSYN-PWY: L-histidine biosynthesis|g__Bacteroides.s__Bacteroides_cellulosilyticus	123.4162139350
HISTSYN-PWY: L-histidine biosynthesis|g__Bacteroides.s__Bacteroides_thetaiotaomicron	122.6610800736
HISTSYN-PWY: L-histidine biosynthesis|g__Bacteroides.s__Bacteroides_uniformis	119.4061538328
HISTSYN-PWY: L-histidine biosynthesis|g__Bifidobacterium.s__Bifidobacterium_bifidum	104.5966706333
HISTSYN-PWY: L-histidine biosynthesis|g__Clostridium.s__Clostridium_sp_AM22_11AC	89.8098159195
HISTSYN-PWY: L-histidine biosynthesis|g__Porphyromonas.s__Porphyromonas_sp_31_2	69.6521158114
HISTSYN-PWY: L-histidine biosynthesis|g__Blautia.s__Blautia_obeum	54.9940261811
HISTSYN-PWY: L-histidine biosynthesis|g__Bacteroides.s__Bacteroides_ovatus	47.9114424666
HISTSYN-PWY: L-histidine biosynthesis|g__Bacteroides.s__Bacteroides_intestinalis	45.9224175148
HISTSYN-PWY: L-histidine biosynthesis|g__Bacteroides.s__Bacteroides_sp_D2	42.7339415154
HISTSYN-PWY: L-histidine biosynthesis|g__Bacteroides.s__Bacteroides_fragilis	40.0160422769
HISTSYN-PWY: L-histidine biosynthesis|g__Coprococcus.s__Coprococcus_catus	34.5510435475
HISTSYN-PWY: L-histidine biosynthesis|g__Megamonas.s__Megamonas_rupellensis	32.6726558260
HISTSYN-PWY: L-histidine biosynthesis|g__Megamonas.s__Megamonas_funiformis	30.9357162985
HISTSYN-PWY: L-histidine biosynthesis|g__Lawsonibacter.s__Lawsonibacter_asaccharolyticus	29.3791766676
HISTSYN-PWY: L-histidine biosynthesis|g__Tyzzerella.s__Tyzzerella_sp	26.7231615197
HISTSYN-PWY: L-histidine biosynthesis|g__Ruminococcaceae_unclassified.s__Ruminococcaceae_bacterium_D16	21.6400515494
HISTSYN-PWY: L-histidine biosynthesis|g__Agathobaculum.s__Agathobaculum_butyriciproducens	15.2875980552
HISTSYN-PWY: L-histidine biosynthesis|g__Dorea.s__Dorea_formicigenerans	13.6654372559
HISTSYN-PWY: L-histidine biosynthesis|g__Firmicutes_unclassified.s__Firmicutes_bacterium_CAG_102	11.9858314366
HISTSYN-PWY: L-histidine biosynthesis|g__Bifidobacterium.s__Bifidobacterium_merycicum	11.3356635148
HISTSYN-PWY: L-histidine biosynthesis|g__Parabacteroides.s__Parabacteroides_distasonis	5.1363871929
HISTSYN-PWY: L-histidine biosynthesis|g__Bacteroides.s__Bacteroides_dorei	3.2014068230
PWY-6123: inosine-5'-phosphate biosynthesis I	7386.4194049373
PWY-6123: inosine-5'-phosphate biosynthesis I|g__Faecalibacterium.s__Faecalibacterium_prausnitzii	1647.6156039179
PWY-6123: inosine-5'-phosphate biosynthesis I|g__Bacteroides.s__Bacteroides_vulgatus	800.6778768923
PWY-6123: inosine-5'-phosphate biosynthesis I|g__Alistipes.s__Alistipes_putredinis	533.9316864446
PWY-6123: inosine-5'-phosphate biosynthesis I|unclassified	516.9827523068
PWY-6123: inosine-5'-phosphate biosynthesis I|g__Blautia.s__Ruminococcus_torques	259.1474792554
PWY-6123: inosine-5'-phosphate biosynthesis I|g__Catenibacterium.s__Catenibacterium_mitsuokai	227.2155008587
PWY-6123: inosine-5'-phosphate biosynthesis I|g__Bacteroides.s__Bacteroides_uniformis	214.4323633164
PWY-6123: inosine-5'-phosphate biosynthesis I|g__Bifidobacterium.s__Bifidobacterium_pseudocatenulatum	198.5620358742
PWY-6123: inosine-5'-phosphate biosynthesis I|g__Bacteroides.s__Bacteroides_thetaiotaomicron	135.0257146318
PWY-6123: inosine-5'-phosphate biosynthesis I|g__Odoribacter.s__Odoribacter_splanchnicus	124.7290543168
PWY-6123: inosine-5'-phosphate biosynthesis I|g__Bifidobacterium.s__Bifidobacterium_bifidum	78.8360507555
PWY-6123: inosine-5'-phosphate biosynthesis I|g__Clostridiales_unclassified.s__Clostridiales_bacterium_KLE1615	74.9684779561
PWY-6123: inosine-5'-phosphate biosynthesis I|g__Anaerostipes.s__Anaerostipes_hadrus	69.2941075323
PWY-6123: inosine-5'-phosphate biosynthesis I|g__Bacteroides.s__Bacteroides_sp_D2	50.5086965175
PWY-6123: inosine-5'-phosphate biosynthesis I|g__Porphyromonas.s__Porphyromonas_sp_31_2	48.7333051989
PWY-6123: inosine-5'-phosphate biosynthesis I|g__Coprococcus.s__Coprococcus_catus	39.6200422476
PWY-6123: inosine-5'-phosphate biosynthesis I|g__Coprococcus.s__Coprococcus_comes	35.5562071385
PWY-6123: inosine-5'-phosphate biosynthesis I|g__Blautia.s__Blautia_obeum	28.7154036129
PWY-6123: inosine-5'-phosphate biosynthesis I|g__Blautia.s__Blautia_wexlerae	28.6312256938
PWY-6123: inosine-5'-phosphate biosynthesis I|g__Bacteroides.s__Bacteroides_fragilis	26.0822006388
PWY-6123: inosine-5'-phosphate biosynthesis I|g__Bacteroides.s__Bacteroides_ovatus	22.6827676262
PWY-6123: inosine-5'-phosphate biosynthesis I|g__Collinsella.s__Collinsella_aerofaciens	20.4207590124
PWY-6123: inosine-5'-phosphate biosynthesis I|g__Bacteroides.s__Bacteroides_dorei	18.8224218032
PWY-6123: inosine-5'-phosphate biosynthesis I|g__Parabacteroides.s__Parabacteroides_distasonis	18.2066775713
PWY-6123: inosine-5'-phosphate biosynthesis I|g__Eubacterium.s__Eubacterium_sp_CAG_274	13.5945013664
PWY-6123: inosine-5'-phosphate biosynthesis I|g__Bacteroides.s__Bacteroides_intestinalis	7.9674466596
PWY-6123: inosine-5'-phosphate biosynthesis I|g__Bifidobacterium.s__Bifidobacterium_merycicum	6.1814996738
PWY-6123: inosine-5'-phosphate biosynthesis I|g__Streptococcus.s__Streptococcus_salivarius	5.8990490124
PWY-6123: inosine-5'-phosphate biosynthesis I|g__Blautia.s__Blautia_sp_AF19_10LB	3.7572405156
PWY-6123: inosine-5'-phosphate biosynthesis I|g__Streptococcus.s__Streptococcus_vestibularis	2.0635466237
PWY-6629: superpathway of L-tryptophan biosynthesis	7279.6082867670
PWY-6629: superpathway of L-tryptophan biosynthesis|g__Eubacterium.s__Eubacterium_eligens	906.1833889212
PWY-6629: superpathway of L-tryptophan biosynthesis|g__Blautia.s__Ruminococcus_torques	280.0798574661
PWY-6629: superpathway of L-tryptophan biosynthesis|g__Fusicatenibacter.s__Fusicatenibacter_saccharivorans	230.5740387717
PWY-6629: superpathway of L-tryptophan biosynthesis|unclassified	170.3942682414
PWY-6629: superpathway of L-tryptophan biosynthesis|g__Bifidobacterium.s__Bifidobacterium_longum	98.8697895522
PWY-6629: superpathway of L-tryptophan biosynthesis|g__Blautia.s__Blautia_obeum	90.7034151480
PWY-6629: superpathway of L-tryptophan biosynthesis|g__Anaerostipes.s__Anaerostipes_hadrus	90.0545913826
PWY-6629: superpathway of L-tryptophan biosynthesis|g__Clostridium.s__Clostridium_sp_AM22_11AC	88.6345958215
PWY-6629: superpathway of L-tryptophan biosynthesis|g__Blautia.s__Ruminococcus_gnavus	81.0227627730
PWY-6629: superpathway of L-tryptophan biosynthesis|g__Bifidobacterium.s__Bifidobacterium_pseudocatenulatum	63.8147650635
PWY-6629: superpathway of L-tryptophan biosynthesis|g__Blautia.s__Blautia_wexlerae	37.0142105423
PWY-6629: superpathway of L-tryptophan biosynthesis|g__Eubacterium.s__Eubacterium_ramulus	15.5212737742
CALVIN-PWY: Calvin-Benson-Bassham cycle	7153.3750613407
CALVIN-PWY: Calvin-Benson-Bassham cycle|g__Eubacterium.s__Eubacterium_eligens	675.5659549257
CALVIN-PWY: Calvin-Benson-Bassham cycle|unclassified	479.3498102471
CALVIN-PWY: Calvin-Benson-Bassham cycle|g__Blautia.s__Ruminococcus_torques	274.0979272791
CALVIN-PWY: Calvin-Benson-Bassham cycle|g__Fusicatenibacter.s__Fusicatenibacter_saccharivorans	176.6892201597
CALVIN-PWY: Calvin-Benson-Bassham cycle|g__Anaerostipes.s__Anaerostipes_hadrus	113.3076412491
CALVIN-PWY: Calvin-Benson-Bassham cycle|g__Lachnospiraceae_unclassified.s__Eubacterium_rectale	105.2781168769
CALVIN-PWY: Calvin-Benson-Bassham cycle|g__Clostridium.s__Clostridium_sp_AM22_11AC	103.5476002312
CALVIN-PWY: Calvin-Benson-Bassham cycle|g__Blautia.s__Blautia_wexlerae	62.3318057184
CALVIN-PWY: Calvin-Benson-Bassham cycle|g__Eubacterium.s__Eubacterium_hallii	46.0699611781
CALVIN-PWY: Calvin-Benson-Bassham cycle|g__Coprococcus.s__Coprococcus_catus	37.9742459006
CALVIN-PWY: Calvin-Benson-Bassham cycle|g__Firmicutes_unclassified.s__Firmicutes_bacterium_CAG_102	33.2173747178
CALVIN-PWY: Calvin-Benson-Bassham cycle|g__Bacteroides.s__Bacteroides_cellulosilyticus	33.0265966332
CALVIN-PWY: Calvin-Benson-Bassham cycle|g__Flavonifractor.s__Flavonifractor_plautii	25.9169812921
CALVIN-PWY: Calvin-Benson-Bassham cycle|g__Collinsella.s__Collinsella_aerofaciens	25.4622273008
CALVIN-PWY: Calvin-Benson-Bassham cycle|g__Tyzzerella.s__Tyzzerella_sp	21.7978022321
CALVIN-PWY: Calvin-Benson-Bassham cycle|g__Bacteroides.s__Bacteroides_fragilis	20.8843702309
CALVIN-PWY: Calvin-Benson-Bassham cycle|g__Blautia.s__Blautia_obeum	7.2810187950
PWY-6124: inosine-5'-phosphate biosynthesis II	7137.2105230841
PWY-6124: inosine-5'-phosphate biosynthesis II|g__Faecalibacterium.s__Faecalibacterium_prausnitzii	1650.0596850517
PWY-6124: inosine-5'-phosphate biosynthesis II|g__Bacteroides.s__Bacteroides_vulgatus	786.8773552822
PWY-6124: inosine-5'-phosphate biosynthesis II|g__Alistipes.s__Alistipes_putredinis	521.6323145984
PWY-6124: inosine-5'-phosphate biosynthesis II|unclassified	487.2443283783
PWY-6124: inosine-5'-phosphate biosynthesis II|g__Catenibacterium.s__Catenibacterium_mitsuokai	255.2213252497
PWY-6124: inosine-5'-phosphate biosynthesis II|g__Blautia.s__Ruminococcus_torques	248.8950776669
PWY-6124: inosine-5'-phosphate biosynthesis II|g__Bacteroides.s__Bacteroides_uniformis	207.1214533434
PWY-6124: inosine-5'-phosphate biosynthesis II|g__Bacteroides.s__Bacteroides_thetaiotaomicron	130.8518937118
PWY-6124: inosine-5'-phosphate biosynthesis II|g__Odoribacter.s__Odoribacter_splanchnicus	120.2373088519
PWY-6124: inosine-5'-phosphate biosynthesis II|g__Bifidobacterium.s__Bifidobacterium_pseudocatenulatum	100.8527861558
PWY-6124: inosine-5'-phosphate biosynthesis II|g__Clostridiales_unclassified.s__Clostridiales_bacterium_KLE1615	78.8013480406
PWY-6124: inosine-5'-phosphate biosynthesis II|g__Anaerostipes.s__Anaerostipes_hadrus	65.9370745072
PWY-6124: inosine-5'-phosphate biosynthesis II|g__Blautia.s__Blautia_obeum	57.2998272153
PWY-6124: inosine-5'-phosphate biosynthesis II|g__Porphyromonas.s__Porphyromonas_sp_31_2	46.4883323939
PWY-6124: inosine-5'-phosphate biosynthesis II|g__Bacteroides.s__Bacteroides_sp_D2	45.9229873409
PWY-6124: inosine-5'-phosphate biosynthesis II|g__Coprococcus.s__Coprococcus_catus	41.6132579771
PWY-6124: inosine-5'-phosphate biosynthesis II|g__Parabacteroides.s__Parabacteroides_distasonis	40.2254497614
PWY-6124: inosine-5'-phosphate biosynthesis II|g__Bacteroides.s__Bacteroides_intestinalis	39.7178840578
PWY-6124: inosine-5'-phosphate biosynthesis II|g__Coprococcus.s__Coprococcus_comes	33.6644375839
PWY-6124: inosine-5'-phosphate biosynthesis II|g__Bacteroides.s__Bacteroides_fragilis	31.8193320168
PWY-6124: inosine-5'-phosphate biosynthesis II|g__Blautia.s__Blautia_wexlerae	30.8154199926
PWY-6124: inosine-5'-phosphate biosynthesis II|g__Bacteroides.s__Bacteroides_ovatus	19.9937630987
PWY-6124: inosine-5'-phosphate biosynthesis II|g__Eubacterium.s__Eubacterium_hallii	19.1454445998
PWY-6124: inosine-5'-phosphate biosynthesis II|g__Collinsella.s__Collinsella_aerofaciens	18.8614201951
PWY-6124: inosine-5'-phosphate biosynthesis II|g__Bacteroides.s__Bacteroides_dorei	16.8048324827
PWY-6124: inosine-5'-phosphate biosynthesis II|g__Eubacterium.s__Eubacterium_sp_CAG_274	10.8821529733
PWY-6124: inosine-5'-phosphate biosynthesis II|g__Streptococcus.s__Streptococcus_salivarius	4.7798971184
PWY-6124: inosine-5'-phosphate biosynthesis II|g__Bifidobacterium.s__Bifidobacterium_merycicum	4.5578647306
PWY-6124: inosine-5'-phosphate biosynthesis II|g__Blautia.s__Blautia_sp_AF19_10LB	3.2504469365
PWY-6124: inosine-5'-phosphate biosynthesis II|g__Eggerthella.s__Eggerthella_lenta	2.3114142773
PWY-7400: L-arginine biosynthesis IV (archaebacteria)	6970.2302431207
PWY-7400: L-arginine biosynthesis IV (archaebacteria)|g__Blautia.s__Ruminococcus_torques	302.9781335669
PWY-7400: L-arginine biosynthesis IV (archaebacteria)|g__Coprococcus.s__Coprococcus_catus	30.7880730818
PWY-724: superpathway of L-lysine, L-threonine and L-methionine biosynthesis II	6858.2530448535
PWY-724: superpathway of L-lysine, L-threonine and L-methionine biosynthesis II|g__Faecalibacterium.s__Faecalibacterium_prausnitzii	726.5846267497
PWY-724: superpathway of L-lysine, L-threonine and L-methionine biosynthesis II|unclassified	437.2474829879
PWY-724: superpathway of L-lysine, L-threonine and L-methionine biosynthesis II|g__Bifidobacterium.s__Bifidobacterium_longum	247.8790943814
PWY-724: superpathway of L-lysine, L-threonine and L-methionine biosynthesis II|g__Blautia.s__Ruminococcus_torques	206.2201045235
PWY-724: superpathway of L-lysine, L-threonine and L-methionine biosynthesis II|g__Bifidobacterium.s__Bifidobacterium_pseudocatenulatum	183.1811291233
PWY-724: superpathway of L-lysine, L-threonine and L-methionine biosynthesis II|g__Fusicatenibacter.s__Fusicatenibacter_saccharivorans	170.2977361968
PWY-724: superpathway of L-lysine, L-threonine and L-methionine biosynthesis II|g__Bacteroides.s__Bacteroides_uniformis	107.1955569467
PWY-724: superpathway of L-lysine, L-threonine and L-methionine biosynthesis II|g__Bifidobacterium.s__Bifidobacterium_bifidum	96.4413591349
PWY-724: superpathway of L-lysine, L-threonine and L-methionine biosynthesis II|g__Anaerostipes.s__Anaerostipes_hadrus	73.1557854345
PWY-724: superpathway of L-lysine, L-threonine and L-methionine biosynthesis II|g__Bacteroides.s__Bacteroides_cellulosilyticus	62.7751354258
PWY-724: superpathway of L-lysine, L-threonine and L-methionine biosynthesis II|g__Blautia.s__Blautia_obeum	47.1848439976
PWY-724: superpathway of L-lysine, L-threonine and L-methionine biosynthesis II|g__Coprococcus.s__Coprococcus_comes	38.7472374394
PWY-724: superpathway of L-lysine, L-threonine and L-methionine biosynthesis II|g__Bacteroides.s__Bacteroides_fragilis	19.4567117712
PWY-724: superpathway of L-lysine, L-threonine and L-methionine biosynthesis II|g__Agathobaculum.s__Agathobaculum_butyriciproducens	18.8094444673
PWY-724: superpathway of L-lysine, L-threonine and L-methionine biosynthesis II|g__Eubacterium.s__Eubacterium_hallii	14.6302965599
PWY-724: superpathway of L-lysine, L-threonine and L-methionine biosynthesis II|g__Coprococcus.s__Coprococcus_catus	14.1310034616
PWY-724: superpathway of L-lysine, L-threonine and L-methionine biosynthesis II|g__Bifidobacterium.s__Bifidobacterium_merycicum	12.2273500549
PWY-2942: L-lysine biosynthesis III	6727.7223186085
PWY-2942: L-lysine biosynthesis III|unclassified	436.3233144822
PWY-2942: L-lysine biosynthesis III|g__Catenibacterium.s__Catenibacterium_mitsuokai	305.6149849985
PWY-2942: L-lysine biosynthesis III|g__Blautia.s__Ruminococcus_torques	284.3518334461
PWY-2942: L-lysine biosynthesis III|g__Bacteroides.s__Bacteroides_uniformis	174.3289117565
PWY-2942: L-lysine biosynthesis III|g__Anaerostipes.s__Anaerostipes_hadrus	73.7078634641
PWY-2942: L-lysine biosynthesis III|g__Bacteroides.s__Bacteroides_cellulosilyticus	63.3537896696
PWY-2942: L-lysine biosynthesis III|g__Porphyromonas.s__Porphyromonas_sp_31_2	39.0384184845
PWY-2942: L-lysine biosynthesis III|g__Parabacteroides.s__Parabacteroides_distasonis	23.1655254275
PWY-2942: L-lysine biosynthesis III|g__Bacteroides.s__Bacteroides_fragilis	21.8670668109
PWY-2942: L-lysine biosynthesis III|g__Eubacterium.s__Eubacterium_hallii	17.5819435914
PWY-2942: L-lysine biosynthesis III|g__Flavonifractor.s__Flavonifractor_plautii	12.4026071252
PWY-2942: L-lysine biosynthesis III|g__Asaccharobacter.s__Asaccharobacter_celatus	2.9846291598
RIBOSYN2-PWY: flavin biosynthesis I (bacteria and plants)	6692.3087656723
RIBOSYN2-PWY: flavin biosynthesis I (bacteria and plants)|g__Faecalibacterium.s__Faecalibacterium_prausnitzii	859.4199687973
RIBOSYN2-PWY: flavin biosynthesis I (bacteria and plants)|g__Bacteroides.s__Bacteroides_vulgatus	730.1668867713
RIBOSYN2-PWY: flavin biosynthesis I (bacteria and plants)|g__Eubacterium.s__Eubacterium_eligens	644.2737241666
RIBOSYN2-PWY: flavin biosynthesis I (bacteria and plants)|unclassified	251.5491982515
RIBOSYN2-PWY: flavin biosynthesis I (bacteria and plants)|g__Odoribacter.s__Odoribacter_splanchnicus	149.7362740970
RIBOSYN2-PWY: flavin biosynthesis I (bacteria and plants)|g__Lachnospiraceae_unclassified.s__Eubacterium_rectale	131.2146362972
RIBOSYN2-PWY: flavin biosynthesis I (bacteria and plants)|g__Blautia.s__Ruminococcus_torques	130.3294683613
RIBOSYN2-PWY: flavin biosynthesis I (bacteria and plants)|g__Bacteroides.s__Bacteroides_thetaiotaomicron	121.4753084842
RIBOSYN2-PWY: flavin biosynthesis I (bacteria and plants)|g__Clostridium.s__Clostridium_sp_AM22_11AC	77.6033151814
RIBOSYN2-PWY: flavin biosynthesis I (bacteria and plants)|g__Anaerostipes.s__Anaerostipes_hadrus	54.7948828316
RIBOSYN2-PWY: flavin biosynthesis I (bacteria and plants)|g__Porphyromonas.s__Porphyromonas_sp_31_2	48.1628691378
RIBOSYN2-PWY: flavin biosynthesis I (bacteria and plants)|g__Coprococcus.s__Coprococcus_comes	42.1981685219
RIBOSYN2-PWY: flavin biosynthesis I (bacteria and plants)|g__Bacteroides.s__Bacteroides_cellulosilyticus	39.7222422406
RIBOSYN2-PWY: flavin biosynthesis I (bacteria and plants)|g__Blautia.s__Blautia_obeum	33.1967211510
RIBOSYN2-PWY: flavin biosynthesis I (bacteria and plants)|g__Parabacteroides.s__Parabacteroides_distasonis	32.2710390222
RIBOSYN2-PWY: flavin biosynthesis I (bacteria and plants)|g__Bacteroides.s__Bacteroides_fragilis	30.4890399726
RIBOSYN2-PWY: flavin biosynthesis I (bacteria and plants)|g__Coprococcus.s__Coprococcus_catus	27.3101262313
RIBOSYN2-PWY: flavin biosynthesis I (bacteria and plants)|g__Eubacterium.s__Eubacterium_hallii	20.4350649678
RIBOSYN2-PWY: flavin biosynthesis I (bacteria and plants)|g__Agathobaculum.s__Agathobaculum_butyriciproducens	18.5765718808
RIBOSYN2-PWY: flavin biosynthesis I (bacteria and plants)|g__Blautia.s__Blautia_wexlerae	12.2255514181
RIBOSYN2-PWY: flavin biosynthesis I (bacteria and plants)|g__Dorea.s__Dorea_formicigenerans	8.2817592527
RIBOSYN2-PWY: flavin biosynthesis I (bacteria and plants)|g__Adlercreutzia.s__Adlercreutzia_equolifaciens	4.7943888312
PWY-6317: D-galactose degradation I (Leloir pathway)	6574.0221342806
PWY-6317: D-galactose degradation I (Leloir pathway)|g__Faecalibacterium.s__Faecalibacterium_prausnitzii	1505.1651039673
PWY-6317: D-galactose degradation I (Leloir pathway)|g__Eubacterium.s__Eubacterium_eligens	633.7978350093
PWY-6317: D-galactose degradation I (Leloir pathway)|unclassified	425.5645906378
PWY-6317: D-galactose degradation I (Leloir pathway)|g__Blautia.s__Ruminococcus_torques	275.3719891024
PWY-6317: D-galactose degradation I (Leloir pathway)|g__Fusicatenibacter.s__Fusicatenibacter_saccharivorans	206.9523204683
PWY-6317: D-galactose degradation I (Leloir pathway)|g__Bifidobacterium.s__Bifidobacterium_longum	109.5092626919
PWY-6317: D-galactose degradation I (Leloir pathway)|g__Anaerostipes.s__Anaerostipes_hadrus	84.9462716148
PWY-6317: D-galactose degradation I (Leloir pathway)|g__Clostridiales_unclassified.s__Clostridiales_bacterium_KLE1615	71.9076439169
PWY-6317: D-galactose degradation I (Leloir pathway)|g__Blautia.s__Blautia_obeum	70.4051688009
PWY-6317: D-galactose degradation I (Leloir pathway)|g__Blautia.s__Blautia_wexlerae	45.7992254713
PWY-6317: D-galactose degradation I (Leloir pathway)|g__Coprococcus.s__Coprococcus_catus	32.8248423638
PWY-6317: D-galactose degradation I (Leloir pathway)|g__Coprococcus.s__Coprococcus_comes	30.0655063955
PWY-6317: D-galactose degradation I (Leloir pathway)|g__Dorea.s__Dorea_formicigenerans	22.1486491223
PWY-6317: D-galactose degradation I (Leloir pathway)|g__Dorea.s__Dorea_longicatena	20.9596478769
PWY-6317: D-galactose degradation I (Leloir pathway)|g__Eubacterium.s__Eubacterium_ramulus	19.3413053027
PWY-6317: D-galactose degradation I (Leloir pathway)|g__Collinsella.s__Collinsella_aerofaciens	18.2234788085
PWY-6317: D-galactose degradation I (Leloir pathway)|g__Eubacterium.s__Eubacterium_hallii	16.1452414757
PWY-6317: D-galactose degradation I (Leloir pathway)|g__Bifidobacterium.s__Bifidobacterium_merycicum	15.2366583961
PWY-6317: D-galactose degradation I (Leloir pathway)|g__Bifidobacterium.s__Bifidobacterium_bifidum	4.6429544159
PWY-7111: pyruvate fermentation to isobutanol (engineered)	6554.9160609283
PWY-7111: pyruvate fermentation to isobutanol (engineered)|g__Eubacterium.s__Eubacterium_eligens	829.9030699016
PWY-7111: pyruvate fermentation to isobutanol (engineered)|g__Faecalibacterium.s__Faecalibacterium_prausnitzii	801.2018894857
PWY-7111: pyruvate fermentation to isobutanol (engineered)|unclassified	363.5546944294
PWY-7111: pyruvate fermentation to isobutanol (engineered)|g__Bifidobacterium.s__Bifidobacterium_longum	318.8992379947
PWY-7111: pyruvate fermentation to isobutanol (engineered)|g__Blautia.s__Ruminococcus_torques	293.8127511446
PWY-7111: pyruvate fermentation to isobutanol (engineered)|g__Bifidobacterium.s__Bifidobacterium_pseudocatenulatum	185.3318883433
PWY-7111: pyruvate fermentation to isobutanol (engineered)|g__Bifidobacterium.s__Bifidobacterium_bifidum	118.9809250797
PWY-7111: pyruvate fermentation to isobutanol (engineered)|g__Anaerostipes.s__Anaerostipes_hadrus	80.0621700426
PWY-7111: pyruvate fermentation to isobutanol (engineered)|g__Blautia.s__Ruminococcus_gnavus	70.6028237226
PWY-7111: pyruvate fermentation to isobutanol (engineered)|g__Coprococcus.s__Coprococcus_comes	62.3731581876
PWY-7111: pyruvate fermentation to isobutanol (engineered)|g__Blautia.s__Blautia_wexlerae	24.8952255174
PWY-7111: pyruvate fermentation to isobutanol (engineered)|g__Dorea.s__Dorea_formicigenerans	22.9473582521
PWY-7111: pyruvate fermentation to isobutanol (engineered)|g__Dorea.s__Dorea_longicatena	16.6844168734
PWY-7111: pyruvate fermentation to isobutanol (engineered)|g__Agathobaculum.s__Agathobaculum_butyriciproducens	11.2878622240
PWY-7111: pyruvate fermentation to isobutanol (engineered)|g__Lachnospiraceae_unclassified.s__Eubacterium_rectale	11.2353142467
PWY-7111: pyruvate fermentation to isobutanol (engineered)|g__Blautia.s__Blautia_obeum	10.1230173799
PWY-7111: pyruvate fermentation to isobutanol (engineered)|g__Catenibacterium.s__Catenibacterium_mitsuokai	9.1199670339
PWY-7111: pyruvate fermentation to isobutanol (engineered)|g__Bifidobacterium.s__Bifidobacterium_breve	7.5094837949
PWY-3001: superpathway of L-isoleucine biosynthesis I	6544.4061898360
PWY-3001: superpathway of L-isoleucine biosynthesis I|g__Bifidobacterium.s__Bifidobacterium_longum	245.9075233652
PWY-3001: superpathway of L-isoleucine biosynthesis I|g__Bifidobacterium.s__Bifidobacterium_bifidum	122.1378493831
PWY-3001: superpathway of L-isoleucine biosynthesis I|g__Blautia.s__Ruminococcus_torques	20.3886201166
PWY-7357: thiamine phosphate formation from pyrithiamine and oxythiamine (yeast)	6505.0052267962
PWY-7357: thiamine phosphate formation from pyrithiamine and oxythiamine (yeast)|g__Faecalibacterium.s__Faecalibacterium_prausnitzii	2118.3090613489
PWY-7357: thiamine phosphate formation from pyrithiamine and oxythiamine (yeast)|unclassified	348.9396311465
PWY-7357: thiamine phosphate formation from pyrithiamine and oxythiamine (yeast)|g__Blautia.s__Ruminococcus_torques	299.6909280184
PWY-7357: thiamine phosphate formation from pyrithiamine and oxythiamine (yeast)|g__Fusicatenibacter.s__Fusicatenibacter_saccharivorans	194.2311631494
PWY-7357: thiamine phosphate formation from pyrithiamine and oxythiamine (yeast)|g__Lachnospiraceae_unclassified.s__Eubacterium_rectale	170.7517427007
PWY-7357: thiamine phosphate formation from pyrithiamine and oxythiamine (yeast)|g__Catenibacterium.s__Catenibacterium_mitsuokai	155.9006498270
PWY-7357: thiamine phosphate formation from pyrithiamine and oxythiamine (yeast)|g__Bacteroides.s__Bacteroides_uniformis	119.9926424878
PWY-7357: thiamine phosphate formation from pyrithiamine and oxythiamine (yeast)|g__Bifidobacterium.s__Bifidobacterium_bifidum	104.6886939231
PWY-7357: thiamine phosphate formation from pyrithiamine and oxythiamine (yeast)|g__Anaerostipes.s__Anaerostipes_hadrus	83.8856738697
PWY-7357: thiamine phosphate formation from pyrithiamine and oxythiamine (yeast)|g__Blautia.s__Blautia_obeum	74.8377449088
PWY-7357: thiamine phosphate formation from pyrithiamine and oxythiamine (yeast)|g__Blautia.s__Ruminococcus_gnavus	48.2782480742
PWY-7357: thiamine phosphate formation from pyrithiamine and oxythiamine (yeast)|g__Coprococcus.s__Coprococcus_catus	39.8897149422
PWY-7357: thiamine phosphate formation from pyrithiamine and oxythiamine (yeast)|g__Coprococcus.s__Coprococcus_comes	35.5716344093
PWY-7357: thiamine phosphate formation from pyrithiamine and oxythiamine (yeast)|g__Bacteroides.s__Bacteroides_sp_D2	32.7868852459
PWY-7357: thiamine phosphate formation from pyrithiamine and oxythiamine (yeast)|g__Dorea.s__Dorea_longicatena	22.6246962157
PWY-7357: thiamine phosphate formation from pyrithiamine and oxythiamine (yeast)|g__Eubacterium.s__Eubacterium_ramulus	19.7030033493
PWY-7357: thiamine phosphate formation from pyrithiamine and oxythiamine (yeast)|g__Agathobaculum.s__Agathobaculum_butyriciproducens	17.9367896024
PWY-7357: thiamine phosphate formation from pyrithiamine and oxythiamine (yeast)|g__Bifidobacterium.s__Bifidobacterium_merycicum	15.1118205165
PWY-7357: thiamine phosphate formation from pyrithiamine and oxythiamine (yeast)|g__Dorea.s__Dorea_formicigenerans	14.8930176732
PWY-7357: thiamine phosphate formation from pyrithiamine and oxythiamine (yeast)|g__Eubacterium.s__Eubacterium_hallii	12.8927395694
PWY-7357: thiamine phosphate formation from pyrithiamine and oxythiamine (yeast)|g__Collinsella.s__Collinsella_aerofaciens	12.8265081168
PWY-7357: thiamine phosphate formation from pyrithiamine and oxythiamine (yeast)|g__Bacteroides.s__Bacteroides_fragilis	10.7458841772
PWY-7357: thiamine phosphate formation from pyrithiamine and oxythiamine (yeast)|g__Firmicutes_unclassified.s__Firmicutes_bacterium_AM10_47	8.6997048314
PWY-7357: thiamine phosphate formation from pyrithiamine and oxythiamine (yeast)|g__Bacteroides.s__Bacteroides_ovatus	2.8594343899
1CMET2-PWY: folate transformations III (E. coli)	6242.7117101823
1CMET2-PWY: folate transformations III (E. coli)|g__Bacteroides.s__Bacteroides_vulgatus	763.5443556344
1CMET2-PWY: folate transformations III (E. coli)|g__Alistipes.s__Alistipes_putredinis	556.9417493634
1CMET2-PWY: folate transformations III (E. coli)|unclassified	231.8241815112
1CMET2-PWY: folate transformations III (E. coli)|g__Blautia.s__Ruminococcus_torques	161.9178434816
1CMET2-PWY: folate transformations III (E. coli)|g__Odoribacter.s__Odoribacter_splanchnicus	143.8096622148
1CMET2-PWY: folate transformations III (E. coli)|g__Bacteroides.s__Bacteroides_thetaiotaomicron	112.2509716706
1CMET2-PWY: folate transformations III (E. coli)|g__Anaerostipes.s__Anaerostipes_hadrus	69.5706030946
1CMET2-PWY: folate transformations III (E. coli)|g__Porphyromonas.s__Porphyromonas_sp_31_2	49.4644797724
1CMET2-PWY: folate transformations III (E. coli)|g__Bacteroides.s__Bacteroides_sp_D2	49.3981032042
1CMET2-PWY: folate transformations III (E. coli)|g__Bacteroides.s__Bacteroides_fragilis	25.7074976407
1CMET2-PWY: folate transformations III (E. coli)|g__Dorea.s__Dorea_longicatena	19.1026807885
PWY-6270: isoprene biosynthesis I	6241.8515821241
PWY-6270: isoprene biosynthesis I|g__Eubacterium.s__Eubacterium_eligens	807.7199553579
PWY-6270: isoprene biosynthesis I|g__Fusicatenibacter.s__Fusicatenibacter_saccharivorans	227.3687505742
PWY-6270: isoprene biosynthesis I|g__Blautia.s__Ruminococcus_torques	134.6106329706
PWY-6270: isoprene biosynthesis I|unclassified	130.1980339281
PWY-6270: isoprene biosynthesis I|g__Bacteroides.s__Bacteroides_thetaiotaomicron	109.0583134434
PWY-6270: isoprene biosynthesis I|g__Porphyromonas.s__Porphyromonas_sp_31_2	70.9401898986
PWY-6270: isoprene biosynthesis I|g__Blautia.s__Blautia_obeum	66.6700363608
PWY-6270: isoprene biosynthesis I|g__Anaerostipes.s__Anaerostipes_hadrus	65.6602333037
PWY-6270: isoprene biosynthesis I|g__Phascolarctobacterium.s__Phascolarctobacterium_faecium	56.5168124128
PWY-6270: isoprene biosynthesis I|g__Bacteroides.s__Bacteroides_cellulosilyticus	55.1381917427
PWY-6270: isoprene biosynthesis I|g__Bacteroides.s__Bacteroides_fragilis	29.3400862212
PWY-6270: isoprene biosynthesis I|g__Blautia.s__Blautia_wexlerae	15.4465124862
PANTOSYN-PWY: superpathway of coenzyme A biosynthesis I (bacteria)	6192.1998093869
PANTOSYN-PWY: superpathway of coenzyme A biosynthesis I (bacteria)|g__Bacteroides.s__Bacteroides_vulgatus	738.3176180870
PANTOSYN-PWY: superpathway of coenzyme A biosynthesis I (bacteria)|g__Alistipes.s__Alistipes_putredinis	511.0132915508
PANTOSYN-PWY: superpathway of coenzyme A biosynthesis I (bacteria)|g__Catenibacterium.s__Catenibacterium_mitsuokai	254.6640715707
PANTOSYN-PWY: superpathway of coenzyme A biosynthesis I (bacteria)|g__Blautia.s__Ruminococcus_torques	219.7455294066
PANTOSYN-PWY: superpathway of coenzyme A biosynthesis I (bacteria)|g__Bacteroides.s__Bacteroides_uniformis	156.7786043486
PANTOSYN-PWY: superpathway of coenzyme A biosynthesis I (bacteria)|g__Odoribacter.s__Odoribacter_splanchnicus	148.9349900584
PANTOSYN-PWY: superpathway of coenzyme A biosynthesis I (bacteria)|g__Bacteroides.s__Bacteroides_intestinalis	129.8045480754
PANTOSYN-PWY: superpathway of coenzyme A biosynthesis I (bacteria)|g__Bacteroides.s__Bacteroides_thetaiotaomicron	112.9354121255
PANTOSYN-PWY: superpathway of coenzyme A biosynthesis I (bacteria)|g__Anaerostipes.s__Anaerostipes_hadrus	89.6312664246
PANTOSYN-PWY: superpathway of coenzyme A biosynthesis I (bacteria)|g__Lachnospiraceae_unclassified.s__Eubacterium_rectale	86.9957855824
PANTOSYN-PWY: superpathway of coenzyme A biosynthesis I (bacteria)|g__Blautia.s__Blautia_obeum	73.9495953523
PANTOSYN-PWY: superpathway of coenzyme A biosynthesis I (bacteria)|g__Bacteroides.s__Bacteroides_ovatus	73.5331915296
PANTOSYN-PWY: superpathway of coenzyme A biosynthesis I (bacteria)|unclassified	70.9698977031
PANTOSYN-PWY: superpathway of coenzyme A biosynthesis I (bacteria)|g__Phascolarctobacterium.s__Phascolarctobacterium_faecium	64.0117025969
PANTOSYN-PWY: superpathway of coenzyme A biosynthesis I (bacteria)|g__Bacteroides.s__Bacteroides_sp_D2	58.0354913428
PANTOSYN-PWY: superpathway of coenzyme A biosynthesis I (bacteria)|g__Firmicutes_unclassified.s__Firmicutes_bacterium_CAG_41	50.1551610156
PANTOSYN-PWY: superpathway of coenzyme A biosynthesis I (bacteria)|g__Porphyromonas.s__Porphyromonas_sp_31_2	35.3438567265
PANTOSYN-PWY: superpathway of coenzyme A biosynthesis I (bacteria)|g__Firmicutes_unclassified.s__Firmicutes_bacterium_CAG_102	32.0455090757
PANTOSYN-PWY: superpathway of coenzyme A biosynthesis I (bacteria)|g__Coprococcus.s__Coprococcus_comes	30.6848606945
PANTOSYN-PWY: superpathway of coenzyme A biosynthesis I (bacteria)|g__Megamonas.s__Megamonas_funiformis	28.9386525048
PANTOSYN-PWY: superpathway of coenzyme A biosynthesis I (bacteria)|g__Megamonas.s__Megamonas_rupellensis	25.0089339629
PANTOSYN-PWY: superpathway of coenzyme A biosynthesis I (bacteria)|g__Bacteroides.s__Bacteroides_cellulosilyticus	22.0241889791
PANTOSYN-PWY: superpathway of coenzyme A biosynthesis I (bacteria)|g__Bacteroides.s__Bacteroides_fragilis	21.4099526249
PANTOSYN-PWY: superpathway of coenzyme A biosynthesis I (bacteria)|g__Blautia.s__Ruminococcus_gnavus	19.3194873637
PANTOSYN-PWY: superpathway of coenzyme A biosynthesis I (bacteria)|g__Blautia.s__Blautia_wexlerae	19.1564085281
PANTOSYN-PWY: superpathway of coenzyme A biosynthesis I (bacteria)|g__Agathobaculum.s__Agathobaculum_butyriciproducens	17.2268137394
PANTOSYN-PWY: superpathway of coenzyme A biosynthesis I (bacteria)|g__Parabacteroides.s__Parabacteroides_distasonis	15.5462960306
PANTOSYN-PWY: superpathway of coenzyme A biosynthesis I (bacteria)|g__Dorea.s__Dorea_formicigenerans	11.7828011121
PWY0-1586: peptidoglycan maturation (meso-diaminopimelate containing)	6148.5141692579
PWY0-1586: peptidoglycan maturation (meso-diaminopimelate containing)|g__Bacteroides.s__Bacteroides_vulgatus	642.2896067410
PWY0-1586: peptidoglycan maturation (meso-diaminopimelate containing)|g__Catenibacterium.s__Catenibacterium_mitsuokai	419.9792716737
PWY0-1586: peptidoglycan maturation (meso-diaminopimelate containing)|g__Bifidobacterium.s__Bifidobacterium_pseudocatenulatum	348.0611636113
PWY0-1586: peptidoglycan maturation (meso-diaminopimelate containing)|g__Bacteroides.s__Bacteroides_uniformis	309.4815169740
PWY0-1586: peptidoglycan maturation (meso-diaminopimelate containing)|g__Odoribacter.s__Odoribacter_splanchnicus	133.6260163219
PWY0-1586: peptidoglycan maturation (meso-diaminopimelate containing)|g__Bacteroides.s__Bacteroides_thetaiotaomicron	126.7123891577
PWY0-1586: peptidoglycan maturation (meso-diaminopimelate containing)|g__Anaerostipes.s__Anaerostipes_hadrus	114.2200571522
PWY0-1586: peptidoglycan maturation (meso-diaminopimelate containing)|g__Bacteroides.s__Bacteroides_sp_D2	107.6019708676
PWY0-1586: peptidoglycan maturation (meso-diaminopimelate containing)|g__Bacteroides.s__Bacteroides_ovatus	89.0184745362
PWY0-1586: peptidoglycan maturation (meso-diaminopimelate containing)|unclassified	70.1843436155
PWY0-1586: peptidoglycan maturation (meso-diaminopimelate containing)|g__Ruminococcus.s__Ruminococcus_bicirculans	69.7257833995
PWY0-1586: peptidoglycan maturation (meso-diaminopimelate containing)|g__Bacteroides.s__Bacteroides_dorei	41.4937759336
PWY0-1586: peptidoglycan maturation (meso-diaminopimelate containing)|g__Flavonifractor.s__Flavonifractor_plautii	37.2999443680
PWY0-1586: peptidoglycan maturation (meso-diaminopimelate containing)|g__Eubacterium.s__Eubacterium_ramulus	24.1200068284
PWY0-1586: peptidoglycan maturation (meso-diaminopimelate containing)|g__Collinsella.s__Collinsella_aerofaciens	18.5658927280
PWY0-1586: peptidoglycan maturation (meso-diaminopimelate containing)|g__Eubacterium.s__Eubacterium_hallii	8.7324432973
PWY0-1586: peptidoglycan maturation (meso-diaminopimelate containing)|g__Streptococcus.s__Streptococcus_parasanguinis	3.2227742715
PWY0-1586: peptidoglycan maturation (meso-diaminopimelate containing)|g__Clostridioides.s__Clostridioides_difficile	2.3860653782
PWY0-1586: peptidoglycan maturation (meso-diaminopimelate containing)|g__Eggerthella.s__Eggerthella_lenta	2.3839322963
PWY0-1586: peptidoglycan maturation (meso-diaminopimelate containing)|g__Streptococcus.s__Streptococcus_salivarius	1.9767186470
PWY-7560: methylerythritol phosphate pathway II	6132.2228901992
PWY-7560: methylerythritol phosphate pathway II|g__Eubacterium.s__Eubacterium_eligens	806.4621619045
PWY-7560: methylerythritol phosphate pathway II|g__Blautia.s__Ruminococcus_torques	294.4980412977
PWY-7560: methylerythritol phosphate pathway II|g__Fusicatenibacter.s__Fusicatenibacter_saccharivorans	228.5580225977
PWY-7560: methylerythritol phosphate pathway II|unclassified	118.2179760730
PWY-7560: methylerythritol phosphate pathway II|g__Bacteroides.s__Bacteroides_thetaiotaomicron	105.8707188827
PWY-7560: methylerythritol phosphate pathway II|g__Porphyromonas.s__Porphyromonas_sp_31_2	69.6208095603
PWY-7560: methylerythritol phosphate pathway II|g__Blautia.s__Blautia_obeum	66.3794948631
PWY-7560: methylerythritol phosphate pathway II|g__Anaerostipes.s__Anaerostipes_hadrus	66.3282181912
PWY-7560: methylerythritol phosphate pathway II|g__Phascolarctobacterium.s__Phascolarctobacterium_faecium	56.3813302107
PWY-7560: methylerythritol phosphate pathway II|g__Bacteroides.s__Bacteroides_cellulosilyticus	51.9527380067
PWY-7560: methylerythritol phosphate pathway II|g__Bacteroides.s__Bacteroides_fragilis	27.2770913606
PWY-7560: methylerythritol phosphate pathway II|g__Blautia.s__Blautia_wexlerae	14.1489381089
PWY-7229: superpathway of adenosine nucleotides de novo biosynthesis I	6104.4448638129
PWY-7229: superpathway of adenosine nucleotides de novo biosynthesis I|g__Bacteroides.s__Bacteroides_vulgatus	861.1909094525
PWY-7229: superpathway of adenosine nucleotides de novo biosynthesis I|unclassified	246.3815032764
PWY-7229: superpathway of adenosine nucleotides de novo biosynthesis I|g__Odoribacter.s__Odoribacter_splanchnicus	150.8985733180
PWY-7229: superpathway of adenosine nucleotides de novo biosynthesis I|g__Bacteroides.s__Bacteroides_thetaiotaomicron	141.6482090771
PWY-7229: superpathway of adenosine nucleotides de novo biosynthesis I|g__Bacteroides.s__Bacteroides_sp_D2	77.2807356900
PWY-7229: superpathway of adenosine nucleotides de novo biosynthesis I|g__Bacteroides.s__Bacteroides_intestinalis	72.2537976994
PWY-7229: superpathway of adenosine nucleotides de novo biosynthesis I|g__Bacteroides.s__Bacteroides_fragilis	52.3383447445
PWY-7229: superpathway of adenosine nucleotides de novo biosynthesis I|g__Porphyromonas.s__Porphyromonas_sp_31_2	51.9733430115
PWY-7229: superpathway of adenosine nucleotides de novo biosynthesis I|g__Parabacteroides.s__Parabacteroides_distasonis	12.1781243103
THRESYN-PWY: superpathway of L-threonine biosynthesis	5850.7601322082
THRESYN-PWY: superpathway of L-threonine biosynthesis|g__Bacteroides.s__Bacteroides_vulgatus	618.4648293863
THRESYN-PWY: superpathway of L-threonine biosynthesis|g__Faecalibacterium.s__Faecalibacterium_prausnitzii	521.7900397267
THRESYN-PWY: superpathway of L-threonine biosynthesis|unclassified	368.1011237035
THRESYN-PWY: superpathway of L-threonine biosynthesis|g__Bifidobacterium.s__Bifidobacterium_longum	257.5027011147
THRESYN-PWY: superpathway of L-threonine biosynthesis|g__Bifidobacterium.s__Bifidobacterium_pseudocatenulatum	229.3256965532
THRESYN-PWY: superpathway of L-threonine biosynthesis|g__Blautia.s__Ruminococcus_torques	226.1766751724
THRESYN-PWY: superpathway of L-threonine biosynthesis|g__Bacteroides.s__Bacteroides_uniformis	132.9100587995
THRESYN-PWY: superpathway of L-threonine biosynthesis|g__Bifidobacterium.s__Bifidobacterium_bifidum	117.5885954664
THRESYN-PWY: superpathway of L-threonine biosynthesis|g__Bacteroides.s__Bacteroides_intestinalis	80.9708921084
THRESYN-PWY: superpathway of L-threonine biosynthesis|g__Bacteroides.s__Bacteroides_cellulosilyticus	73.2877105107
THRESYN-PWY: superpathway of L-threonine biosynthesis|g__Anaerostipes.s__Anaerostipes_hadrus	56.7648293548
THRESYN-PWY: superpathway of L-threonine biosynthesis|g__Bacteroides.s__Bacteroides_dorei	35.2418184855
THRESYN-PWY: superpathway of L-threonine biosynthesis|g__Blautia.s__Blautia_obeum	32.4092751516
THRESYN-PWY: superpathway of L-threonine biosynthesis|g__Bacteroides.s__Bacteroides_fragilis	31.1983765297
THRESYN-PWY: superpathway of L-threonine biosynthesis|g__Collinsella.s__Collinsella_sp	19.0778294344
THRESYN-PWY: superpathway of L-threonine biosynthesis|g__Bifidobacterium.s__Bifidobacterium_merycicum	14.5301372148
THRESYN-PWY: superpathway of L-threonine biosynthesis|g__Eubacterium.s__Eubacterium_hallii	14.4620118751
THRESYN-PWY: superpathway of L-threonine biosynthesis|g__Collinsella.s__Collinsella_aerofaciens	11.5197426415
THRESYN-PWY: superpathway of L-threonine biosynthesis|g__Bifidobacterium.s__Bifidobacterium_breve	3.9671846526
THRESYN-PWY: superpathway of L-threonine biosynthesis|g__Streptococcus.s__Streptococcus_pneumoniae	2.0120940606
THRESYN-PWY: superpathway of L-threonine biosynthesis|g__Streptococcus.s__Streptococcus_equinus	1.0943027120
PWY-7237: myo-, chiro- and scyllo-inositol degradation	5749.4395459453
PWY-7237: myo-, chiro- and scyllo-inositol degradation|unclassified	542.7359011493
PWY-7237: myo-, chiro- and scyllo-inositol degradation|g__Anaerostipes.s__Anaerostipes_hadrus	140.0408779499
PWY-7237: myo-, chiro- and scyllo-inositol degradation|g__Agathobaculum.s__Agathobaculum_butyriciproducens	84.8733588782
PWY-7237: myo-, chiro- and scyllo-inositol degradation|g__Blautia.s__Blautia_obeum	64.0643702730
PWY-7199: pyrimidine deoxyribonucleosides salvage	5678.4827548142
PWY-7199: pyrimidine deoxyribonucleosides salvage|g__Bacteroides.s__Bacteroides_vulgatus	751.1292739640
PWY-7199: pyrimidine deoxyribonucleosides salvage|unclassified	350.8528541741
PWY-7199: pyrimidine deoxyribonucleosides salvage|g__Catenibacterium.s__Catenibacterium_mitsuokai	318.9518465520
PWY-7199: pyrimidine deoxyribonucleosides salvage|g__Bacteroides.s__Bacteroides_sp_D2	131.8596423800
PWY-7199: pyrimidine deoxyribonucleosides salvage|g__Bacteroides.s__Bacteroides_uniformis	117.7117552412
PWY-7199: pyrimidine deoxyribonucleosides salvage|g__Bacteroides.s__Bacteroides_thetaiotaomicron	105.1136363636
PWY-7199: pyrimidine deoxyribonucleosides salvage|g__Porphyromonas.s__Porphyromonas_sp_31_2	67.8840706036
PWY-7199: pyrimidine deoxyribonucleosides salvage|g__Blautia.s__Ruminococcus_gnavus	54.3500781985
PWY-7199: pyrimidine deoxyribonucleosides salvage|g__Firmicutes_unclassified.s__Firmicutes_bacterium_CAG_102	53.6165962113
PWY-7199: pyrimidine deoxyribonucleosides salvage|g__Firmicutes_unclassified.s__Firmicutes_bacterium_CAG_83	49.6582857859
PWY-7199: pyrimidine deoxyribonucleosides salvage|g__Tyzzerella.s__Tyzzerella_sp	27.3801096374
PWY-7199: pyrimidine deoxyribonucleosides salvage|g__Bacteroides.s__Bacteroides_fragilis	23.2485729113
PWY-7199: pyrimidine deoxyribonucleosides salvage|g__Flavonifractor.s__Flavonifractor_plautii	17.1167744390
PWY-7199: pyrimidine deoxyribonucleosides salvage|g__Streptococcus.s__Streptococcus_vestibularis	2.3894862605
TRPSYN-PWY: L-tryptophan biosynthesis	5632.0462304970
TRPSYN-PWY: L-tryptophan biosynthesis|g__Eubacterium.s__Eubacterium_eligens	1074.2055353788
TRPSYN-PWY: L-tryptophan biosynthesis|g__Bacteroides.s__Bacteroides_vulgatus	894.9016268213
TRPSYN-PWY: L-tryptophan biosynthesis|g__Fusicatenibacter.s__Fusicatenibacter_saccharivorans	246.7698118317
TRPSYN-PWY: L-tryptophan biosynthesis|g__Blautia.s__Ruminococcus_torques	219.5647078521
TRPSYN-PWY: L-tryptophan biosynthesis|g__Lachnospiraceae_unclassified.s__Eubacterium_rectale	175.8741665590
TRPSYN-PWY: L-tryptophan biosynthesis|g__Odoribacter.s__Odoribacter_splanchnicus	136.1260025899
TRPSYN-PWY: L-tryptophan biosynthesis|unclassified	90.3710554428
TRPSYN-PWY: L-tryptophan biosynthesis|g__Anaerostipes.s__Anaerostipes_hadrus	87.5198630423
TRPSYN-PWY: L-tryptophan biosynthesis|g__Blautia.s__Ruminococcus_gnavus	84.7035979266
TRPSYN-PWY: L-tryptophan biosynthesis|g__Clostridium.s__Clostridium_sp_AM22_11AC	82.3241669019
TRPSYN-PWY: L-tryptophan biosynthesis|g__Blautia.s__Blautia_obeum	74.4087353375
TRPSYN-PWY: L-tryptophan biosynthesis|g__Firmicutes_unclassified.s__Firmicutes_bacterium_CAG_41	68.1237886897
TRPSYN-PWY: L-tryptophan biosynthesis|g__Megamonas.s__Megamonas_funiformis	59.6434418944
TRPSYN-PWY: L-tryptophan biosynthesis|g__Phascolarctobacterium.s__Phascolarctobacterium_faecium	56.6702219710
TRPSYN-PWY: L-tryptophan biosynthesis|g__Bifidobacterium.s__Bifidobacterium_longum	51.6828982488
TRPSYN-PWY: L-tryptophan biosynthesis|g__Megamonas.s__Megamonas_rupellensis	46.8504345900
TRPSYN-PWY: L-tryptophan biosynthesis|g__Blautia.s__Blautia_wexlerae	41.5239142552
TRPSYN-PWY: L-tryptophan biosynthesis|g__Bifidobacterium.s__Bifidobacterium_pseudocatenulatum	38.7517529735
TRPSYN-PWY: L-tryptophan biosynthesis|g__Ruminococcus.s__Ruminococcus_bicirculans	38.6038282898
TRPSYN-PWY: L-tryptophan biosynthesis|g__Megamonas.s__Megamonas_hypermegale	31.1602244757
TRPSYN-PWY: L-tryptophan biosynthesis|g__Firmicutes_unclassified.s__Firmicutes_bacterium_CAG_65_45_313	18.3834473542
TRPSYN-PWY: L-tryptophan biosynthesis|g__Eubacterium.s__Eubacterium_ramulus	13.7434407482
TRPSYN-PWY: L-tryptophan biosynthesis|g__Bifidobacterium.s__Bifidobacterium_bifidum	6.0227693511
PWY-8178: pentose phosphate pathway (non-oxidative branch) II	5534.1174281960
PWY-8178: pentose phosphate pathway (non-oxidative branch) II|g__Eubacterium.s__Eubacterium_eligens	921.6972593751
PWY-8178: pentose phosphate pathway (non-oxidative branch) II|unclassified	449.8287288336
PWY-8178: pentose phosphate pathway (non-oxidative branch) II|g__Blautia.s__Ruminococcus_torques	260.3567961628
PWY-8178: pentose phosphate pathway (non-oxidative branch) II|g__Fusicatenibacter.s__Fusicatenibacter_saccharivorans	239.2003803816
PWY-8178: pentose phosphate pathway (non-oxidative branch) II|g__Anaerostipes.s__Anaerostipes_hadrus	181.0301228233
PWY-8178: pentose phosphate pathway (non-oxidative branch) II|g__Lachnospiraceae_unclassified.s__Eubacterium_rectale	167.8944245508
PWY-8178: pentose phosphate pathway (non-oxidative branch) II|g__Clostridium.s__Clostridium_sp_AM22_11AC	135.3866211070
PWY-8178: pentose phosphate pathway (non-oxidative branch) II|g__Porphyromonas.s__Porphyromonas_sp_31_2	63.0967307369
PWY-8178: pentose phosphate pathway (non-oxidative branch) II|g__Blautia.s__Blautia_wexlerae	52.3609840700
PWY-8178: pentose phosphate pathway (non-oxidative branch) II|g__Blautia.s__Blautia_obeum	50.3029092318
PWY-8178: pentose phosphate pathway (non-oxidative branch) II|g__Bifidobacterium.s__Bifidobacterium_bifidum	49.8225113111
PWY-8178: pentose phosphate pathway (non-oxidative branch) II|g__Eubacterium.s__Eubacterium_hallii	42.9869912700
PWY-8178: pentose phosphate pathway (non-oxidative branch) II|g__Firmicutes_unclassified.s__Firmicutes_bacterium_CAG_102	30.2971997572
PWY-8178: pentose phosphate pathway (non-oxidative branch) II|g__Bacteroides.s__Bacteroides_cellulosilyticus	30.0648302133
PWY-8178: pentose phosphate pathway (non-oxidative branch) II|g__Coprococcus.s__Coprococcus_catus	25.7280263948
PWY-8178: pentose phosphate pathway (non-oxidative branch) II|g__Tyzzerella.s__Tyzzerella_sp	25.6666018272
PWY-8178: pentose phosphate pathway (non-oxidative branch) II|g__Parabacteroides.s__Parabacteroides_distasonis	13.6318783070
PWY-8178: pentose phosphate pathway (non-oxidative branch) II|g__Bacteroides.s__Bacteroides_fragilis	13.5680936377
PWY-8178: pentose phosphate pathway (non-oxidative branch) II|g__Blautia.s__Blautia_sp_AF19_10LB	12.5984278001
PWY-8178: pentose phosphate pathway (non-oxidative branch) II|g__Flavonifractor.s__Flavonifractor_plautii	11.9543098693
PWY-8178: pentose phosphate pathway (non-oxidative branch) II|g__Agathobaculum.s__Agathobaculum_butyriciproducens	10.7176213005
PWY-8178: pentose phosphate pathway (non-oxidative branch) II|g__Collinsella.s__Collinsella_aerofaciens	10.0655539475
PANTO-PWY: phosphopantothenate biosynthesis I	5450.7013416782
PANTO-PWY: phosphopantothenate biosynthesis I|g__Bacteroides.s__Bacteroides_vulgatus	745.2740630657
PANTO-PWY: phosphopantothenate biosynthesis I|g__Alistipes.s__Alistipes_putredinis	490.9935200067
PANTO-PWY: phosphopantothenate biosynthesis I|g__Catenibacterium.s__Catenibacterium_mitsuokai	261.1577842769
PANTO-PWY: phosphopantothenate biosynthesis I|g__Blautia.s__Ruminococcus_torques	157.8986854540
PANTO-PWY: phosphopantothenate biosynthesis I|g__Lachnospiraceae_unclassified.s__Eubacterium_rectale	151.2705709402
PANTO-PWY: phosphopantothenate biosynthesis I|g__Odoribacter.s__Odoribacter_splanchnicus	135.6417737529
PANTO-PWY: phosphopantothenate biosynthesis I|g__Bacteroides.s__Bacteroides_intestinalis	134.3961408078
PANTO-PWY: phosphopantothenate biosynthesis I|g__Bacteroides.s__Bacteroides_uniformis	126.8227739586
PANTO-PWY: phosphopantothenate biosynthesis I|g__Bacteroides.s__Bacteroides_thetaiotaomicron	111.5475587893
PANTO-PWY: phosphopantothenate biosynthesis I|unclassified	109.7505435953
PANTO-PWY: phosphopantothenate biosynthesis I|g__Anaerostipes.s__Anaerostipes_hadrus	94.9064607518
PANTO-PWY: phosphopantothenate biosynthesis I|g__Bacteroides.s__Bacteroides_sp_D2	83.3608980050
PANTO-PWY: phosphopantothenate biosynthesis I|g__Porphyromonas.s__Porphyromonas_sp_31_2	82.6234983239
PANTO-PWY: phosphopantothenate biosynthesis I|g__Blautia.s__Blautia_obeum	79.7464594666
PANTO-PWY: phosphopantothenate biosynthesis I|g__Phascolarctobacterium.s__Phascolarctobacterium_faecium	74.2285754540
PANTO-PWY: phosphopantothenate biosynthesis I|g__Bacteroides.s__Bacteroides_ovatus	69.3336558667
PANTO-PWY: phosphopantothenate biosynthesis I|g__Firmicutes_unclassified.s__Firmicutes_bacterium_CAG_41	51.4616848296
PANTO-PWY: phosphopantothenate biosynthesis I|g__Tyzzerella.s__Tyzzerella_sp	40.7325711364
PANTO-PWY: phosphopantothenate biosynthesis I|g__Firmicutes_unclassified.s__Firmicutes_bacterium_CAG_102	39.3324971788
PANTO-PWY: phosphopantothenate biosynthesis I|g__Megamonas.s__Megamonas_hypermegale	34.2749085656
PANTO-PWY: phosphopantothenate biosynthesis I|g__Megamonas.s__Megamonas_funiformis	32.8895094906
PANTO-PWY: phosphopantothenate biosynthesis I|g__Dorea.s__Dorea_longicatena	32.4117839986
PANTO-PWY: phosphopantothenate biosynthesis I|g__Bacteroides.s__Bacteroides_cellulosilyticus	27.3945990766
PANTO-PWY: phosphopantothenate biosynthesis I|g__Eubacterium.s__Eubacterium_hallii	27.1629766267
PANTO-PWY: phosphopantothenate biosynthesis I|g__Coprococcus.s__Coprococcus_comes	25.3041223862
PANTO-PWY: phosphopantothenate biosynthesis I|g__Blautia.s__Blautia_wexlerae	22.8680323964
PANTO-PWY: phosphopantothenate biosynthesis I|g__Parabacteroides.s__Parabacteroides_distasonis	21.9907080359
PANTO-PWY: phosphopantothenate biosynthesis I|g__Megamonas.s__Megamonas_rupellensis	21.9828864081
PANTO-PWY: phosphopantothenate biosynthesis I|g__Bacteroides.s__Bacteroides_fragilis	17.5545403818
PANTO-PWY: phosphopantothenate biosynthesis I|g__Agathobaculum.s__Agathobaculum_butyriciproducens	15.3295861012
PANTO-PWY: phosphopantothenate biosynthesis I|g__Blautia.s__Ruminococcus_gnavus	14.2271113787
PANTO-PWY: phosphopantothenate biosynthesis I|g__Eubacterium.s__Eubacterium_ventriosum	14.0470576431
PANTO-PWY: phosphopantothenate biosynthesis I|g__Clostridium.s__Clostridium_sp_AF36_4	12.4472636965
PANTO-PWY: phosphopantothenate biosynthesis I|g__Dorea.s__Dorea_formicigenerans	8.7659297530
PANTO-PWY: phosphopantothenate biosynthesis I|g__Eggerthella.s__Eggerthella_lenta	5.1271095920
PWY-841: superpathway of purine nucleotides de novo biosynthesis I	5194.2408901238
PWY-841: superpathway of purine nucleotides de novo biosynthesis I|unclassified	223.2081355684
PYRIDNUCSYN-PWY: NAD de novo biosynthesis I (from aspartate)	5104.0346683927
PYRIDNUCSYN-PWY: NAD de novo biosynthesis I (from aspartate)|g__Bacteroides.s__Bacteroides_vulgatus	680.7370845850
PYRIDNUCSYN-PWY: NAD de novo biosynthesis I (from aspartate)|g__Alistipes.s__Alistipes_putredinis	606.7260406371
PYRIDNUCSYN-PWY: NAD de novo biosynthesis I (from aspartate)|g__Catenibacterium.s__Catenibacterium_mitsuokai	151.4235891710
PYRIDNUCSYN-PWY: NAD de novo biosynthesis I (from aspartate)|g__Bacteroides.s__Bacteroides_thetaiotaomicron	106.9852972787
PYRIDNUCSYN-PWY: NAD de novo biosynthesis I (from aspartate)|g__Bifidobacterium.s__Bifidobacterium_bifidum	93.1073337717
PYRIDNUCSYN-PWY: NAD de novo biosynthesis I (from aspartate)|g__Bacteroides.s__Bacteroides_uniformis	90.6045274600
PYRIDNUCSYN-PWY: NAD de novo biosynthesis I (from aspartate)|g__Bifidobacterium.s__Bifidobacterium_longum	82.6996789619
PYRIDNUCSYN-PWY: NAD de novo biosynthesis I (from aspartate)|g__Blautia.s__Ruminococcus_torques	76.3341708010
PYRIDNUCSYN-PWY: NAD de novo biosynthesis I (from aspartate)|g__Anaerostipes.s__Anaerostipes_hadrus	69.6179095002
PYRIDNUCSYN-PWY: NAD de novo biosynthesis I (from aspartate)|g__Blautia.s__Ruminococcus_gnavus	51.3621561095
PYRIDNUCSYN-PWY: NAD de novo biosynthesis I (from aspartate)|g__Porphyromonas.s__Porphyromonas_sp_31_2	50.8223251178
PYRIDNUCSYN-PWY: NAD de novo biosynthesis I (from aspartate)|g__Coprococcus.s__Coprococcus_comes	38.0131629216
PYRIDNUCSYN-PWY: NAD de novo biosynthesis I (from aspartate)|g__Ruminococcus.s__Ruminococcus_bicirculans	35.7466538298
PYRIDNUCSYN-PWY: NAD de novo biosynthesis I (from aspartate)|g__Coprococcus.s__Coprococcus_catus	32.4361262820
PYRIDNUCSYN-PWY: NAD de novo biosynthesis I (from aspartate)|g__Bacteroides.s__Bacteroides_fragilis	30.3508177993
PYRIDNUCSYN-PWY: NAD de novo biosynthesis I (from aspartate)|g__Bacteroides.s__Bacteroides_cellulosilyticus	30.0577238374
PYRIDNUCSYN-PWY: NAD de novo biosynthesis I (from aspartate)|unclassified	24.9192375167
PYRIDNUCSYN-PWY: NAD de novo biosynthesis I (from aspartate)|g__Bacteroides.s__Bacteroides_sp_D2	7.3666239719
PYRIDNUCSYN-PWY: NAD de novo biosynthesis I (from aspartate)|g__Bifidobacterium.s__Bifidobacterium_breve	4.9293521915
HSERMETANA-PWY: L-methionine biosynthesis III	5097.4485583584
HSERMETANA-PWY: L-methionine biosynthesis III|g__Faecalibacterium.s__Faecalibacterium_prausnitzii	1015.2499313300
HSERMETANA-PWY: L-methionine biosynthesis III|g__Eubacterium.s__Eubacterium_eligens	738.9072055466
HSERMETANA-PWY: L-methionine biosynthesis III|unclassified	307.1313230370
HSERMETANA-PWY: L-methionine biosynthesis III|g__Blautia.s__Ruminococcus_torques	231.6778197655
HSERMETANA-PWY: L-methionine biosynthesis III|g__Bifidobacterium.s__Bifidobacterium_longum	184.8990938835
HSERMETANA-PWY: L-methionine biosynthesis III|g__Bifidobacterium.s__Bifidobacterium_bifidum	135.3318928565
HSERMETANA-PWY: L-methionine biosynthesis III|g__Fusicatenibacter.s__Fusicatenibacter_saccharivorans	103.5404139612
HSERMETANA-PWY: L-methionine biosynthesis III|g__Anaerostipes.s__Anaerostipes_hadrus	92.8374841863
HSERMETANA-PWY: L-methionine biosynthesis III|g__Blautia.s__Blautia_obeum	80.5524554380
HSERMETANA-PWY: L-methionine biosynthesis III|g__Porphyromonas.s__Porphyromonas_sp_31_2	75.7746427034
HSERMETANA-PWY: L-methionine biosynthesis III|g__Ruminococcus.s__Ruminococcus_bicirculans	50.0298546165
HSERMETANA-PWY: L-methionine biosynthesis III|g__Bacteroides.s__Bacteroides_fragilis	42.5502752870
HSERMETANA-PWY: L-methionine biosynthesis III|g__Bacteroides.s__Bacteroides_cellulosilyticus	41.0149003086
HSERMETANA-PWY: L-methionine biosynthesis III|g__Blautia.s__Ruminococcus_gnavus	37.0470484763
HSERMETANA-PWY: L-methionine biosynthesis III|g__Coprococcus.s__Coprococcus_comes	34.6873693042
HSERMETANA-PWY: L-methionine biosynthesis III|g__Coprococcus.s__Coprococcus_catus	33.3786690637
HSERMETANA-PWY: L-methionine biosynthesis III|g__Blautia.s__Blautia_wexlerae	25.5303366585
HSERMETANA-PWY: L-methionine biosynthesis III|g__Dorea.s__Dorea_longicatena	21.1311859587
HSERMETANA-PWY: L-methionine biosynthesis III|g__Bifidobacterium.s__Bifidobacterium_merycicum	16.4850330055
HSERMETANA-PWY: L-methionine biosynthesis III|g__Parabacteroides.s__Parabacteroides_distasonis	14.8184381810
HSERMETANA-PWY: L-methionine biosynthesis III|g__Flavonifractor.s__Flavonifractor_plautii	14.3945574222
PWY-6628: superpathway of L-phenylalanine biosynthesis	5059.9989477315
PWY-6628: superpathway of L-phenylalanine biosynthesis|unclassified	290.7115754490
PWY-6628: superpathway of L-phenylalanine biosynthesis|g__Bifidobacterium.s__Bifidobacterium_longum	155.5372809415
PWY-6628: superpathway of L-phenylalanine biosynthesis|g__Bifidobacterium.s__Bifidobacterium_pseudocatenulatum	108.6796993545
PWY-6527: stachyose degradation	4960.4848755520
PWY-6527: stachyose degradation|unclassified	403.9377345547
PWY-6527: stachyose degradation|g__Blautia.s__Ruminococcus_torques	327.1655236648
PWY-6527: stachyose degradation|g__Fusicatenibacter.s__Fusicatenibacter_saccharivorans	230.1354560138
PWY-6527: stachyose degradation|g__Lachnospiraceae_unclassified.s__Eubacterium_rectale	118.4900782216
PWY-6527: stachyose degradation|g__Bifidobacterium.s__Bifidobacterium_longum	98.5000438409
PWY-6527: stachyose degradation|g__Clostridiales_unclassified.s__Clostridiales_bacterium_KLE1615	85.5499591266
PWY-6527: stachyose degradation|g__Blautia.s__Ruminococcus_gnavus	66.7147938015
PWY-6527: stachyose degradation|g__Blautia.s__Blautia_wexlerae	45.5226959200
PWY-6527: stachyose degradation|g__Blautia.s__Blautia_obeum	41.6513209990
PWY-6527: stachyose degradation|g__Ruminococcus.s__Ruminococcus_bicirculans	39.1639358135
PWY-6527: stachyose degradation|g__Dorea.s__Dorea_longicatena	32.9126306274
PWY-6527: stachyose degradation|g__Bifidobacterium.s__Bifidobacterium_merycicum	18.7987471264
PWY-6527: stachyose degradation|g__Eubacterium.s__Eubacterium_ramulus	18.3301551802
PWY-6527: stachyose degradation|g__Firmicutes_unclassified.s__Firmicutes_bacterium_CAG_65_45_313	12.9927769735
PWY-6527: stachyose degradation|g__Roseburia.s__Roseburia_sp_CAG_303	9.7249071111
PWY-6897: thiamine diphosphate salvage II	4806.3059982553
PWY-6897: thiamine diphosphate salvage II|g__Faecalibacterium.s__Faecalibacterium_prausnitzii	1743.1415597039
PWY-6897: thiamine diphosphate salvage II|g__Catenibacterium.s__Catenibacterium_mitsuokai	210.2696338495
PWY-6897: thiamine diphosphate salvage II|unclassified	166.9263070140
PWY-6897: thiamine diphosphate salvage II|g__Lachnospiraceae_unclassified.s__Eubacterium_rectale	155.4609130494
PWY-6897: thiamine diphosphate salvage II|g__Bacteroides.s__Bacteroides_uniformis	79.6599259159
PWY-6897: thiamine diphosphate salvage II|g__Blautia.s__Ruminococcus_torques	45.3150519589
PWY-6897: thiamine diphosphate salvage II|g__Bacteroides.s__Bacteroides_sp_D2	40.0667779633
PWY-6897: thiamine diphosphate salvage II|g__Agathobaculum.s__Agathobaculum_butyriciproducens	16.2975136643
PWY-6897: thiamine diphosphate salvage II|g__Bacteroides.s__Bacteroides_fragilis	13.4744777203
PWY-6897: thiamine diphosphate salvage II|g__Bacteroides.s__Bacteroides_ovatus	4.2319296567
THISYNARA-PWY: superpathway of thiamine diphosphate biosynthesis III (eukaryotes)	4775.0436638917
THISYNARA-PWY: superpathway of thiamine diphosphate biosynthesis III (eukaryotes)|g__Faecalibacterium.s__Faecalibacterium_prausnitzii	1541.6943193208
THISYNARA-PWY: superpathway of thiamine diphosphate biosynthesis III (eukaryotes)|unclassified	168.6087808420
THISYNARA-PWY: superpathway of thiamine diphosphate biosynthesis III (eukaryotes)|g__Lachnospiraceae_unclassified.s__Eubacterium_rectale	159.2345771246
THISYNARA-PWY: superpathway of thiamine diphosphate biosynthesis III (eukaryotes)|g__Bifidobacterium.s__Bifidobacterium_bifidum	104.7067256585
THISYNARA-PWY: superpathway of thiamine diphosphate biosynthesis III (eukaryotes)|g__Catenibacterium.s__Catenibacterium_mitsuokai	93.0709986298
THISYNARA-PWY: superpathway of thiamine diphosphate biosynthesis III (eukaryotes)|g__Blautia.s__Ruminococcus_torques	52.6030299065
THISYNARA-PWY: superpathway of thiamine diphosphate biosynthesis III (eukaryotes)|g__Blautia.s__Ruminococcus_gnavus	43.5940723311
THISYNARA-PWY: superpathway of thiamine diphosphate biosynthesis III (eukaryotes)|g__Bacteroides.s__Bacteroides_uniformis	14.4740556612
THISYNARA-PWY: superpathway of thiamine diphosphate biosynthesis III (eukaryotes)|g__Bacteroides.s__Bacteroides_fragilis	12.8933133572
THISYNARA-PWY: superpathway of thiamine diphosphate biosynthesis III (eukaryotes)|g__Bacteroides.s__Bacteroides_ovatus	3.6383286552
SER-GLYSYN-PWY: superpathway of L-serine and glycine biosynthesis I	4722.1880004644
SER-GLYSYN-PWY: superpathway of L-serine and glycine biosynthesis I|g__Eubacterium.s__Eubacterium_eligens	740.6127490081
SER-GLYSYN-PWY: superpathway of L-serine and glycine biosynthesis I|g__Bacteroides.s__Bacteroides_vulgatus	586.5088534546
SER-GLYSYN-PWY: superpathway of L-serine and glycine biosynthesis I|g__Faecalibacterium.s__Faecalibacterium_prausnitzii	495.5515061134
SER-GLYSYN-PWY: superpathway of L-serine and glycine biosynthesis I|g__Alistipes.s__Alistipes_putredinis	453.6449064782
SER-GLYSYN-PWY: superpathway of L-serine and glycine biosynthesis I|unclassified	270.3241151546
SER-GLYSYN-PWY: superpathway of L-serine and glycine biosynthesis I|g__Bifidobacterium.s__Bifidobacterium_longum	238.0362591635
SER-GLYSYN-PWY: superpathway of L-serine and glycine biosynthesis I|g__Blautia.s__Ruminococcus_torques	228.4438295741
SER-GLYSYN-PWY: superpathway of L-serine and glycine biosynthesis I|g__Bifidobacterium.s__Bifidobacterium_pseudocatenulatum	188.8563675391
SER-GLYSYN-PWY: superpathway of L-serine and glycine biosynthesis I|g__Bacteroides.s__Bacteroides_uniformis	176.8497629557
SER-GLYSYN-PWY: superpathway of L-serine and glycine biosynthesis I|g__Catenibacterium.s__Catenibacterium_mitsuokai	161.0599919455
SER-GLYSYN-PWY: superpathway of L-serine and glycine biosynthesis I|g__Bacteroides.s__Bacteroides_thetaiotaomicron	105.6938863624
SER-GLYSYN-PWY: superpathway of L-serine and glycine biosynthesis I|g__Porphyromonas.s__Porphyromonas_sp_31_2	77.0240094274
SER-GLYSYN-PWY: superpathway of L-serine and glycine biosynthesis I|g__Phascolarctobacterium.s__Phascolarctobacterium_faecium	76.4138041605
SER-GLYSYN-PWY: superpathway of L-serine and glycine biosynthesis I|g__Anaerostipes.s__Anaerostipes_hadrus	56.8041126524
SER-GLYSYN-PWY: superpathway of L-serine and glycine biosynthesis I|g__Bacteroides.s__Bacteroides_intestinalis	51.4705398503
SER-GLYSYN-PWY: superpathway of L-serine and glycine biosynthesis I|g__Bacteroides.s__Bacteroides_ovatus	50.8081863986
SER-GLYSYN-PWY: superpathway of L-serine and glycine biosynthesis I|g__Megamonas.s__Megamonas_rupellensis	47.7736259952
SER-GLYSYN-PWY: superpathway of L-serine and glycine biosynthesis I|g__Megamonas.s__Megamonas_funiformis	47.5014381351
SER-GLYSYN-PWY: superpathway of L-serine and glycine biosynthesis I|g__Blautia.s__Blautia_obeum	39.5248441845
SER-GLYSYN-PWY: superpathway of L-serine and glycine biosynthesis I|g__Bacteroides.s__Bacteroides_fragilis	36.4111707888
SER-GLYSYN-PWY: superpathway of L-serine and glycine biosynthesis I|g__Blautia.s__Blautia_wexlerae	36.0164544110
SER-GLYSYN-PWY: superpathway of L-serine and glycine biosynthesis I|g__Bacteroides.s__Bacteroides_cellulosilyticus	34.3845478982
SER-GLYSYN-PWY: superpathway of L-serine and glycine biosynthesis I|g__Bacteroides.s__Bacteroides_sp_D2	33.0958690739
SER-GLYSYN-PWY: superpathway of L-serine and glycine biosynthesis I|g__Coprococcus.s__Coprococcus_comes	29.6828428749
SER-GLYSYN-PWY: superpathway of L-serine and glycine biosynthesis I|g__Coprococcus.s__Coprococcus_catus	26.8109226360
SER-GLYSYN-PWY: superpathway of L-serine and glycine biosynthesis I|g__Parabacteroides.s__Parabacteroides_distasonis	19.7979342730
SER-GLYSYN-PWY: superpathway of L-serine and glycine biosynthesis I|g__Dorea.s__Dorea_longicatena	17.4022320595
SER-GLYSYN-PWY: superpathway of L-serine and glycine biosynthesis I|g__Flavonifractor.s__Flavonifractor_plautii	14.0925494898
SER-GLYSYN-PWY: superpathway of L-serine and glycine biosynthesis I|g__Collinsella.s__Collinsella_sp	11.5107235408
SER-GLYSYN-PWY: superpathway of L-serine and glycine biosynthesis I|g__Dorea.s__Dorea_formicigenerans	11.4486707335
SER-GLYSYN-PWY: superpathway of L-serine and glycine biosynthesis I|g__Eubacterium.s__Eubacterium_hallii	11.2345472631
SER-GLYSYN-PWY: superpathway of L-serine and glycine biosynthesis I|g__Collinsella.s__Collinsella_aerofaciens	11.0149633947
SER-GLYSYN-PWY: superpathway of L-serine and glycine biosynthesis I|g__Eubacterium.s__Eubacterium_ramulus	10.3635738248
SER-GLYSYN-PWY: superpathway of L-serine and glycine biosynthesis I|g__Firmicutes_unclassified.s__Firmicutes_bacterium_AM10_47	9.1290951871
SER-GLYSYN-PWY: superpathway of L-serine and glycine biosynthesis I|g__Bacteroides.s__Bacteroides_xylanisolvens	8.0498939006
SER-GLYSYN-PWY: superpathway of L-serine and glycine biosynthesis I|g__Bifidobacterium.s__Bifidobacterium_merycicum	8.0302088810
SER-GLYSYN-PWY: superpathway of L-serine and glycine biosynthesis I|g__Adlercreutzia.s__Adlercreutzia_equolifaciens	4.9161187243
SER-GLYSYN-PWY: superpathway of L-serine and glycine biosynthesis I|g__Blautia.s__Blautia_sp_AF19_10LB	4.8639610883
SER-GLYSYN-PWY: superpathway of L-serine and glycine biosynthesis I|g__Asaccharobacter.s__Asaccharobacter_celatus	3.7399655389
SER-GLYSYN-PWY: superpathway of L-serine and glycine biosynthesis I|g__Bacteroides.s__Bacteroides_faecis	2.6592061162
PWY-6126: superpathway of adenosine nucleotides de novo biosynthesis II	4643.3845053523
PWY-6126: superpathway of adenosine nucleotides de novo biosynthesis II|g__Bacteroides.s__Bacteroides_vulgatus	863.3537348305
PWY-6126: superpathway of adenosine nucleotides de novo biosynthesis II|unclassified	176.3658387263
PWY-6126: superpathway of adenosine nucleotides de novo biosynthesis II|g__Odoribacter.s__Odoribacter_splanchnicus	142.9514041614
PWY-6126: superpathway of adenosine nucleotides de novo biosynthesis II|g__Bacteroides.s__Bacteroides_thetaiotaomicron	138.2695537877
PWY-6126: superpathway of adenosine nucleotides de novo biosynthesis II|g__Bacteroides.s__Bacteroides_intestinalis	74.7015731993
PWY-6126: superpathway of adenosine nucleotides de novo biosynthesis II|g__Bacteroides.s__Bacteroides_sp_D2	65.8001603112
PWY-6126: superpathway of adenosine nucleotides de novo biosynthesis II|g__Bacteroides.s__Bacteroides_fragilis	46.7446320695
PWY-6126: superpathway of adenosine nucleotides de novo biosynthesis II|g__Porphyromonas.s__Porphyromonas_sp_31_2	43.7068172386
PWY-6126: superpathway of adenosine nucleotides de novo biosynthesis II|g__Parabacteroides.s__Parabacteroides_distasonis	13.1625533414
PWY-6703: preQ0 biosynthesis	4623.2052154469
PWY-6703: preQ0 biosynthesis|g__Eubacterium.s__Eubacterium_eligens	1640.3061078341
PWY-6703: preQ0 biosynthesis|g__Bacteroides.s__Bacteroides_vulgatus	698.6213627288
PWY-6703: preQ0 biosynthesis|g__Catenibacterium.s__Catenibacterium_mitsuokai	371.3780628035
PWY-6703: preQ0 biosynthesis|g__Blautia.s__Ruminococcus_torques	167.0784562542
PWY-6703: preQ0 biosynthesis|g__Odoribacter.s__Odoribacter_splanchnicus	133.8239315460
PWY-6703: preQ0 biosynthesis|g__Bacteroides.s__Bacteroides_sp_D2	127.5953808507
PWY-6703: preQ0 biosynthesis|g__Bacteroides.s__Bacteroides_thetaiotaomicron	122.6240265999
PWY-6703: preQ0 biosynthesis|g__Firmicutes_unclassified.s__Firmicutes_bacterium_CAG_41	95.7244614541
PWY-6703: preQ0 biosynthesis|g__Parabacteroides.s__Parabacteroides_distasonis	78.6433530321
PWY-6703: preQ0 biosynthesis|g__Bacteroides.s__Bacteroides_uniformis	66.8438780087
PWY-6703: preQ0 biosynthesis|g__Blautia.s__Blautia_sp	62.2483003345
PWY-6703: preQ0 biosynthesis|g__Bacteroides.s__Bacteroides_cellulosilyticus	61.0881915746
PWY-6703: preQ0 biosynthesis|g__Phascolarctobacterium.s__Phascolarctobacterium_faecium	59.9914165268
PWY-6703: preQ0 biosynthesis|g__Anaerostipes.s__Anaerostipes_hadrus	56.0478511018
PWY-6703: preQ0 biosynthesis|g__Megamonas.s__Megamonas_funiformis	30.1727320962
PWY-6703: preQ0 biosynthesis|g__Bacteroides.s__Bacteroides_intestinalis	29.9767640427
PWY-6703: preQ0 biosynthesis|unclassified	26.8531011682
PWY-6703: preQ0 biosynthesis|g__Megamonas.s__Megamonas_rupellensis	25.2078373458
PWY-6703: preQ0 biosynthesis|g__Megamonas.s__Megamonas_hypermegale	24.0812411222
PWY-6703: preQ0 biosynthesis|g__Coprococcus.s__Coprococcus_catus	21.0722245104
PWY-6703: preQ0 biosynthesis|g__Roseburia.s__Roseburia_sp_CAG_303	17.8853958864
PWY-6703: preQ0 biosynthesis|g__Blautia.s__Blautia_obeum	17.0286090769
PWY-6703: preQ0 biosynthesis|g__Bacteroides.s__Bacteroides_fragilis	16.0493586313
PWY-6703: preQ0 biosynthesis|g__Porphyromonas.s__Porphyromonas_sp_31_2	14.7795225825
PWY-6703: preQ0 biosynthesis|g__Eubacterium.s__Eubacterium_sp_CAG_274	12.0554550934
PWY-6703: preQ0 biosynthesis|g__Eubacterium.s__Eubacterium_ramulus	10.8425570364
PWY-6936: seleno-amino acid biosynthesis (plants)	4504.9890452172
PWY-6936: seleno-amino acid biosynthesis (plants)|g__Faecalibacterium.s__Faecalibacterium_prausnitzii	999.0904760293
PWY-6936: seleno-amino acid biosynthesis (plants)|g__Eubacterium.s__Eubacterium_eligens	902.3668686754
PWY-6936: seleno-amino acid biosynthesis (plants)|g__Blautia.s__Ruminococcus_torques	228.9234778754
PWY-6936: seleno-amino acid biosynthesis (plants)|g__Anaerostipes.s__Anaerostipes_hadrus	115.4431139987
PWY-6936: seleno-amino acid biosynthesis (plants)|g__Fusicatenibacter.s__Fusicatenibacter_saccharivorans	80.0214171660
PWY-6936: seleno-amino acid biosynthesis (plants)|unclassified	67.5063212131
PWY-6936: seleno-amino acid biosynthesis (plants)|g__Blautia.s__Ruminococcus_gnavus	39.6472608870
PWY-6936: seleno-amino acid biosynthesis (plants)|g__Bacteroides.s__Bacteroides_cellulosilyticus	36.8290605672
PWY-6936: seleno-amino acid biosynthesis (plants)|g__Coprococcus.s__Coprococcus_comes	30.5873081555
PWY-6936: seleno-amino acid biosynthesis (plants)|g__Agathobaculum.s__Agathobaculum_butyriciproducens	14.4698776717
PWY-6936: seleno-amino acid biosynthesis (plants)|g__Dorea.s__Dorea_formicigenerans	13.3215731364
PWY-6936: seleno-amino acid biosynthesis (plants)|g__Bacteroides.s__Bacteroides_fragilis	6.3632220351
PWY-6936: seleno-amino acid biosynthesis (plants)|g__Streptococcus.s__Streptococcus_salivarius	5.2039289664
THISYN-PWY: superpathway of thiamine diphosphate biosynthesis I	4438.1954930336
THISYN-PWY: superpathway of thiamine diphosphate biosynthesis I|g__Catenibacterium.s__Catenibacterium_mitsuokai	154.5727384719
THISYN-PWY: superpathway of thiamine diphosphate biosynthesis I|unclassified	123.3888050141
THISYN-PWY: superpathway of thiamine diphosphate biosynthesis I|g__Bacteroides.s__Bacteroides_uniformis	100.5330605288
THISYN-PWY: superpathway of thiamine diphosphate biosynthesis I|g__Bacteroides.s__Bacteroides_sp_D2	47.0026007485
THISYN-PWY: superpathway of thiamine diphosphate biosynthesis I|g__Bacteroides.s__Bacteroides_fragilis	13.4559651007
THISYN-PWY: superpathway of thiamine diphosphate biosynthesis I|g__Bacteroides.s__Bacteroides_ovatus	8.6665118077
ASPASN-PWY: superpathway of L-aspartate and L-asparagine biosynthesis	4432.6765696165
ASPASN-PWY: superpathway of L-aspartate and L-asparagine biosynthesis|g__Bacteroides.s__Bacteroides_vulgatus	916.6224863375
ASPASN-PWY: superpathway of L-aspartate and L-asparagine biosynthesis|g__Catenibacterium.s__Catenibacterium_mitsuokai	212.6511659402
ASPASN-PWY: superpathway of L-aspartate and L-asparagine biosynthesis|g__Odoribacter.s__Odoribacter_splanchnicus	145.3092656726
ASPASN-PWY: superpathway of L-aspartate and L-asparagine biosynthesis|g__Bacteroides.s__Bacteroides_intestinalis	127.4866857886
ASPASN-PWY: superpathway of L-aspartate and L-asparagine biosynthesis|g__Bacteroides.s__Bacteroides_uniformis	123.7243414362
ASPASN-PWY: superpathway of L-aspartate and L-asparagine biosynthesis|g__Blautia.s__Blautia_wexlerae	50.5859597988
ASPASN-PWY: superpathway of L-aspartate and L-asparagine biosynthesis|g__Porphyromonas.s__Porphyromonas_sp_31_2	48.3912771347
ASPASN-PWY: superpathway of L-aspartate and L-asparagine biosynthesis|g__Blautia.s__Blautia_obeum	42.9866828529
ASPASN-PWY: superpathway of L-aspartate and L-asparagine biosynthesis|g__Coprococcus.s__Coprococcus_comes	38.5854294330
ASPASN-PWY: superpathway of L-aspartate and L-asparagine biosynthesis|g__Parabacteroides.s__Parabacteroides_distasonis	32.5885350908
ASPASN-PWY: superpathway of L-aspartate and L-asparagine biosynthesis|g__Bacteroides.s__Bacteroides_fragilis	27.3233559451
ASPASN-PWY: superpathway of L-aspartate and L-asparagine biosynthesis|unclassified	26.4483188184
ASPASN-PWY: superpathway of L-aspartate and L-asparagine biosynthesis|g__Flavonifractor.s__Flavonifractor_plautii	9.1217704527
ASPASN-PWY: superpathway of L-aspartate and L-asparagine biosynthesis|g__Bacteroides.s__Bacteroides_dorei	2.2202026794
NONOXIPENT-PWY: pentose phosphate pathway (non-oxidative branch) I	4417.2620224317
NONOXIPENT-PWY: pentose phosphate pathway (non-oxidative branch) I|g__Eubacterium.s__Eubacterium_eligens	819.1650126539
NONOXIPENT-PWY: pentose phosphate pathway (non-oxidative branch) I|unclassified	342.8450464665
NONOXIPENT-PWY: pentose phosphate pathway (non-oxidative branch) I|g__Fusicatenibacter.s__Fusicatenibacter_saccharivorans	267.9713546779
NONOXIPENT-PWY: pentose phosphate pathway (non-oxidative branch) I|g__Blautia.s__Ruminococcus_torques	248.0899470098
NONOXIPENT-PWY: pentose phosphate pathway (non-oxidative branch) I|g__Lachnospiraceae_unclassified.s__Eubacterium_rectale	233.9653186659
NONOXIPENT-PWY: pentose phosphate pathway (non-oxidative branch) I|g__Anaerostipes.s__Anaerostipes_hadrus	153.7401596210
NONOXIPENT-PWY: pentose phosphate pathway (non-oxidative branch) I|g__Clostridium.s__Clostridium_sp_AM22_11AC	111.6849611450
NONOXIPENT-PWY: pentose phosphate pathway (non-oxidative branch) I|g__Clostridiales_unclassified.s__Clostridiales_bacterium_KLE1615	94.0795419609
NONOXIPENT-PWY: pentose phosphate pathway (non-oxidative branch) I|g__Porphyromonas.s__Porphyromonas_sp_31_2	72.4293278968
NONOXIPENT-PWY: pentose phosphate pathway (non-oxidative branch) I|g__Bifidobacterium.s__Bifidobacterium_bifidum	51.5524798654
NONOXIPENT-PWY: pentose phosphate pathway (non-oxidative branch) I|g__Blautia.s__Blautia_obeum	49.7370913622
NONOXIPENT-PWY: pentose phosphate pathway (non-oxidative branch) I|g__Eubacterium.s__Eubacterium_hallii	42.1538492166
NONOXIPENT-PWY: pentose phosphate pathway (non-oxidative branch) I|g__Megamonas.s__Megamonas_funiformis	39.0509313255
NONOXIPENT-PWY: pentose phosphate pathway (non-oxidative branch) I|g__Megamonas.s__Megamonas_rupellensis	38.3040858403
NONOXIPENT-PWY: pentose phosphate pathway (non-oxidative branch) I|g__Parabacteroides.s__Parabacteroides_distasonis	37.4051382674
NONOXIPENT-PWY: pentose phosphate pathway (non-oxidative branch) I|g__Blautia.s__Blautia_wexlerae	32.7345758836
NONOXIPENT-PWY: pentose phosphate pathway (non-oxidative branch) I|g__Tyzzerella.s__Tyzzerella_sp	31.1385078312
NONOXIPENT-PWY: pentose phosphate pathway (non-oxidative branch) I|g__Bacteroides.s__Bacteroides_cellulosilyticus	31.0098657267
NONOXIPENT-PWY: pentose phosphate pathway (non-oxidative branch) I|g__Firmicutes_unclassified.s__Firmicutes_bacterium_CAG_102	25.3387090548
NONOXIPENT-PWY: pentose phosphate pathway (non-oxidative branch) I|g__Collinsella.s__Collinsella_aerofaciens	18.1000676394
NONOXIPENT-PWY: pentose phosphate pathway (non-oxidative branch) I|g__Coprococcus.s__Coprococcus_catus	17.6554249563
NONOXIPENT-PWY: pentose phosphate pathway (non-oxidative branch) I|g__Bacteroides.s__Bacteroides_fragilis	16.9979702974
NONOXIPENT-PWY: pentose phosphate pathway (non-oxidative branch) I|g__Blautia.s__Blautia_sp_AF19_10LB	16.5561133988
NONOXIPENT-PWY: pentose phosphate pathway (non-oxidative branch) I|g__Clostridium.s__Clostridium_sp_CAG_299	13.2015003083
NONOXIPENT-PWY: pentose phosphate pathway (non-oxidative branch) I|g__Collinsella.s__Collinsella_sp	11.2088510851
NONOXIPENT-PWY: pentose phosphate pathway (non-oxidative branch) I|g__Agathobaculum.s__Agathobaculum_butyriciproducens	8.7438064704
PWY-5973: cis-vaccenate biosynthesis	4373.9642737230
PWY-5973: cis-vaccenate biosynthesis|g__Blautia.s__Ruminococcus_torques	358.8078542709
PWY-5973: cis-vaccenate biosynthesis|g__Catenibacterium.s__Catenibacterium_mitsuokai	217.6497411522
PWY-5973: cis-vaccenate biosynthesis|g__Odoribacter.s__Odoribacter_splanchnicus	147.3886782314
PWY-5973: cis-vaccenate biosynthesis|g__Bacteroides.s__Bacteroides_intestinalis	123.4971827218
PWY-5973: cis-vaccenate biosynthesis|unclassified	114.3392459787
PWY-5973: cis-vaccenate biosynthesis|g__Porphyromonas.s__Porphyromonas_sp_31_2	109.3821779224
PWY-5973: cis-vaccenate biosynthesis|g__Bacteroides.s__Bacteroides_thetaiotaomicron	96.5333696342
PWY-5973: cis-vaccenate biosynthesis|g__Bacteroides.s__Bacteroides_sp_D2	93.3789704620
PWY-5973: cis-vaccenate biosynthesis|g__Bacteroides.s__Bacteroides_fragilis	52.7078920721
PWY-5973: cis-vaccenate biosynthesis|g__Bacteroides.s__Bacteroides_ovatus	36.3979885389
PWY-5973: cis-vaccenate biosynthesis|g__Bacteroides.s__Bacteroides_uniformis	13.6754418028
PWY-5973: cis-vaccenate biosynthesis|g__Parabacteroides.s__Parabacteroides_distasonis	8.5377225164
GLUCOSE1PMETAB-PWY: glucose and glucose-1-phosphate degradation	4201.0036577276
COBALSYN-PWY: superpathway of adenosylcobalamin salvage from cobinamide I	4149.2741481963
COBALSYN-PWY: superpathway of adenosylcobalamin salvage from cobinamide I|g__Faecalibacterium.s__Faecalibacterium_prausnitzii	1458.3957861513
COBALSYN-PWY: superpathway of adenosylcobalamin salvage from cobinamide I|unclassified	231.7862907146
COBALSYN-PWY: superpathway of adenosylcobalamin salvage from cobinamide I|g__Bacteroides.s__Bacteroides_uniformis	213.2720908949
COBALSYN-PWY: superpathway of adenosylcobalamin salvage from cobinamide I|g__Catenibacterium.s__Catenibacterium_mitsuokai	125.9022243423
COBALSYN-PWY: superpathway of adenosylcobalamin salvage from cobinamide I|g__Blautia.s__Blautia_obeum	66.3957387459
COBALSYN-PWY: superpathway of adenosylcobalamin salvage from cobinamide I|g__Coprococcus.s__Coprococcus_catus	49.0046956002
COBALSYN-PWY: superpathway of adenosylcobalamin salvage from cobinamide I|g__Coprococcus.s__Coprococcus_comes	44.4934561145
COBALSYN-PWY: superpathway of adenosylcobalamin salvage from cobinamide I|g__Blautia.s__Ruminococcus_torques	40.6306121365
COBALSYN-PWY: superpathway of adenosylcobalamin salvage from cobinamide I|g__Blautia.s__Blautia_wexlerae	18.6325096795
PWY-5121: superpathway of geranylgeranyl diphosphate biosynthesis II (via MEP)	4110.2204265308
PWY-5121: superpathway of geranylgeranyl diphosphate biosynthesis II (via MEP)|g__Bacteroides.s__Bacteroides_vulgatus	762.9657608262
PWY-6892: thiazole component of thiamine diphosphate biosynthesis I	4072.9108972329
PWY-6892: thiazole component of thiamine diphosphate biosynthesis I|g__Eubacterium.s__Eubacterium_eligens	942.6399354366
PWY-6892: thiazole component of thiamine diphosphate biosynthesis I|g__Bacteroides.s__Bacteroides_uniformis	262.5795532989
PWY-6892: thiazole component of thiamine diphosphate biosynthesis I|g__Catenibacterium.s__Catenibacterium_mitsuokai	184.2837162536
PWY-6892: thiazole component of thiamine diphosphate biosynthesis I|g__Bacteroides.s__Bacteroides_thetaiotaomicron	139.8764689138
PWY-6892: thiazole component of thiamine diphosphate biosynthesis I|g__Bacteroides.s__Bacteroides_sp_D2	122.8109514161
PWY-6892: thiazole component of thiamine diphosphate biosynthesis I|g__Blautia.s__Blautia_obeum	101.7931466345
PWY-6892: thiazole component of thiamine diphosphate biosynthesis I|g__Anaerostipes.s__Anaerostipes_hadrus	96.0278816221
PWY-6892: thiazole component of thiamine diphosphate biosynthesis I|unclassified	80.4251558346
PWY-6892: thiazole component of thiamine diphosphate biosynthesis I|g__Coprococcus.s__Coprococcus_comes	58.4454669603
PWY-6892: thiazole component of thiamine diphosphate biosynthesis I|g__Blautia.s__Blautia_wexlerae	49.5557454995
PWY-6892: thiazole component of thiamine diphosphate biosynthesis I|g__Bacteroides.s__Bacteroides_cellulosilyticus	34.2899831651
PWY-6892: thiazole component of thiamine diphosphate biosynthesis I|g__Bacteroides.s__Bacteroides_fragilis	26.2758365525
PWY-6892: thiazole component of thiamine diphosphate biosynthesis I|g__Agathobaculum.s__Agathobaculum_butyriciproducens	17.8714697048
PWY-6892: thiazole component of thiamine diphosphate biosynthesis I|g__Eubacterium.s__Eubacterium_hallii	17.5651620018
PWY-6892: thiazole component of thiamine diphosphate biosynthesis I|g__Dorea.s__Dorea_formicigenerans	8.3115563769
PWY-6892: thiazole component of thiamine diphosphate biosynthesis I|g__Bacteroides.s__Bacteroides_ovatus	3.2531525758
PWY-7228: superpathway of guanosine nucleotides de novo biosynthesis I	4048.4626567916
PWY-7228: superpathway of guanosine nucleotides de novo biosynthesis I|g__Bacteroides.s__Bacteroides_vulgatus	949.5913207381
PWY-7228: superpathway of guanosine nucleotides de novo biosynthesis I|unclassified	154.5039491226
PWY-7228: superpathway of guanosine nucleotides de novo biosynthesis I|g__Bacteroides.s__Bacteroides_intestinalis	146.5009088072
PWY-7228: superpathway of guanosine nucleotides de novo biosynthesis I|g__Bacteroides.s__Bacteroides_thetaiotaomicron	134.1947297388
PWY-7228: superpathway of guanosine nucleotides de novo biosynthesis I|g__Odoribacter.s__Odoribacter_splanchnicus	131.8612034355
PWY-7228: superpathway of guanosine nucleotides de novo biosynthesis I|g__Bacteroides.s__Bacteroides_cellulosilyticus	61.9328017158
PWY-7228: superpathway of guanosine nucleotides de novo biosynthesis I|g__Phascolarctobacterium.s__Phascolarctobacterium_faecium	58.2265114398
PWY-7228: superpathway of guanosine nucleotides de novo biosynthesis I|g__Bacteroides.s__Bacteroides_sp_D2	54.3840175543
PWY-7228: superpathway of guanosine nucleotides de novo biosynthesis I|g__Porphyromonas.s__Porphyromonas_sp_31_2	42.3886530647
PWY-7228: superpathway of guanosine nucleotides de novo biosynthesis I|g__Bacteroides.s__Bacteroides_fragilis	40.0915572805
PWY-7228: superpathway of guanosine nucleotides de novo biosynthesis I|g__Parabacteroides.s__Parabacteroides_distasonis	38.0964596033
PWY-7228: superpathway of guanosine nucleotides de novo biosynthesis I|g__Bacteroides.s__Bacteroides_ovatus	29.3847430406
PWY-7228: superpathway of guanosine nucleotides de novo biosynthesis I|g__Collinsella.s__Collinsella_aerofaciens	11.8520349472
PWY-7228: superpathway of guanosine nucleotides de novo biosynthesis I|g__Bacteroides.s__Bacteroides_xylanisolvens	1.7567556711
P41-PWY: pyruvate fermentation to acetate and (S)-lactate I	4005.0002540606
P41-PWY: pyruvate fermentation to acetate and (S)-lactate I|g__Blautia.s__Ruminococcus_torques	279.0739029963
P41-PWY: pyruvate fermentation to acetate and (S)-lactate I|g__Bifidobacterium.s__Bifidobacterium_longum	232.8007689425
P41-PWY: pyruvate fermentation to acetate and (S)-lactate I|g__Fusicatenibacter.s__Fusicatenibacter_saccharivorans	145.4327518136
P41-PWY: pyruvate fermentation to acetate and (S)-lactate I|g__Bifidobacterium.s__Bifidobacterium_pseudocatenulatum	120.3057038070
P41-PWY: pyruvate fermentation to acetate and (S)-lactate I|unclassified	113.4195288719
P41-PWY: pyruvate fermentation to acetate and (S)-lactate I|g__Anaerostipes.s__Anaerostipes_hadrus	89.9819403507
P41-PWY: pyruvate fermentation to acetate and (S)-lactate I|g__Clostridium.s__Clostridium_sp_AM22_11AC	75.0951182028
P41-PWY: pyruvate fermentation to acetate and (S)-lactate I|g__Bifidobacterium.s__Bifidobacterium_bifidum	55.1897925517
P41-PWY: pyruvate fermentation to acetate and (S)-lactate I|g__Lachnospiraceae_unclassified.s__Eubacterium_rectale	44.6084312095
P41-PWY: pyruvate fermentation to acetate and (S)-lactate I|g__Blautia.s__Blautia_obeum	42.3590305135
P41-PWY: pyruvate fermentation to acetate and (S)-lactate I|g__Coprococcus.s__Coprococcus_catus	38.6522465882
P41-PWY: pyruvate fermentation to acetate and (S)-lactate I|g__Coprococcus.s__Coprococcus_comes	37.8772293275
P41-PWY: pyruvate fermentation to acetate and (S)-lactate I|g__Collinsella.s__Collinsella_aerofaciens	30.6421884948
P41-PWY: pyruvate fermentation to acetate and (S)-lactate I|g__Blautia.s__Blautia_wexlerae	27.4413323240
P41-PWY: pyruvate fermentation to acetate and (S)-lactate I|g__Dorea.s__Dorea_formicigenerans	19.2732696057
P41-PWY: pyruvate fermentation to acetate and (S)-lactate I|g__Eubacterium.s__Eubacterium_hallii	16.9792389753
P41-PWY: pyruvate fermentation to acetate and (S)-lactate I|g__Agathobaculum.s__Agathobaculum_butyriciproducens	16.7100329879
P41-PWY: pyruvate fermentation to acetate and (S)-lactate I|g__Bifidobacterium.s__Bifidobacterium_merycicum	16.0558299647
P41-PWY: pyruvate fermentation to acetate and (S)-lactate I|g__Bifidobacterium.s__Bifidobacterium_breve	12.3924687865
P41-PWY: pyruvate fermentation to acetate and (S)-lactate I|g__Eubacterium.s__Eubacterium_ventriosum	11.0994635259
P41-PWY: pyruvate fermentation to acetate and (S)-lactate I|g__Flavonifractor.s__Flavonifractor_plautii	10.1116494628
P41-PWY: pyruvate fermentation to acetate and (S)-lactate I|g__Blautia.s__Blautia_sp_AF19_10LB	8.7897428721
P41-PWY: pyruvate fermentation to acetate and (S)-lactate I|g__Blautia.s__Blautia_sp	1.7369875945
P41-PWY: pyruvate fermentation to acetate and (S)-lactate I|g__Bifidobacterium.s__Bifidobacterium_kashiwanohense	1.2997703739
PWY-5100: pyruvate fermentation to acetate and lactate II	4005.0002540606
PWY-5100: pyruvate fermentation to acetate and lactate II|g__Blautia.s__Ruminococcus_torques	279.0739029963
PWY-5100: pyruvate fermentation to acetate and lactate II|g__Bifidobacterium.s__Bifidobacterium_longum	232.8007689425
PWY-5100: pyruvate fermentation to acetate and lactate II|g__Fusicatenibacter.s__Fusicatenibacter_saccharivorans	145.4327518136
PWY-5100: pyruvate fermentation to acetate and lactate II|g__Anaerostipes.s__Anaerostipes_hadrus	125.5701553930
PWY-5100: pyruvate fermentation to acetate and lactate II|g__Bifidobacterium.s__Bifidobacterium_pseudocatenulatum	120.3057038070
PWY-5100: pyruvate fermentation to acetate and lactate II|unclassified	113.4195288719
PWY-5100: pyruvate fermentation to acetate and lactate II|g__Clostridium.s__Clostridium_sp_AM22_11AC	75.0951182028
PWY-5100: pyruvate fermentation to acetate and lactate II|g__Bifidobacterium.s__Bifidobacterium_bifidum	55.1897925517
PWY-5100: pyruvate fermentation to acetate and lactate II|g__Lachnospiraceae_unclassified.s__Eubacterium_rectale	44.6084312095
PWY-5100: pyruvate fermentation to acetate and lactate II|g__Blautia.s__Blautia_obeum	42.3590305135
PWY-5100: pyruvate fermentation to acetate and lactate II|g__Coprococcus.s__Coprococcus_catus	38.6522465882
PWY-5100: pyruvate fermentation to acetate and lactate II|g__Coprococcus.s__Coprococcus_comes	37.8772293275
PWY-5100: pyruvate fermentation to acetate and lactate II|g__Eubacterium.s__Eubacterium_hallii	33.7509116442
PWY-5100: pyruvate fermentation to acetate and lactate II|g__Collinsella.s__Collinsella_aerofaciens	30.6421884948
PWY-5100: pyruvate fermentation to acetate and lactate II|g__Blautia.s__Blautia_wexlerae	27.4413323240
PWY-5100: pyruvate fermentation to acetate and lactate II|g__Dorea.s__Dorea_formicigenerans	19.2732696057
PWY-5100: pyruvate fermentation to acetate and lactate II|g__Agathobaculum.s__Agathobaculum_butyriciproducens	16.7100329879
PWY-5100: pyruvate fermentation to acetate and lactate II|g__Eubacterium.s__Eubacterium_ramulus	16.3068283331
PWY-5100: pyruvate fermentation to acetate and lactate II|g__Bifidobacterium.s__Bifidobacterium_merycicum	16.0558299647
PWY-5100: pyruvate fermentation to acetate and lactate II|g__Bifidobacterium.s__Bifidobacterium_breve	12.3924687865
PWY-5100: pyruvate fermentation to acetate and lactate II|g__Eubacterium.s__Eubacterium_ventriosum	11.0994635259
PWY-5100: pyruvate fermentation to acetate and lactate II|g__Flavonifractor.s__Flavonifractor_plautii	10.9839816934
PWY-5100: pyruvate fermentation to acetate and lactate II|g__Blautia.s__Blautia_sp_AF19_10LB	8.7897428721
PWY-5100: pyruvate fermentation to acetate and lactate II|g__Blautia.s__Blautia_sp	1.7369875945
PWY-5100: pyruvate fermentation to acetate and lactate II|g__Bifidobacterium.s__Bifidobacterium_kashiwanohense	1.2997703739
PWY-6901: superpathway of glucose and xylose degradation	3988.9341886193
PWY-6901: superpathway of glucose and xylose degradation|unclassified	120.7450856233
PWY-6901: superpathway of glucose and xylose degradation|g__Bacteroides.s__Bacteroides_fragilis	20.0302076249
PWY-5154: L-arginine biosynthesis III (via N-acetyl-L-citrulline)	3939.3458019433
PWY-5154: L-arginine biosynthesis III (via N-acetyl-L-citrulline)|g__Blautia.s__Ruminococcus_torques	255.4708360055
PWY-5154: L-arginine biosynthesis III (via N-acetyl-L-citrulline)|g__Coprococcus.s__Coprococcus_catus	27.9547174989
OANTIGEN-PWY: O-antigen building blocks biosynthesis (E. coli)	3887.2774263538
OANTIGEN-PWY: O-antigen building blocks biosynthesis (E. coli)|unclassified	193.5225539017
OANTIGEN-PWY: O-antigen building blocks biosynthesis (E. coli)|g__Bifidobacterium.s__Bifidobacterium_bifidum	2.4558263445
GLCMANNANAUT-PWY: superpathway of N-acetylglucosamine, N-acetylmannosamine and N-acetylneuraminate degradation	3828.7662469638
GLCMANNANAUT-PWY: superpathway of N-acetylglucosamine, N-acetylmannosamine and N-acetylneuraminate degradation|g__Faecalibacterium.s__Faecalibacterium_prausnitzii	928.1838865495
GLCMANNANAUT-PWY: superpathway of N-acetylglucosamine, N-acetylmannosamine and N-acetylneuraminate degradation|unclassified	126.2276408893
GLCMANNANAUT-PWY: superpathway of N-acetylglucosamine, N-acetylmannosamine and N-acetylneuraminate degradation|g__Blautia.s__Blautia_wexlerae	46.5064493163
PWY-7663: gondoate biosynthesis (anaerobic)	3822.2122308782
PWY-7663: gondoate biosynthesis (anaerobic)|g__Bacteroides.s__Bacteroides_vulgatus	579.9774115812
PWY-7663: gondoate biosynthesis (anaerobic)|g__Bacteroides.s__Bacteroides_intestinalis	222.4596187741
PWY-7663: gondoate biosynthesis (anaerobic)|g__Catenibacterium.s__Catenibacterium_mitsuokai	208.3502320835
PWY-7663: gondoate biosynthesis (anaerobic)|g__Bifidobacterium.s__Bifidobacterium_longum	153.4650607543
PWY-7663: gondoate biosynthesis (anaerobic)|g__Odoribacter.s__Odoribacter_splanchnicus	142.3747966349
PWY-7663: gondoate biosynthesis (anaerobic)|g__Porphyromonas.s__Porphyromonas_sp_31_2	113.7218165887
PWY-7663: gondoate biosynthesis (anaerobic)|g__Bacteroides.s__Bacteroides_sp_D2	111.9094227443
PWY-7663: gondoate biosynthesis (anaerobic)|g__Bacteroides.s__Bacteroides_thetaiotaomicron	94.4532248065
PWY-7663: gondoate biosynthesis (anaerobic)|unclassified	93.6447593497
PWY-7663: gondoate biosynthesis (anaerobic)|g__Bacteroides.s__Bacteroides_fragilis	54.3132044216
PWY-7663: gondoate biosynthesis (anaerobic)|g__Bacteroides.s__Bacteroides_ovatus	31.7172506372
PWY-7663: gondoate biosynthesis (anaerobic)|g__Bacteroides.s__Bacteroides_uniformis	11.0909803486
PWY-7663: gondoate biosynthesis (anaerobic)|g__Parabacteroides.s__Parabacteroides_distasonis	7.7545863613
PWY-7663: gondoate biosynthesis (anaerobic)|g__Bifidobacterium.s__Bifidobacterium_breve	0.5339598462
PWY-6823: molybdopterin biosynthesis	3796.9956466553
PWY-6823: molybdopterin biosynthesis|g__Faecalibacterium.s__Faecalibacterium_prausnitzii	2053.3369932695
PWY-6823: molybdopterin biosynthesis|g__Blautia.s__Ruminococcus_torques	272.1564961345
PWY-6823: molybdopterin biosynthesis|unclassified	267.7917932579
PWY-6823: molybdopterin biosynthesis|g__Fusicatenibacter.s__Fusicatenibacter_saccharivorans	217.2332267340
PWY-6823: molybdopterin biosynthesis|g__Clostridiales_unclassified.s__Clostridiales_bacterium_KLE1615	96.9083214754
PWY-6823: molybdopterin biosynthesis|g__Lachnospiraceae_unclassified.s__Eubacterium_rectale	81.1389056638
PWY-6823: molybdopterin biosynthesis|g__Blautia.s__Ruminococcus_gnavus	69.2487702374
PWY-6823: molybdopterin biosynthesis|g__Clostridium.s__Clostridium_sp_AM22_11AC	68.2150397921
PWY-6823: molybdopterin biosynthesis|g__Megamonas.s__Megamonas_funiformis	52.2942363851
PWY-6823: molybdopterin biosynthesis|g__Blautia.s__Blautia_obeum	51.6608992823
PWY-6823: molybdopterin biosynthesis|g__Anaerostipes.s__Anaerostipes_hadrus	48.3766467497
PWY-6823: molybdopterin biosynthesis|g__Blautia.s__Blautia_wexlerae	45.3867253173
PWY-6823: molybdopterin biosynthesis|g__Coprococcus.s__Coprococcus_comes	43.7085238265
PWY-6823: molybdopterin biosynthesis|g__Megamonas.s__Megamonas_rupellensis	28.4326457886
PWY-6823: molybdopterin biosynthesis|g__Coprococcus.s__Coprococcus_catus	22.6419549616
PWY-6823: molybdopterin biosynthesis|g__Dorea.s__Dorea_formicigenerans	19.3444384739
PWY-6823: molybdopterin biosynthesis|g__Eubacterium.s__Eubacterium_hallii	17.6276165993
PWY-6823: molybdopterin biosynthesis|g__Roseburia.s__Roseburia_sp_CAG_303	14.8751659151
PWY-6823: molybdopterin biosynthesis|g__Dorea.s__Dorea_longicatena	12.4982246840
PWY-6823: molybdopterin biosynthesis|g__Agathobaculum.s__Agathobaculum_butyriciproducens	7.7736989851
PWY-6823: molybdopterin biosynthesis|g__Megamonas.s__Megamonas_hypermegale	6.6273025221
CITRULBIO-PWY: L-citrulline biosynthesis	3638.6027243690
CITRULBIO-PWY: L-citrulline biosynthesis|g__Coprococcus.s__Coprococcus_catus	24.7119930185
PWY0-162: superpathway of pyrimidine ribonucleotides de novo biosynthesis	3574.3309589606
PWY0-162: superpathway of pyrimidine ribonucleotides de novo biosynthesis|unclassified	123.2770091000
PWY0-162: superpathway of pyrimidine ribonucleotides de novo biosynthesis|g__Bacteroides.s__Bacteroides_fragilis	32.2663415616
PWY0-162: superpathway of pyrimidine ribonucleotides de novo biosynthesis|g__Bacteroides.s__Bacteroides_thetaiotaomicron	26.2002763272
PENTOSE-P-PWY: pentose phosphate pathway	3538.4597636064
PENTOSE-P-PWY: pentose phosphate pathway|unclassified	167.4823517578
PENTOSE-P-PWY: pentose phosphate pathway|g__Porphyromonas.s__Porphyromonas_sp_31_2	67.5764038992
PENTOSE-P-PWY: pentose phosphate pathway|g__Bifidobacterium.s__Bifidobacterium_bifidum	67.4894001295
PENTOSE-P-PWY: pentose phosphate pathway|g__Bacteroides.s__Bacteroides_cellulosilyticus	34.4882064070
PENTOSE-P-PWY: pentose phosphate pathway|g__Parabacteroides.s__Parabacteroides_distasonis	27.5586773850
PENTOSE-P-PWY: pentose phosphate pathway|g__Bacteroides.s__Bacteroides_fragilis	17.6464506693
PWY-6147: 6-hydroxymethyl-dihydropterin diphosphate biosynthesis I	3521.0867225189
PWY-6147: 6-hydroxymethyl-dihydropterin diphosphate biosynthesis I|g__Bacteroides.s__Bacteroides_vulgatus	604.0469586654
PWY-6147: 6-hydroxymethyl-dihydropterin diphosphate biosynthesis I|g__Alistipes.s__Alistipes_putredinis	602.5850613766
PWY-6147: 6-hydroxymethyl-dihydropterin diphosphate biosynthesis I|g__Bacteroides.s__Bacteroides_thetaiotaomicron	113.1112521851
PWY-6147: 6-hydroxymethyl-dihydropterin diphosphate biosynthesis I|g__Bacteroides.s__Bacteroides_intestinalis	94.9134704898
PWY-6147: 6-hydroxymethyl-dihydropterin diphosphate biosynthesis I|g__Catenibacterium.s__Catenibacterium_mitsuokai	62.0364615308
PWY-6147: 6-hydroxymethyl-dihydropterin diphosphate biosynthesis I|g__Parabacteroides.s__Parabacteroides_distasonis	38.0749680624
PWY-6147: 6-hydroxymethyl-dihydropterin diphosphate biosynthesis I|g__Bacteroides.s__Bacteroides_fragilis	19.9543555829
GLUCONEO-PWY: gluconeogenesis I	3495.3035303995
GLUCONEO-PWY: gluconeogenesis I|unclassified	125.3467715876
GLUCONEO-PWY: gluconeogenesis I|g__Bacteroides.s__Bacteroides_fragilis	28.1729250120
PWY-6125: superpathway of guanosine nucleotides de novo biosynthesis II	3488.3580092747
PWY-6125: superpathway of guanosine nucleotides de novo biosynthesis II|g__Bacteroides.s__Bacteroides_vulgatus	910.8144416412
PWY-6125: superpathway of guanosine nucleotides de novo biosynthesis II|unclassified	129.2187441548
PWY-6125: superpathway of guanosine nucleotides de novo biosynthesis II|g__Odoribacter.s__Odoribacter_splanchnicus	127.9513975923
PWY-6125: superpathway of guanosine nucleotides de novo biosynthesis II|g__Bacteroides.s__Bacteroides_thetaiotaomicron	116.2339764899
PWY-6125: superpathway of guanosine nucleotides de novo biosynthesis II|g__Bacteroides.s__Bacteroides_cellulosilyticus	57.7620246841
PWY-6125: superpathway of guanosine nucleotides de novo biosynthesis II|g__Bacteroides.s__Bacteroides_sp_D2	50.3342778056
PWY-6125: superpathway of guanosine nucleotides de novo biosynthesis II|g__Bacteroides.s__Bacteroides_intestinalis	41.4311820462
PWY-6125: superpathway of guanosine nucleotides de novo biosynthesis II|g__Porphyromonas.s__Porphyromonas_sp_31_2	37.5815519559
PWY-6125: superpathway of guanosine nucleotides de novo biosynthesis II|g__Parabacteroides.s__Parabacteroides_distasonis	35.6016772478
PWY-6125: superpathway of guanosine nucleotides de novo biosynthesis II|g__Bacteroides.s__Bacteroides_ovatus	24.7185969053
PWY-6125: superpathway of guanosine nucleotides de novo biosynthesis II|g__Bacteroides.s__Bacteroides_fragilis	20.1411994081
PWY-7282: 4-amino-2-methyl-5-diphosphomethylpyrimidine biosynthesis II	3405.5491840743
PWY-7282: 4-amino-2-methyl-5-diphosphomethylpyrimidine biosynthesis II|g__Bacteroides.s__Bacteroides_uniformis	194.7252700412
PWY-7282: 4-amino-2-methyl-5-diphosphomethylpyrimidine biosynthesis II|g__Catenibacterium.s__Catenibacterium_mitsuokai	175.1617679617
PWY-7282: 4-amino-2-methyl-5-diphosphomethylpyrimidine biosynthesis II|g__Bacteroides.s__Bacteroides_sp_D2	83.1936689149
PWY-7282: 4-amino-2-methyl-5-diphosphomethylpyrimidine biosynthesis II|g__Bacteroides.s__Bacteroides_fragilis	11.8314231971
RHAMCAT-PWY: L-rhamnose degradation I	3362.8304497401
RHAMCAT-PWY: L-rhamnose degradation I|g__Bacteroides.s__Bacteroides_vulgatus	777.4180504854
RHAMCAT-PWY: L-rhamnose degradation I|g__Catenibacterium.s__Catenibacterium_mitsuokai	369.2021865489
RHAMCAT-PWY: L-rhamnose degradation I|g__Bacteroides.s__Bacteroides_thetaiotaomicron	122.7140698173
RHAMCAT-PWY: L-rhamnose degradation I|g__Bacteroides.s__Bacteroides_sp_D2	121.6938340088
RHAMCAT-PWY: L-rhamnose degradation I|g__Bacteroides.s__Bacteroides_uniformis	105.5278037831
RHAMCAT-PWY: L-rhamnose degradation I|g__Clostridiales_unclassified.s__Clostridiales_bacterium_KLE1615	73.6419272561
RHAMCAT-PWY: L-rhamnose degradation I|g__Blautia.s__Ruminococcus_gnavus	70.5326099528
RHAMCAT-PWY: L-rhamnose degradation I|unclassified	55.1214989274
RHAMCAT-PWY: L-rhamnose degradation I|g__Bacteroides.s__Bacteroides_intestinalis	25.3326767947
RHAMCAT-PWY: L-rhamnose degradation I|g__Bacteroides.s__Bacteroides_ovatus	22.0680533892
RHAMCAT-PWY: L-rhamnose degradation I|g__Adlercreutzia.s__Adlercreutzia_equolifaciens	13.1867308521
RHAMCAT-PWY: L-rhamnose degradation I|g__Blautia.s__Ruminococcus_torques	8.6293380626
GLUCUROCAT-PWY: superpathway of &beta;-D-glucuronosides degradation	3231.4759215661
GLUCUROCAT-PWY: superpathway of &beta;-D-glucuronosides degradation|g__Faecalibacterium.s__Faecalibacterium_prausnitzii	833.9677290570
GLUCUROCAT-PWY: superpathway of &beta;-D-glucuronosides degradation|unclassified	213.2935329965
PWY-4984: urea cycle	3172.8146330280
PWY-4984: urea cycle|g__Coprococcus.s__Coprococcus_catus	31.5776573713
PWY-4984: urea cycle|g__Flavonifractor.s__Flavonifractor_plautii	15.1750346596
ANAEROFRUCAT-PWY: homolactic fermentation	3070.6968466897
ANAEROFRUCAT-PWY: homolactic fermentation|unclassified	123.5005227702
COLANSYN-PWY: colanic acid building blocks biosynthesis	3027.7738000312
COLANSYN-PWY: colanic acid building blocks biosynthesis|unclassified	140.0297329618
PWY-622: starch biosynthesis	3019.5769031216
PWY-622: starch biosynthesis|g__Bifidobacterium.s__Bifidobacterium_merycicum	10.7686420136
PWY-7208: superpathway of pyrimidine nucleobases salvage	2959.5414253517
PWY-7208: superpathway of pyrimidine nucleobases salvage|unclassified	114.6276225127
PWY-7208: superpathway of pyrimidine nucleobases salvage|g__Megamonas.s__Megamonas_rupellensis	70.7705863859
PWY-7208: superpathway of pyrimidine nucleobases salvage|g__Blautia.s__Blautia_obeum	66.2896567447
PWY-7208: superpathway of pyrimidine nucleobases salvage|g__Phascolarctobacterium.s__Phascolarctobacterium_faecium	63.1951768795
PWY-7208: superpathway of pyrimidine nucleobases salvage|g__Megamonas.s__Megamonas_funiformis	54.4392872666
PWY-7208: superpathway of pyrimidine nucleobases salvage|g__Coprococcus.s__Coprococcus_catus	34.1963268042
PWY-7208: superpathway of pyrimidine nucleobases salvage|g__Bacteroides.s__Bacteroides_cellulosilyticus	19.8476889802
PWY-7208: superpathway of pyrimidine nucleobases salvage|g__Collinsella.s__Collinsella_aerofaciens	13.0879989707
PWY-7208: superpathway of pyrimidine nucleobases salvage|g__Asaccharobacter.s__Asaccharobacter_celatus	9.1698076487
PWY-7208: superpathway of pyrimidine nucleobases salvage|g__Bacteroides.s__Bacteroides_fragilis	3.7215640769
GALACTUROCAT-PWY: D-galacturonate degradation I	2904.6390567352
GALACTUROCAT-PWY: D-galacturonate degradation I|g__Faecalibacterium.s__Faecalibacterium_prausnitzii	1843.1379986938
GALACTUROCAT-PWY: D-galacturonate degradation I|unclassified	143.1224014218
PWY-5659: GDP-mannose biosynthesis	2890.8458756100
PWY-5659: GDP-mannose biosynthesis|g__Faecalibacterium.s__Faecalibacterium_prausnitzii	1233.2772204496
PWY-5659: GDP-mannose biosynthesis|g__Bacteroides.s__Bacteroides_vulgatus	360.4988559950
PWY-5659: GDP-mannose biosynthesis|unclassified	292.2005708772
PWY-5659: GDP-mannose biosynthesis|g__Ruminococcus.s__Ruminococcus_bicirculans	18.5497131074
PWY-5659: GDP-mannose biosynthesis|g__Flavonifractor.s__Flavonifractor_plautii	13.9855100153
PWY-7242: D-fructuronate degradation	2779.0499879615
PWY-7242: D-fructuronate degradation|g__Faecalibacterium.s__Faecalibacterium_prausnitzii	1711.2652991931
PWY-7242: D-fructuronate degradation|unclassified	302.6008886287
ARGININE-SYN4-PWY: L-ornithine biosynthesis II	2760.3349309911
ARGININE-SYN4-PWY: L-ornithine biosynthesis II|g__Bacteroides.s__Bacteroides_vulgatus	861.7597283780
ARGININE-SYN4-PWY: L-ornithine biosynthesis II|g__Catenibacterium.s__Catenibacterium_mitsuokai	158.4136591308
ARGININE-SYN4-PWY: L-ornithine biosynthesis II|g__Bacteroides.s__Bacteroides_thetaiotaomicron	111.7357640238
ARGININE-SYN4-PWY: L-ornithine biosynthesis II|g__Porphyromonas.s__Porphyromonas_sp_31_2	99.4975003131
ARGININE-SYN4-PWY: L-ornithine biosynthesis II|g__Bacteroides.s__Bacteroides_sp_D2	70.1763622611
ARGININE-SYN4-PWY: L-ornithine biosynthesis II|g__Bacteroides.s__Bacteroides_ovatus	70.1417683053
ARGININE-SYN4-PWY: L-ornithine biosynthesis II|g__Bacteroides.s__Bacteroides_dorei	43.3591887223
ARGININE-SYN4-PWY: L-ornithine biosynthesis II|g__Bacteroides.s__Bacteroides_cellulosilyticus	29.0436475868
ARGININE-SYN4-PWY: L-ornithine biosynthesis II|g__Bacteroides.s__Bacteroides_fragilis	22.2181978047
ARGININE-SYN4-PWY: L-ornithine biosynthesis II|g__Bacteroides.s__Bacteroides_uniformis	19.6497273805
GLYCOLYSIS: glycolysis I (from glucose 6-phosphate)	2737.1289898278
GLYCOLYSIS: glycolysis I (from glucose 6-phosphate)|unclassified	154.6156504508
GLYCOLYSIS: glycolysis I (from glucose 6-phosphate)|g__Bacteroides.s__Bacteroides_fragilis	30.2301930942
PWY-6731: starch degradation III	2705.1121218523
PWY-6731: starch degradation III|g__Fusicatenibacter.s__Fusicatenibacter_saccharivorans	104.1391843967
PWY-6731: starch degradation III|g__Coprococcus.s__Coprococcus_comes	33.1731128801
PWY-6731: starch degradation III|g__Bacteroides.s__Bacteroides_cellulosilyticus	30.0231371149
PWY-6731: starch degradation III|g__Eubacterium.s__Eubacterium_ramulus	29.4901450801
PWY-6731: starch degradation III|g__Blautia.s__Blautia_wexlerae	25.4292571530
PWY-6731: starch degradation III|g__Bacteroides.s__Bacteroides_fragilis	23.6984189422
PWY-6731: starch degradation III|g__Eubacterium.s__Eubacterium_hallii	19.9407766920
PWY-6731: starch degradation III|g__Blautia.s__Blautia_obeum	15.3375560908
PWY-6731: starch degradation III|g__Agathobaculum.s__Agathobaculum_butyriciproducens	12.7315326467
PWY-6507: 4-deoxy-L-threo-hex-4-enopyranuronate degradation	2689.7453246984
PWY-6507: 4-deoxy-L-threo-hex-4-enopyranuronate degradation|g__Faecalibacterium.s__Faecalibacterium_prausnitzii	1681.2788719709
PWY-6507: 4-deoxy-L-threo-hex-4-enopyranuronate degradation|unclassified	292.1884366497
PWY-6353: purine nucleotides degradation II (aerobic)	2652.5716762906
PWY-6353: purine nucleotides degradation II (aerobic)|g__Blautia.s__Ruminococcus_torques	228.0853347963
PWY-6353: purine nucleotides degradation II (aerobic)|unclassified	136.4062447558
PWY-5484: glycolysis II (from fructose 6-phosphate)	2651.0008362095
PWY-5484: glycolysis II (from fructose 6-phosphate)|unclassified	101.4920006876
PWY-5484: glycolysis II (from fructose 6-phosphate)|g__Bacteroides.s__Bacteroides_fragilis	32.9228998127
PWY-7392: taxadiene biosynthesis (engineered)	2645.2163938479
HISDEG-PWY: L-histidine degradation I	2638.7740624823
HISDEG-PWY: L-histidine degradation I|g__Bacteroides.s__Bacteroides_vulgatus	676.5446143368
HISDEG-PWY: L-histidine degradation I|g__Alistipes.s__Alistipes_putredinis	473.3554095083
HISDEG-PWY: L-histidine degradation I|g__Catenibacterium.s__Catenibacterium_mitsuokai	348.8637697450
HISDEG-PWY: L-histidine degradation I|g__Odoribacter.s__Odoribacter_splanchnicus	130.1061710576
HISDEG-PWY: L-histidine degradation I|g__Bacteroides.s__Bacteroides_uniformis	109.1741905467
HISDEG-PWY: L-histidine degradation I|g__Bacteroides.s__Bacteroides_sp_D2	93.1982913133
HISDEG-PWY: L-histidine degradation I|g__Bacteroides.s__Bacteroides_thetaiotaomicron	86.8638368485
HISDEG-PWY: L-histidine degradation I|g__Bacteroides.s__Bacteroides_ovatus	76.2935900181
HISDEG-PWY: L-histidine degradation I|g__Porphyromonas.s__Porphyromonas_sp_31_2	64.8877027586
HISDEG-PWY: L-histidine degradation I|g__Bacteroides.s__Bacteroides_dorei	50.8353714108
HISDEG-PWY: L-histidine degradation I|g__Bacteroides.s__Bacteroides_faecis	33.1682829594
HISDEG-PWY: L-histidine degradation I|g__Bacteroides.s__Bacteroides_cellulosilyticus	24.9761538585
HISDEG-PWY: L-histidine degradation I|g__Bacteroides.s__Bacteroides_fragilis	18.4554178141
HISDEG-PWY: L-histidine degradation I|g__Firmicutes_unclassified.s__Firmicutes_bacterium_AM10_47	8.0394664718
HISDEG-PWY: L-histidine degradation I|g__Bacteroides.s__Bacteroides_intestinalis	6.0893735300
PWY-7220: adenosine deoxyribonucleotides de novo biosynthesis II	2580.2526559919
PWY-7220: adenosine deoxyribonucleotides de novo biosynthesis II|g__Bacteroides.s__Bacteroides_vulgatus	1066.1755299264
PWY-7220: adenosine deoxyribonucleotides de novo biosynthesis II|g__Bacteroides.s__Bacteroides_thetaiotaomicron	122.7768088963
PWY-7220: adenosine deoxyribonucleotides de novo biosynthesis II|g__Odoribacter.s__Odoribacter_splanchnicus	121.0903901165
PWY-7220: adenosine deoxyribonucleotides de novo biosynthesis II|g__Bacteroides.s__Bacteroides_intestinalis	113.5162959798
PWY-7220: adenosine deoxyribonucleotides de novo biosynthesis II|unclassified	88.1186346860
PWY-7220: adenosine deoxyribonucleotides de novo biosynthesis II|g__Bacteroides.s__Bacteroides_cellulosilyticus	50.4094992446
PWY-7220: adenosine deoxyribonucleotides de novo biosynthesis II|g__Bacteroides.s__Bacteroides_xylanisolvens	39.9888755803
PWY-7220: adenosine deoxyribonucleotides de novo biosynthesis II|g__Bacteroides.s__Bacteroides_sp_D2	38.6523894219
PWY-7220: adenosine deoxyribonucleotides de novo biosynthesis II|g__Bacteroides.s__Bacteroides_fragilis	36.9247814029
PWY-7220: adenosine deoxyribonucleotides de novo biosynthesis II|g__Parabacteroides.s__Parabacteroides_distasonis	30.6561999238
PWY-7220: adenosine deoxyribonucleotides de novo biosynthesis II|g__Porphyromonas.s__Porphyromonas_sp_31_2	26.2363352421
PWY-7220: adenosine deoxyribonucleotides de novo biosynthesis II|g__Bacteroides.s__Bacteroides_ovatus	17.1557717872
PWY-7220: adenosine deoxyribonucleotides de novo biosynthesis II|g__Clostridioides.s__Clostridioides_difficile	3.5183737295
PWY-7222: guanosine deoxyribonucleotides de novo biosynthesis II	2580.2526559919
PWY-7222: guanosine deoxyribonucleotides de novo biosynthesis II|g__Bacteroides.s__Bacteroides_vulgatus	1066.1755299264
PWY-7222: guanosine deoxyribonucleotides de novo biosynthesis II|g__Bacteroides.s__Bacteroides_thetaiotaomicron	122.7768088963
PWY-7222: guanosine deoxyribonucleotides de novo biosynthesis II|g__Odoribacter.s__Odoribacter_splanchnicus	121.0903901165
PWY-7222: guanosine deoxyribonucleotides de novo biosynthesis II|g__Bacteroides.s__Bacteroides_intestinalis	113.5162959798
PWY-7222: guanosine deoxyribonucleotides de novo biosynthesis II|unclassified	88.1186346860
PWY-7222: guanosine deoxyribonucleotides de novo biosynthesis II|g__Bacteroides.s__Bacteroides_cellulosilyticus	50.4094992446
PWY-7222: guanosine deoxyribonucleotides de novo biosynthesis II|g__Bacteroides.s__Bacteroides_xylanisolvens	39.9888755803
PWY-7222: guanosine deoxyribonucleotides de novo biosynthesis II|g__Bacteroides.s__Bacteroides_sp_D2	38.6523894219
PWY-7222: guanosine deoxyribonucleotides de novo biosynthesis II|g__Bacteroides.s__Bacteroides_fragilis	36.9247814029
PWY-7222: guanosine deoxyribonucleotides de novo biosynthesis II|g__Parabacteroides.s__Parabacteroides_distasonis	30.6561999238
PWY-7222: guanosine deoxyribonucleotides de novo biosynthesis II|g__Porphyromonas.s__Porphyromonas_sp_31_2	26.2363352421
PWY-7222: guanosine deoxyribonucleotides de novo biosynthesis II|g__Bacteroides.s__Bacteroides_ovatus	17.1557717872
PWY-7222: guanosine deoxyribonucleotides de novo biosynthesis II|g__Clostridioides.s__Clostridioides_difficile	3.5183737295
PHOSLIPSYN-PWY: superpathway of phospholipid biosynthesis I (bacteria)	2578.5812137007
PHOSLIPSYN-PWY: superpathway of phospholipid biosynthesis I (bacteria)|g__Fusicatenibacter.s__Fusicatenibacter_saccharivorans	191.7045539042
PHOSLIPSYN-PWY: superpathway of phospholipid biosynthesis I (bacteria)|g__Blautia.s__Ruminococcus_gnavus	62.4971923571
PHOSLIPSYN-PWY: superpathway of phospholipid biosynthesis I (bacteria)|unclassified	21.2771237676
PWY-6608: guanosine nucleotides degradation III	2511.1842187647
PWY-6608: guanosine nucleotides degradation III|g__Faecalibacterium.s__Faecalibacterium_prausnitzii	1153.9413072765
PWY-6608: guanosine nucleotides degradation III|g__Blautia.s__Ruminococcus_torques	227.4997915689
PWY-6608: guanosine nucleotides degradation III|unclassified	99.5896702957
PWY-6608: guanosine nucleotides degradation III|g__Anaerostipes.s__Anaerostipes_hadrus	65.6037417268
PWY-6608: guanosine nucleotides degradation III|g__Coprococcus.s__Coprococcus_catus	41.8467333804
PWY-6608: guanosine nucleotides degradation III|g__Blautia.s__Blautia_wexlerae	19.6831013089
PWY-6608: guanosine nucleotides degradation III|g__Blautia.s__Blautia_obeum	13.3164865608
PWY-6608: guanosine nucleotides degradation III|g__Dorea.s__Dorea_longicatena	12.8493957008
PWY-7323: superpathway of GDP-mannose-derived O-antigen building blocks biosynthesis	2505.7640801561
PWY-7323: superpathway of GDP-mannose-derived O-antigen building blocks biosynthesis|unclassified	41.1247224021
PWY-6292: superpathway of L-cysteine biosynthesis (mammalian)	2477.5440315116
PWY-6292: superpathway of L-cysteine biosynthesis (mammalian)|unclassified	74.8535673868
UDPNAGSYN-PWY: UDP-N-acetyl-D-glucosamine biosynthesis I	2440.9481848677
UDPNAGSYN-PWY: UDP-N-acetyl-D-glucosamine biosynthesis I|g__Bifidobacterium.s__Bifidobacterium_longum	306.2727591441
UDPNAGSYN-PWY: UDP-N-acetyl-D-glucosamine biosynthesis I|g__Bifidobacterium.s__Bifidobacterium_pseudocatenulatum	208.2682681628
UDPNAGSYN-PWY: UDP-N-acetyl-D-glucosamine biosynthesis I|unclassified	110.5125955974
UDPNAGSYN-PWY: UDP-N-acetyl-D-glucosamine biosynthesis I|g__Bifidobacterium.s__Bifidobacterium_bifidum	85.3940227787
UDPNAGSYN-PWY: UDP-N-acetyl-D-glucosamine biosynthesis I|g__Firmicutes_unclassified.s__Firmicutes_bacterium_CAG_41	62.9936809370
UDPNAGSYN-PWY: UDP-N-acetyl-D-glucosamine biosynthesis I|g__Phascolarctobacterium.s__Phascolarctobacterium_faecium	60.8514184414
UDPNAGSYN-PWY: UDP-N-acetyl-D-glucosamine biosynthesis I|g__Megamonas.s__Megamonas_rupellensis	45.8181480014
UDPNAGSYN-PWY: UDP-N-acetyl-D-glucosamine biosynthesis I|g__Megamonas.s__Megamonas_funiformis	45.4999586331
UDPNAGSYN-PWY: UDP-N-acetyl-D-glucosamine biosynthesis I|g__Firmicutes_unclassified.s__Firmicutes_bacterium_CAG_102	40.9677867229
UDPNAGSYN-PWY: UDP-N-acetyl-D-glucosamine biosynthesis I|g__Collinsella.s__Collinsella_aerofaciens	31.8356121348
UDPNAGSYN-PWY: UDP-N-acetyl-D-glucosamine biosynthesis I|g__Ruminococcus.s__Ruminococcus_bicirculans	30.0407319718
UDPNAGSYN-PWY: UDP-N-acetyl-D-glucosamine biosynthesis I|g__Tyzzerella.s__Tyzzerella_sp	25.6521171223
UDPNAGSYN-PWY: UDP-N-acetyl-D-glucosamine biosynthesis I|g__Eubacterium.s__Eubacterium_sp_CAG_274	20.9974147637
UDPNAGSYN-PWY: UDP-N-acetyl-D-glucosamine biosynthesis I|g__Agathobaculum.s__Agathobaculum_butyriciproducens	20.0482719577
UDPNAGSYN-PWY: UDP-N-acetyl-D-glucosamine biosynthesis I|g__Flavonifractor.s__Flavonifractor_plautii	17.2592817238
UDPNAGSYN-PWY: UDP-N-acetyl-D-glucosamine biosynthesis I|g__Bifidobacterium.s__Bifidobacterium_merycicum	11.9310411018
UDPNAGSYN-PWY: UDP-N-acetyl-D-glucosamine biosynthesis I|g__Collinsella.s__Collinsella_sp	9.8175775694
UDPNAGSYN-PWY: UDP-N-acetyl-D-glucosamine biosynthesis I|g__Streptococcus.s__Streptococcus_pneumoniae	6.3280953050
UDPNAGSYN-PWY: UDP-N-acetyl-D-glucosamine biosynthesis I|g__Eggerthella.s__Eggerthella_lenta	2.8989241770
UDPNAGSYN-PWY: UDP-N-acetyl-D-glucosamine biosynthesis I|g__Bifidobacterium.s__Bifidobacterium_breve	2.4117694348
UDPNAGSYN-PWY: UDP-N-acetyl-D-glucosamine biosynthesis I|g__Clostridioides.s__Clostridioides_difficile	1.1911379338
PWY-5030: L-histidine degradation III	2412.2358465075
PWY-5030: L-histidine degradation III|g__Bacteroides.s__Bacteroides_vulgatus	701.0932389489
PWY-5030: L-histidine degradation III|g__Alistipes.s__Alistipes_putredinis	488.5957280407
PWY-5030: L-histidine degradation III|g__Catenibacterium.s__Catenibacterium_mitsuokai	412.9935008296
PWY-5030: L-histidine degradation III|g__Bacteroides.s__Bacteroides_ovatus	93.5937895445
PWY-5030: L-histidine degradation III|g__Bacteroides.s__Bacteroides_thetaiotaomicron	86.9322301942
PWY-5030: L-histidine degradation III|g__Bacteroides.s__Bacteroides_sp_D2	72.6754832281
PWY-5030: L-histidine degradation III|g__Bacteroides.s__Bacteroides_uniformis	67.1802095359
PWY-5030: L-histidine degradation III|g__Bacteroides.s__Bacteroides_faecis	36.7092937247
PWY-5971: palmitate biosynthesis (type II fatty acid synthase)	2406.6583247660
PWY-7345: superpathway of anaerobic sucrose degradation	2378.2445575276
PWY-7234: inosine-5'-phosphate biosynthesis III	2283.6339664900
PWY-7234: inosine-5'-phosphate biosynthesis III|g__Alistipes.s__Alistipes_putredinis	511.9545785384
PWY-7234: inosine-5'-phosphate biosynthesis III|g__Bifidobacterium.s__Bifidobacterium_pseudocatenulatum	113.2730248358
PWY-7234: inosine-5'-phosphate biosynthesis III|g__Coprococcus.s__Coprococcus_catus	32.5417574887
PWY-7234: inosine-5'-phosphate biosynthesis III|g__Eubacterium.s__Eubacterium_sp_CAG_274	13.5945013664
PWY-7234: inosine-5'-phosphate biosynthesis III|unclassified	7.6577996933
PWY-7234: inosine-5'-phosphate biosynthesis III|g__Bifidobacterium.s__Bifidobacterium_merycicum	6.1814996738
PWY-7234: inosine-5'-phosphate biosynthesis III|g__Streptococcus.s__Streptococcus_salivarius	5.5689684701
FASYN-ELONG-PWY: fatty acid elongation -- saturated	2270.5713703003
FASYN-ELONG-PWY: fatty acid elongation -- saturated|g__Bifidobacterium.s__Bifidobacterium_longum	153.4650607543
FASYN-ELONG-PWY: fatty acid elongation -- saturated|g__Bacteroides.s__Bacteroides_intestinalis	148.4377096991
FASYN-ELONG-PWY: fatty acid elongation -- saturated|unclassified	93.0902656885
FASYN-ELONG-PWY: fatty acid elongation -- saturated|g__Bifidobacterium.s__Bifidobacterium_breve	0.5339598462
PWY-7456: &beta;-(1,4)-mannan degradation	2235.1127049899
PWY-6305: superpathway of putrescine biosynthesis	2211.9866175150
PWY0-845: superpathway of pyridoxal 5'-phosphate biosynthesis and salvage	2200.6956299136
PWY0-845: superpathway of pyridoxal 5'-phosphate biosynthesis and salvage|g__Bacteroides.s__Bacteroides_uniformis	325.9276166247
PWY0-845: superpathway of pyridoxal 5'-phosphate biosynthesis and salvage|g__Catenibacterium.s__Catenibacterium_mitsuokai	126.9881011604
PWY0-845: superpathway of pyridoxal 5'-phosphate biosynthesis and salvage|g__Bacteroides.s__Bacteroides_thetaiotaomicron	126.3231191369
PWY0-845: superpathway of pyridoxal 5'-phosphate biosynthesis and salvage|g__Bacteroides.s__Bacteroides_sp_D2	116.1770041695
PWY0-845: superpathway of pyridoxal 5'-phosphate biosynthesis and salvage|g__Porphyromonas.s__Porphyromonas_sp_31_2	66.3922696195
PWY0-845: superpathway of pyridoxal 5'-phosphate biosynthesis and salvage|g__Bacteroides.s__Bacteroides_cellulosilyticus	21.3833363118
PWY0-845: superpathway of pyridoxal 5'-phosphate biosynthesis and salvage|g__Bacteroides.s__Bacteroides_fragilis	9.2779786891
SALVADEHYPOX-PWY: adenosine nucleotides degradation II	2200.0724082202
SALVADEHYPOX-PWY: adenosine nucleotides degradation II|g__Faecalibacterium.s__Faecalibacterium_prausnitzii	1082.3633266999
SALVADEHYPOX-PWY: adenosine nucleotides degradation II|g__Blautia.s__Ruminococcus_torques	218.7309805781
SALVADEHYPOX-PWY: adenosine nucleotides degradation II|unclassified	109.7141241850
SALVADEHYPOX-PWY: adenosine nucleotides degradation II|g__Anaerostipes.s__Anaerostipes_hadrus	70.6459458850
PWY-8004: Entner-Doudoroff pathway I	2168.0390018500
PWY-8004: Entner-Doudoroff pathway I|g__Porphyromonas.s__Porphyromonas_sp_31_2	47.9050952948
PWY-8004: Entner-Doudoroff pathway I|unclassified	34.0083832182
PWY-8004: Entner-Doudoroff pathway I|g__Bacteroides.s__Bacteroides_fragilis	23.1917780178
PWY-8004: Entner-Doudoroff pathway I|g__Parabacteroides.s__Parabacteroides_distasonis	7.1894446757
BIOTIN-BIOSYNTHESIS-PWY: biotin biosynthesis I	2158.8111520783
BIOTIN-BIOSYNTHESIS-PWY: biotin biosynthesis I|unclassified	29.2045254568
GLYCOLYSIS-E-D: superpathway of glycolysis and the Entner-Doudoroff pathway	2155.7600431569
GLYCOLYSIS-E-D: superpathway of glycolysis and the Entner-Doudoroff pathway|unclassified	66.8386759845
PWY-4041: &gamma;-glutamyl cycle	2142.4555859347
PWY-4041: &gamma;-glutamyl cycle|g__Bifidobacterium.s__Bifidobacterium_longum	307.9614299403
PWY-4041: &gamma;-glutamyl cycle|g__Streptococcus.s__Streptococcus_pneumoniae	5.0973451327
PWY-4041: &gamma;-glutamyl cycle|g__Streptococcus.s__Streptococcus_parasanguinis	2.9143897996
PWY-4041: &gamma;-glutamyl cycle|g__Streptococcus.s__Streptococcus_salivarius	0.8228759515
PWY-7664: oleate biosynthesis IV (anaerobic)	2142.1200011415
PWY-7664: oleate biosynthesis IV (anaerobic)|g__Bifidobacterium.s__Bifidobacterium_longum	153.4650607543
PWY-7664: oleate biosynthesis IV (anaerobic)|g__Bacteroides.s__Bacteroides_intestinalis	128.1127126380
PWY-7664: oleate biosynthesis IV (anaerobic)|unclassified	92.9313253020
PWY-7664: oleate biosynthesis IV (anaerobic)|g__Bifidobacterium.s__Bifidobacterium_breve	0.5339598462
DAPLYSINESYN-PWY: L-lysine biosynthesis I	2140.2972578384
DAPLYSINESYN-PWY: L-lysine biosynthesis I|g__Bifidobacterium.s__Bifidobacterium_longum	318.9607020286
DAPLYSINESYN-PWY: L-lysine biosynthesis I|g__Bifidobacterium.s__Bifidobacterium_pseudocatenulatum	231.1486268698
DAPLYSINESYN-PWY: L-lysine biosynthesis I|unclassified	70.4838004856
DAPLYSINESYN-PWY: L-lysine biosynthesis I|g__Bifidobacterium.s__Bifidobacterium_merycicum	9.8336200885
POLYISOPRENSYN-PWY: polyisoprenoid biosynthesis (E. coli)	2085.1612529655
PWY66-409: superpathway of purine nucleotide salvage	2085.1463286591
PWY66-409: superpathway of purine nucleotide salvage|unclassified	232.2743985178
PWY-7197: pyrimidine deoxyribonucleotide phosphorylation	2068.2797916691
PWY-7197: pyrimidine deoxyribonucleotide phosphorylation|g__Phascolarctobacterium.s__Phascolarctobacterium_faecium	55.7695070781
PWY-7197: pyrimidine deoxyribonucleotide phosphorylation|unclassified	42.5131464813
PWY-7197: pyrimidine deoxyribonucleotide phosphorylation|g__Megamonas.s__Megamonas_hypermegale	24.1616497400
PWY-7197: pyrimidine deoxyribonucleotide phosphorylation|g__Collinsella.s__Collinsella_aerofaciens	7.5853350190
PWY-7197: pyrimidine deoxyribonucleotide phosphorylation|g__Megamonas.s__Megamonas_rupellensis	7.1813285458
PWY-7197: pyrimidine deoxyribonucleotide phosphorylation|g__Megamonas.s__Megamonas_funiformis	7.0140280561
PWY-7197: pyrimidine deoxyribonucleotide phosphorylation|g__Asaccharobacter.s__Asaccharobacter_celatus	4.6838407494
PWY-7197: pyrimidine deoxyribonucleotide phosphorylation|g__Adlercreutzia.s__Adlercreutzia_equolifaciens	4.1350792557
PWY-6902: chitin degradation II (Vibrio)	2062.5574632927
PWY-6902: chitin degradation II (Vibrio)|g__Bacteroides.s__Bacteroides_vulgatus	534.5237588388
PWY-6902: chitin degradation II (Vibrio)|g__Bacteroides.s__Bacteroides_uniformis	355.6863379841
PWY-6902: chitin degradation II (Vibrio)|g__Bacteroides.s__Bacteroides_thetaiotaomicron	279.5745401152
PWY-6902: chitin degradation II (Vibrio)|g__Catenibacterium.s__Catenibacterium_mitsuokai	261.7705246540
PWY-6902: chitin degradation II (Vibrio)|g__Fusicatenibacter.s__Fusicatenibacter_saccharivorans	233.4444519473
PWY-6902: chitin degradation II (Vibrio)|g__Bifidobacterium.s__Bifidobacterium_pseudocatenulatum	186.2766855168
PWY-6902: chitin degradation II (Vibrio)|g__Bifidobacterium.s__Bifidobacterium_bifidum	16.5478754144
PWY-6902: chitin degradation II (Vibrio)|unclassified	5.6089750840
PWY-6906: chitin derivatives degradation	2027.2676317916
PWY-6519: 8-amino-7-oxononanoate biosynthesis I	2027.0152536584
PWY-6519: 8-amino-7-oxononanoate biosynthesis I|g__Bacteroides.s__Bacteroides_intestinalis	42.5823101901
PWY-6519: 8-amino-7-oxononanoate biosynthesis I|unclassified	23.5784770256
PWY-8187: L-arginine degradation XIII (reductive Stickland reaction)	2022.2409897038
PWY-8187: L-arginine degradation XIII (reductive Stickland reaction)|g__Odoribacter.s__Odoribacter_splanchnicus	119.3309096096
PWY-8187: L-arginine degradation XIII (reductive Stickland reaction)|unclassified	115.4721029748
PWY-8187: L-arginine degradation XIII (reductive Stickland reaction)|g__Collinsella.s__Collinsella_aerofaciens	19.3047213699
PWY-8187: L-arginine degradation XIII (reductive Stickland reaction)|g__Asaccharobacter.s__Asaccharobacter_celatus	15.2852997919
PWY-8187: L-arginine degradation XIII (reductive Stickland reaction)|g__Eubacterium.s__Eubacterium_ramulus	8.9441152513
PWY-8187: L-arginine degradation XIII (reductive Stickland reaction)|g__Adlercreutzia.s__Adlercreutzia_equolifaciens	7.5869654973
PWY0-862: (5Z)-dodecenoate biosynthesis I	1991.8735954027
PWY0-862: (5Z)-dodecenoate biosynthesis I|g__Bifidobacterium.s__Bifidobacterium_longum	153.4650607543
PWY0-862: (5Z)-dodecenoate biosynthesis I|g__Bacteroides.s__Bacteroides_intestinalis	108.3343180472
PWY0-862: (5Z)-dodecenoate biosynthesis I|unclassified	92.7202471360
PWY0-862: (5Z)-dodecenoate biosynthesis I|g__Bifidobacterium.s__Bifidobacterium_breve	0.5339598462
PWY-I9: L-cysteine biosynthesis VI (from L-methionine)	1970.6859941395
PWY-I9: L-cysteine biosynthesis VI (from L-methionine)|g__Bifidobacterium.s__Bifidobacterium_longum	129.8589509233
PWY-I9: L-cysteine biosynthesis VI (from L-methionine)|g__Blautia.s__Ruminococcus_torques	62.3965218176
PWY-I9: L-cysteine biosynthesis VI (from L-methionine)|g__Anaerostipes.s__Anaerostipes_hadrus	53.4751832904
PWY-I9: L-cysteine biosynthesis VI (from L-methionine)|g__Coprococcus.s__Coprococcus_comes	41.1101953129
PWY-I9: L-cysteine biosynthesis VI (from L-methionine)|unclassified	23.7496754376
PWY-I9: L-cysteine biosynthesis VI (from L-methionine)|g__Coprococcus.s__Coprococcus_catus	21.6973140610
PWY-I9: L-cysteine biosynthesis VI (from L-methionine)|g__Bifidobacterium.s__Bifidobacterium_pseudocatenulatum	20.8267133085
PWY-I9: L-cysteine biosynthesis VI (from L-methionine)|g__Streptococcus.s__Streptococcus_pneumoniae	4.1434786459
PWY-5989: stearate biosynthesis II (bacteria and plants)	1944.4096830259
PWY-5989: stearate biosynthesis II (bacteria and plants)|unclassified	59.2339879638
PWY-621: sucrose degradation III (sucrose invertase)	1934.1905496639
PWY-621: sucrose degradation III (sucrose invertase)|g__Anaerostipes.s__Anaerostipes_hadrus	124.0543671682
PWY-621: sucrose degradation III (sucrose invertase)|g__Bifidobacterium.s__Bifidobacterium_bifidum	86.8162293743
PWY-621: sucrose degradation III (sucrose invertase)|g__Bacteroides.s__Bacteroides_sp_D2	68.7002808875
PWY-621: sucrose degradation III (sucrose invertase)|g__Ruminococcus.s__Ruminococcus_bicirculans	31.5204841283
PWY-621: sucrose degradation III (sucrose invertase)|g__Bifidobacterium.s__Bifidobacterium_longum	28.4902216936
PWY-621: sucrose degradation III (sucrose invertase)|g__Faecalibacterium.s__Faecalibacterium_prausnitzii	23.6591460622
PWY-621: sucrose degradation III (sucrose invertase)|g__Bifidobacterium.s__Bifidobacterium_merycicum	9.3641616223
PWY-621: sucrose degradation III (sucrose invertase)|g__Bifidobacterium.s__Bifidobacterium_breve	2.3357664234
PWY-6282: palmitoleate biosynthesis I (from (5Z)-dodec-5-enoate)	1931.0018586398
PWY-6282: palmitoleate biosynthesis I (from (5Z)-dodec-5-enoate)|g__Bifidobacterium.s__Bifidobacterium_longum	153.4650607543
PWY-6282: palmitoleate biosynthesis I (from (5Z)-dodec-5-enoate)|g__Bacteroides.s__Bacteroides_intestinalis	132.1332666880
PWY-6282: palmitoleate biosynthesis I (from (5Z)-dodec-5-enoate)|unclassified	84.5699225253
PWY-6282: palmitoleate biosynthesis I (from (5Z)-dodec-5-enoate)|g__Bifidobacterium.s__Bifidobacterium_breve	0.5339598462
PWY-5384: sucrose degradation IV (sucrose phosphorylase)	1908.0383849579
PWY-5384: sucrose degradation IV (sucrose phosphorylase)|g__Bifidobacterium.s__Bifidobacterium_pseudocatenulatum	260.2075781538
PWY-5384: sucrose degradation IV (sucrose phosphorylase)|g__Bifidobacterium.s__Bifidobacterium_longum	213.5175562042
PWY-5384: sucrose degradation IV (sucrose phosphorylase)|g__Bacteroides.s__Bacteroides_sp_D2	158.5715433200
PWY-5384: sucrose degradation IV (sucrose phosphorylase)|g__Bifidobacterium.s__Bifidobacterium_bifidum	121.6323928170
PWY-5384: sucrose degradation IV (sucrose phosphorylase)|g__Anaerostipes.s__Anaerostipes_hadrus	102.0299081170
PWY-5384: sucrose degradation IV (sucrose phosphorylase)|g__Faecalibacterium.s__Faecalibacterium_prausnitzii	24.1284403687
PWY-5384: sucrose degradation IV (sucrose phosphorylase)|g__Bifidobacterium.s__Bifidobacterium_breve	17.0068027211
PWY-5384: sucrose degradation IV (sucrose phosphorylase)|g__Bifidobacterium.s__Bifidobacterium_merycicum	11.7959215073
PWY-5384: sucrose degradation IV (sucrose phosphorylase)|g__Streptococcus.s__Streptococcus_parasanguinis	2.6515980573
PWY-5384: sucrose degradation IV (sucrose phosphorylase)|g__Bifidobacterium.s__Bifidobacterium_adolescentis	1.2856982145
PWY-7117: C4 photosynthetic carbon assimilation cycle, PEPCK type	1873.2154865901
PYRIDOXSYN-PWY: pyridoxal 5'-phosphate biosynthesis I	1863.3930053768
PYRIDOXSYN-PWY: pyridoxal 5'-phosphate biosynthesis I|g__Bacteroides.s__Bacteroides_uniformis	310.1347854100
PYRIDOXSYN-PWY: pyridoxal 5'-phosphate biosynthesis I|g__Catenibacterium.s__Catenibacterium_mitsuokai	159.2893506846
PYRIDOXSYN-PWY: pyridoxal 5'-phosphate biosynthesis I|g__Bacteroides.s__Bacteroides_thetaiotaomicron	127.7689189840
PYRIDOXSYN-PWY: pyridoxal 5'-phosphate biosynthesis I|g__Bacteroides.s__Bacteroides_sp_D2	94.2874423297
PYRIDOXSYN-PWY: pyridoxal 5'-phosphate biosynthesis I|g__Porphyromonas.s__Porphyromonas_sp_31_2	65.0779675104
PYRIDOXSYN-PWY: pyridoxal 5'-phosphate biosynthesis I|g__Bacteroides.s__Bacteroides_intestinalis	59.6562760718
PYRIDOXSYN-PWY: pyridoxal 5'-phosphate biosynthesis I|g__Bacteroides.s__Bacteroides_cellulosilyticus	36.1382880414
PYRIDOXSYN-PWY: pyridoxal 5'-phosphate biosynthesis I|g__Bacteroides.s__Bacteroides_fragilis	7.7491077301
PWY-2941: L-lysine biosynthesis II	1837.5808141909
PWY-2941: L-lysine biosynthesis II|g__Blautia.s__Ruminococcus_torques	235.7535867087
PWY-2941: L-lysine biosynthesis II|unclassified	80.2433924522
PWY-2941: L-lysine biosynthesis II|g__Parabacteroides.s__Parabacteroides_distasonis	63.8535016721
PWY-2941: L-lysine biosynthesis II|g__Bacteroides.s__Bacteroides_cellulosilyticus	34.8167591099
PWY-2941: L-lysine biosynthesis II|g__Bacteroides.s__Bacteroides_fragilis	18.6608528517
PWY0-1479: tRNA processing	1808.3919979234
PWY0-1479: tRNA processing|unclassified	151.2546995985
PWY4FS-7: phosphatidylglycerol biosynthesis I (plastidic)	1797.5211548397
PWY4FS-7: phosphatidylglycerol biosynthesis I (plastidic)|g__Fusicatenibacter.s__Fusicatenibacter_saccharivorans	182.9940938694
PWY4FS-7: phosphatidylglycerol biosynthesis I (plastidic)|g__Blautia.s__Ruminococcus_gnavus	57.3448438919
PWY4FS-7: phosphatidylglycerol biosynthesis I (plastidic)|unclassified	13.0436436279
PWY4FS-8: phosphatidylglycerol biosynthesis II (non-plastidic)	1797.5211548397
PWY4FS-8: phosphatidylglycerol biosynthesis II (non-plastidic)|g__Fusicatenibacter.s__Fusicatenibacter_saccharivorans	182.9940938694
PWY4FS-8: phosphatidylglycerol biosynthesis II (non-plastidic)|g__Blautia.s__Ruminococcus_gnavus	57.3448438919
PWY4FS-8: phosphatidylglycerol biosynthesis II (non-plastidic)|unclassified	13.0436436279
PWY-7198: pyrimidine deoxyribonucleotides de novo biosynthesis IV	1740.4801951248
PWY-7198: pyrimidine deoxyribonucleotides de novo biosynthesis IV|unclassified	61.7626579028
PWY-241: C4 photosynthetic carbon assimilation cycle, NADP-ME type	1721.7232829577
PWY-702: L-methionine biosynthesis II	1712.9829667081
PWY-702: L-methionine biosynthesis II|g__Bifidobacterium.s__Bifidobacterium_pseudocatenulatum	221.7449976563
PWY-702: L-methionine biosynthesis II|g__Bifidobacterium.s__Bifidobacterium_longum	154.6826505956
PWY-702: L-methionine biosynthesis II|unclassified	22.1195213471
PWY-702: L-methionine biosynthesis II|g__Bifidobacterium.s__Bifidobacterium_kashiwanohense	19.6268992818
PWY-702: L-methionine biosynthesis II|g__Blautia.s__Ruminococcus_torques	6.0406093999
PWY-702: L-methionine biosynthesis II|g__Streptococcus.s__Streptococcus_pneumoniae	4.9190311851
PWY-5188: tetrapyrrole biosynthesis I (from glutamate)	1699.4267605669
PWY-5188: tetrapyrrole biosynthesis I (from glutamate)|g__Eubacterium.s__Eubacterium_eligens	763.1001106962
PWY-5188: tetrapyrrole biosynthesis I (from glutamate)|unclassified	93.0373548713
PWY-5188: tetrapyrrole biosynthesis I (from glutamate)|g__Blautia.s__Blautia_obeum	60.8708949160
PWY-5188: tetrapyrrole biosynthesis I (from glutamate)|g__Firmicutes_unclassified.s__Firmicutes_bacterium_CAG_41	58.2318023979
PWY-5188: tetrapyrrole biosynthesis I (from glutamate)|g__Anaerostipes.s__Anaerostipes_hadrus	45.6816885507
PWY-5188: tetrapyrrole biosynthesis I (from glutamate)|g__Megamonas.s__Megamonas_rupellensis	41.4451765894
PWY-5188: tetrapyrrole biosynthesis I (from glutamate)|g__Ruminococcus.s__Ruminococcus_bicirculans	35.2125421955
PWY-5188: tetrapyrrole biosynthesis I (from glutamate)|g__Megamonas.s__Megamonas_funiformis	29.7919386395
PWY-5188: tetrapyrrole biosynthesis I (from glutamate)|g__Blautia.s__Blautia_wexlerae	19.9668876943
PWY-5188: tetrapyrrole biosynthesis I (from glutamate)|g__Eubacterium.s__Eubacterium_ramulus	11.1361403035
FERMENTATION-PWY: mixed acid fermentation	1628.7529352473
FERMENTATION-PWY: mixed acid fermentation|g__Faecalibacterium.s__Faecalibacterium_prausnitzii	384.3532974389
FERMENTATION-PWY: mixed acid fermentation|unclassified	103.4568532661
PWY-6630: superpathway of L-tyrosine biosynthesis	1617.0165997711
PWY-6630: superpathway of L-tyrosine biosynthesis|unclassified	204.4008787151
PWY-6470: peptidoglycan biosynthesis V (&beta;-lactam resistance)	1610.8339303978
PWY-6168: flavin biosynthesis III (fungi)	1530.1119725386
PWY-6895: superpathway of thiamine diphosphate biosynthesis II	1504.3815933492
PWY-6895: superpathway of thiamine diphosphate biosynthesis II|unclassified	114.8451748492
PWY-6606: guanosine nucleotides degradation II	1439.4863097367
PWY-6606: guanosine nucleotides degradation II|g__Blautia.s__Ruminococcus_torques	191.0880921240
GLYCOCAT-PWY: glycogen degradation I	1357.6474984132
GLYCOCAT-PWY: glycogen degradation I|unclassified	93.0504618417
GLYCOCAT-PWY: glycogen degradation I|g__Coprococcus.s__Coprococcus_catus	35.1207956003
GLYCOCAT-PWY: glycogen degradation I|g__Bifidobacterium.s__Bifidobacterium_longum	33.4871469209
GLYCOCAT-PWY: glycogen degradation I|g__Bifidobacterium.s__Bifidobacterium_merycicum	12.1125358689
GLYCOCAT-PWY: glycogen degradation I|g__Bifidobacterium.s__Bifidobacterium_bifidum	11.0534580117
GLYCOCAT-PWY: glycogen degradation I|g__Bifidobacterium.s__Bifidobacterium_breve	4.8606427751
P124-PWY: Bifidobacterium shunt	1331.5590745102
P124-PWY: Bifidobacterium shunt|g__Bifidobacterium.s__Bifidobacterium_pseudocatenulatum	193.0177535671
P124-PWY: Bifidobacterium shunt|g__Bifidobacterium.s__Bifidobacterium_longum	52.8226767602
P124-PWY: Bifidobacterium shunt|g__Collinsella.s__Collinsella_aerofaciens	14.4390532395
P124-PWY: Bifidobacterium shunt|g__Collinsella.s__Collinsella_sp	7.5798449816
NAGLIPASYN-PWY: lipid IVA biosynthesis (E. coli)	1295.4940251953
NAGLIPASYN-PWY: lipid IVA biosynthesis (E. coli)|g__Bacteroides.s__Bacteroides_uniformis	100.8783827790
NAGLIPASYN-PWY: lipid IVA biosynthesis (E. coli)|g__Catenibacterium.s__Catenibacterium_mitsuokai	36.7019537985
PWY-8073: lipid IVA biosynthesis (P. putida)	1295.4940251953
PWY-8073: lipid IVA biosynthesis (P. putida)|g__Bacteroides.s__Bacteroides_uniformis	100.8783827790
PWY-8073: lipid IVA biosynthesis (P. putida)|g__Catenibacterium.s__Catenibacterium_mitsuokai	36.7019537985
PWY-1269: CMP-3-deoxy-D-manno-octulosonate biosynthesis	1276.7974492957
PWY-1269: CMP-3-deoxy-D-manno-octulosonate biosynthesis|g__Catenibacterium.s__Catenibacterium_mitsuokai	216.5566793340
PWY-1269: CMP-3-deoxy-D-manno-octulosonate biosynthesis|g__Bacteroides.s__Bacteroides_uniformis	204.0534578788
PWY-1269: CMP-3-deoxy-D-manno-octulosonate biosynthesis|g__Bacteroides.s__Bacteroides_thetaiotaomicron	130.6826443987
PWY-1269: CMP-3-deoxy-D-manno-octulosonate biosynthesis|g__Bacteroides.s__Bacteroides_sp_D2	104.2594710263
PWY-1269: CMP-3-deoxy-D-manno-octulosonate biosynthesis|g__Bacteroides.s__Bacteroides_ovatus	24.7426150054
PWY-1269: CMP-3-deoxy-D-manno-octulosonate biosynthesis|g__Bacteroides.s__Bacteroides_fragilis	5.2776872421
PWY-6859: all-trans-farnesol biosynthesis	1244.1475367937
PWY0-1061: superpathway of L-alanine biosynthesis	1237.3390699514
PWY0-1061: superpathway of L-alanine biosynthesis|g__Bifidobacterium.s__Bifidobacterium_longum	177.4065684372
PWY0-1061: superpathway of L-alanine biosynthesis|g__Blautia.s__Ruminococcus_torques	93.3988726753
PWY0-1061: superpathway of L-alanine biosynthesis|g__Lachnospiraceae_unclassified.s__Eubacterium_rectale	93.1630608479
PWY0-1061: superpathway of L-alanine biosynthesis|g__Bifidobacterium.s__Bifidobacterium_bifidum	86.6819622503
PWY0-1061: superpathway of L-alanine biosynthesis|g__Bifidobacterium.s__Bifidobacterium_merycicum	7.2665263812
PWY0-1061: superpathway of L-alanine biosynthesis|g__Bifidobacterium.s__Bifidobacterium_breve	1.7846470991
PWY-5505: L-glutamate and L-glutamine biosynthesis	1229.9954305589
PWY-7328: superpathway of UDP-glucose-derived O-antigen building blocks biosynthesis	1194.2077697370
PWY-7328: superpathway of UDP-glucose-derived O-antigen building blocks biosynthesis|unclassified	197.2541169306
PWY-7328: superpathway of UDP-glucose-derived O-antigen building blocks biosynthesis|g__Blautia.s__Ruminococcus_torques	27.0657769809
PWY-7328: superpathway of UDP-glucose-derived O-antigen building blocks biosynthesis|g__Bifidobacterium.s__Bifidobacterium_merycicum	8.8811141761
PWY-6284: superpathway of unsaturated fatty acids biosynthesis (E. coli)	1156.5569092339
PWY-7356: thiamine diphosphate salvage IV (yeast)	1154.1252653650
PWY-7356: thiamine diphosphate salvage IV (yeast)|unclassified	139.8215167948
PWY-7356: thiamine diphosphate salvage IV (yeast)|g__Agathobaculum.s__Agathobaculum_butyriciproducens	23.5027964557
PWY-7356: thiamine diphosphate salvage IV (yeast)|g__Bifidobacterium.s__Bifidobacterium_merycicum	14.6258227025
PWY0-1261: anhydromuropeptides recycling I	1123.3935552035
PWY-7115: C4 photosynthetic carbon assimilation cycle, NAD-ME type	1104.1910430151
PWY-6969: TCA cycle V (2-oxoglutarate synthase)	1081.8224875626
ARG+POLYAMINE-SYN: superpathway of arginine and polyamine biosynthesis	1078.4852683775
PWY-5497: purine nucleobases degradation II (anaerobic)	1069.6124951992
PWY0-1297: superpathway of purine deoxyribonucleosides degradation	974.4169168004
PWY0-1297: superpathway of purine deoxyribonucleosides degradation|unclassified	374.1587233405
PWY0-1297: superpathway of purine deoxyribonucleosides degradation|g__Blautia.s__Ruminococcus_torques	223.2102998641
PWY0-1297: superpathway of purine deoxyribonucleosides degradation|g__Coprococcus.s__Coprococcus_catus	28.6585511407
P164-PWY: purine nucleobases degradation I (anaerobic)	934.3915318339
PWY-6549: L-glutamine biosynthesis III	915.4471571190
PWY-6549: L-glutamine biosynthesis III|unclassified	107.7237021541
PWY-6590: superpathway of Clostridium acetobutylicum acidogenic fermentation	886.2674015010
PWY-5913: partial TCA cycle (obligate autotrophs)	880.9851673147
PWY-5913: partial TCA cycle (obligate autotrophs)|unclassified	9.0357732766
PWY-5838: superpathway of menaquinol-8 biosynthesis I	865.7302488897
PWY-5676: acetyl-CoA fermentation to butanoate II	837.1727558919
PWY-5676: acetyl-CoA fermentation to butanoate II|g__Anaerostipes.s__Anaerostipes_hadrus	115.8568090747
PWY-5676: acetyl-CoA fermentation to butanoate II|g__Coprococcus.s__Coprococcus_catus	61.9812859916
PWY-5676: acetyl-CoA fermentation to butanoate II|unclassified	36.1812713523
PWY-5676: acetyl-CoA fermentation to butanoate II|g__Flavonifractor.s__Flavonifractor_plautii	18.7234730996
PWY-5897: superpathway of menaquinol-11 biosynthesis	790.5407888532
PWY-5898: superpathway of menaquinol-12 biosynthesis	790.5407888532
PWY-5899: superpathway of menaquinol-13 biosynthesis	790.5407888532
PWY-5130: 2-oxobutanoate degradation I	772.4490847179
PWY-5130: 2-oxobutanoate degradation I|g__Alistipes.s__Alistipes_putredinis	488.5240407095
FOLSYN-PWY: superpathway of tetrahydrofolate biosynthesis and salvage	758.7839694955
PWY-6807: xyloglucan degradation II (exoglucanase)	741.6876904836
PWY-7196: superpathway of pyrimidine ribonucleosides salvage	725.0703213919
CENTFERM-PWY: pyruvate fermentation to butanoate	699.9593704772
PWY-7211: superpathway of pyrimidine deoxyribonucleotides de novo biosynthesis	696.0017120610
PWY-7211: superpathway of pyrimidine deoxyribonucleotides de novo biosynthesis|unclassified	87.1030951751
METH-ACETATE-PWY: methanogenesis from acetate	689.4873422682
METH-ACETATE-PWY: methanogenesis from acetate|g__Fusicatenibacter.s__Fusicatenibacter_saccharivorans	155.1819464623
METH-ACETATE-PWY: methanogenesis from acetate|g__Blautia.s__Blautia_wexlerae	27.2503666618
METH-ACETATE-PWY: methanogenesis from acetate|g__Blautia.s__Ruminococcus_torques	23.3995157768
METH-ACETATE-PWY: methanogenesis from acetate|unclassified	19.4932712064
METH-ACETATE-PWY: methanogenesis from acetate|g__Blautia.s__Blautia_obeum	12.4303691665
METH-ACETATE-PWY: methanogenesis from acetate|g__Blautia.s__Blautia_sp_AF19_10LB	6.8712660165
FUC-RHAMCAT-PWY: superpathway of fucose and rhamnose degradation	685.8150399838
FUC-RHAMCAT-PWY: superpathway of fucose and rhamnose degradation|unclassified	13.2032302805
PWY-5005: biotin biosynthesis II	665.6896242974
PWY-5005: biotin biosynthesis II|g__Blautia.s__Ruminococcus_torques	143.2983773562
PWY-5005: biotin biosynthesis II|g__Phascolarctobacterium.s__Phascolarctobacterium_faecium	64.9849272836
PWY-5005: biotin biosynthesis II|g__Megamonas.s__Megamonas_funiformis	35.0316846257
PWY-5005: biotin biosynthesis II|g__Megamonas.s__Megamonas_rupellensis	28.2826357979
PWY-5861: superpathway of demethylmenaquinol-8 biosynthesis I	648.4098758863
POLYAMSYN-PWY: superpathway of polyamine biosynthesis I	583.4720974406
PWY-6572: chondroitin sulfate degradation I (bacterial)	536.4136825255
PWY-6572: chondroitin sulfate degradation I (bacterial)|g__Bacteroides.s__Bacteroides_thetaiotaomicron	126.9497912059
PWY-5367: petroselinate biosynthesis	523.9316207151
PWY-5367: petroselinate biosynthesis|g__Blautia.s__Ruminococcus_torques	359.2280316503
FASYN-INITIAL-PWY: superpathway of fatty acid biosynthesis initiation (E. coli)	521.7509838976
FASYN-INITIAL-PWY: superpathway of fatty acid biosynthesis initiation (E. coli)|unclassified	71.5879685729
PWY-6612: superpathway of tetrahydrofolate biosynthesis	519.8529665467
P441-PWY: superpathway of N-acetylneuraminate degradation	509.5218410204
P441-PWY: superpathway of N-acetylneuraminate degradation|unclassified	41.1926229514
HEXITOLDEGSUPER-PWY: superpathway of hexitol degradation (bacteria)	459.9237241062
PWY-7761: NAD salvage pathway II (PNC IV cycle)	459.5913979744
PWY-7761: NAD salvage pathway II (PNC IV cycle)|unclassified	12.5945825305
PWY-7210: pyrimidine deoxyribonucleotides biosynthesis from CTP	458.1105755972
PWY-7210: pyrimidine deoxyribonucleotides biosynthesis from CTP|unclassified	64.6713236794
GALACT-GLUCUROCAT-PWY: superpathway of hexuronide and hexuronate degradation	449.8303115477
GALACT-GLUCUROCAT-PWY: superpathway of hexuronide and hexuronate degradation|unclassified	131.3628382927
PWY66-399: gluconeogenesis III	435.0080239228
PWY-6545: pyrimidine deoxyribonucleotides de novo biosynthesis III	425.8154474441
PWY-6545: pyrimidine deoxyribonucleotides de novo biosynthesis III|unclassified	69.1575212736
PWY-7184: pyrimidine deoxyribonucleotides de novo biosynthesis I	425.2265539568
PWY-7184: pyrimidine deoxyribonucleotides de novo biosynthesis I|unclassified	68.1589152143
GOLPDLCAT-PWY: superpathway of glycerol degradation to 1,3-propanediol	421.8788096780
GOLPDLCAT-PWY: superpathway of glycerol degradation to 1,3-propanediol|g__Blautia.s__Ruminococcus_torques	214.9914025265
GOLPDLCAT-PWY: superpathway of glycerol degradation to 1,3-propanediol|g__Anaerostipes.s__Anaerostipes_hadrus	67.0633883379
GOLPDLCAT-PWY: superpathway of glycerol degradation to 1,3-propanediol|unclassified	27.7666336243
GOLPDLCAT-PWY: superpathway of glycerol degradation to 1,3-propanediol|g__Flavonifractor.s__Flavonifractor_plautii	10.5770404653
PWY-5690: TCA cycle II (plants and fungi)	419.3348024325
PWY-6143: CMP-pseudaminate biosynthesis	389.7967996740
PWY-6143: CMP-pseudaminate biosynthesis|g__Bacteroides.s__Bacteroides_uniformis	339.9107573469
P42-PWY: incomplete reductive TCA cycle	375.6287346787
PWY-7315: dTDP-N-acetylthomosamine biosynthesis	366.2184964392
PWY-7315: dTDP-N-acetylthomosamine biosynthesis|g__Lachnospiraceae_unclassified.s__Eubacterium_rectale	93.8929864684
PWY-7315: dTDP-N-acetylthomosamine biosynthesis|unclassified	32.5667883469
PWY-7315: dTDP-N-acetylthomosamine biosynthesis|g__Blautia.s__Blautia_sp_AF19_10LB	3.6155934068
FUCCAT-PWY: fucose degradation	348.2643907835
FUCCAT-PWY: fucose degradation|unclassified	13.4440071385
PWY-7209: superpathway of pyrimidine ribonucleosides degradation	340.7466180029
P461-PWY: hexitol fermentation to lactate, formate, ethanol and acetate	336.6233280068
P461-PWY: hexitol fermentation to lactate, formate, ethanol and acetate|g__Anaerostipes.s__Anaerostipes_hadrus	131.3166555797
P461-PWY: hexitol fermentation to lactate, formate, ethanol and acetate|unclassified	22.2160505794
PWY-5136: fatty acid &beta;-oxidation II (plant peroxisome)	327.9090042879
PWY-5136: fatty acid &beta;-oxidation II (plant peroxisome)|g__Coprococcus.s__Coprococcus_catus	50.3425831891
PWY-5994: palmitate biosynthesis (type I fatty acid synthase)	326.8378401363
PPGPPMET-PWY: ppGpp metabolism	323.1410458746
PPGPPMET-PWY: ppGpp metabolism|unclassified	16.5445392399
PWY-5837: 2-carboxy-1,4-naphthoquinol biosynthesis	317.9979284879
PWY0-1477: ethanolamine utilization	314.3402043190
PWY0-1477: ethanolamine utilization|unclassified	47.4309756734
PWY0-1477: ethanolamine utilization|g__Coprococcus.s__Coprococcus_catus	35.9893010890
PWY0-1477: ethanolamine utilization|g__Flavonifractor.s__Flavonifractor_plautii	20.2946387255
PWY0-1477: ethanolamine utilization|g__Blautia.s__Blautia_obeum	10.9106168695
PWY-7185: UTP and CTP dephosphorylation I	311.5359705292
PWY-7185: UTP and CTP dephosphorylation I|unclassified	150.9318979593
PWY-7185: UTP and CTP dephosphorylation I|g__Faecalibacterium.s__Faecalibacterium_prausnitzii	58.1510108328
PWY3O-4107: NAD salvage pathway V (PNC V cycle)	298.4033847528
PWY3O-4107: NAD salvage pathway V (PNC V cycle)|g__Bifidobacterium.s__Bifidobacterium_bifidum	93.6657740874
PWY-1861: formaldehyde assimilation II (assimilatory RuMP Cycle)	292.7455330144
PWY-1861: formaldehyde assimilation II (assimilatory RuMP Cycle)|g__Anaerostipes.s__Anaerostipes_hadrus	101.4665049911
PWY-1861: formaldehyde assimilation II (assimilatory RuMP Cycle)|g__Blautia.s__Blautia_obeum	4.8482119721
PWY-7383: anaerobic energy metabolism (invertebrates, cytosol)	278.5354703341
PWY0-1241: ADP-L-glycero-&beta;-D-manno-heptose biosynthesis	266.3948821258
PWY0-1241: ADP-L-glycero-&beta;-D-manno-heptose biosynthesis|g__Phascolarctobacterium.s__Phascolarctobacterium_faecium	51.7879273040
PWY0-1241: ADP-L-glycero-&beta;-D-manno-heptose biosynthesis|unclassified	13.5543347013
LACTOSECAT-PWY: lactose and galactose degradation I	225.4737463177
LACTOSECAT-PWY: lactose and galactose degradation I|unclassified	38.2036871659
LACTOSECAT-PWY: lactose and galactose degradation I|g__Collinsella.s__Collinsella_aerofaciens	33.9088922411
P185-PWY: formaldehyde assimilation III (dihydroxyacetone cycle)	220.7378638238
P185-PWY: formaldehyde assimilation III (dihydroxyacetone cycle)|unclassified	31.6518692266
PWY-5845: superpathway of menaquinol-9 biosynthesis	219.8160661155
PROPFERM-PWY: superpathway of L-alanine fermentation (Stickland reaction)	213.4672709380
PWY-8188: L-alanine degradation VI (reductive Stickland reaction)	213.4672709380
PWY-8189: L-alanine degradation V (oxidative Stickland reaction)	213.4672709380
PWY-7992: superpathway of menaquinol-8 biosynthesis III	208.0876676450
PYRIDNUCSAL-PWY: NAD salvage pathway I (PNC VI cycle)	204.9290649354
PWY-6588: pyruvate fermentation to acetone	200.1559304163
PWY-6588: pyruvate fermentation to acetone|g__Coprococcus.s__Coprococcus_catus	33.3503128319
PWY-6588: pyruvate fermentation to acetone|g__Flavonifractor.s__Flavonifractor_plautii	14.3988480922
GALACTITOLCAT-PWY: galactitol degradation	190.5278718364
GALACTITOLCAT-PWY: galactitol degradation|g__Anaerostipes.s__Anaerostipes_hadrus	145.9576468683
PWY0-781: aspartate superpathway	183.4457161567
GALACTARDEG-PWY: D-galactarate degradation I	179.7658915550
GALACTARDEG-PWY: D-galactarate degradation I|g__Flavonifractor.s__Flavonifractor_plautii	10.2695850008
GALACTARDEG-PWY: D-galactarate degradation I|unclassified	8.2750750676
GLUCARGALACTSUPER-PWY: superpathway of D-glucarate and D-galactarate degradation	179.7658915550
GLUCARGALACTSUPER-PWY: superpathway of D-glucarate and D-galactarate degradation|g__Flavonifractor.s__Flavonifractor_plautii	10.2695850008
GLUCARGALACTSUPER-PWY: superpathway of D-glucarate and D-galactarate degradation|unclassified	8.2750750676
P4-PWY: superpathway of L-lysine, L-threonine and L-methionine biosynthesis I	173.5831191582
PWY4LZ-257: superpathway of fermentation (Chlamydomonas reinhardtii)	166.5957911762
PWY0-1298: superpathway of pyrimidine deoxyribonucleosides degradation	157.9773603568
GLUCARDEG-PWY: D-glucarate degradation I	156.1936277721
GLUCARDEG-PWY: D-glucarate degradation I|unclassified	7.9405363279
PWY-5862: superpathway of demethylmenaquinol-9 biosynthesis	150.7504339582
PWY-6435: 4-hydroxybenzoate biosynthesis III (plants)	143.1105974055
PWY-8131: 5'-deoxyadenosine degradation II	140.2343538162
PWY-8131: 5'-deoxyadenosine degradation II|g__Blautia.s__Blautia_obeum	7.1619785984
PWY1ZNC-1: assimilatory sulfate reduction IV	139.3954916301
PWY1ZNC-1: assimilatory sulfate reduction IV|g__Eubacterium.s__Eubacterium_hallii	11.0190313469
PWY-6992: 1,5-anhydrofructose degradation	138.4668177788
P161-PWY: acetylene degradation (anaerobic)	134.4403178491
P161-PWY: acetylene degradation (anaerobic)|unclassified	13.5388237926
PWY-7013: (S)-propane-1,2-diol degradation	124.0610662116
PWY-7013: (S)-propane-1,2-diol degradation|g__Eubacterium.s__Eubacterium_hallii	30.5382938987
PWY-5494: pyruvate fermentation to propanoate II (acrylate pathway)	111.1387058341
PWY-7316: dTDP-N-acetylviosamine biosynthesis	101.5233968747
PWY-7316: dTDP-N-acetylviosamine biosynthesis|g__Bacteroides.s__Bacteroides_fragilis	65.9078107158
PWY-6749: CMP-legionaminate biosynthesis I	99.7798256190
PWY-6749: CMP-legionaminate biosynthesis I|unclassified	94.4595099953
MET-SAM-PWY: superpathway of S-adenosyl-L-methionine biosynthesis	85.9544725835
PWY-5347: superpathway of L-methionine biosynthesis (transsulfuration)	85.9210564072
PWY-5345: superpathway of L-methionine biosynthesis (by sulfhydrylation)	83.2104843803
PWY-7371: 1,4-dihydroxy-6-naphthoate biosynthesis II	82.3856508140
PWY-7371: 1,4-dihydroxy-6-naphthoate biosynthesis II|g__Megamonas.s__Megamonas_rupellensis	22.3531720589
PWY-7371: 1,4-dihydroxy-6-naphthoate biosynthesis II|g__Megamonas.s__Megamonas_funiformis	21.9179256370
METSYN-PWY: superpathway of L-homoserine and L-methionine biosynthesis	75.3606696901
PWY66-391: fatty acid &beta;-oxidation VI (mammalian peroxisome)	73.4806486243
PWY-6478: GDP-D-glycero-&alpha;-D-manno-heptose biosynthesis	71.6627091087
PWY-6478: GDP-D-glycero-&alpha;-D-manno-heptose biosynthesis|g__Bacteroides.s__Bacteroides_thetaiotaomicron	58.5357383399
PWY-5022: 4-aminobutanoate degradation V	70.6973534880
PWY-7434: terminal O-glycans residues modification (via type 2 precursor disaccharide)	69.6284634382
PWY-7434: terminal O-glycans residues modification (via type 2 precursor disaccharide)|g__Bacteroides.s__Bacteroides_xylanisolvens	69.6284634382
PWY-7434: terminal O-glycans residues modification (via type 2 precursor disaccharide)|g__Streptococcus.s__Streptococcus_sp_F0442	4.3029259897
PWY-7434: terminal O-glycans residues modification (via type 2 precursor disaccharide)|g__Streptococcus.s__Streptococcus_parasanguinis	0.8605851979
SULFATE-CYS-PWY: superpathway of sulfate assimilation and cysteine biosynthesis	68.2837236592
SULFATE-CYS-PWY: superpathway of sulfate assimilation and cysteine biosynthesis|unclassified	34.9554112568
PWY-7688: dTDP-&alpha;-D-ravidosamine and dTDP-4-acetyl-&alpha;-D-ravidosamine biosynthesis	64.9337912530
PWY-7688: dTDP-&alpha;-D-ravidosamine and dTDP-4-acetyl-&alpha;-D-ravidosamine biosynthesis|g__Bacteroides.s__Bacteroides_fragilis	48.2554116146
PWY-6920: 6-gingerol analog biosynthesis (engineered)	58.3832412152
PWY-6953: dTDP-3-acetamido-&alpha;-D-fucose biosynthesis	53.3160334839
PWY-6953: dTDP-3-acetamido-&alpha;-D-fucose biosynthesis|g__Bacteroides.s__Bacteroides_fragilis	43.4512572888
PWY-6607: guanosine nucleotides degradation I	47.3275656547
PWY-6595: superpathway of guanosine nucleotides degradation (plants)	47.1129916884
HOMOSER-METSYN-PWY: L-methionine biosynthesis I	43.2040914478
PWY-5677: succinate fermentation to butanoate	43.1552217699
PWY-6876: isopropanol biosynthesis (engineered)	40.7335354075
PWY-6876: isopropanol biosynthesis (engineered)|g__Flavonifractor.s__Flavonifractor_plautii	15.7832434565
SO4ASSIM-PWY: assimilatory sulfate reduction I	30.5747873027
SO4ASSIM-PWY: assimilatory sulfate reduction I|unclassified	16.9163964141
PWY-5981: CDP-diacylglycerol biosynthesis III	30.3193282410
PWY-5981: CDP-diacylglycerol biosynthesis III|g__Streptococcus.s__Streptococcus_equinus	1.9459985405
HEMESYN2-PWY: heme b biosynthesis II (oxygen-independent)	24.1710174191
HEMESYN2-PWY: heme b biosynthesis II (oxygen-independent)|unclassified	8.2953071895
PWY-7385: 1,3-propanediol biosynthesis (engineered)	23.7781395592
HEME-BIOSYNTHESIS-II: heme b biosynthesis I (aerobic)	21.9598683721
METHGLYUT-PWY: superpathway of methylglyoxal degradation	20.1696579214
PWY-5104: L-isoleucine biosynthesis IV	16.0148855081
P125-PWY: superpathway of (R,R)-butanediol biosynthesis	14.8430261075
PWY-6531: mannitol cycle	13.0546884624
PWY-6961: L-ascorbate degradation II (bacterial, aerobic)	12.2603580408
PWY0-301: L-ascorbate degradation I (bacterial, anaerobic)	11.6962199031
PWY-822: fructan biosynthesis	10.1239877055
PWY-822: fructan biosynthesis|g__Streptococcus.s__Streptococcus_equinus	6.1438380918
PWY-822: fructan biosynthesis|g__Streptococcus.s__Streptococcus_pneumoniae	3.2596885187
PWY-822: fructan biosynthesis|g__Streptococcus.s__Streptococcus_salivarius	0.7204610951
PWY-6803: phosphatidylcholine acyl editing	8.7647547373
PWY-6803: phosphatidylcholine acyl editing|unclassified	7.7771965431
PWY-3781: aerobic respiration I (cytochrome c)	2.3480352965
