## Supplementary Materials for IBD Functional Microbiome Analysis (Datasets, Figures, and Scripts) for "NETWORK-BASED FUNCTIONAL FRAGILITY REVEALS SYSTEM-LEVEL REORGANIZATION OF THE GUT MICROBIOME IN INFLAMMATORY BOWEL DISEASE": HC_20.tsv

# Pathway	humann_Abundance
UNMAPPED	3481329.1394113046
UNINTEGRATED	14123635.1934946422
UNINTEGRATED|g__Prevotella.s__Prevotella_copri	2283414.4963018284
UNINTEGRATED|g__Prevotella.s__Prevotella_sp_CAG_386	1611485.1375160303
UNINTEGRATED|unclassified	1102668.7072315761
UNINTEGRATED|g__Escherichia.s__Escherichia_coli	754588.9230811615
UNINTEGRATED|g__Prevotella.s__Prevotella_stercorea	689098.2305059505
UNINTEGRATED|g__Faecalibacterium.s__Faecalibacterium_prausnitzii	427954.8828743352
UNINTEGRATED|g__Dialister.s__Dialister_sp_CAG_357	245012.5127163235
UNINTEGRATED|g__Bacteroides.s__Bacteroides_plebeius	232349.4863365347
UNINTEGRATED|g__Bacteroides.s__Bacteroides_uniformis	212178.4423273634
UNINTEGRATED|g__Megasphaera.s__Megasphaera_elsdenii	209755.5545826869
UNINTEGRATED|g__Bacteroides.s__Bacteroides_stercoris	175136.0676854145
UNINTEGRATED|g__Bacteroides.s__Bacteroides_vulgatus	148626.4335289978
UNINTEGRATED|g__Prevotella.s__Prevotella_sp_CAG_5226	142151.0190463637
UNINTEGRATED|g__Firmicutes_unclassified.s__Firmicutes_bacterium_CAG_103	135902.0923103204
UNINTEGRATED|g__Prevotella.s__Prevotella_sp_AM42_24	119262.3937281128
UNINTEGRATED|g__Parabacteroides.s__Parabacteroides_merdae	117354.3344123450
UNINTEGRATED|g__Mitsuokella.s__Mitsuokella_jalaludinii	88987.5998999394
UNINTEGRATED|g__Bacteroides.s__Bacteroides_faecis	83450.6416828745
UNINTEGRATED|g__Roseburia.s__Roseburia_intestinalis	80899.3169008462
UNINTEGRATED|g__Parasutterella.s__Parasutterella_excrementihominis	70011.6327403914
UNINTEGRATED|g__Eubacterium.s__Eubacterium_sp_CAG_38	67356.4874793425
UNINTEGRATED|g__Catenibacterium.s__Catenibacterium_mitsuokai	66769.8733410627
UNINTEGRATED|g__Bacteroides.s__Bacteroides_fragilis	66598.3916116183
UNINTEGRATED|g__Klebsiella.s__Klebsiella_pneumoniae	59012.4574274791
UNINTEGRATED|g__Parabacteroides.s__Parabacteroides_distasonis	56830.0918006420
UNINTEGRATED|g__Blautia.s__Blautia_obeum	56072.0133733179
UNINTEGRATED|g__Dorea.s__Dorea_longicatena	54843.2799768534
UNINTEGRATED|g__Desulfovibrio.s__Desulfovibrio_piger	52328.6203402366
UNINTEGRATED|g__Coprococcus.s__Coprococcus_eutactus	52199.3619597285
UNINTEGRATED|g__Clostridium.s__Clostridium_sp_AM22_11AC	51604.4156728836
UNINTEGRATED|g__Blautia.s__Ruminococcus_torques	48337.6857670848
UNINTEGRATED|g__Roseburia.s__Roseburia_faecis	48317.9712047810
UNINTEGRATED|g__Bifidobacterium.s__Bifidobacterium_adolescentis	45928.7613481221
UNINTEGRATED|g__Lachnospiraceae_unclassified.s__Eubacterium_rectale	43676.4813474923
UNINTEGRATED|g__Ruminococcus.s__Ruminococcus_sp_CAG_254	42790.6914410714
UNINTEGRATED|g__Eubacterium.s__Eubacterium_eligens	42269.3022332386
UNINTEGRATED|g__Hafnia.s__Hafnia_paralvei	41106.3254200982
UNINTEGRATED|g__Ruminococcus.s__Ruminococcus_bicirculans	38573.7613729783
UNINTEGRATED|g__Eubacterium.s__Eubacterium_sp_CAG_180	38550.5200421323
UNINTEGRATED|g__Paraprevotella.s__Paraprevotella_clara	37965.3428948893
UNINTEGRATED|g__Roseburia.s__Roseburia_inulinivorans	37938.8818921504
UNINTEGRATED|g__Bacteroides.s__Bacteroides_thetaiotaomicron	36354.9143325396
UNINTEGRATED|g__Coprococcus.s__Coprococcus_comes	35344.0008487960
UNINTEGRATED|g__Odoribacter.s__Odoribacter_splanchnicus	34423.4804824551
UNINTEGRATED|g__Bacteroides.s__Bacteroides_ovatus	33684.9751450409
UNINTEGRATED|g__Blautia.s__Blautia_wexlerae	33390.3516847276
UNINTEGRATED|g__Firmicutes_unclassified.s__Firmicutes_bacterium_CAG_65_45_313	33301.6621610146
UNINTEGRATED|g__Roseburia.s__Roseburia_hominis	33126.9815349752
UNINTEGRATED|g__Bacteroides.s__Bacteroides_sp_CAG_1076	32757.6930981852
UNINTEGRATED|g__Gemmiger.s__Gemmiger_formicilis	32240.3912387739
UNINTEGRATED|g__Prevotella.s__Prevotella_sp_CAG_520	31516.2060660345
UNINTEGRATED|g__Ruminococcus.s__Ruminococcus_callidus	29493.5188112536
UNINTEGRATED|g__Bacteroides.s__Bacteroides_caccae	28394.2624581571
UNINTEGRATED|g__Eubacterium.s__Eubacterium_sp_CAG_252	28227.6821266654
UNINTEGRATED|g__Blautia.s__Blautia_sp_CAG_52	27356.7496905416
UNINTEGRATED|g__Subdoligranulum.s__Subdoligranulum_sp	26792.0902942502
UNINTEGRATED|g__Bacteroides.s__Bacteroides_xylanisolvens	24615.7424294195
UNINTEGRATED|g__Eubacterium.s__Eubacterium_sp_36_13	24500.1874484692
UNINTEGRATED|g__Collinsella.s__Collinsella_aerofaciens	23567.8366886789
UNINTEGRATED|g__Clostridium.s__Clostridium_sp_CAG_58	22477.6558523257
UNINTEGRATED|g__Dorea.s__Dorea_formicigenerans	21279.0874928931
UNINTEGRATED|g__Clostridium.s__Clostridium_sp_CAG_169	19123.8264700817
UNINTEGRATED|g__Eubacterium.s__Eubacterium_hallii	19000.0538741554
UNINTEGRATED|g__Holdemanella.s__Holdemanella_biformis	17462.8647693382
UNINTEGRATED|g__Flavonifractor.s__Flavonifractor_plautii	17032.9484560077
UNINTEGRATED|g__Fusicatenibacter.s__Fusicatenibacter_saccharivorans	15831.4177087477
UNINTEGRATED|g__Anaerostipes.s__Anaerostipes_hadrus	15806.1426481470
UNINTEGRATED|g__Firmicutes_unclassified.s__Firmicutes_bacterium_CAG_83	15374.8069142109
UNINTEGRATED|g__Porphyromonas.s__Porphyromonas_sp_31_2	15349.8404018579
UNINTEGRATED|g__Staphylococcus.s__Staphylococcus_succinus	14985.1233516000
UNINTEGRATED|g__Lactobacillus.s__Lactobacillus_ruminis	13636.7817875501
UNINTEGRATED|g__Agathobaculum.s__Agathobaculum_butyriciproducens	13243.7162081880
UNINTEGRATED|g__Enterococcus.s__Enterococcus_faecium	13007.6767478026
UNINTEGRATED|g__Bacteroides.s__Bacteroides_dorei	12749.7018541612
UNINTEGRATED|g__Clostridiales_unclassified.s__Clostridiales_bacterium_KLE1615	12068.8601562037
UNINTEGRATED|g__Staphylococcus.s__Staphylococcus_epidermidis	10955.0026667528
UNINTEGRATED|g__Paraprevotella.s__Paraprevotella_xylaniphila	10571.3629934118
UNINTEGRATED|g__Alistipes.s__Alistipes_sp_58_9_plus	10552.7270577729
UNINTEGRATED|g__Lachnoclostridium.s__Clostridium_citroniae	9592.0718462046
UNINTEGRATED|g__Prevotella.s__Prevotella_sp_CAG_604	9356.5702971131
UNINTEGRATED|g__Oscillibacter.s__Oscillibacter_sp_57_20	9300.8380492347
UNINTEGRATED|g__Klebsiella.s__Klebsiella_oxytoca	9002.8310596122
UNINTEGRATED|g__Streptococcus.s__Streptococcus_salivarius	8530.7986136463
UNINTEGRATED|g__Parabacteroides.s__Parabacteroides_johnsonii	8112.5147280930
UNINTEGRATED|g__Subdoligranulum.s__Subdoligranulum_sp_APC924_74	7909.3754241600
UNINTEGRATED|g__Coprococcus.s__Coprococcus_catus	7762.9992206788
UNINTEGRATED|g__Enterobacter.s__Enterobacter_cloacae	7752.9339301811
UNINTEGRATED|g__Tyzzerella.s__Tyzzerella_sp	7696.3096448418
UNINTEGRATED|g__Alistipes.s__Alistipes_shahii	7323.0401105227
UNINTEGRATED|g__Prevotella.s__Prevotella_sp_CAG_732	6961.0779947724
UNINTEGRATED|g__Escherichia.s__Escherichia_fergusonii	6861.4986515608
UNINTEGRATED|g__Bacteroides.s__Bacteroides_eggerthii	6634.9857174398
UNINTEGRATED|g__Ruminococcus.s__Ruminococcus_sp_AF31_8BH	6013.9894764595
UNINTEGRATED|g__Collinsella.s__Collinsella_sp	6009.5671641519
UNINTEGRATED|g__Ruminococcus.s__Ruminococcus_lactaris	6002.3945593636
UNINTEGRATED|g__Streptococcus.s__Streptococcus_thermophilus	5998.5523072952
UNINTEGRATED|g__Eubacterium.s__Eubacterium_ramulus	5928.5058694168
UNINTEGRATED|g__Alistipes.s__Alistipes_putredinis	5532.4210465224
UNINTEGRATED|g__Barnesiella.s__Barnesiella_intestinihominis	5115.7289528021
UNINTEGRATED|g__Escherichia.s__Escherichia_marmotae	5009.9115888035
UNINTEGRATED|g__Butyricimonas.s__Butyricimonas_virosa	4997.0021132724
UNINTEGRATED|g__Firmicutes_unclassified.s__Firmicutes_bacterium_CAG_102	4932.9550679630
UNINTEGRATED|g__Acinetobacter.s__Acinetobacter_pittii	4789.3109367663
UNINTEGRATED|g__Streptococcus.s__Streptococcus_pneumoniae	4716.8349602657
UNINTEGRATED|g__Mitsuokella.s__Mitsuokella_multacida	4715.5522843885
UNINTEGRATED|g__Subdoligranulum.s__Subdoligranulum_variabile	4696.9284867396
UNINTEGRATED|g__Clostridium.s__Clostridium_sp_CAG_299	4068.1177311621
UNINTEGRATED|g__Bacteroides.s__Bacteroides_sp_CAG_443	4051.7724146506
UNINTEGRATED|g__Megasphaera.s__Megasphaera_hexanoica	3941.3708697161
UNINTEGRATED|g__Eubacterium.s__Eubacterium_sp_CAG_251	3911.9918963396
UNINTEGRATED|g__Romboutsia.s__Romboutsia_ilealis	3878.2823340133
UNINTEGRATED|g__Prevotella.s__Prevotella_sp_P3_122	3773.9090588826
UNINTEGRATED|g__Alistipes.s__Alistipes_timonensis	3657.5858897931
UNINTEGRATED|g__Ruminococcus.s__Ruminococcus_bromii	3635.6452169342
UNINTEGRATED|g__Proteobacteria_unclassified.s__Proteobacteria_bacterium_CAG_139	3460.3562267156
UNINTEGRATED|g__Butyricimonas.s__Butyricimonas_sp	3312.6888425231
UNINTEGRATED|g__Citrobacter.s__Citrobacter_freundii	3125.8598530950
UNINTEGRATED|g__Blautia.s__Blautia_sp_AF19_10LB	3009.0331972993
UNINTEGRATED|g__Escherichia.s__Escherichia_albertii	2894.3639942499
UNINTEGRATED|g__Roseburia.s__Roseburia_sp_CAG_471	2786.8148656801
UNINTEGRATED|g__Firmicutes_unclassified.s__Firmicutes_bacterium_CAG_129	2612.4342256356
UNINTEGRATED|g__Streptococcus.s__Streptococcus_equinus	2290.4710084576
UNINTEGRATED|g__Bacteroides.s__Bacteroides_sp_D2	2115.6891247095
UNINTEGRATED|g__Acinetobacter.s__Acinetobacter_nosocomialis	2101.6526266259
UNINTEGRATED|g__Veillonella.s__Veillonella_dispar	2089.3247616120
UNINTEGRATED|g__Oscillibacter.s__Oscillibacter_sp_CAG_155	2078.1515483759
UNINTEGRATED|g__Streptococcus.s__Streptococcus_parasanguinis	2052.4456732559
UNINTEGRATED|g__Bifidobacterium.s__Bifidobacterium_pseudocatenulatum	2021.6793845591
UNINTEGRATED|g__Pseudomonas.s__Pseudomonas_syringae_group	2006.6823580755
UNINTEGRATED|g__Bacteroides.s__Bacteroides_galacturonicus	1896.7654985175
UNINTEGRATED|g__Allisonella.s__Allisonella_histaminiformans	1866.0249609951
UNINTEGRATED|g__Streptococcus.s__Streptococcus_vestibularis	1693.2480614990
UNINTEGRATED|g__Hafnia.s__Hafnia_alvei	1469.9929485380
UNINTEGRATED|g__Veillonellaceae_unclassified.s__Veillonellaceae_bacterium	1352.3677083469
UNINTEGRATED|g__Bacteroides.s__Bacteroides_sp_43_108	1220.1532464519
UNINTEGRATED|g__Bifidobacterium.s__Bifidobacterium_ruminantium	1202.8006545892
UNINTEGRATED|g__Gordonibacter.s__Gordonibacter_pamelaeae	1178.3883975333
UNINTEGRATED|g__Eubacterium.s__Eubacterium_sp_TM05_53	1059.1561004413
UNINTEGRATED|g__Blautia.s__Blautia_sp	972.0024457818
UNINTEGRATED|g__Senegalimassilia.s__Senegalimassilia_anaerobia	929.1981710543
UNINTEGRATED|g__Veillonella.s__Veillonella_parvula	905.4753353189
UNINTEGRATED|g__Bifidobacterium.s__Bifidobacterium_longum	884.3029065658
UNINTEGRATED|g__Citrobacter.s__Citrobacter_amalonaticus	858.9447512917
UNINTEGRATED|g__Acidaminococcus.s__Acidaminococcus_fermentans	763.1271360449
UNINTEGRATED|g__Salmonella.s__Salmonella_bongori	667.7461947407
UNINTEGRATED|g__Veillonella.s__Veillonella_atypica	594.0543320625
UNINTEGRATED|g__Veillonella.s__Veillonella_infantium	588.4079493806
UNINTEGRATED|g__Veillonella.s__Veillonella_tobetsuensis	558.5445841882
UNINTEGRATED|g__Veillonella.s__Veillonella_sp_DORA_A_3_16_22	554.6723056924
UNINTEGRATED|g__Streptococcus.s__Streptococcus_sp_F0442	532.6555460120
UNINTEGRATED|g__Streptococcus.s__Streptococcus_australis	440.0973678365
UNINTEGRATED|g__Streptococcus.s__Streptococcus_sp_DD10	369.1623785004
UNINTEGRATED|g__Serratia.s__Serratia_marcescens	338.4946798118
UNINTEGRATED|g__Streptococcus.s__Streptococcus_sp_A12	330.1242711741
UNINTEGRATED|g__Bifidobacterium.s__Bifidobacterium_kashiwanohense	323.8302087305
UNINTEGRATED|g__Vibrio.s__Vibrio_parahaemolyticus	260.2855440424
UNINTEGRATED|g__Butyricimonas.s__Butyricimonas_synergistica	232.8183645729
UNINTEGRATED|g__Kluyvera.s__Kluyvera_ascorbata	193.4840417166
UNINTEGRATED|g__Veillonella.s__Veillonella_rogosae	182.4147089063
UNINTEGRATED|g__Streptococcus.s__Streptococcus_infantis	170.5780008390
UNINTEGRATED|g__Roseburia.s__Roseburia_sp_831b	167.3533058508
UNINTEGRATED|g__Peptoniphilus.s__Peptoniphilus_lacrimalis	108.5820027562
UNINTEGRATED|g__Citrobacter.s__Citrobacter_portucalensis	82.9805619080
UNINTEGRATED|g__Faecalicoccus.s__Faecalicoccus_pleomorphus	19.7966908615
DTDPRHAMSYN-PWY: dTDP-&beta;-L-rhamnose biosynthesis	12058.5508613372
DTDPRHAMSYN-PWY: dTDP-&beta;-L-rhamnose biosynthesis|g__Prevotella.s__Prevotella_copri	2700.2911968312
DTDPRHAMSYN-PWY: dTDP-&beta;-L-rhamnose biosynthesis|g__Prevotella.s__Prevotella_sp_CAG_386	2212.3518538264
DTDPRHAMSYN-PWY: dTDP-&beta;-L-rhamnose biosynthesis|unclassified	1961.8863985327
DTDPRHAMSYN-PWY: dTDP-&beta;-L-rhamnose biosynthesis|g__Prevotella.s__Prevotella_stercorea	540.1015524947
DTDPRHAMSYN-PWY: dTDP-&beta;-L-rhamnose biosynthesis|g__Faecalibacterium.s__Faecalibacterium_prausnitzii	380.7371009015
DTDPRHAMSYN-PWY: dTDP-&beta;-L-rhamnose biosynthesis|g__Bacteroides.s__Bacteroides_plebeius	302.5807505587
DTDPRHAMSYN-PWY: dTDP-&beta;-L-rhamnose biosynthesis|g__Firmicutes_unclassified.s__Firmicutes_bacterium_CAG_103	272.9291027835
DTDPRHAMSYN-PWY: dTDP-&beta;-L-rhamnose biosynthesis|g__Prevotella.s__Prevotella_sp_CAG_5226	152.9002795434
DTDPRHAMSYN-PWY: dTDP-&beta;-L-rhamnose biosynthesis|g__Megasphaera.s__Megasphaera_elsdenii	142.6698454603
DTDPRHAMSYN-PWY: dTDP-&beta;-L-rhamnose biosynthesis|g__Bacteroides.s__Bacteroides_stercoris	121.4728021061
DTDPRHAMSYN-PWY: dTDP-&beta;-L-rhamnose biosynthesis|g__Eubacterium.s__Eubacterium_sp_CAG_38	117.6232488691
DTDPRHAMSYN-PWY: dTDP-&beta;-L-rhamnose biosynthesis|g__Escherichia.s__Escherichia_coli	115.9965755240
DTDPRHAMSYN-PWY: dTDP-&beta;-L-rhamnose biosynthesis|g__Roseburia.s__Roseburia_intestinalis	112.3538484985
DTDPRHAMSYN-PWY: dTDP-&beta;-L-rhamnose biosynthesis|g__Catenibacterium.s__Catenibacterium_mitsuokai	110.5162243327
DTDPRHAMSYN-PWY: dTDP-&beta;-L-rhamnose biosynthesis|g__Parabacteroides.s__Parabacteroides_distasonis	102.8233220686
DTDPRHAMSYN-PWY: dTDP-&beta;-L-rhamnose biosynthesis|g__Bacteroides.s__Bacteroides_uniformis	97.5802539598
DTDPRHAMSYN-PWY: dTDP-&beta;-L-rhamnose biosynthesis|g__Odoribacter.s__Odoribacter_splanchnicus	79.4160835715
DTDPRHAMSYN-PWY: dTDP-&beta;-L-rhamnose biosynthesis|g__Gemmiger.s__Gemmiger_formicilis	76.0327382295
DTDPRHAMSYN-PWY: dTDP-&beta;-L-rhamnose biosynthesis|g__Firmicutes_unclassified.s__Firmicutes_bacterium_CAG_65_45_313	68.5429926629
DTDPRHAMSYN-PWY: dTDP-&beta;-L-rhamnose biosynthesis|g__Bacteroides.s__Bacteroides_vulgatus	68.0532815248
DTDPRHAMSYN-PWY: dTDP-&beta;-L-rhamnose biosynthesis|g__Collinsella.s__Collinsella_aerofaciens	65.0922175392
DTDPRHAMSYN-PWY: dTDP-&beta;-L-rhamnose biosynthesis|g__Blautia.s__Blautia_obeum	57.4579246804
DTDPRHAMSYN-PWY: dTDP-&beta;-L-rhamnose biosynthesis|g__Parabacteroides.s__Parabacteroides_merdae	51.4091739142
DTDPRHAMSYN-PWY: dTDP-&beta;-L-rhamnose biosynthesis|g__Roseburia.s__Roseburia_faecis	46.3582282773
DTDPRHAMSYN-PWY: dTDP-&beta;-L-rhamnose biosynthesis|g__Eubacterium.s__Eubacterium_eligens	44.8561849303
DTDPRHAMSYN-PWY: dTDP-&beta;-L-rhamnose biosynthesis|g__Parasutterella.s__Parasutterella_excrementihominis	41.1749836423
DTDPRHAMSYN-PWY: dTDP-&beta;-L-rhamnose biosynthesis|g__Eubacterium.s__Eubacterium_sp_CAG_252	41.0103149157
DTDPRHAMSYN-PWY: dTDP-&beta;-L-rhamnose biosynthesis|g__Bacteroides.s__Bacteroides_sp_CAG_1076	37.9676402239
DTDPRHAMSYN-PWY: dTDP-&beta;-L-rhamnose biosynthesis|g__Blautia.s__Blautia_wexlerae	35.1717526471
DTDPRHAMSYN-PWY: dTDP-&beta;-L-rhamnose biosynthesis|g__Blautia.s__Blautia_sp_CAG_52	34.9877598725
DTDPRHAMSYN-PWY: dTDP-&beta;-L-rhamnose biosynthesis|g__Dorea.s__Dorea_longicatena	33.6471059483
DTDPRHAMSYN-PWY: dTDP-&beta;-L-rhamnose biosynthesis|g__Bifidobacterium.s__Bifidobacterium_adolescentis	30.5050067564
DTDPRHAMSYN-PWY: dTDP-&beta;-L-rhamnose biosynthesis|g__Alistipes.s__Alistipes_shahii	28.5334548457
DTDPRHAMSYN-PWY: dTDP-&beta;-L-rhamnose biosynthesis|g__Clostridium.s__Clostridium_sp_CAG_58	27.9628553745
DTDPRHAMSYN-PWY: dTDP-&beta;-L-rhamnose biosynthesis|g__Roseburia.s__Roseburia_inulinivorans	27.5137842784
DTDPRHAMSYN-PWY: dTDP-&beta;-L-rhamnose biosynthesis|g__Bacteroides.s__Bacteroides_faecis	24.5391422077
DTDPRHAMSYN-PWY: dTDP-&beta;-L-rhamnose biosynthesis|g__Porphyromonas.s__Porphyromonas_sp_31_2	23.1825510569
DTDPRHAMSYN-PWY: dTDP-&beta;-L-rhamnose biosynthesis|g__Bacteroides.s__Bacteroides_thetaiotaomicron	23.1088783002
DTDPRHAMSYN-PWY: dTDP-&beta;-L-rhamnose biosynthesis|g__Blautia.s__Ruminococcus_torques	21.8126228509
DTDPRHAMSYN-PWY: dTDP-&beta;-L-rhamnose biosynthesis|g__Coprococcus.s__Coprococcus_comes	21.0121661762
DTDPRHAMSYN-PWY: dTDP-&beta;-L-rhamnose biosynthesis|g__Roseburia.s__Roseburia_hominis	20.4250206503
DTDPRHAMSYN-PWY: dTDP-&beta;-L-rhamnose biosynthesis|g__Subdoligranulum.s__Subdoligranulum_sp	18.9071066059
DTDPRHAMSYN-PWY: dTDP-&beta;-L-rhamnose biosynthesis|g__Holdemanella.s__Holdemanella_biformis	18.7940550605
DTDPRHAMSYN-PWY: dTDP-&beta;-L-rhamnose biosynthesis|g__Lactobacillus.s__Lactobacillus_ruminis	16.9970582015
DTDPRHAMSYN-PWY: dTDP-&beta;-L-rhamnose biosynthesis|g__Streptococcus.s__Streptococcus_salivarius	16.1608701019
DTDPRHAMSYN-PWY: dTDP-&beta;-L-rhamnose biosynthesis|g__Fusicatenibacter.s__Fusicatenibacter_saccharivorans	14.9481198470
DTDPRHAMSYN-PWY: dTDP-&beta;-L-rhamnose biosynthesis|g__Anaerostipes.s__Anaerostipes_hadrus	14.1173702476
DTDPRHAMSYN-PWY: dTDP-&beta;-L-rhamnose biosynthesis|g__Bacteroides.s__Bacteroides_sp_43_108	13.6140592250
DTDPRHAMSYN-PWY: dTDP-&beta;-L-rhamnose biosynthesis|g__Clostridiales_unclassified.s__Clostridiales_bacterium_KLE1615	11.5154209267
DTDPRHAMSYN-PWY: dTDP-&beta;-L-rhamnose biosynthesis|g__Lachnospiraceae_unclassified.s__Eubacterium_rectale	10.7396279486
DTDPRHAMSYN-PWY: dTDP-&beta;-L-rhamnose biosynthesis|g__Klebsiella.s__Klebsiella_oxytoca	10.4176108158
DTDPRHAMSYN-PWY: dTDP-&beta;-L-rhamnose biosynthesis|g__Bacteroides.s__Bacteroides_ovatus	10.3978053126
DTDPRHAMSYN-PWY: dTDP-&beta;-L-rhamnose biosynthesis|g__Clostridium.s__Clostridium_sp_CAG_299	9.4705122686
DTDPRHAMSYN-PWY: dTDP-&beta;-L-rhamnose biosynthesis|g__Dorea.s__Dorea_formicigenerans	9.1667646022
DTDPRHAMSYN-PWY: dTDP-&beta;-L-rhamnose biosynthesis|g__Bacteroides.s__Bacteroides_dorei	8.9548264455
DTDPRHAMSYN-PWY: dTDP-&beta;-L-rhamnose biosynthesis|g__Butyricimonas.s__Butyricimonas_sp	8.5298081716
DTDPRHAMSYN-PWY: dTDP-&beta;-L-rhamnose biosynthesis|g__Bacteroides.s__Bacteroides_eggerthii	8.1487368339
DTDPRHAMSYN-PWY: dTDP-&beta;-L-rhamnose biosynthesis|g__Coprococcus.s__Coprococcus_eutactus	8.0384714822
DTDPRHAMSYN-PWY: dTDP-&beta;-L-rhamnose biosynthesis|g__Hafnia.s__Hafnia_paralvei	7.9323511347
DTDPRHAMSYN-PWY: dTDP-&beta;-L-rhamnose biosynthesis|g__Parabacteroides.s__Parabacteroides_johnsonii	6.2803738318
DTDPRHAMSYN-PWY: dTDP-&beta;-L-rhamnose biosynthesis|g__Bacteroides.s__Bacteroides_fragilis	5.4066693662
DTDPRHAMSYN-PWY: dTDP-&beta;-L-rhamnose biosynthesis|g__Eubacterium.s__Eubacterium_hallii	5.3939208624
DTDPRHAMSYN-PWY: dTDP-&beta;-L-rhamnose biosynthesis|g__Bacteroides.s__Bacteroides_sp_D2	4.8226521149
DTDPRHAMSYN-PWY: dTDP-&beta;-L-rhamnose biosynthesis|g__Alistipes.s__Alistipes_timonensis	3.8719669592
DTDPRHAMSYN-PWY: dTDP-&beta;-L-rhamnose biosynthesis|g__Escherichia.s__Escherichia_marmotae	3.4254395981
DTDPRHAMSYN-PWY: dTDP-&beta;-L-rhamnose biosynthesis|g__Butyricimonas.s__Butyricimonas_virosa	3.1360250882
DTDPRHAMSYN-PWY: dTDP-&beta;-L-rhamnose biosynthesis|g__Streptococcus.s__Streptococcus_parasanguinis	3.0255551353
DTDPRHAMSYN-PWY: dTDP-&beta;-L-rhamnose biosynthesis|g__Escherichia.s__Escherichia_fergusonii	2.3650912531
DTDPRHAMSYN-PWY: dTDP-&beta;-L-rhamnose biosynthesis|g__Faecalicoccus.s__Faecalicoccus_pleomorphus	2.1647066908
DTDPRHAMSYN-PWY: dTDP-&beta;-L-rhamnose biosynthesis|g__Butyricimonas.s__Butyricimonas_synergistica	2.1164446583
DTDPRHAMSYN-PWY: dTDP-&beta;-L-rhamnose biosynthesis|g__Bacteroides.s__Bacteroides_xylanisolvens	2.0360027128
DTDPRHAMSYN-PWY: dTDP-&beta;-L-rhamnose biosynthesis|g__Eubacterium.s__Eubacterium_sp_TM05_53	1.9594745046
DTDPRHAMSYN-PWY: dTDP-&beta;-L-rhamnose biosynthesis|g__Streptococcus.s__Streptococcus_australis	1.7431725741
DTDPRHAMSYN-PWY: dTDP-&beta;-L-rhamnose biosynthesis|g__Bifidobacterium.s__Bifidobacterium_kashiwanohense	1.0576414595
PWY-7221: guanosine ribonucleotides de novo biosynthesis	11384.3136088809
PWY-7221: guanosine ribonucleotides de novo biosynthesis|g__Prevotella.s__Prevotella_sp_CAG_386	2549.7485162286
PWY-7221: guanosine ribonucleotides de novo biosynthesis|g__Prevotella.s__Prevotella_copri	2389.5842751432
PWY-7221: guanosine ribonucleotides de novo biosynthesis|g__Prevotella.s__Prevotella_stercorea	815.1204209329
PWY-7221: guanosine ribonucleotides de novo biosynthesis|unclassified	754.7903846484
PWY-7221: guanosine ribonucleotides de novo biosynthesis|g__Dialister.s__Dialister_sp_CAG_357	249.8308679228
PWY-7221: guanosine ribonucleotides de novo biosynthesis|g__Faecalibacterium.s__Faecalibacterium_prausnitzii	228.0179473306
PWY-7221: guanosine ribonucleotides de novo biosynthesis|g__Megasphaera.s__Megasphaera_elsdenii	214.2979670756
PWY-7221: guanosine ribonucleotides de novo biosynthesis|g__Escherichia.s__Escherichia_coli	185.9659247365
PWY-7221: guanosine ribonucleotides de novo biosynthesis|g__Mitsuokella.s__Mitsuokella_jalaludinii	152.6810778227
PWY-7221: guanosine ribonucleotides de novo biosynthesis|g__Prevotella.s__Prevotella_sp_CAG_5226	139.2900045858
PWY-7221: guanosine ribonucleotides de novo biosynthesis|g__Bacteroides.s__Bacteroides_plebeius	135.2284254991
PWY-7221: guanosine ribonucleotides de novo biosynthesis|g__Catenibacterium.s__Catenibacterium_mitsuokai	101.2180497321
PWY-7221: guanosine ribonucleotides de novo biosynthesis|g__Bacteroides.s__Bacteroides_stercoris	86.8402711623
PWY-7221: guanosine ribonucleotides de novo biosynthesis|g__Eubacterium.s__Eubacterium_sp_CAG_38	83.5129726805
PWY-7221: guanosine ribonucleotides de novo biosynthesis|g__Desulfovibrio.s__Desulfovibrio_piger	79.5722166912
PWY-7221: guanosine ribonucleotides de novo biosynthesis|g__Bacteroides.s__Bacteroides_vulgatus	79.1167135471
PWY-7221: guanosine ribonucleotides de novo biosynthesis|g__Bifidobacterium.s__Bifidobacterium_adolescentis	77.1687357748
PWY-7221: guanosine ribonucleotides de novo biosynthesis|g__Eubacterium.s__Eubacterium_sp_CAG_180	72.8774444309
PWY-7221: guanosine ribonucleotides de novo biosynthesis|g__Parasutterella.s__Parasutterella_excrementihominis	68.1995749078
PWY-7221: guanosine ribonucleotides de novo biosynthesis|g__Roseburia.s__Roseburia_intestinalis	57.2655960610
PWY-7221: guanosine ribonucleotides de novo biosynthesis|g__Blautia.s__Blautia_wexlerae	55.3147588834
PWY-7221: guanosine ribonucleotides de novo biosynthesis|g__Firmicutes_unclassified.s__Firmicutes_bacterium_CAG_65_45_313	53.8016173918
PWY-7221: guanosine ribonucleotides de novo biosynthesis|g__Eubacterium.s__Eubacterium_eligens	52.5882877615
PWY-7221: guanosine ribonucleotides de novo biosynthesis|g__Clostridium.s__Clostridium_sp_AM22_11AC	50.9083398500
PWY-7221: guanosine ribonucleotides de novo biosynthesis|g__Ruminococcus.s__Ruminococcus_bicirculans	48.2923064552
PWY-7221: guanosine ribonucleotides de novo biosynthesis|g__Blautia.s__Ruminococcus_torques	44.2682379583
PWY-7221: guanosine ribonucleotides de novo biosynthesis|g__Roseburia.s__Roseburia_faecis	40.9771931616
PWY-7221: guanosine ribonucleotides de novo biosynthesis|g__Dorea.s__Dorea_longicatena	38.0487106027
PWY-7221: guanosine ribonucleotides de novo biosynthesis|g__Collinsella.s__Collinsella_aerofaciens	34.3310341127
PWY-7221: guanosine ribonucleotides de novo biosynthesis|g__Odoribacter.s__Odoribacter_splanchnicus	29.1641184785
PWY-7221: guanosine ribonucleotides de novo biosynthesis|g__Paraprevotella.s__Paraprevotella_clara	28.8634996993
PWY-7221: guanosine ribonucleotides de novo biosynthesis|g__Roseburia.s__Roseburia_hominis	27.8329291772
PWY-7221: guanosine ribonucleotides de novo biosynthesis|g__Coprococcus.s__Coprococcus_comes	27.7046800963
PWY-7221: guanosine ribonucleotides de novo biosynthesis|g__Porphyromonas.s__Porphyromonas_sp_31_2	27.6301171569
PWY-7221: guanosine ribonucleotides de novo biosynthesis|g__Parabacteroides.s__Parabacteroides_distasonis	27.0575941960
PWY-7221: guanosine ribonucleotides de novo biosynthesis|g__Hafnia.s__Hafnia_paralvei	25.6381945899
PWY-7221: guanosine ribonucleotides de novo biosynthesis|g__Ruminococcus.s__Ruminococcus_callidus	22.3070254618
PWY-7221: guanosine ribonucleotides de novo biosynthesis|g__Holdemanella.s__Holdemanella_biformis	21.4931365972
PWY-7221: guanosine ribonucleotides de novo biosynthesis|g__Roseburia.s__Roseburia_inulinivorans	20.5662292460
PWY-7221: guanosine ribonucleotides de novo biosynthesis|g__Bacteroides.s__Bacteroides_faecis	20.2430476379
PWY-7221: guanosine ribonucleotides de novo biosynthesis|g__Lactobacillus.s__Lactobacillus_ruminis	19.5299791729
PWY-7221: guanosine ribonucleotides de novo biosynthesis|g__Staphylococcus.s__Staphylococcus_succinus	18.1786288795
PWY-7221: guanosine ribonucleotides de novo biosynthesis|g__Alistipes.s__Alistipes_shahii	17.3303967939
PWY-7221: guanosine ribonucleotides de novo biosynthesis|g__Eubacterium.s__Eubacterium_hallii	13.8951072692
PWY-7221: guanosine ribonucleotides de novo biosynthesis|g__Streptococcus.s__Streptococcus_salivarius	11.0497237569
PWY-7221: guanosine ribonucleotides de novo biosynthesis|g__Fusicatenibacter.s__Fusicatenibacter_saccharivorans	10.9133901234
PWY-7221: guanosine ribonucleotides de novo biosynthesis|g__Blautia.s__Blautia_obeum	8.7324679529
PWY-7221: guanosine ribonucleotides de novo biosynthesis|g__Alistipes.s__Alistipes_timonensis	8.2512040778
PWY-7221: guanosine ribonucleotides de novo biosynthesis|g__Clostridiales_unclassified.s__Clostridiales_bacterium_KLE1615	7.7247547899
PWY-7221: guanosine ribonucleotides de novo biosynthesis|g__Lachnospiraceae_unclassified.s__Eubacterium_rectale	7.2161660840
PWY-7221: guanosine ribonucleotides de novo biosynthesis|g__Proteobacteria_unclassified.s__Proteobacteria_bacterium_CAG_139	5.0556117290
PWY-7221: guanosine ribonucleotides de novo biosynthesis|g__Streptococcus.s__Streptococcus_vestibularis	5.0547598989
PWY-7221: guanosine ribonucleotides de novo biosynthesis|g__Senegalimassilia.s__Senegalimassilia_anaerobia	5.0420168067
PWY-7221: guanosine ribonucleotides de novo biosynthesis|g__Bacteroides.s__Bacteroides_thetaiotaomicron	4.7436527034
PWY-7221: guanosine ribonucleotides de novo biosynthesis|g__Flavonifractor.s__Flavonifractor_plautii	4.6551774301
PWY-7221: guanosine ribonucleotides de novo biosynthesis|g__Bacteroides.s__Bacteroides_xylanisolvens	3.9250444290
PWY-7221: guanosine ribonucleotides de novo biosynthesis|g__Bacteroides.s__Bacteroides_ovatus	3.8747131124
PWY-7221: guanosine ribonucleotides de novo biosynthesis|g__Bacteroides.s__Bacteroides_sp_D2	3.7641154329
PWY-7221: guanosine ribonucleotides de novo biosynthesis|g__Streptococcus.s__Streptococcus_equinus	3.5976495583
PWY-7221: guanosine ribonucleotides de novo biosynthesis|g__Escherichia.s__Escherichia_fergusonii	3.3080634045
PWY-7221: guanosine ribonucleotides de novo biosynthesis|g__Streptococcus.s__Streptococcus_thermophilus	2.3720102787
PWY-7221: guanosine ribonucleotides de novo biosynthesis|g__Bacteroides.s__Bacteroides_uniformis	1.4876540627
PWY-5686: UMP biosynthesis I	11373.5863959702
PWY-5686: UMP biosynthesis I|g__Prevotella.s__Prevotella_sp_CAG_386	2495.0405494274
PWY-5686: UMP biosynthesis I|g__Prevotella.s__Prevotella_copri	1440.8065209623
PWY-5686: UMP biosynthesis I|g__Prevotella.s__Prevotella_stercorea	701.7042900609
PWY-5686: UMP biosynthesis I|unclassified	615.3165445279
PWY-5686: UMP biosynthesis I|g__Faecalibacterium.s__Faecalibacterium_prausnitzii	348.6404044932
PWY-5686: UMP biosynthesis I|g__Bacteroides.s__Bacteroides_plebeius	327.0692760128
PWY-5686: UMP biosynthesis I|g__Megasphaera.s__Megasphaera_elsdenii	285.6774999856
PWY-5686: UMP biosynthesis I|g__Firmicutes_unclassified.s__Firmicutes_bacterium_CAG_103	262.7193821681
PWY-5686: UMP biosynthesis I|g__Escherichia.s__Escherichia_coli	205.1724290676
PWY-5686: UMP biosynthesis I|g__Prevotella.s__Prevotella_sp_CAG_5226	141.4004839335
PWY-5686: UMP biosynthesis I|g__Bacteroides.s__Bacteroides_stercoris	128.3214689082
PWY-5686: UMP biosynthesis I|g__Eubacterium.s__Eubacterium_sp_CAG_180	84.8263895284
PWY-5686: UMP biosynthesis I|g__Eubacterium.s__Eubacterium_sp_CAG_38	84.3678665708
PWY-5686: UMP biosynthesis I|g__Mitsuokella.s__Mitsuokella_jalaludinii	83.7338195643
PWY-5686: UMP biosynthesis I|g__Desulfovibrio.s__Desulfovibrio_piger	76.2647937601
PWY-5686: UMP biosynthesis I|g__Bifidobacterium.s__Bifidobacterium_adolescentis	66.5942178610
PWY-5686: UMP biosynthesis I|g__Ruminococcus.s__Ruminococcus_bicirculans	63.4430908230
PWY-5686: UMP biosynthesis I|g__Clostridium.s__Clostridium_sp_AM22_11AC	60.4130307518
PWY-5686: UMP biosynthesis I|g__Bacteroides.s__Bacteroides_vulgatus	59.6384061118
PWY-5686: UMP biosynthesis I|g__Parabacteroides.s__Parabacteroides_merdae	56.9766169771
PWY-5686: UMP biosynthesis I|g__Eubacterium.s__Eubacterium_eligens	54.7790266725
PWY-5686: UMP biosynthesis I|g__Roseburia.s__Roseburia_intestinalis	51.7433904648
PWY-5686: UMP biosynthesis I|g__Bacteroides.s__Bacteroides_sp_CAG_1076	50.2604857210
PWY-5686: UMP biosynthesis I|g__Firmicutes_unclassified.s__Firmicutes_bacterium_CAG_65_45_313	49.3958285393
PWY-5686: UMP biosynthesis I|g__Blautia.s__Blautia_sp_CAG_52	45.3894995441
PWY-5686: UMP biosynthesis I|g__Gemmiger.s__Gemmiger_formicilis	42.7130890425
PWY-5686: UMP biosynthesis I|g__Roseburia.s__Roseburia_faecis	41.2423425153
PWY-5686: UMP biosynthesis I|g__Eubacterium.s__Eubacterium_sp_36_13	41.1676461395
PWY-5686: UMP biosynthesis I|g__Bacteroides.s__Bacteroides_uniformis	40.2368037232
PWY-5686: UMP biosynthesis I|g__Blautia.s__Ruminococcus_torques	39.1316103988
PWY-5686: UMP biosynthesis I|g__Paraprevotella.s__Paraprevotella_clara	36.3841816297
PWY-5686: UMP biosynthesis I|g__Roseburia.s__Roseburia_hominis	35.2947580553
PWY-5686: UMP biosynthesis I|g__Blautia.s__Blautia_wexlerae	33.2191856102
PWY-5686: UMP biosynthesis I|g__Odoribacter.s__Odoribacter_splanchnicus	30.5661769824
PWY-5686: UMP biosynthesis I|g__Eubacterium.s__Eubacterium_sp_CAG_252	30.2530843419
PWY-5686: UMP biosynthesis I|g__Hafnia.s__Hafnia_paralvei	29.4457221916
PWY-5686: UMP biosynthesis I|g__Collinsella.s__Collinsella_aerofaciens	28.5567962167
PWY-5686: UMP biosynthesis I|g__Holdemanella.s__Holdemanella_biformis	25.9597436464
PWY-5686: UMP biosynthesis I|g__Catenibacterium.s__Catenibacterium_mitsuokai	23.3670658781
PWY-5686: UMP biosynthesis I|g__Coprococcus.s__Coprococcus_comes	22.9770547750
PWY-5686: UMP biosynthesis I|g__Oscillibacter.s__Oscillibacter_sp_57_20	21.5930496700
PWY-5686: UMP biosynthesis I|g__Roseburia.s__Roseburia_inulinivorans	20.7711572626
PWY-5686: UMP biosynthesis I|g__Blautia.s__Blautia_obeum	18.5154287004
PWY-5686: UMP biosynthesis I|g__Dorea.s__Dorea_longicatena	18.0227185213
PWY-5686: UMP biosynthesis I|g__Lactobacillus.s__Lactobacillus_ruminis	17.9375245579
PWY-5686: UMP biosynthesis I|g__Parabacteroides.s__Parabacteroides_distasonis	17.2566147031
PWY-5686: UMP biosynthesis I|g__Lachnospiraceae_unclassified.s__Eubacterium_rectale	14.0207512735
PWY-5686: UMP biosynthesis I|g__Porphyromonas.s__Porphyromonas_sp_31_2	13.3304779487
PWY-5686: UMP biosynthesis I|g__Anaerostipes.s__Anaerostipes_hadrus	13.0148303007
PWY-5686: UMP biosynthesis I|g__Bacteroides.s__Bacteroides_faecis	12.4889711320
PWY-5686: UMP biosynthesis I|g__Agathobaculum.s__Agathobaculum_butyriciproducens	11.1445070007
PWY-5686: UMP biosynthesis I|g__Bacteroides.s__Bacteroides_thetaiotaomicron	9.4670305221
PWY-5686: UMP biosynthesis I|g__Firmicutes_unclassified.s__Firmicutes_bacterium_CAG_102	9.3276981183
PWY-5686: UMP biosynthesis I|g__Streptococcus.s__Streptococcus_pneumoniae	5.3137149872
PWY-5686: UMP biosynthesis I|g__Tyzzerella.s__Tyzzerella_sp	5.2729831168
PWY-5686: UMP biosynthesis I|g__Butyricimonas.s__Butyricimonas_virosa	5.0851048803
PWY-5686: UMP biosynthesis I|g__Streptococcus.s__Streptococcus_salivarius	4.7008743313
PWY-5686: UMP biosynthesis I|g__Bacteroides.s__Bacteroides_ovatus	1.5222197548
PWY-7790: UMP biosynthesis II	11373.5863959702
PWY-7790: UMP biosynthesis II|g__Prevotella.s__Prevotella_sp_CAG_386	2495.0405494274
PWY-7790: UMP biosynthesis II|g__Prevotella.s__Prevotella_copri	1440.8065209623
PWY-7790: UMP biosynthesis II|g__Prevotella.s__Prevotella_stercorea	701.7042900609
PWY-7790: UMP biosynthesis II|unclassified	615.3165445279
PWY-7790: UMP biosynthesis II|g__Faecalibacterium.s__Faecalibacterium_prausnitzii	348.6404044932
PWY-7790: UMP biosynthesis II|g__Megasphaera.s__Megasphaera_elsdenii	285.6774999856
PWY-7790: UMP biosynthesis II|g__Bacteroides.s__Bacteroides_plebeius	272.6927408505
PWY-7790: UMP biosynthesis II|g__Firmicutes_unclassified.s__Firmicutes_bacterium_CAG_103	262.7193821681
PWY-7790: UMP biosynthesis II|g__Escherichia.s__Escherichia_coli	173.1589791308
PWY-7790: UMP biosynthesis II|g__Bacteroides.s__Bacteroides_stercoris	142.7424880345
PWY-7790: UMP biosynthesis II|g__Prevotella.s__Prevotella_sp_CAG_5226	141.4004839335
PWY-7790: UMP biosynthesis II|g__Eubacterium.s__Eubacterium_sp_CAG_180	84.8263895284
PWY-7790: UMP biosynthesis II|g__Eubacterium.s__Eubacterium_sp_CAG_38	84.3678665708
PWY-7790: UMP biosynthesis II|g__Mitsuokella.s__Mitsuokella_jalaludinii	83.7338195643
PWY-7790: UMP biosynthesis II|g__Desulfovibrio.s__Desulfovibrio_piger	76.2647937601
PWY-7790: UMP biosynthesis II|g__Ruminococcus.s__Ruminococcus_bicirculans	63.4430908230
PWY-7790: UMP biosynthesis II|g__Clostridium.s__Clostridium_sp_AM22_11AC	60.4130307518
PWY-7790: UMP biosynthesis II|g__Bacteroides.s__Bacteroides_vulgatus	59.6384061118
PWY-7790: UMP biosynthesis II|g__Bifidobacterium.s__Bifidobacterium_adolescentis	57.8056862801
PWY-7790: UMP biosynthesis II|g__Parabacteroides.s__Parabacteroides_merdae	56.9766169771
PWY-7790: UMP biosynthesis II|g__Eubacterium.s__Eubacterium_eligens	54.7790266725
PWY-7790: UMP biosynthesis II|g__Roseburia.s__Roseburia_intestinalis	51.7433904648
PWY-7790: UMP biosynthesis II|g__Firmicutes_unclassified.s__Firmicutes_bacterium_CAG_65_45_313	49.3958285393
PWY-7790: UMP biosynthesis II|g__Blautia.s__Blautia_sp_CAG_52	45.3894995441
PWY-7790: UMP biosynthesis II|g__Bacteroides.s__Bacteroides_sp_CAG_1076	44.2157026701
PWY-7790: UMP biosynthesis II|g__Gemmiger.s__Gemmiger_formicilis	42.7130890425
PWY-7790: UMP biosynthesis II|g__Roseburia.s__Roseburia_faecis	41.2423425153
PWY-7790: UMP biosynthesis II|g__Eubacterium.s__Eubacterium_sp_36_13	41.1676461395
PWY-7790: UMP biosynthesis II|g__Bacteroides.s__Bacteroides_uniformis	40.2368037232
PWY-7790: UMP biosynthesis II|g__Blautia.s__Ruminococcus_torques	39.1316103988
PWY-7790: UMP biosynthesis II|g__Paraprevotella.s__Paraprevotella_clara	36.3841816297
PWY-7790: UMP biosynthesis II|g__Roseburia.s__Roseburia_hominis	35.2947580553
PWY-7790: UMP biosynthesis II|g__Blautia.s__Blautia_wexlerae	33.2191856102
PWY-7790: UMP biosynthesis II|g__Odoribacter.s__Odoribacter_splanchnicus	30.5661769824
PWY-7790: UMP biosynthesis II|g__Eubacterium.s__Eubacterium_sp_CAG_252	30.2530843419
PWY-7790: UMP biosynthesis II|g__Collinsella.s__Collinsella_aerofaciens	28.5567962167
PWY-7790: UMP biosynthesis II|g__Hafnia.s__Hafnia_paralvei	28.4635286452
PWY-7790: UMP biosynthesis II|g__Parabacteroides.s__Parabacteroides_distasonis	26.1368306164
PWY-7790: UMP biosynthesis II|g__Holdemanella.s__Holdemanella_biformis	25.9597436464
PWY-7790: UMP biosynthesis II|g__Catenibacterium.s__Catenibacterium_mitsuokai	23.3670658781
PWY-7790: UMP biosynthesis II|g__Coprococcus.s__Coprococcus_comes	22.9770547750
PWY-7790: UMP biosynthesis II|g__Oscillibacter.s__Oscillibacter_sp_57_20	21.5930496700
PWY-7790: UMP biosynthesis II|g__Roseburia.s__Roseburia_inulinivorans	20.7711572626
PWY-7790: UMP biosynthesis II|g__Blautia.s__Blautia_obeum	18.5154287004
PWY-7790: UMP biosynthesis II|g__Dorea.s__Dorea_longicatena	18.0227185213
PWY-7790: UMP biosynthesis II|g__Lactobacillus.s__Lactobacillus_ruminis	17.9375245579
PWY-7790: UMP biosynthesis II|g__Porphyromonas.s__Porphyromonas_sp_31_2	15.7942929298
PWY-7790: UMP biosynthesis II|g__Bacteroides.s__Bacteroides_faecis	14.8569110853
PWY-7790: UMP biosynthesis II|g__Lachnospiraceae_unclassified.s__Eubacterium_rectale	14.0207512735
PWY-7790: UMP biosynthesis II|g__Anaerostipes.s__Anaerostipes_hadrus	13.0148303007
PWY-7790: UMP biosynthesis II|g__Agathobaculum.s__Agathobaculum_butyriciproducens	11.1445070007
PWY-7790: UMP biosynthesis II|g__Firmicutes_unclassified.s__Firmicutes_bacterium_CAG_102	9.3276981183
PWY-7790: UMP biosynthesis II|g__Bacteroides.s__Bacteroides_thetaiotaomicron	6.4140016298
PWY-7790: UMP biosynthesis II|g__Bacteroides.s__Bacteroides_eggerthii	5.9051437980
PWY-7790: UMP biosynthesis II|g__Streptococcus.s__Streptococcus_pneumoniae	5.3137149872
PWY-7790: UMP biosynthesis II|g__Tyzzerella.s__Tyzzerella_sp	5.2729831168
PWY-7790: UMP biosynthesis II|g__Butyricimonas.s__Butyricimonas_virosa	5.0851048803
PWY-7790: UMP biosynthesis II|g__Streptococcus.s__Streptococcus_salivarius	4.7008743313
PWY-7790: UMP biosynthesis II|g__Bacteroides.s__Bacteroides_ovatus	1.5222197548
PWY-7791: UMP biosynthesis III	11373.5863959702
PWY-7791: UMP biosynthesis III|g__Prevotella.s__Prevotella_sp_CAG_386	2495.0405494274
PWY-7791: UMP biosynthesis III|g__Prevotella.s__Prevotella_copri	1440.8065209623
PWY-7791: UMP biosynthesis III|g__Prevotella.s__Prevotella_stercorea	701.7042900609
PWY-7791: UMP biosynthesis III|unclassified	615.3165445279
PWY-7791: UMP biosynthesis III|g__Faecalibacterium.s__Faecalibacterium_prausnitzii	348.6404044932
PWY-7791: UMP biosynthesis III|g__Megasphaera.s__Megasphaera_elsdenii	285.6774999856
PWY-7791: UMP biosynthesis III|g__Bacteroides.s__Bacteroides_plebeius	272.6927408505
PWY-7791: UMP biosynthesis III|g__Firmicutes_unclassified.s__Firmicutes_bacterium_CAG_103	262.7193821681
PWY-7791: UMP biosynthesis III|g__Escherichia.s__Escherichia_coli	173.1589791308
PWY-7791: UMP biosynthesis III|g__Prevotella.s__Prevotella_sp_CAG_5226	141.4004839335
PWY-7791: UMP biosynthesis III|g__Bacteroides.s__Bacteroides_stercoris	128.3214689082
PWY-7791: UMP biosynthesis III|g__Eubacterium.s__Eubacterium_sp_CAG_180	84.8263895284
PWY-7791: UMP biosynthesis III|g__Eubacterium.s__Eubacterium_sp_CAG_38	84.3678665708
PWY-7791: UMP biosynthesis III|g__Mitsuokella.s__Mitsuokella_jalaludinii	83.7338195643
PWY-7791: UMP biosynthesis III|g__Desulfovibrio.s__Desulfovibrio_piger	76.2647937601
PWY-7791: UMP biosynthesis III|g__Ruminococcus.s__Ruminococcus_bicirculans	63.4430908230
PWY-7791: UMP biosynthesis III|g__Parabacteroides.s__Parabacteroides_merdae	62.9808958593
PWY-7791: UMP biosynthesis III|g__Clostridium.s__Clostridium_sp_AM22_11AC	60.4130307518
PWY-7791: UMP biosynthesis III|g__Bacteroides.s__Bacteroides_vulgatus	59.6384061118
PWY-7791: UMP biosynthesis III|g__Bifidobacterium.s__Bifidobacterium_adolescentis	57.8056862801
PWY-7791: UMP biosynthesis III|g__Eubacterium.s__Eubacterium_eligens	54.7790266725
PWY-7791: UMP biosynthesis III|g__Roseburia.s__Roseburia_intestinalis	51.7433904648
PWY-7791: UMP biosynthesis III|g__Firmicutes_unclassified.s__Firmicutes_bacterium_CAG_65_45_313	49.3958285393
PWY-7791: UMP biosynthesis III|g__Blautia.s__Blautia_sp_CAG_52	45.3894995441
PWY-7791: UMP biosynthesis III|g__Bacteroides.s__Bacteroides_sp_CAG_1076	44.2157026701
PWY-7791: UMP biosynthesis III|g__Gemmiger.s__Gemmiger_formicilis	42.7130890425
PWY-7791: UMP biosynthesis III|g__Roseburia.s__Roseburia_faecis	41.2423425153
PWY-7791: UMP biosynthesis III|g__Eubacterium.s__Eubacterium_sp_36_13	41.1676461395
PWY-7791: UMP biosynthesis III|g__Bacteroides.s__Bacteroides_uniformis	40.2368037232
PWY-7791: UMP biosynthesis III|g__Blautia.s__Ruminococcus_torques	39.1316103988
PWY-7791: UMP biosynthesis III|g__Paraprevotella.s__Paraprevotella_clara	36.3841816297
PWY-7791: UMP biosynthesis III|g__Roseburia.s__Roseburia_hominis	35.2947580553
PWY-7791: UMP biosynthesis III|g__Blautia.s__Blautia_wexlerae	33.2191856102
PWY-7791: UMP biosynthesis III|g__Odoribacter.s__Odoribacter_splanchnicus	30.5661769824
PWY-7791: UMP biosynthesis III|g__Eubacterium.s__Eubacterium_sp_CAG_252	30.2530843419
PWY-7791: UMP biosynthesis III|g__Collinsella.s__Collinsella_aerofaciens	28.5567962167
PWY-7791: UMP biosynthesis III|g__Hafnia.s__Hafnia_paralvei	28.4635286452
PWY-7791: UMP biosynthesis III|g__Holdemanella.s__Holdemanella_biformis	25.9597436464
PWY-7791: UMP biosynthesis III|g__Catenibacterium.s__Catenibacterium_mitsuokai	23.3670658781
PWY-7791: UMP biosynthesis III|g__Coprococcus.s__Coprococcus_comes	22.9770547750
PWY-7791: UMP biosynthesis III|g__Oscillibacter.s__Oscillibacter_sp_57_20	21.5930496700
PWY-7791: UMP biosynthesis III|g__Roseburia.s__Roseburia_inulinivorans	20.7711572626
PWY-7791: UMP biosynthesis III|g__Blautia.s__Blautia_obeum	18.5154287004
PWY-7791: UMP biosynthesis III|g__Dorea.s__Dorea_longicatena	18.0227185213
PWY-7791: UMP biosynthesis III|g__Lactobacillus.s__Lactobacillus_ruminis	17.9375245579
PWY-7791: UMP biosynthesis III|g__Parabacteroides.s__Parabacteroides_distasonis	17.2566147031
PWY-7791: UMP biosynthesis III|g__Lachnospiraceae_unclassified.s__Eubacterium_rectale	14.0207512735
PWY-7791: UMP biosynthesis III|g__Porphyromonas.s__Porphyromonas_sp_31_2	13.8070993331
PWY-7791: UMP biosynthesis III|g__Anaerostipes.s__Anaerostipes_hadrus	13.0148303007
PWY-7791: UMP biosynthesis III|g__Bacteroides.s__Bacteroides_faecis	12.4889711320
PWY-7791: UMP biosynthesis III|g__Agathobaculum.s__Agathobaculum_butyriciproducens	11.1445070007
PWY-7791: UMP biosynthesis III|g__Firmicutes_unclassified.s__Firmicutes_bacterium_CAG_102	9.3276981183
PWY-7791: UMP biosynthesis III|g__Bacteroides.s__Bacteroides_thetaiotaomicron	6.4140016298
PWY-7791: UMP biosynthesis III|g__Streptococcus.s__Streptococcus_pneumoniae	5.3137149872
PWY-7791: UMP biosynthesis III|g__Tyzzerella.s__Tyzzerella_sp	5.2729831168
PWY-7791: UMP biosynthesis III|g__Butyricimonas.s__Butyricimonas_virosa	5.0851048803
PWY-7791: UMP biosynthesis III|g__Streptococcus.s__Streptococcus_salivarius	4.7008743313
PWY-7791: UMP biosynthesis III|g__Bacteroides.s__Bacteroides_ovatus	2.2891045774
PWY-7791: UMP biosynthesis III|g__Parabacteroides.s__Parabacteroides_johnsonii	1.3906916373
PEPTIDOGLYCANSYN-PWY: peptidoglycan biosynthesis I (meso-diaminopimelate containing)	10822.8999461821
PEPTIDOGLYCANSYN-PWY: peptidoglycan biosynthesis I (meso-diaminopimelate containing)|g__Prevotella.s__Prevotella_sp_CAG_386	2483.3775823452
PEPTIDOGLYCANSYN-PWY: peptidoglycan biosynthesis I (meso-diaminopimelate containing)|g__Prevotella.s__Prevotella_copri	1638.8479770775
PEPTIDOGLYCANSYN-PWY: peptidoglycan biosynthesis I (meso-diaminopimelate containing)|unclassified	893.2008590725
PEPTIDOGLYCANSYN-PWY: peptidoglycan biosynthesis I (meso-diaminopimelate containing)|g__Prevotella.s__Prevotella_stercorea	821.9195281278
PEPTIDOGLYCANSYN-PWY: peptidoglycan biosynthesis I (meso-diaminopimelate containing)|g__Escherichia.s__Escherichia_coli	345.0165688632
PEPTIDOGLYCANSYN-PWY: peptidoglycan biosynthesis I (meso-diaminopimelate containing)|g__Faecalibacterium.s__Faecalibacterium_prausnitzii	289.2282249684
PEPTIDOGLYCANSYN-PWY: peptidoglycan biosynthesis I (meso-diaminopimelate containing)|g__Dialister.s__Dialister_sp_CAG_357	285.0941478231
PEPTIDOGLYCANSYN-PWY: peptidoglycan biosynthesis I (meso-diaminopimelate containing)|g__Bacteroides.s__Bacteroides_plebeius	253.7525606612
PEPTIDOGLYCANSYN-PWY: peptidoglycan biosynthesis I (meso-diaminopimelate containing)|g__Megasphaera.s__Megasphaera_elsdenii	253.1493669114
PEPTIDOGLYCANSYN-PWY: peptidoglycan biosynthesis I (meso-diaminopimelate containing)|g__Prevotella.s__Prevotella_sp_CAG_5226	221.4444110773
PEPTIDOGLYCANSYN-PWY: peptidoglycan biosynthesis I (meso-diaminopimelate containing)|g__Bacteroides.s__Bacteroides_stercoris	127.9498770206
PEPTIDOGLYCANSYN-PWY: peptidoglycan biosynthesis I (meso-diaminopimelate containing)|g__Mitsuokella.s__Mitsuokella_jalaludinii	121.4689450315
PEPTIDOGLYCANSYN-PWY: peptidoglycan biosynthesis I (meso-diaminopimelate containing)|g__Eubacterium.s__Eubacterium_sp_CAG_38	109.7510001699
PEPTIDOGLYCANSYN-PWY: peptidoglycan biosynthesis I (meso-diaminopimelate containing)|g__Catenibacterium.s__Catenibacterium_mitsuokai	90.0566947736
PEPTIDOGLYCANSYN-PWY: peptidoglycan biosynthesis I (meso-diaminopimelate containing)|g__Bacteroides.s__Bacteroides_uniformis	82.7946816767
PEPTIDOGLYCANSYN-PWY: peptidoglycan biosynthesis I (meso-diaminopimelate containing)|g__Parasutterella.s__Parasutterella_excrementihominis	81.3035645395
PEPTIDOGLYCANSYN-PWY: peptidoglycan biosynthesis I (meso-diaminopimelate containing)|g__Bacteroides.s__Bacteroides_vulgatus	74.3041861496
PEPTIDOGLYCANSYN-PWY: peptidoglycan biosynthesis I (meso-diaminopimelate containing)|g__Parabacteroides.s__Parabacteroides_merdae	65.2571297759
PEPTIDOGLYCANSYN-PWY: peptidoglycan biosynthesis I (meso-diaminopimelate containing)|g__Desulfovibrio.s__Desulfovibrio_piger	61.0824678733
PEPTIDOGLYCANSYN-PWY: peptidoglycan biosynthesis I (meso-diaminopimelate containing)|g__Ruminococcus.s__Ruminococcus_sp_CAG_254	50.6110187812
PEPTIDOGLYCANSYN-PWY: peptidoglycan biosynthesis I (meso-diaminopimelate containing)|g__Bacteroides.s__Bacteroides_sp_CAG_1076	49.4202741244
PEPTIDOGLYCANSYN-PWY: peptidoglycan biosynthesis I (meso-diaminopimelate containing)|g__Roseburia.s__Roseburia_faecis	49.1494640769
PEPTIDOGLYCANSYN-PWY: peptidoglycan biosynthesis I (meso-diaminopimelate containing)|g__Bifidobacterium.s__Bifidobacterium_adolescentis	48.9515530196
PEPTIDOGLYCANSYN-PWY: peptidoglycan biosynthesis I (meso-diaminopimelate containing)|g__Blautia.s__Blautia_sp_CAG_52	48.9509313329
PEPTIDOGLYCANSYN-PWY: peptidoglycan biosynthesis I (meso-diaminopimelate containing)|g__Ruminococcus.s__Ruminococcus_bicirculans	48.5481949413
PEPTIDOGLYCANSYN-PWY: peptidoglycan biosynthesis I (meso-diaminopimelate containing)|g__Roseburia.s__Roseburia_intestinalis	45.8565040743
PEPTIDOGLYCANSYN-PWY: peptidoglycan biosynthesis I (meso-diaminopimelate containing)|g__Dorea.s__Dorea_longicatena	41.4841785498
PEPTIDOGLYCANSYN-PWY: peptidoglycan biosynthesis I (meso-diaminopimelate containing)|g__Blautia.s__Blautia_obeum	39.4260590097
PEPTIDOGLYCANSYN-PWY: peptidoglycan biosynthesis I (meso-diaminopimelate containing)|g__Blautia.s__Ruminococcus_torques	36.1566017459
PEPTIDOGLYCANSYN-PWY: peptidoglycan biosynthesis I (meso-diaminopimelate containing)|g__Eubacterium.s__Eubacterium_eligens	35.8600549056
PEPTIDOGLYCANSYN-PWY: peptidoglycan biosynthesis I (meso-diaminopimelate containing)|g__Hafnia.s__Hafnia_paralvei	33.9007260523
PEPTIDOGLYCANSYN-PWY: peptidoglycan biosynthesis I (meso-diaminopimelate containing)|g__Blautia.s__Blautia_wexlerae	33.2141517698
PEPTIDOGLYCANSYN-PWY: peptidoglycan biosynthesis I (meso-diaminopimelate containing)|g__Odoribacter.s__Odoribacter_splanchnicus	32.1274424919
PEPTIDOGLYCANSYN-PWY: peptidoglycan biosynthesis I (meso-diaminopimelate containing)|g__Eubacterium.s__Eubacterium_sp_36_13	30.9786231167
PEPTIDOGLYCANSYN-PWY: peptidoglycan biosynthesis I (meso-diaminopimelate containing)|g__Subdoligranulum.s__Subdoligranulum_sp	30.3889199543
PEPTIDOGLYCANSYN-PWY: peptidoglycan biosynthesis I (meso-diaminopimelate containing)|g__Firmicutes_unclassified.s__Firmicutes_bacterium_CAG_83	30.2425526381
PEPTIDOGLYCANSYN-PWY: peptidoglycan biosynthesis I (meso-diaminopimelate containing)|g__Eubacterium.s__Eubacterium_sp_CAG_252	29.2260229659
PEPTIDOGLYCANSYN-PWY: peptidoglycan biosynthesis I (meso-diaminopimelate containing)|g__Roseburia.s__Roseburia_hominis	28.0852153522
PEPTIDOGLYCANSYN-PWY: peptidoglycan biosynthesis I (meso-diaminopimelate containing)|g__Parabacteroides.s__Parabacteroides_distasonis	25.3532624385
PEPTIDOGLYCANSYN-PWY: peptidoglycan biosynthesis I (meso-diaminopimelate containing)|g__Collinsella.s__Collinsella_aerofaciens	24.8202932026
PEPTIDOGLYCANSYN-PWY: peptidoglycan biosynthesis I (meso-diaminopimelate containing)|g__Ruminococcus.s__Ruminococcus_callidus	24.5091581871
PEPTIDOGLYCANSYN-PWY: peptidoglycan biosynthesis I (meso-diaminopimelate containing)|g__Coprococcus.s__Coprococcus_comes	24.4938088648
PEPTIDOGLYCANSYN-PWY: peptidoglycan biosynthesis I (meso-diaminopimelate containing)|g__Roseburia.s__Roseburia_inulinivorans	21.1933274243
PEPTIDOGLYCANSYN-PWY: peptidoglycan biosynthesis I (meso-diaminopimelate containing)|g__Holdemanella.s__Holdemanella_biformis	21.1163998199
PEPTIDOGLYCANSYN-PWY: peptidoglycan biosynthesis I (meso-diaminopimelate containing)|g__Oscillibacter.s__Oscillibacter_sp_57_20	20.9085815481
PEPTIDOGLYCANSYN-PWY: peptidoglycan biosynthesis I (meso-diaminopimelate containing)|g__Anaerostipes.s__Anaerostipes_hadrus	17.1578988217
PEPTIDOGLYCANSYN-PWY: peptidoglycan biosynthesis I (meso-diaminopimelate containing)|g__Lachnospiraceae_unclassified.s__Eubacterium_rectale	16.6866332606
PEPTIDOGLYCANSYN-PWY: peptidoglycan biosynthesis I (meso-diaminopimelate containing)|g__Clostridium.s__Clostridium_sp_CAG_169	16.1665592613
PEPTIDOGLYCANSYN-PWY: peptidoglycan biosynthesis I (meso-diaminopimelate containing)|g__Porphyromonas.s__Porphyromonas_sp_31_2	16.0362616137
PEPTIDOGLYCANSYN-PWY: peptidoglycan biosynthesis I (meso-diaminopimelate containing)|g__Bacteroides.s__Bacteroides_faecis	13.7757369716
PEPTIDOGLYCANSYN-PWY: peptidoglycan biosynthesis I (meso-diaminopimelate containing)|g__Lactobacillus.s__Lactobacillus_ruminis	12.7591083487
PEPTIDOGLYCANSYN-PWY: peptidoglycan biosynthesis I (meso-diaminopimelate containing)|g__Fusicatenibacter.s__Fusicatenibacter_saccharivorans	12.6683495847
PEPTIDOGLYCANSYN-PWY: peptidoglycan biosynthesis I (meso-diaminopimelate containing)|g__Tyzzerella.s__Tyzzerella_sp	11.8570196811
PEPTIDOGLYCANSYN-PWY: peptidoglycan biosynthesis I (meso-diaminopimelate containing)|g__Romboutsia.s__Romboutsia_ilealis	11.4261802807
PEPTIDOGLYCANSYN-PWY: peptidoglycan biosynthesis I (meso-diaminopimelate containing)|g__Bacteroides.s__Bacteroides_thetaiotaomicron	11.0076689094
PEPTIDOGLYCANSYN-PWY: peptidoglycan biosynthesis I (meso-diaminopimelate containing)|g__Eubacterium.s__Eubacterium_hallii	9.4060388964
PEPTIDOGLYCANSYN-PWY: peptidoglycan biosynthesis I (meso-diaminopimelate containing)|g__Streptococcus.s__Streptococcus_pneumoniae	7.7426891024
PEPTIDOGLYCANSYN-PWY: peptidoglycan biosynthesis I (meso-diaminopimelate containing)|g__Gemmiger.s__Gemmiger_formicilis	7.2296081922
PEPTIDOGLYCANSYN-PWY: peptidoglycan biosynthesis I (meso-diaminopimelate containing)|g__Butyricimonas.s__Butyricimonas_virosa	3.2691338597
PEPTIDOGLYCANSYN-PWY: peptidoglycan biosynthesis I (meso-diaminopimelate containing)|g__Bacteroides.s__Bacteroides_ovatus	3.0510864276
PEPTIDOGLYCANSYN-PWY: peptidoglycan biosynthesis I (meso-diaminopimelate containing)|g__Streptococcus.s__Streptococcus_equinus	1.9499607570
PWY-6387: UDP-N-acetylmuramoyl-pentapeptide biosynthesis I (meso-diaminopimelate containing)	10801.4838375781
PWY-6387: UDP-N-acetylmuramoyl-pentapeptide biosynthesis I (meso-diaminopimelate containing)|g__Prevotella.s__Prevotella_sp_CAG_386	2422.8737061425
PWY-6387: UDP-N-acetylmuramoyl-pentapeptide biosynthesis I (meso-diaminopimelate containing)|g__Prevotella.s__Prevotella_copri	1576.9547825329
PWY-6387: UDP-N-acetylmuramoyl-pentapeptide biosynthesis I (meso-diaminopimelate containing)|unclassified	879.0907863420
PWY-6387: UDP-N-acetylmuramoyl-pentapeptide biosynthesis I (meso-diaminopimelate containing)|g__Prevotella.s__Prevotella_stercorea	822.8222804162
PWY-6387: UDP-N-acetylmuramoyl-pentapeptide biosynthesis I (meso-diaminopimelate containing)|g__Escherichia.s__Escherichia_coli	399.9565964329
PWY-6387: UDP-N-acetylmuramoyl-pentapeptide biosynthesis I (meso-diaminopimelate containing)|g__Dialister.s__Dialister_sp_CAG_357	293.2312791547
PWY-6387: UDP-N-acetylmuramoyl-pentapeptide biosynthesis I (meso-diaminopimelate containing)|g__Faecalibacterium.s__Faecalibacterium_prausnitzii	275.8669702629
PWY-6387: UDP-N-acetylmuramoyl-pentapeptide biosynthesis I (meso-diaminopimelate containing)|g__Bacteroides.s__Bacteroides_plebeius	260.5605150991
PWY-6387: UDP-N-acetylmuramoyl-pentapeptide biosynthesis I (meso-diaminopimelate containing)|g__Megasphaera.s__Megasphaera_elsdenii	241.2978398988
PWY-6387: UDP-N-acetylmuramoyl-pentapeptide biosynthesis I (meso-diaminopimelate containing)|g__Prevotella.s__Prevotella_sp_CAG_5226	210.2638636513
PWY-6387: UDP-N-acetylmuramoyl-pentapeptide biosynthesis I (meso-diaminopimelate containing)|g__Bacteroides.s__Bacteroides_stercoris	125.3314717147
PWY-6387: UDP-N-acetylmuramoyl-pentapeptide biosynthesis I (meso-diaminopimelate containing)|g__Mitsuokella.s__Mitsuokella_jalaludinii	122.6817392236
PWY-6387: UDP-N-acetylmuramoyl-pentapeptide biosynthesis I (meso-diaminopimelate containing)|g__Eubacterium.s__Eubacterium_sp_CAG_38	110.2418605654
PWY-6387: UDP-N-acetylmuramoyl-pentapeptide biosynthesis I (meso-diaminopimelate containing)|g__Catenibacterium.s__Catenibacterium_mitsuokai	93.5108435349
PWY-6387: UDP-N-acetylmuramoyl-pentapeptide biosynthesis I (meso-diaminopimelate containing)|g__Bacteroides.s__Bacteroides_uniformis	87.8522797773
PWY-6387: UDP-N-acetylmuramoyl-pentapeptide biosynthesis I (meso-diaminopimelate containing)|g__Parasutterella.s__Parasutterella_excrementihominis	83.7485110608
PWY-6387: UDP-N-acetylmuramoyl-pentapeptide biosynthesis I (meso-diaminopimelate containing)|g__Bacteroides.s__Bacteroides_vulgatus	74.8395584204
PWY-6387: UDP-N-acetylmuramoyl-pentapeptide biosynthesis I (meso-diaminopimelate containing)|g__Desulfovibrio.s__Desulfovibrio_piger	63.2210546988
PWY-6387: UDP-N-acetylmuramoyl-pentapeptide biosynthesis I (meso-diaminopimelate containing)|g__Parabacteroides.s__Parabacteroides_merdae	61.9224183373
PWY-6387: UDP-N-acetylmuramoyl-pentapeptide biosynthesis I (meso-diaminopimelate containing)|g__Roseburia.s__Roseburia_intestinalis	52.5923975437
PWY-6387: UDP-N-acetylmuramoyl-pentapeptide biosynthesis I (meso-diaminopimelate containing)|g__Blautia.s__Blautia_sp_CAG_52	51.3595045427
PWY-6387: UDP-N-acetylmuramoyl-pentapeptide biosynthesis I (meso-diaminopimelate containing)|g__Ruminococcus.s__Ruminococcus_bicirculans	51.2260348811
PWY-6387: UDP-N-acetylmuramoyl-pentapeptide biosynthesis I (meso-diaminopimelate containing)|g__Roseburia.s__Roseburia_faecis	49.4235812903
PWY-6387: UDP-N-acetylmuramoyl-pentapeptide biosynthesis I (meso-diaminopimelate containing)|g__Bifidobacterium.s__Bifidobacterium_adolescentis	49.3372588228
PWY-6387: UDP-N-acetylmuramoyl-pentapeptide biosynthesis I (meso-diaminopimelate containing)|g__Ruminococcus.s__Ruminococcus_sp_CAG_254	48.3876098967
PWY-6387: UDP-N-acetylmuramoyl-pentapeptide biosynthesis I (meso-diaminopimelate containing)|g__Bacteroides.s__Bacteroides_sp_CAG_1076	47.3042392338
PWY-6387: UDP-N-acetylmuramoyl-pentapeptide biosynthesis I (meso-diaminopimelate containing)|g__Dorea.s__Dorea_longicatena	43.5106254270
PWY-6387: UDP-N-acetylmuramoyl-pentapeptide biosynthesis I (meso-diaminopimelate containing)|g__Blautia.s__Blautia_obeum	43.1279811061
PWY-6387: UDP-N-acetylmuramoyl-pentapeptide biosynthesis I (meso-diaminopimelate containing)|g__Eubacterium.s__Eubacterium_eligens	38.0755465241
PWY-6387: UDP-N-acetylmuramoyl-pentapeptide biosynthesis I (meso-diaminopimelate containing)|g__Blautia.s__Blautia_wexlerae	36.5418680681
PWY-6387: UDP-N-acetylmuramoyl-pentapeptide biosynthesis I (meso-diaminopimelate containing)|g__Blautia.s__Ruminococcus_torques	35.4831671632
PWY-6387: UDP-N-acetylmuramoyl-pentapeptide biosynthesis I (meso-diaminopimelate containing)|g__Eubacterium.s__Eubacterium_sp_36_13	35.4107332300
PWY-6387: UDP-N-acetylmuramoyl-pentapeptide biosynthesis I (meso-diaminopimelate containing)|g__Hafnia.s__Hafnia_paralvei	35.1977194432
PWY-6387: UDP-N-acetylmuramoyl-pentapeptide biosynthesis I (meso-diaminopimelate containing)|g__Odoribacter.s__Odoribacter_splanchnicus	34.2745675284
PWY-6387: UDP-N-acetylmuramoyl-pentapeptide biosynthesis I (meso-diaminopimelate containing)|g__Roseburia.s__Roseburia_hominis	32.0465114877
PWY-6387: UDP-N-acetylmuramoyl-pentapeptide biosynthesis I (meso-diaminopimelate containing)|g__Eubacterium.s__Eubacterium_sp_CAG_252	31.5978258553
PWY-6387: UDP-N-acetylmuramoyl-pentapeptide biosynthesis I (meso-diaminopimelate containing)|g__Firmicutes_unclassified.s__Firmicutes_bacterium_CAG_83	30.6542308323
PWY-6387: UDP-N-acetylmuramoyl-pentapeptide biosynthesis I (meso-diaminopimelate containing)|g__Subdoligranulum.s__Subdoligranulum_sp	29.7214685869
PWY-6387: UDP-N-acetylmuramoyl-pentapeptide biosynthesis I (meso-diaminopimelate containing)|g__Clostridium.s__Clostridium_sp_CAG_58	25.5955065121
PWY-6387: UDP-N-acetylmuramoyl-pentapeptide biosynthesis I (meso-diaminopimelate containing)|g__Parabacteroides.s__Parabacteroides_distasonis	24.4962675982
PWY-6387: UDP-N-acetylmuramoyl-pentapeptide biosynthesis I (meso-diaminopimelate containing)|g__Coprococcus.s__Coprococcus_comes	23.9202911554
PWY-6387: UDP-N-acetylmuramoyl-pentapeptide biosynthesis I (meso-diaminopimelate containing)|g__Collinsella.s__Collinsella_aerofaciens	22.0898089367
PWY-6387: UDP-N-acetylmuramoyl-pentapeptide biosynthesis I (meso-diaminopimelate containing)|g__Ruminococcus.s__Ruminococcus_callidus	21.9907616482
PWY-6387: UDP-N-acetylmuramoyl-pentapeptide biosynthesis I (meso-diaminopimelate containing)|g__Holdemanella.s__Holdemanella_biformis	21.2564761195
PWY-6387: UDP-N-acetylmuramoyl-pentapeptide biosynthesis I (meso-diaminopimelate containing)|g__Oscillibacter.s__Oscillibacter_sp_57_20	20.6031278929
PWY-6387: UDP-N-acetylmuramoyl-pentapeptide biosynthesis I (meso-diaminopimelate containing)|g__Roseburia.s__Roseburia_inulinivorans	19.6168002473
PWY-6387: UDP-N-acetylmuramoyl-pentapeptide biosynthesis I (meso-diaminopimelate containing)|g__Clostridium.s__Clostridium_sp_CAG_169	18.3191563391
PWY-6387: UDP-N-acetylmuramoyl-pentapeptide biosynthesis I (meso-diaminopimelate containing)|g__Lachnospiraceae_unclassified.s__Eubacterium_rectale	17.3304287081
PWY-6387: UDP-N-acetylmuramoyl-pentapeptide biosynthesis I (meso-diaminopimelate containing)|g__Porphyromonas.s__Porphyromonas_sp_31_2	16.3014662649
PWY-6387: UDP-N-acetylmuramoyl-pentapeptide biosynthesis I (meso-diaminopimelate containing)|g__Anaerostipes.s__Anaerostipes_hadrus	15.8997296247
PWY-6387: UDP-N-acetylmuramoyl-pentapeptide biosynthesis I (meso-diaminopimelate containing)|g__Tyzzerella.s__Tyzzerella_sp	14.2920061516
PWY-6387: UDP-N-acetylmuramoyl-pentapeptide biosynthesis I (meso-diaminopimelate containing)|g__Lactobacillus.s__Lactobacillus_ruminis	14.2062437122
PWY-6387: UDP-N-acetylmuramoyl-pentapeptide biosynthesis I (meso-diaminopimelate containing)|g__Fusicatenibacter.s__Fusicatenibacter_saccharivorans	12.9673563838
PWY-6387: UDP-N-acetylmuramoyl-pentapeptide biosynthesis I (meso-diaminopimelate containing)|g__Bacteroides.s__Bacteroides_faecis	12.5440539328
PWY-6387: UDP-N-acetylmuramoyl-pentapeptide biosynthesis I (meso-diaminopimelate containing)|g__Bacteroides.s__Bacteroides_thetaiotaomicron	11.2062690214
PWY-6387: UDP-N-acetylmuramoyl-pentapeptide biosynthesis I (meso-diaminopimelate containing)|g__Romboutsia.s__Romboutsia_ilealis	11.0667637809
PWY-6387: UDP-N-acetylmuramoyl-pentapeptide biosynthesis I (meso-diaminopimelate containing)|g__Agathobaculum.s__Agathobaculum_butyriciproducens	10.9997430922
PWY-6387: UDP-N-acetylmuramoyl-pentapeptide biosynthesis I (meso-diaminopimelate containing)|g__Clostridiales_unclassified.s__Clostridiales_bacterium_KLE1615	9.8321813506
PWY-6387: UDP-N-acetylmuramoyl-pentapeptide biosynthesis I (meso-diaminopimelate containing)|g__Eubacterium.s__Eubacterium_hallii	8.9182961818
PWY-6387: UDP-N-acetylmuramoyl-pentapeptide biosynthesis I (meso-diaminopimelate containing)|g__Dorea.s__Dorea_formicigenerans	7.3111434402
PWY-6387: UDP-N-acetylmuramoyl-pentapeptide biosynthesis I (meso-diaminopimelate containing)|g__Streptococcus.s__Streptococcus_pneumoniae	7.2742199538
PWY-6387: UDP-N-acetylmuramoyl-pentapeptide biosynthesis I (meso-diaminopimelate containing)|g__Butyricimonas.s__Butyricimonas_virosa	6.2990892047
PWY-6387: UDP-N-acetylmuramoyl-pentapeptide biosynthesis I (meso-diaminopimelate containing)|g__Gemmiger.s__Gemmiger_formicilis	6.1010626849
PWY-6387: UDP-N-acetylmuramoyl-pentapeptide biosynthesis I (meso-diaminopimelate containing)|g__Streptococcus.s__Streptococcus_salivarius	3.8141321409
PWY-6387: UDP-N-acetylmuramoyl-pentapeptide biosynthesis I (meso-diaminopimelate containing)|g__Bacteroides.s__Bacteroides_ovatus	2.8541652975
PWY-6387: UDP-N-acetylmuramoyl-pentapeptide biosynthesis I (meso-diaminopimelate containing)|g__Firmicutes_unclassified.s__Firmicutes_bacterium_CAG_102	2.1972182191
PWY-6387: UDP-N-acetylmuramoyl-pentapeptide biosynthesis I (meso-diaminopimelate containing)|g__Streptococcus.s__Streptococcus_equinus	2.1224053042
PWY-6387: UDP-N-acetylmuramoyl-pentapeptide biosynthesis I (meso-diaminopimelate containing)|g__Streptococcus.s__Streptococcus_vestibularis	1.7126647994
PWY-6387: UDP-N-acetylmuramoyl-pentapeptide biosynthesis I (meso-diaminopimelate containing)|g__Proteobacteria_unclassified.s__Proteobacteria_bacterium_CAG_139	1.6454528938
PWY-6386: UDP-N-acetylmuramoyl-pentapeptide biosynthesis II (lysine-containing)	10789.5556799697
PWY-6386: UDP-N-acetylmuramoyl-pentapeptide biosynthesis II (lysine-containing)|g__Prevotella.s__Prevotella_sp_CAG_386	2350.4542691221
PWY-6386: UDP-N-acetylmuramoyl-pentapeptide biosynthesis II (lysine-containing)|g__Prevotella.s__Prevotella_copri	1402.6035800668
PWY-6386: UDP-N-acetylmuramoyl-pentapeptide biosynthesis II (lysine-containing)|unclassified	771.3094748204
PWY-6386: UDP-N-acetylmuramoyl-pentapeptide biosynthesis II (lysine-containing)|g__Prevotella.s__Prevotella_stercorea	746.5099493902
PWY-6386: UDP-N-acetylmuramoyl-pentapeptide biosynthesis II (lysine-containing)|g__Escherichia.s__Escherichia_coli	342.4315993577
PWY-6386: UDP-N-acetylmuramoyl-pentapeptide biosynthesis II (lysine-containing)|g__Faecalibacterium.s__Faecalibacterium_prausnitzii	302.6974042901
PWY-6386: UDP-N-acetylmuramoyl-pentapeptide biosynthesis II (lysine-containing)|g__Bacteroides.s__Bacteroides_plebeius	268.6923654298
PWY-6386: UDP-N-acetylmuramoyl-pentapeptide biosynthesis II (lysine-containing)|g__Megasphaera.s__Megasphaera_elsdenii	225.2594500047
PWY-6386: UDP-N-acetylmuramoyl-pentapeptide biosynthesis II (lysine-containing)|g__Prevotella.s__Prevotella_sp_CAG_5226	189.4609984928
PWY-6386: UDP-N-acetylmuramoyl-pentapeptide biosynthesis II (lysine-containing)|g__Mitsuokella.s__Mitsuokella_jalaludinii	122.8789974286
PWY-6386: UDP-N-acetylmuramoyl-pentapeptide biosynthesis II (lysine-containing)|g__Bacteroides.s__Bacteroides_stercoris	121.1267664587
PWY-6386: UDP-N-acetylmuramoyl-pentapeptide biosynthesis II (lysine-containing)|g__Eubacterium.s__Eubacterium_sp_CAG_38	115.5563368351
PWY-6386: UDP-N-acetylmuramoyl-pentapeptide biosynthesis II (lysine-containing)|g__Catenibacterium.s__Catenibacterium_mitsuokai	98.1050612410
PWY-6386: UDP-N-acetylmuramoyl-pentapeptide biosynthesis II (lysine-containing)|g__Parasutterella.s__Parasutterella_excrementihominis	84.3568926402
PWY-6386: UDP-N-acetylmuramoyl-pentapeptide biosynthesis II (lysine-containing)|g__Bacteroides.s__Bacteroides_vulgatus	67.5360808136
PWY-6386: UDP-N-acetylmuramoyl-pentapeptide biosynthesis II (lysine-containing)|g__Parabacteroides.s__Parabacteroides_merdae	61.4293998234
PWY-6386: UDP-N-acetylmuramoyl-pentapeptide biosynthesis II (lysine-containing)|g__Bacteroides.s__Bacteroides_uniformis	59.7213323582
PWY-6386: UDP-N-acetylmuramoyl-pentapeptide biosynthesis II (lysine-containing)|g__Ruminococcus.s__Ruminococcus_sp_CAG_254	58.8512812960
PWY-6386: UDP-N-acetylmuramoyl-pentapeptide biosynthesis II (lysine-containing)|g__Blautia.s__Blautia_sp_CAG_52	54.7565076036
PWY-6386: UDP-N-acetylmuramoyl-pentapeptide biosynthesis II (lysine-containing)|g__Ruminococcus.s__Ruminococcus_bicirculans	51.7197580204
PWY-6386: UDP-N-acetylmuramoyl-pentapeptide biosynthesis II (lysine-containing)|g__Bifidobacterium.s__Bifidobacterium_adolescentis	48.5053869356
PWY-6386: UDP-N-acetylmuramoyl-pentapeptide biosynthesis II (lysine-containing)|g__Roseburia.s__Roseburia_faecis	47.1362774010
PWY-6386: UDP-N-acetylmuramoyl-pentapeptide biosynthesis II (lysine-containing)|g__Bacteroides.s__Bacteroides_sp_CAG_1076	46.5850167538
PWY-6386: UDP-N-acetylmuramoyl-pentapeptide biosynthesis II (lysine-containing)|g__Dorea.s__Dorea_longicatena	44.7529924422
PWY-6386: UDP-N-acetylmuramoyl-pentapeptide biosynthesis II (lysine-containing)|g__Blautia.s__Blautia_wexlerae	37.2576706233
PWY-6386: UDP-N-acetylmuramoyl-pentapeptide biosynthesis II (lysine-containing)|g__Hafnia.s__Hafnia_paralvei	35.1809447860
PWY-6386: UDP-N-acetylmuramoyl-pentapeptide biosynthesis II (lysine-containing)|g__Eubacterium.s__Eubacterium_eligens	35.1383600211
PWY-6386: UDP-N-acetylmuramoyl-pentapeptide biosynthesis II (lysine-containing)|g__Eubacterium.s__Eubacterium_sp_36_13	33.8649542711
PWY-6386: UDP-N-acetylmuramoyl-pentapeptide biosynthesis II (lysine-containing)|g__Blautia.s__Blautia_obeum	33.2219533151
PWY-6386: UDP-N-acetylmuramoyl-pentapeptide biosynthesis II (lysine-containing)|g__Odoribacter.s__Odoribacter_splanchnicus	31.9864077365
PWY-6386: UDP-N-acetylmuramoyl-pentapeptide biosynthesis II (lysine-containing)|g__Blautia.s__Ruminococcus_torques	30.3249561726
PWY-6386: UDP-N-acetylmuramoyl-pentapeptide biosynthesis II (lysine-containing)|g__Subdoligranulum.s__Subdoligranulum_sp	30.0405567477
PWY-6386: UDP-N-acetylmuramoyl-pentapeptide biosynthesis II (lysine-containing)|g__Roseburia.s__Roseburia_hominis	29.9769921321
PWY-6386: UDP-N-acetylmuramoyl-pentapeptide biosynthesis II (lysine-containing)|g__Eubacterium.s__Eubacterium_sp_CAG_252	29.2706567568
PWY-6386: UDP-N-acetylmuramoyl-pentapeptide biosynthesis II (lysine-containing)|g__Firmicutes_unclassified.s__Firmicutes_bacterium_CAG_83	28.8150226210
PWY-6386: UDP-N-acetylmuramoyl-pentapeptide biosynthesis II (lysine-containing)|g__Parabacteroides.s__Parabacteroides_distasonis	26.0385056582
PWY-6386: UDP-N-acetylmuramoyl-pentapeptide biosynthesis II (lysine-containing)|g__Collinsella.s__Collinsella_aerofaciens	25.7053497514
PWY-6386: UDP-N-acetylmuramoyl-pentapeptide biosynthesis II (lysine-containing)|g__Coprococcus.s__Coprococcus_comes	25.5574106050
PWY-6386: UDP-N-acetylmuramoyl-pentapeptide biosynthesis II (lysine-containing)|g__Ruminococcus.s__Ruminococcus_callidus	22.3501948167
PWY-6386: UDP-N-acetylmuramoyl-pentapeptide biosynthesis II (lysine-containing)|g__Holdemanella.s__Holdemanella_biformis	22.0757979035
PWY-6386: UDP-N-acetylmuramoyl-pentapeptide biosynthesis II (lysine-containing)|g__Lachnospiraceae_unclassified.s__Eubacterium_rectale	18.3394669151
PWY-6386: UDP-N-acetylmuramoyl-pentapeptide biosynthesis II (lysine-containing)|g__Roseburia.s__Roseburia_inulinivorans	17.3122525760
PWY-6386: UDP-N-acetylmuramoyl-pentapeptide biosynthesis II (lysine-containing)|g__Fusicatenibacter.s__Fusicatenibacter_saccharivorans	15.0895856035
PWY-6386: UDP-N-acetylmuramoyl-pentapeptide biosynthesis II (lysine-containing)|g__Clostridium.s__Clostridium_sp_CAG_169	13.6191201146
PWY-6386: UDP-N-acetylmuramoyl-pentapeptide biosynthesis II (lysine-containing)|g__Lactobacillus.s__Lactobacillus_ruminis	13.5172666564
PWY-6386: UDP-N-acetylmuramoyl-pentapeptide biosynthesis II (lysine-containing)|g__Bacteroides.s__Bacteroides_faecis	13.2218147512
PWY-6386: UDP-N-acetylmuramoyl-pentapeptide biosynthesis II (lysine-containing)|g__Anaerostipes.s__Anaerostipes_hadrus	12.2832826709
PWY-6386: UDP-N-acetylmuramoyl-pentapeptide biosynthesis II (lysine-containing)|g__Tyzzerella.s__Tyzzerella_sp	12.0489397924
PWY-6386: UDP-N-acetylmuramoyl-pentapeptide biosynthesis II (lysine-containing)|g__Porphyromonas.s__Porphyromonas_sp_31_2	11.7563675461
PWY-6386: UDP-N-acetylmuramoyl-pentapeptide biosynthesis II (lysine-containing)|g__Clostridiales_unclassified.s__Clostridiales_bacterium_KLE1615	11.1102440530
PWY-6386: UDP-N-acetylmuramoyl-pentapeptide biosynthesis II (lysine-containing)|g__Bacteroides.s__Bacteroides_thetaiotaomicron	10.5899744091
PWY-6386: UDP-N-acetylmuramoyl-pentapeptide biosynthesis II (lysine-containing)|g__Romboutsia.s__Romboutsia_ilealis	10.4993752565
PWY-6386: UDP-N-acetylmuramoyl-pentapeptide biosynthesis II (lysine-containing)|g__Streptococcus.s__Streptococcus_pneumoniae	8.1150613680
PWY-6386: UDP-N-acetylmuramoyl-pentapeptide biosynthesis II (lysine-containing)|g__Dorea.s__Dorea_formicigenerans	7.7043325210
PWY-6386: UDP-N-acetylmuramoyl-pentapeptide biosynthesis II (lysine-containing)|g__Gemmiger.s__Gemmiger_formicilis	7.1362280119
PWY-6386: UDP-N-acetylmuramoyl-pentapeptide biosynthesis II (lysine-containing)|g__Streptococcus.s__Streptococcus_salivarius	5.7982439557
PWY-6386: UDP-N-acetylmuramoyl-pentapeptide biosynthesis II (lysine-containing)|g__Streptococcus.s__Streptococcus_vestibularis	2.0793022786
PWY-6386: UDP-N-acetylmuramoyl-pentapeptide biosynthesis II (lysine-containing)|g__Streptococcus.s__Streptococcus_equinus	1.8815462129
PWY-6385: peptidoglycan biosynthesis III (mycobacteria)	10635.4692402580
PWY-6385: peptidoglycan biosynthesis III (mycobacteria)|g__Prevotella.s__Prevotella_sp_CAG_386	2436.3069013131
PWY-6385: peptidoglycan biosynthesis III (mycobacteria)|g__Prevotella.s__Prevotella_copri	1497.1811825386
PWY-6385: peptidoglycan biosynthesis III (mycobacteria)|unclassified	888.7065819431
PWY-6385: peptidoglycan biosynthesis III (mycobacteria)|g__Prevotella.s__Prevotella_stercorea	775.6183224001
PWY-6385: peptidoglycan biosynthesis III (mycobacteria)|g__Escherichia.s__Escherichia_coli	363.4618469852
PWY-6385: peptidoglycan biosynthesis III (mycobacteria)|g__Dialister.s__Dialister_sp_CAG_357	280.5607884042
PWY-6385: peptidoglycan biosynthesis III (mycobacteria)|g__Bacteroides.s__Bacteroides_plebeius	262.5486383612
PWY-6385: peptidoglycan biosynthesis III (mycobacteria)|g__Megasphaera.s__Megasphaera_elsdenii	246.9745804852
PWY-6385: peptidoglycan biosynthesis III (mycobacteria)|g__Prevotella.s__Prevotella_sp_CAG_5226	209.0170468720
PWY-6385: peptidoglycan biosynthesis III (mycobacteria)|g__Bacteroides.s__Bacteroides_stercoris	126.6414282893
PWY-6385: peptidoglycan biosynthesis III (mycobacteria)|g__Mitsuokella.s__Mitsuokella_jalaludinii	124.3962357053
PWY-6385: peptidoglycan biosynthesis III (mycobacteria)|g__Eubacterium.s__Eubacterium_sp_CAG_38	109.7510001699
PWY-6385: peptidoglycan biosynthesis III (mycobacteria)|g__Catenibacterium.s__Catenibacterium_mitsuokai	98.2709503820
PWY-6385: peptidoglycan biosynthesis III (mycobacteria)|g__Parasutterella.s__Parasutterella_excrementihominis	87.7111840158
PWY-6385: peptidoglycan biosynthesis III (mycobacteria)|g__Bacteroides.s__Bacteroides_uniformis	85.7497486593
PWY-6385: peptidoglycan biosynthesis III (mycobacteria)|g__Bacteroides.s__Bacteroides_vulgatus	72.0242668263
PWY-6385: peptidoglycan biosynthesis III (mycobacteria)|g__Desulfovibrio.s__Desulfovibrio_piger	66.3646379875
PWY-6385: peptidoglycan biosynthesis III (mycobacteria)|g__Parabacteroides.s__Parabacteroides_merdae	62.2728611320
PWY-6385: peptidoglycan biosynthesis III (mycobacteria)|g__Bifidobacterium.s__Bifidobacterium_adolescentis	53.5351650074
PWY-6385: peptidoglycan biosynthesis III (mycobacteria)|g__Ruminococcus.s__Ruminococcus_bicirculans	51.9090769917
PWY-6385: peptidoglycan biosynthesis III (mycobacteria)|g__Bacteroides.s__Bacteroides_sp_CAG_1076	48.9341634031
PWY-6385: peptidoglycan biosynthesis III (mycobacteria)|g__Blautia.s__Blautia_sp_CAG_52	47.3331841651
PWY-6385: peptidoglycan biosynthesis III (mycobacteria)|g__Roseburia.s__Roseburia_faecis	46.2298625691
PWY-6385: peptidoglycan biosynthesis III (mycobacteria)|g__Dorea.s__Dorea_longicatena	41.4841785498
PWY-6385: peptidoglycan biosynthesis III (mycobacteria)|g__Hafnia.s__Hafnia_paralvei	35.8125248230
PWY-6385: peptidoglycan biosynthesis III (mycobacteria)|g__Eubacterium.s__Eubacterium_eligens	33.5429799794
PWY-6385: peptidoglycan biosynthesis III (mycobacteria)|g__Blautia.s__Ruminococcus_torques	33.2811916105
PWY-6385: peptidoglycan biosynthesis III (mycobacteria)|g__Odoribacter.s__Odoribacter_splanchnicus	32.8714146062
PWY-6385: peptidoglycan biosynthesis III (mycobacteria)|g__Eubacterium.s__Eubacterium_sp_36_13	30.9786231167
PWY-6385: peptidoglycan biosynthesis III (mycobacteria)|g__Blautia.s__Blautia_obeum	30.9022353687
PWY-6385: peptidoglycan biosynthesis III (mycobacteria)|g__Blautia.s__Blautia_wexlerae	29.5353039858
PWY-6385: peptidoglycan biosynthesis III (mycobacteria)|g__Eubacterium.s__Eubacterium_sp_CAG_252	29.2260229659
PWY-6385: peptidoglycan biosynthesis III (mycobacteria)|g__Firmicutes_unclassified.s__Firmicutes_bacterium_CAG_83	28.6211025698
PWY-6385: peptidoglycan biosynthesis III (mycobacteria)|g__Roseburia.s__Roseburia_hominis	28.0852153522
PWY-6385: peptidoglycan biosynthesis III (mycobacteria)|g__Parabacteroides.s__Parabacteroides_distasonis	25.8377236286
PWY-6385: peptidoglycan biosynthesis III (mycobacteria)|g__Collinsella.s__Collinsella_aerofaciens	25.3157082942
PWY-6385: peptidoglycan biosynthesis III (mycobacteria)|g__Coprococcus.s__Coprococcus_comes	22.9999109996
PWY-6385: peptidoglycan biosynthesis III (mycobacteria)|g__Ruminococcus.s__Ruminococcus_callidus	22.0351758803
PWY-6385: peptidoglycan biosynthesis III (mycobacteria)|g__Roseburia.s__Roseburia_inulinivorans	19.3223300321
PWY-6385: peptidoglycan biosynthesis III (mycobacteria)|g__Lachnospiraceae_unclassified.s__Eubacterium_rectale	16.6866332606
PWY-6385: peptidoglycan biosynthesis III (mycobacteria)|g__Anaerostipes.s__Anaerostipes_hadrus	16.2424287496
PWY-6385: peptidoglycan biosynthesis III (mycobacteria)|g__Porphyromonas.s__Porphyromonas_sp_31_2	16.1884407371
PWY-6385: peptidoglycan biosynthesis III (mycobacteria)|g__Clostridium.s__Clostridium_sp_CAG_169	14.5008159491
PWY-6385: peptidoglycan biosynthesis III (mycobacteria)|g__Bacteroides.s__Bacteroides_faecis	13.5940705283
PWY-6385: peptidoglycan biosynthesis III (mycobacteria)|g__Lactobacillus.s__Lactobacillus_ruminis	13.3939100473
PWY-6385: peptidoglycan biosynthesis III (mycobacteria)|g__Tyzzerella.s__Tyzzerella_sp	11.8570196811
PWY-6385: peptidoglycan biosynthesis III (mycobacteria)|g__Bacteroides.s__Bacteroides_thetaiotaomicron	11.0625170014
PWY-6385: peptidoglycan biosynthesis III (mycobacteria)|g__Romboutsia.s__Romboutsia_ilealis	10.9996526270
PWY-6385: peptidoglycan biosynthesis III (mycobacteria)|g__Fusicatenibacter.s__Fusicatenibacter_saccharivorans	10.1550850989
PWY-6385: peptidoglycan biosynthesis III (mycobacteria)|g__Streptococcus.s__Streptococcus_pneumoniae	4.7250621511
PWY-6385: peptidoglycan biosynthesis III (mycobacteria)|g__Bacteroides.s__Bacteroides_ovatus	3.1030401219
VALSYN-PWY: L-valine biosynthesis	10490.4134774558
VALSYN-PWY: L-valine biosynthesis|g__Prevotella.s__Prevotella_sp_CAG_386	2253.6941734292
VALSYN-PWY: L-valine biosynthesis|g__Prevotella.s__Prevotella_copri	1704.2935055085
VALSYN-PWY: L-valine biosynthesis|g__Escherichia.s__Escherichia_coli	658.2598250878
VALSYN-PWY: L-valine biosynthesis|unclassified	609.7215731933
VALSYN-PWY: L-valine biosynthesis|g__Megasphaera.s__Megasphaera_elsdenii	456.4788887760
VALSYN-PWY: L-valine biosynthesis|g__Bacteroides.s__Bacteroides_plebeius	313.9440173764
VALSYN-PWY: L-valine biosynthesis|g__Faecalibacterium.s__Faecalibacterium_prausnitzii	256.2004300004
VALSYN-PWY: L-valine biosynthesis|g__Prevotella.s__Prevotella_sp_AM42_24	225.7993547197
VALSYN-PWY: L-valine biosynthesis|g__Mitsuokella.s__Mitsuokella_jalaludinii	127.5972591476
VALSYN-PWY: L-valine biosynthesis|g__Bacteroides.s__Bacteroides_stercoris	126.2305190435
VALSYN-PWY: L-valine biosynthesis|g__Catenibacterium.s__Catenibacterium_mitsuokai	122.4258362059
VALSYN-PWY: L-valine biosynthesis|g__Desulfovibrio.s__Desulfovibrio_piger	96.5639454540
VALSYN-PWY: L-valine biosynthesis|g__Ruminococcus.s__Ruminococcus_sp_CAG_254	88.1874098286
VALSYN-PWY: L-valine biosynthesis|g__Roseburia.s__Roseburia_intestinalis	83.9953343560
VALSYN-PWY: L-valine biosynthesis|g__Bacteroides.s__Bacteroides_uniformis	82.0171957579
VALSYN-PWY: L-valine biosynthesis|g__Eubacterium.s__Eubacterium_sp_CAG_38	76.1321839629
VALSYN-PWY: L-valine biosynthesis|g__Clostridium.s__Clostridium_sp_AM22_11AC	75.4922080217
VALSYN-PWY: L-valine biosynthesis|g__Eubacterium.s__Eubacterium_sp_CAG_180	74.4441169754
VALSYN-PWY: L-valine biosynthesis|g__Coprococcus.s__Coprococcus_eutactus	70.0083504693
VALSYN-PWY: L-valine biosynthesis|g__Parabacteroides.s__Parabacteroides_merdae	69.1140834458
VALSYN-PWY: L-valine biosynthesis|g__Dorea.s__Dorea_longicatena	68.1757011585
VALSYN-PWY: L-valine biosynthesis|g__Klebsiella.s__Klebsiella_pneumoniae	61.2113449704
VALSYN-PWY: L-valine biosynthesis|g__Hafnia.s__Hafnia_paralvei	60.8652858480
VALSYN-PWY: L-valine biosynthesis|g__Ruminococcus.s__Ruminococcus_bicirculans	60.5209200162
VALSYN-PWY: L-valine biosynthesis|g__Gemmiger.s__Gemmiger_formicilis	59.8872386643
VALSYN-PWY: L-valine biosynthesis|g__Parasutterella.s__Parasutterella_excrementihominis	57.2910874039
VALSYN-PWY: L-valine biosynthesis|g__Roseburia.s__Roseburia_faecis	52.9949023022
VALSYN-PWY: L-valine biosynthesis|g__Bacteroides.s__Bacteroides_sp_CAG_1076	50.3838076208
VALSYN-PWY: L-valine biosynthesis|g__Bacteroides.s__Bacteroides_vulgatus	49.8960682296
VALSYN-PWY: L-valine biosynthesis|g__Blautia.s__Ruminococcus_torques	46.6697553530
VALSYN-PWY: L-valine biosynthesis|g__Odoribacter.s__Odoribacter_splanchnicus	45.7025021797
VALSYN-PWY: L-valine biosynthesis|g__Blautia.s__Blautia_wexlerae	45.0583888281
VALSYN-PWY: L-valine biosynthesis|g__Eubacterium.s__Eubacterium_eligens	44.5252513518
VALSYN-PWY: L-valine biosynthesis|g__Roseburia.s__Roseburia_hominis	41.4794237903
VALSYN-PWY: L-valine biosynthesis|g__Bifidobacterium.s__Bifidobacterium_adolescentis	39.4541686428
VALSYN-PWY: L-valine biosynthesis|g__Blautia.s__Blautia_sp_CAG_52	38.3381791507
VALSYN-PWY: L-valine biosynthesis|g__Blautia.s__Blautia_obeum	38.3120039097
VALSYN-PWY: L-valine biosynthesis|g__Paraprevotella.s__Paraprevotella_clara	37.5377863134
VALSYN-PWY: L-valine biosynthesis|g__Subdoligranulum.s__Subdoligranulum_sp	36.9673975036
VALSYN-PWY: L-valine biosynthesis|g__Parabacteroides.s__Parabacteroides_distasonis	32.0379743850
VALSYN-PWY: L-valine biosynthesis|g__Eubacterium.s__Eubacterium_sp_36_13	30.6581805741
VALSYN-PWY: L-valine biosynthesis|g__Firmicutes_unclassified.s__Firmicutes_bacterium_CAG_65_45_313	29.8531193890
VALSYN-PWY: L-valine biosynthesis|g__Ruminococcus.s__Ruminococcus_callidus	27.2407133233
VALSYN-PWY: L-valine biosynthesis|g__Eubacterium.s__Eubacterium_sp_CAG_252	27.0979498400
VALSYN-PWY: L-valine biosynthesis|g__Coprococcus.s__Coprococcus_comes	26.5628854671
VALSYN-PWY: L-valine biosynthesis|g__Bacteroides.s__Bacteroides_faecis	25.1244288015
VALSYN-PWY: L-valine biosynthesis|g__Porphyromonas.s__Porphyromonas_sp_31_2	23.3948283571
VALSYN-PWY: L-valine biosynthesis|g__Roseburia.s__Roseburia_inulinivorans	22.7302036624
VALSYN-PWY: L-valine biosynthesis|g__Alistipes.s__Alistipes_sp_58_9_plus	18.5000865953
VALSYN-PWY: L-valine biosynthesis|g__Anaerostipes.s__Anaerostipes_hadrus	16.8273359332
VALSYN-PWY: L-valine biosynthesis|g__Flavonifractor.s__Flavonifractor_plautii	15.2866032675
VALSYN-PWY: L-valine biosynthesis|g__Eubacterium.s__Eubacterium_sp_CAG_251	14.4903605061
VALSYN-PWY: L-valine biosynthesis|g__Lachnospiraceae_unclassified.s__Eubacterium_rectale	14.0642674258
VALSYN-PWY: L-valine biosynthesis|g__Streptococcus.s__Streptococcus_salivarius	13.7106431352
VALSYN-PWY: L-valine biosynthesis|g__Subdoligranulum.s__Subdoligranulum_sp_APC924_74	13.3824774833
VALSYN-PWY: L-valine biosynthesis|g__Subdoligranulum.s__Subdoligranulum_variabile	12.6629101012
VALSYN-PWY: L-valine biosynthesis|g__Bacteroides.s__Bacteroides_thetaiotaomicron	12.6363946585
VALSYN-PWY: L-valine biosynthesis|g__Dorea.s__Dorea_formicigenerans	12.2068059622
VALSYN-PWY: L-valine biosynthesis|g__Eubacterium.s__Eubacterium_hallii	11.0325243211
VALSYN-PWY: L-valine biosynthesis|g__Ruminococcus.s__Ruminococcus_bromii	9.1613169923
VALSYN-PWY: L-valine biosynthesis|g__Barnesiella.s__Barnesiella_intestinihominis	8.6065598437
VALSYN-PWY: L-valine biosynthesis|g__Agathobaculum.s__Agathobaculum_butyriciproducens	8.3482492254
VALSYN-PWY: L-valine biosynthesis|g__Escherichia.s__Escherichia_fergusonii	8.1260701631
VALSYN-PWY: L-valine biosynthesis|g__Streptococcus.s__Streptococcus_pneumoniae	8.0916072669
VALSYN-PWY: L-valine biosynthesis|g__Bacteroides.s__Bacteroides_eggerthii	7.1779896748
VALSYN-PWY: L-valine biosynthesis|g__Coprococcus.s__Coprococcus_catus	7.1117145839
VALSYN-PWY: L-valine biosynthesis|g__Alistipes.s__Alistipes_timonensis	6.9756279413
VALSYN-PWY: L-valine biosynthesis|g__Bifidobacterium.s__Bifidobacterium_ruminantium	6.9194167001
VALSYN-PWY: L-valine biosynthesis|g__Mitsuokella.s__Mitsuokella_multacida	6.6354323475
VALSYN-PWY: L-valine biosynthesis|g__Streptococcus.s__Streptococcus_equinus	6.3105702051
VALSYN-PWY: L-valine biosynthesis|g__Clostridium.s__Clostridium_sp_CAG_299	6.1949932876
VALSYN-PWY: L-valine biosynthesis|g__Eubacterium.s__Eubacterium_ramulus	5.9778637892
VALSYN-PWY: L-valine biosynthesis|g__Firmicutes_unclassified.s__Firmicutes_bacterium_CAG_102	4.2879527846
VALSYN-PWY: L-valine biosynthesis|g__Bacteroides.s__Bacteroides_caccae	3.8071505712
VALSYN-PWY: L-valine biosynthesis|g__Bacteroides.s__Bacteroides_xylanisolvens	3.7142045557
VALSYN-PWY: L-valine biosynthesis|g__Veillonella.s__Veillonella_atypica	3.4654265700
VALSYN-PWY: L-valine biosynthesis|g__Bacteroides.s__Bacteroides_ovatus	3.1196381220
VALSYN-PWY: L-valine biosynthesis|g__Streptococcus.s__Streptococcus_vestibularis	2.8938441504
VALSYN-PWY: L-valine biosynthesis|g__Veillonella.s__Veillonella_sp_DORA_A_3_16_22	2.5747363733
VALSYN-PWY: L-valine biosynthesis|g__Blautia.s__Blautia_sp	2.4587541940
VALSYN-PWY: L-valine biosynthesis|g__Veillonella.s__Veillonella_dispar	1.9894042102
VALSYN-PWY: L-valine biosynthesis|g__Veillonella.s__Veillonella_tobetsuensis	1.9460774377
VALSYN-PWY: L-valine biosynthesis|g__Ruminococcus.s__Ruminococcus_sp_AF31_8BH	1.8819544097
VALSYN-PWY: L-valine biosynthesis|g__Veillonella.s__Veillonella_infantium	1.6931933627
VALSYN-PWY: L-valine biosynthesis|g__Blautia.s__Blautia_sp_AF19_10LB	1.5731515469
VALSYN-PWY: L-valine biosynthesis|g__Ruminococcus.s__Ruminococcus_lactaris	1.2064545317
VALSYN-PWY: L-valine biosynthesis|g__Veillonella.s__Veillonella_rogosae	1.1776829089
VALSYN-PWY: L-valine biosynthesis|g__Roseburia.s__Roseburia_sp_831b	1.1292629677
VALSYN-PWY: L-valine biosynthesis|g__Bifidobacterium.s__Bifidobacterium_longum	1.0542036370
VALSYN-PWY: L-valine biosynthesis|g__Escherichia.s__Escherichia_albertii	0.9525226968
PWY-7953: UDP-N-acetylmuramoyl-pentapeptide biosynthesis III (meso-diaminopimelate containing)	10451.1685663312
PWY-7953: UDP-N-acetylmuramoyl-pentapeptide biosynthesis III (meso-diaminopimelate containing)|g__Prevotella.s__Prevotella_sp_CAG_386	2324.8336324823
PWY-7953: UDP-N-acetylmuramoyl-pentapeptide biosynthesis III (meso-diaminopimelate containing)|g__Prevotella.s__Prevotella_copri	1512.4064739161
PWY-7953: UDP-N-acetylmuramoyl-pentapeptide biosynthesis III (meso-diaminopimelate containing)|g__Prevotella.s__Prevotella_stercorea	720.1272828438
PWY-7953: UDP-N-acetylmuramoyl-pentapeptide biosynthesis III (meso-diaminopimelate containing)|unclassified	596.0429611451
PWY-7953: UDP-N-acetylmuramoyl-pentapeptide biosynthesis III (meso-diaminopimelate containing)|g__Escherichia.s__Escherichia_coli	404.4567464614
PWY-7953: UDP-N-acetylmuramoyl-pentapeptide biosynthesis III (meso-diaminopimelate containing)|g__Dialister.s__Dialister_sp_CAG_357	285.4021504038
PWY-7953: UDP-N-acetylmuramoyl-pentapeptide biosynthesis III (meso-diaminopimelate containing)|g__Bacteroides.s__Bacteroides_plebeius	246.3526977085
PWY-7953: UDP-N-acetylmuramoyl-pentapeptide biosynthesis III (meso-diaminopimelate containing)|g__Megasphaera.s__Megasphaera_elsdenii	207.5074078187
PWY-7953: UDP-N-acetylmuramoyl-pentapeptide biosynthesis III (meso-diaminopimelate containing)|g__Prevotella.s__Prevotella_sp_CAG_5226	176.0040946906
PWY-7953: UDP-N-acetylmuramoyl-pentapeptide biosynthesis III (meso-diaminopimelate containing)|g__Mitsuokella.s__Mitsuokella_jalaludinii	120.7956815966
PWY-7953: UDP-N-acetylmuramoyl-pentapeptide biosynthesis III (meso-diaminopimelate containing)|g__Bacteroides.s__Bacteroides_stercoris	115.6158393453
PWY-7953: UDP-N-acetylmuramoyl-pentapeptide biosynthesis III (meso-diaminopimelate containing)|g__Eubacterium.s__Eubacterium_sp_CAG_38	108.3231162283
PWY-7953: UDP-N-acetylmuramoyl-pentapeptide biosynthesis III (meso-diaminopimelate containing)|g__Catenibacterium.s__Catenibacterium_mitsuokai	87.9524017848
PWY-7953: UDP-N-acetylmuramoyl-pentapeptide biosynthesis III (meso-diaminopimelate containing)|g__Bacteroides.s__Bacteroides_uniformis	84.2359345618
PWY-7953: UDP-N-acetylmuramoyl-pentapeptide biosynthesis III (meso-diaminopimelate containing)|g__Parasutterella.s__Parasutterella_excrementihominis	81.1569194790
PWY-7953: UDP-N-acetylmuramoyl-pentapeptide biosynthesis III (meso-diaminopimelate containing)|g__Bacteroides.s__Bacteroides_vulgatus	64.2636649501
PWY-7953: UDP-N-acetylmuramoyl-pentapeptide biosynthesis III (meso-diaminopimelate containing)|g__Parabacteroides.s__Parabacteroides_merdae	62.1474041434
PWY-7953: UDP-N-acetylmuramoyl-pentapeptide biosynthesis III (meso-diaminopimelate containing)|g__Ruminococcus.s__Ruminococcus_bicirculans	51.0869915260
PWY-7953: UDP-N-acetylmuramoyl-pentapeptide biosynthesis III (meso-diaminopimelate containing)|g__Roseburia.s__Roseburia_intestinalis	49.2173975785
PWY-7953: UDP-N-acetylmuramoyl-pentapeptide biosynthesis III (meso-diaminopimelate containing)|g__Blautia.s__Blautia_sp_CAG_52	49.0515169170
PWY-7953: UDP-N-acetylmuramoyl-pentapeptide biosynthesis III (meso-diaminopimelate containing)|g__Roseburia.s__Roseburia_faecis	45.4477917674
PWY-7953: UDP-N-acetylmuramoyl-pentapeptide biosynthesis III (meso-diaminopimelate containing)|g__Bacteroides.s__Bacteroides_sp_CAG_1076	42.8188625263
PWY-7953: UDP-N-acetylmuramoyl-pentapeptide biosynthesis III (meso-diaminopimelate containing)|g__Dorea.s__Dorea_longicatena	37.4896642086
PWY-7953: UDP-N-acetylmuramoyl-pentapeptide biosynthesis III (meso-diaminopimelate containing)|g__Eubacterium.s__Eubacterium_sp_36_13	37.4500261298
PWY-7953: UDP-N-acetylmuramoyl-pentapeptide biosynthesis III (meso-diaminopimelate containing)|g__Blautia.s__Blautia_wexlerae	35.2586187647
PWY-7953: UDP-N-acetylmuramoyl-pentapeptide biosynthesis III (meso-diaminopimelate containing)|g__Odoribacter.s__Odoribacter_splanchnicus	32.6172135915
PWY-7953: UDP-N-acetylmuramoyl-pentapeptide biosynthesis III (meso-diaminopimelate containing)|g__Roseburia.s__Roseburia_hominis	32.2654746040
PWY-7953: UDP-N-acetylmuramoyl-pentapeptide biosynthesis III (meso-diaminopimelate containing)|g__Eubacterium.s__Eubacterium_eligens	31.5693444756
PWY-7953: UDP-N-acetylmuramoyl-pentapeptide biosynthesis III (meso-diaminopimelate containing)|g__Hafnia.s__Hafnia_paralvei	31.2755527638
PWY-7953: UDP-N-acetylmuramoyl-pentapeptide biosynthesis III (meso-diaminopimelate containing)|g__Firmicutes_unclassified.s__Firmicutes_bacterium_CAG_83	31.1233919554
PWY-7953: UDP-N-acetylmuramoyl-pentapeptide biosynthesis III (meso-diaminopimelate containing)|g__Blautia.s__Ruminococcus_torques	29.7650750740
PWY-7953: UDP-N-acetylmuramoyl-pentapeptide biosynthesis III (meso-diaminopimelate containing)|g__Eubacterium.s__Eubacterium_sp_CAG_252	29.0790813510
PWY-7953: UDP-N-acetylmuramoyl-pentapeptide biosynthesis III (meso-diaminopimelate containing)|g__Blautia.s__Blautia_obeum	28.4874786244
PWY-7953: UDP-N-acetylmuramoyl-pentapeptide biosynthesis III (meso-diaminopimelate containing)|g__Ruminococcus.s__Ruminococcus_callidus	23.3794551195
PWY-7953: UDP-N-acetylmuramoyl-pentapeptide biosynthesis III (meso-diaminopimelate containing)|g__Coprococcus.s__Coprococcus_comes	22.4182542201
PWY-7953: UDP-N-acetylmuramoyl-pentapeptide biosynthesis III (meso-diaminopimelate containing)|g__Parabacteroides.s__Parabacteroides_distasonis	21.5961038235
PWY-7953: UDP-N-acetylmuramoyl-pentapeptide biosynthesis III (meso-diaminopimelate containing)|g__Lachnospiraceae_unclassified.s__Eubacterium_rectale	18.5253441220
PWY-7953: UDP-N-acetylmuramoyl-pentapeptide biosynthesis III (meso-diaminopimelate containing)|g__Roseburia.s__Roseburia_inulinivorans	17.5716001217
PWY-7953: UDP-N-acetylmuramoyl-pentapeptide biosynthesis III (meso-diaminopimelate containing)|g__Anaerostipes.s__Anaerostipes_hadrus	15.8302224381
PWY-7953: UDP-N-acetylmuramoyl-pentapeptide biosynthesis III (meso-diaminopimelate containing)|g__Lactobacillus.s__Lactobacillus_ruminis	14.7106120289
PWY-7953: UDP-N-acetylmuramoyl-pentapeptide biosynthesis III (meso-diaminopimelate containing)|g__Clostridium.s__Clostridium_sp_CAG_169	12.9117343575
PWY-7953: UDP-N-acetylmuramoyl-pentapeptide biosynthesis III (meso-diaminopimelate containing)|g__Tyzzerella.s__Tyzzerella_sp	11.8033676348
PWY-7953: UDP-N-acetylmuramoyl-pentapeptide biosynthesis III (meso-diaminopimelate containing)|g__Porphyromonas.s__Porphyromonas_sp_31_2	10.9829177914
PWY-7953: UDP-N-acetylmuramoyl-pentapeptide biosynthesis III (meso-diaminopimelate containing)|g__Bacteroides.s__Bacteroides_thetaiotaomicron	10.8613664389
PWY-7953: UDP-N-acetylmuramoyl-pentapeptide biosynthesis III (meso-diaminopimelate containing)|g__Bacteroides.s__Bacteroides_faecis	10.5769543409
PWY-7953: UDP-N-acetylmuramoyl-pentapeptide biosynthesis III (meso-diaminopimelate containing)|g__Romboutsia.s__Romboutsia_ilealis	10.1360042550
PWY-7953: UDP-N-acetylmuramoyl-pentapeptide biosynthesis III (meso-diaminopimelate containing)|g__Fusicatenibacter.s__Fusicatenibacter_saccharivorans	9.2674601227
PWY-7953: UDP-N-acetylmuramoyl-pentapeptide biosynthesis III (meso-diaminopimelate containing)|g__Eubacterium.s__Eubacterium_hallii	8.5558116352
PWY-7953: UDP-N-acetylmuramoyl-pentapeptide biosynthesis III (meso-diaminopimelate containing)|g__Streptococcus.s__Streptococcus_equinus	3.9894185422
PWY-7953: UDP-N-acetylmuramoyl-pentapeptide biosynthesis III (meso-diaminopimelate containing)|g__Streptococcus.s__Streptococcus_pneumoniae	3.5834814804
PWY-7953: UDP-N-acetylmuramoyl-pentapeptide biosynthesis III (meso-diaminopimelate containing)|g__Streptococcus.s__Streptococcus_vestibularis	1.3692377910
PWY-6163: chorismate biosynthesis from 3-dehydroquinate	10402.7189441314
PWY-6163: chorismate biosynthesis from 3-dehydroquinate|g__Prevotella.s__Prevotella_sp_CAG_386	2317.5551309773
PWY-6163: chorismate biosynthesis from 3-dehydroquinate|unclassified	1292.8574321193
PWY-6163: chorismate biosynthesis from 3-dehydroquinate|g__Prevotella.s__Prevotella_stercorea	757.3569662270
PWY-6163: chorismate biosynthesis from 3-dehydroquinate|g__Faecalibacterium.s__Faecalibacterium_prausnitzii	594.4165367709
PWY-6163: chorismate biosynthesis from 3-dehydroquinate|g__Dialister.s__Dialister_sp_CAG_357	481.6714617581
PWY-6163: chorismate biosynthesis from 3-dehydroquinate|g__Prevotella.s__Prevotella_copri	411.9483643127
PWY-6163: chorismate biosynthesis from 3-dehydroquinate|g__Megasphaera.s__Megasphaera_elsdenii	317.4734417040
PWY-6163: chorismate biosynthesis from 3-dehydroquinate|g__Bacteroides.s__Bacteroides_plebeius	267.7413080646
PWY-6163: chorismate biosynthesis from 3-dehydroquinate|g__Escherichia.s__Escherichia_coli	249.6934409156
PWY-6163: chorismate biosynthesis from 3-dehydroquinate|g__Firmicutes_unclassified.s__Firmicutes_bacterium_CAG_103	209.8143804252
PWY-6163: chorismate biosynthesis from 3-dehydroquinate|g__Prevotella.s__Prevotella_sp_CAG_5226	195.5740991288
PWY-6163: chorismate biosynthesis from 3-dehydroquinate|g__Bacteroides.s__Bacteroides_stercoris	132.9320138437
PWY-6163: chorismate biosynthesis from 3-dehydroquinate|g__Eubacterium.s__Eubacterium_sp_CAG_38	125.4596801890
PWY-6163: chorismate biosynthesis from 3-dehydroquinate|g__Desulfovibrio.s__Desulfovibrio_piger	100.6582233747
PWY-6163: chorismate biosynthesis from 3-dehydroquinate|g__Mitsuokella.s__Mitsuokella_jalaludinii	98.4053024083
PWY-6163: chorismate biosynthesis from 3-dehydroquinate|g__Parasutterella.s__Parasutterella_excrementihominis	77.1947762715
PWY-6163: chorismate biosynthesis from 3-dehydroquinate|g__Bacteroides.s__Bacteroides_vulgatus	76.5899389469
PWY-6163: chorismate biosynthesis from 3-dehydroquinate|g__Eubacterium.s__Eubacterium_sp_CAG_180	72.2640030561
PWY-6163: chorismate biosynthesis from 3-dehydroquinate|g__Ruminococcus.s__Ruminococcus_sp_CAG_254	69.6539773086
PWY-6163: chorismate biosynthesis from 3-dehydroquinate|g__Roseburia.s__Roseburia_intestinalis	69.2331183766
PWY-6163: chorismate biosynthesis from 3-dehydroquinate|g__Parabacteroides.s__Parabacteroides_merdae	60.0697831298
PWY-6163: chorismate biosynthesis from 3-dehydroquinate|g__Bacteroides.s__Bacteroides_uniformis	58.6255741770
PWY-6163: chorismate biosynthesis from 3-dehydroquinate|g__Ruminococcus.s__Ruminococcus_bicirculans	56.3563915713
PWY-6163: chorismate biosynthesis from 3-dehydroquinate|g__Coprococcus.s__Coprococcus_eutactus	55.1732135943
PWY-6163: chorismate biosynthesis from 3-dehydroquinate|g__Blautia.s__Blautia_obeum	53.3254643163
PWY-6163: chorismate biosynthesis from 3-dehydroquinate|g__Bacteroides.s__Bacteroides_sp_CAG_1076	51.7589829422
PWY-6163: chorismate biosynthesis from 3-dehydroquinate|g__Roseburia.s__Roseburia_faecis	47.6314733080
PWY-6163: chorismate biosynthesis from 3-dehydroquinate|g__Clostridium.s__Clostridium_sp_AM22_11AC	46.7001539980
PWY-6163: chorismate biosynthesis from 3-dehydroquinate|g__Coprococcus.s__Coprococcus_comes	42.6594091924
PWY-6163: chorismate biosynthesis from 3-dehydroquinate|g__Blautia.s__Ruminococcus_torques	41.7118886942
PWY-6163: chorismate biosynthesis from 3-dehydroquinate|g__Blautia.s__Blautia_sp_CAG_52	38.6138304887
PWY-6163: chorismate biosynthesis from 3-dehydroquinate|g__Ruminococcus.s__Ruminococcus_callidus	37.6920830862
PWY-6163: chorismate biosynthesis from 3-dehydroquinate|g__Hafnia.s__Hafnia_paralvei	37.1092783228
PWY-6163: chorismate biosynthesis from 3-dehydroquinate|g__Eubacterium.s__Eubacterium_sp_36_13	35.8970922809
PWY-6163: chorismate biosynthesis from 3-dehydroquinate|g__Odoribacter.s__Odoribacter_splanchnicus	34.3789551274
PWY-6163: chorismate biosynthesis from 3-dehydroquinate|g__Catenibacterium.s__Catenibacterium_mitsuokai	34.2296828754
PWY-6163: chorismate biosynthesis from 3-dehydroquinate|g__Bifidobacterium.s__Bifidobacterium_adolescentis	33.9181609623
PWY-6163: chorismate biosynthesis from 3-dehydroquinate|g__Blautia.s__Blautia_wexlerae	33.5163179064
PWY-6163: chorismate biosynthesis from 3-dehydroquinate|g__Eubacterium.s__Eubacterium_eligens	33.2283109138
PWY-6163: chorismate biosynthesis from 3-dehydroquinate|g__Collinsella.s__Collinsella_aerofaciens	32.0241837556
PWY-6163: chorismate biosynthesis from 3-dehydroquinate|g__Roseburia.s__Roseburia_inulinivorans	31.6110183714
PWY-6163: chorismate biosynthesis from 3-dehydroquinate|g__Firmicutes_unclassified.s__Firmicutes_bacterium_CAG_65_45_313	30.6213786014
PWY-6163: chorismate biosynthesis from 3-dehydroquinate|g__Roseburia.s__Roseburia_hominis	29.3220210354
PWY-6163: chorismate biosynthesis from 3-dehydroquinate|g__Eubacterium.s__Eubacterium_sp_CAG_252	27.8295481553
PWY-6163: chorismate biosynthesis from 3-dehydroquinate|g__Firmicutes_unclassified.s__Firmicutes_bacterium_CAG_83	26.6137798941
PWY-6163: chorismate biosynthesis from 3-dehydroquinate|g__Tyzzerella.s__Tyzzerella_sp	26.4288718321
PWY-6163: chorismate biosynthesis from 3-dehydroquinate|g__Dorea.s__Dorea_longicatena	24.8326839484
PWY-6163: chorismate biosynthesis from 3-dehydroquinate|g__Paraprevotella.s__Paraprevotella_clara	23.2051753046
PWY-6163: chorismate biosynthesis from 3-dehydroquinate|g__Holdemanella.s__Holdemanella_biformis	21.9170450526
PWY-6163: chorismate biosynthesis from 3-dehydroquinate|g__Lactobacillus.s__Lactobacillus_ruminis	21.2681146733
PWY-6163: chorismate biosynthesis from 3-dehydroquinate|g__Eubacterium.s__Eubacterium_hallii	20.8778971692
PWY-6163: chorismate biosynthesis from 3-dehydroquinate|g__Clostridium.s__Clostridium_sp_CAG_58	19.9615868378
PWY-6163: chorismate biosynthesis from 3-dehydroquinate|g__Fusicatenibacter.s__Fusicatenibacter_saccharivorans	19.7438796950
PWY-6163: chorismate biosynthesis from 3-dehydroquinate|g__Clostridium.s__Clostridium_sp_CAG_169	19.4161591755
PWY-6163: chorismate biosynthesis from 3-dehydroquinate|g__Porphyromonas.s__Porphyromonas_sp_31_2	19.3006221100
PWY-6163: chorismate biosynthesis from 3-dehydroquinate|g__Lachnospiraceae_unclassified.s__Eubacterium_rectale	18.1842917080
PWY-6163: chorismate biosynthesis from 3-dehydroquinate|g__Streptococcus.s__Streptococcus_pneumoniae	17.9864087663
PWY-6163: chorismate biosynthesis from 3-dehydroquinate|g__Alistipes.s__Alistipes_shahii	16.5398130711
PWY-6163: chorismate biosynthesis from 3-dehydroquinate|g__Oscillibacter.s__Oscillibacter_sp_57_20	16.2420280366
PWY-6163: chorismate biosynthesis from 3-dehydroquinate|g__Parabacteroides.s__Parabacteroides_distasonis	16.0118822183
PWY-6163: chorismate biosynthesis from 3-dehydroquinate|g__Bacteroides.s__Bacteroides_faecis	15.0781740549
PWY-6163: chorismate biosynthesis from 3-dehydroquinate|g__Anaerostipes.s__Anaerostipes_hadrus	14.1118224763
PWY-6163: chorismate biosynthesis from 3-dehydroquinate|g__Agathobaculum.s__Agathobaculum_butyriciproducens	13.3810001293
PWY-6163: chorismate biosynthesis from 3-dehydroquinate|g__Clostridiales_unclassified.s__Clostridiales_bacterium_KLE1615	10.5861527723
PWY-6163: chorismate biosynthesis from 3-dehydroquinate|g__Clostridium.s__Clostridium_sp_CAG_299	9.0427787837
PWY-6163: chorismate biosynthesis from 3-dehydroquinate|g__Bacteroides.s__Bacteroides_thetaiotaomicron	8.6071688153
PWY-6163: chorismate biosynthesis from 3-dehydroquinate|g__Streptococcus.s__Streptococcus_salivarius	8.2586642236
PWY-6163: chorismate biosynthesis from 3-dehydroquinate|g__Flavonifractor.s__Flavonifractor_plautii	7.4891229405
PWY-6163: chorismate biosynthesis from 3-dehydroquinate|g__Megasphaera.s__Megasphaera_hexanoica	6.4753059582
PWY-6163: chorismate biosynthesis from 3-dehydroquinate|g__Ruminococcus.s__Ruminococcus_bromii	5.4409783397
PWY-6163: chorismate biosynthesis from 3-dehydroquinate|g__Bacteroides.s__Bacteroides_ovatus	5.2488846120
PWY-6163: chorismate biosynthesis from 3-dehydroquinate|g__Bacteroides.s__Bacteroides_eggerthii	4.1585805378
PWY-6609: adenine and adenosine salvage III	10148.7089648973
PWY-6609: adenine and adenosine salvage III|g__Prevotella.s__Prevotella_sp_CAG_386	2744.0519500032
PWY-6609: adenine and adenosine salvage III|unclassified	1032.1039328174
PWY-6609: adenine and adenosine salvage III|g__Prevotella.s__Prevotella_copri	712.2781459134
PWY-6609: adenine and adenosine salvage III|g__Megasphaera.s__Megasphaera_elsdenii	335.0694069625
PWY-6609: adenine and adenosine salvage III|g__Dialister.s__Dialister_sp_CAG_357	301.9843824970
PWY-6609: adenine and adenosine salvage III|g__Bacteroides.s__Bacteroides_plebeius	286.5949393771
PWY-6609: adenine and adenosine salvage III|g__Firmicutes_unclassified.s__Firmicutes_bacterium_CAG_103	223.0550736455
PWY-6609: adenine and adenosine salvage III|g__Faecalibacterium.s__Faecalibacterium_prausnitzii	221.2328880076
PWY-6609: adenine and adenosine salvage III|g__Escherichia.s__Escherichia_coli	180.5264591072
PWY-6609: adenine and adenosine salvage III|g__Bacteroides.s__Bacteroides_uniformis	153.7824870669
PWY-6609: adenine and adenosine salvage III|g__Mitsuokella.s__Mitsuokella_jalaludinii	126.3137318032
PWY-6609: adenine and adenosine salvage III|g__Bacteroides.s__Bacteroides_stercoris	98.3653766000
PWY-6609: adenine and adenosine salvage III|g__Eubacterium.s__Eubacterium_sp_CAG_38	86.3329735897
PWY-6609: adenine and adenosine salvage III|g__Ruminococcus.s__Ruminococcus_sp_CAG_254	85.6809510904
PWY-6609: adenine and adenosine salvage III|g__Desulfovibrio.s__Desulfovibrio_piger	75.2337845699
PWY-6609: adenine and adenosine salvage III|g__Bacteroides.s__Bacteroides_vulgatus	71.6534578222
PWY-6609: adenine and adenosine salvage III|g__Eubacterium.s__Eubacterium_sp_CAG_180	67.1747106971
PWY-6609: adenine and adenosine salvage III|g__Clostridium.s__Clostridium_sp_AM22_11AC	56.8177292542
PWY-6609: adenine and adenosine salvage III|g__Catenibacterium.s__Catenibacterium_mitsuokai	54.2833795941
PWY-6609: adenine and adenosine salvage III|g__Hafnia.s__Hafnia_paralvei	50.5015252008
PWY-6609: adenine and adenosine salvage III|g__Dorea.s__Dorea_longicatena	49.0436488475
PWY-6609: adenine and adenosine salvage III|g__Ruminococcus.s__Ruminococcus_bicirculans	48.7309259066
PWY-6609: adenine and adenosine salvage III|g__Parabacteroides.s__Parabacteroides_merdae	47.3630910649
PWY-6609: adenine and adenosine salvage III|g__Blautia.s__Blautia_wexlerae	46.5816013818
PWY-6609: adenine and adenosine salvage III|g__Eubacterium.s__Eubacterium_eligens	43.8301581372
PWY-6609: adenine and adenosine salvage III|g__Clostridium.s__Clostridium_sp_CAG_58	42.4849513209
PWY-6609: adenine and adenosine salvage III|g__Klebsiella.s__Klebsiella_pneumoniae	42.4690229259
PWY-6609: adenine and adenosine salvage III|g__Roseburia.s__Roseburia_intestinalis	39.1603125294
PWY-6609: adenine and adenosine salvage III|g__Eubacterium.s__Eubacterium_sp_CAG_252	38.9012926103
PWY-6609: adenine and adenosine salvage III|g__Roseburia.s__Roseburia_faecis	34.6571951351
PWY-6609: adenine and adenosine salvage III|g__Eubacterium.s__Eubacterium_sp_36_13	30.9029454370
PWY-6609: adenine and adenosine salvage III|g__Blautia.s__Blautia_obeum	30.4414003044
PWY-6609: adenine and adenosine salvage III|g__Firmicutes_unclassified.s__Firmicutes_bacterium_CAG_65_45_313	30.3482057289
PWY-6609: adenine and adenosine salvage III|g__Roseburia.s__Roseburia_hominis	29.5539403257
PWY-6609: adenine and adenosine salvage III|g__Romboutsia.s__Romboutsia_ilealis	28.5639210750
PWY-6609: adenine and adenosine salvage III|g__Roseburia.s__Roseburia_inulinivorans	27.8489120016
PWY-6609: adenine and adenosine salvage III|g__Gemmiger.s__Gemmiger_formicilis	26.4199905103
PWY-6609: adenine and adenosine salvage III|g__Holdemanella.s__Holdemanella_biformis	25.8760672568
PWY-6609: adenine and adenosine salvage III|g__Clostridium.s__Clostridium_sp_CAG_169	25.4687937308
PWY-6609: adenine and adenosine salvage III|g__Blautia.s__Ruminococcus_torques	25.1730619669
PWY-6609: adenine and adenosine salvage III|g__Fusicatenibacter.s__Fusicatenibacter_saccharivorans	21.9499095872
PWY-6609: adenine and adenosine salvage III|g__Parabacteroides.s__Parabacteroides_distasonis	19.9448348548
PWY-6609: adenine and adenosine salvage III|g__Clostridiales_unclassified.s__Clostridiales_bacterium_KLE1615	18.8225452264
PWY-6609: adenine and adenosine salvage III|g__Anaerostipes.s__Anaerostipes_hadrus	15.7268792397
PWY-6609: adenine and adenosine salvage III|g__Flavonifractor.s__Flavonifractor_plautii	15.3436334576
PWY-6609: adenine and adenosine salvage III|g__Firmicutes_unclassified.s__Firmicutes_bacterium_CAG_102	14.3289285146
PWY-6609: adenine and adenosine salvage III|g__Bacteroides.s__Bacteroides_faecis	13.7463605556
PWY-6609: adenine and adenosine salvage III|g__Oscillibacter.s__Oscillibacter_sp_57_20	13.2582379453
PWY-6609: adenine and adenosine salvage III|g__Alistipes.s__Alistipes_sp_58_9_plus	11.5052732502
PWY-6609: adenine and adenosine salvage III|g__Alistipes.s__Alistipes_shahii	11.2000000000
PWY-6609: adenine and adenosine salvage III|g__Subdoligranulum.s__Subdoligranulum_sp	10.4885454044
PWY-6609: adenine and adenosine salvage III|g__Ruminococcus.s__Ruminococcus_callidus	10.3403705299
PWY-6609: adenine and adenosine salvage III|g__Streptococcus.s__Streptococcus_pneumoniae	9.8922451864
PWY-6609: adenine and adenosine salvage III|g__Streptococcus.s__Streptococcus_salivarius	8.8626277450
PWY-6609: adenine and adenosine salvage III|g__Agathobaculum.s__Agathobaculum_butyriciproducens	8.0482897384
PWY-6609: adenine and adenosine salvage III|g__Coprococcus.s__Coprococcus_comes	7.4669730040
PWY-6609: adenine and adenosine salvage III|g__Clostridium.s__Clostridium_sp_CAG_299	7.2256510613
PWY-6609: adenine and adenosine salvage III|g__Bacteroides.s__Bacteroides_thetaiotaomicron	6.9341258049
PWY-6609: adenine and adenosine salvage III|g__Streptococcus.s__Streptococcus_equinus	6.8148543021
PWY-6609: adenine and adenosine salvage III|g__Dorea.s__Dorea_formicigenerans	6.2039550213
PWY-6609: adenine and adenosine salvage III|g__Blautia.s__Blautia_sp_CAG_52	5.6225493823
PWY-6609: adenine and adenosine salvage III|g__Pseudomonas.s__Pseudomonas_syringae_group	5.4083288264
PWY-6609: adenine and adenosine salvage III|g__Porphyromonas.s__Porphyromonas_sp_31_2	3.7748798902
PWY-6609: adenine and adenosine salvage III|g__Veillonella.s__Veillonella_atypica	3.4305317324
PWY-6609: adenine and adenosine salvage III|g__Bacteroides.s__Bacteroides_caccae	2.8735632184
PWY-6609: adenine and adenosine salvage III|g__Escherichia.s__Escherichia_albertii	2.0391517129
PWY-6609: adenine and adenosine salvage III|g__Bacteroides.s__Bacteroides_ovatus	1.6870518768
PWY-1042: glycolysis IV	10115.9984429210
PWY-1042: glycolysis IV|g__Prevotella.s__Prevotella_copri	1455.0850610132
PWY-1042: glycolysis IV|unclassified	687.4445258912
PWY-1042: glycolysis IV|g__Escherichia.s__Escherichia_coli	501.7125478381
PWY-1042: glycolysis IV|g__Faecalibacterium.s__Faecalibacterium_prausnitzii	371.3048798023
PWY-1042: glycolysis IV|g__Bacteroides.s__Bacteroides_plebeius	205.2732258513
PWY-1042: glycolysis IV|g__Mitsuokella.s__Mitsuokella_jalaludinii	117.7099099278
PWY-1042: glycolysis IV|g__Bacteroides.s__Bacteroides_vulgatus	103.1191841146
PWY-1042: glycolysis IV|g__Roseburia.s__Roseburia_faecis	60.5730419848
PWY-1042: glycolysis IV|g__Clostridium.s__Clostridium_sp_AM22_11AC	60.0169169108
PWY-1042: glycolysis IV|g__Roseburia.s__Roseburia_intestinalis	59.6666007620
PWY-1042: glycolysis IV|g__Desulfovibrio.s__Desulfovibrio_piger	57.0183921421
PWY-1042: glycolysis IV|g__Blautia.s__Ruminococcus_torques	49.0138632918
PWY-1042: glycolysis IV|g__Ruminococcus.s__Ruminococcus_bicirculans	48.9130911789
PWY-1042: glycolysis IV|g__Eubacterium.s__Eubacterium_eligens	48.0824321587
PWY-1042: glycolysis IV|g__Blautia.s__Blautia_wexlerae	45.8956777922
PWY-1042: glycolysis IV|g__Dorea.s__Dorea_longicatena	44.0861256486
PWY-1042: glycolysis IV|g__Roseburia.s__Roseburia_inulinivorans	39.0417150135
PWY-1042: glycolysis IV|g__Hafnia.s__Hafnia_paralvei	35.6505093772
PWY-1042: glycolysis IV|g__Anaerostipes.s__Anaerostipes_hadrus	34.7265590480
PWY-1042: glycolysis IV|g__Roseburia.s__Roseburia_hominis	34.1648355224
PWY-1042: glycolysis IV|g__Blautia.s__Blautia_sp_CAG_52	33.9300809724
PWY-1042: glycolysis IV|g__Catenibacterium.s__Catenibacterium_mitsuokai	31.2403864436
PWY-1042: glycolysis IV|g__Coprococcus.s__Coprococcus_comes	29.0957258720
PWY-1042: glycolysis IV|g__Clostridium.s__Clostridium_sp_CAG_58	27.8543813323
PWY-1042: glycolysis IV|g__Alistipes.s__Alistipes_shahii	26.7269486606
PWY-1042: glycolysis IV|g__Agathobaculum.s__Agathobaculum_butyriciproducens	16.2675472098
PWY-1042: glycolysis IV|g__Eubacterium.s__Eubacterium_hallii	15.9896612222
PWY-1042: glycolysis IV|g__Blautia.s__Blautia_obeum	14.4621286404
PWY-1042: glycolysis IV|g__Tyzzerella.s__Tyzzerella_sp	10.7619543947
PWY-1042: glycolysis IV|g__Streptococcus.s__Streptococcus_salivarius	8.3429275887
PWY-1042: glycolysis IV|g__Lachnospiraceae_unclassified.s__Eubacterium_rectale	7.9494333200
PWY-1042: glycolysis IV|g__Alistipes.s__Alistipes_timonensis	7.0875442972
PWY-1042: glycolysis IV|g__Firmicutes_unclassified.s__Firmicutes_bacterium_CAG_102	3.7746057110
PWY-1042: glycolysis IV|g__Streptococcus.s__Streptococcus_parasanguinis	3.4469551896
PWY-1042: glycolysis IV|g__Streptococcus.s__Streptococcus_vestibularis	1.7996400720
PWY-6122: 5-aminoimidazole ribonucleotide biosynthesis II	9839.8614079618
PWY-6122: 5-aminoimidazole ribonucleotide biosynthesis II|g__Prevotella.s__Prevotella_copri	2032.3403939662
PWY-6122: 5-aminoimidazole ribonucleotide biosynthesis II|unclassified	712.7142693705
PWY-6122: 5-aminoimidazole ribonucleotide biosynthesis II|g__Escherichia.s__Escherichia_coli	650.9622626615
PWY-6122: 5-aminoimidazole ribonucleotide biosynthesis II|g__Prevotella.s__Prevotella_stercorea	535.0558246906
PWY-6122: 5-aminoimidazole ribonucleotide biosynthesis II|g__Dialister.s__Dialister_sp_CAG_357	363.9967703017
PWY-6122: 5-aminoimidazole ribonucleotide biosynthesis II|g__Faecalibacterium.s__Faecalibacterium_prausnitzii	318.8584770816
PWY-6122: 5-aminoimidazole ribonucleotide biosynthesis II|g__Prevotella.s__Prevotella_sp_CAG_5226	201.4056150503
PWY-6122: 5-aminoimidazole ribonucleotide biosynthesis II|g__Bacteroides.s__Bacteroides_plebeius	200.9860559628
PWY-6122: 5-aminoimidazole ribonucleotide biosynthesis II|g__Megasphaera.s__Megasphaera_elsdenii	180.3594200915
PWY-6122: 5-aminoimidazole ribonucleotide biosynthesis II|g__Bacteroides.s__Bacteroides_stercoris	126.7940953993
PWY-6122: 5-aminoimidazole ribonucleotide biosynthesis II|g__Mitsuokella.s__Mitsuokella_jalaludinii	119.1848146705
PWY-6122: 5-aminoimidazole ribonucleotide biosynthesis II|g__Bacteroides.s__Bacteroides_uniformis	107.0246119174
PWY-6122: 5-aminoimidazole ribonucleotide biosynthesis II|g__Desulfovibrio.s__Desulfovibrio_piger	93.1235746449
PWY-6122: 5-aminoimidazole ribonucleotide biosynthesis II|g__Eubacterium.s__Eubacterium_sp_CAG_38	90.5221397891
PWY-6122: 5-aminoimidazole ribonucleotide biosynthesis II|g__Catenibacterium.s__Catenibacterium_mitsuokai	89.8221439229
PWY-6122: 5-aminoimidazole ribonucleotide biosynthesis II|g__Coprococcus.s__Coprococcus_eutactus	78.4760376760
PWY-6122: 5-aminoimidazole ribonucleotide biosynthesis II|g__Eubacterium.s__Eubacterium_sp_CAG_180	76.2869713148
PWY-6122: 5-aminoimidazole ribonucleotide biosynthesis II|g__Ruminococcus.s__Ruminococcus_bicirculans	67.2924821356
PWY-6122: 5-aminoimidazole ribonucleotide biosynthesis II|g__Firmicutes_unclassified.s__Firmicutes_bacterium_CAG_65_45_313	66.6618297634
PWY-6122: 5-aminoimidazole ribonucleotide biosynthesis II|g__Parabacteroides.s__Parabacteroides_merdae	66.2625260031
PWY-6122: 5-aminoimidazole ribonucleotide biosynthesis II|g__Parasutterella.s__Parasutterella_excrementihominis	63.1506465765
PWY-6122: 5-aminoimidazole ribonucleotide biosynthesis II|g__Roseburia.s__Roseburia_faecis	53.5851690807
PWY-6122: 5-aminoimidazole ribonucleotide biosynthesis II|g__Gemmiger.s__Gemmiger_formicilis	53.1894597372
PWY-6122: 5-aminoimidazole ribonucleotide biosynthesis II|g__Bacteroides.s__Bacteroides_vulgatus	52.2017249363
PWY-6122: 5-aminoimidazole ribonucleotide biosynthesis II|g__Collinsella.s__Collinsella_aerofaciens	51.8775018304
PWY-6122: 5-aminoimidazole ribonucleotide biosynthesis II|g__Subdoligranulum.s__Subdoligranulum_sp	50.5882365619
PWY-6122: 5-aminoimidazole ribonucleotide biosynthesis II|g__Roseburia.s__Roseburia_intestinalis	50.4015619275
PWY-6122: 5-aminoimidazole ribonucleotide biosynthesis II|g__Clostridium.s__Clostridium_sp_AM22_11AC	47.9356823572
PWY-6122: 5-aminoimidazole ribonucleotide biosynthesis II|g__Blautia.s__Blautia_obeum	46.2184256024
PWY-6122: 5-aminoimidazole ribonucleotide biosynthesis II|g__Eubacterium.s__Eubacterium_eligens	43.8175558981
PWY-6122: 5-aminoimidazole ribonucleotide biosynthesis II|g__Bacteroides.s__Bacteroides_sp_CAG_1076	41.7714660992
PWY-6122: 5-aminoimidazole ribonucleotide biosynthesis II|g__Holdemanella.s__Holdemanella_biformis	41.1074718855
PWY-6122: 5-aminoimidazole ribonucleotide biosynthesis II|g__Blautia.s__Ruminococcus_torques	40.1362538148
PWY-6122: 5-aminoimidazole ribonucleotide biosynthesis II|g__Blautia.s__Blautia_sp_CAG_52	39.8356016404
PWY-6122: 5-aminoimidazole ribonucleotide biosynthesis II|g__Eubacterium.s__Eubacterium_sp_36_13	39.7074106069
PWY-6122: 5-aminoimidazole ribonucleotide biosynthesis II|g__Odoribacter.s__Odoribacter_splanchnicus	39.0849972481
PWY-6122: 5-aminoimidazole ribonucleotide biosynthesis II|g__Dorea.s__Dorea_longicatena	38.7618993331
PWY-6122: 5-aminoimidazole ribonucleotide biosynthesis II|g__Blautia.s__Blautia_wexlerae	35.2932496496
PWY-6122: 5-aminoimidazole ribonucleotide biosynthesis II|g__Clostridium.s__Clostridium_sp_CAG_58	33.5183397725
PWY-6122: 5-aminoimidazole ribonucleotide biosynthesis II|g__Eubacterium.s__Eubacterium_sp_CAG_252	32.7302412453
PWY-6122: 5-aminoimidazole ribonucleotide biosynthesis II|g__Hafnia.s__Hafnia_paralvei	32.2747049371
PWY-6122: 5-aminoimidazole ribonucleotide biosynthesis II|g__Klebsiella.s__Klebsiella_pneumoniae	29.8698591649
PWY-6122: 5-aminoimidazole ribonucleotide biosynthesis II|g__Clostridium.s__Clostridium_sp_CAG_169	28.3898431897
PWY-6122: 5-aminoimidazole ribonucleotide biosynthesis II|g__Roseburia.s__Roseburia_hominis	27.8386428430
PWY-6122: 5-aminoimidazole ribonucleotide biosynthesis II|g__Parabacteroides.s__Parabacteroides_distasonis	27.6371837853
PWY-6122: 5-aminoimidazole ribonucleotide biosynthesis II|g__Coprococcus.s__Coprococcus_comes	27.4090794468
PWY-6122: 5-aminoimidazole ribonucleotide biosynthesis II|g__Roseburia.s__Roseburia_inulinivorans	24.3166869070
PWY-6122: 5-aminoimidazole ribonucleotide biosynthesis II|g__Porphyromonas.s__Porphyromonas_sp_31_2	23.1324275021
PWY-6122: 5-aminoimidazole ribonucleotide biosynthesis II|g__Bifidobacterium.s__Bifidobacterium_adolescentis	20.4448513925
PWY-6122: 5-aminoimidazole ribonucleotide biosynthesis II|g__Oscillibacter.s__Oscillibacter_sp_57_20	17.9869808520
PWY-6122: 5-aminoimidazole ribonucleotide biosynthesis II|g__Collinsella.s__Collinsella_sp	16.9816606654
PWY-6122: 5-aminoimidazole ribonucleotide biosynthesis II|g__Bifidobacterium.s__Bifidobacterium_ruminantium	16.3653258503
PWY-6122: 5-aminoimidazole ribonucleotide biosynthesis II|g__Alistipes.s__Alistipes_shahii	16.2560351041
PWY-6122: 5-aminoimidazole ribonucleotide biosynthesis II|g__Ruminococcus.s__Ruminococcus_callidus	15.9811325962
PWY-6122: 5-aminoimidazole ribonucleotide biosynthesis II|g__Bacteroides.s__Bacteroides_faecis	14.3759188080
PWY-6122: 5-aminoimidazole ribonucleotide biosynthesis II|g__Anaerostipes.s__Anaerostipes_hadrus	14.1343704884
PWY-6122: 5-aminoimidazole ribonucleotide biosynthesis II|g__Agathobaculum.s__Agathobaculum_butyriciproducens	12.3704562363
PWY-6122: 5-aminoimidazole ribonucleotide biosynthesis II|g__Alistipes.s__Alistipes_sp_58_9_plus	11.9313674381
PWY-6122: 5-aminoimidazole ribonucleotide biosynthesis II|g__Fusicatenibacter.s__Fusicatenibacter_saccharivorans	11.4385899214
PWY-6122: 5-aminoimidazole ribonucleotide biosynthesis II|g__Lactobacillus.s__Lactobacillus_ruminis	11.4254911996
PWY-6122: 5-aminoimidazole ribonucleotide biosynthesis II|g__Oscillibacter.s__Oscillibacter_sp_CAG_155	11.1504198171
PWY-6122: 5-aminoimidazole ribonucleotide biosynthesis II|g__Romboutsia.s__Romboutsia_ilealis	10.7768170758
PWY-6122: 5-aminoimidazole ribonucleotide biosynthesis II|g__Lachnospiraceae_unclassified.s__Eubacterium_rectale	10.5791482583
PWY-6122: 5-aminoimidazole ribonucleotide biosynthesis II|g__Clostridiales_unclassified.s__Clostridiales_bacterium_KLE1615	10.0915120865
PWY-6122: 5-aminoimidazole ribonucleotide biosynthesis II|g__Eubacterium.s__Eubacterium_hallii	8.4011292106
PWY-6122: 5-aminoimidazole ribonucleotide biosynthesis II|g__Streptococcus.s__Streptococcus_salivarius	7.4021580511
PWY-6122: 5-aminoimidazole ribonucleotide biosynthesis II|g__Alistipes.s__Alistipes_timonensis	7.1744210891
PWY-6122: 5-aminoimidazole ribonucleotide biosynthesis II|g__Coprococcus.s__Coprococcus_catus	6.9280481528
PWY-6122: 5-aminoimidazole ribonucleotide biosynthesis II|g__Butyricimonas.s__Butyricimonas_virosa	6.9180427220
PWY-6122: 5-aminoimidazole ribonucleotide biosynthesis II|g__Bacteroides.s__Bacteroides_thetaiotaomicron	6.4266593549
PWY-6122: 5-aminoimidazole ribonucleotide biosynthesis II|g__Dorea.s__Dorea_formicigenerans	6.3351004157
PWY-6122: 5-aminoimidazole ribonucleotide biosynthesis II|g__Streptococcus.s__Streptococcus_vestibularis	5.7687053584
PWY-6122: 5-aminoimidazole ribonucleotide biosynthesis II|g__Bacteroides.s__Bacteroides_ovatus	5.6990023266
PWY-6122: 5-aminoimidazole ribonucleotide biosynthesis II|g__Bacteroides.s__Bacteroides_eggerthii	5.6133785522
PWY-6122: 5-aminoimidazole ribonucleotide biosynthesis II|g__Streptococcus.s__Streptococcus_parasanguinis	2.7332183646
PWY-6122: 5-aminoimidazole ribonucleotide biosynthesis II|g__Veillonella.s__Veillonella_dispar	2.6081446417
PWY-6122: 5-aminoimidazole ribonucleotide biosynthesis II|g__Proteobacteria_unclassified.s__Proteobacteria_bacterium_CAG_139	2.4631074044
PWY-6122: 5-aminoimidazole ribonucleotide biosynthesis II|g__Butyricimonas.s__Butyricimonas_sp	2.3504557506
PWY-6122: 5-aminoimidazole ribonucleotide biosynthesis II|g__Bacteroides.s__Bacteroides_sp_D2	2.1206658891
PWY-6122: 5-aminoimidazole ribonucleotide biosynthesis II|g__Streptococcus.s__Streptococcus_equinus	1.5985283390
PWY-6122: 5-aminoimidazole ribonucleotide biosynthesis II|g__Prevotella.s__Prevotella_sp_AM42_24	1.5457446758
PWY-6122: 5-aminoimidazole ribonucleotide biosynthesis II|g__Prevotella.s__Prevotella_sp_CAG_520	1.5091776855
PWY-6122: 5-aminoimidazole ribonucleotide biosynthesis II|g__Streptococcus.s__Streptococcus_sp_DD10	1.2904216914
PWY-6122: 5-aminoimidazole ribonucleotide biosynthesis II|g__Veillonella.s__Veillonella_parvula	1.1997600480
PWY-6122: 5-aminoimidazole ribonucleotide biosynthesis II|g__Peptoniphilus.s__Peptoniphilus_lacrimalis	1.1320754717
PWY-6122: 5-aminoimidazole ribonucleotide biosynthesis II|g__Bacteroides.s__Bacteroides_xylanisolvens	1.0295833619
PWY-6277: superpathway of 5-aminoimidazole ribonucleotide biosynthesis	9839.8614079618
PWY-6277: superpathway of 5-aminoimidazole ribonucleotide biosynthesis|g__Prevotella.s__Prevotella_copri	2032.3403939662
PWY-6277: superpathway of 5-aminoimidazole ribonucleotide biosynthesis|unclassified	712.7142693705
PWY-6277: superpathway of 5-aminoimidazole ribonucleotide biosynthesis|g__Escherichia.s__Escherichia_coli	650.9622626615
PWY-6277: superpathway of 5-aminoimidazole ribonucleotide biosynthesis|g__Prevotella.s__Prevotella_stercorea	535.0558246906
PWY-6277: superpathway of 5-aminoimidazole ribonucleotide biosynthesis|g__Dialister.s__Dialister_sp_CAG_357	363.9967703017
PWY-6277: superpathway of 5-aminoimidazole ribonucleotide biosynthesis|g__Faecalibacterium.s__Faecalibacterium_prausnitzii	318.8584770816
PWY-6277: superpathway of 5-aminoimidazole ribonucleotide biosynthesis|g__Prevotella.s__Prevotella_sp_CAG_5226	201.4056150503
PWY-6277: superpathway of 5-aminoimidazole ribonucleotide biosynthesis|g__Bacteroides.s__Bacteroides_plebeius	200.9860559628
PWY-6277: superpathway of 5-aminoimidazole ribonucleotide biosynthesis|g__Megasphaera.s__Megasphaera_elsdenii	180.3594200915
PWY-6277: superpathway of 5-aminoimidazole ribonucleotide biosynthesis|g__Bacteroides.s__Bacteroides_stercoris	126.7940953993
PWY-6277: superpathway of 5-aminoimidazole ribonucleotide biosynthesis|g__Mitsuokella.s__Mitsuokella_jalaludinii	119.1848146705
PWY-6277: superpathway of 5-aminoimidazole ribonucleotide biosynthesis|g__Bacteroides.s__Bacteroides_uniformis	107.0246119174
PWY-6277: superpathway of 5-aminoimidazole ribonucleotide biosynthesis|g__Desulfovibrio.s__Desulfovibrio_piger	93.1235746449
PWY-6277: superpathway of 5-aminoimidazole ribonucleotide biosynthesis|g__Eubacterium.s__Eubacterium_sp_CAG_38	90.5221397891
PWY-6277: superpathway of 5-aminoimidazole ribonucleotide biosynthesis|g__Catenibacterium.s__Catenibacterium_mitsuokai	89.8221439229
PWY-6277: superpathway of 5-aminoimidazole ribonucleotide biosynthesis|g__Coprococcus.s__Coprococcus_eutactus	78.4760376760
PWY-6277: superpathway of 5-aminoimidazole ribonucleotide biosynthesis|g__Eubacterium.s__Eubacterium_sp_CAG_180	76.2869713148
PWY-6277: superpathway of 5-aminoimidazole ribonucleotide biosynthesis|g__Ruminococcus.s__Ruminococcus_bicirculans	67.2924821356
PWY-6277: superpathway of 5-aminoimidazole ribonucleotide biosynthesis|g__Firmicutes_unclassified.s__Firmicutes_bacterium_CAG_65_45_313	66.6618297634
PWY-6277: superpathway of 5-aminoimidazole ribonucleotide biosynthesis|g__Parabacteroides.s__Parabacteroides_merdae	66.2625260031
PWY-6277: superpathway of 5-aminoimidazole ribonucleotide biosynthesis|g__Parasutterella.s__Parasutterella_excrementihominis	63.1506465765
PWY-6277: superpathway of 5-aminoimidazole ribonucleotide biosynthesis|g__Roseburia.s__Roseburia_faecis	53.5851690807
PWY-6277: superpathway of 5-aminoimidazole ribonucleotide biosynthesis|g__Gemmiger.s__Gemmiger_formicilis	53.1894597372
PWY-6277: superpathway of 5-aminoimidazole ribonucleotide biosynthesis|g__Bacteroides.s__Bacteroides_vulgatus	52.2017249363
PWY-6277: superpathway of 5-aminoimidazole ribonucleotide biosynthesis|g__Collinsella.s__Collinsella_aerofaciens	51.8775018304
PWY-6277: superpathway of 5-aminoimidazole ribonucleotide biosynthesis|g__Subdoligranulum.s__Subdoligranulum_sp	50.5882365619
PWY-6277: superpathway of 5-aminoimidazole ribonucleotide biosynthesis|g__Roseburia.s__Roseburia_intestinalis	50.4015619275
PWY-6277: superpathway of 5-aminoimidazole ribonucleotide biosynthesis|g__Clostridium.s__Clostridium_sp_AM22_11AC	47.9356823572
PWY-6277: superpathway of 5-aminoimidazole ribonucleotide biosynthesis|g__Blautia.s__Blautia_obeum	46.2184256024
PWY-6277: superpathway of 5-aminoimidazole ribonucleotide biosynthesis|g__Eubacterium.s__Eubacterium_eligens	43.8175558981
PWY-6277: superpathway of 5-aminoimidazole ribonucleotide biosynthesis|g__Bacteroides.s__Bacteroides_sp_CAG_1076	41.7714660992
PWY-6277: superpathway of 5-aminoimidazole ribonucleotide biosynthesis|g__Holdemanella.s__Holdemanella_biformis	41.1074718855
PWY-6277: superpathway of 5-aminoimidazole ribonucleotide biosynthesis|g__Blautia.s__Ruminococcus_torques	40.1362538148
PWY-6277: superpathway of 5-aminoimidazole ribonucleotide biosynthesis|g__Blautia.s__Blautia_sp_CAG_52	39.8356016404
PWY-6277: superpathway of 5-aminoimidazole ribonucleotide biosynthesis|g__Eubacterium.s__Eubacterium_sp_36_13	39.7074106069
PWY-6277: superpathway of 5-aminoimidazole ribonucleotide biosynthesis|g__Odoribacter.s__Odoribacter_splanchnicus	39.0849972481
PWY-6277: superpathway of 5-aminoimidazole ribonucleotide biosynthesis|g__Dorea.s__Dorea_longicatena	38.7618993331
PWY-6277: superpathway of 5-aminoimidazole ribonucleotide biosynthesis|g__Blautia.s__Blautia_wexlerae	35.2932496496
PWY-6277: superpathway of 5-aminoimidazole ribonucleotide biosynthesis|g__Clostridium.s__Clostridium_sp_CAG_58	33.5183397725
PWY-6277: superpathway of 5-aminoimidazole ribonucleotide biosynthesis|g__Eubacterium.s__Eubacterium_sp_CAG_252	32.7302412453
PWY-6277: superpathway of 5-aminoimidazole ribonucleotide biosynthesis|g__Hafnia.s__Hafnia_paralvei	32.2747049371
PWY-6277: superpathway of 5-aminoimidazole ribonucleotide biosynthesis|g__Klebsiella.s__Klebsiella_pneumoniae	29.8698591649
PWY-6277: superpathway of 5-aminoimidazole ribonucleotide biosynthesis|g__Clostridium.s__Clostridium_sp_CAG_169	28.3898431897
PWY-6277: superpathway of 5-aminoimidazole ribonucleotide biosynthesis|g__Roseburia.s__Roseburia_hominis	27.8386428430
PWY-6277: superpathway of 5-aminoimidazole ribonucleotide biosynthesis|g__Parabacteroides.s__Parabacteroides_distasonis	27.6371837853
PWY-6277: superpathway of 5-aminoimidazole ribonucleotide biosynthesis|g__Coprococcus.s__Coprococcus_comes	27.4090794468
PWY-6277: superpathway of 5-aminoimidazole ribonucleotide biosynthesis|g__Roseburia.s__Roseburia_inulinivorans	24.3166869070
PWY-6277: superpathway of 5-aminoimidazole ribonucleotide biosynthesis|g__Porphyromonas.s__Porphyromonas_sp_31_2	23.1324275021
PWY-6277: superpathway of 5-aminoimidazole ribonucleotide biosynthesis|g__Bifidobacterium.s__Bifidobacterium_adolescentis	20.4448513925
PWY-6277: superpathway of 5-aminoimidazole ribonucleotide biosynthesis|g__Oscillibacter.s__Oscillibacter_sp_57_20	17.9869808520
PWY-6277: superpathway of 5-aminoimidazole ribonucleotide biosynthesis|g__Collinsella.s__Collinsella_sp	16.9816606654
PWY-6277: superpathway of 5-aminoimidazole ribonucleotide biosynthesis|g__Bifidobacterium.s__Bifidobacterium_ruminantium	16.3653258503
PWY-6277: superpathway of 5-aminoimidazole ribonucleotide biosynthesis|g__Alistipes.s__Alistipes_shahii	16.2560351041
PWY-6277: superpathway of 5-aminoimidazole ribonucleotide biosynthesis|g__Ruminococcus.s__Ruminococcus_callidus	15.9811325962
PWY-6277: superpathway of 5-aminoimidazole ribonucleotide biosynthesis|g__Bacteroides.s__Bacteroides_faecis	14.3759188080
PWY-6277: superpathway of 5-aminoimidazole ribonucleotide biosynthesis|g__Anaerostipes.s__Anaerostipes_hadrus	14.1343704884
PWY-6277: superpathway of 5-aminoimidazole ribonucleotide biosynthesis|g__Agathobaculum.s__Agathobaculum_butyriciproducens	12.3704562363
PWY-6277: superpathway of 5-aminoimidazole ribonucleotide biosynthesis|g__Alistipes.s__Alistipes_sp_58_9_plus	11.9313674381
PWY-6277: superpathway of 5-aminoimidazole ribonucleotide biosynthesis|g__Fusicatenibacter.s__Fusicatenibacter_saccharivorans	11.4385899214
PWY-6277: superpathway of 5-aminoimidazole ribonucleotide biosynthesis|g__Lactobacillus.s__Lactobacillus_ruminis	11.4254911996
PWY-6277: superpathway of 5-aminoimidazole ribonucleotide biosynthesis|g__Oscillibacter.s__Oscillibacter_sp_CAG_155	11.1504198171
PWY-6277: superpathway of 5-aminoimidazole ribonucleotide biosynthesis|g__Romboutsia.s__Romboutsia_ilealis	10.7768170758
PWY-6277: superpathway of 5-aminoimidazole ribonucleotide biosynthesis|g__Lachnospiraceae_unclassified.s__Eubacterium_rectale	10.5791482583
PWY-6277: superpathway of 5-aminoimidazole ribonucleotide biosynthesis|g__Clostridiales_unclassified.s__Clostridiales_bacterium_KLE1615	10.0915120865
PWY-6277: superpathway of 5-aminoimidazole ribonucleotide biosynthesis|g__Eubacterium.s__Eubacterium_hallii	8.4011292106
PWY-6277: superpathway of 5-aminoimidazole ribonucleotide biosynthesis|g__Streptococcus.s__Streptococcus_salivarius	7.4021580511
PWY-6277: superpathway of 5-aminoimidazole ribonucleotide biosynthesis|g__Alistipes.s__Alistipes_timonensis	7.1744210891
PWY-6277: superpathway of 5-aminoimidazole ribonucleotide biosynthesis|g__Coprococcus.s__Coprococcus_catus	6.9280481528
PWY-6277: superpathway of 5-aminoimidazole ribonucleotide biosynthesis|g__Butyricimonas.s__Butyricimonas_virosa	6.9180427220
PWY-6277: superpathway of 5-aminoimidazole ribonucleotide biosynthesis|g__Bacteroides.s__Bacteroides_thetaiotaomicron	6.4266593549
PWY-6277: superpathway of 5-aminoimidazole ribonucleotide biosynthesis|g__Dorea.s__Dorea_formicigenerans	6.3351004157
PWY-6277: superpathway of 5-aminoimidazole ribonucleotide biosynthesis|g__Streptococcus.s__Streptococcus_vestibularis	5.7687053584
PWY-6277: superpathway of 5-aminoimidazole ribonucleotide biosynthesis|g__Bacteroides.s__Bacteroides_ovatus	5.6990023266
PWY-6277: superpathway of 5-aminoimidazole ribonucleotide biosynthesis|g__Bacteroides.s__Bacteroides_eggerthii	5.6133785522
PWY-6277: superpathway of 5-aminoimidazole ribonucleotide biosynthesis|g__Streptococcus.s__Streptococcus_parasanguinis	2.7332183646
PWY-6277: superpathway of 5-aminoimidazole ribonucleotide biosynthesis|g__Veillonella.s__Veillonella_dispar	2.6081446417
PWY-6277: superpathway of 5-aminoimidazole ribonucleotide biosynthesis|g__Proteobacteria_unclassified.s__Proteobacteria_bacterium_CAG_139	2.4631074044
PWY-6277: superpathway of 5-aminoimidazole ribonucleotide biosynthesis|g__Butyricimonas.s__Butyricimonas_sp	2.3504557506
PWY-6277: superpathway of 5-aminoimidazole ribonucleotide biosynthesis|g__Bacteroides.s__Bacteroides_sp_D2	2.1206658891
PWY-6277: superpathway of 5-aminoimidazole ribonucleotide biosynthesis|g__Streptococcus.s__Streptococcus_equinus	1.5985283390
PWY-6277: superpathway of 5-aminoimidazole ribonucleotide biosynthesis|g__Prevotella.s__Prevotella_sp_AM42_24	1.5457446758
PWY-6277: superpathway of 5-aminoimidazole ribonucleotide biosynthesis|g__Prevotella.s__Prevotella_sp_CAG_520	1.5091776855
PWY-6277: superpathway of 5-aminoimidazole ribonucleotide biosynthesis|g__Streptococcus.s__Streptococcus_sp_DD10	1.2904216914
PWY-6277: superpathway of 5-aminoimidazole ribonucleotide biosynthesis|g__Veillonella.s__Veillonella_parvula	1.1997600480
PWY-6277: superpathway of 5-aminoimidazole ribonucleotide biosynthesis|g__Peptoniphilus.s__Peptoniphilus_lacrimalis	1.1320754717
PWY-6277: superpathway of 5-aminoimidazole ribonucleotide biosynthesis|g__Bacteroides.s__Bacteroides_xylanisolvens	1.0295833619
PWY-5695: inosine 5'-phosphate degradation	9778.5827525035
PWY-5695: inosine 5'-phosphate degradation|g__Prevotella.s__Prevotella_sp_CAG_386	2492.4011988361
PWY-5695: inosine 5'-phosphate degradation|unclassified	878.7242683356
PWY-5695: inosine 5'-phosphate degradation|g__Prevotella.s__Prevotella_copri	377.7544774558
PWY-5695: inosine 5'-phosphate degradation|g__Escherichia.s__Escherichia_coli	364.5597993761
PWY-5695: inosine 5'-phosphate degradation|g__Megasphaera.s__Megasphaera_elsdenii	305.4508593841
PWY-5695: inosine 5'-phosphate degradation|g__Bacteroides.s__Bacteroides_plebeius	220.4533325499
PWY-5695: inosine 5'-phosphate degradation|g__Catenibacterium.s__Catenibacterium_mitsuokai	128.5923725740
PWY-5695: inosine 5'-phosphate degradation|g__Mitsuokella.s__Mitsuokella_jalaludinii	119.7779220114
PWY-5695: inosine 5'-phosphate degradation|g__Faecalibacterium.s__Faecalibacterium_prausnitzii	97.1720178277
PWY-5695: inosine 5'-phosphate degradation|g__Bacteroides.s__Bacteroides_stercoris	96.4729340851
PWY-5695: inosine 5'-phosphate degradation|g__Coprococcus.s__Coprococcus_eutactus	83.1621416744
PWY-5695: inosine 5'-phosphate degradation|g__Bacteroides.s__Bacteroides_vulgatus	78.5923688514
PWY-5695: inosine 5'-phosphate degradation|g__Desulfovibrio.s__Desulfovibrio_piger	77.9010298875
PWY-5695: inosine 5'-phosphate degradation|g__Hafnia.s__Hafnia_paralvei	63.0987668317
PWY-5695: inosine 5'-phosphate degradation|g__Ruminococcus.s__Ruminococcus_bicirculans	45.8551445010
PWY-5695: inosine 5'-phosphate degradation|g__Roseburia.s__Roseburia_intestinalis	45.2294327448
PWY-5695: inosine 5'-phosphate degradation|g__Eubacterium.s__Eubacterium_eligens	43.4205987997
PWY-5695: inosine 5'-phosphate degradation|g__Dorea.s__Dorea_longicatena	39.7723447098
PWY-5695: inosine 5'-phosphate degradation|g__Bacteroides.s__Bacteroides_sp_CAG_443	39.1358656315
PWY-5695: inosine 5'-phosphate degradation|g__Klebsiella.s__Klebsiella_pneumoniae	35.8153770256
PWY-5695: inosine 5'-phosphate degradation|g__Odoribacter.s__Odoribacter_splanchnicus	35.5753816583
PWY-5695: inosine 5'-phosphate degradation|g__Blautia.s__Blautia_wexlerae	35.5486492611
PWY-5695: inosine 5'-phosphate degradation|g__Roseburia.s__Roseburia_faecis	33.6419794818
PWY-5695: inosine 5'-phosphate degradation|g__Blautia.s__Ruminococcus_torques	28.3554640517
PWY-5695: inosine 5'-phosphate degradation|g__Roseburia.s__Roseburia_inulinivorans	27.7150011686
PWY-5695: inosine 5'-phosphate degradation|g__Anaerostipes.s__Anaerostipes_hadrus	17.4112366269
PWY-5695: inosine 5'-phosphate degradation|g__Fusicatenibacter.s__Fusicatenibacter_saccharivorans	14.1226118063
PWY-5695: inosine 5'-phosphate degradation|g__Parabacteroides.s__Parabacteroides_distasonis	13.6908869202
PWY-5695: inosine 5'-phosphate degradation|g__Bacteroides.s__Bacteroides_faecis	13.2511272660
PWY-5695: inosine 5'-phosphate degradation|g__Alistipes.s__Alistipes_shahii	12.9791641196
PWY-5695: inosine 5'-phosphate degradation|g__Klebsiella.s__Klebsiella_oxytoca	11.7664292169
PWY-5695: inosine 5'-phosphate degradation|g__Blautia.s__Blautia_obeum	11.3838491640
PWY-5695: inosine 5'-phosphate degradation|g__Agathobaculum.s__Agathobaculum_butyriciproducens	11.1186969667
PWY-5695: inosine 5'-phosphate degradation|g__Romboutsia.s__Romboutsia_ilealis	9.5814380272
PWY-5695: inosine 5'-phosphate degradation|g__Clostridiales_unclassified.s__Clostridiales_bacterium_KLE1615	7.5930144267
PWY-5695: inosine 5'-phosphate degradation|g__Bacteroides.s__Bacteroides_thetaiotaomicron	7.1722332114
PWY-5695: inosine 5'-phosphate degradation|g__Porphyromonas.s__Porphyromonas_sp_31_2	5.4557154539
PWY-5695: inosine 5'-phosphate degradation|g__Escherichia.s__Escherichia_fergusonii	3.7797696039
PWY-5695: inosine 5'-phosphate degradation|g__Bacteroides.s__Bacteroides_uniformis	1.5000503766
PWY-5695: inosine 5'-phosphate degradation|g__Bacteroides.s__Bacteroides_eggerthii	1.3837837838
PWY-6151: S-adenosyl-L-methionine salvage I	9445.5780269371
PWY-6151: S-adenosyl-L-methionine salvage I|g__Prevotella.s__Prevotella_sp_CAG_386	2074.1260185936
PWY-6151: S-adenosyl-L-methionine salvage I|unclassified	1068.5057353052
PWY-6151: S-adenosyl-L-methionine salvage I|g__Prevotella.s__Prevotella_copri	816.6399636306
PWY-6151: S-adenosyl-L-methionine salvage I|g__Prevotella.s__Prevotella_stercorea	812.7099527942
PWY-6151: S-adenosyl-L-methionine salvage I|g__Escherichia.s__Escherichia_coli	328.0391452847
PWY-6151: S-adenosyl-L-methionine salvage I|g__Faecalibacterium.s__Faecalibacterium_prausnitzii	255.3308807065
PWY-6151: S-adenosyl-L-methionine salvage I|g__Prevotella.s__Prevotella_sp_CAG_5226	242.5417502574
PWY-6151: S-adenosyl-L-methionine salvage I|g__Bacteroides.s__Bacteroides_stercoris	126.5285031838
PWY-6151: S-adenosyl-L-methionine salvage I|g__Eubacterium.s__Eubacterium_sp_CAG_38	97.6921202686
PWY-6151: S-adenosyl-L-methionine salvage I|g__Catenibacterium.s__Catenibacterium_mitsuokai	95.3706064180
PWY-6151: S-adenosyl-L-methionine salvage I|g__Bacteroides.s__Bacteroides_uniformis	77.7668411565
PWY-6151: S-adenosyl-L-methionine salvage I|g__Clostridium.s__Clostridium_sp_AM22_11AC	72.7359350600
PWY-6151: S-adenosyl-L-methionine salvage I|g__Coprococcus.s__Coprococcus_eutactus	69.5771329018
PWY-6151: S-adenosyl-L-methionine salvage I|g__Bifidobacterium.s__Bifidobacterium_adolescentis	65.9036488654
PWY-6151: S-adenosyl-L-methionine salvage I|g__Dorea.s__Dorea_longicatena	57.5530228231
PWY-6151: S-adenosyl-L-methionine salvage I|g__Ruminococcus.s__Ruminococcus_sp_CAG_254	56.9787193457
PWY-6151: S-adenosyl-L-methionine salvage I|g__Bacteroides.s__Bacteroides_vulgatus	54.9788632739
PWY-6151: S-adenosyl-L-methionine salvage I|g__Blautia.s__Blautia_sp_CAG_52	43.1628357590
PWY-6151: S-adenosyl-L-methionine salvage I|g__Roseburia.s__Roseburia_faecis	42.0058654532
PWY-6151: S-adenosyl-L-methionine salvage I|g__Eubacterium.s__Eubacterium_sp_CAG_252	41.6569884538
PWY-6151: S-adenosyl-L-methionine salvage I|g__Gemmiger.s__Gemmiger_formicilis	41.0023612967
PWY-6151: S-adenosyl-L-methionine salvage I|g__Prevotella.s__Prevotella_sp_CAG_732	40.9517328261
PWY-6151: S-adenosyl-L-methionine salvage I|g__Hafnia.s__Hafnia_paralvei	40.1570187461
PWY-6151: S-adenosyl-L-methionine salvage I|g__Blautia.s__Ruminococcus_torques	37.5134313243
PWY-6151: S-adenosyl-L-methionine salvage I|g__Eubacterium.s__Eubacterium_eligens	37.2378026940
PWY-6151: S-adenosyl-L-methionine salvage I|g__Eubacterium.s__Eubacterium_sp_36_13	36.1378625536
PWY-6151: S-adenosyl-L-methionine salvage I|g__Odoribacter.s__Odoribacter_splanchnicus	35.5978615204
PWY-6151: S-adenosyl-L-methionine salvage I|g__Blautia.s__Blautia_wexlerae	34.5762653547
PWY-6151: S-adenosyl-L-methionine salvage I|g__Roseburia.s__Roseburia_intestinalis	34.0756918760
PWY-6151: S-adenosyl-L-methionine salvage I|g__Holdemanella.s__Holdemanella_biformis	27.6166200082
PWY-6151: S-adenosyl-L-methionine salvage I|g__Clostridium.s__Clostridium_sp_CAG_169	27.1572528334
PWY-6151: S-adenosyl-L-methionine salvage I|g__Roseburia.s__Roseburia_inulinivorans	24.0911242006
PWY-6151: S-adenosyl-L-methionine salvage I|g__Clostridium.s__Clostridium_sp_CAG_58	23.9997714823
PWY-6151: S-adenosyl-L-methionine salvage I|g__Coprococcus.s__Coprococcus_comes	23.7625208193
PWY-6151: S-adenosyl-L-methionine salvage I|g__Subdoligranulum.s__Subdoligranulum_sp	23.7556561086
PWY-6151: S-adenosyl-L-methionine salvage I|g__Ruminococcus.s__Ruminococcus_callidus	21.0024528403
PWY-6151: S-adenosyl-L-methionine salvage I|g__Anaerostipes.s__Anaerostipes_hadrus	19.3282628600
PWY-6151: S-adenosyl-L-methionine salvage I|g__Paraprevotella.s__Paraprevotella_clara	17.8665687573
PWY-6151: S-adenosyl-L-methionine salvage I|g__Lachnospiraceae_unclassified.s__Eubacterium_rectale	17.7325730436
PWY-6151: S-adenosyl-L-methionine salvage I|g__Klebsiella.s__Klebsiella_pneumoniae	15.8801052057
PWY-6151: S-adenosyl-L-methionine salvage I|g__Lactobacillus.s__Lactobacillus_ruminis	14.8448562554
PWY-6151: S-adenosyl-L-methionine salvage I|g__Roseburia.s__Roseburia_hominis	14.0089059780
PWY-6151: S-adenosyl-L-methionine salvage I|g__Eubacterium.s__Eubacterium_hallii	13.7026485088
PWY-6151: S-adenosyl-L-methionine salvage I|g__Agathobaculum.s__Agathobaculum_butyriciproducens	11.8176604508
PWY-6151: S-adenosyl-L-methionine salvage I|g__Romboutsia.s__Romboutsia_ilealis	9.9154643107
PWY-6151: S-adenosyl-L-methionine salvage I|g__Barnesiella.s__Barnesiella_intestinihominis	9.8270037875
PWY-6151: S-adenosyl-L-methionine salvage I|g__Ruminococcus.s__Ruminococcus_bromii	8.8461092916
PWY-6151: S-adenosyl-L-methionine salvage I|g__Dorea.s__Dorea_formicigenerans	8.7101946121
PWY-6151: S-adenosyl-L-methionine salvage I|g__Streptococcus.s__Streptococcus_pneumoniae	8.2768813893
PWY-6151: S-adenosyl-L-methionine salvage I|g__Streptococcus.s__Streptococcus_salivarius	7.4456752397
PWY-6151: S-adenosyl-L-methionine salvage I|g__Lachnoclostridium.s__Clostridium_citroniae	6.4323455088
PWY-6151: S-adenosyl-L-methionine salvage I|g__Butyricimonas.s__Butyricimonas_virosa	4.6568484778
PWY-6151: S-adenosyl-L-methionine salvage I|g__Roseburia.s__Roseburia_sp_CAG_471	4.0075436115
PWY-6151: S-adenosyl-L-methionine salvage I|g__Bacteroides.s__Bacteroides_dorei	3.0192585564
PWY-6151: S-adenosyl-L-methionine salvage I|g__Butyricimonas.s__Butyricimonas_sp	2.3398654577
PWY-6151: S-adenosyl-L-methionine salvage I|g__Streptococcus.s__Streptococcus_equinus	1.6750737880
PWY-6700: queuosine biosynthesis I (de novo)	9413.9874281778
PWY-6700: queuosine biosynthesis I (de novo)|g__Prevotella.s__Prevotella_sp_CAG_386	2285.4439799838
PWY-6700: queuosine biosynthesis I (de novo)|g__Prevotella.s__Prevotella_copri	803.2115358115
PWY-6700: queuosine biosynthesis I (de novo)|g__Prevotella.s__Prevotella_stercorea	622.8453652305
PWY-6700: queuosine biosynthesis I (de novo)|unclassified	622.1286188068
PWY-6700: queuosine biosynthesis I (de novo)|g__Dialister.s__Dialister_sp_CAG_357	375.8291758461
PWY-6700: queuosine biosynthesis I (de novo)|g__Bacteroides.s__Bacteroides_plebeius	367.9474849671
PWY-6700: queuosine biosynthesis I (de novo)|g__Escherichia.s__Escherichia_coli	247.0619988881
PWY-6700: queuosine biosynthesis I (de novo)|g__Prevotella.s__Prevotella_sp_CAG_5226	244.2938668145
PWY-6700: queuosine biosynthesis I (de novo)|g__Faecalibacterium.s__Faecalibacterium_prausnitzii	234.5464376604
PWY-6700: queuosine biosynthesis I (de novo)|g__Megasphaera.s__Megasphaera_elsdenii	206.3034090901
PWY-6700: queuosine biosynthesis I (de novo)|g__Firmicutes_unclassified.s__Firmicutes_bacterium_CAG_103	202.1166175453
PWY-6700: queuosine biosynthesis I (de novo)|g__Catenibacterium.s__Catenibacterium_mitsuokai	113.6091258469
PWY-6700: queuosine biosynthesis I (de novo)|g__Bacteroides.s__Bacteroides_stercoris	113.4465532477
PWY-6700: queuosine biosynthesis I (de novo)|g__Eubacterium.s__Eubacterium_sp_CAG_38	105.4667271879
PWY-6700: queuosine biosynthesis I (de novo)|g__Mitsuokella.s__Mitsuokella_jalaludinii	92.7055254679
PWY-6700: queuosine biosynthesis I (de novo)|g__Bacteroides.s__Bacteroides_uniformis	72.9404080230
PWY-6700: queuosine biosynthesis I (de novo)|g__Parasutterella.s__Parasutterella_excrementihominis	67.6138151235
PWY-6700: queuosine biosynthesis I (de novo)|g__Desulfovibrio.s__Desulfovibrio_piger	64.2170717920
PWY-6700: queuosine biosynthesis I (de novo)|g__Ruminococcus.s__Ruminococcus_sp_CAG_254	60.0458069174
PWY-6700: queuosine biosynthesis I (de novo)|g__Coprococcus.s__Coprococcus_eutactus	54.8648405717
PWY-6700: queuosine biosynthesis I (de novo)|g__Bacteroides.s__Bacteroides_vulgatus	53.3980976112
PWY-6700: queuosine biosynthesis I (de novo)|g__Clostridium.s__Clostridium_sp_AM22_11AC	49.3633813737
PWY-6700: queuosine biosynthesis I (de novo)|g__Eubacterium.s__Eubacterium_sp_CAG_180	49.0625458854
PWY-6700: queuosine biosynthesis I (de novo)|g__Bacteroides.s__Bacteroides_sp_CAG_1076	48.3924827424
PWY-6700: queuosine biosynthesis I (de novo)|g__Ruminococcus.s__Ruminococcus_bicirculans	44.9310354046
PWY-6700: queuosine biosynthesis I (de novo)|g__Parabacteroides.s__Parabacteroides_merdae	44.3978228121
PWY-6700: queuosine biosynthesis I (de novo)|g__Roseburia.s__Roseburia_faecis	42.9245747240
PWY-6700: queuosine biosynthesis I (de novo)|g__Eubacterium.s__Eubacterium_eligens	42.1828784332
PWY-6700: queuosine biosynthesis I (de novo)|g__Odoribacter.s__Odoribacter_splanchnicus	39.5398893196
PWY-6700: queuosine biosynthesis I (de novo)|g__Paraprevotella.s__Paraprevotella_clara	38.1851756992
PWY-6700: queuosine biosynthesis I (de novo)|g__Collinsella.s__Collinsella_aerofaciens	35.4102964595
PWY-6700: queuosine biosynthesis I (de novo)|g__Firmicutes_unclassified.s__Firmicutes_bacterium_CAG_65_45_313	34.6421163713
PWY-6700: queuosine biosynthesis I (de novo)|g__Roseburia.s__Roseburia_intestinalis	34.2210810211
PWY-6700: queuosine biosynthesis I (de novo)|g__Coprococcus.s__Coprococcus_comes	33.7496195661
PWY-6700: queuosine biosynthesis I (de novo)|g__Blautia.s__Blautia_sp_CAG_52	30.6717211535
PWY-6700: queuosine biosynthesis I (de novo)|g__Roseburia.s__Roseburia_hominis	30.2755614356
PWY-6700: queuosine biosynthesis I (de novo)|g__Eubacterium.s__Eubacterium_sp_CAG_252	28.7971202880
PWY-6700: queuosine biosynthesis I (de novo)|g__Dorea.s__Dorea_longicatena	28.4543291378
PWY-6700: queuosine biosynthesis I (de novo)|g__Firmicutes_unclassified.s__Firmicutes_bacterium_CAG_83	26.3855147630
PWY-6700: queuosine biosynthesis I (de novo)|g__Gemmiger.s__Gemmiger_formicilis	26.2492664077
PWY-6700: queuosine biosynthesis I (de novo)|g__Blautia.s__Blautia_wexlerae	25.8275953749
PWY-6700: queuosine biosynthesis I (de novo)|g__Acinetobacter.s__Acinetobacter_pittii	25.7629805787
PWY-6700: queuosine biosynthesis I (de novo)|g__Blautia.s__Ruminococcus_torques	24.9615972530
PWY-6700: queuosine biosynthesis I (de novo)|g__Hafnia.s__Hafnia_paralvei	24.5161676247
PWY-6700: queuosine biosynthesis I (de novo)|g__Clostridium.s__Clostridium_sp_CAG_58	23.9427369541
PWY-6700: queuosine biosynthesis I (de novo)|g__Parabacteroides.s__Parabacteroides_distasonis	19.4599199392
PWY-6700: queuosine biosynthesis I (de novo)|g__Eubacterium.s__Eubacterium_hallii	19.3546850482
PWY-6700: queuosine biosynthesis I (de novo)|g__Lactobacillus.s__Lactobacillus_ruminis	17.7321265757
PWY-6700: queuosine biosynthesis I (de novo)|g__Anaerostipes.s__Anaerostipes_hadrus	17.2855240228
PWY-6700: queuosine biosynthesis I (de novo)|g__Roseburia.s__Roseburia_sp_CAG_471	16.6845429627
PWY-6700: queuosine biosynthesis I (de novo)|g__Ruminococcus.s__Ruminococcus_callidus	15.8435807060
PWY-6700: queuosine biosynthesis I (de novo)|g__Oscillibacter.s__Oscillibacter_sp_57_20	13.8772725257
PWY-6700: queuosine biosynthesis I (de novo)|g__Roseburia.s__Roseburia_inulinivorans	12.9823374753
PWY-6700: queuosine biosynthesis I (de novo)|g__Subdoligranulum.s__Subdoligranulum_sp_APC924_74	12.2383700716
PWY-6700: queuosine biosynthesis I (de novo)|g__Bacteroides.s__Bacteroides_thetaiotaomicron	11.9152334790
PWY-6700: queuosine biosynthesis I (de novo)|g__Bacteroides.s__Bacteroides_dorei	11.7911661961
PWY-6700: queuosine biosynthesis I (de novo)|g__Tyzzerella.s__Tyzzerella_sp	11.1731843575
PWY-6700: queuosine biosynthesis I (de novo)|g__Firmicutes_unclassified.s__Firmicutes_bacterium_CAG_102	10.2971882955
PWY-6700: queuosine biosynthesis I (de novo)|g__Lachnospiraceae_unclassified.s__Eubacterium_rectale	9.2989985694
PWY-6700: queuosine biosynthesis I (de novo)|g__Allisonella.s__Allisonella_histaminiformans	9.0418995165
PWY-6700: queuosine biosynthesis I (de novo)|g__Agathobaculum.s__Agathobaculum_butyriciproducens	8.1500444073
PWY-6700: queuosine biosynthesis I (de novo)|g__Butyricimonas.s__Butyricimonas_sp	7.9802199817
PWY-6700: queuosine biosynthesis I (de novo)|g__Barnesiella.s__Barnesiella_intestinihominis	6.5781545150
PWY-6700: queuosine biosynthesis I (de novo)|g__Bacteroides.s__Bacteroides_ovatus	5.7952043919
PWY-6700: queuosine biosynthesis I (de novo)|g__Bacteroides.s__Bacteroides_eggerthii	5.5036490254
PWY-6700: queuosine biosynthesis I (de novo)|g__Blautia.s__Blautia_obeum	5.4054748808
PWY-6700: queuosine biosynthesis I (de novo)|g__Bacteroides.s__Bacteroides_faecis	4.7128523979
PWY-6700: queuosine biosynthesis I (de novo)|g__Streptococcus.s__Streptococcus_equinus	4.5324303204
PWY-6700: queuosine biosynthesis I (de novo)|g__Streptococcus.s__Streptococcus_vestibularis	4.3774851348
PWY-6700: queuosine biosynthesis I (de novo)|g__Butyricimonas.s__Butyricimonas_virosa	3.4529788700
PWY-6700: queuosine biosynthesis I (de novo)|g__Porphyromonas.s__Porphyromonas_sp_31_2	1.9756818292
PWY-6700: queuosine biosynthesis I (de novo)|g__Bacteroides.s__Bacteroides_sp_D2	1.5501873143
PWY-7977: L-methionine biosynthesis IV	9393.0855610048
PWY-7977: L-methionine biosynthesis IV|g__Prevotella.s__Prevotella_sp_CAG_386	2094.3926315455
PWY-7977: L-methionine biosynthesis IV|g__Prevotella.s__Prevotella_copri	1201.6417435931
PWY-7977: L-methionine biosynthesis IV|unclassified	655.4364648639
PWY-7977: L-methionine biosynthesis IV|g__Prevotella.s__Prevotella_stercorea	535.7405574581
PWY-7977: L-methionine biosynthesis IV|g__Escherichia.s__Escherichia_coli	481.2009351727
PWY-7977: L-methionine biosynthesis IV|g__Bacteroides.s__Bacteroides_plebeius	242.2809018566
PWY-7977: L-methionine biosynthesis IV|g__Prevotella.s__Prevotella_sp_CAG_5226	142.5822464710
PWY-7977: L-methionine biosynthesis IV|g__Mitsuokella.s__Mitsuokella_jalaludinii	102.9978539094
PWY-7977: L-methionine biosynthesis IV|g__Bacteroides.s__Bacteroides_stercoris	98.7820132054
PWY-7977: L-methionine biosynthesis IV|g__Faecalibacterium.s__Faecalibacterium_prausnitzii	95.4156816415
PWY-7977: L-methionine biosynthesis IV|g__Catenibacterium.s__Catenibacterium_mitsuokai	86.9160556511
PWY-7977: L-methionine biosynthesis IV|g__Bacteroides.s__Bacteroides_vulgatus	62.9952198780
PWY-7977: L-methionine biosynthesis IV|g__Parabacteroides.s__Parabacteroides_merdae	61.7546549658
PWY-7977: L-methionine biosynthesis IV|g__Dorea.s__Dorea_longicatena	56.4516329332
PWY-7977: L-methionine biosynthesis IV|g__Bacteroides.s__Bacteroides_uniformis	55.0862109102
PWY-7977: L-methionine biosynthesis IV|g__Desulfovibrio.s__Desulfovibrio_piger	50.9642292090
PWY-7977: L-methionine biosynthesis IV|g__Coprococcus.s__Coprococcus_eutactus	48.8864382717
PWY-7977: L-methionine biosynthesis IV|g__Eubacterium.s__Eubacterium_eligens	44.7215967668
PWY-7977: L-methionine biosynthesis IV|g__Hafnia.s__Hafnia_paralvei	43.8047838024
PWY-7977: L-methionine biosynthesis IV|g__Collinsella.s__Collinsella_aerofaciens	39.7759477161
PWY-7977: L-methionine biosynthesis IV|g__Blautia.s__Ruminococcus_torques	37.8063019012
PWY-7977: L-methionine biosynthesis IV|g__Bacteroides.s__Bacteroides_sp_CAG_1076	37.0127824023
PWY-7977: L-methionine biosynthesis IV|g__Odoribacter.s__Odoribacter_splanchnicus	34.4318731824
PWY-7977: L-methionine biosynthesis IV|g__Coprococcus.s__Coprococcus_comes	27.8660337931
PWY-7977: L-methionine biosynthesis IV|g__Porphyromonas.s__Porphyromonas_sp_31_2	24.1256105348
PWY-7977: L-methionine biosynthesis IV|g__Alistipes.s__Alistipes_shahii	20.3793105695
PWY-7977: L-methionine biosynthesis IV|g__Klebsiella.s__Klebsiella_pneumoniae	19.7573734633
PWY-7977: L-methionine biosynthesis IV|g__Parabacteroides.s__Parabacteroides_distasonis	19.7380966535
PWY-7977: L-methionine biosynthesis IV|g__Roseburia.s__Roseburia_sp_CAG_471	14.7123097783
PWY-7977: L-methionine biosynthesis IV|g__Fusicatenibacter.s__Fusicatenibacter_saccharivorans	14.5717197487
PWY-7977: L-methionine biosynthesis IV|g__Alistipes.s__Alistipes_sp_58_9_plus	14.4592447091
PWY-7977: L-methionine biosynthesis IV|g__Bacteroides.s__Bacteroides_thetaiotaomicron	13.0957762865
PWY-7977: L-methionine biosynthesis IV|g__Anaerostipes.s__Anaerostipes_hadrus	12.0651278462
PWY-7977: L-methionine biosynthesis IV|g__Bacteroides.s__Bacteroides_faecis	11.2700115674
PWY-7977: L-methionine biosynthesis IV|g__Roseburia.s__Roseburia_hominis	7.7720721879
PWY-7977: L-methionine biosynthesis IV|g__Bacteroides.s__Bacteroides_dorei	7.1375543004
PWY-7977: L-methionine biosynthesis IV|g__Paraprevotella.s__Paraprevotella_clara	6.6999161584
PWY-7977: L-methionine biosynthesis IV|g__Alistipes.s__Alistipes_timonensis	5.9686604195
PWY-7977: L-methionine biosynthesis IV|g__Bacteroides.s__Bacteroides_ovatus	4.8076469406
PWY-7977: L-methionine biosynthesis IV|g__Butyricimonas.s__Butyricimonas_virosa	4.6435194259
PWY-7977: L-methionine biosynthesis IV|g__Bacteroides.s__Bacteroides_sp_CAG_443	4.2977248919
PWY-7977: L-methionine biosynthesis IV|g__Butyricimonas.s__Butyricimonas_sp	1.4662010121
PWY-7977: L-methionine biosynthesis IV|g__Mitsuokella.s__Mitsuokella_multacida	1.4484881405
TRNA-CHARGING-PWY: tRNA charging	9102.5229270294
TRNA-CHARGING-PWY: tRNA charging|g__Prevotella.s__Prevotella_copri	1369.5387979176
TRNA-CHARGING-PWY: tRNA charging|unclassified	513.0305564702
TRNA-CHARGING-PWY: tRNA charging|g__Escherichia.s__Escherichia_coli	326.9993865901
TRNA-CHARGING-PWY: tRNA charging|g__Faecalibacterium.s__Faecalibacterium_prausnitzii	285.7675048727
TRNA-CHARGING-PWY: tRNA charging|g__Bacteroides.s__Bacteroides_plebeius	255.8118733114
TRNA-CHARGING-PWY: tRNA charging|g__Desulfovibrio.s__Desulfovibrio_piger	68.3982543433
TRNA-CHARGING-PWY: tRNA charging|g__Bacteroides.s__Bacteroides_uniformis	64.3083955550
TRNA-CHARGING-PWY: tRNA charging|g__Catenibacterium.s__Catenibacterium_mitsuokai	63.3713666745
TRNA-CHARGING-PWY: tRNA charging|g__Bacteroides.s__Bacteroides_vulgatus	58.5459213653
TRNA-CHARGING-PWY: tRNA charging|g__Gemmiger.s__Gemmiger_formicilis	50.1933993088
TRNA-CHARGING-PWY: tRNA charging|g__Parabacteroides.s__Parabacteroides_merdae	49.7205376924
TRNA-CHARGING-PWY: tRNA charging|g__Roseburia.s__Roseburia_intestinalis	44.7483351262
TRNA-CHARGING-PWY: tRNA charging|g__Odoribacter.s__Odoribacter_splanchnicus	33.0472145862
TRNA-CHARGING-PWY: tRNA charging|g__Roseburia.s__Roseburia_hominis	24.0356770194
TRNA-CHARGING-PWY: tRNA charging|g__Blautia.s__Ruminococcus_torques	22.8500035962
TRNA-CHARGING-PWY: tRNA charging|g__Hafnia.s__Hafnia_paralvei	22.7727213560
TRNA-CHARGING-PWY: tRNA charging|g__Roseburia.s__Roseburia_inulinivorans	21.5681662364
TRNA-CHARGING-PWY: tRNA charging|g__Holdemanella.s__Holdemanella_biformis	20.1953167343
TRNA-CHARGING-PWY: tRNA charging|g__Parabacteroides.s__Parabacteroides_distasonis	18.9058190984
TRNA-CHARGING-PWY: tRNA charging|g__Alistipes.s__Alistipes_shahii	18.1796595891
TRNA-CHARGING-PWY: tRNA charging|g__Anaerostipes.s__Anaerostipes_hadrus	15.9977381504
TRNA-CHARGING-PWY: tRNA charging|g__Lactobacillus.s__Lactobacillus_ruminis	13.7209038400
TRNA-CHARGING-PWY: tRNA charging|g__Romboutsia.s__Romboutsia_ilealis	13.1941805847
TRNA-CHARGING-PWY: tRNA charging|g__Fusicatenibacter.s__Fusicatenibacter_saccharivorans	13.1213754938
TRNA-CHARGING-PWY: tRNA charging|g__Porphyromonas.s__Porphyromonas_sp_31_2	12.0772966752
TRNA-CHARGING-PWY: tRNA charging|g__Lachnospiraceae_unclassified.s__Eubacterium_rectale	11.9073114101
TRNA-CHARGING-PWY: tRNA charging|g__Bacteroides.s__Bacteroides_faecis	11.5668436342
TRNA-CHARGING-PWY: tRNA charging|g__Bacteroides.s__Bacteroides_thetaiotaomicron	7.7023871956
TRNA-CHARGING-PWY: tRNA charging|g__Butyricimonas.s__Butyricimonas_virosa	6.3794537513
PWY-5097: L-lysine biosynthesis VI	8864.7294138885
PWY-5097: L-lysine biosynthesis VI|g__Prevotella.s__Prevotella_sp_CAG_386	2219.3845547621
PWY-5097: L-lysine biosynthesis VI|g__Prevotella.s__Prevotella_copri	920.8855137553
PWY-5097: L-lysine biosynthesis VI|unclassified	680.1721471007
PWY-5097: L-lysine biosynthesis VI|g__Prevotella.s__Prevotella_stercorea	605.6942016149
PWY-5097: L-lysine biosynthesis VI|g__Escherichia.s__Escherichia_coli	303.1558853117
PWY-5097: L-lysine biosynthesis VI|g__Bacteroides.s__Bacteroides_plebeius	282.8533517598
PWY-5097: L-lysine biosynthesis VI|g__Faecalibacterium.s__Faecalibacterium_prausnitzii	221.0402864932
PWY-5097: L-lysine biosynthesis VI|g__Prevotella.s__Prevotella_sp_CAG_5226	129.6222287754
PWY-5097: L-lysine biosynthesis VI|g__Catenibacterium.s__Catenibacterium_mitsuokai	97.5372995173
PWY-5097: L-lysine biosynthesis VI|g__Mitsuokella.s__Mitsuokella_jalaludinii	95.3829521443
PWY-5097: L-lysine biosynthesis VI|g__Bacteroides.s__Bacteroides_stercoris	89.2199834874
PWY-5097: L-lysine biosynthesis VI|g__Eubacterium.s__Eubacterium_sp_CAG_38	82.7469914799
PWY-5097: L-lysine biosynthesis VI|g__Parasutterella.s__Parasutterella_excrementihominis	70.9030566799
PWY-5097: L-lysine biosynthesis VI|g__Bacteroides.s__Bacteroides_uniformis	70.7851542927
PWY-5097: L-lysine biosynthesis VI|g__Eubacterium.s__Eubacterium_sp_CAG_180	70.5808718741
PWY-5097: L-lysine biosynthesis VI|g__Parabacteroides.s__Parabacteroides_merdae	60.4726794417
PWY-5097: L-lysine biosynthesis VI|g__Bifidobacterium.s__Bifidobacterium_adolescentis	59.4189189647
PWY-5097: L-lysine biosynthesis VI|g__Clostridium.s__Clostridium_sp_AM22_11AC	56.6883607270
PWY-5097: L-lysine biosynthesis VI|g__Dorea.s__Dorea_longicatena	53.5343445137
PWY-5097: L-lysine biosynthesis VI|g__Desulfovibrio.s__Desulfovibrio_piger	52.6989105579
PWY-5097: L-lysine biosynthesis VI|g__Eubacterium.s__Eubacterium_eligens	51.1962420352
PWY-5097: L-lysine biosynthesis VI|g__Bacteroides.s__Bacteroides_sp_CAG_1076	50.4317329370
PWY-5097: L-lysine biosynthesis VI|g__Bacteroides.s__Bacteroides_vulgatus	48.1122327974
PWY-5097: L-lysine biosynthesis VI|g__Roseburia.s__Roseburia_intestinalis	47.3519480016
PWY-5097: L-lysine biosynthesis VI|g__Blautia.s__Blautia_obeum	42.8643007209
PWY-5097: L-lysine biosynthesis VI|g__Hafnia.s__Hafnia_paralvei	38.9217429320
PWY-5097: L-lysine biosynthesis VI|g__Blautia.s__Ruminococcus_torques	38.0389789150
PWY-5097: L-lysine biosynthesis VI|g__Blautia.s__Blautia_sp_CAG_52	37.9948017139
PWY-5097: L-lysine biosynthesis VI|g__Gemmiger.s__Gemmiger_formicilis	36.6822681591
PWY-5097: L-lysine biosynthesis VI|g__Roseburia.s__Roseburia_hominis	33.9846782401
PWY-5097: L-lysine biosynthesis VI|g__Blautia.s__Blautia_wexlerae	30.3479166499
PWY-5097: L-lysine biosynthesis VI|g__Eubacterium.s__Eubacterium_sp_CAG_252	29.7364378336
PWY-5097: L-lysine biosynthesis VI|g__Coprococcus.s__Coprococcus_comes	28.6656591952
PWY-5097: L-lysine biosynthesis VI|g__Porphyromonas.s__Porphyromonas_sp_31_2	25.8579941851
PWY-5097: L-lysine biosynthesis VI|g__Ruminococcus.s__Ruminococcus_sp_CAG_254	25.8354735639
PWY-5097: L-lysine biosynthesis VI|g__Parabacteroides.s__Parabacteroides_distasonis	22.9637510576
PWY-5097: L-lysine biosynthesis VI|g__Roseburia.s__Roseburia_inulinivorans	21.2186422048
PWY-5097: L-lysine biosynthesis VI|g__Paraprevotella.s__Paraprevotella_clara	20.9945070537
PWY-5097: L-lysine biosynthesis VI|g__Ruminococcus.s__Ruminococcus_callidus	19.2582137308
PWY-5097: L-lysine biosynthesis VI|g__Fusicatenibacter.s__Fusicatenibacter_saccharivorans	14.6593158618
PWY-5097: L-lysine biosynthesis VI|g__Anaerostipes.s__Anaerostipes_hadrus	13.4058322261
PWY-5097: L-lysine biosynthesis VI|g__Dorea.s__Dorea_formicigenerans	10.2609344502
PWY-5097: L-lysine biosynthesis VI|g__Eubacterium.s__Eubacterium_hallii	8.9347218283
PWY-5097: L-lysine biosynthesis VI|g__Lactobacillus.s__Lactobacillus_ruminis	8.3377922046
PWY-5097: L-lysine biosynthesis VI|g__Bacteroides.s__Bacteroides_faecis	8.3042411351
PWY-5097: L-lysine biosynthesis VI|g__Bacteroides.s__Bacteroides_eggerthii	6.4289291334
PWY-5097: L-lysine biosynthesis VI|g__Bacteroides.s__Bacteroides_thetaiotaomicron	4.2304311777
PWY-5097: L-lysine biosynthesis VI|g__Alistipes.s__Alistipes_timonensis	2.6105170688
ILEUSYN-PWY: L-isoleucine biosynthesis I (from threonine)	8776.2406385702
ILEUSYN-PWY: L-isoleucine biosynthesis I (from threonine)|g__Prevotella.s__Prevotella_copri	1537.6147485674
ILEUSYN-PWY: L-isoleucine biosynthesis I (from threonine)|g__Escherichia.s__Escherichia_coli	582.2763769843
ILEUSYN-PWY: L-isoleucine biosynthesis I (from threonine)|g__Megasphaera.s__Megasphaera_elsdenii	387.0189457857
ILEUSYN-PWY: L-isoleucine biosynthesis I (from threonine)|unclassified	200.6213187818
ILEUSYN-PWY: L-isoleucine biosynthesis I (from threonine)|g__Prevotella.s__Prevotella_sp_AM42_24	165.1386611214
ILEUSYN-PWY: L-isoleucine biosynthesis I (from threonine)|g__Catenibacterium.s__Catenibacterium_mitsuokai	122.2904900102
ILEUSYN-PWY: L-isoleucine biosynthesis I (from threonine)|g__Mitsuokella.s__Mitsuokella_jalaludinii	116.9540200943
ILEUSYN-PWY: L-isoleucine biosynthesis I (from threonine)|g__Bacteroides.s__Bacteroides_stercoris	115.1750425168
ILEUSYN-PWY: L-isoleucine biosynthesis I (from threonine)|g__Desulfovibrio.s__Desulfovibrio_piger	95.3060950237
ILEUSYN-PWY: L-isoleucine biosynthesis I (from threonine)|g__Ruminococcus.s__Ruminococcus_sp_CAG_254	77.6041378654
ILEUSYN-PWY: L-isoleucine biosynthesis I (from threonine)|g__Clostridium.s__Clostridium_sp_AM22_11AC	75.4922080217
ILEUSYN-PWY: L-isoleucine biosynthesis I (from threonine)|g__Roseburia.s__Roseburia_intestinalis	69.9164523875
ILEUSYN-PWY: L-isoleucine biosynthesis I (from threonine)|g__Bacteroides.s__Bacteroides_uniformis	64.0750065413
ILEUSYN-PWY: L-isoleucine biosynthesis I (from threonine)|g__Ruminococcus.s__Ruminococcus_bicirculans	59.5323057110
ILEUSYN-PWY: L-isoleucine biosynthesis I (from threonine)|g__Hafnia.s__Hafnia_paralvei	58.5908571625
ILEUSYN-PWY: L-isoleucine biosynthesis I (from threonine)|g__Coprococcus.s__Coprococcus_eutactus	58.3000016640
ILEUSYN-PWY: L-isoleucine biosynthesis I (from threonine)|g__Gemmiger.s__Gemmiger_formicilis	55.3155021556
ILEUSYN-PWY: L-isoleucine biosynthesis I (from threonine)|g__Dorea.s__Dorea_longicatena	49.9104196632
ILEUSYN-PWY: L-isoleucine biosynthesis I (from threonine)|g__Eubacterium.s__Eubacterium_eligens	44.1483196431
ILEUSYN-PWY: L-isoleucine biosynthesis I (from threonine)|g__Blautia.s__Ruminococcus_torques	42.4242618124
ILEUSYN-PWY: L-isoleucine biosynthesis I (from threonine)|g__Blautia.s__Blautia_wexlerae	41.7059307067
ILEUSYN-PWY: L-isoleucine biosynthesis I (from threonine)|g__Roseburia.s__Roseburia_hominis	39.9161692219
ILEUSYN-PWY: L-isoleucine biosynthesis I (from threonine)|g__Bifidobacterium.s__Bifidobacterium_adolescentis	38.8222553025
ILEUSYN-PWY: L-isoleucine biosynthesis I (from threonine)|g__Subdoligranulum.s__Subdoligranulum_sp	34.6445266434
ILEUSYN-PWY: L-isoleucine biosynthesis I (from threonine)|g__Parabacteroides.s__Parabacteroides_merdae	26.5880291340
ILEUSYN-PWY: L-isoleucine biosynthesis I (from threonine)|g__Parabacteroides.s__Parabacteroides_distasonis	26.2390080770
ILEUSYN-PWY: L-isoleucine biosynthesis I (from threonine)|g__Coprococcus.s__Coprococcus_comes	23.9790479168
ILEUSYN-PWY: L-isoleucine biosynthesis I (from threonine)|g__Roseburia.s__Roseburia_inulinivorans	22.5996396659
ILEUSYN-PWY: L-isoleucine biosynthesis I (from threonine)|g__Porphyromonas.s__Porphyromonas_sp_31_2	21.9731373201
ILEUSYN-PWY: L-isoleucine biosynthesis I (from threonine)|g__Bacteroides.s__Bacteroides_faecis	21.7878509174
ILEUSYN-PWY: L-isoleucine biosynthesis I (from threonine)|g__Blautia.s__Blautia_obeum	18.0321578613
ILEUSYN-PWY: L-isoleucine biosynthesis I (from threonine)|g__Alistipes.s__Alistipes_sp_58_9_plus	17.0851971489
ILEUSYN-PWY: L-isoleucine biosynthesis I (from threonine)|g__Anaerostipes.s__Anaerostipes_hadrus	15.6101333625
ILEUSYN-PWY: L-isoleucine biosynthesis I (from threonine)|g__Lachnospiraceae_unclassified.s__Eubacterium_rectale	12.1392849808
ILEUSYN-PWY: L-isoleucine biosynthesis I (from threonine)|g__Klebsiella.s__Klebsiella_pneumoniae	11.6109821779
ILEUSYN-PWY: L-isoleucine biosynthesis I (from threonine)|g__Escherichia.s__Escherichia_fergusonii	8.1260701631
ILEUSYN-PWY: L-isoleucine biosynthesis I (from threonine)|g__Subdoligranulum.s__Subdoligranulum_variabile	6.6580575611
ILEUSYN-PWY: L-isoleucine biosynthesis I (from threonine)|g__Bacteroides.s__Bacteroides_thetaiotaomicron	5.9759826559
ILEUSYN-PWY: L-isoleucine biosynthesis I (from threonine)|g__Streptococcus.s__Streptococcus_equinus	5.4705307717
ILEUSYN-PWY: L-isoleucine biosynthesis I (from threonine)|g__Flavonifractor.s__Flavonifractor_plautii	3.7866822117
ILEUSYN-PWY: L-isoleucine biosynthesis I (from threonine)|g__Streptococcus.s__Streptococcus_pneumoniae	3.2996783595
ILEUSYN-PWY: L-isoleucine biosynthesis I (from threonine)|g__Bacteroides.s__Bacteroides_eggerthii	3.2141904889
ILEUSYN-PWY: L-isoleucine biosynthesis I (from threonine)|g__Bacteroides.s__Bacteroides_caccae	3.0682975460
ILEUSYN-PWY: L-isoleucine biosynthesis I (from threonine)|g__Bacteroides.s__Bacteroides_xylanisolvens	2.5361454483
ILEUSYN-PWY: L-isoleucine biosynthesis I (from threonine)|g__Veillonella.s__Veillonella_dispar	1.4696954903
BRANCHED-CHAIN-AA-SYN-PWY: superpathway of branched chain amino acid biosynthesis	8667.7943731974
BRANCHED-CHAIN-AA-SYN-PWY: superpathway of branched chain amino acid biosynthesis|g__Prevotella.s__Prevotella_copri	1649.7840009349
BRANCHED-CHAIN-AA-SYN-PWY: superpathway of branched chain amino acid biosynthesis|g__Escherichia.s__Escherichia_coli	459.6232261388
BRANCHED-CHAIN-AA-SYN-PWY: superpathway of branched chain amino acid biosynthesis|g__Megasphaera.s__Megasphaera_elsdenii	341.2608408934
BRANCHED-CHAIN-AA-SYN-PWY: superpathway of branched chain amino acid biosynthesis|unclassified	204.9591650846
BRANCHED-CHAIN-AA-SYN-PWY: superpathway of branched chain amino acid biosynthesis|g__Bacteroides.s__Bacteroides_stercoris	121.5803151598
BRANCHED-CHAIN-AA-SYN-PWY: superpathway of branched chain amino acid biosynthesis|g__Catenibacterium.s__Catenibacterium_mitsuokai	109.2369122354
BRANCHED-CHAIN-AA-SYN-PWY: superpathway of branched chain amino acid biosynthesis|g__Desulfovibrio.s__Desulfovibrio_piger	99.1902678774
BRANCHED-CHAIN-AA-SYN-PWY: superpathway of branched chain amino acid biosynthesis|g__Ruminococcus.s__Ruminococcus_sp_CAG_254	82.8388075512
BRANCHED-CHAIN-AA-SYN-PWY: superpathway of branched chain amino acid biosynthesis|g__Prevotella.s__Prevotella_sp_AM42_24	81.8769811629
BRANCHED-CHAIN-AA-SYN-PWY: superpathway of branched chain amino acid biosynthesis|g__Mitsuokella.s__Mitsuokella_jalaludinii	73.4943616966
BRANCHED-CHAIN-AA-SYN-PWY: superpathway of branched chain amino acid biosynthesis|g__Bacteroides.s__Bacteroides_uniformis	65.9137486994
BRANCHED-CHAIN-AA-SYN-PWY: superpathway of branched chain amino acid biosynthesis|g__Roseburia.s__Roseburia_intestinalis	65.2328660260
BRANCHED-CHAIN-AA-SYN-PWY: superpathway of branched chain amino acid biosynthesis|g__Ruminococcus.s__Ruminococcus_bicirculans	58.9484996823
BRANCHED-CHAIN-AA-SYN-PWY: superpathway of branched chain amino acid biosynthesis|g__Gemmiger.s__Gemmiger_formicilis	55.5849719871
BRANCHED-CHAIN-AA-SYN-PWY: superpathway of branched chain amino acid biosynthesis|g__Dorea.s__Dorea_longicatena	48.2206055988
BRANCHED-CHAIN-AA-SYN-PWY: superpathway of branched chain amino acid biosynthesis|g__Eubacterium.s__Eubacterium_eligens	46.9399459329
BRANCHED-CHAIN-AA-SYN-PWY: superpathway of branched chain amino acid biosynthesis|g__Hafnia.s__Hafnia_paralvei	46.8766224990
BRANCHED-CHAIN-AA-SYN-PWY: superpathway of branched chain amino acid biosynthesis|g__Blautia.s__Blautia_wexlerae	44.6150846286
BRANCHED-CHAIN-AA-SYN-PWY: superpathway of branched chain amino acid biosynthesis|g__Bifidobacterium.s__Bifidobacterium_adolescentis	41.5625345527
BRANCHED-CHAIN-AA-SYN-PWY: superpathway of branched chain amino acid biosynthesis|g__Blautia.s__Ruminococcus_torques	40.8274650638
BRANCHED-CHAIN-AA-SYN-PWY: superpathway of branched chain amino acid biosynthesis|g__Roseburia.s__Roseburia_hominis	39.2260371269
BRANCHED-CHAIN-AA-SYN-PWY: superpathway of branched chain amino acid biosynthesis|g__Subdoligranulum.s__Subdoligranulum_sp	34.6892451140
BRANCHED-CHAIN-AA-SYN-PWY: superpathway of branched chain amino acid biosynthesis|g__Parabacteroides.s__Parabacteroides_merdae	26.2378415131
BRANCHED-CHAIN-AA-SYN-PWY: superpathway of branched chain amino acid biosynthesis|g__Coprococcus.s__Coprococcus_comes	25.1276756115
BRANCHED-CHAIN-AA-SYN-PWY: superpathway of branched chain amino acid biosynthesis|g__Porphyromonas.s__Porphyromonas_sp_31_2	24.1735070258
BRANCHED-CHAIN-AA-SYN-PWY: superpathway of branched chain amino acid biosynthesis|g__Parabacteroides.s__Parabacteroides_distasonis	23.0576500148
BRANCHED-CHAIN-AA-SYN-PWY: superpathway of branched chain amino acid biosynthesis|g__Roseburia.s__Roseburia_inulinivorans	21.0415648826
BRANCHED-CHAIN-AA-SYN-PWY: superpathway of branched chain amino acid biosynthesis|g__Bacteroides.s__Bacteroides_faecis	18.3796547854
BRANCHED-CHAIN-AA-SYN-PWY: superpathway of branched chain amino acid biosynthesis|g__Blautia.s__Blautia_obeum	17.8798145813
BRANCHED-CHAIN-AA-SYN-PWY: superpathway of branched chain amino acid biosynthesis|g__Lachnospiraceae_unclassified.s__Eubacterium_rectale	10.9199245569
BRANCHED-CHAIN-AA-SYN-PWY: superpathway of branched chain amino acid biosynthesis|g__Flavonifractor.s__Flavonifractor_plautii	4.7652914279
BRANCHED-CHAIN-AA-SYN-PWY: superpathway of branched chain amino acid biosynthesis|g__Streptococcus.s__Streptococcus_pneumoniae	3.3201483757
BRANCHED-CHAIN-AA-SYN-PWY: superpathway of branched chain amino acid biosynthesis|g__Bacteroides.s__Bacteroides_eggerthii	3.2233504484
BRANCHED-CHAIN-AA-SYN-PWY: superpathway of branched chain amino acid biosynthesis|g__Bacteroides.s__Bacteroides_xylanisolvens	2.2862609694
BRANCHED-CHAIN-AA-SYN-PWY: superpathway of branched chain amino acid biosynthesis|g__Veillonella.s__Veillonella_dispar	1.9106882154
COA-PWY: coenzyme A biosynthesis I (prokaryotic)	8598.6711070587
COA-PWY: coenzyme A biosynthesis I (prokaryotic)|g__Prevotella.s__Prevotella_sp_CAG_386	2510.1512599271
COA-PWY: coenzyme A biosynthesis I (prokaryotic)|unclassified	961.4569556307
COA-PWY: coenzyme A biosynthesis I (prokaryotic)|g__Prevotella.s__Prevotella_stercorea	678.4036127249
COA-PWY: coenzyme A biosynthesis I (prokaryotic)|g__Prevotella.s__Prevotella_copri	469.3913244039
COA-PWY: coenzyme A biosynthesis I (prokaryotic)|g__Dialister.s__Dialister_sp_CAG_357	287.9432302269
COA-PWY: coenzyme A biosynthesis I (prokaryotic)|g__Bacteroides.s__Bacteroides_plebeius	285.6744340258
COA-PWY: coenzyme A biosynthesis I (prokaryotic)|g__Faecalibacterium.s__Faecalibacterium_prausnitzii	257.7072945421
COA-PWY: coenzyme A biosynthesis I (prokaryotic)|g__Megasphaera.s__Megasphaera_elsdenii	203.6999289532
COA-PWY: coenzyme A biosynthesis I (prokaryotic)|g__Prevotella.s__Prevotella_sp_CAG_5226	154.1803178123
COA-PWY: coenzyme A biosynthesis I (prokaryotic)|g__Catenibacterium.s__Catenibacterium_mitsuokai	107.0118044881
COA-PWY: coenzyme A biosynthesis I (prokaryotic)|g__Bacteroides.s__Bacteroides_stercoris	106.9411220777
COA-PWY: coenzyme A biosynthesis I (prokaryotic)|g__Prevotella.s__Prevotella_sp_CAG_520	93.6026939712
COA-PWY: coenzyme A biosynthesis I (prokaryotic)|g__Escherichia.s__Escherichia_coli	91.3394288895
COA-PWY: coenzyme A biosynthesis I (prokaryotic)|g__Mitsuokella.s__Mitsuokella_jalaludinii	74.7559137267
COA-PWY: coenzyme A biosynthesis I (prokaryotic)|g__Bacteroides.s__Bacteroides_vulgatus	68.9943003609
COA-PWY: coenzyme A biosynthesis I (prokaryotic)|g__Desulfovibrio.s__Desulfovibrio_piger	65.7712789185
COA-PWY: coenzyme A biosynthesis I (prokaryotic)|g__Roseburia.s__Roseburia_intestinalis	60.2221785916
COA-PWY: coenzyme A biosynthesis I (prokaryotic)|g__Parabacteroides.s__Parabacteroides_merdae	56.6023146120
COA-PWY: coenzyme A biosynthesis I (prokaryotic)|g__Bifidobacterium.s__Bifidobacterium_adolescentis	56.5332380426
COA-PWY: coenzyme A biosynthesis I (prokaryotic)|g__Ruminococcus.s__Ruminococcus_bicirculans	54.0980039658
COA-PWY: coenzyme A biosynthesis I (prokaryotic)|g__Bacteroides.s__Bacteroides_uniformis	53.3494084847
COA-PWY: coenzyme A biosynthesis I (prokaryotic)|g__Blautia.s__Blautia_sp_CAG_52	49.8843091886
COA-PWY: coenzyme A biosynthesis I (prokaryotic)|g__Gemmiger.s__Gemmiger_formicilis	49.7804712437
COA-PWY: coenzyme A biosynthesis I (prokaryotic)|g__Ruminococcus.s__Ruminococcus_sp_CAG_254	49.5895671991
COA-PWY: coenzyme A biosynthesis I (prokaryotic)|g__Roseburia.s__Roseburia_faecis	49.3785639338
COA-PWY: coenzyme A biosynthesis I (prokaryotic)|g__Hafnia.s__Hafnia_paralvei	48.7669567637
COA-PWY: coenzyme A biosynthesis I (prokaryotic)|g__Clostridium.s__Clostridium_sp_AM22_11AC	40.2872328739
COA-PWY: coenzyme A biosynthesis I (prokaryotic)|g__Blautia.s__Blautia_obeum	39.5852942646
COA-PWY: coenzyme A biosynthesis I (prokaryotic)|g__Bacteroides.s__Bacteroides_sp_CAG_1076	39.2250358204
COA-PWY: coenzyme A biosynthesis I (prokaryotic)|g__Paraprevotella.s__Paraprevotella_clara	38.4659552478
COA-PWY: coenzyme A biosynthesis I (prokaryotic)|g__Eubacterium.s__Eubacterium_sp_CAG_252	35.6318581204
COA-PWY: coenzyme A biosynthesis I (prokaryotic)|g__Roseburia.s__Roseburia_hominis	31.6479159917
COA-PWY: coenzyme A biosynthesis I (prokaryotic)|g__Odoribacter.s__Odoribacter_splanchnicus	31.2588775039
COA-PWY: coenzyme A biosynthesis I (prokaryotic)|g__Blautia.s__Ruminococcus_torques	31.2176654286
COA-PWY: coenzyme A biosynthesis I (prokaryotic)|g__Holdemanella.s__Holdemanella_biformis	30.5473058973
COA-PWY: coenzyme A biosynthesis I (prokaryotic)|g__Eubacterium.s__Eubacterium_eligens	29.8809745809
COA-PWY: coenzyme A biosynthesis I (prokaryotic)|g__Subdoligranulum.s__Subdoligranulum_sp	27.8764840371
COA-PWY: coenzyme A biosynthesis I (prokaryotic)|g__Clostridium.s__Clostridium_sp_CAG_169	27.0178071911
COA-PWY: coenzyme A biosynthesis I (prokaryotic)|g__Collinsella.s__Collinsella_aerofaciens	26.5397020427
COA-PWY: coenzyme A biosynthesis I (prokaryotic)|g__Parabacteroides.s__Parabacteroides_distasonis	26.2482893386
COA-PWY: coenzyme A biosynthesis I (prokaryotic)|g__Blautia.s__Blautia_wexlerae	26.1950072764
COA-PWY: coenzyme A biosynthesis I (prokaryotic)|g__Dorea.s__Dorea_longicatena	24.9559689427
COA-PWY: coenzyme A biosynthesis I (prokaryotic)|g__Coprococcus.s__Coprococcus_comes	23.3158905743
COA-PWY: coenzyme A biosynthesis I (prokaryotic)|g__Klebsiella.s__Klebsiella_pneumoniae	22.0179322664
COA-PWY: coenzyme A biosynthesis I (prokaryotic)|g__Eubacterium.s__Eubacterium_sp_36_13	20.2589161086
COA-PWY: coenzyme A biosynthesis I (prokaryotic)|g__Anaerostipes.s__Anaerostipes_hadrus	18.2454006386
COA-PWY: coenzyme A biosynthesis I (prokaryotic)|g__Clostridium.s__Clostridium_sp_CAG_58	18.0759799225
COA-PWY: coenzyme A biosynthesis I (prokaryotic)|g__Escherichia.s__Escherichia_fergusonii	14.3493146373
COA-PWY: coenzyme A biosynthesis I (prokaryotic)|g__Subdoligranulum.s__Subdoligranulum_sp_APC924_74	14.2930066360
COA-PWY: coenzyme A biosynthesis I (prokaryotic)|g__Alistipes.s__Alistipes_timonensis	13.6001554303
COA-PWY: coenzyme A biosynthesis I (prokaryotic)|g__Bacteroides.s__Bacteroides_faecis	13.5414678133
COA-PWY: coenzyme A biosynthesis I (prokaryotic)|g__Lactobacillus.s__Lactobacillus_ruminis	12.2828566415
COA-PWY: coenzyme A biosynthesis I (prokaryotic)|g__Fusicatenibacter.s__Fusicatenibacter_saccharivorans	12.1170157521
COA-PWY: coenzyme A biosynthesis I (prokaryotic)|g__Alistipes.s__Alistipes_sp_58_9_plus	11.8735015413
COA-PWY: coenzyme A biosynthesis I (prokaryotic)|g__Firmicutes_unclassified.s__Firmicutes_bacterium_CAG_102	10.7650903499
COA-PWY: coenzyme A biosynthesis I (prokaryotic)|g__Agathobaculum.s__Agathobaculum_butyriciproducens	9.8039215686
COA-PWY: coenzyme A biosynthesis I (prokaryotic)|g__Collinsella.s__Collinsella_sp	8.6852676148
COA-PWY: coenzyme A biosynthesis I (prokaryotic)|g__Porphyromonas.s__Porphyromonas_sp_31_2	8.4501091472
COA-PWY: coenzyme A biosynthesis I (prokaryotic)|g__Barnesiella.s__Barnesiella_intestinihominis	8.0536912752
COA-PWY: coenzyme A biosynthesis I (prokaryotic)|g__Bacteroides.s__Bacteroides_thetaiotaomicron	7.9633204633
COA-PWY: coenzyme A biosynthesis I (prokaryotic)|g__Klebsiella.s__Klebsiella_oxytoca	7.8889906318
COA-PWY: coenzyme A biosynthesis I (prokaryotic)|g__Megasphaera.s__Megasphaera_hexanoica	7.5569469934
COA-PWY: coenzyme A biosynthesis I (prokaryotic)|g__Bacteroides.s__Bacteroides_dorei	7.1206261669
COA-PWY: coenzyme A biosynthesis I (prokaryotic)|g__Allisonella.s__Allisonella_histaminiformans	6.6426792139
COA-PWY: coenzyme A biosynthesis I (prokaryotic)|g__Streptococcus.s__Streptococcus_pneumoniae	6.3527476579
COA-PWY: coenzyme A biosynthesis I (prokaryotic)|g__Tyzzerella.s__Tyzzerella_sp	4.7534165181
COA-PWY: coenzyme A biosynthesis I (prokaryotic)|g__Veillonellaceae_unclassified.s__Veillonellaceae_bacterium	4.2481635543
COA-PWY: coenzyme A biosynthesis I (prokaryotic)|g__Streptococcus.s__Streptococcus_salivarius	4.2402826855
COA-PWY: coenzyme A biosynthesis I (prokaryotic)|g__Bacteroides.s__Bacteroides_ovatus	3.2885722116
COA-PWY: coenzyme A biosynthesis I (prokaryotic)|g__Bacteroides.s__Bacteroides_eggerthii	2.3679147551
COA-PWY: coenzyme A biosynthesis I (prokaryotic)|g__Bacteroides.s__Bacteroides_caccae	2.2586109543
COA-PWY: coenzyme A biosynthesis I (prokaryotic)|g__Bacteroides.s__Bacteroides_fragilis	1.5500871924
COA-PWY: coenzyme A biosynthesis I (prokaryotic)|g__Bacteroides.s__Bacteroides_sp_D2	1.0961907372
PWY-7851: coenzyme A biosynthesis II (eukaryotic)	8598.6711070587
PWY-7851: coenzyme A biosynthesis II (eukaryotic)|g__Prevotella.s__Prevotella_sp_CAG_386	2379.2849654118
PWY-7851: coenzyme A biosynthesis II (eukaryotic)|g__Prevotella.s__Prevotella_stercorea	678.4036127249
PWY-7851: coenzyme A biosynthesis II (eukaryotic)|unclassified	640.6153254639
PWY-7851: coenzyme A biosynthesis II (eukaryotic)|g__Prevotella.s__Prevotella_copri	469.3913244039
PWY-7851: coenzyme A biosynthesis II (eukaryotic)|g__Dialister.s__Dialister_sp_CAG_357	287.9432302269
PWY-7851: coenzyme A biosynthesis II (eukaryotic)|g__Bacteroides.s__Bacteroides_plebeius	285.6744340258
PWY-7851: coenzyme A biosynthesis II (eukaryotic)|g__Faecalibacterium.s__Faecalibacterium_prausnitzii	257.7072945421
PWY-7851: coenzyme A biosynthesis II (eukaryotic)|g__Megasphaera.s__Megasphaera_elsdenii	203.6999289532
PWY-7851: coenzyme A biosynthesis II (eukaryotic)|g__Prevotella.s__Prevotella_sp_CAG_5226	151.6158736153
PWY-7851: coenzyme A biosynthesis II (eukaryotic)|g__Bacteroides.s__Bacteroides_stercoris	106.4600959065
PWY-7851: coenzyme A biosynthesis II (eukaryotic)|g__Catenibacterium.s__Catenibacterium_mitsuokai	75.8098371825
PWY-7851: coenzyme A biosynthesis II (eukaryotic)|g__Mitsuokella.s__Mitsuokella_jalaludinii	74.7559137267
PWY-7851: coenzyme A biosynthesis II (eukaryotic)|g__Bifidobacterium.s__Bifidobacterium_adolescentis	56.5332380426
PWY-7851: coenzyme A biosynthesis II (eukaryotic)|g__Roseburia.s__Roseburia_intestinalis	54.5306717957
PWY-7851: coenzyme A biosynthesis II (eukaryotic)|g__Desulfovibrio.s__Desulfovibrio_piger	52.1095571018
PWY-7851: coenzyme A biosynthesis II (eukaryotic)|g__Ruminococcus.s__Ruminococcus_sp_CAG_254	49.5420474952
PWY-7851: coenzyme A biosynthesis II (eukaryotic)|g__Roseburia.s__Roseburia_faecis	49.2208505938
PWY-7851: coenzyme A biosynthesis II (eukaryotic)|g__Bacteroides.s__Bacteroides_uniformis	44.8654985583
PWY-7851: coenzyme A biosynthesis II (eukaryotic)|g__Ruminococcus.s__Ruminococcus_bicirculans	43.1655599721
PWY-7851: coenzyme A biosynthesis II (eukaryotic)|g__Parabacteroides.s__Parabacteroides_merdae	41.9026992990
PWY-7851: coenzyme A biosynthesis II (eukaryotic)|g__Gemmiger.s__Gemmiger_formicilis	40.5783495171
PWY-7851: coenzyme A biosynthesis II (eukaryotic)|g__Bacteroides.s__Bacteroides_vulgatus	39.4645953487
PWY-7851: coenzyme A biosynthesis II (eukaryotic)|g__Bacteroides.s__Bacteroides_sp_CAG_1076	39.2250358204
PWY-7851: coenzyme A biosynthesis II (eukaryotic)|g__Paraprevotella.s__Paraprevotella_clara	38.4659552478
PWY-7851: coenzyme A biosynthesis II (eukaryotic)|g__Eubacterium.s__Eubacterium_sp_CAG_252	35.6318581204
PWY-7851: coenzyme A biosynthesis II (eukaryotic)|g__Hafnia.s__Hafnia_paralvei	34.9140886104
PWY-7851: coenzyme A biosynthesis II (eukaryotic)|g__Blautia.s__Blautia_obeum	32.7362570059
PWY-7851: coenzyme A biosynthesis II (eukaryotic)|g__Clostridium.s__Clostridium_sp_AM22_11AC	31.7798947477
PWY-7851: coenzyme A biosynthesis II (eukaryotic)|g__Odoribacter.s__Odoribacter_splanchnicus	31.2588775039
PWY-7851: coenzyme A biosynthesis II (eukaryotic)|g__Blautia.s__Ruminococcus_torques	31.2176654286
PWY-7851: coenzyme A biosynthesis II (eukaryotic)|g__Blautia.s__Blautia_sp_CAG_52	29.8334433436
PWY-7851: coenzyme A biosynthesis II (eukaryotic)|g__Subdoligranulum.s__Subdoligranulum_sp	27.8764840371
PWY-7851: coenzyme A biosynthesis II (eukaryotic)|g__Escherichia.s__Escherichia_coli	26.5765582486
PWY-7851: coenzyme A biosynthesis II (eukaryotic)|g__Collinsella.s__Collinsella_aerofaciens	26.5397020427
PWY-7851: coenzyme A biosynthesis II (eukaryotic)|g__Clostridium.s__Clostridium_sp_CAG_169	25.1539257130
PWY-7851: coenzyme A biosynthesis II (eukaryotic)|g__Dorea.s__Dorea_longicatena	24.9559689427
PWY-7851: coenzyme A biosynthesis II (eukaryotic)|g__Holdemanella.s__Holdemanella_biformis	23.9481124231
PWY-7851: coenzyme A biosynthesis II (eukaryotic)|g__Eubacterium.s__Eubacterium_eligens	23.7613588722
PWY-7851: coenzyme A biosynthesis II (eukaryotic)|g__Blautia.s__Blautia_wexlerae	23.1161121277
PWY-7851: coenzyme A biosynthesis II (eukaryotic)|g__Klebsiella.s__Klebsiella_pneumoniae	22.0179322664
PWY-7851: coenzyme A biosynthesis II (eukaryotic)|g__Roseburia.s__Roseburia_hominis	20.8276429155
PWY-7851: coenzyme A biosynthesis II (eukaryotic)|g__Coprococcus.s__Coprococcus_comes	16.0337680873
PWY-7851: coenzyme A biosynthesis II (eukaryotic)|g__Clostridium.s__Clostridium_sp_CAG_58	15.9843947122
PWY-7851: coenzyme A biosynthesis II (eukaryotic)|g__Eubacterium.s__Eubacterium_sp_36_13	15.1230699809
PWY-7851: coenzyme A biosynthesis II (eukaryotic)|g__Parabacteroides.s__Parabacteroides_distasonis	12.1287689996
PWY-7851: coenzyme A biosynthesis II (eukaryotic)|g__Alistipes.s__Alistipes_sp_58_9_plus	11.6699207792
PWY-7851: coenzyme A biosynthesis II (eukaryotic)|g__Lactobacillus.s__Lactobacillus_ruminis	10.3762630630
PWY-7851: coenzyme A biosynthesis II (eukaryotic)|g__Agathobaculum.s__Agathobaculum_butyriciproducens	9.3312597201
PWY-7851: coenzyme A biosynthesis II (eukaryotic)|g__Porphyromonas.s__Porphyromonas_sp_31_2	8.4501091472
PWY-7851: coenzyme A biosynthesis II (eukaryotic)|g__Klebsiella.s__Klebsiella_oxytoca	7.8889906318
PWY-7851: coenzyme A biosynthesis II (eukaryotic)|g__Firmicutes_unclassified.s__Firmicutes_bacterium_CAG_102	7.7401520387
PWY-7851: coenzyme A biosynthesis II (eukaryotic)|g__Anaerostipes.s__Anaerostipes_hadrus	7.2910654069
PWY-7851: coenzyme A biosynthesis II (eukaryotic)|g__Barnesiella.s__Barnesiella_intestinihominis	6.9767441860
PWY-7851: coenzyme A biosynthesis II (eukaryotic)|g__Tyzzerella.s__Tyzzerella_sp	4.7534165181
PWY-7851: coenzyme A biosynthesis II (eukaryotic)|g__Bacteroides.s__Bacteroides_thetaiotaomicron	4.6234676007
PWY-7851: coenzyme A biosynthesis II (eukaryotic)|g__Streptococcus.s__Streptococcus_pneumoniae	4.5012157301
PWY-7851: coenzyme A biosynthesis II (eukaryotic)|g__Streptococcus.s__Streptococcus_salivarius	4.2402826855
PWY-7851: coenzyme A biosynthesis II (eukaryotic)|g__Bacteroides.s__Bacteroides_faecis	3.7561950380
PWY-7851: coenzyme A biosynthesis II (eukaryotic)|g__Bacteroides.s__Bacteroides_fragilis	1.5500871924
PWY-3841: folate transformations II (plants)	8505.2501494347
PWY-3841: folate transformations II (plants)|unclassified	839.3110108811
PWY-3841: folate transformations II (plants)|g__Prevotella.s__Prevotella_stercorea	603.3101870731
PWY-3841: folate transformations II (plants)|g__Dialister.s__Dialister_sp_CAG_357	360.0113009669
PWY-3841: folate transformations II (plants)|g__Escherichia.s__Escherichia_coli	230.9584516224
PWY-3841: folate transformations II (plants)|g__Bacteroides.s__Bacteroides_plebeius	177.9504601165
PWY-3841: folate transformations II (plants)|g__Prevotella.s__Prevotella_sp_CAG_5226	162.0285852107
PWY-3841: folate transformations II (plants)|g__Bacteroides.s__Bacteroides_stercoris	155.5941419302
PWY-3841: folate transformations II (plants)|g__Bacteroides.s__Bacteroides_uniformis	107.1505430742
PWY-3841: folate transformations II (plants)|g__Catenibacterium.s__Catenibacterium_mitsuokai	77.6155950550
PWY-3841: folate transformations II (plants)|g__Bacteroides.s__Bacteroides_vulgatus	69.3468340087
PWY-3841: folate transformations II (plants)|g__Blautia.s__Blautia_wexlerae	59.9742489781
PWY-3841: folate transformations II (plants)|g__Firmicutes_unclassified.s__Firmicutes_bacterium_CAG_65_45_313	55.1945371344
PWY-3841: folate transformations II (plants)|g__Clostridium.s__Clostridium_sp_AM22_11AC	49.6944074710
PWY-3841: folate transformations II (plants)|g__Parabacteroides.s__Parabacteroides_merdae	48.9296742912
PWY-3841: folate transformations II (plants)|g__Roseburia.s__Roseburia_faecis	47.9393143174
PWY-3841: folate transformations II (plants)|g__Roseburia.s__Roseburia_intestinalis	47.0535225809
PWY-3841: folate transformations II (plants)|g__Parasutterella.s__Parasutterella_excrementihominis	45.1459130806
PWY-3841: folate transformations II (plants)|g__Bacteroides.s__Bacteroides_sp_CAG_1076	42.0160186071
PWY-3841: folate transformations II (plants)|g__Bifidobacterium.s__Bifidobacterium_adolescentis	39.0412618730
PWY-3841: folate transformations II (plants)|g__Porphyromonas.s__Porphyromonas_sp_31_2	36.6730922939
PWY-3841: folate transformations II (plants)|g__Paraprevotella.s__Paraprevotella_clara	36.3452491774
PWY-3841: folate transformations II (plants)|g__Roseburia.s__Roseburia_hominis	35.1775184244
PWY-3841: folate transformations II (plants)|g__Coprococcus.s__Coprococcus_comes	29.8107345915
PWY-3841: folate transformations II (plants)|g__Blautia.s__Ruminococcus_torques	29.7047963963
PWY-3841: folate transformations II (plants)|g__Odoribacter.s__Odoribacter_splanchnicus	28.3938002429
PWY-3841: folate transformations II (plants)|g__Roseburia.s__Roseburia_inulinivorans	22.1005429883
PWY-3841: folate transformations II (plants)|g__Hafnia.s__Hafnia_paralvei	21.1693122722
PWY-3841: folate transformations II (plants)|g__Dorea.s__Dorea_longicatena	21.1551193392
PWY-3841: folate transformations II (plants)|g__Anaerostipes.s__Anaerostipes_hadrus	15.2820817591
PWY-3841: folate transformations II (plants)|g__Parabacteroides.s__Parabacteroides_distasonis	12.6849894292
PWY-3841: folate transformations II (plants)|g__Bacteroides.s__Bacteroides_faecis	12.3998392559
PWY-3841: folate transformations II (plants)|g__Alistipes.s__Alistipes_sp_58_9_plus	11.8876551274
PWY-3841: folate transformations II (plants)|g__Bacteroides.s__Bacteroides_eggerthii	11.7780601954
PWY-3841: folate transformations II (plants)|g__Lachnospiraceae_unclassified.s__Eubacterium_rectale	11.6783284252
PWY-3841: folate transformations II (plants)|g__Alistipes.s__Alistipes_timonensis	10.1083079276
PWY-3841: folate transformations II (plants)|g__Butyricimonas.s__Butyricimonas_virosa	10.0150225338
PWY-3841: folate transformations II (plants)|g__Eubacterium.s__Eubacterium_hallii	10.0002777855
PWY-3841: folate transformations II (plants)|g__Bacteroides.s__Bacteroides_thetaiotaomicron	9.5095854429
PWY-3841: folate transformations II (plants)|g__Alistipes.s__Alistipes_putredinis	9.2734423515
PWY-3841: folate transformations II (plants)|g__Flavonifractor.s__Flavonifractor_plautii	8.8615525569
PWY-3841: folate transformations II (plants)|g__Streptococcus.s__Streptococcus_equinus	3.3926870844
PWY-3841: folate transformations II (plants)|g__Butyricimonas.s__Butyricimonas_sp	3.2488461439
PWY-3841: folate transformations II (plants)|g__Bacteroides.s__Bacteroides_caccae	3.2137118372
PWY-3841: folate transformations II (plants)|g__Streptococcus.s__Streptococcus_pneumoniae	2.4707880784
PWY-3841: folate transformations II (plants)|g__Streptococcus.s__Streptococcus_vestibularis	1.8008747106
COMPLETE-ARO-PWY: superpathway of aromatic amino acid biosynthesis	8495.7821258953
COMPLETE-ARO-PWY: superpathway of aromatic amino acid biosynthesis|unclassified	1287.3600451043
COMPLETE-ARO-PWY: superpathway of aromatic amino acid biosynthesis|g__Dialister.s__Dialister_sp_CAG_357	471.6290544119
COMPLETE-ARO-PWY: superpathway of aromatic amino acid biosynthesis|g__Megasphaera.s__Megasphaera_elsdenii	343.9118378701
COMPLETE-ARO-PWY: superpathway of aromatic amino acid biosynthesis|g__Escherichia.s__Escherichia_coli	155.5328434397
COMPLETE-ARO-PWY: superpathway of aromatic amino acid biosynthesis|g__Eubacterium.s__Eubacterium_sp_CAG_38	102.1329088206
COMPLETE-ARO-PWY: superpathway of aromatic amino acid biosynthesis|g__Mitsuokella.s__Mitsuokella_jalaludinii	100.4128359809
COMPLETE-ARO-PWY: superpathway of aromatic amino acid biosynthesis|g__Parasutterella.s__Parasutterella_excrementihominis	74.3564352225
COMPLETE-ARO-PWY: superpathway of aromatic amino acid biosynthesis|g__Ruminococcus.s__Ruminococcus_sp_CAG_254	67.2927976141
COMPLETE-ARO-PWY: superpathway of aromatic amino acid biosynthesis|g__Roseburia.s__Roseburia_intestinalis	67.1861846479
COMPLETE-ARO-PWY: superpathway of aromatic amino acid biosynthesis|g__Roseburia.s__Roseburia_faecis	51.0691226249
COMPLETE-ARO-PWY: superpathway of aromatic amino acid biosynthesis|g__Blautia.s__Blautia_obeum	50.4857326717
COMPLETE-ARO-PWY: superpathway of aromatic amino acid biosynthesis|g__Parabacteroides.s__Parabacteroides_merdae	48.8404348770
COMPLETE-ARO-PWY: superpathway of aromatic amino acid biosynthesis|g__Clostridium.s__Clostridium_sp_AM22_11AC	46.6588043644
COMPLETE-ARO-PWY: superpathway of aromatic amino acid biosynthesis|g__Hafnia.s__Hafnia_paralvei	39.6594699016
COMPLETE-ARO-PWY: superpathway of aromatic amino acid biosynthesis|g__Eubacterium.s__Eubacterium_sp_36_13	38.4045790225
COMPLETE-ARO-PWY: superpathway of aromatic amino acid biosynthesis|g__Blautia.s__Ruminococcus_torques	36.7633514247
COMPLETE-ARO-PWY: superpathway of aromatic amino acid biosynthesis|g__Ruminococcus.s__Ruminococcus_callidus	32.8914014646
COMPLETE-ARO-PWY: superpathway of aromatic amino acid biosynthesis|g__Coprococcus.s__Coprococcus_comes	32.5690964335
COMPLETE-ARO-PWY: superpathway of aromatic amino acid biosynthesis|g__Blautia.s__Blautia_wexlerae	32.2893816228
COMPLETE-ARO-PWY: superpathway of aromatic amino acid biosynthesis|g__Eubacterium.s__Eubacterium_eligens	31.7086748137
COMPLETE-ARO-PWY: superpathway of aromatic amino acid biosynthesis|g__Blautia.s__Blautia_sp_CAG_52	30.8688857469
COMPLETE-ARO-PWY: superpathway of aromatic amino acid biosynthesis|g__Catenibacterium.s__Catenibacterium_mitsuokai	29.7135361824
COMPLETE-ARO-PWY: superpathway of aromatic amino acid biosynthesis|g__Roseburia.s__Roseburia_hominis	29.5336795670
COMPLETE-ARO-PWY: superpathway of aromatic amino acid biosynthesis|g__Eubacterium.s__Eubacterium_sp_CAG_252	28.6191317316
COMPLETE-ARO-PWY: superpathway of aromatic amino acid biosynthesis|g__Dorea.s__Dorea_longicatena	22.6477787069
COMPLETE-ARO-PWY: superpathway of aromatic amino acid biosynthesis|g__Roseburia.s__Roseburia_inulinivorans	21.9537267337
COMPLETE-ARO-PWY: superpathway of aromatic amino acid biosynthesis|g__Lachnospiraceae_unclassified.s__Eubacterium_rectale	17.2243882568
COMPLETE-ARO-PWY: superpathway of aromatic amino acid biosynthesis|g__Anaerostipes.s__Anaerostipes_hadrus	17.0415106687
COMPLETE-ARO-PWY: superpathway of aromatic amino acid biosynthesis|g__Streptococcus.s__Streptococcus_pneumoniae	14.2353565411
COMPLETE-ARO-PWY: superpathway of aromatic amino acid biosynthesis|g__Eubacterium.s__Eubacterium_hallii	14.0428397941
COMPLETE-ARO-PWY: superpathway of aromatic amino acid biosynthesis|g__Parabacteroides.s__Parabacteroides_distasonis	13.0187983617
COMPLETE-ARO-PWY: superpathway of aromatic amino acid biosynthesis|g__Porphyromonas.s__Porphyromonas_sp_31_2	12.7472127974
COMPLETE-ARO-PWY: superpathway of aromatic amino acid biosynthesis|g__Streptococcus.s__Streptococcus_salivarius	6.5940642100
HISTSYN-PWY: L-histidine biosynthesis	8474.6942346651
HISTSYN-PWY: L-histidine biosynthesis|g__Prevotella.s__Prevotella_sp_CAG_386	2448.2518023846
HISTSYN-PWY: L-histidine biosynthesis|g__Prevotella.s__Prevotella_copri	969.6764814635
HISTSYN-PWY: L-histidine biosynthesis|unclassified	725.8437415013
HISTSYN-PWY: L-histidine biosynthesis|g__Dialister.s__Dialister_sp_CAG_357	508.7584939270
HISTSYN-PWY: L-histidine biosynthesis|g__Megasphaera.s__Megasphaera_elsdenii	327.2828194023
HISTSYN-PWY: L-histidine biosynthesis|g__Bacteroides.s__Bacteroides_plebeius	256.5658082065
HISTSYN-PWY: L-histidine biosynthesis|g__Faecalibacterium.s__Faecalibacterium_prausnitzii	232.6641729994
HISTSYN-PWY: L-histidine biosynthesis|g__Prevotella.s__Prevotella_sp_CAG_5226	218.7618976977
HISTSYN-PWY: L-histidine biosynthesis|g__Escherichia.s__Escherichia_coli	156.3485943262
HISTSYN-PWY: L-histidine biosynthesis|g__Bacteroides.s__Bacteroides_stercoris	113.8704483712
HISTSYN-PWY: L-histidine biosynthesis|g__Bacteroides.s__Bacteroides_uniformis	99.2592777338
HISTSYN-PWY: L-histidine biosynthesis|g__Eubacterium.s__Eubacterium_sp_CAG_180	94.4474445291
HISTSYN-PWY: L-histidine biosynthesis|g__Parasutterella.s__Parasutterella_excrementihominis	89.0061257311
HISTSYN-PWY: L-histidine biosynthesis|g__Mitsuokella.s__Mitsuokella_jalaludinii	86.9513158603
HISTSYN-PWY: L-histidine biosynthesis|g__Eubacterium.s__Eubacterium_sp_CAG_38	83.2649005663
HISTSYN-PWY: L-histidine biosynthesis|g__Catenibacterium.s__Catenibacterium_mitsuokai	62.7725173627
HISTSYN-PWY: L-histidine biosynthesis|g__Subdoligranulum.s__Subdoligranulum_sp	58.9522909029
HISTSYN-PWY: L-histidine biosynthesis|g__Parabacteroides.s__Parabacteroides_merdae	57.5148524015
HISTSYN-PWY: L-histidine biosynthesis|g__Bacteroides.s__Bacteroides_vulgatus	56.6204782696
HISTSYN-PWY: L-histidine biosynthesis|g__Bacteroides.s__Bacteroides_sp_CAG_1076	45.5989616810
HISTSYN-PWY: L-histidine biosynthesis|g__Collinsella.s__Collinsella_aerofaciens	45.4754499333
HISTSYN-PWY: L-histidine biosynthesis|g__Bifidobacterium.s__Bifidobacterium_adolescentis	42.6855827934
HISTSYN-PWY: L-histidine biosynthesis|g__Roseburia.s__Roseburia_intestinalis	42.0173703803
HISTSYN-PWY: L-histidine biosynthesis|g__Clostridium.s__Clostridium_sp_AM22_11AC	36.3471725388
HISTSYN-PWY: L-histidine biosynthesis|g__Roseburia.s__Roseburia_inulinivorans	26.5408741255
HISTSYN-PWY: L-histidine biosynthesis|g__Hafnia.s__Hafnia_paralvei	23.0634579876
HISTSYN-PWY: L-histidine biosynthesis|g__Blautia.s__Ruminococcus_torques	21.5550414728
HISTSYN-PWY: L-histidine biosynthesis|g__Odoribacter.s__Odoribacter_splanchnicus	21.5382036413
HISTSYN-PWY: L-histidine biosynthesis|g__Roseburia.s__Roseburia_hominis	19.2210998972
HISTSYN-PWY: L-histidine biosynthesis|g__Alistipes.s__Alistipes_shahii	18.6892340714
HISTSYN-PWY: L-histidine biosynthesis|g__Parabacteroides.s__Parabacteroides_distasonis	18.1913612339
HISTSYN-PWY: L-histidine biosynthesis|g__Porphyromonas.s__Porphyromonas_sp_31_2	15.7179355269
HISTSYN-PWY: L-histidine biosynthesis|g__Lactobacillus.s__Lactobacillus_ruminis	14.4535978925
HISTSYN-PWY: L-histidine biosynthesis|g__Subdoligranulum.s__Subdoligranulum_sp_APC924_74	13.7047002469
HISTSYN-PWY: L-histidine biosynthesis|g__Paraprevotella.s__Paraprevotella_clara	13.0150890308
HISTSYN-PWY: L-histidine biosynthesis|g__Alistipes.s__Alistipes_timonensis	12.1621340412
HISTSYN-PWY: L-histidine biosynthesis|g__Firmicutes_unclassified.s__Firmicutes_bacterium_CAG_102	9.0937347895
HISTSYN-PWY: L-histidine biosynthesis|g__Bacteroides.s__Bacteroides_faecis	8.5805626369
HISTSYN-PWY: L-histidine biosynthesis|g__Bacteroides.s__Bacteroides_thetaiotaomicron	6.7934831787
HISTSYN-PWY: L-histidine biosynthesis|g__Klebsiella.s__Klebsiella_oxytoca	6.3237394512
HISTSYN-PWY: L-histidine biosynthesis|g__Bacteroides.s__Bacteroides_sp_D2	3.0353993686
HISTSYN-PWY: L-histidine biosynthesis|g__Bacteroides.s__Bacteroides_eggerthii	2.8820366392
HISTSYN-PWY: L-histidine biosynthesis|g__Escherichia.s__Escherichia_fergusonii	2.7312623256
NONMEVIPP-PWY: methylerythritol phosphate pathway I	8466.8230799256
NONMEVIPP-PWY: methylerythritol phosphate pathway I|unclassified	969.5628514728
NONMEVIPP-PWY: methylerythritol phosphate pathway I|g__Bacteroides.s__Bacteroides_plebeius	267.7745210408
NONMEVIPP-PWY: methylerythritol phosphate pathway I|g__Escherichia.s__Escherichia_coli	168.9543218571
NONMEVIPP-PWY: methylerythritol phosphate pathway I|g__Bacteroides.s__Bacteroides_stercoris	121.5094888054
NONMEVIPP-PWY: methylerythritol phosphate pathway I|g__Mitsuokella.s__Mitsuokella_jalaludinii	119.1464994112
NONMEVIPP-PWY: methylerythritol phosphate pathway I|g__Eubacterium.s__Eubacterium_sp_CAG_38	99.1886100807
NONMEVIPP-PWY: methylerythritol phosphate pathway I|g__Catenibacterium.s__Catenibacterium_mitsuokai	89.9181291460
NONMEVIPP-PWY: methylerythritol phosphate pathway I|g__Bacteroides.s__Bacteroides_vulgatus	77.3844201613
NONMEVIPP-PWY: methylerythritol phosphate pathway I|g__Roseburia.s__Roseburia_faecis	64.5514382946
NONMEVIPP-PWY: methylerythritol phosphate pathway I|g__Eubacterium.s__Eubacterium_sp_CAG_180	58.6658785920
NONMEVIPP-PWY: methylerythritol phosphate pathway I|g__Bacteroides.s__Bacteroides_sp_CAG_1076	55.5765783030
NONMEVIPP-PWY: methylerythritol phosphate pathway I|g__Desulfovibrio.s__Desulfovibrio_piger	48.0998954889
NONMEVIPP-PWY: methylerythritol phosphate pathway I|g__Parabacteroides.s__Parabacteroides_merdae	47.4106354956
NONMEVIPP-PWY: methylerythritol phosphate pathway I|g__Roseburia.s__Roseburia_intestinalis	45.6515327243
NONMEVIPP-PWY: methylerythritol phosphate pathway I|g__Clostridium.s__Clostridium_sp_AM22_11AC	44.5891120545
NONMEVIPP-PWY: methylerythritol phosphate pathway I|g__Ruminococcus.s__Ruminococcus_bicirculans	43.2720521086
NONMEVIPP-PWY: methylerythritol phosphate pathway I|g__Parasutterella.s__Parasutterella_excrementihominis	42.5649802086
NONMEVIPP-PWY: methylerythritol phosphate pathway I|g__Eubacterium.s__Eubacterium_sp_CAG_252	41.5195473684
NONMEVIPP-PWY: methylerythritol phosphate pathway I|g__Dorea.s__Dorea_longicatena	40.9812553220
NONMEVIPP-PWY: methylerythritol phosphate pathway I|g__Bifidobacterium.s__Bifidobacterium_adolescentis	40.2936903279
NONMEVIPP-PWY: methylerythritol phosphate pathway I|g__Blautia.s__Blautia_wexlerae	38.2125558626
NONMEVIPP-PWY: methylerythritol phosphate pathway I|g__Blautia.s__Blautia_sp_CAG_52	37.1793718516
NONMEVIPP-PWY: methylerythritol phosphate pathway I|g__Odoribacter.s__Odoribacter_splanchnicus	37.1490950960
NONMEVIPP-PWY: methylerythritol phosphate pathway I|g__Gemmiger.s__Gemmiger_formicilis	37.1065717635
NONMEVIPP-PWY: methylerythritol phosphate pathway I|g__Eubacterium.s__Eubacterium_eligens	37.0417447502
NONMEVIPP-PWY: methylerythritol phosphate pathway I|g__Firmicutes_unclassified.s__Firmicutes_bacterium_CAG_65_45_313	36.8127857269
NONMEVIPP-PWY: methylerythritol phosphate pathway I|g__Blautia.s__Blautia_obeum	36.6748510774
NONMEVIPP-PWY: methylerythritol phosphate pathway I|g__Parabacteroides.s__Parabacteroides_distasonis	33.8543742449
NONMEVIPP-PWY: methylerythritol phosphate pathway I|g__Blautia.s__Ruminococcus_torques	33.7855951214
NONMEVIPP-PWY: methylerythritol phosphate pathway I|g__Eubacterium.s__Eubacterium_sp_36_13	33.6802596756
NONMEVIPP-PWY: methylerythritol phosphate pathway I|g__Roseburia.s__Roseburia_hominis	31.4230235125
NONMEVIPP-PWY: methylerythritol phosphate pathway I|g__Coprococcus.s__Coprococcus_comes	30.4066194535
NONMEVIPP-PWY: methylerythritol phosphate pathway I|g__Bacteroides.s__Bacteroides_uniformis	30.3237672380
NONMEVIPP-PWY: methylerythritol phosphate pathway I|g__Hafnia.s__Hafnia_paralvei	29.4672832224
NONMEVIPP-PWY: methylerythritol phosphate pathway I|g__Ruminococcus.s__Ruminococcus_callidus	26.4904374617
NONMEVIPP-PWY: methylerythritol phosphate pathway I|g__Oscillibacter.s__Oscillibacter_sp_57_20	25.6219659927
NONMEVIPP-PWY: methylerythritol phosphate pathway I|g__Firmicutes_unclassified.s__Firmicutes_bacterium_CAG_83	23.6951969460
NONMEVIPP-PWY: methylerythritol phosphate pathway I|g__Holdemanella.s__Holdemanella_biformis	22.0447219416
NONMEVIPP-PWY: methylerythritol phosphate pathway I|g__Roseburia.s__Roseburia_inulinivorans	19.1818414083
NONMEVIPP-PWY: methylerythritol phosphate pathway I|g__Collinsella.s__Collinsella_aerofaciens	18.2131629079
NONMEVIPP-PWY: methylerythritol phosphate pathway I|g__Anaerostipes.s__Anaerostipes_hadrus	17.8934692540
NONMEVIPP-PWY: methylerythritol phosphate pathway I|g__Porphyromonas.s__Porphyromonas_sp_31_2	15.7334409518
NONMEVIPP-PWY: methylerythritol phosphate pathway I|g__Fusicatenibacter.s__Fusicatenibacter_saccharivorans	13.7729081869
NONMEVIPP-PWY: methylerythritol phosphate pathway I|g__Tyzzerella.s__Tyzzerella_sp	11.6763693436
NONMEVIPP-PWY: methylerythritol phosphate pathway I|g__Bacteroides.s__Bacteroides_faecis	11.6103475601
NONMEVIPP-PWY: methylerythritol phosphate pathway I|g__Bacteroides.s__Bacteroides_thetaiotaomicron	10.3553639638
NONMEVIPP-PWY: methylerythritol phosphate pathway I|g__Butyricimonas.s__Butyricimonas_virosa	8.1142000392
NONMEVIPP-PWY: methylerythritol phosphate pathway I|g__Butyricimonas.s__Butyricimonas_sp	6.0635851472
ARO-PWY: chorismate biosynthesis I	8367.4500698286
ARO-PWY: chorismate biosynthesis I|unclassified	1255.5391393532
ARO-PWY: chorismate biosynthesis I|g__Faecalibacterium.s__Faecalibacterium_prausnitzii	549.8904317450
ARO-PWY: chorismate biosynthesis I|g__Dialister.s__Dialister_sp_CAG_357	465.9446821678
ARO-PWY: chorismate biosynthesis I|g__Megasphaera.s__Megasphaera_elsdenii	333.1999312550
ARO-PWY: chorismate biosynthesis I|g__Escherichia.s__Escherichia_coli	302.1831102334
ARO-PWY: chorismate biosynthesis I|g__Bacteroides.s__Bacteroides_stercoris	129.9689598853
ARO-PWY: chorismate biosynthesis I|g__Eubacterium.s__Eubacterium_sp_CAG_38	98.0327145628
ARO-PWY: chorismate biosynthesis I|g__Mitsuokella.s__Mitsuokella_jalaludinii	94.6476325885
ARO-PWY: chorismate biosynthesis I|g__Desulfovibrio.s__Desulfovibrio_piger	89.4303233420
ARO-PWY: chorismate biosynthesis I|g__Parasutterella.s__Parasutterella_excrementihominis	80.8971606880
ARO-PWY: chorismate biosynthesis I|g__Roseburia.s__Roseburia_intestinalis	64.6027019673
ARO-PWY: chorismate biosynthesis I|g__Ruminococcus.s__Ruminococcus_sp_CAG_254	64.2429197688
ARO-PWY: chorismate biosynthesis I|g__Blautia.s__Blautia_obeum	51.4855566146
ARO-PWY: chorismate biosynthesis I|g__Clostridium.s__Clostridium_sp_AM22_11AC	48.1750780498
ARO-PWY: chorismate biosynthesis I|g__Roseburia.s__Roseburia_faecis	48.1151490476
ARO-PWY: chorismate biosynthesis I|g__Bacteroides.s__Bacteroides_sp_CAG_1076	48.0981855805
ARO-PWY: chorismate biosynthesis I|g__Parabacteroides.s__Parabacteroides_merdae	47.5958899394
ARO-PWY: chorismate biosynthesis I|g__Bifidobacterium.s__Bifidobacterium_adolescentis	42.2527052356
ARO-PWY: chorismate biosynthesis I|g__Hafnia.s__Hafnia_paralvei	39.9624866143
ARO-PWY: chorismate biosynthesis I|g__Catenibacterium.s__Catenibacterium_mitsuokai	37.7325142939
ARO-PWY: chorismate biosynthesis I|g__Blautia.s__Ruminococcus_torques	37.1180182682
ARO-PWY: chorismate biosynthesis I|g__Coprococcus.s__Coprococcus_comes	36.9906742865
ARO-PWY: chorismate biosynthesis I|g__Collinsella.s__Collinsella_aerofaciens	36.9508645678
ARO-PWY: chorismate biosynthesis I|g__Eubacterium.s__Eubacterium_sp_36_13	36.5155262243
ARO-PWY: chorismate biosynthesis I|g__Odoribacter.s__Odoribacter_splanchnicus	33.5378594711
ARO-PWY: chorismate biosynthesis I|g__Ruminococcus.s__Ruminococcus_callidus	32.2062768374
ARO-PWY: chorismate biosynthesis I|g__Blautia.s__Blautia_wexlerae	31.5771082654
ARO-PWY: chorismate biosynthesis I|g__Firmicutes_unclassified.s__Firmicutes_bacterium_CAG_65_45_313	30.9707648006
ARO-PWY: chorismate biosynthesis I|g__Eubacterium.s__Eubacterium_eligens	30.8705268633
ARO-PWY: chorismate biosynthesis I|g__Dorea.s__Dorea_longicatena	30.4902378856
ARO-PWY: chorismate biosynthesis I|g__Roseburia.s__Roseburia_hominis	28.2655995703
ARO-PWY: chorismate biosynthesis I|g__Blautia.s__Blautia_sp_CAG_52	28.0109523360
ARO-PWY: chorismate biosynthesis I|g__Eubacterium.s__Eubacterium_sp_CAG_252	27.2253380838
ARO-PWY: chorismate biosynthesis I|g__Bacteroides.s__Bacteroides_vulgatus	23.6701740125
ARO-PWY: chorismate biosynthesis I|g__Holdemanella.s__Holdemanella_biformis	22.8690707967
ARO-PWY: chorismate biosynthesis I|g__Roseburia.s__Roseburia_inulinivorans	21.6445734461
ARO-PWY: chorismate biosynthesis I|g__Porphyromonas.s__Porphyromonas_sp_31_2	18.5387162166
ARO-PWY: chorismate biosynthesis I|g__Lachnospiraceae_unclassified.s__Eubacterium_rectale	18.5355339181
ARO-PWY: chorismate biosynthesis I|g__Clostridium.s__Clostridium_sp_CAG_58	17.8031340049
ARO-PWY: chorismate biosynthesis I|g__Eubacterium.s__Eubacterium_hallii	16.4549899918
ARO-PWY: chorismate biosynthesis I|g__Anaerostipes.s__Anaerostipes_hadrus	16.2813487055
ARO-PWY: chorismate biosynthesis I|g__Parabacteroides.s__Parabacteroides_distasonis	15.9968452590
ARO-PWY: chorismate biosynthesis I|g__Streptococcus.s__Streptococcus_pneumoniae	14.0216193460
ARO-PWY: chorismate biosynthesis I|g__Tyzzerella.s__Tyzzerella_sp	12.4715277839
ARO-PWY: chorismate biosynthesis I|g__Fusicatenibacter.s__Fusicatenibacter_saccharivorans	12.3749633403
ARO-PWY: chorismate biosynthesis I|g__Agathobaculum.s__Agathobaculum_butyriciproducens	12.3217241980
ARO-PWY: chorismate biosynthesis I|g__Bacteroides.s__Bacteroides_faecis	10.1993324831
ARO-PWY: chorismate biosynthesis I|g__Flavonifractor.s__Flavonifractor_plautii	8.5306016622
ARO-PWY: chorismate biosynthesis I|g__Streptococcus.s__Streptococcus_salivarius	6.4311610726
ARO-PWY: chorismate biosynthesis I|g__Megasphaera.s__Megasphaera_hexanoica	6.0380892528
PWY-5103: L-isoleucine biosynthesis III	7767.9637231845
PWY-5103: L-isoleucine biosynthesis III|g__Prevotella.s__Prevotella_copri	1398.0080538589
PWY-5103: L-isoleucine biosynthesis III|g__Escherichia.s__Escherichia_coli	508.9022268639
PWY-5103: L-isoleucine biosynthesis III|g__Megasphaera.s__Megasphaera_elsdenii	339.0665754707
PWY-5103: L-isoleucine biosynthesis III|unclassified	139.0460045226
PWY-5103: L-isoleucine biosynthesis III|g__Prevotella.s__Prevotella_sp_AM42_24	133.4873720544
PWY-5103: L-isoleucine biosynthesis III|g__Catenibacterium.s__Catenibacterium_mitsuokai	120.0781255177
PWY-5103: L-isoleucine biosynthesis III|g__Bacteroides.s__Bacteroides_stercoris	108.5978325499
PWY-5103: L-isoleucine biosynthesis III|g__Mitsuokella.s__Mitsuokella_jalaludinii	105.2362491658
PWY-5103: L-isoleucine biosynthesis III|g__Desulfovibrio.s__Desulfovibrio_piger	88.9890309630
PWY-5103: L-isoleucine biosynthesis III|g__Ruminococcus.s__Ruminococcus_sp_CAG_254	71.4265545225
PWY-5103: L-isoleucine biosynthesis III|g__Roseburia.s__Roseburia_intestinalis	60.8401518691
PWY-5103: L-isoleucine biosynthesis III|g__Bacteroides.s__Bacteroides_uniformis	55.7751938256
PWY-5103: L-isoleucine biosynthesis III|g__Ruminococcus.s__Ruminococcus_bicirculans	55.7549013875
PWY-5103: L-isoleucine biosynthesis III|g__Hafnia.s__Hafnia_paralvei	54.7472065047
PWY-5103: L-isoleucine biosynthesis III|g__Coprococcus.s__Coprococcus_eutactus	51.0920895932
PWY-5103: L-isoleucine biosynthesis III|g__Gemmiger.s__Gemmiger_formicilis	50.3642620205
PWY-5103: L-isoleucine biosynthesis III|g__Eubacterium.s__Eubacterium_eligens	43.4880983240
PWY-5103: L-isoleucine biosynthesis III|g__Dorea.s__Dorea_longicatena	40.4706059957
PWY-5103: L-isoleucine biosynthesis III|g__Blautia.s__Ruminococcus_torques	38.7022626794
PWY-5103: L-isoleucine biosynthesis III|g__Blautia.s__Blautia_wexlerae	37.7989311703
PWY-5103: L-isoleucine biosynthesis III|g__Roseburia.s__Roseburia_hominis	37.2859119424
PWY-5103: L-isoleucine biosynthesis III|g__Bifidobacterium.s__Bifidobacterium_adolescentis	36.5291942058
PWY-5103: L-isoleucine biosynthesis III|g__Subdoligranulum.s__Subdoligranulum_sp	31.2409032977
PWY-5103: L-isoleucine biosynthesis III|g__Parabacteroides.s__Parabacteroides_distasonis	23.0065510826
PWY-5103: L-isoleucine biosynthesis III|g__Coprococcus.s__Coprococcus_comes	21.3425457696
PWY-5103: L-isoleucine biosynthesis III|g__Roseburia.s__Roseburia_inulinivorans	21.2530239617
PWY-5103: L-isoleucine biosynthesis III|g__Porphyromonas.s__Porphyromonas_sp_31_2	20.0770590578
PWY-5103: L-isoleucine biosynthesis III|g__Bacteroides.s__Bacteroides_faecis	19.9530264297
PWY-5103: L-isoleucine biosynthesis III|g__Parabacteroides.s__Parabacteroides_merdae	19.1600483004
PWY-5103: L-isoleucine biosynthesis III|g__Alistipes.s__Alistipes_sp_58_9_plus	15.9868441220
PWY-5103: L-isoleucine biosynthesis III|g__Anaerostipes.s__Anaerostipes_hadrus	14.1367432480
PWY-5103: L-isoleucine biosynthesis III|g__Blautia.s__Blautia_obeum	13.3573437963
PWY-5103: L-isoleucine biosynthesis III|g__Lachnospiraceae_unclassified.s__Eubacterium_rectale	10.4893190646
PWY-5103: L-isoleucine biosynthesis III|g__Klebsiella.s__Klebsiella_pneumoniae	7.7579346502
PWY-5103: L-isoleucine biosynthesis III|g__Subdoligranulum.s__Subdoligranulum_variabile	5.0915158147
PWY-5103: L-isoleucine biosynthesis III|g__Streptococcus.s__Streptococcus_equinus	4.8898616868
PWY-5103: L-isoleucine biosynthesis III|g__Bacteroides.s__Bacteroides_thetaiotaomicron	4.5255176429
PWY-5103: L-isoleucine biosynthesis III|g__Bacteroides.s__Bacteroides_caccae	2.6954354228
PWY-5103: L-isoleucine biosynthesis III|g__Flavonifractor.s__Flavonifractor_plautii	2.5942575598
PWY-5103: L-isoleucine biosynthesis III|g__Streptococcus.s__Streptococcus_pneumoniae	2.3966569145
PWY-5103: L-isoleucine biosynthesis III|g__Bacteroides.s__Bacteroides_eggerthii	2.3635283229
PWY-5103: L-isoleucine biosynthesis III|g__Bacteroides.s__Bacteroides_xylanisolvens	2.0078735883
PWY-5103: L-isoleucine biosynthesis III|g__Veillonella.s__Veillonella_dispar	1.1650524644
CALVIN-PWY: Calvin-Benson-Bassham cycle	7662.2819281001
CALVIN-PWY: Calvin-Benson-Bassham cycle|g__Prevotella.s__Prevotella_copri	1153.6142215276
CALVIN-PWY: Calvin-Benson-Bassham cycle|unclassified	619.8532736483
CALVIN-PWY: Calvin-Benson-Bassham cycle|g__Escherichia.s__Escherichia_coli	428.7658468447
CALVIN-PWY: Calvin-Benson-Bassham cycle|g__Mitsuokella.s__Mitsuokella_jalaludinii	113.2891978593
CALVIN-PWY: Calvin-Benson-Bassham cycle|g__Desulfovibrio.s__Desulfovibrio_piger	58.7509317211
CALVIN-PWY: Calvin-Benson-Bassham cycle|g__Blautia.s__Blautia_wexlerae	53.7290810134
CALVIN-PWY: Calvin-Benson-Bassham cycle|g__Roseburia.s__Roseburia_intestinalis	50.9811618808
CALVIN-PWY: Calvin-Benson-Bassham cycle|g__Roseburia.s__Roseburia_faecis	50.0072282947
CALVIN-PWY: Calvin-Benson-Bassham cycle|g__Clostridium.s__Clostridium_sp_AM22_11AC	49.8456276820
CALVIN-PWY: Calvin-Benson-Bassham cycle|g__Hafnia.s__Hafnia_paralvei	47.9570710448
CALVIN-PWY: Calvin-Benson-Bassham cycle|g__Collinsella.s__Collinsella_aerofaciens	40.7457445835
CALVIN-PWY: Calvin-Benson-Bassham cycle|g__Eubacterium.s__Eubacterium_eligens	38.1429785443
CALVIN-PWY: Calvin-Benson-Bassham cycle|g__Roseburia.s__Roseburia_inulinivorans	35.8501649571
CALVIN-PWY: Calvin-Benson-Bassham cycle|g__Klebsiella.s__Klebsiella_pneumoniae	35.2687281239
CALVIN-PWY: Calvin-Benson-Bassham cycle|g__Clostridium.s__Clostridium_sp_CAG_58	34.2527075431
CALVIN-PWY: Calvin-Benson-Bassham cycle|g__Blautia.s__Ruminococcus_torques	33.3206391643
CALVIN-PWY: Calvin-Benson-Bassham cycle|g__Eubacterium.s__Eubacterium_hallii	27.4556180871
CALVIN-PWY: Calvin-Benson-Bassham cycle|g__Roseburia.s__Roseburia_hominis	27.2196637750
CALVIN-PWY: Calvin-Benson-Bassham cycle|g__Catenibacterium.s__Catenibacterium_mitsuokai	25.8499805793
CALVIN-PWY: Calvin-Benson-Bassham cycle|g__Anaerostipes.s__Anaerostipes_hadrus	21.1376273841
CALVIN-PWY: Calvin-Benson-Bassham cycle|g__Tyzzerella.s__Tyzzerella_sp	13.4747829063
CALVIN-PWY: Calvin-Benson-Bassham cycle|g__Fusicatenibacter.s__Fusicatenibacter_saccharivorans	8.8125803328
CALVIN-PWY: Calvin-Benson-Bassham cycle|g__Klebsiella.s__Klebsiella_oxytoca	7.0776049897
CALVIN-PWY: Calvin-Benson-Bassham cycle|g__Blautia.s__Blautia_obeum	6.8017409065
CALVIN-PWY: Calvin-Benson-Bassham cycle|g__Firmicutes_unclassified.s__Firmicutes_bacterium_CAG_102	3.2346466598
CALVIN-PWY: Calvin-Benson-Bassham cycle|g__Lachnospiraceae_unclassified.s__Eubacterium_rectale	2.9522370945
PWY0-1586: peptidoglycan maturation (meso-diaminopimelate containing)	7490.4336178293
PWY0-1586: peptidoglycan maturation (meso-diaminopimelate containing)|g__Escherichia.s__Escherichia_coli	1381.2203448741
PWY0-1586: peptidoglycan maturation (meso-diaminopimelate containing)|g__Prevotella.s__Prevotella_copri	963.3496536184
PWY0-1586: peptidoglycan maturation (meso-diaminopimelate containing)|unclassified	533.2759570711
PWY0-1586: peptidoglycan maturation (meso-diaminopimelate containing)|g__Parasutterella.s__Parasutterella_excrementihominis	199.5286663597
PWY0-1586: peptidoglycan maturation (meso-diaminopimelate containing)|g__Mitsuokella.s__Mitsuokella_jalaludinii	148.3397906593
PWY0-1586: peptidoglycan maturation (meso-diaminopimelate containing)|g__Bacteroides.s__Bacteroides_uniformis	143.9199616964
PWY0-1586: peptidoglycan maturation (meso-diaminopimelate containing)|g__Catenibacterium.s__Catenibacterium_mitsuokai	131.1678516114
PWY0-1586: peptidoglycan maturation (meso-diaminopimelate containing)|g__Bacteroides.s__Bacteroides_stercoris	130.4836093452
PWY0-1586: peptidoglycan maturation (meso-diaminopimelate containing)|g__Klebsiella.s__Klebsiella_pneumoniae	128.7287447939
PWY0-1586: peptidoglycan maturation (meso-diaminopimelate containing)|g__Hafnia.s__Hafnia_paralvei	123.1753920593
PWY0-1586: peptidoglycan maturation (meso-diaminopimelate containing)|g__Ruminococcus.s__Ruminococcus_bicirculans	85.5053790575
PWY0-1586: peptidoglycan maturation (meso-diaminopimelate containing)|g__Bacteroides.s__Bacteroides_vulgatus	68.6813048833
PWY0-1586: peptidoglycan maturation (meso-diaminopimelate containing)|g__Staphylococcus.s__Staphylococcus_epidermidis	62.6074862268
PWY0-1586: peptidoglycan maturation (meso-diaminopimelate containing)|g__Collinsella.s__Collinsella_aerofaciens	54.9435271031
PWY0-1586: peptidoglycan maturation (meso-diaminopimelate containing)|g__Klebsiella.s__Klebsiella_oxytoca	39.4467085748
PWY0-1586: peptidoglycan maturation (meso-diaminopimelate containing)|g__Odoribacter.s__Odoribacter_splanchnicus	33.0270242975
PWY0-1586: peptidoglycan maturation (meso-diaminopimelate containing)|g__Lactobacillus.s__Lactobacillus_ruminis	27.8639934585
PWY0-1586: peptidoglycan maturation (meso-diaminopimelate containing)|g__Eubacterium.s__Eubacterium_hallii	19.6017567244
PWY0-1586: peptidoglycan maturation (meso-diaminopimelate containing)|g__Roseburia.s__Roseburia_hominis	18.2953549550
PWY0-1586: peptidoglycan maturation (meso-diaminopimelate containing)|g__Blautia.s__Ruminococcus_torques	16.7187917585
PWY0-1586: peptidoglycan maturation (meso-diaminopimelate containing)|g__Bacteroides.s__Bacteroides_faecis	16.4082024029
PWY0-1586: peptidoglycan maturation (meso-diaminopimelate containing)|g__Anaerostipes.s__Anaerostipes_hadrus	15.8567010505
PWY0-1586: peptidoglycan maturation (meso-diaminopimelate containing)|g__Streptococcus.s__Streptococcus_salivarius	13.1618557627
PWY0-1586: peptidoglycan maturation (meso-diaminopimelate containing)|g__Flavonifractor.s__Flavonifractor_plautii	10.8501009021
PWY0-1586: peptidoglycan maturation (meso-diaminopimelate containing)|g__Bacteroides.s__Bacteroides_thetaiotaomicron	10.2229255262
PWY0-1586: peptidoglycan maturation (meso-diaminopimelate containing)|g__Proteobacteria_unclassified.s__Proteobacteria_bacterium_CAG_139	9.7800367114
PWY0-1586: peptidoglycan maturation (meso-diaminopimelate containing)|g__Enterobacter.s__Enterobacter_cloacae	5.8997050147
PWY0-1586: peptidoglycan maturation (meso-diaminopimelate containing)|g__Bacteroides.s__Bacteroides_xylanisolvens	5.6135296160
PWY0-1586: peptidoglycan maturation (meso-diaminopimelate containing)|g__Bacteroides.s__Bacteroides_fragilis	3.8440870854
PWY0-1586: peptidoglycan maturation (meso-diaminopimelate containing)|g__Bacteroides.s__Bacteroides_dorei	2.6935285591
PWY0-1586: peptidoglycan maturation (meso-diaminopimelate containing)|g__Bacteroides.s__Bacteroides_ovatus	2.1502486225
PWY0-1586: peptidoglycan maturation (meso-diaminopimelate containing)|g__Escherichia.s__Escherichia_fergusonii	0.7932957349
PANTOSYN-PWY: superpathway of coenzyme A biosynthesis I (bacteria)	7456.2303081671
PANTOSYN-PWY: superpathway of coenzyme A biosynthesis I (bacteria)|unclassified	676.7566900242
PANTOSYN-PWY: superpathway of coenzyme A biosynthesis I (bacteria)|g__Bacteroides.s__Bacteroides_plebeius	283.1551672095
PANTOSYN-PWY: superpathway of coenzyme A biosynthesis I (bacteria)|g__Megasphaera.s__Megasphaera_elsdenii	219.0535223953
PANTOSYN-PWY: superpathway of coenzyme A biosynthesis I (bacteria)|g__Prevotella.s__Prevotella_sp_CAG_5226	174.6029385980
PANTOSYN-PWY: superpathway of coenzyme A biosynthesis I (bacteria)|g__Escherichia.s__Escherichia_coli	128.8550209067
PANTOSYN-PWY: superpathway of coenzyme A biosynthesis I (bacteria)|g__Bacteroides.s__Bacteroides_stercoris	114.7431186822
PANTOSYN-PWY: superpathway of coenzyme A biosynthesis I (bacteria)|g__Catenibacterium.s__Catenibacterium_mitsuokai	88.6084722050
PANTOSYN-PWY: superpathway of coenzyme A biosynthesis I (bacteria)|g__Desulfovibrio.s__Desulfovibrio_piger	69.9332465390
PANTOSYN-PWY: superpathway of coenzyme A biosynthesis I (bacteria)|g__Bacteroides.s__Bacteroides_vulgatus	68.0407188569
PANTOSYN-PWY: superpathway of coenzyme A biosynthesis I (bacteria)|g__Bacteroides.s__Bacteroides_uniformis	57.1019070763
PANTOSYN-PWY: superpathway of coenzyme A biosynthesis I (bacteria)|g__Roseburia.s__Roseburia_intestinalis	54.1253841590
PANTOSYN-PWY: superpathway of coenzyme A biosynthesis I (bacteria)|g__Roseburia.s__Roseburia_faecis	52.5226437237
PANTOSYN-PWY: superpathway of coenzyme A biosynthesis I (bacteria)|g__Bacteroides.s__Bacteroides_sp_CAG_1076	42.4369360757
PANTOSYN-PWY: superpathway of coenzyme A biosynthesis I (bacteria)|g__Parabacteroides.s__Parabacteroides_merdae	38.4425185700
PANTOSYN-PWY: superpathway of coenzyme A biosynthesis I (bacteria)|g__Hafnia.s__Hafnia_paralvei	36.4469135688
PANTOSYN-PWY: superpathway of coenzyme A biosynthesis I (bacteria)|g__Paraprevotella.s__Paraprevotella_clara	29.9323393020
PANTOSYN-PWY: superpathway of coenzyme A biosynthesis I (bacteria)|g__Odoribacter.s__Odoribacter_splanchnicus	25.8809843508
PANTOSYN-PWY: superpathway of coenzyme A biosynthesis I (bacteria)|g__Blautia.s__Blautia_wexlerae	25.8103243645
PANTOSYN-PWY: superpathway of coenzyme A biosynthesis I (bacteria)|g__Dorea.s__Dorea_longicatena	25.7386849609
PANTOSYN-PWY: superpathway of coenzyme A biosynthesis I (bacteria)|g__Klebsiella.s__Klebsiella_pneumoniae	25.4272833256
PANTOSYN-PWY: superpathway of coenzyme A biosynthesis I (bacteria)|g__Parabacteroides.s__Parabacteroides_distasonis	20.8775655143
PANTOSYN-PWY: superpathway of coenzyme A biosynthesis I (bacteria)|g__Blautia.s__Ruminococcus_torques	19.6321973344
PANTOSYN-PWY: superpathway of coenzyme A biosynthesis I (bacteria)|g__Coprococcus.s__Coprococcus_comes	19.1508900178
PANTOSYN-PWY: superpathway of coenzyme A biosynthesis I (bacteria)|g__Roseburia.s__Roseburia_hominis	18.9208906131
PANTOSYN-PWY: superpathway of coenzyme A biosynthesis I (bacteria)|g__Anaerostipes.s__Anaerostipes_hadrus	14.1419408451
PANTOSYN-PWY: superpathway of coenzyme A biosynthesis I (bacteria)|g__Porphyromonas.s__Porphyromonas_sp_31_2	11.7173452661
PANTOSYN-PWY: superpathway of coenzyme A biosynthesis I (bacteria)|g__Agathobaculum.s__Agathobaculum_butyriciproducens	11.2774215876
PANTOSYN-PWY: superpathway of coenzyme A biosynthesis I (bacteria)|g__Bacteroides.s__Bacteroides_thetaiotaomicron	9.3677738329
PANTOSYN-PWY: superpathway of coenzyme A biosynthesis I (bacteria)|g__Klebsiella.s__Klebsiella_oxytoca	7.4962196644
PANTOSYN-PWY: superpathway of coenzyme A biosynthesis I (bacteria)|g__Tyzzerella.s__Tyzzerella_sp	6.9231841524
PANTOSYN-PWY: superpathway of coenzyme A biosynthesis I (bacteria)|g__Bacteroides.s__Bacteroides_faecis	6.1760095783
COA-PWY-1: superpathway of coenzyme A biosynthesis III (mammals)	7352.7609835001
COA-PWY-1: superpathway of coenzyme A biosynthesis III (mammals)|unclassified	635.0161347831
COA-PWY-1: superpathway of coenzyme A biosynthesis III (mammals)|g__Faecalibacterium.s__Faecalibacterium_prausnitzii	301.6022348019
COA-PWY-1: superpathway of coenzyme A biosynthesis III (mammals)|g__Dialister.s__Dialister_sp_CAG_357	295.1217202873
COA-PWY-1: superpathway of coenzyme A biosynthesis III (mammals)|g__Megasphaera.s__Megasphaera_elsdenii	222.7187139988
COA-PWY-1: superpathway of coenzyme A biosynthesis III (mammals)|g__Bacteroides.s__Bacteroides_plebeius	177.9523664013
COA-PWY-1: superpathway of coenzyme A biosynthesis III (mammals)|g__Prevotella.s__Prevotella_sp_CAG_5226	154.3440112577
COA-PWY-1: superpathway of coenzyme A biosynthesis III (mammals)|g__Bacteroides.s__Bacteroides_stercoris	117.2520836831
COA-PWY-1: superpathway of coenzyme A biosynthesis III (mammals)|g__Mitsuokella.s__Mitsuokella_jalaludinii	82.5646686031
COA-PWY-1: superpathway of coenzyme A biosynthesis III (mammals)|g__Catenibacterium.s__Catenibacterium_mitsuokai	80.1601603436
COA-PWY-1: superpathway of coenzyme A biosynthesis III (mammals)|g__Bifidobacterium.s__Bifidobacterium_adolescentis	59.9170409305
COA-PWY-1: superpathway of coenzyme A biosynthesis III (mammals)|g__Desulfovibrio.s__Desulfovibrio_piger	56.9503106171
COA-PWY-1: superpathway of coenzyme A biosynthesis III (mammals)|g__Roseburia.s__Roseburia_faecis	52.2972716577
COA-PWY-1: superpathway of coenzyme A biosynthesis III (mammals)|g__Ruminococcus.s__Ruminococcus_sp_CAG_254	50.5780340168
COA-PWY-1: superpathway of coenzyme A biosynthesis III (mammals)|g__Roseburia.s__Roseburia_intestinalis	47.6725241271
COA-PWY-1: superpathway of coenzyme A biosynthesis III (mammals)|g__Gemmiger.s__Gemmiger_formicilis	45.5339842298
COA-PWY-1: superpathway of coenzyme A biosynthesis III (mammals)|g__Bacteroides.s__Bacteroides_uniformis	43.6669044337
COA-PWY-1: superpathway of coenzyme A biosynthesis III (mammals)|g__Bacteroides.s__Bacteroides_vulgatus	42.2193325739
COA-PWY-1: superpathway of coenzyme A biosynthesis III (mammals)|g__Bacteroides.s__Bacteroides_sp_CAG_1076	41.6642579074
COA-PWY-1: superpathway of coenzyme A biosynthesis III (mammals)|g__Ruminococcus.s__Ruminococcus_bicirculans	37.5744219108
COA-PWY-1: superpathway of coenzyme A biosynthesis III (mammals)|g__Hafnia.s__Hafnia_paralvei	35.1818695143
COA-PWY-1: superpathway of coenzyme A biosynthesis III (mammals)|g__Parabacteroides.s__Parabacteroides_merdae	34.5733619302
COA-PWY-1: superpathway of coenzyme A biosynthesis III (mammals)|g__Odoribacter.s__Odoribacter_splanchnicus	33.4074194587
COA-PWY-1: superpathway of coenzyme A biosynthesis III (mammals)|g__Blautia.s__Blautia_obeum	32.9887749537
COA-PWY-1: superpathway of coenzyme A biosynthesis III (mammals)|g__Blautia.s__Ruminococcus_torques	32.6304128190
COA-PWY-1: superpathway of coenzyme A biosynthesis III (mammals)|g__Escherichia.s__Escherichia_coli	32.0687658225
COA-PWY-1: superpathway of coenzyme A biosynthesis III (mammals)|g__Subdoligranulum.s__Subdoligranulum_sp	31.2313818538
COA-PWY-1: superpathway of coenzyme A biosynthesis III (mammals)|g__Clostridium.s__Clostridium_sp_AM22_11AC	31.2003466282
COA-PWY-1: superpathway of coenzyme A biosynthesis III (mammals)|g__Collinsella.s__Collinsella_aerofaciens	31.0964467792
COA-PWY-1: superpathway of coenzyme A biosynthesis III (mammals)|g__Eubacterium.s__Eubacterium_eligens	27.0576620503
COA-PWY-1: superpathway of coenzyme A biosynthesis III (mammals)|g__Blautia.s__Blautia_sp_CAG_52	26.3909801178
COA-PWY-1: superpathway of coenzyme A biosynthesis III (mammals)|g__Eubacterium.s__Eubacterium_sp_CAG_252	26.1363366360
COA-PWY-1: superpathway of coenzyme A biosynthesis III (mammals)|g__Klebsiella.s__Klebsiella_pneumoniae	24.9053272648
COA-PWY-1: superpathway of coenzyme A biosynthesis III (mammals)|g__Blautia.s__Blautia_wexlerae	23.8920340210
COA-PWY-1: superpathway of coenzyme A biosynthesis III (mammals)|g__Clostridium.s__Clostridium_sp_CAG_169	22.9242358360
COA-PWY-1: superpathway of coenzyme A biosynthesis III (mammals)|g__Roseburia.s__Roseburia_hominis	22.8452237474
COA-PWY-1: superpathway of coenzyme A biosynthesis III (mammals)|g__Dorea.s__Dorea_longicatena	22.2658283889
COA-PWY-1: superpathway of coenzyme A biosynthesis III (mammals)|g__Holdemanella.s__Holdemanella_biformis	21.8535810073
COA-PWY-1: superpathway of coenzyme A biosynthesis III (mammals)|g__Eubacterium.s__Eubacterium_sp_36_13	17.9306510698
COA-PWY-1: superpathway of coenzyme A biosynthesis III (mammals)|g__Clostridium.s__Clostridium_sp_CAG_58	16.2978185010
COA-PWY-1: superpathway of coenzyme A biosynthesis III (mammals)|g__Coprococcus.s__Coprococcus_comes	15.7273294121
COA-PWY-1: superpathway of coenzyme A biosynthesis III (mammals)|g__Parabacteroides.s__Parabacteroides_distasonis	14.1396082720
COA-PWY-1: superpathway of coenzyme A biosynthesis III (mammals)|g__Lactobacillus.s__Lactobacillus_ruminis	11.6034317556
COA-PWY-1: superpathway of coenzyme A biosynthesis III (mammals)|g__Porphyromonas.s__Porphyromonas_sp_31_2	10.1393753425
COA-PWY-1: superpathway of coenzyme A biosynthesis III (mammals)|g__Agathobaculum.s__Agathobaculum_butyriciproducens	9.4654286487
COA-PWY-1: superpathway of coenzyme A biosynthesis III (mammals)|g__Anaerostipes.s__Anaerostipes_hadrus	8.7392019155
COA-PWY-1: superpathway of coenzyme A biosynthesis III (mammals)|g__Firmicutes_unclassified.s__Firmicutes_bacterium_CAG_102	8.7115925924
COA-PWY-1: superpathway of coenzyme A biosynthesis III (mammals)|g__Klebsiella.s__Klebsiella_oxytoca	5.7302680947
COA-PWY-1: superpathway of coenzyme A biosynthesis III (mammals)|g__Tyzzerella.s__Tyzzerella_sp	5.6213488932
COA-PWY-1: superpathway of coenzyme A biosynthesis III (mammals)|g__Bacteroides.s__Bacteroides_thetaiotaomicron	5.5457641076
COA-PWY-1: superpathway of coenzyme A biosynthesis III (mammals)|g__Streptococcus.s__Streptococcus_pneumoniae	5.3645898750
COA-PWY-1: superpathway of coenzyme A biosynthesis III (mammals)|g__Bacteroides.s__Bacteroides_faecis	4.2318819824
COA-PWY-1: superpathway of coenzyme A biosynthesis III (mammals)|g__Streptococcus.s__Streptococcus_salivarius	3.6594291291
PWY-6629: superpathway of L-tryptophan biosynthesis	7265.2825753448
PWY-6629: superpathway of L-tryptophan biosynthesis|unclassified	958.1187708342
PWY-6629: superpathway of L-tryptophan biosynthesis|g__Escherichia.s__Escherichia_coli	147.9227143328
PWY-6629: superpathway of L-tryptophan biosynthesis|g__Eubacterium.s__Eubacterium_sp_CAG_38	88.2108594877
PWY-6629: superpathway of L-tryptophan biosynthesis|g__Ruminococcus.s__Ruminococcus_sp_CAG_254	65.2303573941
PWY-6629: superpathway of L-tryptophan biosynthesis|g__Roseburia.s__Roseburia_intestinalis	64.4721180986
PWY-6629: superpathway of L-tryptophan biosynthesis|g__Clostridium.s__Clostridium_sp_AM22_11AC	43.8960807546
PWY-6629: superpathway of L-tryptophan biosynthesis|g__Roseburia.s__Roseburia_faecis	43.6447340738
PWY-6629: superpathway of L-tryptophan biosynthesis|g__Blautia.s__Blautia_obeum	43.5978626856
PWY-6629: superpathway of L-tryptophan biosynthesis|g__Eubacterium.s__Eubacterium_sp_36_13	36.8689308177
PWY-6629: superpathway of L-tryptophan biosynthesis|g__Blautia.s__Blautia_wexlerae	35.1750253282
PWY-6629: superpathway of L-tryptophan biosynthesis|g__Hafnia.s__Hafnia_paralvei	34.8279594758
PWY-6629: superpathway of L-tryptophan biosynthesis|g__Eubacterium.s__Eubacterium_eligens	31.1960706104
PWY-6629: superpathway of L-tryptophan biosynthesis|g__Eubacterium.s__Eubacterium_sp_CAG_252	30.6067487747
PWY-6629: superpathway of L-tryptophan biosynthesis|g__Blautia.s__Blautia_sp_CAG_52	29.5934429436
PWY-6629: superpathway of L-tryptophan biosynthesis|g__Roseburia.s__Roseburia_hominis	25.8637092393
PWY-6629: superpathway of L-tryptophan biosynthesis|g__Ruminococcus.s__Ruminococcus_callidus	25.5566111581
PWY-6629: superpathway of L-tryptophan biosynthesis|g__Blautia.s__Ruminococcus_torques	25.0331020410
PWY-6629: superpathway of L-tryptophan biosynthesis|g__Roseburia.s__Roseburia_inulinivorans	19.7993920582
PWY-6629: superpathway of L-tryptophan biosynthesis|g__Anaerostipes.s__Anaerostipes_hadrus	17.5667317608
PWY-6629: superpathway of L-tryptophan biosynthesis|g__Lachnospiraceae_unclassified.s__Eubacterium_rectale	7.9448002565
PWY-6629: superpathway of L-tryptophan biosynthesis|g__Streptococcus.s__Streptococcus_pneumoniae	5.3017638664
PWY-7199: pyrimidine deoxyribonucleosides salvage	6968.6144729500
PWY-7199: pyrimidine deoxyribonucleosides salvage|unclassified	513.0493711845
PWY-7199: pyrimidine deoxyribonucleosides salvage|g__Bacteroides.s__Bacteroides_plebeius	265.9515132632
PWY-7199: pyrimidine deoxyribonucleosides salvage|g__Firmicutes_unclassified.s__Firmicutes_bacterium_CAG_103	214.4424663936
PWY-7199: pyrimidine deoxyribonucleosides salvage|g__Escherichia.s__Escherichia_coli	165.6333219358
PWY-7199: pyrimidine deoxyribonucleosides salvage|g__Bacteroides.s__Bacteroides_uniformis	119.3846726406
PWY-7199: pyrimidine deoxyribonucleosides salvage|g__Bacteroides.s__Bacteroides_stercoris	107.6103107564
PWY-7199: pyrimidine deoxyribonucleosides salvage|g__Bacteroides.s__Bacteroides_vulgatus	72.2064189350
PWY-7199: pyrimidine deoxyribonucleosides salvage|g__Firmicutes_unclassified.s__Firmicutes_bacterium_CAG_83	44.5984969268
PWY-7199: pyrimidine deoxyribonucleosides salvage|g__Catenibacterium.s__Catenibacterium_mitsuokai	42.4799632801
PWY-7199: pyrimidine deoxyribonucleosides salvage|g__Parabacteroides.s__Parabacteroides_distasonis	33.7662337662
PWY-7199: pyrimidine deoxyribonucleosides salvage|g__Oscillibacter.s__Oscillibacter_sp_57_20	28.6159229236
PWY-7199: pyrimidine deoxyribonucleosides salvage|g__Hafnia.s__Hafnia_paralvei	17.4360327090
PWY-7199: pyrimidine deoxyribonucleosides salvage|g__Klebsiella.s__Klebsiella_pneumoniae	16.3755146605
PWY-7199: pyrimidine deoxyribonucleosides salvage|g__Bacteroides.s__Bacteroides_faecis	12.5247886442
PWY-7199: pyrimidine deoxyribonucleosides salvage|g__Porphyromonas.s__Porphyromonas_sp_31_2	10.6723585912
PWY-7199: pyrimidine deoxyribonucleosides salvage|g__Bacteroides.s__Bacteroides_thetaiotaomicron	9.1986574751
PWY-7199: pyrimidine deoxyribonucleosides salvage|g__Klebsiella.s__Klebsiella_oxytoca	8.9207845676
PWY-7199: pyrimidine deoxyribonucleosides salvage|g__Bacteroides.s__Bacteroides_eggerthii	8.1860706861
PWY-7199: pyrimidine deoxyribonucleosides salvage|g__Streptococcus.s__Streptococcus_salivarius	5.0076505773
PWY-7199: pyrimidine deoxyribonucleosides salvage|g__Firmicutes_unclassified.s__Firmicutes_bacterium_CAG_102	3.4305317324
PWY-7199: pyrimidine deoxyribonucleosides salvage|g__Streptococcus.s__Streptococcus_vestibularis	3.0257186082
PWY-2942: L-lysine biosynthesis III	6950.2372785606
PWY-2942: L-lysine biosynthesis III|unclassified	498.6685260829
PWY-2942: L-lysine biosynthesis III|g__Bacteroides.s__Bacteroides_plebeius	258.2408438684
PWY-2942: L-lysine biosynthesis III|g__Mitsuokella.s__Mitsuokella_jalaludinii	104.2588211554
PWY-2942: L-lysine biosynthesis III|g__Bacteroides.s__Bacteroides_uniformis	87.5170462074
PWY-2942: L-lysine biosynthesis III|g__Catenibacterium.s__Catenibacterium_mitsuokai	82.8853385783
PWY-2942: L-lysine biosynthesis III|g__Parabacteroides.s__Parabacteroides_merdae	55.2395391923
PWY-2942: L-lysine biosynthesis III|g__Desulfovibrio.s__Desulfovibrio_piger	53.8402381484
PWY-2942: L-lysine biosynthesis III|g__Dorea.s__Dorea_longicatena	43.1794061895
PWY-2942: L-lysine biosynthesis III|g__Blautia.s__Ruminococcus_torques	34.5051854451
PWY-2942: L-lysine biosynthesis III|g__Parabacteroides.s__Parabacteroides_distasonis	18.7047966248
PWY-2942: L-lysine biosynthesis III|g__Porphyromonas.s__Porphyromonas_sp_31_2	14.0835010226
PWY-2942: L-lysine biosynthesis III|g__Eubacterium.s__Eubacterium_hallii	12.5675215815
PWY-2942: L-lysine biosynthesis III|g__Anaerostipes.s__Anaerostipes_hadrus	11.8032307662
PWY-2942: L-lysine biosynthesis III|g__Butyricimonas.s__Butyricimonas_virosa	4.1363009651
TRPSYN-PWY: L-tryptophan biosynthesis	6572.1414213118
TRPSYN-PWY: L-tryptophan biosynthesis|unclassified	741.6853846369
TRPSYN-PWY: L-tryptophan biosynthesis|g__Escherichia.s__Escherichia_coli	158.3993259376
TRPSYN-PWY: L-tryptophan biosynthesis|g__Eubacterium.s__Eubacterium_sp_CAG_38	79.6654340585
TRPSYN-PWY: L-tryptophan biosynthesis|g__Coprococcus.s__Coprococcus_eutactus	75.9775581711
TRPSYN-PWY: L-tryptophan biosynthesis|g__Bacteroides.s__Bacteroides_vulgatus	74.5691447823
TRPSYN-PWY: L-tryptophan biosynthesis|g__Ruminococcus.s__Ruminococcus_sp_CAG_254	68.3205518015
TRPSYN-PWY: L-tryptophan biosynthesis|g__Roseburia.s__Roseburia_intestinalis	66.5826914359
TRPSYN-PWY: L-tryptophan biosynthesis|g__Firmicutes_unclassified.s__Firmicutes_bacterium_CAG_65_45_313	50.1211054956
TRPSYN-PWY: L-tryptophan biosynthesis|g__Ruminococcus.s__Ruminococcus_bicirculans	49.4927772397
TRPSYN-PWY: L-tryptophan biosynthesis|g__Blautia.s__Blautia_wexlerae	48.5050957524
TRPSYN-PWY: L-tryptophan biosynthesis|g__Clostridium.s__Clostridium_sp_AM22_11AC	43.2338333252
TRPSYN-PWY: L-tryptophan biosynthesis|g__Eubacterium.s__Eubacterium_sp_CAG_252	40.0784864823
TRPSYN-PWY: L-tryptophan biosynthesis|g__Roseburia.s__Roseburia_faecis	38.7363435126
TRPSYN-PWY: L-tryptophan biosynthesis|g__Eubacterium.s__Eubacterium_sp_36_13	38.3198707740
TRPSYN-PWY: L-tryptophan biosynthesis|g__Blautia.s__Blautia_obeum	37.6232712270
TRPSYN-PWY: L-tryptophan biosynthesis|g__Eubacterium.s__Eubacterium_eligens	34.9986357813
TRPSYN-PWY: L-tryptophan biosynthesis|g__Blautia.s__Blautia_sp_CAG_52	32.3346946946
TRPSYN-PWY: L-tryptophan biosynthesis|g__Odoribacter.s__Odoribacter_splanchnicus	32.3102482421
TRPSYN-PWY: L-tryptophan biosynthesis|g__Hafnia.s__Hafnia_paralvei	31.5455058988
TRPSYN-PWY: L-tryptophan biosynthesis|g__Klebsiella.s__Klebsiella_pneumoniae	25.0698496005
TRPSYN-PWY: L-tryptophan biosynthesis|g__Fusicatenibacter.s__Fusicatenibacter_saccharivorans	23.2078876304
TRPSYN-PWY: L-tryptophan biosynthesis|g__Roseburia.s__Roseburia_hominis	23.1708351875
TRPSYN-PWY: L-tryptophan biosynthesis|g__Anaerostipes.s__Anaerostipes_hadrus	21.5765327217
TRPSYN-PWY: L-tryptophan biosynthesis|g__Ruminococcus.s__Ruminococcus_callidus	20.3766064703
TRPSYN-PWY: L-tryptophan biosynthesis|g__Roseburia.s__Roseburia_inulinivorans	18.4007486812
TRPSYN-PWY: L-tryptophan biosynthesis|g__Blautia.s__Ruminococcus_torques	18.2781247541
TRPSYN-PWY: L-tryptophan biosynthesis|g__Roseburia.s__Roseburia_sp_CAG_471	11.7803063484
TRPSYN-PWY: L-tryptophan biosynthesis|g__Lachnospiraceae_unclassified.s__Eubacterium_rectale	4.5735742295
TRPSYN-PWY: L-tryptophan biosynthesis|g__Streptococcus.s__Streptococcus_pneumoniae	2.8507979135
PANTO-PWY: phosphopantothenate biosynthesis I	6568.5022042443
PANTO-PWY: phosphopantothenate biosynthesis I|unclassified	814.5382537996
PANTO-PWY: phosphopantothenate biosynthesis I|g__Bacteroides.s__Bacteroides_plebeius	296.3386816715
PANTO-PWY: phosphopantothenate biosynthesis I|g__Megasphaera.s__Megasphaera_elsdenii	268.3756434324
PANTO-PWY: phosphopantothenate biosynthesis I|g__Escherichia.s__Escherichia_coli	245.1398667197
PANTO-PWY: phosphopantothenate biosynthesis I|g__Prevotella.s__Prevotella_sp_CAG_5226	198.6039832752
PANTO-PWY: phosphopantothenate biosynthesis I|g__Eubacterium.s__Eubacterium_sp_CAG_38	144.4461402260
PANTO-PWY: phosphopantothenate biosynthesis I|g__Bacteroides.s__Bacteroides_stercoris	139.1813560814
PANTO-PWY: phosphopantothenate biosynthesis I|g__Catenibacterium.s__Catenibacterium_mitsuokai	99.6713250516
PANTO-PWY: phosphopantothenate biosynthesis I|g__Desulfovibrio.s__Desulfovibrio_piger	86.9216922314
PANTO-PWY: phosphopantothenate biosynthesis I|g__Bacteroides.s__Bacteroides_uniformis	71.6690229433
PANTO-PWY: phosphopantothenate biosynthesis I|g__Klebsiella.s__Klebsiella_pneumoniae	70.8205793051
PANTO-PWY: phosphopantothenate biosynthesis I|g__Bacteroides.s__Bacteroides_vulgatus	67.8420545394
PANTO-PWY: phosphopantothenate biosynthesis I|g__Roseburia.s__Roseburia_faecis	56.9727814695
PANTO-PWY: phosphopantothenate biosynthesis I|g__Parasutterella.s__Parasutterella_excrementihominis	51.3480868317
PANTO-PWY: phosphopantothenate biosynthesis I|g__Roseburia.s__Roseburia_intestinalis	46.5520761372
PANTO-PWY: phosphopantothenate biosynthesis I|g__Bacteroides.s__Bacteroides_sp_CAG_1076	42.8860693111
PANTO-PWY: phosphopantothenate biosynthesis I|g__Odoribacter.s__Odoribacter_splanchnicus	31.4888549327
PANTO-PWY: phosphopantothenate biosynthesis I|g__Blautia.s__Blautia_wexlerae	30.6795946684
PANTO-PWY: phosphopantothenate biosynthesis I|g__Parabacteroides.s__Parabacteroides_merdae	28.9344706264
PANTO-PWY: phosphopantothenate biosynthesis I|g__Hafnia.s__Hafnia_paralvei	28.7456014274
PANTO-PWY: phosphopantothenate biosynthesis I|g__Porphyromonas.s__Porphyromonas_sp_31_2	27.0406560635
PANTO-PWY: phosphopantothenate biosynthesis I|g__Dorea.s__Dorea_longicatena	25.1752958995
PANTO-PWY: phosphopantothenate biosynthesis I|g__Paraprevotella.s__Paraprevotella_clara	23.3829139523
PANTO-PWY: phosphopantothenate biosynthesis I|g__Roseburia.s__Roseburia_hominis	21.2605385372
PANTO-PWY: phosphopantothenate biosynthesis I|g__Parabacteroides.s__Parabacteroides_distasonis	20.4018877333
PANTO-PWY: phosphopantothenate biosynthesis I|g__Coprococcus.s__Coprococcus_comes	18.1462398623
PANTO-PWY: phosphopantothenate biosynthesis I|g__Blautia.s__Blautia_obeum	17.7558217130
PANTO-PWY: phosphopantothenate biosynthesis I|g__Anaerostipes.s__Anaerostipes_hadrus	17.4953142953
PANTO-PWY: phosphopantothenate biosynthesis I|g__Tyzzerella.s__Tyzzerella_sp	17.0871894190
PANTO-PWY: phosphopantothenate biosynthesis I|g__Klebsiella.s__Klebsiella_oxytoca	15.8094087940
PANTO-PWY: phosphopantothenate biosynthesis I|g__Blautia.s__Ruminococcus_torques	14.2096914092
PANTO-PWY: phosphopantothenate biosynthesis I|g__Ruminococcus.s__Ruminococcus_callidus	13.8108540758
PANTO-PWY: phosphopantothenate biosynthesis I|g__Bacteroides.s__Bacteroides_thetaiotaomicron	12.8488255370
PANTO-PWY: phosphopantothenate biosynthesis I|g__Agathobaculum.s__Agathobaculum_butyriciproducens	12.3243957011
PANTO-PWY: phosphopantothenate biosynthesis I|g__Bacteroides.s__Bacteroides_faecis	12.2999930780
PANTO-PWY: phosphopantothenate biosynthesis I|g__Eubacterium.s__Eubacterium_hallii	10.6314103656
PANTO-PWY: phosphopantothenate biosynthesis I|g__Lachnospiraceae_unclassified.s__Eubacterium_rectale	8.7950397221
PANTO-PWY: phosphopantothenate biosynthesis I|g__Bacteroides.s__Bacteroides_xylanisolvens	8.3814938572
PANTO-PWY: phosphopantothenate biosynthesis I|g__Proteobacteria_unclassified.s__Proteobacteria_bacterium_CAG_139	8.3267248216
PANTO-PWY: phosphopantothenate biosynthesis I|g__Dorea.s__Dorea_formicigenerans	7.6325325274
PANTO-PWY: phosphopantothenate biosynthesis I|g__Alistipes.s__Alistipes_putredinis	6.8309001900
PANTO-PWY: phosphopantothenate biosynthesis I|g__Firmicutes_unclassified.s__Firmicutes_bacterium_CAG_102	4.5684934880
PANTO-PWY: phosphopantothenate biosynthesis I|g__Bacteroides.s__Bacteroides_eggerthii	4.1278790137
PANTO-PWY: phosphopantothenate biosynthesis I|g__Bacteroides.s__Bacteroides_ovatus	1.7838561023
PANTO-PWY: phosphopantothenate biosynthesis I|g__Bacteroides.s__Bacteroides_sp_D2	1.6874077199
1CMET2-PWY: folate transformations III (E. coli)	6425.9865078579
1CMET2-PWY: folate transformations III (E. coli)|g__Prevotella.s__Prevotella_stercorea	609.3686155301
1CMET2-PWY: folate transformations III (E. coli)|unclassified	441.6125454716
1CMET2-PWY: folate transformations III (E. coli)|g__Escherichia.s__Escherichia_coli	235.4276827452
1CMET2-PWY: folate transformations III (E. coli)|g__Bacteroides.s__Bacteroides_plebeius	177.0405070629
1CMET2-PWY: folate transformations III (E. coli)|g__Prevotella.s__Prevotella_sp_CAG_5226	151.9379927494
1CMET2-PWY: folate transformations III (E. coli)|g__Bacteroides.s__Bacteroides_stercoris	112.9228082559
1CMET2-PWY: folate transformations III (E. coli)|g__Bacteroides.s__Bacteroides_vulgatus	70.1960700811
1CMET2-PWY: folate transformations III (E. coli)|g__Roseburia.s__Roseburia_faecis	48.0296900414
1CMET2-PWY: folate transformations III (E. coli)|g__Catenibacterium.s__Catenibacterium_mitsuokai	42.4031698614
1CMET2-PWY: folate transformations III (E. coli)|g__Bacteroides.s__Bacteroides_sp_CAG_1076	38.9013563195
1CMET2-PWY: folate transformations III (E. coli)|g__Blautia.s__Blautia_wexlerae	38.3408325581
1CMET2-PWY: folate transformations III (E. coli)|g__Parabacteroides.s__Parabacteroides_merdae	30.7132257732
1CMET2-PWY: folate transformations III (E. coli)|g__Blautia.s__Ruminococcus_torques	26.7572456334
1CMET2-PWY: folate transformations III (E. coli)|g__Coprococcus.s__Coprococcus_comes	24.2583824167
1CMET2-PWY: folate transformations III (E. coli)|g__Odoribacter.s__Odoribacter_splanchnicus	22.0965560704
1CMET2-PWY: folate transformations III (E. coli)|g__Hafnia.s__Hafnia_paralvei	22.0128251547
1CMET2-PWY: folate transformations III (E. coli)|g__Parabacteroides.s__Parabacteroides_distasonis	14.8399114752
1CMET2-PWY: folate transformations III (E. coli)|g__Porphyromonas.s__Porphyromonas_sp_31_2	13.1452695904
1CMET2-PWY: folate transformations III (E. coli)|g__Roseburia.s__Roseburia_hominis	12.8423434386
1CMET2-PWY: folate transformations III (E. coli)|g__Anaerostipes.s__Anaerostipes_hadrus	12.5877161553
1CMET2-PWY: folate transformations III (E. coli)|g__Alistipes.s__Alistipes_sp_58_9_plus	11.9781946193
1CMET2-PWY: folate transformations III (E. coli)|g__Paraprevotella.s__Paraprevotella_clara	11.7957168184
1CMET2-PWY: folate transformations III (E. coli)|g__Bacteroides.s__Bacteroides_faecis	9.7725005437
1CMET2-PWY: folate transformations III (E. coli)|g__Butyricimonas.s__Butyricimonas_virosa	6.2515984201
PWY66-429: fatty acid biosynthesis initiation (mitochondria)	6378.8137001384
PWY66-429: fatty acid biosynthesis initiation (mitochondria)|unclassified	390.9216559309
PWY66-429: fatty acid biosynthesis initiation (mitochondria)|g__Bacteroides.s__Bacteroides_plebeius	230.8992166317
PWY66-429: fatty acid biosynthesis initiation (mitochondria)|g__Escherichia.s__Escherichia_coli	223.2640140373
PWY66-429: fatty acid biosynthesis initiation (mitochondria)|g__Mitsuokella.s__Mitsuokella_jalaludinii	103.8471256551
PWY66-429: fatty acid biosynthesis initiation (mitochondria)|g__Eubacterium.s__Eubacterium_sp_CAG_38	95.1286363822
PWY66-429: fatty acid biosynthesis initiation (mitochondria)|g__Bacteroides.s__Bacteroides_uniformis	85.0427499759
PWY66-429: fatty acid biosynthesis initiation (mitochondria)|g__Bacteroides.s__Bacteroides_vulgatus	84.6261431082
PWY66-429: fatty acid biosynthesis initiation (mitochondria)|g__Catenibacterium.s__Catenibacterium_mitsuokai	83.7077859782
PWY66-429: fatty acid biosynthesis initiation (mitochondria)|g__Ruminococcus.s__Ruminococcus_sp_CAG_254	80.3882913117
PWY66-429: fatty acid biosynthesis initiation (mitochondria)|g__Clostridium.s__Clostridium_sp_AM22_11AC	72.3439143814
PWY66-429: fatty acid biosynthesis initiation (mitochondria)|g__Desulfovibrio.s__Desulfovibrio_piger	69.0151860442
PWY66-429: fatty acid biosynthesis initiation (mitochondria)|g__Parabacteroides.s__Parabacteroides_merdae	58.5039510481
PWY66-429: fatty acid biosynthesis initiation (mitochondria)|g__Eubacterium.s__Eubacterium_eligens	47.6934313507
PWY66-429: fatty acid biosynthesis initiation (mitochondria)|g__Ruminococcus.s__Ruminococcus_bicirculans	47.0090676348
PWY66-429: fatty acid biosynthesis initiation (mitochondria)|g__Parasutterella.s__Parasutterella_excrementihominis	42.4726286677
PWY66-429: fatty acid biosynthesis initiation (mitochondria)|g__Bacteroides.s__Bacteroides_sp_CAG_1076	40.2671522883
PWY66-429: fatty acid biosynthesis initiation (mitochondria)|g__Blautia.s__Blautia_sp_CAG_52	39.3306535296
PWY66-429: fatty acid biosynthesis initiation (mitochondria)|g__Blautia.s__Blautia_obeum	35.6404505187
PWY66-429: fatty acid biosynthesis initiation (mitochondria)|g__Dorea.s__Dorea_longicatena	33.0306732357
PWY66-429: fatty acid biosynthesis initiation (mitochondria)|g__Eubacterium.s__Eubacterium_sp_36_13	31.7700638127
PWY66-429: fatty acid biosynthesis initiation (mitochondria)|g__Coprococcus.s__Coprococcus_comes	31.2625399856
PWY66-429: fatty acid biosynthesis initiation (mitochondria)|g__Blautia.s__Ruminococcus_torques	31.1921966204
PWY66-429: fatty acid biosynthesis initiation (mitochondria)|g__Blautia.s__Blautia_wexlerae	28.3438191516
PWY66-429: fatty acid biosynthesis initiation (mitochondria)|g__Parabacteroides.s__Parabacteroides_distasonis	28.3410007093
PWY66-429: fatty acid biosynthesis initiation (mitochondria)|g__Ruminococcus.s__Ruminococcus_callidus	27.4907539892
PWY66-429: fatty acid biosynthesis initiation (mitochondria)|g__Paraprevotella.s__Paraprevotella_clara	22.4086464090
PWY66-429: fatty acid biosynthesis initiation (mitochondria)|g__Clostridium.s__Clostridium_sp_CAG_58	21.5626504091
PWY66-429: fatty acid biosynthesis initiation (mitochondria)|g__Eubacterium.s__Eubacterium_sp_CAG_252	21.4020041963
PWY66-429: fatty acid biosynthesis initiation (mitochondria)|g__Fusicatenibacter.s__Fusicatenibacter_saccharivorans	17.6978427966
PWY66-429: fatty acid biosynthesis initiation (mitochondria)|g__Hafnia.s__Hafnia_paralvei	17.0117937161
PWY66-429: fatty acid biosynthesis initiation (mitochondria)|g__Roseburia.s__Roseburia_hominis	16.7583567488
PWY66-429: fatty acid biosynthesis initiation (mitochondria)|g__Lactobacillus.s__Lactobacillus_ruminis	16.3772246873
PWY66-429: fatty acid biosynthesis initiation (mitochondria)|g__Clostridium.s__Clostridium_sp_CAG_169	16.3267647994
PWY66-429: fatty acid biosynthesis initiation (mitochondria)|g__Anaerostipes.s__Anaerostipes_hadrus	15.4790066877
PWY66-429: fatty acid biosynthesis initiation (mitochondria)|g__Agathobaculum.s__Agathobaculum_butyriciproducens	14.9976223663
PWY66-429: fatty acid biosynthesis initiation (mitochondria)|g__Dorea.s__Dorea_formicigenerans	12.3815084678
PWY66-429: fatty acid biosynthesis initiation (mitochondria)|g__Clostridiales_unclassified.s__Clostridiales_bacterium_KLE1615	11.1818684309
PWY66-429: fatty acid biosynthesis initiation (mitochondria)|g__Bacteroides.s__Bacteroides_faecis	9.5290694795
PWY66-429: fatty acid biosynthesis initiation (mitochondria)|g__Proteobacteria_unclassified.s__Proteobacteria_bacterium_CAG_139	8.6196655459
PWY66-429: fatty acid biosynthesis initiation (mitochondria)|g__Streptococcus.s__Streptococcus_salivarius	8.2348399408
PWY66-429: fatty acid biosynthesis initiation (mitochondria)|g__Porphyromonas.s__Porphyromonas_sp_31_2	7.4193128129
PWY66-429: fatty acid biosynthesis initiation (mitochondria)|g__Bacteroides.s__Bacteroides_xylanisolvens	4.0406445564
PWY66-429: fatty acid biosynthesis initiation (mitochondria)|g__Streptococcus.s__Streptococcus_parasanguinis	3.9686914342
PWY66-429: fatty acid biosynthesis initiation (mitochondria)|g__Bacteroides.s__Bacteroides_dorei	3.2946572829
PWY66-429: fatty acid biosynthesis initiation (mitochondria)|g__Bacteroides.s__Bacteroides_thetaiotaomicron	2.8478668249
PWY66-429: fatty acid biosynthesis initiation (mitochondria)|g__Bacteroides.s__Bacteroides_ovatus	2.1035576220
PWY66-429: fatty acid biosynthesis initiation (mitochondria)|g__Bacteroides.s__Bacteroides_sp_D2	1.7579611676
PWY66-429: fatty acid biosynthesis initiation (mitochondria)|g__Bacteroides.s__Bacteroides_caccae	1.7327787050
PWY66-429: fatty acid biosynthesis initiation (mitochondria)|g__Streptococcus.s__Streptococcus_vestibularis	1.6699601993
PWY66-429: fatty acid biosynthesis initiation (mitochondria)|g__Paraprevotella.s__Paraprevotella_xylaniphila	1.0287845339
PWY66-429: fatty acid biosynthesis initiation (mitochondria)|g__Bacteroides.s__Bacteroides_galacturonicus	1.0125941396
PWY-6703: preQ0 biosynthesis	6229.5362423177
PWY-6703: preQ0 biosynthesis|g__Prevotella.s__Prevotella_sp_CAG_386	2302.3388192894
PWY-6703: preQ0 biosynthesis|unclassified	600.5602842068
PWY-6703: preQ0 biosynthesis|g__Dialister.s__Dialister_sp_CAG_357	360.7656548510
PWY-6703: preQ0 biosynthesis|g__Bacteroides.s__Bacteroides_plebeius	275.6836901673
PWY-6703: preQ0 biosynthesis|g__Megasphaera.s__Megasphaera_elsdenii	216.7049201338
PWY-6703: preQ0 biosynthesis|g__Bacteroides.s__Bacteroides_stercoris	193.1553091461
PWY-6703: preQ0 biosynthesis|g__Mitsuokella.s__Mitsuokella_jalaludinii	159.7137431684
PWY-6703: preQ0 biosynthesis|g__Prevotella.s__Prevotella_sp_CAG_5226	151.1166830080
PWY-6703: preQ0 biosynthesis|g__Escherichia.s__Escherichia_coli	134.6332283073
PWY-6703: preQ0 biosynthesis|g__Eubacterium.s__Eubacterium_sp_CAG_38	95.3284769976
PWY-6703: preQ0 biosynthesis|g__Bacteroides.s__Bacteroides_vulgatus	80.6663825395
PWY-6703: preQ0 biosynthesis|g__Catenibacterium.s__Catenibacterium_mitsuokai	72.2962136326
PWY-6703: preQ0 biosynthesis|g__Desulfovibrio.s__Desulfovibrio_piger	69.6851203365
PWY-6703: preQ0 biosynthesis|g__Bacteroides.s__Bacteroides_uniformis	65.1078913417
PWY-6703: preQ0 biosynthesis|g__Eubacterium.s__Eubacterium_eligens	62.4737632118
PWY-6703: preQ0 biosynthesis|g__Ruminococcus.s__Ruminococcus_sp_CAG_254	59.3548139610
PWY-6703: preQ0 biosynthesis|g__Bacteroides.s__Bacteroides_sp_CAG_1076	47.9025378197
PWY-6703: preQ0 biosynthesis|g__Parabacteroides.s__Parabacteroides_merdae	42.1224131520
PWY-6703: preQ0 biosynthesis|g__Coprococcus.s__Coprococcus_eutactus	39.8223123874
PWY-6703: preQ0 biosynthesis|g__Parabacteroides.s__Parabacteroides_distasonis	30.2952806248
PWY-6703: preQ0 biosynthesis|g__Blautia.s__Blautia_sp_CAG_52	28.9493690132
PWY-6703: preQ0 biosynthesis|g__Hafnia.s__Hafnia_paralvei	27.8834703302
PWY-6703: preQ0 biosynthesis|g__Eubacterium.s__Eubacterium_sp_CAG_252	27.7435265105
PWY-6703: preQ0 biosynthesis|g__Ruminococcus.s__Ruminococcus_callidus	27.3596502557
PWY-6703: preQ0 biosynthesis|g__Blautia.s__Ruminococcus_torques	23.0778230996
PWY-6703: preQ0 biosynthesis|g__Anaerostipes.s__Anaerostipes_hadrus	20.9107806691
PWY-6703: preQ0 biosynthesis|g__Odoribacter.s__Odoribacter_splanchnicus	19.5160295722
PWY-6703: preQ0 biosynthesis|g__Roseburia.s__Roseburia_sp_CAG_471	14.7985025325
PWY-6703: preQ0 biosynthesis|g__Porphyromonas.s__Porphyromonas_sp_31_2	13.1902643287
PWY-6703: preQ0 biosynthesis|g__Acidaminococcus.s__Acidaminococcus_fermentans	10.0208768267
PWY-6703: preQ0 biosynthesis|g__Megasphaera.s__Megasphaera_hexanoica	9.4872374068
PWY-6703: preQ0 biosynthesis|g__Bacteroides.s__Bacteroides_faecis	6.7631035131
PWY-6703: preQ0 biosynthesis|g__Streptococcus.s__Streptococcus_salivarius	5.2212504895
PWY-6703: preQ0 biosynthesis|g__Bacteroides.s__Bacteroides_thetaiotaomicron	3.7108620023
PWY-6703: preQ0 biosynthesis|g__Streptococcus.s__Streptococcus_equinus	3.0337504740
PWY-6121: 5-aminoimidazole ribonucleotide biosynthesis I	6127.4649093750
PWY-6121: 5-aminoimidazole ribonucleotide biosynthesis I|unclassified	690.1928422993
PWY-6121: 5-aminoimidazole ribonucleotide biosynthesis I|g__Escherichia.s__Escherichia_coli	504.4375688809
PWY-6121: 5-aminoimidazole ribonucleotide biosynthesis I|g__Dialister.s__Dialister_sp_CAG_357	367.9970806921
PWY-6121: 5-aminoimidazole ribonucleotide biosynthesis I|g__Faecalibacterium.s__Faecalibacterium_prausnitzii	293.4187577250
PWY-6121: 5-aminoimidazole ribonucleotide biosynthesis I|g__Megasphaera.s__Megasphaera_elsdenii	184.8704027783
PWY-6121: 5-aminoimidazole ribonucleotide biosynthesis I|g__Bacteroides.s__Bacteroides_stercoris	126.0768598606
PWY-6121: 5-aminoimidazole ribonucleotide biosynthesis I|g__Mitsuokella.s__Mitsuokella_jalaludinii	114.8716946654
PWY-6121: 5-aminoimidazole ribonucleotide biosynthesis I|g__Bacteroides.s__Bacteroides_uniformis	109.8799420678
PWY-6121: 5-aminoimidazole ribonucleotide biosynthesis I|g__Desulfovibrio.s__Desulfovibrio_piger	91.5037547374
PWY-6121: 5-aminoimidazole ribonucleotide biosynthesis I|g__Eubacterium.s__Eubacterium_sp_CAG_38	82.1567162819
PWY-6121: 5-aminoimidazole ribonucleotide biosynthesis I|g__Eubacterium.s__Eubacterium_sp_CAG_180	79.7048176417
PWY-6121: 5-aminoimidazole ribonucleotide biosynthesis I|g__Coprococcus.s__Coprococcus_eutactus	71.3938050487
PWY-6121: 5-aminoimidazole ribonucleotide biosynthesis I|g__Catenibacterium.s__Catenibacterium_mitsuokai	69.3619273606
PWY-6121: 5-aminoimidazole ribonucleotide biosynthesis I|g__Parabacteroides.s__Parabacteroides_merdae	66.2174456271
PWY-6121: 5-aminoimidazole ribonucleotide biosynthesis I|g__Parasutterella.s__Parasutterella_excrementihominis	61.7872603351
PWY-6121: 5-aminoimidazole ribonucleotide biosynthesis I|g__Firmicutes_unclassified.s__Firmicutes_bacterium_CAG_65_45_313	57.9118009951
PWY-6121: 5-aminoimidazole ribonucleotide biosynthesis I|g__Bacteroides.s__Bacteroides_vulgatus	53.6686366867
PWY-6121: 5-aminoimidazole ribonucleotide biosynthesis I|g__Clostridium.s__Clostridium_sp_AM22_11AC	51.7955545213
PWY-6121: 5-aminoimidazole ribonucleotide biosynthesis I|g__Gemmiger.s__Gemmiger_formicilis	50.2700843443
PWY-6121: 5-aminoimidazole ribonucleotide biosynthesis I|g__Roseburia.s__Roseburia_faecis	49.2256762729
PWY-6121: 5-aminoimidazole ribonucleotide biosynthesis I|g__Roseburia.s__Roseburia_intestinalis	48.4502059491
PWY-6121: 5-aminoimidazole ribonucleotide biosynthesis I|g__Ruminococcus.s__Ruminococcus_bicirculans	48.3529715197
PWY-6121: 5-aminoimidazole ribonucleotide biosynthesis I|g__Collinsella.s__Collinsella_aerofaciens	45.5208597157
PWY-6121: 5-aminoimidazole ribonucleotide biosynthesis I|g__Eubacterium.s__Eubacterium_eligens	43.4638688589
PWY-6121: 5-aminoimidazole ribonucleotide biosynthesis I|g__Blautia.s__Blautia_sp_CAG_52	41.5958294152
PWY-6121: 5-aminoimidazole ribonucleotide biosynthesis I|g__Holdemanella.s__Holdemanella_biformis	39.3656379505
PWY-6121: 5-aminoimidazole ribonucleotide biosynthesis I|g__Eubacterium.s__Eubacterium_sp_36_13	39.3422589243
PWY-6121: 5-aminoimidazole ribonucleotide biosynthesis I|g__Blautia.s__Ruminococcus_torques	37.3885518223
PWY-6121: 5-aminoimidazole ribonucleotide biosynthesis I|g__Blautia.s__Blautia_obeum	36.5089130843
PWY-6121: 5-aminoimidazole ribonucleotide biosynthesis I|g__Dorea.s__Dorea_longicatena	34.4050622664
PWY-6121: 5-aminoimidazole ribonucleotide biosynthesis I|g__Subdoligranulum.s__Subdoligranulum_sp	32.4048930332
PWY-6121: 5-aminoimidazole ribonucleotide biosynthesis I|g__Parabacteroides.s__Parabacteroides_distasonis	32.3036381875
PWY-6121: 5-aminoimidazole ribonucleotide biosynthesis I|g__Eubacterium.s__Eubacterium_sp_CAG_252	32.0584849904
PWY-6121: 5-aminoimidazole ribonucleotide biosynthesis I|g__Klebsiella.s__Klebsiella_pneumoniae	30.7242718911
PWY-6121: 5-aminoimidazole ribonucleotide biosynthesis I|g__Odoribacter.s__Odoribacter_splanchnicus	30.6184403131
PWY-6121: 5-aminoimidazole ribonucleotide biosynthesis I|g__Roseburia.s__Roseburia_hominis	29.7243575304
PWY-6121: 5-aminoimidazole ribonucleotide biosynthesis I|g__Clostridium.s__Clostridium_sp_CAG_58	27.5580976073
PWY-6121: 5-aminoimidazole ribonucleotide biosynthesis I|g__Coprococcus.s__Coprococcus_comes	26.9149479288
PWY-6121: 5-aminoimidazole ribonucleotide biosynthesis I|g__Hafnia.s__Hafnia_paralvei	26.4801022777
PWY-6121: 5-aminoimidazole ribonucleotide biosynthesis I|g__Blautia.s__Blautia_wexlerae	24.2741060073
PWY-6121: 5-aminoimidazole ribonucleotide biosynthesis I|g__Clostridium.s__Clostridium_sp_CAG_169	22.7039387940
PWY-6121: 5-aminoimidazole ribonucleotide biosynthesis I|g__Roseburia.s__Roseburia_inulinivorans	22.2088986338
PWY-6121: 5-aminoimidazole ribonucleotide biosynthesis I|g__Ruminococcus.s__Ruminococcus_callidus	17.2337438963
PWY-6121: 5-aminoimidazole ribonucleotide biosynthesis I|g__Alistipes.s__Alistipes_shahii	15.8866770317
PWY-6121: 5-aminoimidazole ribonucleotide biosynthesis I|g__Collinsella.s__Collinsella_sp	14.5005338926
PWY-6121: 5-aminoimidazole ribonucleotide biosynthesis I|g__Anaerostipes.s__Anaerostipes_hadrus	13.8058708447
PWY-6121: 5-aminoimidazole ribonucleotide biosynthesis I|g__Alistipes.s__Alistipes_sp_58_9_plus	13.5195756470
PWY-6121: 5-aminoimidazole ribonucleotide biosynthesis I|g__Bacteroides.s__Bacteroides_faecis	13.0966706136
PWY-6121: 5-aminoimidazole ribonucleotide biosynthesis I|g__Bifidobacterium.s__Bifidobacterium_ruminantium	12.9456434131
PWY-6121: 5-aminoimidazole ribonucleotide biosynthesis I|g__Porphyromonas.s__Porphyromonas_sp_31_2	12.6667785924
PWY-6121: 5-aminoimidazole ribonucleotide biosynthesis I|g__Agathobaculum.s__Agathobaculum_butyriciproducens	11.7882532941
PWY-6121: 5-aminoimidazole ribonucleotide biosynthesis I|g__Romboutsia.s__Romboutsia_ilealis	10.8656180347
PWY-6121: 5-aminoimidazole ribonucleotide biosynthesis I|g__Lachnospiraceae_unclassified.s__Eubacterium_rectale	10.5551530737
PWY-6121: 5-aminoimidazole ribonucleotide biosynthesis I|g__Lactobacillus.s__Lactobacillus_ruminis	10.2629031549
PWY-6121: 5-aminoimidazole ribonucleotide biosynthesis I|g__Clostridiales_unclassified.s__Clostridiales_bacterium_KLE1615	10.1384360738
PWY-6121: 5-aminoimidazole ribonucleotide biosynthesis I|g__Fusicatenibacter.s__Fusicatenibacter_saccharivorans	8.9122304448
PWY-6121: 5-aminoimidazole ribonucleotide biosynthesis I|g__Bacteroides.s__Bacteroides_thetaiotaomicron	6.9637170427
PWY-6121: 5-aminoimidazole ribonucleotide biosynthesis I|g__Streptococcus.s__Streptococcus_salivarius	6.7124640236
PWY-6121: 5-aminoimidazole ribonucleotide biosynthesis I|g__Dorea.s__Dorea_formicigenerans	6.6653089186
PWY-6121: 5-aminoimidazole ribonucleotide biosynthesis I|g__Bacteroides.s__Bacteroides_eggerthii	6.1867150605
PWY-6121: 5-aminoimidazole ribonucleotide biosynthesis I|g__Butyricimonas.s__Butyricimonas_virosa	6.1109885929
PWY-6121: 5-aminoimidazole ribonucleotide biosynthesis I|g__Bacteroides.s__Bacteroides_ovatus	5.1561776875
PWY-6121: 5-aminoimidazole ribonucleotide biosynthesis I|g__Bifidobacterium.s__Bifidobacterium_adolescentis	4.8427012527
PWY-6121: 5-aminoimidazole ribonucleotide biosynthesis I|g__Streptococcus.s__Streptococcus_vestibularis	3.8983422074
PWY-6121: 5-aminoimidazole ribonucleotide biosynthesis I|g__Streptococcus.s__Streptococcus_parasanguinis	3.0003428963
PWY-6121: 5-aminoimidazole ribonucleotide biosynthesis I|g__Proteobacteria_unclassified.s__Proteobacteria_bacterium_CAG_139	2.9643420851
PWY-6121: 5-aminoimidazole ribonucleotide biosynthesis I|g__Butyricimonas.s__Butyricimonas_sp	2.3553823290
PWY-6121: 5-aminoimidazole ribonucleotide biosynthesis I|g__Streptococcus.s__Streptococcus_equinus	1.9535489473
PWY-6121: 5-aminoimidazole ribonucleotide biosynthesis I|g__Bacteroides.s__Bacteroides_xylanisolvens	1.2123955319
ANAGLYCOLYSIS-PWY: glycolysis III (from glucose)	6096.6436518803
ANAGLYCOLYSIS-PWY: glycolysis III (from glucose)|unclassified	495.4684498285
ANAGLYCOLYSIS-PWY: glycolysis III (from glucose)|g__Escherichia.s__Escherichia_coli	361.1033539788
ANAGLYCOLYSIS-PWY: glycolysis III (from glucose)|g__Roseburia.s__Roseburia_faecis	58.0438448177
ANAGLYCOLYSIS-PWY: glycolysis III (from glucose)|g__Roseburia.s__Roseburia_intestinalis	55.2394371513
ANAGLYCOLYSIS-PWY: glycolysis III (from glucose)|g__Desulfovibrio.s__Desulfovibrio_piger	51.3759931685
ANAGLYCOLYSIS-PWY: glycolysis III (from glucose)|g__Ruminococcus.s__Ruminococcus_bicirculans	48.0916192217
ANAGLYCOLYSIS-PWY: glycolysis III (from glucose)|g__Collinsella.s__Collinsella_aerofaciens	39.2595791983
ANAGLYCOLYSIS-PWY: glycolysis III (from glucose)|g__Dorea.s__Dorea_longicatena	37.4420101060
ANAGLYCOLYSIS-PWY: glycolysis III (from glucose)|g__Catenibacterium.s__Catenibacterium_mitsuokai	35.4322302498
ANAGLYCOLYSIS-PWY: glycolysis III (from glucose)|g__Eubacterium.s__Eubacterium_eligens	34.3676971169
ANAGLYCOLYSIS-PWY: glycolysis III (from glucose)|g__Hafnia.s__Hafnia_paralvei	33.6765336300
ANAGLYCOLYSIS-PWY: glycolysis III (from glucose)|g__Blautia.s__Blautia_wexlerae	30.4582850223
ANAGLYCOLYSIS-PWY: glycolysis III (from glucose)|g__Blautia.s__Ruminococcus_torques	28.9873724923
ANAGLYCOLYSIS-PWY: glycolysis III (from glucose)|g__Roseburia.s__Roseburia_hominis	25.5878126460
ANAGLYCOLYSIS-PWY: glycolysis III (from glucose)|g__Coprococcus.s__Coprococcus_comes	24.9813113971
ANAGLYCOLYSIS-PWY: glycolysis III (from glucose)|g__Parabacteroides.s__Parabacteroides_distasonis	23.6415071978
ANAGLYCOLYSIS-PWY: glycolysis III (from glucose)|g__Anaerostipes.s__Anaerostipes_hadrus	23.3460777829
ANAGLYCOLYSIS-PWY: glycolysis III (from glucose)|g__Porphyromonas.s__Porphyromonas_sp_31_2	13.9304905890
ANAGLYCOLYSIS-PWY: glycolysis III (from glucose)|g__Blautia.s__Blautia_obeum	11.7304711216
ANAGLYCOLYSIS-PWY: glycolysis III (from glucose)|g__Lachnospiraceae_unclassified.s__Eubacterium_rectale	6.4475056047
ANAGLYCOLYSIS-PWY: glycolysis III (from glucose)|g__Streptococcus.s__Streptococcus_salivarius	5.9608469306
ASPASN-PWY: superpathway of L-aspartate and L-asparagine biosynthesis	6076.8193693331
ASPASN-PWY: superpathway of L-aspartate and L-asparagine biosynthesis|unclassified	1184.3285865516
ASPASN-PWY: superpathway of L-aspartate and L-asparagine biosynthesis|g__Prevotella.s__Prevotella_copri	1004.8683060062
ASPASN-PWY: superpathway of L-aspartate and L-asparagine biosynthesis|g__Escherichia.s__Escherichia_coli	525.4723052995
ASPASN-PWY: superpathway of L-aspartate and L-asparagine biosynthesis|g__Bacteroides.s__Bacteroides_stercoris	133.1258530772
ASPASN-PWY: superpathway of L-aspartate and L-asparagine biosynthesis|g__Bacteroides.s__Bacteroides_vulgatus	72.7665635907
ASPASN-PWY: superpathway of L-aspartate and L-asparagine biosynthesis|g__Catenibacterium.s__Catenibacterium_mitsuokai	60.3956631088
ASPASN-PWY: superpathway of L-aspartate and L-asparagine biosynthesis|g__Bacteroides.s__Bacteroides_uniformis	58.1508656789
ASPASN-PWY: superpathway of L-aspartate and L-asparagine biosynthesis|g__Hafnia.s__Hafnia_paralvei	45.7629755305
ASPASN-PWY: superpathway of L-aspartate and L-asparagine biosynthesis|g__Odoribacter.s__Odoribacter_splanchnicus	39.1902678462
ASPASN-PWY: superpathway of L-aspartate and L-asparagine biosynthesis|g__Blautia.s__Blautia_obeum	22.2902141336
ASPASN-PWY: superpathway of L-aspartate and L-asparagine biosynthesis|g__Parabacteroides.s__Parabacteroides_distasonis	19.5682036385
ASPASN-PWY: superpathway of L-aspartate and L-asparagine biosynthesis|g__Blautia.s__Blautia_wexlerae	18.3256287215
ASPASN-PWY: superpathway of L-aspartate and L-asparagine biosynthesis|g__Porphyromonas.s__Porphyromonas_sp_31_2	15.5604372614
ASPASN-PWY: superpathway of L-aspartate and L-asparagine biosynthesis|g__Blautia.s__Ruminococcus_torques	14.4440328775
ASPASN-PWY: superpathway of L-aspartate and L-asparagine biosynthesis|g__Acinetobacter.s__Acinetobacter_pittii	14.3029627566
ASPASN-PWY: superpathway of L-aspartate and L-asparagine biosynthesis|g__Klebsiella.s__Klebsiella_oxytoca	13.5650514258
ASPASN-PWY: superpathway of L-aspartate and L-asparagine biosynthesis|g__Acinetobacter.s__Acinetobacter_nosocomialis	7.9946702199
ASPASN-PWY: superpathway of L-aspartate and L-asparagine biosynthesis|g__Staphylococcus.s__Staphylococcus_epidermidis	7.7272203410
ASPASN-PWY: superpathway of L-aspartate and L-asparagine biosynthesis|g__Streptococcus.s__Streptococcus_parasanguinis	6.7600555827
ASPASN-PWY: superpathway of L-aspartate and L-asparagine biosynthesis|g__Bacteroides.s__Bacteroides_eggerthii	6.1827215015
ASPASN-PWY: superpathway of L-aspartate and L-asparagine biosynthesis|g__Butyricimonas.s__Butyricimonas_sp	3.1234977582
ASPASN-PWY: superpathway of L-aspartate and L-asparagine biosynthesis|g__Butyricimonas.s__Butyricimonas_virosa	1.9442375240
PWY-5973: cis-vaccenate biosynthesis	5988.4788661212
PWY-5973: cis-vaccenate biosynthesis|g__Escherichia.s__Escherichia_coli	241.6005872434
PWY-5973: cis-vaccenate biosynthesis|g__Bacteroides.s__Bacteroides_stercoris	113.3813798894
PWY-5973: cis-vaccenate biosynthesis|g__Catenibacterium.s__Catenibacterium_mitsuokai	77.9556391068
PWY-5973: cis-vaccenate biosynthesis|g__Bacteroides.s__Bacteroides_uniformis	68.2998743652
PWY-5973: cis-vaccenate biosynthesis|g__Desulfovibrio.s__Desulfovibrio_piger	56.3238195681
PWY-5973: cis-vaccenate biosynthesis|g__Blautia.s__Ruminococcus_torques	44.3039906384
PWY-5973: cis-vaccenate biosynthesis|unclassified	41.7619649033
PWY-5973: cis-vaccenate biosynthesis|g__Parabacteroides.s__Parabacteroides_merdae	38.0468430332
PWY-5973: cis-vaccenate biosynthesis|g__Parabacteroides.s__Parabacteroides_distasonis	33.7004903034
PWY-5973: cis-vaccenate biosynthesis|g__Lactobacillus.s__Lactobacillus_ruminis	20.5728063062
PWY-5973: cis-vaccenate biosynthesis|g__Hafnia.s__Hafnia_paralvei	14.7804966593
PWY-5973: cis-vaccenate biosynthesis|g__Porphyromonas.s__Porphyromonas_sp_31_2	10.4732598907
PWY-5973: cis-vaccenate biosynthesis|g__Alistipes.s__Alistipes_timonensis	7.6604437383
PWY-5973: cis-vaccenate biosynthesis|g__Bacteroides.s__Bacteroides_faecis	6.5666362277
PWY-5973: cis-vaccenate biosynthesis|g__Bacteroides.s__Bacteroides_thetaiotaomicron	4.8759293649
PWY-5973: cis-vaccenate biosynthesis|g__Bacteroides.s__Bacteroides_xylanisolvens	4.5554920343
PWY-5667: CDP-diacylglycerol biosynthesis I	5839.1752590388
PWY-5667: CDP-diacylglycerol biosynthesis I|unclassified	683.6470867857
PWY-5667: CDP-diacylglycerol biosynthesis I|g__Escherichia.s__Escherichia_coli	440.9554954006
PWY-5667: CDP-diacylglycerol biosynthesis I|g__Faecalibacterium.s__Faecalibacterium_prausnitzii	364.6056265376
PWY-5667: CDP-diacylglycerol biosynthesis I|g__Dialister.s__Dialister_sp_CAG_357	293.3409537679
PWY-5667: CDP-diacylglycerol biosynthesis I|g__Megasphaera.s__Megasphaera_elsdenii	248.8355485310
PWY-5667: CDP-diacylglycerol biosynthesis I|g__Bacteroides.s__Bacteroides_plebeius	238.9652582819
PWY-5667: CDP-diacylglycerol biosynthesis I|g__Mitsuokella.s__Mitsuokella_jalaludinii	110.7283555492
PWY-5667: CDP-diacylglycerol biosynthesis I|g__Bacteroides.s__Bacteroides_stercoris	105.7892340734
PWY-5667: CDP-diacylglycerol biosynthesis I|g__Bacteroides.s__Bacteroides_uniformis	88.1801040301
PWY-5667: CDP-diacylglycerol biosynthesis I|g__Eubacterium.s__Eubacterium_sp_CAG_38	85.9248727058
PWY-5667: CDP-diacylglycerol biosynthesis I|g__Catenibacterium.s__Catenibacterium_mitsuokai	76.0443375173
PWY-5667: CDP-diacylglycerol biosynthesis I|g__Bacteroides.s__Bacteroides_vulgatus	63.1997919138
PWY-5667: CDP-diacylglycerol biosynthesis I|g__Klebsiella.s__Klebsiella_pneumoniae	57.8973613662
PWY-5667: CDP-diacylglycerol biosynthesis I|g__Parabacteroides.s__Parabacteroides_merdae	52.3145184931
PWY-5667: CDP-diacylglycerol biosynthesis I|g__Firmicutes_unclassified.s__Firmicutes_bacterium_CAG_65_45_313	46.5681834891
PWY-5667: CDP-diacylglycerol biosynthesis I|g__Hafnia.s__Hafnia_paralvei	42.1931143476
PWY-5667: CDP-diacylglycerol biosynthesis I|g__Roseburia.s__Roseburia_intestinalis	37.7949335953
PWY-5667: CDP-diacylglycerol biosynthesis I|g__Roseburia.s__Roseburia_faecis	37.1206962252
PWY-5667: CDP-diacylglycerol biosynthesis I|g__Blautia.s__Blautia_obeum	33.6172139748
PWY-5667: CDP-diacylglycerol biosynthesis I|g__Eubacterium.s__Eubacterium_eligens	33.6162397917
PWY-5667: CDP-diacylglycerol biosynthesis I|g__Clostridium.s__Clostridium_sp_AM22_11AC	32.0057754783
PWY-5667: CDP-diacylglycerol biosynthesis I|g__Eubacterium.s__Eubacterium_sp_CAG_252	29.6008792154
PWY-5667: CDP-diacylglycerol biosynthesis I|g__Paraprevotella.s__Paraprevotella_clara	26.8435753332
PWY-5667: CDP-diacylglycerol biosynthesis I|g__Dorea.s__Dorea_longicatena	24.6259519509
PWY-5667: CDP-diacylglycerol biosynthesis I|g__Parabacteroides.s__Parabacteroides_distasonis	24.1066165862
PWY-5667: CDP-diacylglycerol biosynthesis I|g__Blautia.s__Ruminococcus_torques	23.0390268357
PWY-5667: CDP-diacylglycerol biosynthesis I|g__Roseburia.s__Roseburia_hominis	18.7563554301
PWY-5667: CDP-diacylglycerol biosynthesis I|g__Lachnospiraceae_unclassified.s__Eubacterium_rectale	17.6582409676
PWY-5667: CDP-diacylglycerol biosynthesis I|g__Blautia.s__Blautia_wexlerae	17.1151322278
PWY-5667: CDP-diacylglycerol biosynthesis I|g__Coprococcus.s__Coprococcus_comes	15.3983897282
PWY-5667: CDP-diacylglycerol biosynthesis I|g__Dorea.s__Dorea_formicigenerans	15.0617990553
PWY-5667: CDP-diacylglycerol biosynthesis I|g__Anaerostipes.s__Anaerostipes_hadrus	13.9205149231
PWY-5667: CDP-diacylglycerol biosynthesis I|g__Roseburia.s__Roseburia_inulinivorans	13.6947218260
PWY-5667: CDP-diacylglycerol biosynthesis I|g__Eubacterium.s__Eubacterium_hallii	13.4169333976
PWY-5667: CDP-diacylglycerol biosynthesis I|g__Romboutsia.s__Romboutsia_ilealis	13.3490212857
PWY-5667: CDP-diacylglycerol biosynthesis I|g__Fusicatenibacter.s__Fusicatenibacter_saccharivorans	13.2814723461
PWY-5667: CDP-diacylglycerol biosynthesis I|g__Megasphaera.s__Megasphaera_hexanoica	8.1910000286
PWY-5667: CDP-diacylglycerol biosynthesis I|g__Bacteroides.s__Bacteroides_thetaiotaomicron	6.4411334158
PWY-5667: CDP-diacylglycerol biosynthesis I|g__Klebsiella.s__Klebsiella_oxytoca	4.8089949760
PWY-5667: CDP-diacylglycerol biosynthesis I|g__Bacteroides.s__Bacteroides_faecis	3.0127971804
PWY-5667: CDP-diacylglycerol biosynthesis I|g__Bacteroides.s__Bacteroides_sp_D2	2.6466889067
PWY-5667: CDP-diacylglycerol biosynthesis I|g__Streptococcus.s__Streptococcus_pneumoniae	2.4240587834
PWY-5667: CDP-diacylglycerol biosynthesis I|g__Bacteroides.s__Bacteroides_eggerthii	2.0683949255
PWY-5667: CDP-diacylglycerol biosynthesis I|g__Streptococcus.s__Streptococcus_salivarius	1.8838797457
PWY-5667: CDP-diacylglycerol biosynthesis I|g__Bacteroides.s__Bacteroides_xylanisolvens	1.8792576932
PWY0-1319: CDP-diacylglycerol biosynthesis II	5839.1752590388
PWY0-1319: CDP-diacylglycerol biosynthesis II|unclassified	683.6470867857
PWY0-1319: CDP-diacylglycerol biosynthesis II|g__Escherichia.s__Escherichia_coli	440.9554954006
PWY0-1319: CDP-diacylglycerol biosynthesis II|g__Faecalibacterium.s__Faecalibacterium_prausnitzii	364.6056265376
PWY0-1319: CDP-diacylglycerol biosynthesis II|g__Dialister.s__Dialister_sp_CAG_357	293.3409537679
PWY0-1319: CDP-diacylglycerol biosynthesis II|g__Megasphaera.s__Megasphaera_elsdenii	248.8355485310
PWY0-1319: CDP-diacylglycerol biosynthesis II|g__Bacteroides.s__Bacteroides_plebeius	238.9652582819
PWY0-1319: CDP-diacylglycerol biosynthesis II|g__Mitsuokella.s__Mitsuokella_jalaludinii	110.7283555492
PWY0-1319: CDP-diacylglycerol biosynthesis II|g__Bacteroides.s__Bacteroides_stercoris	105.7892340734
PWY0-1319: CDP-diacylglycerol biosynthesis II|g__Bacteroides.s__Bacteroides_uniformis	88.1801040301
PWY0-1319: CDP-diacylglycerol biosynthesis II|g__Eubacterium.s__Eubacterium_sp_CAG_38	85.9248727058
PWY0-1319: CDP-diacylglycerol biosynthesis II|g__Catenibacterium.s__Catenibacterium_mitsuokai	76.0443375173
PWY0-1319: CDP-diacylglycerol biosynthesis II|g__Bacteroides.s__Bacteroides_vulgatus	63.1997919138
PWY0-1319: CDP-diacylglycerol biosynthesis II|g__Klebsiella.s__Klebsiella_pneumoniae	57.8973613662
PWY0-1319: CDP-diacylglycerol biosynthesis II|g__Parabacteroides.s__Parabacteroides_merdae	52.3145184931
PWY0-1319: CDP-diacylglycerol biosynthesis II|g__Firmicutes_unclassified.s__Firmicutes_bacterium_CAG_65_45_313	46.5681834891
PWY0-1319: CDP-diacylglycerol biosynthesis II|g__Hafnia.s__Hafnia_paralvei	42.1931143476
PWY0-1319: CDP-diacylglycerol biosynthesis II|g__Roseburia.s__Roseburia_intestinalis	37.7949335953
PWY0-1319: CDP-diacylglycerol biosynthesis II|g__Roseburia.s__Roseburia_faecis	37.1206962252
PWY0-1319: CDP-diacylglycerol biosynthesis II|g__Blautia.s__Blautia_obeum	33.6172139748
PWY0-1319: CDP-diacylglycerol biosynthesis II|g__Eubacterium.s__Eubacterium_eligens	33.6162397917
PWY0-1319: CDP-diacylglycerol biosynthesis II|g__Clostridium.s__Clostridium_sp_AM22_11AC	32.0057754783
PWY0-1319: CDP-diacylglycerol biosynthesis II|g__Eubacterium.s__Eubacterium_sp_CAG_252	29.6008792154
PWY0-1319: CDP-diacylglycerol biosynthesis II|g__Paraprevotella.s__Paraprevotella_clara	26.8435753332
PWY0-1319: CDP-diacylglycerol biosynthesis II|g__Dorea.s__Dorea_longicatena	24.6259519509
PWY0-1319: CDP-diacylglycerol biosynthesis II|g__Parabacteroides.s__Parabacteroides_distasonis	24.1066165862
PWY0-1319: CDP-diacylglycerol biosynthesis II|g__Blautia.s__Ruminococcus_torques	23.0390268357
PWY0-1319: CDP-diacylglycerol biosynthesis II|g__Roseburia.s__Roseburia_hominis	18.7563554301
PWY0-1319: CDP-diacylglycerol biosynthesis II|g__Lachnospiraceae_unclassified.s__Eubacterium_rectale	17.6582409676
PWY0-1319: CDP-diacylglycerol biosynthesis II|g__Blautia.s__Blautia_wexlerae	17.1151322278
PWY0-1319: CDP-diacylglycerol biosynthesis II|g__Coprococcus.s__Coprococcus_comes	15.3983897282
PWY0-1319: CDP-diacylglycerol biosynthesis II|g__Dorea.s__Dorea_formicigenerans	15.0617990553
PWY0-1319: CDP-diacylglycerol biosynthesis II|g__Anaerostipes.s__Anaerostipes_hadrus	13.9205149231
PWY0-1319: CDP-diacylglycerol biosynthesis II|g__Roseburia.s__Roseburia_inulinivorans	13.6947218260
PWY0-1319: CDP-diacylglycerol biosynthesis II|g__Eubacterium.s__Eubacterium_hallii	13.4169333976
PWY0-1319: CDP-diacylglycerol biosynthesis II|g__Romboutsia.s__Romboutsia_ilealis	13.3490212857
PWY0-1319: CDP-diacylglycerol biosynthesis II|g__Fusicatenibacter.s__Fusicatenibacter_saccharivorans	13.2814723461
PWY0-1319: CDP-diacylglycerol biosynthesis II|g__Megasphaera.s__Megasphaera_hexanoica	8.1910000286
PWY0-1319: CDP-diacylglycerol biosynthesis II|g__Bacteroides.s__Bacteroides_thetaiotaomicron	6.4411334158
PWY0-1319: CDP-diacylglycerol biosynthesis II|g__Klebsiella.s__Klebsiella_oxytoca	4.8089949760
PWY0-1319: CDP-diacylglycerol biosynthesis II|g__Bacteroides.s__Bacteroides_faecis	3.0127971804
PWY0-1319: CDP-diacylglycerol biosynthesis II|g__Bacteroides.s__Bacteroides_sp_D2	2.6466889067
PWY0-1319: CDP-diacylglycerol biosynthesis II|g__Streptococcus.s__Streptococcus_pneumoniae	2.4240587834
PWY0-1319: CDP-diacylglycerol biosynthesis II|g__Bacteroides.s__Bacteroides_eggerthii	2.0683949255
PWY0-1319: CDP-diacylglycerol biosynthesis II|g__Streptococcus.s__Streptococcus_salivarius	1.8838797457
PWY0-1319: CDP-diacylglycerol biosynthesis II|g__Bacteroides.s__Bacteroides_xylanisolvens	1.8792576932
PWY-8178: pentose phosphate pathway (non-oxidative branch) II	5838.9129209358
PWY-8178: pentose phosphate pathway (non-oxidative branch) II|g__Prevotella.s__Prevotella_copri	1163.5595056212
PWY-8178: pentose phosphate pathway (non-oxidative branch) II|g__Escherichia.s__Escherichia_coli	532.8909953733
PWY-8178: pentose phosphate pathway (non-oxidative branch) II|unclassified	467.5603964065
PWY-8178: pentose phosphate pathway (non-oxidative branch) II|g__Mitsuokella.s__Mitsuokella_jalaludinii	116.6691796718
PWY-8178: pentose phosphate pathway (non-oxidative branch) II|g__Coprococcus.s__Coprococcus_eutactus	88.7777234629
PWY-8178: pentose phosphate pathway (non-oxidative branch) II|g__Desulfovibrio.s__Desulfovibrio_piger	72.7398577162
PWY-8178: pentose phosphate pathway (non-oxidative branch) II|g__Roseburia.s__Roseburia_intestinalis	66.8458164938
PWY-8178: pentose phosphate pathway (non-oxidative branch) II|g__Clostridium.s__Clostridium_sp_AM22_11AC	56.9554085859
PWY-8178: pentose phosphate pathway (non-oxidative branch) II|g__Roseburia.s__Roseburia_faecis	55.6084608044
PWY-8178: pentose phosphate pathway (non-oxidative branch) II|g__Blautia.s__Blautia_wexlerae	50.4666043376
PWY-8178: pentose phosphate pathway (non-oxidative branch) II|g__Roseburia.s__Roseburia_inulinivorans	47.3122305681
PWY-8178: pentose phosphate pathway (non-oxidative branch) II|g__Eubacterium.s__Eubacterium_eligens	46.3178997949
PWY-8178: pentose phosphate pathway (non-oxidative branch) II|g__Blautia.s__Ruminococcus_torques	43.8024486471
PWY-8178: pentose phosphate pathway (non-oxidative branch) II|g__Eubacterium.s__Eubacterium_sp_CAG_252	43.4166565591
PWY-8178: pentose phosphate pathway (non-oxidative branch) II|g__Hafnia.s__Hafnia_paralvei	40.0964078355
PWY-8178: pentose phosphate pathway (non-oxidative branch) II|g__Collinsella.s__Collinsella_aerofaciens	38.5455870140
PWY-8178: pentose phosphate pathway (non-oxidative branch) II|g__Roseburia.s__Roseburia_hominis	36.8886898053
PWY-8178: pentose phosphate pathway (non-oxidative branch) II|g__Anaerostipes.s__Anaerostipes_hadrus	32.5523167849
PWY-8178: pentose phosphate pathway (non-oxidative branch) II|g__Clostridium.s__Clostridium_sp_CAG_58	30.8228482046
PWY-8178: pentose phosphate pathway (non-oxidative branch) II|g__Eubacterium.s__Eubacterium_hallii	25.6326126610
PWY-8178: pentose phosphate pathway (non-oxidative branch) II|g__Parabacteroides.s__Parabacteroides_distasonis	23.5520188588
PWY-8178: pentose phosphate pathway (non-oxidative branch) II|g__Lachnospiraceae_unclassified.s__Eubacterium_rectale	19.0532581800
PWY-8178: pentose phosphate pathway (non-oxidative branch) II|g__Catenibacterium.s__Catenibacterium_mitsuokai	16.9479102701
PWY-8178: pentose phosphate pathway (non-oxidative branch) II|g__Fusicatenibacter.s__Fusicatenibacter_saccharivorans	15.1160791028
PWY-8178: pentose phosphate pathway (non-oxidative branch) II|g__Porphyromonas.s__Porphyromonas_sp_31_2	14.9435956765
PWY-8178: pentose phosphate pathway (non-oxidative branch) II|g__Lactobacillus.s__Lactobacillus_ruminis	13.9086713197
PWY-8178: pentose phosphate pathway (non-oxidative branch) II|g__Streptococcus.s__Streptococcus_salivarius	13.3175533418
PWY-8178: pentose phosphate pathway (non-oxidative branch) II|g__Tyzzerella.s__Tyzzerella_sp	12.9729329021
PWY-8178: pentose phosphate pathway (non-oxidative branch) II|g__Blautia.s__Blautia_obeum	11.2562896210
PWY-8178: pentose phosphate pathway (non-oxidative branch) II|g__Agathobaculum.s__Agathobaculum_butyriciproducens	9.4264527211
PWY-8178: pentose phosphate pathway (non-oxidative branch) II|g__Streptococcus.s__Streptococcus_pneumoniae	4.6941850224
PWY-8178: pentose phosphate pathway (non-oxidative branch) II|g__Klebsiella.s__Klebsiella_oxytoca	2.5978591497
PWY-7229: superpathway of adenosine nucleotides de novo biosynthesis I	5798.0110857927
PWY-7229: superpathway of adenosine nucleotides de novo biosynthesis I|g__Prevotella.s__Prevotella_stercorea	657.5779657597
PWY-7229: superpathway of adenosine nucleotides de novo biosynthesis I|g__Dialister.s__Dialister_sp_CAG_357	386.3767656059
PWY-7229: superpathway of adenosine nucleotides de novo biosynthesis I|g__Escherichia.s__Escherichia_coli	199.1504414531
PWY-7229: superpathway of adenosine nucleotides de novo biosynthesis I|g__Mitsuokella.s__Mitsuokella_jalaludinii	145.3304536880
PWY-7229: superpathway of adenosine nucleotides de novo biosynthesis I|g__Parasutterella.s__Parasutterella_excrementihominis	104.0917470665
PWY-7229: superpathway of adenosine nucleotides de novo biosynthesis I|unclassified	86.4705100047
PWY-7229: superpathway of adenosine nucleotides de novo biosynthesis I|g__Desulfovibrio.s__Desulfovibrio_piger	80.5174922602
PWY-7229: superpathway of adenosine nucleotides de novo biosynthesis I|g__Bacteroides.s__Bacteroides_vulgatus	72.7716473831
PWY-7229: superpathway of adenosine nucleotides de novo biosynthesis I|g__Hafnia.s__Hafnia_paralvei	22.9296813691
PWY-7229: superpathway of adenosine nucleotides de novo biosynthesis I|g__Bacteroides.s__Bacteroides_faecis	14.9507284060
PWY-7229: superpathway of adenosine nucleotides de novo biosynthesis I|g__Parabacteroides.s__Parabacteroides_distasonis	14.1038591033
PWY-7229: superpathway of adenosine nucleotides de novo biosynthesis I|g__Porphyromonas.s__Porphyromonas_sp_31_2	13.4948923920
PWY-7229: superpathway of adenosine nucleotides de novo biosynthesis I|g__Bacteroides.s__Bacteroides_thetaiotaomicron	5.3554548816
PWY-7229: superpathway of adenosine nucleotides de novo biosynthesis I|g__Streptococcus.s__Streptococcus_salivarius	4.6318100845
PWY-7229: superpathway of adenosine nucleotides de novo biosynthesis I|g__Bacteroides.s__Bacteroides_xylanisolvens	3.9523989764
PWY-7229: superpathway of adenosine nucleotides de novo biosynthesis I|g__Streptococcus.s__Streptococcus_vestibularis	2.0389400819
PWY-7238: sucrose biosynthesis II	5767.0435268977
PWY-7238: sucrose biosynthesis II|unclassified	872.5768774614
PWY-7238: sucrose biosynthesis II|g__Faecalibacterium.s__Faecalibacterium_prausnitzii	753.7513705369
PWY-7238: sucrose biosynthesis II|g__Escherichia.s__Escherichia_coli	569.7026877325
PWY-7238: sucrose biosynthesis II|g__Megasphaera.s__Megasphaera_elsdenii	229.8215239564
PWY-7238: sucrose biosynthesis II|g__Bacteroides.s__Bacteroides_stercoris	151.0957567759
PWY-7238: sucrose biosynthesis II|g__Eubacterium.s__Eubacterium_sp_CAG_38	142.5072881979
PWY-7238: sucrose biosynthesis II|g__Coprococcus.s__Coprococcus_eutactus	117.6047630958
PWY-7238: sucrose biosynthesis II|g__Mitsuokella.s__Mitsuokella_jalaludinii	115.6657814378
PWY-7238: sucrose biosynthesis II|g__Catenibacterium.s__Catenibacterium_mitsuokai	104.0680342145
PWY-7238: sucrose biosynthesis II|g__Ruminococcus.s__Ruminococcus_sp_CAG_254	98.8940035501
PWY-7238: sucrose biosynthesis II|g__Firmicutes_unclassified.s__Firmicutes_bacterium_CAG_65_45_313	95.8028041751
PWY-7238: sucrose biosynthesis II|g__Roseburia.s__Roseburia_intestinalis	92.7869096559
PWY-7238: sucrose biosynthesis II|g__Roseburia.s__Roseburia_faecis	91.3103040930
PWY-7238: sucrose biosynthesis II|g__Dorea.s__Dorea_longicatena	89.2849258205
PWY-7238: sucrose biosynthesis II|g__Eubacterium.s__Eubacterium_sp_CAG_180	89.0117203760
PWY-7238: sucrose biosynthesis II|g__Bifidobacterium.s__Bifidobacterium_adolescentis	83.2144747940
PWY-7238: sucrose biosynthesis II|g__Collinsella.s__Collinsella_aerofaciens	81.2553235125
PWY-7238: sucrose biosynthesis II|g__Bacteroides.s__Bacteroides_uniformis	74.5040295868
PWY-7238: sucrose biosynthesis II|g__Blautia.s__Ruminococcus_torques	70.1970055149
PWY-7238: sucrose biosynthesis II|g__Clostridium.s__Clostridium_sp_AM22_11AC	69.7560919956
PWY-7238: sucrose biosynthesis II|g__Blautia.s__Blautia_obeum	68.7232043409
PWY-7238: sucrose biosynthesis II|g__Ruminococcus.s__Ruminococcus_bicirculans	66.0786749814
PWY-7238: sucrose biosynthesis II|g__Blautia.s__Blautia_sp_CAG_52	64.0690199644
PWY-7238: sucrose biosynthesis II|g__Eubacterium.s__Eubacterium_eligens	63.5765116911
PWY-7238: sucrose biosynthesis II|g__Hafnia.s__Hafnia_paralvei	60.1977626235
PWY-7238: sucrose biosynthesis II|g__Eubacterium.s__Eubacterium_sp_CAG_252	56.8823474515
PWY-7238: sucrose biosynthesis II|g__Gemmiger.s__Gemmiger_formicilis	53.0352673052
PWY-7238: sucrose biosynthesis II|g__Blautia.s__Blautia_wexlerae	52.2873946325
PWY-7238: sucrose biosynthesis II|g__Subdoligranulum.s__Subdoligranulum_sp	51.3844963795
PWY-7238: sucrose biosynthesis II|g__Roseburia.s__Roseburia_inulinivorans	45.4517624945
PWY-7238: sucrose biosynthesis II|g__Klebsiella.s__Klebsiella_pneumoniae	35.1176099078
PWY-7238: sucrose biosynthesis II|g__Ruminococcus.s__Ruminococcus_callidus	34.0234654877
PWY-7238: sucrose biosynthesis II|g__Roseburia.s__Roseburia_hominis	31.8845925240
PWY-7238: sucrose biosynthesis II|g__Coprococcus.s__Coprococcus_comes	30.0953761909
PWY-7238: sucrose biosynthesis II|g__Firmicutes_unclassified.s__Firmicutes_bacterium_CAG_83	25.3034928413
PWY-7238: sucrose biosynthesis II|g__Lachnospiraceae_unclassified.s__Eubacterium_rectale	23.1208507233
PWY-7238: sucrose biosynthesis II|g__Clostridium.s__Clostridium_sp_CAG_58	20.5063918036
PWY-7238: sucrose biosynthesis II|g__Anaerostipes.s__Anaerostipes_hadrus	20.4373131070
PWY-7238: sucrose biosynthesis II|g__Staphylococcus.s__Staphylococcus_epidermidis	19.9212812179
PWY-7238: sucrose biosynthesis II|g__Clostridium.s__Clostridium_sp_CAG_169	18.7621966960
PWY-7238: sucrose biosynthesis II|g__Holdemanella.s__Holdemanella_biformis	16.4587609143
PWY-7238: sucrose biosynthesis II|g__Fusicatenibacter.s__Fusicatenibacter_saccharivorans	15.4293352175
PWY-7238: sucrose biosynthesis II|g__Eubacterium.s__Eubacterium_hallii	15.0961073899
PWY-7238: sucrose biosynthesis II|g__Clostridiales_unclassified.s__Clostridiales_bacterium_KLE1615	13.3824212969
PWY-7238: sucrose biosynthesis II|g__Streptococcus.s__Streptococcus_pneumoniae	12.8823249017
PWY-7238: sucrose biosynthesis II|g__Dorea.s__Dorea_formicigenerans	11.0559253044
PWY-7238: sucrose biosynthesis II|g__Agathobaculum.s__Agathobaculum_butyriciproducens	10.1969883394
PWY-7238: sucrose biosynthesis II|g__Bacteroides.s__Bacteroides_thetaiotaomicron	9.9025415358
PWY-7238: sucrose biosynthesis II|g__Roseburia.s__Roseburia_sp_CAG_471	9.2861719293
PWY-7238: sucrose biosynthesis II|g__Tyzzerella.s__Tyzzerella_sp	8.7667950830
PWY-7238: sucrose biosynthesis II|g__Ruminococcus.s__Ruminococcus_bromii	7.3387762591
PWY-7238: sucrose biosynthesis II|g__Bifidobacterium.s__Bifidobacterium_ruminantium	6.2389305210
PWY-7238: sucrose biosynthesis II|g__Coprococcus.s__Coprococcus_catus	5.7370517928
PWY-7238: sucrose biosynthesis II|g__Bacteroides.s__Bacteroides_eggerthii	5.5899308367
PWY-7238: sucrose biosynthesis II|g__Streptococcus.s__Streptococcus_salivarius	5.5816322561
PWY-7238: sucrose biosynthesis II|g__Firmicutes_unclassified.s__Firmicutes_bacterium_CAG_102	3.3468945934
PWY-7238: sucrose biosynthesis II|g__Streptococcus.s__Streptococcus_vestibularis	2.1516944594
PWY-7238: sucrose biosynthesis II|g__Streptococcus.s__Streptococcus_parasanguinis	1.6420361248
PWY-7238: sucrose biosynthesis II|g__Bacteroides.s__Bacteroides_faecis	1.5748667420
PWY-7238: sucrose biosynthesis II|g__Streptococcus.s__Streptococcus_sp_F0442	1.5024038462
PWY-7238: sucrose biosynthesis II|g__Streptococcus.s__Streptococcus_equinus	1.4060802726
PWY-7238: sucrose biosynthesis II|g__Streptococcus.s__Streptococcus_sp_A12	1.3189712025
PWY-7238: sucrose biosynthesis II|g__Streptococcus.s__Streptococcus_australis	0.9581603322
PWY-7238: sucrose biosynthesis II|g__Eubacterium.s__Eubacterium_sp_TM05_53	0.6834102170
PWY-7238: sucrose biosynthesis II|g__Klebsiella.s__Klebsiella_oxytoca	0.6517121391
PWY-7560: methylerythritol phosphate pathway II	5681.0391066759
PWY-7560: methylerythritol phosphate pathway II|g__Prevotella.s__Prevotella_copri	710.8537864435
PWY-7560: methylerythritol phosphate pathway II|g__Escherichia.s__Escherichia_coli	189.2783355879
PWY-7560: methylerythritol phosphate pathway II|unclassified	100.8275499987
PWY-7560: methylerythritol phosphate pathway II|g__Dorea.s__Dorea_longicatena	37.7420906030
PWY-7560: methylerythritol phosphate pathway II|g__Eubacterium.s__Eubacterium_eligens	37.0417447502
PWY-7560: methylerythritol phosphate pathway II|g__Blautia.s__Blautia_obeum	36.6748510774
PWY-7560: methylerythritol phosphate pathway II|g__Blautia.s__Ruminococcus_torques	33.7855951214
PWY-7560: methylerythritol phosphate pathway II|g__Parabacteroides.s__Parabacteroides_distasonis	29.6816774139
PWY-7560: methylerythritol phosphate pathway II|g__Hafnia.s__Hafnia_paralvei	27.9765370840
PWY-7560: methylerythritol phosphate pathway II|g__Blautia.s__Blautia_wexlerae	20.1897622953
PWY-7560: methylerythritol phosphate pathway II|g__Anaerostipes.s__Anaerostipes_hadrus	17.8934692540
PWY-7560: methylerythritol phosphate pathway II|g__Porphyromonas.s__Porphyromonas_sp_31_2	12.4655961943
PWY-7560: methylerythritol phosphate pathway II|g__Bacteroides.s__Bacteroides_faecis	10.2640037183
PWY-7560: methylerythritol phosphate pathway II|g__Bacteroides.s__Bacteroides_thetaiotaomicron	6.8086000064
PWY-5941: glycogen degradation II	5663.1473787309
PWY-5941: glycogen degradation II|g__Escherichia.s__Escherichia_coli	536.6725436367
PWY-5941: glycogen degradation II|g__Faecalibacterium.s__Faecalibacterium_prausnitzii	536.6044382878
PWY-5941: glycogen degradation II|unclassified	473.0590710790
PWY-5941: glycogen degradation II|g__Megasphaera.s__Megasphaera_elsdenii	229.5267065403
PWY-5941: glycogen degradation II|g__Mitsuokella.s__Mitsuokella_jalaludinii	128.3847755928
PWY-5941: glycogen degradation II|g__Roseburia.s__Roseburia_intestinalis	91.7123161248
PWY-5941: glycogen degradation II|g__Collinsella.s__Collinsella_aerofaciens	81.9904983748
PWY-5941: glycogen degradation II|g__Coprococcus.s__Coprococcus_eutactus	79.1074327107
PWY-5941: glycogen degradation II|g__Bifidobacterium.s__Bifidobacterium_adolescentis	74.1191206574
PWY-5941: glycogen degradation II|g__Roseburia.s__Roseburia_faecis	73.0870111312
PWY-5941: glycogen degradation II|g__Dorea.s__Dorea_longicatena	71.9914957333
PWY-5941: glycogen degradation II|g__Blautia.s__Ruminococcus_torques	58.9436174476
PWY-5941: glycogen degradation II|g__Blautia.s__Blautia_wexlerae	58.7244859958
PWY-5941: glycogen degradation II|g__Catenibacterium.s__Catenibacterium_mitsuokai	57.9197346472
PWY-5941: glycogen degradation II|g__Eubacterium.s__Eubacterium_eligens	57.6819736285
PWY-5941: glycogen degradation II|g__Blautia.s__Blautia_obeum	55.8814485272
PWY-5941: glycogen degradation II|g__Blautia.s__Blautia_sp_CAG_52	52.6404690427
PWY-5941: glycogen degradation II|g__Hafnia.s__Hafnia_paralvei	41.7747781399
PWY-5941: glycogen degradation II|g__Roseburia.s__Roseburia_inulinivorans	37.5322440822
PWY-5941: glycogen degradation II|g__Roseburia.s__Roseburia_hominis	34.3472803950
PWY-5941: glycogen degradation II|g__Coprococcus.s__Coprococcus_comes	33.0121328048
PWY-5941: glycogen degradation II|g__Anaerostipes.s__Anaerostipes_hadrus	22.4513405764
PWY-5941: glycogen degradation II|g__Staphylococcus.s__Staphylococcus_epidermidis	19.5804777543
PWY-5941: glycogen degradation II|g__Fusicatenibacter.s__Fusicatenibacter_saccharivorans	17.8989462504
PWY-5941: glycogen degradation II|g__Holdemanella.s__Holdemanella_biformis	16.9809849296
PWY-5941: glycogen degradation II|g__Eubacterium.s__Eubacterium_hallii	16.4202893225
PWY-5941: glycogen degradation II|g__Clostridiales_unclassified.s__Clostridiales_bacterium_KLE1615	14.4755432731
PWY-5941: glycogen degradation II|g__Streptococcus.s__Streptococcus_pneumoniae	10.9205852207
PWY-5941: glycogen degradation II|g__Dorea.s__Dorea_formicigenerans	9.6690001191
PWY-5941: glycogen degradation II|g__Agathobaculum.s__Agathobaculum_butyriciproducens	9.4356972717
PWY-5941: glycogen degradation II|g__Bacteroides.s__Bacteroides_thetaiotaomicron	8.4817892090
PWY-5941: glycogen degradation II|g__Streptococcus.s__Streptococcus_salivarius	4.5177739190
PWY-5941: glycogen degradation II|g__Bacteroides.s__Bacteroides_faecis	2.2040098380
PWY-5941: glycogen degradation II|g__Streptococcus.s__Streptococcus_parasanguinis	1.9509476031
PWY-5941: glycogen degradation II|g__Streptococcus.s__Streptococcus_vestibularis	1.7919362867
PWY-5941: glycogen degradation II|g__Streptococcus.s__Streptococcus_equinus	1.7444319771
PWY-5941: glycogen degradation II|g__Streptococcus.s__Streptococcus_sp_A12	1.2312743690
PWY-5941: glycogen degradation II|g__Streptococcus.s__Streptococcus_australis	1.1108368304
PWY-5941: glycogen degradation II|g__Klebsiella.s__Klebsiella_oxytoca	0.8215218228
PWY-5941: glycogen degradation II|g__Bacteroides.s__Bacteroides_ovatus	0.5849093391
GLYCOGENSYNTH-PWY: glycogen biosynthesis I (from ADP-D-Glucose)	5554.8331204372
GLYCOGENSYNTH-PWY: glycogen biosynthesis I (from ADP-D-Glucose)|unclassified	678.3340522024
GLYCOGENSYNTH-PWY: glycogen biosynthesis I (from ADP-D-Glucose)|g__Faecalibacterium.s__Faecalibacterium_prausnitzii	445.5907048847
GLYCOGENSYNTH-PWY: glycogen biosynthesis I (from ADP-D-Glucose)|g__Escherichia.s__Escherichia_coli	375.7416526461
GLYCOGENSYNTH-PWY: glycogen biosynthesis I (from ADP-D-Glucose)|g__Megasphaera.s__Megasphaera_elsdenii	250.8059695773
GLYCOGENSYNTH-PWY: glycogen biosynthesis I (from ADP-D-Glucose)|g__Firmicutes_unclassified.s__Firmicutes_bacterium_CAG_103	211.4055628023
GLYCOGENSYNTH-PWY: glycogen biosynthesis I (from ADP-D-Glucose)|g__Mitsuokella.s__Mitsuokella_jalaludinii	173.7253818640
GLYCOGENSYNTH-PWY: glycogen biosynthesis I (from ADP-D-Glucose)|g__Eubacterium.s__Eubacterium_sp_CAG_38	102.0193601917
GLYCOGENSYNTH-PWY: glycogen biosynthesis I (from ADP-D-Glucose)|g__Eubacterium.s__Eubacterium_sp_CAG_180	84.0831399855
GLYCOGENSYNTH-PWY: glycogen biosynthesis I (from ADP-D-Glucose)|g__Clostridium.s__Clostridium_sp_AM22_11AC	83.9669596410
GLYCOGENSYNTH-PWY: glycogen biosynthesis I (from ADP-D-Glucose)|g__Roseburia.s__Roseburia_intestinalis	83.7270002442
GLYCOGENSYNTH-PWY: glycogen biosynthesis I (from ADP-D-Glucose)|g__Coprococcus.s__Coprococcus_eutactus	79.1328326683
GLYCOGENSYNTH-PWY: glycogen biosynthesis I (from ADP-D-Glucose)|g__Blautia.s__Blautia_wexlerae	72.5432241347
GLYCOGENSYNTH-PWY: glycogen biosynthesis I (from ADP-D-Glucose)|g__Bifidobacterium.s__Bifidobacterium_adolescentis	66.2321889994
GLYCOGENSYNTH-PWY: glycogen biosynthesis I (from ADP-D-Glucose)|g__Dorea.s__Dorea_longicatena	65.2816393429
GLYCOGENSYNTH-PWY: glycogen biosynthesis I (from ADP-D-Glucose)|g__Ruminococcus.s__Ruminococcus_bicirculans	60.8519509140
GLYCOGENSYNTH-PWY: glycogen biosynthesis I (from ADP-D-Glucose)|g__Roseburia.s__Roseburia_faecis	59.3406208130
GLYCOGENSYNTH-PWY: glycogen biosynthesis I (from ADP-D-Glucose)|g__Ruminococcus.s__Ruminococcus_sp_CAG_254	57.3947790580
GLYCOGENSYNTH-PWY: glycogen biosynthesis I (from ADP-D-Glucose)|g__Coprococcus.s__Coprococcus_comes	52.5139456896
GLYCOGENSYNTH-PWY: glycogen biosynthesis I (from ADP-D-Glucose)|g__Blautia.s__Blautia_obeum	52.3557531530
GLYCOGENSYNTH-PWY: glycogen biosynthesis I (from ADP-D-Glucose)|g__Firmicutes_unclassified.s__Firmicutes_bacterium_CAG_65_45_313	48.5322141025
GLYCOGENSYNTH-PWY: glycogen biosynthesis I (from ADP-D-Glucose)|g__Collinsella.s__Collinsella_aerofaciens	46.3634006657
GLYCOGENSYNTH-PWY: glycogen biosynthesis I (from ADP-D-Glucose)|g__Blautia.s__Ruminococcus_torques	44.8333400677
GLYCOGENSYNTH-PWY: glycogen biosynthesis I (from ADP-D-Glucose)|g__Blautia.s__Blautia_sp_CAG_52	44.7491528761
GLYCOGENSYNTH-PWY: glycogen biosynthesis I (from ADP-D-Glucose)|g__Eubacterium.s__Eubacterium_eligens	41.6530054870
GLYCOGENSYNTH-PWY: glycogen biosynthesis I (from ADP-D-Glucose)|g__Roseburia.s__Roseburia_hominis	41.1705261930
GLYCOGENSYNTH-PWY: glycogen biosynthesis I (from ADP-D-Glucose)|g__Clostridium.s__Clostridium_sp_CAG_58	35.6915504924
GLYCOGENSYNTH-PWY: glycogen biosynthesis I (from ADP-D-Glucose)|g__Eubacterium.s__Eubacterium_sp_CAG_252	33.9572198001
GLYCOGENSYNTH-PWY: glycogen biosynthesis I (from ADP-D-Glucose)|g__Subdoligranulum.s__Subdoligranulum_sp	29.8589397750
GLYCOGENSYNTH-PWY: glycogen biosynthesis I (from ADP-D-Glucose)|g__Ruminococcus.s__Ruminococcus_callidus	28.6833673486
GLYCOGENSYNTH-PWY: glycogen biosynthesis I (from ADP-D-Glucose)|g__Holdemanella.s__Holdemanella_biformis	28.3306775217
GLYCOGENSYNTH-PWY: glycogen biosynthesis I (from ADP-D-Glucose)|g__Roseburia.s__Roseburia_inulinivorans	27.2036788269
GLYCOGENSYNTH-PWY: glycogen biosynthesis I (from ADP-D-Glucose)|g__Hafnia.s__Hafnia_paralvei	26.3417946721
GLYCOGENSYNTH-PWY: glycogen biosynthesis I (from ADP-D-Glucose)|g__Anaerostipes.s__Anaerostipes_hadrus	25.8802519835
GLYCOGENSYNTH-PWY: glycogen biosynthesis I (from ADP-D-Glucose)|g__Gemmiger.s__Gemmiger_formicilis	25.8174478435
GLYCOGENSYNTH-PWY: glycogen biosynthesis I (from ADP-D-Glucose)|g__Firmicutes_unclassified.s__Firmicutes_bacterium_CAG_83	25.8165853095
GLYCOGENSYNTH-PWY: glycogen biosynthesis I (from ADP-D-Glucose)|g__Lachnospiraceae_unclassified.s__Eubacterium_rectale	24.8314904241
GLYCOGENSYNTH-PWY: glycogen biosynthesis I (from ADP-D-Glucose)|g__Catenibacterium.s__Catenibacterium_mitsuokai	23.5508694315
GLYCOGENSYNTH-PWY: glycogen biosynthesis I (from ADP-D-Glucose)|g__Fusicatenibacter.s__Fusicatenibacter_saccharivorans	22.2208152590
GLYCOGENSYNTH-PWY: glycogen biosynthesis I (from ADP-D-Glucose)|g__Eubacterium.s__Eubacterium_hallii	20.3927908382
GLYCOGENSYNTH-PWY: glycogen biosynthesis I (from ADP-D-Glucose)|g__Agathobaculum.s__Agathobaculum_butyriciproducens	19.7531561710
GLYCOGENSYNTH-PWY: glycogen biosynthesis I (from ADP-D-Glucose)|g__Clostridium.s__Clostridium_sp_CAG_169	19.6893009219
GLYCOGENSYNTH-PWY: glycogen biosynthesis I (from ADP-D-Glucose)|g__Lactobacillus.s__Lactobacillus_ruminis	16.8459615251
GLYCOGENSYNTH-PWY: glycogen biosynthesis I (from ADP-D-Glucose)|g__Tyzzerella.s__Tyzzerella_sp	14.1893324789
GLYCOGENSYNTH-PWY: glycogen biosynthesis I (from ADP-D-Glucose)|g__Clostridium.s__Clostridium_sp_CAG_299	12.5665750694
GLYCOGENSYNTH-PWY: glycogen biosynthesis I (from ADP-D-Glucose)|g__Flavonifractor.s__Flavonifractor_plautii	11.7390949058
GLYCOGENSYNTH-PWY: glycogen biosynthesis I (from ADP-D-Glucose)|g__Dorea.s__Dorea_formicigenerans	10.8989031517
GLYCOGENSYNTH-PWY: glycogen biosynthesis I (from ADP-D-Glucose)|g__Romboutsia.s__Romboutsia_ilealis	9.3452836376
GLYCOGENSYNTH-PWY: glycogen biosynthesis I (from ADP-D-Glucose)|g__Megasphaera.s__Megasphaera_hexanoica	8.7885414160
GLYCOGENSYNTH-PWY: glycogen biosynthesis I (from ADP-D-Glucose)|g__Subdoligranulum.s__Subdoligranulum_sp_APC924_74	8.0977717362
GLYCOGENSYNTH-PWY: glycogen biosynthesis I (from ADP-D-Glucose)|g__Bacteroides.s__Bacteroides_faecis	7.5737302347
GLYCOGENSYNTH-PWY: glycogen biosynthesis I (from ADP-D-Glucose)|g__Bacteroides.s__Bacteroides_thetaiotaomicron	5.7569689976
GLYCOGENSYNTH-PWY: glycogen biosynthesis I (from ADP-D-Glucose)|g__Streptococcus.s__Streptococcus_pneumoniae	5.7491915199
GLYCOGENSYNTH-PWY: glycogen biosynthesis I (from ADP-D-Glucose)|g__Streptococcus.s__Streptococcus_salivarius	5.6666014558
GLYCOGENSYNTH-PWY: glycogen biosynthesis I (from ADP-D-Glucose)|g__Streptococcus.s__Streptococcus_equinus	5.1777709296
GLYCOGENSYNTH-PWY: glycogen biosynthesis I (from ADP-D-Glucose)|g__Blautia.s__Blautia_sp	3.6678997859
GLYCOGENSYNTH-PWY: glycogen biosynthesis I (from ADP-D-Glucose)|g__Firmicutes_unclassified.s__Firmicutes_bacterium_CAG_102	2.3706045041
GLYCOGENSYNTH-PWY: glycogen biosynthesis I (from ADP-D-Glucose)|g__Streptococcus.s__Streptococcus_vestibularis	2.0547065622
GLYCOGENSYNTH-PWY: glycogen biosynthesis I (from ADP-D-Glucose)|g__Klebsiella.s__Klebsiella_oxytoca	1.3718727969
GLYCOGENSYNTH-PWY: glycogen biosynthesis I (from ADP-D-Glucose)|g__Ruminococcus.s__Ruminococcus_sp_AF31_8BH	1.3567741225
GLYCOGENSYNTH-PWY: glycogen biosynthesis I (from ADP-D-Glucose)|g__Kluyvera.s__Kluyvera_ascorbata	1.2161751292
GLYCOGENSYNTH-PWY: glycogen biosynthesis I (from ADP-D-Glucose)|g__Serratia.s__Serratia_marcescens	0.8884720748
GLYCOGENSYNTH-PWY: glycogen biosynthesis I (from ADP-D-Glucose)|g__Citrobacter.s__Citrobacter_freundii	0.8369076263
GLYCOGENSYNTH-PWY: glycogen biosynthesis I (from ADP-D-Glucose)|g__Blautia.s__Blautia_sp_AF19_10LB	0.7541004210
THISYN-PWY: superpathway of thiamine diphosphate biosynthesis I	5467.5455547643
THISYN-PWY: superpathway of thiamine diphosphate biosynthesis I|unclassified	247.1183180141
THISYN-PWY: superpathway of thiamine diphosphate biosynthesis I|g__Escherichia.s__Escherichia_coli	185.9408441841
THISYN-PWY: superpathway of thiamine diphosphate biosynthesis I|g__Bacteroides.s__Bacteroides_uniformis	83.9560392943
THISYN-PWY: superpathway of thiamine diphosphate biosynthesis I|g__Catenibacterium.s__Catenibacterium_mitsuokai	48.2316732491
THISYN-PWY: superpathway of thiamine diphosphate biosynthesis I|g__Hafnia.s__Hafnia_paralvei	30.2269205267
ARGSYN-PWY: L-arginine biosynthesis I (via L-ornithine)	5459.5142288557
ARGSYN-PWY: L-arginine biosynthesis I (via L-ornithine)|unclassified	532.6959781860
ARGSYN-PWY: L-arginine biosynthesis I (via L-ornithine)|g__Faecalibacterium.s__Faecalibacterium_prausnitzii	313.0731668753
ARGSYN-PWY: L-arginine biosynthesis I (via L-ornithine)|g__Escherichia.s__Escherichia_coli	286.6243629098
ARGSYN-PWY: L-arginine biosynthesis I (via L-ornithine)|g__Eubacterium.s__Eubacterium_sp_CAG_38	88.5562429543
ARGSYN-PWY: L-arginine biosynthesis I (via L-ornithine)|g__Mitsuokella.s__Mitsuokella_jalaludinii	77.1639841800
ARGSYN-PWY: L-arginine biosynthesis I (via L-ornithine)|g__Ruminococcus.s__Ruminococcus_sp_CAG_254	76.1176433500
ARGSYN-PWY: L-arginine biosynthesis I (via L-ornithine)|g__Parasutterella.s__Parasutterella_excrementihominis	72.0280544729
ARGSYN-PWY: L-arginine biosynthesis I (via L-ornithine)|g__Clostridium.s__Clostridium_sp_AM22_11AC	64.0277711766
ARGSYN-PWY: L-arginine biosynthesis I (via L-ornithine)|g__Blautia.s__Blautia_wexlerae	58.8796972259
ARGSYN-PWY: L-arginine biosynthesis I (via L-ornithine)|g__Ruminococcus.s__Ruminococcus_bicirculans	55.7312844160
ARGSYN-PWY: L-arginine biosynthesis I (via L-ornithine)|g__Gemmiger.s__Gemmiger_formicilis	55.0966597227
ARGSYN-PWY: L-arginine biosynthesis I (via L-ornithine)|g__Desulfovibrio.s__Desulfovibrio_piger	54.9198206588
ARGSYN-PWY: L-arginine biosynthesis I (via L-ornithine)|g__Roseburia.s__Roseburia_faecis	49.4209085193
ARGSYN-PWY: L-arginine biosynthesis I (via L-ornithine)|g__Roseburia.s__Roseburia_intestinalis	49.2628333627
ARGSYN-PWY: L-arginine biosynthesis I (via L-ornithine)|g__Dorea.s__Dorea_longicatena	47.6203800953
ARGSYN-PWY: L-arginine biosynthesis I (via L-ornithine)|g__Firmicutes_unclassified.s__Firmicutes_bacterium_CAG_65_45_313	47.2992128299
ARGSYN-PWY: L-arginine biosynthesis I (via L-ornithine)|g__Hafnia.s__Hafnia_paralvei	40.2501169176
ARGSYN-PWY: L-arginine biosynthesis I (via L-ornithine)|g__Blautia.s__Ruminococcus_torques	38.7197969209
ARGSYN-PWY: L-arginine biosynthesis I (via L-ornithine)|g__Eubacterium.s__Eubacterium_eligens	36.7913403320
ARGSYN-PWY: L-arginine biosynthesis I (via L-ornithine)|g__Bifidobacterium.s__Bifidobacterium_adolescentis	33.7655340514
ARGSYN-PWY: L-arginine biosynthesis I (via L-ornithine)|g__Roseburia.s__Roseburia_hominis	32.3448415102
ARGSYN-PWY: L-arginine biosynthesis I (via L-ornithine)|g__Eubacterium.s__Eubacterium_sp_36_13	31.9579490874
ARGSYN-PWY: L-arginine biosynthesis I (via L-ornithine)|g__Blautia.s__Blautia_sp_CAG_52	31.8662903123
ARGSYN-PWY: L-arginine biosynthesis I (via L-ornithine)|g__Ruminococcus.s__Ruminococcus_callidus	31.3884572627
ARGSYN-PWY: L-arginine biosynthesis I (via L-ornithine)|g__Eubacterium.s__Eubacterium_sp_CAG_252	27.5015596823
ARGSYN-PWY: L-arginine biosynthesis I (via L-ornithine)|g__Coprococcus.s__Coprococcus_comes	26.2158643766
ARGSYN-PWY: L-arginine biosynthesis I (via L-ornithine)|g__Subdoligranulum.s__Subdoligranulum_sp	25.5891132287
ARGSYN-PWY: L-arginine biosynthesis I (via L-ornithine)|g__Collinsella.s__Collinsella_aerofaciens	21.7146983703
ARGSYN-PWY: L-arginine biosynthesis I (via L-ornithine)|g__Catenibacterium.s__Catenibacterium_mitsuokai	17.3422321711
ARGSYN-PWY: L-arginine biosynthesis I (via L-ornithine)|g__Anaerostipes.s__Anaerostipes_hadrus	14.5048194695
ARGSYN-PWY: L-arginine biosynthesis I (via L-ornithine)|g__Firmicutes_unclassified.s__Firmicutes_bacterium_CAG_102	13.9893555708
ARGSYN-PWY: L-arginine biosynthesis I (via L-ornithine)|g__Lachnospiraceae_unclassified.s__Eubacterium_rectale	8.9289799340
ARGSYN-PWY: L-arginine biosynthesis I (via L-ornithine)|g__Streptococcus.s__Streptococcus_salivarius	8.3380178896
PWY-7663: gondoate biosynthesis (anaerobic)	5437.8501792802
PWY-7663: gondoate biosynthesis (anaerobic)|unclassified	605.2148058178
PWY-7663: gondoate biosynthesis (anaerobic)|g__Escherichia.s__Escherichia_coli	498.6767125701
PWY-7663: gondoate biosynthesis (anaerobic)|g__Bacteroides.s__Bacteroides_stercoris	124.6465257854
PWY-7663: gondoate biosynthesis (anaerobic)|g__Catenibacterium.s__Catenibacterium_mitsuokai	72.1726256851
PWY-7663: gondoate biosynthesis (anaerobic)|g__Bacteroides.s__Bacteroides_uniformis	65.9572771878
PWY-7663: gondoate biosynthesis (anaerobic)|g__Desulfovibrio.s__Desulfovibrio_piger	53.9708088321
PWY-7663: gondoate biosynthesis (anaerobic)|g__Bacteroides.s__Bacteroides_vulgatus	38.6380630130
PWY-7663: gondoate biosynthesis (anaerobic)|g__Parabacteroides.s__Parabacteroides_distasonis	33.6216227509
PWY-7663: gondoate biosynthesis (anaerobic)|g__Parabacteroides.s__Parabacteroides_merdae	33.3941297031
PWY-7663: gondoate biosynthesis (anaerobic)|g__Hafnia.s__Hafnia_paralvei	26.7284347373
PWY-7663: gondoate biosynthesis (anaerobic)|g__Lactobacillus.s__Lactobacillus_ruminis	21.5069203497
PWY-7663: gondoate biosynthesis (anaerobic)|g__Porphyromonas.s__Porphyromonas_sp_31_2	17.4547928431
PWY-7663: gondoate biosynthesis (anaerobic)|g__Alistipes.s__Alistipes_timonensis	12.0227095625
PWY-7663: gondoate biosynthesis (anaerobic)|g__Bacteroides.s__Bacteroides_faecis	6.2749956823
PWY-7663: gondoate biosynthesis (anaerobic)|g__Bacteroides.s__Bacteroides_xylanisolvens	5.0762949371
PWY-7663: gondoate biosynthesis (anaerobic)|g__Bacteroides.s__Bacteroides_thetaiotaomicron	4.5136765403
PWY-6897: thiamine diphosphate salvage II	5378.1352495996
PWY-6897: thiamine diphosphate salvage II|g__Prevotella.s__Prevotella_copri	940.2773748620
PWY-6897: thiamine diphosphate salvage II|unclassified	529.4164077781
PWY-6897: thiamine diphosphate salvage II|g__Faecalibacterium.s__Faecalibacterium_prausnitzii	376.8544299386
PWY-6897: thiamine diphosphate salvage II|g__Escherichia.s__Escherichia_coli	119.1624846167
PWY-6897: thiamine diphosphate salvage II|g__Bacteroides.s__Bacteroides_uniformis	104.9415108255
PWY-6897: thiamine diphosphate salvage II|g__Catenibacterium.s__Catenibacterium_mitsuokai	42.1549202557
PWY-6897: thiamine diphosphate salvage II|g__Hafnia.s__Hafnia_paralvei	28.7141354818
PWY-6897: thiamine diphosphate salvage II|g__Bifidobacterium.s__Bifidobacterium_adolescentis	27.0587990012
PWY-6897: thiamine diphosphate salvage II|g__Parasutterella.s__Parasutterella_excrementihominis	26.6455539971
PWY-6897: thiamine diphosphate salvage II|g__Klebsiella.s__Klebsiella_pneumoniae	21.1526840747
PWY-6897: thiamine diphosphate salvage II|g__Dorea.s__Dorea_longicatena	18.7160364598
PWY-6897: thiamine diphosphate salvage II|g__Blautia.s__Ruminococcus_torques	11.4021192078
PWY-6897: thiamine diphosphate salvage II|g__Lachnospiraceae_unclassified.s__Eubacterium_rectale	11.1164538609
PWY-6897: thiamine diphosphate salvage II|g__Agathobaculum.s__Agathobaculum_butyriciproducens	10.6536192712
PWY-6897: thiamine diphosphate salvage II|g__Proteobacteria_unclassified.s__Proteobacteria_bacterium_CAG_139	7.4964600050
PYRIDNUCSYN-PWY: NAD de novo biosynthesis I (from aspartate)	5359.0449160433
PYRIDNUCSYN-PWY: NAD de novo biosynthesis I (from aspartate)|unclassified	479.6134430537
PYRIDNUCSYN-PWY: NAD de novo biosynthesis I (from aspartate)|g__Escherichia.s__Escherichia_coli	225.6453222662
PYRIDNUCSYN-PWY: NAD de novo biosynthesis I (from aspartate)|g__Desulfovibrio.s__Desulfovibrio_piger	68.0848627372
PYRIDNUCSYN-PWY: NAD de novo biosynthesis I (from aspartate)|g__Bacteroides.s__Bacteroides_vulgatus	56.3180170617
PYRIDNUCSYN-PWY: NAD de novo biosynthesis I (from aspartate)|g__Catenibacterium.s__Catenibacterium_mitsuokai	55.8923334213
PYRIDNUCSYN-PWY: NAD de novo biosynthesis I (from aspartate)|g__Coprococcus.s__Coprococcus_eutactus	53.1298725872
PYRIDNUCSYN-PWY: NAD de novo biosynthesis I (from aspartate)|g__Ruminococcus.s__Ruminococcus_bicirculans	43.8620609086
PYRIDNUCSYN-PWY: NAD de novo biosynthesis I (from aspartate)|g__Roseburia.s__Roseburia_intestinalis	38.4295674415
PYRIDNUCSYN-PWY: NAD de novo biosynthesis I (from aspartate)|g__Bacteroides.s__Bacteroides_uniformis	30.9820938962
PYRIDNUCSYN-PWY: NAD de novo biosynthesis I (from aspartate)|g__Parabacteroides.s__Parabacteroides_distasonis	24.8586420679
PYRIDNUCSYN-PWY: NAD de novo biosynthesis I (from aspartate)|g__Blautia.s__Blautia_obeum	23.8428514591
PYRIDNUCSYN-PWY: NAD de novo biosynthesis I (from aspartate)|g__Dorea.s__Dorea_longicatena	22.3583078536
PYRIDNUCSYN-PWY: NAD de novo biosynthesis I (from aspartate)|g__Blautia.s__Ruminococcus_torques	21.2403482762
PYRIDNUCSYN-PWY: NAD de novo biosynthesis I (from aspartate)|g__Alistipes.s__Alistipes_shahii	16.2833040951
PYRIDNUCSYN-PWY: NAD de novo biosynthesis I (from aspartate)|g__Coprococcus.s__Coprococcus_comes	15.8712244121
PYRIDNUCSYN-PWY: NAD de novo biosynthesis I (from aspartate)|g__Porphyromonas.s__Porphyromonas_sp_31_2	13.8603379987
PYRIDNUCSYN-PWY: NAD de novo biosynthesis I (from aspartate)|g__Lactobacillus.s__Lactobacillus_ruminis	11.3184727551
PYRIDNUCSYN-PWY: NAD de novo biosynthesis I (from aspartate)|g__Alistipes.s__Alistipes_putredinis	11.2212921010
PYRIDNUCSYN-PWY: NAD de novo biosynthesis I (from aspartate)|g__Bacteroides.s__Bacteroides_thetaiotaomicron	7.3290077817
PYRIDNUCSYN-PWY: NAD de novo biosynthesis I (from aspartate)|g__Bacteroides.s__Bacteroides_faecis	5.1262437007
PWY-5154: L-arginine biosynthesis III (via N-acetyl-L-citrulline)	5345.6995305233
PWY-5154: L-arginine biosynthesis III (via N-acetyl-L-citrulline)|g__Escherichia.s__Escherichia_coli	349.9407076840
PWY-5154: L-arginine biosynthesis III (via N-acetyl-L-citrulline)|unclassified	63.1730802621
PWY-5154: L-arginine biosynthesis III (via N-acetyl-L-citrulline)|g__Catenibacterium.s__Catenibacterium_mitsuokai	35.9548889323
PWY-5154: L-arginine biosynthesis III (via N-acetyl-L-citrulline)|g__Hafnia.s__Hafnia_paralvei	34.4136696936
PWY-5154: L-arginine biosynthesis III (via N-acetyl-L-citrulline)|g__Blautia.s__Ruminococcus_torques	30.1564218375
PWY-7111: pyruvate fermentation to isobutanol (engineered)	5336.2041683749
PWY-7111: pyruvate fermentation to isobutanol (engineered)|g__Escherichia.s__Escherichia_coli	655.5737847773
PWY-7111: pyruvate fermentation to isobutanol (engineered)|unclassified	647.0605143271
PWY-7111: pyruvate fermentation to isobutanol (engineered)|g__Prevotella.s__Prevotella_copri	163.1767429631
PWY-7111: pyruvate fermentation to isobutanol (engineered)|g__Mitsuokella.s__Mitsuokella_jalaludinii	102.8694787755
PWY-7111: pyruvate fermentation to isobutanol (engineered)|g__Desulfovibrio.s__Desulfovibrio_piger	89.5765861833
PWY-7111: pyruvate fermentation to isobutanol (engineered)|g__Faecalibacterium.s__Faecalibacterium_prausnitzii	76.4189836373
PWY-7111: pyruvate fermentation to isobutanol (engineered)|g__Hafnia.s__Hafnia_paralvei	64.7084398905
PWY-7111: pyruvate fermentation to isobutanol (engineered)|g__Roseburia.s__Roseburia_intestinalis	61.6845418726
PWY-7111: pyruvate fermentation to isobutanol (engineered)|g__Roseburia.s__Roseburia_faecis	54.0794134439
PWY-7111: pyruvate fermentation to isobutanol (engineered)|g__Coprococcus.s__Coprococcus_eutactus	50.2791515912
PWY-7111: pyruvate fermentation to isobutanol (engineered)|g__Parasutterella.s__Parasutterella_excrementihominis	46.9841407493
PWY-7111: pyruvate fermentation to isobutanol (engineered)|g__Eubacterium.s__Eubacterium_eligens	45.5605481202
PWY-7111: pyruvate fermentation to isobutanol (engineered)|g__Dorea.s__Dorea_longicatena	43.9320078655
PWY-7111: pyruvate fermentation to isobutanol (engineered)|g__Bifidobacterium.s__Bifidobacterium_adolescentis	36.3721233789
PWY-7111: pyruvate fermentation to isobutanol (engineered)|g__Blautia.s__Blautia_wexlerae	36.2030120568
PWY-7111: pyruvate fermentation to isobutanol (engineered)|g__Roseburia.s__Roseburia_hominis	36.0912523671
PWY-7111: pyruvate fermentation to isobutanol (engineered)|g__Blautia.s__Ruminococcus_torques	35.7470763334
PWY-7111: pyruvate fermentation to isobutanol (engineered)|g__Coprococcus.s__Coprococcus_comes	28.7426876784
PWY-7111: pyruvate fermentation to isobutanol (engineered)|g__Roseburia.s__Roseburia_inulinivorans	23.9746640076
PWY-7111: pyruvate fermentation to isobutanol (engineered)|g__Anaerostipes.s__Anaerostipes_hadrus	18.7740023948
PWY-7111: pyruvate fermentation to isobutanol (engineered)|g__Catenibacterium.s__Catenibacterium_mitsuokai	15.1221587819
PWY-7111: pyruvate fermentation to isobutanol (engineered)|g__Alistipes.s__Alistipes_sp_58_9_plus	13.2846822123
PWY-7111: pyruvate fermentation to isobutanol (engineered)|g__Blautia.s__Blautia_obeum	12.6117258314
PWY-7111: pyruvate fermentation to isobutanol (engineered)|g__Streptococcus.s__Streptococcus_salivarius	12.4872453039
PWY-7111: pyruvate fermentation to isobutanol (engineered)|g__Escherichia.s__Escherichia_fergusonii	8.8670449832
PWY-7111: pyruvate fermentation to isobutanol (engineered)|g__Dorea.s__Dorea_formicigenerans	8.5858619308
PWY-7111: pyruvate fermentation to isobutanol (engineered)|g__Klebsiella.s__Klebsiella_pneumoniae	7.6105089234
PWY-7111: pyruvate fermentation to isobutanol (engineered)|g__Streptococcus.s__Streptococcus_equinus	5.7119543044
PWY-7111: pyruvate fermentation to isobutanol (engineered)|g__Streptococcus.s__Streptococcus_vestibularis	2.7506616870
PWY-7111: pyruvate fermentation to isobutanol (engineered)|g__Flavonifractor.s__Flavonifractor_plautii	2.5250926558
PWY-7111: pyruvate fermentation to isobutanol (engineered)|g__Streptococcus.s__Streptococcus_pneumoniae	2.3809969553
PWY-7111: pyruvate fermentation to isobutanol (engineered)|g__Lachnospiraceae_unclassified.s__Eubacterium_rectale	2.1548547285
PWY-7111: pyruvate fermentation to isobutanol (engineered)|g__Veillonella.s__Veillonella_infantium	1.4520532032
PWY-7111: pyruvate fermentation to isobutanol (engineered)|g__Veillonella.s__Veillonella_dispar	1.0963344176
OANTIGEN-PWY: O-antigen building blocks biosynthesis (E. coli)	5328.2184725802
OANTIGEN-PWY: O-antigen building blocks biosynthesis (E. coli)|unclassified	234.3779856529
OANTIGEN-PWY: O-antigen building blocks biosynthesis (E. coli)|g__Megasphaera.s__Megasphaera_elsdenii	175.9330876311
OANTIGEN-PWY: O-antigen building blocks biosynthesis (E. coli)|g__Escherichia.s__Escherichia_coli	149.9769689667
OANTIGEN-PWY: O-antigen building blocks biosynthesis (E. coli)|g__Parasutterella.s__Parasutterella_excrementihominis	41.9223857570
OANTIGEN-PWY: O-antigen building blocks biosynthesis (E. coli)|g__Collinsella.s__Collinsella_aerofaciens	38.8674769768
OANTIGEN-PWY: O-antigen building blocks biosynthesis (E. coli)|g__Catenibacterium.s__Catenibacterium_mitsuokai	38.6901190814
OANTIGEN-PWY: O-antigen building blocks biosynthesis (E. coli)|g__Bifidobacterium.s__Bifidobacterium_adolescentis	38.5547535604
OANTIGEN-PWY: O-antigen building blocks biosynthesis (E. coli)|g__Roseburia.s__Roseburia_hominis	20.9932828774
OANTIGEN-PWY: O-antigen building blocks biosynthesis (E. coli)|g__Lactobacillus.s__Lactobacillus_ruminis	18.1370172858
OANTIGEN-PWY: O-antigen building blocks biosynthesis (E. coli)|g__Coprococcus.s__Coprococcus_eutactus	9.1539047771
PWY-724: superpathway of L-lysine, L-threonine and L-methionine biosynthesis II	5310.9434311177
PWY-724: superpathway of L-lysine, L-threonine and L-methionine biosynthesis II|unclassified	463.3067336881
PWY-724: superpathway of L-lysine, L-threonine and L-methionine biosynthesis II|g__Escherichia.s__Escherichia_coli	311.5194121388
PWY-724: superpathway of L-lysine, L-threonine and L-methionine biosynthesis II|g__Faecalibacterium.s__Faecalibacterium_prausnitzii	174.6051760071
PWY-724: superpathway of L-lysine, L-threonine and L-methionine biosynthesis II|g__Mitsuokella.s__Mitsuokella_jalaludinii	99.2031728134
PWY-724: superpathway of L-lysine, L-threonine and L-methionine biosynthesis II|g__Desulfovibrio.s__Desulfovibrio_piger	54.5768537463
PWY-724: superpathway of L-lysine, L-threonine and L-methionine biosynthesis II|g__Bifidobacterium.s__Bifidobacterium_adolescentis	43.0287960222
PWY-724: superpathway of L-lysine, L-threonine and L-methionine biosynthesis II|g__Blautia.s__Blautia_obeum	42.3020136654
PWY-724: superpathway of L-lysine, L-threonine and L-methionine biosynthesis II|g__Dorea.s__Dorea_longicatena	38.5538387330
PWY-724: superpathway of L-lysine, L-threonine and L-methionine biosynthesis II|g__Hafnia.s__Hafnia_paralvei	36.4679210280
PWY-724: superpathway of L-lysine, L-threonine and L-methionine biosynthesis II|g__Roseburia.s__Roseburia_intestinalis	36.0477502509
PWY-724: superpathway of L-lysine, L-threonine and L-methionine biosynthesis II|g__Catenibacterium.s__Catenibacterium_mitsuokai	34.5396749165
PWY-724: superpathway of L-lysine, L-threonine and L-methionine biosynthesis II|g__Blautia.s__Ruminococcus_torques	34.4333888752
PWY-724: superpathway of L-lysine, L-threonine and L-methionine biosynthesis II|g__Eubacterium.s__Eubacterium_sp_CAG_252	30.5717020994
PWY-724: superpathway of L-lysine, L-threonine and L-methionine biosynthesis II|g__Bacteroides.s__Bacteroides_uniformis	30.3760342722
PWY-724: superpathway of L-lysine, L-threonine and L-methionine biosynthesis II|g__Roseburia.s__Roseburia_hominis	27.7412609047
PWY-724: superpathway of L-lysine, L-threonine and L-methionine biosynthesis II|g__Coprococcus.s__Coprococcus_comes	27.4543950880
PWY-724: superpathway of L-lysine, L-threonine and L-methionine biosynthesis II|g__Roseburia.s__Roseburia_inulinivorans	18.9831741567
PWY-724: superpathway of L-lysine, L-threonine and L-methionine biosynthesis II|g__Fusicatenibacter.s__Fusicatenibacter_saccharivorans	11.9869284957
PWY-724: superpathway of L-lysine, L-threonine and L-methionine biosynthesis II|g__Anaerostipes.s__Anaerostipes_hadrus	11.5601993660
PWY-724: superpathway of L-lysine, L-threonine and L-methionine biosynthesis II|g__Lactobacillus.s__Lactobacillus_ruminis	9.8002309220
PWY-724: superpathway of L-lysine, L-threonine and L-methionine biosynthesis II|g__Eubacterium.s__Eubacterium_hallii	8.5404852894
PWY-3001: superpathway of L-isoleucine biosynthesis I	5303.2248868350
PWY-3001: superpathway of L-isoleucine biosynthesis I|g__Escherichia.s__Escherichia_coli	447.7791568251
PWY-3001: superpathway of L-isoleucine biosynthesis I|unclassified	266.2616621908
PWY-3001: superpathway of L-isoleucine biosynthesis I|g__Hafnia.s__Hafnia_paralvei	52.0254848095
PWY-3001: superpathway of L-isoleucine biosynthesis I|g__Catenibacterium.s__Catenibacterium_mitsuokai	32.7822841625
PWY-7237: myo-, chiro- and scyllo-inositol degradation	5240.9943638356
PWY-7237: myo-, chiro- and scyllo-inositol degradation|g__Mitsuokella.s__Mitsuokella_jalaludinii	252.0051278581
PWY-7237: myo-, chiro- and scyllo-inositol degradation|g__Agathobaculum.s__Agathobaculum_butyriciproducens	64.0572471122
PWY-7237: myo-, chiro- and scyllo-inositol degradation|g__Blautia.s__Blautia_obeum	40.3192707822
PWY-7237: myo-, chiro- and scyllo-inositol degradation|g__Lachnoclostridium.s__Clostridium_citroniae	14.2687277051
PWY-7237: myo-, chiro- and scyllo-inositol degradation|g__Prevotella.s__Prevotella_sp_P3_122	2.2883295195
PWY-7400: L-arginine biosynthesis IV (archaebacteria)	5234.0022676028
PWY-7400: L-arginine biosynthesis IV (archaebacteria)|unclassified	292.1688569278
PWY-7400: L-arginine biosynthesis IV (archaebacteria)|g__Escherichia.s__Escherichia_coli	282.6953903687
PWY-7400: L-arginine biosynthesis IV (archaebacteria)|g__Hafnia.s__Hafnia_paralvei	38.5831958567
PWY-7400: L-arginine biosynthesis IV (archaebacteria)|g__Blautia.s__Ruminococcus_torques	38.1659642295
PWY-7400: L-arginine biosynthesis IV (archaebacteria)|g__Catenibacterium.s__Catenibacterium_mitsuokai	15.5912035640
PWY0-1296: purine ribonucleosides degradation	5140.9246903640
PWY0-1296: purine ribonucleosides degradation|unclassified	922.5294455600
PWY0-1296: purine ribonucleosides degradation|g__Faecalibacterium.s__Faecalibacterium_prausnitzii	364.9034892686
PWY0-1296: purine ribonucleosides degradation|g__Escherichia.s__Escherichia_coli	269.8897773124
PWY0-1296: purine ribonucleosides degradation|g__Megasphaera.s__Megasphaera_elsdenii	248.3756305207
PWY0-1296: purine ribonucleosides degradation|g__Mitsuokella.s__Mitsuokella_jalaludinii	124.3992174288
PWY0-1296: purine ribonucleosides degradation|g__Eubacterium.s__Eubacterium_sp_CAG_38	74.8627302352
PWY0-1296: purine ribonucleosides degradation|g__Clostridium.s__Clostridium_sp_AM22_11AC	63.9575588787
PWY0-1296: purine ribonucleosides degradation|g__Dorea.s__Dorea_longicatena	58.3125237346
PWY0-1296: purine ribonucleosides degradation|g__Klebsiella.s__Klebsiella_pneumoniae	52.5400115489
PWY0-1296: purine ribonucleosides degradation|g__Clostridium.s__Clostridium_sp_CAG_169	45.3320653035
PWY0-1296: purine ribonucleosides degradation|g__Roseburia.s__Roseburia_intestinalis	43.9786775873
PWY0-1296: purine ribonucleosides degradation|g__Hafnia.s__Hafnia_paralvei	43.9198058288
PWY0-1296: purine ribonucleosides degradation|g__Eubacterium.s__Eubacterium_eligens	40.7965031569
PWY0-1296: purine ribonucleosides degradation|g__Blautia.s__Blautia_obeum	39.4567983047
PWY0-1296: purine ribonucleosides degradation|g__Roseburia.s__Roseburia_faecis	35.6584252856
PWY0-1296: purine ribonucleosides degradation|g__Blautia.s__Blautia_wexlerae	35.6466430737
PWY0-1296: purine ribonucleosides degradation|g__Subdoligranulum.s__Subdoligranulum_sp	34.1768648915
PWY0-1296: purine ribonucleosides degradation|g__Clostridium.s__Clostridium_sp_CAG_58	32.5969016442
PWY0-1296: purine ribonucleosides degradation|g__Firmicutes_unclassified.s__Firmicutes_bacterium_CAG_65_45_313	31.4478627539
PWY0-1296: purine ribonucleosides degradation|g__Catenibacterium.s__Catenibacterium_mitsuokai	29.8749617778
PWY0-1296: purine ribonucleosides degradation|g__Roseburia.s__Roseburia_hominis	26.5679155133
PWY0-1296: purine ribonucleosides degradation|g__Holdemanella.s__Holdemanella_biformis	26.4728168214
PWY0-1296: purine ribonucleosides degradation|g__Roseburia.s__Roseburia_inulinivorans	25.3309526745
PWY0-1296: purine ribonucleosides degradation|g__Blautia.s__Ruminococcus_torques	24.3732329304
PWY0-1296: purine ribonucleosides degradation|g__Gemmiger.s__Gemmiger_formicilis	23.8213949784
PWY0-1296: purine ribonucleosides degradation|g__Fusicatenibacter.s__Fusicatenibacter_saccharivorans	19.0828420554
PWY0-1296: purine ribonucleosides degradation|g__Lachnospiraceae_unclassified.s__Eubacterium_rectale	17.1386673999
PWY0-1296: purine ribonucleosides degradation|g__Anaerostipes.s__Anaerostipes_hadrus	14.7345751162
PWY0-1296: purine ribonucleosides degradation|g__Streptococcus.s__Streptococcus_salivarius	14.0955313487
PWY0-1296: purine ribonucleosides degradation|g__Clostridiales_unclassified.s__Clostridiales_bacterium_KLE1615	13.0598819774
PWY0-1296: purine ribonucleosides degradation|g__Escherichia.s__Escherichia_fergusonii	12.2032989138
PWY0-1296: purine ribonucleosides degradation|g__Romboutsia.s__Romboutsia_ilealis	11.1784827000
PWY0-1296: purine ribonucleosides degradation|g__Firmicutes_unclassified.s__Firmicutes_bacterium_CAG_102	10.9040558472
PWY0-1296: purine ribonucleosides degradation|g__Streptococcus.s__Streptococcus_pneumoniae	10.5081199108
PWY0-1296: purine ribonucleosides degradation|g__Coprococcus.s__Coprococcus_comes	7.8602620087
PWY0-1296: purine ribonucleosides degradation|g__Subdoligranulum.s__Subdoligranulum_sp_APC924_74	7.4856524994
PWY0-1296: purine ribonucleosides degradation|g__Dorea.s__Dorea_formicigenerans	6.4120832146
PWY0-1296: purine ribonucleosides degradation|g__Blautia.s__Blautia_sp_CAG_52	6.2192277792
PWY0-1296: purine ribonucleosides degradation|g__Pseudomonas.s__Pseudomonas_syringae_group	5.9218318200
PWY0-1296: purine ribonucleosides degradation|g__Streptococcus.s__Streptococcus_equinus	5.7776024603
PWY0-1296: purine ribonucleosides degradation|g__Escherichia.s__Escherichia_marmotae	2.3608768971
PWY0-1296: purine ribonucleosides degradation|g__Escherichia.s__Escherichia_albertii	1.2870012870
GLUTORN-PWY: L-ornithine biosynthesis I	5123.6859795643
GLUTORN-PWY: L-ornithine biosynthesis I|g__Escherichia.s__Escherichia_coli	470.6463162556
GLUTORN-PWY: L-ornithine biosynthesis I|unclassified	436.9752193452
GLUTORN-PWY: L-ornithine biosynthesis I|g__Faecalibacterium.s__Faecalibacterium_prausnitzii	283.9777435863
GLUTORN-PWY: L-ornithine biosynthesis I|g__Mitsuokella.s__Mitsuokella_jalaludinii	78.1826014019
GLUTORN-PWY: L-ornithine biosynthesis I|g__Ruminococcus.s__Ruminococcus_sp_CAG_254	75.2889437873
GLUTORN-PWY: L-ornithine biosynthesis I|g__Desulfovibrio.s__Desulfovibrio_piger	69.9175698087
GLUTORN-PWY: L-ornithine biosynthesis I|g__Eubacterium.s__Eubacterium_sp_CAG_38	67.4924663510
GLUTORN-PWY: L-ornithine biosynthesis I|g__Ruminococcus.s__Ruminococcus_bicirculans	63.4442511614
GLUTORN-PWY: L-ornithine biosynthesis I|g__Clostridium.s__Clostridium_sp_AM22_11AC	56.4024931351
GLUTORN-PWY: L-ornithine biosynthesis I|g__Roseburia.s__Roseburia_faecis	51.7851044571
GLUTORN-PWY: L-ornithine biosynthesis I|g__Parasutterella.s__Parasutterella_excrementihominis	50.3968850329
GLUTORN-PWY: L-ornithine biosynthesis I|g__Firmicutes_unclassified.s__Firmicutes_bacterium_CAG_65_45_313	49.9166668112
GLUTORN-PWY: L-ornithine biosynthesis I|g__Hafnia.s__Hafnia_paralvei	49.8965338947
GLUTORN-PWY: L-ornithine biosynthesis I|g__Roseburia.s__Roseburia_intestinalis	47.4483577631
GLUTORN-PWY: L-ornithine biosynthesis I|g__Gemmiger.s__Gemmiger_formicilis	40.2011387601
GLUTORN-PWY: L-ornithine biosynthesis I|g__Dorea.s__Dorea_longicatena	39.6533311962
GLUTORN-PWY: L-ornithine biosynthesis I|g__Subdoligranulum.s__Subdoligranulum_sp	38.9490865985
GLUTORN-PWY: L-ornithine biosynthesis I|g__Blautia.s__Blautia_sp_CAG_52	37.5183702482
GLUTORN-PWY: L-ornithine biosynthesis I|g__Blautia.s__Blautia_wexlerae	36.5129975120
GLUTORN-PWY: L-ornithine biosynthesis I|g__Ruminococcus.s__Ruminococcus_callidus	31.8802160846
GLUTORN-PWY: L-ornithine biosynthesis I|g__Eubacterium.s__Eubacterium_sp_36_13	31.8758935592
GLUTORN-PWY: L-ornithine biosynthesis I|g__Blautia.s__Ruminococcus_torques	31.3246908005
GLUTORN-PWY: L-ornithine biosynthesis I|g__Bifidobacterium.s__Bifidobacterium_adolescentis	30.9972251667
GLUTORN-PWY: L-ornithine biosynthesis I|g__Eubacterium.s__Eubacterium_eligens	29.5853154115
GLUTORN-PWY: L-ornithine biosynthesis I|g__Eubacterium.s__Eubacterium_sp_CAG_252	28.1699121965
GLUTORN-PWY: L-ornithine biosynthesis I|g__Roseburia.s__Roseburia_hominis	26.1086944228
GLUTORN-PWY: L-ornithine biosynthesis I|g__Coprococcus.s__Coprococcus_comes	25.6166607922
GLUTORN-PWY: L-ornithine biosynthesis I|g__Catenibacterium.s__Catenibacterium_mitsuokai	17.8602399457
GLUTORN-PWY: L-ornithine biosynthesis I|g__Collinsella.s__Collinsella_sp	17.0601673621
GLUTORN-PWY: L-ornithine biosynthesis I|g__Firmicutes_unclassified.s__Firmicutes_bacterium_CAG_102	12.8620705335
GLUTORN-PWY: L-ornithine biosynthesis I|g__Subdoligranulum.s__Subdoligranulum_sp_APC924_74	10.2376335409
GLUTORN-PWY: L-ornithine biosynthesis I|g__Blautia.s__Blautia_obeum	9.8033323043
GLUTORN-PWY: L-ornithine biosynthesis I|g__Anaerostipes.s__Anaerostipes_hadrus	8.0299392666
GLUTORN-PWY: L-ornithine biosynthesis I|g__Collinsella.s__Collinsella_aerofaciens	6.6655663192
GLUTORN-PWY: L-ornithine biosynthesis I|g__Lachnospiraceae_unclassified.s__Eubacterium_rectale	3.6468521036
GLUTORN-PWY: L-ornithine biosynthesis I|g__Streptococcus.s__Streptococcus_salivarius	3.5840656657
GLUTORN-PWY: L-ornithine biosynthesis I|g__Tyzzerella.s__Tyzzerella_sp	1.9496815056
ARGSYNBSUB-PWY: L-arginine biosynthesis II (acetyl cycle)	5088.5286247393
ARGSYNBSUB-PWY: L-arginine biosynthesis II (acetyl cycle)|unclassified	558.0688770250
ARGSYNBSUB-PWY: L-arginine biosynthesis II (acetyl cycle)|g__Faecalibacterium.s__Faecalibacterium_prausnitzii	323.0998747057
ARGSYNBSUB-PWY: L-arginine biosynthesis II (acetyl cycle)|g__Escherichia.s__Escherichia_coli	300.3509603244
ARGSYNBSUB-PWY: L-arginine biosynthesis II (acetyl cycle)|g__Eubacterium.s__Eubacterium_sp_CAG_38	89.6000809144
ARGSYNBSUB-PWY: L-arginine biosynthesis II (acetyl cycle)|g__Parasutterella.s__Parasutterella_excrementihominis	87.7588851077
ARGSYNBSUB-PWY: L-arginine biosynthesis II (acetyl cycle)|g__Mitsuokella.s__Mitsuokella_jalaludinii	87.6746313943
ARGSYNBSUB-PWY: L-arginine biosynthesis II (acetyl cycle)|g__Ruminococcus.s__Ruminococcus_sp_CAG_254	80.6670814596
ARGSYNBSUB-PWY: L-arginine biosynthesis II (acetyl cycle)|g__Desulfovibrio.s__Desulfovibrio_piger	66.7800192756
ARGSYNBSUB-PWY: L-arginine biosynthesis II (acetyl cycle)|g__Clostridium.s__Clostridium_sp_AM22_11AC	62.6083994805
ARGSYNBSUB-PWY: L-arginine biosynthesis II (acetyl cycle)|g__Ruminococcus.s__Ruminococcus_bicirculans	59.4954368280
ARGSYNBSUB-PWY: L-arginine biosynthesis II (acetyl cycle)|g__Gemmiger.s__Gemmiger_formicilis	58.1715824798
ARGSYNBSUB-PWY: L-arginine biosynthesis II (acetyl cycle)|g__Roseburia.s__Roseburia_intestinalis	55.2236673129
ARGSYNBSUB-PWY: L-arginine biosynthesis II (acetyl cycle)|g__Roseburia.s__Roseburia_faecis	51.7666461103
ARGSYNBSUB-PWY: L-arginine biosynthesis II (acetyl cycle)|g__Subdoligranulum.s__Subdoligranulum_sp	50.1472283585
ARGSYNBSUB-PWY: L-arginine biosynthesis II (acetyl cycle)|g__Blautia.s__Blautia_wexlerae	49.7525096595
ARGSYNBSUB-PWY: L-arginine biosynthesis II (acetyl cycle)|g__Dorea.s__Dorea_longicatena	49.1255847322
ARGSYNBSUB-PWY: L-arginine biosynthesis II (acetyl cycle)|g__Firmicutes_unclassified.s__Firmicutes_bacterium_CAG_65_45_313	48.9165778989
ARGSYNBSUB-PWY: L-arginine biosynthesis II (acetyl cycle)|g__Blautia.s__Ruminococcus_torques	41.1202679640
ARGSYNBSUB-PWY: L-arginine biosynthesis II (acetyl cycle)|g__Eubacterium.s__Eubacterium_eligens	38.7474710563
ARGSYNBSUB-PWY: L-arginine biosynthesis II (acetyl cycle)|g__Blautia.s__Blautia_sp_CAG_52	38.5378550928
ARGSYNBSUB-PWY: L-arginine biosynthesis II (acetyl cycle)|g__Eubacterium.s__Eubacterium_sp_36_13	38.4379294258
ARGSYNBSUB-PWY: L-arginine biosynthesis II (acetyl cycle)|g__Roseburia.s__Roseburia_hominis	35.4426166753
ARGSYNBSUB-PWY: L-arginine biosynthesis II (acetyl cycle)|g__Bifidobacterium.s__Bifidobacterium_adolescentis	34.2610896414
ARGSYNBSUB-PWY: L-arginine biosynthesis II (acetyl cycle)|g__Hafnia.s__Hafnia_paralvei	32.1059159862
ARGSYNBSUB-PWY: L-arginine biosynthesis II (acetyl cycle)|g__Ruminococcus.s__Ruminococcus_callidus	31.0217987879
ARGSYNBSUB-PWY: L-arginine biosynthesis II (acetyl cycle)|g__Eubacterium.s__Eubacterium_sp_CAG_252	29.7197759699
ARGSYNBSUB-PWY: L-arginine biosynthesis II (acetyl cycle)|g__Coprococcus.s__Coprococcus_comes	25.7836874079
ARGSYNBSUB-PWY: L-arginine biosynthesis II (acetyl cycle)|g__Roseburia.s__Roseburia_inulinivorans	21.4338227815
ARGSYNBSUB-PWY: L-arginine biosynthesis II (acetyl cycle)|g__Catenibacterium.s__Catenibacterium_mitsuokai	16.9613594878
ARGSYNBSUB-PWY: L-arginine biosynthesis II (acetyl cycle)|g__Anaerostipes.s__Anaerostipes_hadrus	12.7990999955
ARGSYNBSUB-PWY: L-arginine biosynthesis II (acetyl cycle)|g__Subdoligranulum.s__Subdoligranulum_sp_APC924_74	12.6078277073
ARGSYNBSUB-PWY: L-arginine biosynthesis II (acetyl cycle)|g__Collinsella.s__Collinsella_aerofaciens	12.3940031750
ARGSYNBSUB-PWY: L-arginine biosynthesis II (acetyl cycle)|g__Firmicutes_unclassified.s__Firmicutes_bacterium_CAG_102	12.1294232159
ARGSYNBSUB-PWY: L-arginine biosynthesis II (acetyl cycle)|g__Lactobacillus.s__Lactobacillus_ruminis	11.6686709785
ARGSYNBSUB-PWY: L-arginine biosynthesis II (acetyl cycle)|g__Streptococcus.s__Streptococcus_salivarius	11.5535764947
ARGSYNBSUB-PWY: L-arginine biosynthesis II (acetyl cycle)|g__Blautia.s__Blautia_obeum	10.1900993286
ARGSYNBSUB-PWY: L-arginine biosynthesis II (acetyl cycle)|g__Collinsella.s__Collinsella_sp	8.0634680290
ARGSYNBSUB-PWY: L-arginine biosynthesis II (acetyl cycle)|g__Lachnospiraceae_unclassified.s__Eubacterium_rectale	7.0055003257
ARGSYNBSUB-PWY: L-arginine biosynthesis II (acetyl cycle)|g__Tyzzerella.s__Tyzzerella_sp	3.6321722939
PWY-7357: thiamine phosphate formation from pyrithiamine and oxythiamine (yeast)	4943.4080455042
PWY-7357: thiamine phosphate formation from pyrithiamine and oxythiamine (yeast)|g__Prevotella.s__Prevotella_copri	952.2412196050
PWY-7357: thiamine phosphate formation from pyrithiamine and oxythiamine (yeast)|g__Faecalibacterium.s__Faecalibacterium_prausnitzii	429.9174835276
PWY-7357: thiamine phosphate formation from pyrithiamine and oxythiamine (yeast)|unclassified	405.0637185941
PWY-7357: thiamine phosphate formation from pyrithiamine and oxythiamine (yeast)|g__Mitsuokella.s__Mitsuokella_jalaludinii	113.5896756588
PWY-7357: thiamine phosphate formation from pyrithiamine and oxythiamine (yeast)|g__Bacteroides.s__Bacteroides_uniformis	105.2704337419
PWY-7357: thiamine phosphate formation from pyrithiamine and oxythiamine (yeast)|g__Escherichia.s__Escherichia_coli	91.2550232784
PWY-7357: thiamine phosphate formation from pyrithiamine and oxythiamine (yeast)|g__Roseburia.s__Roseburia_faecis	67.7394555087
PWY-7357: thiamine phosphate formation from pyrithiamine and oxythiamine (yeast)|g__Blautia.s__Blautia_obeum	61.5533726923
PWY-7357: thiamine phosphate formation from pyrithiamine and oxythiamine (yeast)|g__Roseburia.s__Roseburia_intestinalis	61.4323824944
PWY-7357: thiamine phosphate formation from pyrithiamine and oxythiamine (yeast)|g__Dorea.s__Dorea_longicatena	49.2090604999
PWY-7357: thiamine phosphate formation from pyrithiamine and oxythiamine (yeast)|g__Parasutterella.s__Parasutterella_excrementihominis	48.0128777066
PWY-7357: thiamine phosphate formation from pyrithiamine and oxythiamine (yeast)|g__Hafnia.s__Hafnia_paralvei	40.8932508356
PWY-7357: thiamine phosphate formation from pyrithiamine and oxythiamine (yeast)|g__Bifidobacterium.s__Bifidobacterium_adolescentis	31.4560299347
PWY-7357: thiamine phosphate formation from pyrithiamine and oxythiamine (yeast)|g__Catenibacterium.s__Catenibacterium_mitsuokai	30.8808041493
PWY-7357: thiamine phosphate formation from pyrithiamine and oxythiamine (yeast)|g__Collinsella.s__Collinsella_aerofaciens	27.3976976993
PWY-7357: thiamine phosphate formation from pyrithiamine and oxythiamine (yeast)|g__Blautia.s__Ruminococcus_torques	24.3329093386
PWY-7357: thiamine phosphate formation from pyrithiamine and oxythiamine (yeast)|g__Roseburia.s__Roseburia_hominis	21.5347989145
PWY-7357: thiamine phosphate formation from pyrithiamine and oxythiamine (yeast)|g__Klebsiella.s__Klebsiella_pneumoniae	17.9437134043
PWY-7357: thiamine phosphate formation from pyrithiamine and oxythiamine (yeast)|g__Coprococcus.s__Coprococcus_comes	17.3496387809
PWY-7357: thiamine phosphate formation from pyrithiamine and oxythiamine (yeast)|g__Lachnospiraceae_unclassified.s__Eubacterium_rectale	15.1568468122
PWY-7357: thiamine phosphate formation from pyrithiamine and oxythiamine (yeast)|g__Roseburia.s__Roseburia_inulinivorans	15.1286432328
PWY-7357: thiamine phosphate formation from pyrithiamine and oxythiamine (yeast)|g__Fusicatenibacter.s__Fusicatenibacter_saccharivorans	14.6088573312
PWY-7357: thiamine phosphate formation from pyrithiamine and oxythiamine (yeast)|g__Agathobaculum.s__Agathobaculum_butyriciproducens	14.1852355340
PWY-7357: thiamine phosphate formation from pyrithiamine and oxythiamine (yeast)|g__Anaerostipes.s__Anaerostipes_hadrus	13.3748314975
PWY-7357: thiamine phosphate formation from pyrithiamine and oxythiamine (yeast)|g__Holdemanella.s__Holdemanella_biformis	8.9042211651
PWY-7357: thiamine phosphate formation from pyrithiamine and oxythiamine (yeast)|g__Blautia.s__Blautia_wexlerae	8.0658688849
PWY-7357: thiamine phosphate formation from pyrithiamine and oxythiamine (yeast)|g__Eubacterium.s__Eubacterium_sp_TM05_53	7.2144288577
PWY-7357: thiamine phosphate formation from pyrithiamine and oxythiamine (yeast)|g__Proteobacteria_unclassified.s__Proteobacteria_bacterium_CAG_139	5.5121727147
GLUCOSE1PMETAB-PWY: glucose and glucose-1-phosphate degradation	4607.9017897080
GLUCOSE1PMETAB-PWY: glucose and glucose-1-phosphate degradation|g__Escherichia.s__Escherichia_coli	318.6964667412
GLUCOSE1PMETAB-PWY: glucose and glucose-1-phosphate degradation|unclassified	147.7912091264
GLUCOSE1PMETAB-PWY: glucose and glucose-1-phosphate degradation|g__Klebsiella.s__Klebsiella_oxytoca	33.3333333333
GLUCOSE1PMETAB-PWY: glucose and glucose-1-phosphate degradation|g__Hafnia.s__Hafnia_paralvei	26.7240904997
GLUCOSE1PMETAB-PWY: glucose and glucose-1-phosphate degradation|g__Klebsiella.s__Klebsiella_pneumoniae	22.1460156645
GLUCOSE1PMETAB-PWY: glucose and glucose-1-phosphate degradation|g__Escherichia.s__Escherichia_fergusonii	1.3404825737
NONOXIPENT-PWY: pentose phosphate pathway (non-oxidative branch) I	4600.2383969572
NONOXIPENT-PWY: pentose phosphate pathway (non-oxidative branch) I|g__Prevotella.s__Prevotella_copri	914.5904760493
NONOXIPENT-PWY: pentose phosphate pathway (non-oxidative branch) I|g__Escherichia.s__Escherichia_coli	743.2563719741
NONOXIPENT-PWY: pentose phosphate pathway (non-oxidative branch) I|unclassified	367.9591896307
NONOXIPENT-PWY: pentose phosphate pathway (non-oxidative branch) I|g__Mitsuokella.s__Mitsuokella_jalaludinii	114.2443176375
NONOXIPENT-PWY: pentose phosphate pathway (non-oxidative branch) I|g__Coprococcus.s__Coprococcus_eutactus	90.2796298963
NONOXIPENT-PWY: pentose phosphate pathway (non-oxidative branch) I|g__Collinsella.s__Collinsella_aerofaciens	83.9084428731
NONOXIPENT-PWY: pentose phosphate pathway (non-oxidative branch) I|g__Desulfovibrio.s__Desulfovibrio_piger	69.0458130514
NONOXIPENT-PWY: pentose phosphate pathway (non-oxidative branch) I|g__Roseburia.s__Roseburia_faecis	62.3857830946
NONOXIPENT-PWY: pentose phosphate pathway (non-oxidative branch) I|g__Hafnia.s__Hafnia_paralvei	61.0677234127
NONOXIPENT-PWY: pentose phosphate pathway (non-oxidative branch) I|g__Clostridium.s__Clostridium_sp_AM22_11AC	52.7766506639
NONOXIPENT-PWY: pentose phosphate pathway (non-oxidative branch) I|g__Roseburia.s__Roseburia_intestinalis	52.0817800987
NONOXIPENT-PWY: pentose phosphate pathway (non-oxidative branch) I|g__Blautia.s__Ruminococcus_torques	49.9818474050
NONOXIPENT-PWY: pentose phosphate pathway (non-oxidative branch) I|g__Eubacterium.s__Eubacterium_sp_CAG_252	42.7335933526
NONOXIPENT-PWY: pentose phosphate pathway (non-oxidative branch) I|g__Roseburia.s__Roseburia_hominis	39.8923766984
NONOXIPENT-PWY: pentose phosphate pathway (non-oxidative branch) I|g__Roseburia.s__Roseburia_inulinivorans	32.5785024747
NONOXIPENT-PWY: pentose phosphate pathway (non-oxidative branch) I|g__Parabacteroides.s__Parabacteroides_distasonis	31.8102174156
NONOXIPENT-PWY: pentose phosphate pathway (non-oxidative branch) I|g__Klebsiella.s__Klebsiella_pneumoniae	31.4639768799
NONOXIPENT-PWY: pentose phosphate pathway (non-oxidative branch) I|g__Eubacterium.s__Eubacterium_eligens	31.1163108305
NONOXIPENT-PWY: pentose phosphate pathway (non-oxidative branch) I|g__Anaerostipes.s__Anaerostipes_hadrus	29.4402699205
NONOXIPENT-PWY: pentose phosphate pathway (non-oxidative branch) I|g__Fusicatenibacter.s__Fusicatenibacter_saccharivorans	28.3380992780
NONOXIPENT-PWY: pentose phosphate pathway (non-oxidative branch) I|g__Eubacterium.s__Eubacterium_hallii	27.1608847284
NONOXIPENT-PWY: pentose phosphate pathway (non-oxidative branch) I|g__Lachnospiraceae_unclassified.s__Eubacterium_rectale	20.1940397787
NONOXIPENT-PWY: pentose phosphate pathway (non-oxidative branch) I|g__Catenibacterium.s__Catenibacterium_mitsuokai	15.2313607751
NONOXIPENT-PWY: pentose phosphate pathway (non-oxidative branch) I|g__Lactobacillus.s__Lactobacillus_ruminis	14.3005157833
NONOXIPENT-PWY: pentose phosphate pathway (non-oxidative branch) I|g__Porphyromonas.s__Porphyromonas_sp_31_2	12.8674735287
NONOXIPENT-PWY: pentose phosphate pathway (non-oxidative branch) I|g__Tyzzerella.s__Tyzzerella_sp	12.2592838535
NONOXIPENT-PWY: pentose phosphate pathway (non-oxidative branch) I|g__Blautia.s__Blautia_wexlerae	12.1116543132
NONOXIPENT-PWY: pentose phosphate pathway (non-oxidative branch) I|g__Streptococcus.s__Streptococcus_salivarius	11.7566376016
NONOXIPENT-PWY: pentose phosphate pathway (non-oxidative branch) I|g__Blautia.s__Blautia_obeum	10.8071322299
NONOXIPENT-PWY: pentose phosphate pathway (non-oxidative branch) I|g__Clostridium.s__Clostridium_sp_CAG_299	8.5218827246
NONOXIPENT-PWY: pentose phosphate pathway (non-oxidative branch) I|g__Agathobaculum.s__Agathobaculum_butyriciproducens	8.3117842630
NONOXIPENT-PWY: pentose phosphate pathway (non-oxidative branch) I|g__Streptococcus.s__Streptococcus_equinus	6.3818036777
NONOXIPENT-PWY: pentose phosphate pathway (non-oxidative branch) I|g__Streptococcus.s__Streptococcus_pneumoniae	3.9141496510
NONOXIPENT-PWY: pentose phosphate pathway (non-oxidative branch) I|g__Klebsiella.s__Klebsiella_oxytoca	3.0801198689
THRESYN-PWY: superpathway of L-threonine biosynthesis	4595.6988945883
THRESYN-PWY: superpathway of L-threonine biosynthesis|g__Escherichia.s__Escherichia_coli	412.6395048606
THRESYN-PWY: superpathway of L-threonine biosynthesis|unclassified	400.3106756555
THRESYN-PWY: superpathway of L-threonine biosynthesis|g__Faecalibacterium.s__Faecalibacterium_prausnitzii	141.3855243006
THRESYN-PWY: superpathway of L-threonine biosynthesis|g__Bacteroides.s__Bacteroides_stercoris	138.0834291695
THRESYN-PWY: superpathway of L-threonine biosynthesis|g__Mitsuokella.s__Mitsuokella_jalaludinii	99.0733754289
THRESYN-PWY: superpathway of L-threonine biosynthesis|g__Hafnia.s__Hafnia_paralvei	68.3409771547
THRESYN-PWY: superpathway of L-threonine biosynthesis|g__Bacteroides.s__Bacteroides_vulgatus	53.2455214312
THRESYN-PWY: superpathway of L-threonine biosynthesis|g__Bacteroides.s__Bacteroides_uniformis	52.2838193807
THRESYN-PWY: superpathway of L-threonine biosynthesis|g__Collinsella.s__Collinsella_aerofaciens	39.4910887199
THRESYN-PWY: superpathway of L-threonine biosynthesis|g__Blautia.s__Ruminococcus_torques	30.6892603536
THRESYN-PWY: superpathway of L-threonine biosynthesis|g__Blautia.s__Blautia_obeum	29.4818450888
THRESYN-PWY: superpathway of L-threonine biosynthesis|g__Catenibacterium.s__Catenibacterium_mitsuokai	24.0789559321
THRESYN-PWY: superpathway of L-threonine biosynthesis|g__Holdemanella.s__Holdemanella_biformis	22.3531057980
THRESYN-PWY: superpathway of L-threonine biosynthesis|g__Klebsiella.s__Klebsiella_pneumoniae	17.4490901543
THRESYN-PWY: superpathway of L-threonine biosynthesis|g__Roseburia.s__Roseburia_hominis	17.1080771496
THRESYN-PWY: superpathway of L-threonine biosynthesis|g__Lactobacillus.s__Lactobacillus_ruminis	14.7914525363
THRESYN-PWY: superpathway of L-threonine biosynthesis|g__Bifidobacterium.s__Bifidobacterium_adolescentis	12.6437213751
THRESYN-PWY: superpathway of L-threonine biosynthesis|g__Anaerostipes.s__Anaerostipes_hadrus	10.3676242881
THRESYN-PWY: superpathway of L-threonine biosynthesis|g__Streptococcus.s__Streptococcus_pneumoniae	9.0048711844
THRESYN-PWY: superpathway of L-threonine biosynthesis|g__Eubacterium.s__Eubacterium_hallii	8.9606421028
THRESYN-PWY: superpathway of L-threonine biosynthesis|g__Streptococcus.s__Streptococcus_salivarius	3.1718096159
THRESYN-PWY: superpathway of L-threonine biosynthesis|g__Streptococcus.s__Streptococcus_vestibularis	2.8765438951
THRESYN-PWY: superpathway of L-threonine biosynthesis|g__Streptococcus.s__Streptococcus_equinus	2.1325828794
THRESYN-PWY: superpathway of L-threonine biosynthesis|g__Bacteroides.s__Bacteroides_dorei	2.1254983431
THRESYN-PWY: superpathway of L-threonine biosynthesis|g__Collinsella.s__Collinsella_sp	2.1218401842
THRESYN-PWY: superpathway of L-threonine biosynthesis|g__Klebsiella.s__Klebsiella_oxytoca	1.2129012507
PWY-6126: superpathway of adenosine nucleotides de novo biosynthesis II	4490.8262676825
PWY-6126: superpathway of adenosine nucleotides de novo biosynthesis II|g__Prevotella.s__Prevotella_stercorea	659.3918193249
PWY-6126: superpathway of adenosine nucleotides de novo biosynthesis II|g__Dialister.s__Dialister_sp_CAG_357	346.2784498461
PWY-6126: superpathway of adenosine nucleotides de novo biosynthesis II|g__Escherichia.s__Escherichia_coli	173.2360027638
PWY-6126: superpathway of adenosine nucleotides de novo biosynthesis II|g__Mitsuokella.s__Mitsuokella_jalaludinii	144.9004424833
PWY-6126: superpathway of adenosine nucleotides de novo biosynthesis II|g__Parasutterella.s__Parasutterella_excrementihominis	99.4760029260
PWY-6126: superpathway of adenosine nucleotides de novo biosynthesis II|g__Desulfovibrio.s__Desulfovibrio_piger	75.1621320865
PWY-6126: superpathway of adenosine nucleotides de novo biosynthesis II|g__Bacteroides.s__Bacteroides_vulgatus	73.2092291545
PWY-6126: superpathway of adenosine nucleotides de novo biosynthesis II|unclassified	54.9889882933
PWY-6126: superpathway of adenosine nucleotides de novo biosynthesis II|g__Hafnia.s__Hafnia_paralvei	23.1712774847
PWY-6126: superpathway of adenosine nucleotides de novo biosynthesis II|g__Parabacteroides.s__Parabacteroides_distasonis	14.7607138396
PWY-6126: superpathway of adenosine nucleotides de novo biosynthesis II|g__Bacteroides.s__Bacteroides_faecis	13.7279356964
PWY-6126: superpathway of adenosine nucleotides de novo biosynthesis II|g__Porphyromonas.s__Porphyromonas_sp_31_2	11.6450716616
PWY-6126: superpathway of adenosine nucleotides de novo biosynthesis II|g__Streptococcus.s__Streptococcus_salivarius	5.0950225360
PWY-6126: superpathway of adenosine nucleotides de novo biosynthesis II|g__Bacteroides.s__Bacteroides_thetaiotaomicron	4.8734537736
PWY-6126: superpathway of adenosine nucleotides de novo biosynthesis II|g__Bacteroides.s__Bacteroides_xylanisolvens	3.8166578621
PWY-6126: superpathway of adenosine nucleotides de novo biosynthesis II|g__Streptococcus.s__Streptococcus_vestibularis	1.4130836268
PWY-841: superpathway of purine nucleotides de novo biosynthesis I	4455.8782568335
PWY-841: superpathway of purine nucleotides de novo biosynthesis I|g__Escherichia.s__Escherichia_coli	213.3062947838
PWY-841: superpathway of purine nucleotides de novo biosynthesis I|unclassified	76.8412564977
PWY-841: superpathway of purine nucleotides de novo biosynthesis I|g__Parasutterella.s__Parasutterella_excrementihominis	71.2663747624
PWY-841: superpathway of purine nucleotides de novo biosynthesis I|g__Hafnia.s__Hafnia_paralvei	22.0063680758
GLYCOLYSIS: glycolysis I (from glucose 6-phosphate)	4300.4060176055
GLYCOLYSIS: glycolysis I (from glucose 6-phosphate)|g__Escherichia.s__Escherichia_coli	436.5856118150
GLYCOLYSIS: glycolysis I (from glucose 6-phosphate)|unclassified	149.4623555965
GLYCOLYSIS: glycolysis I (from glucose 6-phosphate)|g__Catenibacterium.s__Catenibacterium_mitsuokai	50.5923377583
GLYCOLYSIS: glycolysis I (from glucose 6-phosphate)|g__Hafnia.s__Hafnia_paralvei	33.9642385645
PWY-6123: inosine-5'-phosphate biosynthesis I	4293.1997944404
PWY-6123: inosine-5'-phosphate biosynthesis I|g__Dialister.s__Dialister_sp_CAG_357	459.3854394965
PWY-6123: inosine-5'-phosphate biosynthesis I|g__Faecalibacterium.s__Faecalibacterium_prausnitzii	346.6882300986
PWY-6123: inosine-5'-phosphate biosynthesis I|unclassified	326.6623524112
PWY-6123: inosine-5'-phosphate biosynthesis I|g__Escherichia.s__Escherichia_coli	242.1853507632
PWY-6123: inosine-5'-phosphate biosynthesis I|g__Catenibacterium.s__Catenibacterium_mitsuokai	125.9178544515
PWY-6123: inosine-5'-phosphate biosynthesis I|g__Bacteroides.s__Bacteroides_stercoris	97.6187511068
PWY-6123: inosine-5'-phosphate biosynthesis I|g__Parasutterella.s__Parasutterella_excrementihominis	89.7531509091
PWY-6123: inosine-5'-phosphate biosynthesis I|g__Bacteroides.s__Bacteroides_vulgatus	67.4206147656
PWY-6123: inosine-5'-phosphate biosynthesis I|g__Parabacteroides.s__Parabacteroides_merdae	59.6413503628
PWY-6123: inosine-5'-phosphate biosynthesis I|g__Bacteroides.s__Bacteroides_sp_CAG_1076	52.0524214158
PWY-6123: inosine-5'-phosphate biosynthesis I|g__Bifidobacterium.s__Bifidobacterium_adolescentis	38.7645599129
PWY-6123: inosine-5'-phosphate biosynthesis I|g__Blautia.s__Ruminococcus_torques	31.7850908710
PWY-6123: inosine-5'-phosphate biosynthesis I|g__Bacteroides.s__Bacteroides_uniformis	31.4751288947
PWY-6123: inosine-5'-phosphate biosynthesis I|g__Blautia.s__Blautia_wexlerae	29.5273620461
PWY-6123: inosine-5'-phosphate biosynthesis I|g__Coprococcus.s__Coprococcus_comes	25.6183748133
PWY-6123: inosine-5'-phosphate biosynthesis I|g__Odoribacter.s__Odoribacter_splanchnicus	25.4315608389
PWY-6123: inosine-5'-phosphate biosynthesis I|g__Collinsella.s__Collinsella_aerofaciens	22.6200668834
PWY-6123: inosine-5'-phosphate biosynthesis I|g__Porphyromonas.s__Porphyromonas_sp_31_2	21.2434217731
PWY-6123: inosine-5'-phosphate biosynthesis I|g__Holdemanella.s__Holdemanella_biformis	17.6953938691
PWY-6123: inosine-5'-phosphate biosynthesis I|g__Hafnia.s__Hafnia_paralvei	16.9305432570
PWY-6123: inosine-5'-phosphate biosynthesis I|g__Bacteroides.s__Bacteroides_faecis	16.4341658266
PWY-6123: inosine-5'-phosphate biosynthesis I|g__Alistipes.s__Alistipes_sp_58_9_plus	13.8178993952
PWY-6123: inosine-5'-phosphate biosynthesis I|g__Parabacteroides.s__Parabacteroides_distasonis	13.3377014427
PWY-6123: inosine-5'-phosphate biosynthesis I|g__Lactobacillus.s__Lactobacillus_ruminis	11.8203175282
PWY-6123: inosine-5'-phosphate biosynthesis I|g__Streptococcus.s__Streptococcus_equinus	10.2424177706
PWY-6123: inosine-5'-phosphate biosynthesis I|g__Roseburia.s__Roseburia_hominis	9.8686778413
PWY-6123: inosine-5'-phosphate biosynthesis I|g__Anaerostipes.s__Anaerostipes_hadrus	9.7983624033
PWY-6123: inosine-5'-phosphate biosynthesis I|g__Romboutsia.s__Romboutsia_ilealis	9.6700513591
PWY-6123: inosine-5'-phosphate biosynthesis I|g__Alistipes.s__Alistipes_timonensis	9.4066900313
PWY-6123: inosine-5'-phosphate biosynthesis I|g__Clostridiales_unclassified.s__Clostridiales_bacterium_KLE1615	8.9706770992
PWY-6123: inosine-5'-phosphate biosynthesis I|g__Streptococcus.s__Streptococcus_salivarius	8.8906248421
PWY-6123: inosine-5'-phosphate biosynthesis I|g__Blautia.s__Blautia_obeum	8.4182181864
PWY-6123: inosine-5'-phosphate biosynthesis I|g__Bacteroides.s__Bacteroides_thetaiotaomicron	7.5687966899
PWY-6123: inosine-5'-phosphate biosynthesis I|g__Streptococcus.s__Streptococcus_vestibularis	6.8404218260
PWY-6123: inosine-5'-phosphate biosynthesis I|g__Proteobacteria_unclassified.s__Proteobacteria_bacterium_CAG_139	4.5985444493
PWY-6123: inosine-5'-phosphate biosynthesis I|g__Klebsiella.s__Klebsiella_oxytoca	4.1962932743
PWY-6123: inosine-5'-phosphate biosynthesis I|g__Bacteroides.s__Bacteroides_dorei	1.9045425959
PWY-6123: inosine-5'-phosphate biosynthesis I|g__Ruminococcus.s__Ruminococcus_sp_AF31_8BH	1.8465326221
PWY-6123: inosine-5'-phosphate biosynthesis I|g__Butyricimonas.s__Butyricimonas_virosa	1.8191005558
RIBOSYN2-PWY: flavin biosynthesis I (bacteria and plants)	4259.8540219203
RIBOSYN2-PWY: flavin biosynthesis I (bacteria and plants)|unclassified	340.7252217638
RIBOSYN2-PWY: flavin biosynthesis I (bacteria and plants)|g__Faecalibacterium.s__Faecalibacterium_prausnitzii	153.1641469989
RIBOSYN2-PWY: flavin biosynthesis I (bacteria and plants)|g__Desulfovibrio.s__Desulfovibrio_piger	84.8134574925
RIBOSYN2-PWY: flavin biosynthesis I (bacteria and plants)|g__Mitsuokella.s__Mitsuokella_jalaludinii	77.2428209371
RIBOSYN2-PWY: flavin biosynthesis I (bacteria and plants)|g__Bacteroides.s__Bacteroides_vulgatus	46.2363207331
RIBOSYN2-PWY: flavin biosynthesis I (bacteria and plants)|g__Coprococcus.s__Coprococcus_eutactus	45.6645711110
RIBOSYN2-PWY: flavin biosynthesis I (bacteria and plants)|g__Escherichia.s__Escherichia_coli	40.0641519170
RIBOSYN2-PWY: flavin biosynthesis I (bacteria and plants)|g__Clostridium.s__Clostridium_sp_AM22_11AC	39.6736609500
RIBOSYN2-PWY: flavin biosynthesis I (bacteria and plants)|g__Eubacterium.s__Eubacterium_eligens	35.7046810897
RIBOSYN2-PWY: flavin biosynthesis I (bacteria and plants)|g__Dorea.s__Dorea_longicatena	32.9880480254
RIBOSYN2-PWY: flavin biosynthesis I (bacteria and plants)|g__Odoribacter.s__Odoribacter_splanchnicus	28.2031879165
RIBOSYN2-PWY: flavin biosynthesis I (bacteria and plants)|g__Parabacteroides.s__Parabacteroides_distasonis	26.4127904143
RIBOSYN2-PWY: flavin biosynthesis I (bacteria and plants)|g__Blautia.s__Blautia_obeum	26.0873335104
RIBOSYN2-PWY: flavin biosynthesis I (bacteria and plants)|g__Coprococcus.s__Coprococcus_comes	25.0504304719
RIBOSYN2-PWY: flavin biosynthesis I (bacteria and plants)|g__Blautia.s__Blautia_wexlerae	24.4271677810
RIBOSYN2-PWY: flavin biosynthesis I (bacteria and plants)|g__Hafnia.s__Hafnia_paralvei	23.8368615579
RIBOSYN2-PWY: flavin biosynthesis I (bacteria and plants)|g__Porphyromonas.s__Porphyromonas_sp_31_2	20.7912815226
RIBOSYN2-PWY: flavin biosynthesis I (bacteria and plants)|g__Blautia.s__Ruminococcus_torques	10.1817134659
RIBOSYN2-PWY: flavin biosynthesis I (bacteria and plants)|g__Lachnospiraceae_unclassified.s__Eubacterium_rectale	8.0981027302
RIBOSYN2-PWY: flavin biosynthesis I (bacteria and plants)|g__Bacteroides.s__Bacteroides_faecis	6.8411011730
RIBOSYN2-PWY: flavin biosynthesis I (bacteria and plants)|g__Veillonellaceae_unclassified.s__Veillonellaceae_bacterium	5.1491759173
RIBOSYN2-PWY: flavin biosynthesis I (bacteria and plants)|g__Bacteroides.s__Bacteroides_thetaiotaomicron	4.9978475179
FASYN-ELONG-PWY: fatty acid elongation -- saturated	4143.1324341045
FASYN-ELONG-PWY: fatty acid elongation -- saturated|g__Escherichia.s__Escherichia_coli	357.4214441258
FASYN-ELONG-PWY: fatty acid elongation -- saturated|unclassified	64.8838183188
FASYN-ELONG-PWY: fatty acid elongation -- saturated|g__Hafnia.s__Hafnia_paralvei	18.8691091109
PHOSLIPSYN-PWY: superpathway of phospholipid biosynthesis I (bacteria)	4137.4413823216
PHOSLIPSYN-PWY: superpathway of phospholipid biosynthesis I (bacteria)|g__Escherichia.s__Escherichia_coli	303.6852722456
PHOSLIPSYN-PWY: superpathway of phospholipid biosynthesis I (bacteria)|unclassified	240.1465172871
PHOSLIPSYN-PWY: superpathway of phospholipid biosynthesis I (bacteria)|g__Klebsiella.s__Klebsiella_pneumoniae	52.9733169252
PHOSLIPSYN-PWY: superpathway of phospholipid biosynthesis I (bacteria)|g__Hafnia.s__Hafnia_paralvei	37.9939772016
PHOSLIPSYN-PWY: superpathway of phospholipid biosynthesis I (bacteria)|g__Catenibacterium.s__Catenibacterium_mitsuokai	36.5744991824
PHOSLIPSYN-PWY: superpathway of phospholipid biosynthesis I (bacteria)|g__Fusicatenibacter.s__Fusicatenibacter_saccharivorans	12.9364512234
PHOSLIPSYN-PWY: superpathway of phospholipid biosynthesis I (bacteria)|g__Klebsiella.s__Klebsiella_oxytoca	5.7794127212
PWY-7228: superpathway of guanosine nucleotides de novo biosynthesis I	4087.9661042725
PWY-7228: superpathway of guanosine nucleotides de novo biosynthesis I|g__Prevotella.s__Prevotella_stercorea	789.8028926153
PWY-7228: superpathway of guanosine nucleotides de novo biosynthesis I|g__Dialister.s__Dialister_sp_CAG_357	251.5766234696
PWY-7228: superpathway of guanosine nucleotides de novo biosynthesis I|g__Escherichia.s__Escherichia_coli	171.1109176634
PWY-7228: superpathway of guanosine nucleotides de novo biosynthesis I|g__Mitsuokella.s__Mitsuokella_jalaludinii	160.6294779727
PWY-7228: superpathway of guanosine nucleotides de novo biosynthesis I|g__Bacteroides.s__Bacteroides_vulgatus	84.8531381697
PWY-7228: superpathway of guanosine nucleotides de novo biosynthesis I|g__Parasutterella.s__Parasutterella_excrementihominis	77.1394151388
PWY-7228: superpathway of guanosine nucleotides de novo biosynthesis I|g__Desulfovibrio.s__Desulfovibrio_piger	69.2894493872
PWY-7228: superpathway of guanosine nucleotides de novo biosynthesis I|unclassified	47.6890590914
PWY-7228: superpathway of guanosine nucleotides de novo biosynthesis I|g__Collinsella.s__Collinsella_aerofaciens	28.5621509732
PWY-7228: superpathway of guanosine nucleotides de novo biosynthesis I|g__Hafnia.s__Hafnia_paralvei	27.1643122880
PWY-7228: superpathway of guanosine nucleotides de novo biosynthesis I|g__Parabacteroides.s__Parabacteroides_distasonis	24.4433578942
PWY-7228: superpathway of guanosine nucleotides de novo biosynthesis I|g__Staphylococcus.s__Staphylococcus_succinus	22.7335421339
PWY-7228: superpathway of guanosine nucleotides de novo biosynthesis I|g__Bacteroides.s__Bacteroides_faecis	13.4198554635
PWY-7228: superpathway of guanosine nucleotides de novo biosynthesis I|g__Porphyromonas.s__Porphyromonas_sp_31_2	12.4564527544
PWY-7228: superpathway of guanosine nucleotides de novo biosynthesis I|g__Streptococcus.s__Streptococcus_salivarius	12.1501583519
PWY-7228: superpathway of guanosine nucleotides de novo biosynthesis I|g__Bacteroides.s__Bacteroides_thetaiotaomicron	4.5092084319
PWY-7228: superpathway of guanosine nucleotides de novo biosynthesis I|g__Streptococcus.s__Streptococcus_vestibularis	4.4217352854
PWY-7228: superpathway of guanosine nucleotides de novo biosynthesis I|g__Bacteroides.s__Bacteroides_xylanisolvens	3.9092922038
PWY-7228: superpathway of guanosine nucleotides de novo biosynthesis I|g__Bacteroides.s__Bacteroides_sp_D2	3.8716219330
PWY-7228: superpathway of guanosine nucleotides de novo biosynthesis I|g__Bacteroides.s__Bacteroides_ovatus	3.2774924596
PWY-7228: superpathway of guanosine nucleotides de novo biosynthesis I|g__Escherichia.s__Escherichia_fergusonii	2.9917726253
PWY-7228: superpathway of guanosine nucleotides de novo biosynthesis I|g__Streptococcus.s__Streptococcus_thermophilus	1.7160835161
PWY-5971: palmitate biosynthesis (type II fatty acid synthase)	3987.1817984094
PWY-5971: palmitate biosynthesis (type II fatty acid synthase)|g__Escherichia.s__Escherichia_coli	331.9928448606
PWY-7664: oleate biosynthesis IV (anaerobic)	3952.7825209066
PWY-7664: oleate biosynthesis IV (anaerobic)|g__Escherichia.s__Escherichia_coli	330.5185543269
PWY-7664: oleate biosynthesis IV (anaerobic)|unclassified	57.3079394968
PWY-7664: oleate biosynthesis IV (anaerobic)|g__Hafnia.s__Hafnia_paralvei	16.6542406351
UDPNAGSYN-PWY: UDP-N-acetyl-D-glucosamine biosynthesis I	3910.7647344024
UDPNAGSYN-PWY: UDP-N-acetyl-D-glucosamine biosynthesis I|g__Escherichia.s__Escherichia_coli	540.1671766393
UDPNAGSYN-PWY: UDP-N-acetyl-D-glucosamine biosynthesis I|g__Dialister.s__Dialister_sp_CAG_357	320.3887423864
UDPNAGSYN-PWY: UDP-N-acetyl-D-glucosamine biosynthesis I|g__Megasphaera.s__Megasphaera_elsdenii	260.8930897665
UDPNAGSYN-PWY: UDP-N-acetyl-D-glucosamine biosynthesis I|unclassified	133.7161458228
UDPNAGSYN-PWY: UDP-N-acetyl-D-glucosamine biosynthesis I|g__Mitsuokella.s__Mitsuokella_jalaludinii	120.3998604004
UDPNAGSYN-PWY: UDP-N-acetyl-D-glucosamine biosynthesis I|g__Ruminococcus.s__Ruminococcus_sp_CAG_254	79.1029944204
UDPNAGSYN-PWY: UDP-N-acetyl-D-glucosamine biosynthesis I|g__Eubacterium.s__Eubacterium_sp_CAG_180	78.8216357197
UDPNAGSYN-PWY: UDP-N-acetyl-D-glucosamine biosynthesis I|g__Coprococcus.s__Coprococcus_eutactus	78.3089610931
UDPNAGSYN-PWY: UDP-N-acetyl-D-glucosamine biosynthesis I|g__Parasutterella.s__Parasutterella_excrementihominis	72.2853872275
UDPNAGSYN-PWY: UDP-N-acetyl-D-glucosamine biosynthesis I|g__Desulfovibrio.s__Desulfovibrio_piger	68.3288122788
UDPNAGSYN-PWY: UDP-N-acetyl-D-glucosamine biosynthesis I|g__Bifidobacterium.s__Bifidobacterium_adolescentis	46.8873323452
UDPNAGSYN-PWY: UDP-N-acetyl-D-glucosamine biosynthesis I|g__Ruminococcus.s__Ruminococcus_bicirculans	44.9245998662
UDPNAGSYN-PWY: UDP-N-acetyl-D-glucosamine biosynthesis I|g__Hafnia.s__Hafnia_paralvei	37.1219216345
UDPNAGSYN-PWY: UDP-N-acetyl-D-glucosamine biosynthesis I|g__Collinsella.s__Collinsella_aerofaciens	35.0916518006
UDPNAGSYN-PWY: UDP-N-acetyl-D-glucosamine biosynthesis I|g__Ruminococcus.s__Ruminococcus_callidus	29.5073935507
UDPNAGSYN-PWY: UDP-N-acetyl-D-glucosamine biosynthesis I|g__Catenibacterium.s__Catenibacterium_mitsuokai	25.7454498032
UDPNAGSYN-PWY: UDP-N-acetyl-D-glucosamine biosynthesis I|g__Lactobacillus.s__Lactobacillus_ruminis	24.1623800198
UDPNAGSYN-PWY: UDP-N-acetyl-D-glucosamine biosynthesis I|g__Roseburia.s__Roseburia_hominis	23.4325312354
UDPNAGSYN-PWY: UDP-N-acetyl-D-glucosamine biosynthesis I|g__Collinsella.s__Collinsella_sp	16.6366534716
UDPNAGSYN-PWY: UDP-N-acetyl-D-glucosamine biosynthesis I|g__Romboutsia.s__Romboutsia_ilealis	16.0424851099
UDPNAGSYN-PWY: UDP-N-acetyl-D-glucosamine biosynthesis I|g__Clostridium.s__Clostridium_sp_CAG_169	15.8161560151
UDPNAGSYN-PWY: UDP-N-acetyl-D-glucosamine biosynthesis I|g__Tyzzerella.s__Tyzzerella_sp	15.2637577336
UDPNAGSYN-PWY: UDP-N-acetyl-D-glucosamine biosynthesis I|g__Flavonifractor.s__Flavonifractor_plautii	9.7274395221
UDPNAGSYN-PWY: UDP-N-acetyl-D-glucosamine biosynthesis I|g__Streptococcus.s__Streptococcus_pneumoniae	9.7168740333
UDPNAGSYN-PWY: UDP-N-acetyl-D-glucosamine biosynthesis I|g__Streptococcus.s__Streptococcus_equinus	8.5195716533
UDPNAGSYN-PWY: UDP-N-acetyl-D-glucosamine biosynthesis I|g__Agathobaculum.s__Agathobaculum_butyriciproducens	7.2573728310
UDPNAGSYN-PWY: UDP-N-acetyl-D-glucosamine biosynthesis I|g__Proteobacteria_unclassified.s__Proteobacteria_bacterium_CAG_139	6.6988210075
UDPNAGSYN-PWY: UDP-N-acetyl-D-glucosamine biosynthesis I|g__Streptococcus.s__Streptococcus_australis	2.2390566108
UDPNAGSYN-PWY: UDP-N-acetyl-D-glucosamine biosynthesis I|g__Veillonella.s__Veillonella_tobetsuensis	2.0703076477
UDPNAGSYN-PWY: UDP-N-acetyl-D-glucosamine biosynthesis I|g__Escherichia.s__Escherichia_fergusonii	1.2048112128
UDPNAGSYN-PWY: UDP-N-acetyl-D-glucosamine biosynthesis I|g__Streptococcus.s__Streptococcus_parasanguinis	1.1688311688
UDPNAGSYN-PWY: UDP-N-acetyl-D-glucosamine biosynthesis I|g__Veillonella.s__Veillonella_atypica	1.0445682451
UDPNAGSYN-PWY: UDP-N-acetyl-D-glucosamine biosynthesis I|g__Bifidobacterium.s__Bifidobacterium_pseudocatenulatum	0.7766387077
PWY-6147: 6-hydroxymethyl-dihydropterin diphosphate biosynthesis I	3856.3815705101
PWY-6147: 6-hydroxymethyl-dihydropterin diphosphate biosynthesis I|g__Prevotella.s__Prevotella_copri	862.1931847823
PWY-6147: 6-hydroxymethyl-dihydropterin diphosphate biosynthesis I|g__Escherichia.s__Escherichia_coli	322.6354760398
PWY-6147: 6-hydroxymethyl-dihydropterin diphosphate biosynthesis I|g__Mitsuokella.s__Mitsuokella_jalaludinii	158.3949042679
PWY-6147: 6-hydroxymethyl-dihydropterin diphosphate biosynthesis I|unclassified	132.5225684506
PWY-6147: 6-hydroxymethyl-dihydropterin diphosphate biosynthesis I|g__Bacteroides.s__Bacteroides_stercoris	81.4037533504
PWY-6147: 6-hydroxymethyl-dihydropterin diphosphate biosynthesis I|g__Bacteroides.s__Bacteroides_uniformis	64.3163045849
PWY-6147: 6-hydroxymethyl-dihydropterin diphosphate biosynthesis I|g__Catenibacterium.s__Catenibacterium_mitsuokai	42.2775872959
PWY-6147: 6-hydroxymethyl-dihydropterin diphosphate biosynthesis I|g__Bacteroides.s__Bacteroides_vulgatus	41.7350260585
PWY-6147: 6-hydroxymethyl-dihydropterin diphosphate biosynthesis I|g__Parabacteroides.s__Parabacteroides_distasonis	19.7442225712
PWY-6147: 6-hydroxymethyl-dihydropterin diphosphate biosynthesis I|g__Porphyromonas.s__Porphyromonas_sp_31_2	5.7901085645
PWY-6147: 6-hydroxymethyl-dihydropterin diphosphate biosynthesis I|g__Bacteroides.s__Bacteroides_faecis	5.2211747643
PWY-6147: 6-hydroxymethyl-dihydropterin diphosphate biosynthesis I|g__Hafnia.s__Hafnia_paralvei	3.4707158351
PWY-6147: 6-hydroxymethyl-dihydropterin diphosphate biosynthesis I|g__Bacteroides.s__Bacteroides_thetaiotaomicron	3.1508467901
SER-GLYSYN-PWY: superpathway of L-serine and glycine biosynthesis I	3853.0438108071
SER-GLYSYN-PWY: superpathway of L-serine and glycine biosynthesis I|g__Escherichia.s__Escherichia_coli	332.3058952648
SER-GLYSYN-PWY: superpathway of L-serine and glycine biosynthesis I|g__Dialister.s__Dialister_sp_CAG_357	300.8365161571
SER-GLYSYN-PWY: superpathway of L-serine and glycine biosynthesis I|unclassified	241.5622894794
SER-GLYSYN-PWY: superpathway of L-serine and glycine biosynthesis I|g__Mitsuokella.s__Mitsuokella_jalaludinii	126.3501906163
SER-GLYSYN-PWY: superpathway of L-serine and glycine biosynthesis I|g__Bacteroides.s__Bacteroides_stercoris	116.2713982165
SER-GLYSYN-PWY: superpathway of L-serine and glycine biosynthesis I|g__Bacteroides.s__Bacteroides_uniformis	89.0120072722
SER-GLYSYN-PWY: superpathway of L-serine and glycine biosynthesis I|g__Bacteroides.s__Bacteroides_vulgatus	61.2204635211
SER-GLYSYN-PWY: superpathway of L-serine and glycine biosynthesis I|g__Bifidobacterium.s__Bifidobacterium_adolescentis	60.3438372050
SER-GLYSYN-PWY: superpathway of L-serine and glycine biosynthesis I|g__Catenibacterium.s__Catenibacterium_mitsuokai	59.7518357841
SER-GLYSYN-PWY: superpathway of L-serine and glycine biosynthesis I|g__Dorea.s__Dorea_longicatena	55.9630605031
SER-GLYSYN-PWY: superpathway of L-serine and glycine biosynthesis I|g__Roseburia.s__Roseburia_intestinalis	51.0605706019
SER-GLYSYN-PWY: superpathway of L-serine and glycine biosynthesis I|g__Blautia.s__Blautia_wexlerae	44.2050825402
SER-GLYSYN-PWY: superpathway of L-serine and glycine biosynthesis I|g__Roseburia.s__Roseburia_faecis	44.0194300036
SER-GLYSYN-PWY: superpathway of L-serine and glycine biosynthesis I|g__Eubacterium.s__Eubacterium_eligens	39.8012031074
SER-GLYSYN-PWY: superpathway of L-serine and glycine biosynthesis I|g__Klebsiella.s__Klebsiella_pneumoniae	39.6864477345
SER-GLYSYN-PWY: superpathway of L-serine and glycine biosynthesis I|g__Blautia.s__Ruminococcus_torques	34.9484888394
SER-GLYSYN-PWY: superpathway of L-serine and glycine biosynthesis I|g__Coprococcus.s__Coprococcus_comes	27.6246123739
SER-GLYSYN-PWY: superpathway of L-serine and glycine biosynthesis I|g__Roseburia.s__Roseburia_inulinivorans	26.3882922809
SER-GLYSYN-PWY: superpathway of L-serine and glycine biosynthesis I|g__Hafnia.s__Hafnia_paralvei	24.6875614491
SER-GLYSYN-PWY: superpathway of L-serine and glycine biosynthesis I|g__Collinsella.s__Collinsella_sp	24.2260733114
SER-GLYSYN-PWY: superpathway of L-serine and glycine biosynthesis I|g__Parabacteroides.s__Parabacteroides_distasonis	16.3051785927
SER-GLYSYN-PWY: superpathway of L-serine and glycine biosynthesis I|g__Eubacterium.s__Eubacterium_hallii	15.4202004626
SER-GLYSYN-PWY: superpathway of L-serine and glycine biosynthesis I|g__Alistipes.s__Alistipes_sp_58_9_plus	15.0299388096
SER-GLYSYN-PWY: superpathway of L-serine and glycine biosynthesis I|g__Blautia.s__Blautia_obeum	15.0079731299
SER-GLYSYN-PWY: superpathway of L-serine and glycine biosynthesis I|g__Porphyromonas.s__Porphyromonas_sp_31_2	13.4321488620
SER-GLYSYN-PWY: superpathway of L-serine and glycine biosynthesis I|g__Alistipes.s__Alistipes_shahii	10.9510736715
SER-GLYSYN-PWY: superpathway of L-serine and glycine biosynthesis I|g__Streptococcus.s__Streptococcus_equinus	10.7067202579
SER-GLYSYN-PWY: superpathway of L-serine and glycine biosynthesis I|g__Flavonifractor.s__Flavonifractor_plautii	8.7522347998
SER-GLYSYN-PWY: superpathway of L-serine and glycine biosynthesis I|g__Bacteroides.s__Bacteroides_thetaiotaomicron	8.0811190426
SER-GLYSYN-PWY: superpathway of L-serine and glycine biosynthesis I|g__Alistipes.s__Alistipes_timonensis	6.1274509804
SER-GLYSYN-PWY: superpathway of L-serine and glycine biosynthesis I|g__Bacteroides.s__Bacteroides_eggerthii	5.8979652020
SER-GLYSYN-PWY: superpathway of L-serine and glycine biosynthesis I|g__Bacteroides.s__Bacteroides_faecis	5.4632805976
SER-GLYSYN-PWY: superpathway of L-serine and glycine biosynthesis I|g__Blautia.s__Blautia_sp_AF19_10LB	2.8409090909
SER-GLYSYN-PWY: superpathway of L-serine and glycine biosynthesis I|g__Collinsella.s__Collinsella_aerofaciens	1.9164955442
SER-GLYSYN-PWY: superpathway of L-serine and glycine biosynthesis I|g__Bacteroides.s__Bacteroides_xylanisolvens	1.7493986442
SER-GLYSYN-PWY: superpathway of L-serine and glycine biosynthesis I|g__Streptococcus.s__Streptococcus_vestibularis	1.2306177701
SER-GLYSYN-PWY: superpathway of L-serine and glycine biosynthesis I|g__Bacteroides.s__Bacteroides_ovatus	1.2248334992
PWY-6124: inosine-5'-phosphate biosynthesis II	3843.4380237410
PWY-6124: inosine-5'-phosphate biosynthesis II|g__Dialister.s__Dialister_sp_CAG_357	454.3465863342
PWY-6124: inosine-5'-phosphate biosynthesis II|g__Faecalibacterium.s__Faecalibacterium_prausnitzii	331.9044276532
PWY-6124: inosine-5'-phosphate biosynthesis II|unclassified	306.6015521596
PWY-6124: inosine-5'-phosphate biosynthesis II|g__Escherichia.s__Escherichia_coli	202.5162615648
PWY-6124: inosine-5'-phosphate biosynthesis II|g__Catenibacterium.s__Catenibacterium_mitsuokai	125.4559621010
PWY-6124: inosine-5'-phosphate biosynthesis II|g__Bacteroides.s__Bacteroides_stercoris	93.5604597753
PWY-6124: inosine-5'-phosphate biosynthesis II|g__Parasutterella.s__Parasutterella_excrementihominis	87.3531664418
PWY-6124: inosine-5'-phosphate biosynthesis II|g__Bacteroides.s__Bacteroides_vulgatus	67.6115282718
PWY-6124: inosine-5'-phosphate biosynthesis II|g__Parabacteroides.s__Parabacteroides_merdae	59.8417366471
PWY-6124: inosine-5'-phosphate biosynthesis II|g__Blautia.s__Blautia_wexlerae	57.8264516945
PWY-6124: inosine-5'-phosphate biosynthesis II|g__Coprococcus.s__Coprococcus_eutactus	49.9210842805
PWY-6124: inosine-5'-phosphate biosynthesis II|g__Bacteroides.s__Bacteroides_sp_CAG_1076	49.8868834112
PWY-6124: inosine-5'-phosphate biosynthesis II|g__Bifidobacterium.s__Bifidobacterium_adolescentis	30.7873310656
PWY-6124: inosine-5'-phosphate biosynthesis II|g__Blautia.s__Ruminococcus_torques	30.7069006428
PWY-6124: inosine-5'-phosphate biosynthesis II|g__Bacteroides.s__Bacteroides_uniformis	28.4762309338
PWY-6124: inosine-5'-phosphate biosynthesis II|g__Coprococcus.s__Coprococcus_comes	25.8047934766
PWY-6124: inosine-5'-phosphate biosynthesis II|g__Odoribacter.s__Odoribacter_splanchnicus	24.5842960543
PWY-6124: inosine-5'-phosphate biosynthesis II|g__Collinsella.s__Collinsella_aerofaciens	21.7258970985
PWY-6124: inosine-5'-phosphate biosynthesis II|g__Porphyromonas.s__Porphyromonas_sp_31_2	19.4651789576
PWY-6124: inosine-5'-phosphate biosynthesis II|g__Bacteroides.s__Bacteroides_faecis	17.4200003893
PWY-6124: inosine-5'-phosphate biosynthesis II|g__Holdemanella.s__Holdemanella_biformis	15.7321116636
PWY-6124: inosine-5'-phosphate biosynthesis II|g__Hafnia.s__Hafnia_paralvei	15.5540091053
PWY-6124: inosine-5'-phosphate biosynthesis II|g__Anaerostipes.s__Anaerostipes_hadrus	14.8160342415
PWY-6124: inosine-5'-phosphate biosynthesis II|g__Streptococcus.s__Streptococcus_equinus	14.2716611334
PWY-6124: inosine-5'-phosphate biosynthesis II|g__Parabacteroides.s__Parabacteroides_distasonis	12.5404502428
PWY-6124: inosine-5'-phosphate biosynthesis II|g__Alistipes.s__Alistipes_sp_58_9_plus	12.5014607827
PWY-6124: inosine-5'-phosphate biosynthesis II|g__Lactobacillus.s__Lactobacillus_ruminis	11.9290166703
PWY-6124: inosine-5'-phosphate biosynthesis II|g__Romboutsia.s__Romboutsia_ilealis	9.2855269386
PWY-6124: inosine-5'-phosphate biosynthesis II|g__Roseburia.s__Roseburia_hominis	8.6746870317
PWY-6124: inosine-5'-phosphate biosynthesis II|g__Clostridiales_unclassified.s__Clostridiales_bacterium_KLE1615	8.4225302685
PWY-6124: inosine-5'-phosphate biosynthesis II|g__Blautia.s__Blautia_obeum	7.1810993465
PWY-6124: inosine-5'-phosphate biosynthesis II|g__Bacteroides.s__Bacteroides_thetaiotaomicron	6.8346933053
PWY-6124: inosine-5'-phosphate biosynthesis II|g__Streptococcus.s__Streptococcus_vestibularis	6.2613051343
PWY-6124: inosine-5'-phosphate biosynthesis II|g__Bacteroides.s__Bacteroides_eggerthii	5.6715267750
PWY-6124: inosine-5'-phosphate biosynthesis II|g__Bacteroides.s__Bacteroides_xylanisolvens	4.0072169597
PWY-6124: inosine-5'-phosphate biosynthesis II|g__Klebsiella.s__Klebsiella_oxytoca	4.0021344717
PWY-6124: inosine-5'-phosphate biosynthesis II|g__Alistipes.s__Alistipes_timonensis	3.7365587678
PWY-6124: inosine-5'-phosphate biosynthesis II|g__Proteobacteria_unclassified.s__Proteobacteria_bacterium_CAG_139	3.2226078334
PWY-6124: inosine-5'-phosphate biosynthesis II|g__Bacteroides.s__Bacteroides_caccae	2.0277578316
PWY-6124: inosine-5'-phosphate biosynthesis II|g__Ruminococcus.s__Ruminococcus_sp_AF31_8BH	1.7275135322
PWY-6124: inosine-5'-phosphate biosynthesis II|g__Butyricimonas.s__Butyricimonas_virosa	1.7004874731
PWY-6124: inosine-5'-phosphate biosynthesis II|g__Bacteroides.s__Bacteroides_dorei	1.6835795001
PWY-6124: inosine-5'-phosphate biosynthesis II|g__Streptococcus.s__Streptococcus_infantis	0.8465966813
PWY-6282: palmitoleate biosynthesis I (from (5Z)-dodec-5-enoate)	3799.7689107966
PWY-6282: palmitoleate biosynthesis I (from (5Z)-dodec-5-enoate)|g__Escherichia.s__Escherichia_coli	317.3540043848
PWY-6282: palmitoleate biosynthesis I (from (5Z)-dodec-5-enoate)|unclassified	49.8639364678
PWY-6282: palmitoleate biosynthesis I (from (5Z)-dodec-5-enoate)|g__Hafnia.s__Hafnia_paralvei	17.1002948327
PWY-6895: superpathway of thiamine diphosphate biosynthesis II	3776.1319773737
PWY-6895: superpathway of thiamine diphosphate biosynthesis II|unclassified	173.3913913232
PWY-6895: superpathway of thiamine diphosphate biosynthesis II|g__Escherichia.s__Escherichia_coli	148.4329418019
PWY-6895: superpathway of thiamine diphosphate biosynthesis II|g__Hafnia.s__Hafnia_paralvei	28.5579545698
PWY0-862: (5Z)-dodecenoate biosynthesis I	3724.6198671092
PWY0-862: (5Z)-dodecenoate biosynthesis I|g__Escherichia.s__Escherichia_coli	300.3733354711
PWY0-862: (5Z)-dodecenoate biosynthesis I|unclassified	49.5880299577
PWY0-862: (5Z)-dodecenoate biosynthesis I|g__Hafnia.s__Hafnia_paralvei	14.4004599784
PWY-5484: glycolysis II (from fructose 6-phosphate)	3641.3079382589
PWY-5484: glycolysis II (from fructose 6-phosphate)|g__Escherichia.s__Escherichia_coli	394.7109702535
PWY-5484: glycolysis II (from fructose 6-phosphate)|unclassified	103.7930822467
PWY-5484: glycolysis II (from fructose 6-phosphate)|g__Catenibacterium.s__Catenibacterium_mitsuokai	55.2311553164
PWY-5484: glycolysis II (from fructose 6-phosphate)|g__Hafnia.s__Hafnia_paralvei	31.3764234465
PWY-6527: stachyose degradation	3628.8487956884
PWY-6527: stachyose degradation|unclassified	650.9833728437
PWY-6527: stachyose degradation|g__Escherichia.s__Escherichia_coli	294.7158545642
PWY-6527: stachyose degradation|g__Mitsuokella.s__Mitsuokella_jalaludinii	183.8990449143
PWY-6527: stachyose degradation|g__Faecalibacterium.s__Faecalibacterium_prausnitzii	97.7900303173
PWY-6527: stachyose degradation|g__Coprococcus.s__Coprococcus_eutactus	85.7789448597
PWY-6527: stachyose degradation|g__Roseburia.s__Roseburia_intestinalis	56.1909780565
PWY-6527: stachyose degradation|g__Roseburia.s__Roseburia_faecis	54.6803079053
PWY-6527: stachyose degradation|g__Firmicutes_unclassified.s__Firmicutes_bacterium_CAG_65_45_313	50.7240581036
PWY-6527: stachyose degradation|g__Blautia.s__Ruminococcus_torques	42.8261730583
PWY-6527: stachyose degradation|g__Blautia.s__Blautia_obeum	37.9234398763
PWY-6527: stachyose degradation|g__Ruminococcus.s__Ruminococcus_bicirculans	35.1108485060
PWY-6527: stachyose degradation|g__Blautia.s__Blautia_wexlerae	34.9486467523
PWY-6527: stachyose degradation|g__Catenibacterium.s__Catenibacterium_mitsuokai	30.9046160346
PWY-6527: stachyose degradation|g__Dorea.s__Dorea_longicatena	30.3046822829
PWY-6527: stachyose degradation|g__Roseburia.s__Roseburia_hominis	26.7027535695
PWY-6527: stachyose degradation|g__Roseburia.s__Roseburia_inulinivorans	20.5447623423
PWY-6527: stachyose degradation|g__Fusicatenibacter.s__Fusicatenibacter_saccharivorans	16.0318754183
PWY-6527: stachyose degradation|g__Clostridiales_unclassified.s__Clostridiales_bacterium_KLE1615	13.5895078645
PWY-6527: stachyose degradation|g__Lactobacillus.s__Lactobacillus_ruminis	13.3950471079
PWY-6527: stachyose degradation|g__Lachnospiraceae_unclassified.s__Eubacterium_rectale	5.8327642296
GLUCONEO-PWY: gluconeogenesis I	3594.1584631468
GLUCONEO-PWY: gluconeogenesis I|g__Escherichia.s__Escherichia_coli	339.4615609734
GLUCONEO-PWY: gluconeogenesis I|unclassified	153.4139148536
GLUCONEO-PWY: gluconeogenesis I|g__Hafnia.s__Hafnia_paralvei	34.3154681886
PWY-6317: D-galactose degradation I (Leloir pathway)	3577.7748567860
PWY-6317: D-galactose degradation I (Leloir pathway)|unclassified	544.0280837717
PWY-6317: D-galactose degradation I (Leloir pathway)|g__Escherichia.s__Escherichia_coli	317.2999222094
PWY-6317: D-galactose degradation I (Leloir pathway)|g__Faecalibacterium.s__Faecalibacterium_prausnitzii	276.8341411865
PWY-6317: D-galactose degradation I (Leloir pathway)|g__Mitsuokella.s__Mitsuokella_jalaludinii	141.6079272240
PWY-6317: D-galactose degradation I (Leloir pathway)|g__Roseburia.s__Roseburia_intestinalis	77.0731754247
PWY-6317: D-galactose degradation I (Leloir pathway)|g__Coprococcus.s__Coprococcus_eutactus	67.2440811232
PWY-6317: D-galactose degradation I (Leloir pathway)|g__Collinsella.s__Collinsella_aerofaciens	52.7514920624
PWY-6317: D-galactose degradation I (Leloir pathway)|g__Roseburia.s__Roseburia_hominis	42.9517923900
PWY-6317: D-galactose degradation I (Leloir pathway)|g__Roseburia.s__Roseburia_faecis	39.8953104124
PWY-6317: D-galactose degradation I (Leloir pathway)|g__Eubacterium.s__Eubacterium_eligens	36.8496818682
PWY-6317: D-galactose degradation I (Leloir pathway)|g__Blautia.s__Blautia_wexlerae	34.2747617553
PWY-6317: D-galactose degradation I (Leloir pathway)|g__Blautia.s__Ruminococcus_torques	33.4235697439
PWY-6317: D-galactose degradation I (Leloir pathway)|g__Dorea.s__Dorea_longicatena	27.4542748053
PWY-6317: D-galactose degradation I (Leloir pathway)|g__Catenibacterium.s__Catenibacterium_mitsuokai	26.1456523504
PWY-6317: D-galactose degradation I (Leloir pathway)|g__Blautia.s__Blautia_obeum	25.0310105750
PWY-6317: D-galactose degradation I (Leloir pathway)|g__Roseburia.s__Roseburia_inulinivorans	24.0949278329
PWY-6317: D-galactose degradation I (Leloir pathway)|g__Holdemanella.s__Holdemanella_biformis	23.7896216591
PWY-6317: D-galactose degradation I (Leloir pathway)|g__Coprococcus.s__Coprococcus_comes	23.0793164274
PWY-6317: D-galactose degradation I (Leloir pathway)|g__Hafnia.s__Hafnia_paralvei	22.5084036436
PWY-6317: D-galactose degradation I (Leloir pathway)|g__Lactobacillus.s__Lactobacillus_ruminis	16.5557602916
PWY-6317: D-galactose degradation I (Leloir pathway)|g__Anaerostipes.s__Anaerostipes_hadrus	16.2562605763
PWY-6317: D-galactose degradation I (Leloir pathway)|g__Eubacterium.s__Eubacterium_hallii	14.5793980638
PWY-6317: D-galactose degradation I (Leloir pathway)|g__Fusicatenibacter.s__Fusicatenibacter_saccharivorans	14.1851506668
PWY-6317: D-galactose degradation I (Leloir pathway)|g__Romboutsia.s__Romboutsia_ilealis	8.2452265224
PWY-6317: D-galactose degradation I (Leloir pathway)|g__Streptococcus.s__Streptococcus_pneumoniae	7.8705297850
PWY-6317: D-galactose degradation I (Leloir pathway)|g__Streptococcus.s__Streptococcus_salivarius	7.1966787708
PWY-6317: D-galactose degradation I (Leloir pathway)|g__Streptococcus.s__Streptococcus_vestibularis	1.5312958591
PWY-5989: stearate biosynthesis II (bacteria and plants)	3555.4132072221
PWY-5989: stearate biosynthesis II (bacteria and plants)|g__Escherichia.s__Escherichia_coli	282.5301523501
PWY-5989: stearate biosynthesis II (bacteria and plants)|unclassified	47.6516460437
PWY-5989: stearate biosynthesis II (bacteria and plants)|g__Hafnia.s__Hafnia_paralvei	18.0096446213
PWY-1269: CMP-3-deoxy-D-manno-octulosonate biosynthesis	3544.3908961672
PWY-1269: CMP-3-deoxy-D-manno-octulosonate biosynthesis|g__Prevotella.s__Prevotella_copri	642.7035369312
PWY-1269: CMP-3-deoxy-D-manno-octulosonate biosynthesis|unclassified	626.0634523012
PWY-1269: CMP-3-deoxy-D-manno-octulosonate biosynthesis|g__Megasphaera.s__Megasphaera_elsdenii	278.2709165562
PWY-1269: CMP-3-deoxy-D-manno-octulosonate biosynthesis|g__Escherichia.s__Escherichia_coli	246.8055780145
PWY-1269: CMP-3-deoxy-D-manno-octulosonate biosynthesis|g__Mitsuokella.s__Mitsuokella_jalaludinii	133.8444328576
PWY-1269: CMP-3-deoxy-D-manno-octulosonate biosynthesis|g__Catenibacterium.s__Catenibacterium_mitsuokai	72.1744574220
PWY-1269: CMP-3-deoxy-D-manno-octulosonate biosynthesis|g__Bacteroides.s__Bacteroides_uniformis	61.3203718900
PWY-1269: CMP-3-deoxy-D-manno-octulosonate biosynthesis|g__Hafnia.s__Hafnia_paralvei	32.7600829532
PWY-1269: CMP-3-deoxy-D-manno-octulosonate biosynthesis|g__Klebsiella.s__Klebsiella_pneumoniae	31.6406926309
PWY-1269: CMP-3-deoxy-D-manno-octulosonate biosynthesis|g__Alistipes.s__Alistipes_shahii	20.8607278968
PWY-1269: CMP-3-deoxy-D-manno-octulosonate biosynthesis|g__Klebsiella.s__Klebsiella_oxytoca	10.9880372175
PWY-1269: CMP-3-deoxy-D-manno-octulosonate biosynthesis|g__Alistipes.s__Alistipes_timonensis	9.2189500640
PWY-1269: CMP-3-deoxy-D-manno-octulosonate biosynthesis|g__Bacteroides.s__Bacteroides_thetaiotaomicron	8.6200635460
PWY-1269: CMP-3-deoxy-D-manno-octulosonate biosynthesis|g__Mitsuokella.s__Mitsuokella_multacida	8.2468558862
PWY-1269: CMP-3-deoxy-D-manno-octulosonate biosynthesis|g__Bacteroides.s__Bacteroides_faecis	7.2974945269
PWY-6125: superpathway of guanosine nucleotides de novo biosynthesis II	3514.7300218100
PWY-6125: superpathway of guanosine nucleotides de novo biosynthesis II|g__Prevotella.s__Prevotella_stercorea	763.1778109922
PWY-6125: superpathway of guanosine nucleotides de novo biosynthesis II|g__Escherichia.s__Escherichia_coli	154.3744118875
PWY-6125: superpathway of guanosine nucleotides de novo biosynthesis II|g__Mitsuokella.s__Mitsuokella_jalaludinii	120.3616979183
PWY-6125: superpathway of guanosine nucleotides de novo biosynthesis II|g__Bacteroides.s__Bacteroides_vulgatus	74.2472614901
PWY-6125: superpathway of guanosine nucleotides de novo biosynthesis II|g__Desulfovibrio.s__Desulfovibrio_piger	65.3769719098
PWY-6125: superpathway of guanosine nucleotides de novo biosynthesis II|g__Parasutterella.s__Parasutterella_excrementihominis	61.2785218196
PWY-6125: superpathway of guanosine nucleotides de novo biosynthesis II|unclassified	38.1003351965
PWY-6125: superpathway of guanosine nucleotides de novo biosynthesis II|g__Hafnia.s__Hafnia_paralvei	25.7973197679
PWY-6125: superpathway of guanosine nucleotides de novo biosynthesis II|g__Parabacteroides.s__Parabacteroides_distasonis	14.7270510509
PWY-6125: superpathway of guanosine nucleotides de novo biosynthesis II|g__Bacteroides.s__Bacteroides_faecis	12.5235444890
PWY-6125: superpathway of guanosine nucleotides de novo biosynthesis II|g__Porphyromonas.s__Porphyromonas_sp_31_2	10.9687255584
PWY-6125: superpathway of guanosine nucleotides de novo biosynthesis II|g__Streptococcus.s__Streptococcus_salivarius	9.6307798904
PWY-6125: superpathway of guanosine nucleotides de novo biosynthesis II|g__Bacteroides.s__Bacteroides_thetaiotaomicron	3.7703115823
PWY-6125: superpathway of guanosine nucleotides de novo biosynthesis II|g__Bacteroides.s__Bacteroides_sp_D2	3.3397636488
PWY-6125: superpathway of guanosine nucleotides de novo biosynthesis II|g__Escherichia.s__Escherichia_fergusonii	1.6168148747
PWY-6125: superpathway of guanosine nucleotides de novo biosynthesis II|g__Streptococcus.s__Streptococcus_vestibularis	1.3735904346
HSERMETANA-PWY: L-methionine biosynthesis III	3436.6760533099
HSERMETANA-PWY: L-methionine biosynthesis III|unclassified	560.9257965328
HSERMETANA-PWY: L-methionine biosynthesis III|g__Mitsuokella.s__Mitsuokella_jalaludinii	154.8269512756
HSERMETANA-PWY: L-methionine biosynthesis III|g__Coprococcus.s__Coprococcus_eutactus	69.1137266094
HSERMETANA-PWY: L-methionine biosynthesis III|g__Roseburia.s__Roseburia_faecis	59.1448128804
HSERMETANA-PWY: L-methionine biosynthesis III|g__Dorea.s__Dorea_longicatena	56.3866122039
HSERMETANA-PWY: L-methionine biosynthesis III|g__Ruminococcus.s__Ruminococcus_bicirculans	55.3317560349
HSERMETANA-PWY: L-methionine biosynthesis III|g__Blautia.s__Blautia_wexlerae	51.5198743952
HSERMETANA-PWY: L-methionine biosynthesis III|g__Roseburia.s__Roseburia_intestinalis	51.0116976800
HSERMETANA-PWY: L-methionine biosynthesis III|g__Bifidobacterium.s__Bifidobacterium_adolescentis	45.7184656883
HSERMETANA-PWY: L-methionine biosynthesis III|g__Catenibacterium.s__Catenibacterium_mitsuokai	44.3711912658
HSERMETANA-PWY: L-methionine biosynthesis III|g__Blautia.s__Ruminococcus_torques	32.0439454065
HSERMETANA-PWY: L-methionine biosynthesis III|g__Eubacterium.s__Eubacterium_eligens	30.2421563972
HSERMETANA-PWY: L-methionine biosynthesis III|g__Parabacteroides.s__Parabacteroides_distasonis	30.1032250725
HSERMETANA-PWY: L-methionine biosynthesis III|g__Coprococcus.s__Coprococcus_comes	22.1924756940
HSERMETANA-PWY: L-methionine biosynthesis III|g__Lactobacillus.s__Lactobacillus_ruminis	18.9435357527
HSERMETANA-PWY: L-methionine biosynthesis III|g__Anaerostipes.s__Anaerostipes_hadrus	18.4936896525
HSERMETANA-PWY: L-methionine biosynthesis III|g__Porphyromonas.s__Porphyromonas_sp_31_2	17.3837677985
HSERMETANA-PWY: L-methionine biosynthesis III|g__Alistipes.s__Alistipes_sp_58_9_plus	16.7021680138
HSERMETANA-PWY: L-methionine biosynthesis III|g__Flavonifractor.s__Flavonifractor_plautii	10.0123099458
HSERMETANA-PWY: L-methionine biosynthesis III|g__Blautia.s__Blautia_obeum	9.1612523752
HSERMETANA-PWY: L-methionine biosynthesis III|g__Roseburia.s__Roseburia_hominis	8.2182414117
HSERMETANA-PWY: L-methionine biosynthesis III|g__Streptococcus.s__Streptococcus_pneumoniae	7.3046865942
HSERMETANA-PWY: L-methionine biosynthesis III|g__Streptococcus.s__Streptococcus_salivarius	2.7996619408
HSERMETANA-PWY: L-methionine biosynthesis III|g__Streptococcus.s__Streptococcus_vestibularis	2.4037498498
HSERMETANA-PWY: L-methionine biosynthesis III|g__Veillonella.s__Veillonella_dispar	2.1900474510
PWY-7328: superpathway of UDP-glucose-derived O-antigen building blocks biosynthesis	3366.1308000320
PWY-7328: superpathway of UDP-glucose-derived O-antigen building blocks biosynthesis|unclassified	231.0396873771
PWY-7328: superpathway of UDP-glucose-derived O-antigen building blocks biosynthesis|g__Escherichia.s__Escherichia_coli	169.8110740657
PWY-7328: superpathway of UDP-glucose-derived O-antigen building blocks biosynthesis|g__Lactobacillus.s__Lactobacillus_ruminis	9.4881348897
PWY-7328: superpathway of UDP-glucose-derived O-antigen building blocks biosynthesis|g__Blautia.s__Ruminococcus_torques	4.8120657682
RHAMCAT-PWY: L-rhamnose degradation I	3299.6345020643
RHAMCAT-PWY: L-rhamnose degradation I|g__Prevotella.s__Prevotella_copri	778.3848515958
RHAMCAT-PWY: L-rhamnose degradation I|g__Escherichia.s__Escherichia_coli	381.2471112758
RHAMCAT-PWY: L-rhamnose degradation I|unclassified	165.3611249735
RHAMCAT-PWY: L-rhamnose degradation I|g__Bacteroides.s__Bacteroides_vulgatus	89.7868391451
RHAMCAT-PWY: L-rhamnose degradation I|g__Roseburia.s__Roseburia_faecis	38.2469215908
RHAMCAT-PWY: L-rhamnose degradation I|g__Eubacterium.s__Eubacterium_sp_CAG_252	34.1193418758
RHAMCAT-PWY: L-rhamnose degradation I|g__Bacteroides.s__Bacteroides_faecis	21.8431193207
RHAMCAT-PWY: L-rhamnose degradation I|g__Hafnia.s__Hafnia_paralvei	21.0725950901
RHAMCAT-PWY: L-rhamnose degradation I|g__Staphylococcus.s__Staphylococcus_epidermidis	19.0257787061
RHAMCAT-PWY: L-rhamnose degradation I|g__Roseburia.s__Roseburia_hominis	16.8980834343
RHAMCAT-PWY: L-rhamnose degradation I|g__Roseburia.s__Roseburia_intestinalis	13.4453519417
RHAMCAT-PWY: L-rhamnose degradation I|g__Catenibacterium.s__Catenibacterium_mitsuokai	12.6515720972
RHAMCAT-PWY: L-rhamnose degradation I|g__Prevotella.s__Prevotella_sp_AM42_24	10.1895691907
RHAMCAT-PWY: L-rhamnose degradation I|g__Blautia.s__Ruminococcus_torques	10.1109800948
RHAMCAT-PWY: L-rhamnose degradation I|g__Bacteroides.s__Bacteroides_thetaiotaomicron	7.8579490418
RHAMCAT-PWY: L-rhamnose degradation I|g__Clostridiales_unclassified.s__Clostridiales_bacterium_KLE1615	6.2326624565
RHAMCAT-PWY: L-rhamnose degradation I|g__Bacteroides.s__Bacteroides_ovatus	5.7281117072
RHAMCAT-PWY: L-rhamnose degradation I|g__Bacteroides.s__Bacteroides_uniformis	4.5560718413
RHAMCAT-PWY: L-rhamnose degradation I|g__Prevotella.s__Prevotella_sp_CAG_604	4.1757476969
RHAMCAT-PWY: L-rhamnose degradation I|g__Bacteroides.s__Bacteroides_fragilis	3.4653465347
RHAMCAT-PWY: L-rhamnose degradation I|g__Escherichia.s__Escherichia_fergusonii	1.9583843329
PWY-6519: 8-amino-7-oxononanoate biosynthesis I	3187.7774705722
PWY-6519: 8-amino-7-oxononanoate biosynthesis I|g__Escherichia.s__Escherichia_coli	324.2756032327
PWY-6519: 8-amino-7-oxononanoate biosynthesis I|unclassified	47.9012580699
PWY-6519: 8-amino-7-oxononanoate biosynthesis I|g__Hafnia.s__Hafnia_paralvei	18.6045751539
ANAEROFRUCAT-PWY: homolactic fermentation	3187.1513494352
ANAEROFRUCAT-PWY: homolactic fermentation|g__Escherichia.s__Escherichia_coli	294.4868040281
ANAEROFRUCAT-PWY: homolactic fermentation|unclassified	123.7304287835
ANAEROFRUCAT-PWY: homolactic fermentation|g__Catenibacterium.s__Catenibacterium_mitsuokai	35.4438000019
ANAEROFRUCAT-PWY: homolactic fermentation|g__Hafnia.s__Hafnia_paralvei	28.7514355212
PWY-7208: superpathway of pyrimidine nucleobases salvage	3047.8411357559
PWY-7208: superpathway of pyrimidine nucleobases salvage|g__Dialister.s__Dialister_sp_CAG_357	285.6854743540
PWY-7208: superpathway of pyrimidine nucleobases salvage|g__Mitsuokella.s__Mitsuokella_jalaludinii	146.8786927328
PWY-7208: superpathway of pyrimidine nucleobases salvage|g__Escherichia.s__Escherichia_coli	144.9952619146
PWY-7208: superpathway of pyrimidine nucleobases salvage|g__Parasutterella.s__Parasutterella_excrementihominis	81.6404123948
PWY-7208: superpathway of pyrimidine nucleobases salvage|g__Roseburia.s__Roseburia_intestinalis	61.5668225743
PWY-7208: superpathway of pyrimidine nucleobases salvage|g__Desulfovibrio.s__Desulfovibrio_piger	56.5500316477
PWY-7208: superpathway of pyrimidine nucleobases salvage|unclassified	42.0386925087
PWY-7208: superpathway of pyrimidine nucleobases salvage|g__Collinsella.s__Collinsella_aerofaciens	28.7804866627
PWY-7208: superpathway of pyrimidine nucleobases salvage|g__Klebsiella.s__Klebsiella_pneumoniae	22.8882833787
PWY-7208: superpathway of pyrimidine nucleobases salvage|g__Blautia.s__Blautia_obeum	16.5867196639
PWY-7208: superpathway of pyrimidine nucleobases salvage|g__Hafnia.s__Hafnia_paralvei	15.2786303799
PWY-7208: superpathway of pyrimidine nucleobases salvage|g__Streptococcus.s__Streptococcus_salivarius	12.5425294006
PWY-6270: isoprene biosynthesis I	3041.2198879803
PWY-6270: isoprene biosynthesis I|g__Escherichia.s__Escherichia_coli	139.8333061852
PWY-6270: isoprene biosynthesis I|unclassified	111.2130034245
PWY-6270: isoprene biosynthesis I|g__Dorea.s__Dorea_longicatena	36.6843802311
PWY-6270: isoprene biosynthesis I|g__Eubacterium.s__Eubacterium_eligens	34.6825229824
PWY-6270: isoprene biosynthesis I|g__Parabacteroides.s__Parabacteroides_distasonis	29.9539680111
PWY-6270: isoprene biosynthesis I|g__Hafnia.s__Hafnia_paralvei	27.5008140729
PWY-6270: isoprene biosynthesis I|g__Blautia.s__Blautia_obeum	26.7786661841
PWY-6270: isoprene biosynthesis I|g__Blautia.s__Ruminococcus_torques	22.4432511637
PWY-6270: isoprene biosynthesis I|g__Blautia.s__Blautia_wexlerae	21.9517364384
PWY-6270: isoprene biosynthesis I|g__Anaerostipes.s__Anaerostipes_hadrus	15.7917675193
PWY-6270: isoprene biosynthesis I|g__Porphyromonas.s__Porphyromonas_sp_31_2	13.2953924719
PWY-6270: isoprene biosynthesis I|g__Bacteroides.s__Bacteroides_faecis	10.7079212747
PWY-6270: isoprene biosynthesis I|g__Bacteroides.s__Bacteroides_thetaiotaomicron	7.0115276507
BIOTIN-BIOSYNTHESIS-PWY: biotin biosynthesis I	2953.1586392568
BIOTIN-BIOSYNTHESIS-PWY: biotin biosynthesis I|g__Escherichia.s__Escherichia_coli	297.9937701289
BIOTIN-BIOSYNTHESIS-PWY: biotin biosynthesis I|unclassified	58.0211881865
BIOTIN-BIOSYNTHESIS-PWY: biotin biosynthesis I|g__Hafnia.s__Hafnia_paralvei	20.1652318268
PWY-6892: thiazole component of thiamine diphosphate biosynthesis I	2818.8851245930
PWY-6892: thiazole component of thiamine diphosphate biosynthesis I|g__Escherichia.s__Escherichia_coli	373.0958223594
PWY-6892: thiazole component of thiamine diphosphate biosynthesis I|g__Catenibacterium.s__Catenibacterium_mitsuokai	123.2061425866
PWY-6892: thiazole component of thiamine diphosphate biosynthesis I|unclassified	107.6204822339
PWY-6892: thiazole component of thiamine diphosphate biosynthesis I|g__Mitsuokella.s__Mitsuokella_jalaludinii	104.0100873146
PWY-6892: thiazole component of thiamine diphosphate biosynthesis I|g__Blautia.s__Blautia_wexlerae	65.2775640358
PWY-6892: thiazole component of thiamine diphosphate biosynthesis I|g__Eubacterium.s__Eubacterium_eligens	63.1315736369
PWY-6892: thiazole component of thiamine diphosphate biosynthesis I|g__Roseburia.s__Roseburia_intestinalis	57.0461604444
PWY-6892: thiazole component of thiamine diphosphate biosynthesis I|g__Klebsiella.s__Klebsiella_pneumoniae	53.5282000173
PWY-6892: thiazole component of thiamine diphosphate biosynthesis I|g__Bacteroides.s__Bacteroides_uniformis	50.9347689775
PWY-6892: thiazole component of thiamine diphosphate biosynthesis I|g__Hafnia.s__Hafnia_paralvei	32.3444094273
PWY-6892: thiazole component of thiamine diphosphate biosynthesis I|g__Blautia.s__Blautia_sp_CAG_52	29.3524790828
PWY-6892: thiazole component of thiamine diphosphate biosynthesis I|g__Anaerostipes.s__Anaerostipes_hadrus	20.9434504167
PWY-6892: thiazole component of thiamine diphosphate biosynthesis I|g__Coprococcus.s__Coprococcus_comes	18.7037287283
PWY-6892: thiazole component of thiamine diphosphate biosynthesis I|g__Blautia.s__Blautia_obeum	16.1732114496
PWY-6892: thiazole component of thiamine diphosphate biosynthesis I|g__Agathobaculum.s__Agathobaculum_butyriciproducens	14.2362204458
PWY-6892: thiazole component of thiamine diphosphate biosynthesis I|g__Bacteroides.s__Bacteroides_thetaiotaomicron	9.1619826464
PWY-6892: thiazole component of thiamine diphosphate biosynthesis I|g__Bacteroides.s__Bacteroides_faecis	5.1259083573
PWY-6892: thiazole component of thiamine diphosphate biosynthesis I|g__Bacteroides.s__Bacteroides_ovatus	2.0030564717
PWY4FS-7: phosphatidylglycerol biosynthesis I (plastidic)	2765.4838120465
PWY4FS-7: phosphatidylglycerol biosynthesis I (plastidic)|g__Escherichia.s__Escherichia_coli	256.1845982879
PWY4FS-7: phosphatidylglycerol biosynthesis I (plastidic)|unclassified	138.7550767300
PWY4FS-7: phosphatidylglycerol biosynthesis I (plastidic)|g__Klebsiella.s__Klebsiella_pneumoniae	42.2588218251
PWY4FS-7: phosphatidylglycerol biosynthesis I (plastidic)|g__Roseburia.s__Roseburia_intestinalis	42.0534430107
PWY4FS-7: phosphatidylglycerol biosynthesis I (plastidic)|g__Hafnia.s__Hafnia_paralvei	35.5332117019
PWY4FS-7: phosphatidylglycerol biosynthesis I (plastidic)|g__Catenibacterium.s__Catenibacterium_mitsuokai	32.1042114023
PWY4FS-7: phosphatidylglycerol biosynthesis I (plastidic)|g__Fusicatenibacter.s__Fusicatenibacter_saccharivorans	12.1538327980
PWY4FS-7: phosphatidylglycerol biosynthesis I (plastidic)|g__Klebsiella.s__Klebsiella_oxytoca	6.5138667548
PWY4FS-7: phosphatidylglycerol biosynthesis I (plastidic)|g__Streptococcus.s__Streptococcus_salivarius	2.6061147173
PWY4FS-8: phosphatidylglycerol biosynthesis II (non-plastidic)	2765.4838120465
PWY4FS-8: phosphatidylglycerol biosynthesis II (non-plastidic)|g__Escherichia.s__Escherichia_coli	256.1845982879
PWY4FS-8: phosphatidylglycerol biosynthesis II (non-plastidic)|unclassified	138.7550767300
PWY4FS-8: phosphatidylglycerol biosynthesis II (non-plastidic)|g__Klebsiella.s__Klebsiella_pneumoniae	42.2588218251
PWY4FS-8: phosphatidylglycerol biosynthesis II (non-plastidic)|g__Roseburia.s__Roseburia_intestinalis	42.0534430107
PWY4FS-8: phosphatidylglycerol biosynthesis II (non-plastidic)|g__Hafnia.s__Hafnia_paralvei	35.5332117019
PWY4FS-8: phosphatidylglycerol biosynthesis II (non-plastidic)|g__Catenibacterium.s__Catenibacterium_mitsuokai	32.1042114023
PWY4FS-8: phosphatidylglycerol biosynthesis II (non-plastidic)|g__Fusicatenibacter.s__Fusicatenibacter_saccharivorans	12.1538327980
PWY4FS-8: phosphatidylglycerol biosynthesis II (non-plastidic)|g__Klebsiella.s__Klebsiella_oxytoca	6.5138667548
PWY4FS-8: phosphatidylglycerol biosynthesis II (non-plastidic)|g__Streptococcus.s__Streptococcus_salivarius	2.6061147173
PWY0-162: superpathway of pyrimidine ribonucleotides de novo biosynthesis	2699.2643492950
PWY0-162: superpathway of pyrimidine ribonucleotides de novo biosynthesis|g__Escherichia.s__Escherichia_coli	172.0714357465
PWY0-162: superpathway of pyrimidine ribonucleotides de novo biosynthesis|unclassified	72.5844186545
PWY0-162: superpathway of pyrimidine ribonucleotides de novo biosynthesis|g__Hafnia.s__Hafnia_paralvei	24.2192263252
PWY0-162: superpathway of pyrimidine ribonucleotides de novo biosynthesis|g__Bacteroides.s__Bacteroides_faecis	11.1539209001
PWY0-162: superpathway of pyrimidine ribonucleotides de novo biosynthesis|g__Bacteroides.s__Bacteroides_thetaiotaomicron	6.1089630322
PWY-6936: seleno-amino acid biosynthesis (plants)	2506.1420477715
PWY-6936: seleno-amino acid biosynthesis (plants)|g__Escherichia.s__Escherichia_coli	433.8530762657
PWY-6936: seleno-amino acid biosynthesis (plants)|g__Mitsuokella.s__Mitsuokella_jalaludinii	129.5958627643
PWY-6936: seleno-amino acid biosynthesis (plants)|unclassified	111.5122734650
PWY-6936: seleno-amino acid biosynthesis (plants)|g__Eubacterium.s__Eubacterium_sp_CAG_38	89.7740887049
PWY-6936: seleno-amino acid biosynthesis (plants)|g__Coprococcus.s__Coprococcus_eutactus	79.6116295709
PWY-6936: seleno-amino acid biosynthesis (plants)|g__Ruminococcus.s__Ruminococcus_sp_CAG_254	58.6942883336
PWY-6936: seleno-amino acid biosynthesis (plants)|g__Catenibacterium.s__Catenibacterium_mitsuokai	58.0854086749
PWY-6936: seleno-amino acid biosynthesis (plants)|g__Eubacterium.s__Eubacterium_eligens	37.6881770375
PWY-6936: seleno-amino acid biosynthesis (plants)|g__Eubacterium.s__Eubacterium_sp_36_13	35.8902881220
PWY-6936: seleno-amino acid biosynthesis (plants)|g__Blautia.s__Ruminococcus_torques	33.2194848464
PWY-6936: seleno-amino acid biosynthesis (plants)|g__Eubacterium.s__Eubacterium_sp_CAG_252	27.2851092300
PWY-6936: seleno-amino acid biosynthesis (plants)|g__Coprococcus.s__Coprococcus_comes	26.9435658266
PWY-6936: seleno-amino acid biosynthesis (plants)|g__Anaerostipes.s__Anaerostipes_hadrus	23.3451796257
PWY-6936: seleno-amino acid biosynthesis (plants)|g__Lactobacillus.s__Lactobacillus_ruminis	22.8554046569
PWY-6936: seleno-amino acid biosynthesis (plants)|g__Ruminococcus.s__Ruminococcus_callidus	21.8825314074
PWY-6936: seleno-amino acid biosynthesis (plants)|g__Holdemanella.s__Holdemanella_biformis	21.3933888017
PWY-6936: seleno-amino acid biosynthesis (plants)|g__Hafnia.s__Hafnia_paralvei	20.6718699267
PWY-6936: seleno-amino acid biosynthesis (plants)|g__Roseburia.s__Roseburia_faecis	19.7164111353
PWY-6936: seleno-amino acid biosynthesis (plants)|g__Roseburia.s__Roseburia_hominis	14.2012740701
PWY-6936: seleno-amino acid biosynthesis (plants)|g__Streptococcus.s__Streptococcus_salivarius	8.1789335091
PWY-6936: seleno-amino acid biosynthesis (plants)|g__Blautia.s__Blautia_wexlerae	6.6988434074
PWY-6936: seleno-amino acid biosynthesis (plants)|g__Streptococcus.s__Streptococcus_equinus	5.1587458147
PWY-6936: seleno-amino acid biosynthesis (plants)|g__Klebsiella.s__Klebsiella_pneumoniae	3.5803212138
PWY-7345: superpathway of anaerobic sucrose degradation	2492.4743253298
PWY-7345: superpathway of anaerobic sucrose degradation|g__Escherichia.s__Escherichia_coli	340.8079363200
PWY-7345: superpathway of anaerobic sucrose degradation|unclassified	92.7261437752
PWY-7345: superpathway of anaerobic sucrose degradation|g__Hafnia.s__Hafnia_paralvei	31.7259719522
PWY-7220: adenosine deoxyribonucleotides de novo biosynthesis II	2466.9294499151
PWY-7220: adenosine deoxyribonucleotides de novo biosynthesis II|g__Prevotella.s__Prevotella_stercorea	724.7086777874
PWY-7220: adenosine deoxyribonucleotides de novo biosynthesis II|g__Dialister.s__Dialister_sp_CAG_357	239.5243551315
PWY-7220: adenosine deoxyribonucleotides de novo biosynthesis II|g__Mitsuokella.s__Mitsuokella_jalaludinii	165.0305405913
PWY-7220: adenosine deoxyribonucleotides de novo biosynthesis II|g__Escherichia.s__Escherichia_coli	141.9770228967
PWY-7220: adenosine deoxyribonucleotides de novo biosynthesis II|g__Parasutterella.s__Parasutterella_excrementihominis	94.1704444765
PWY-7220: adenosine deoxyribonucleotides de novo biosynthesis II|g__Bacteroides.s__Bacteroides_vulgatus	90.0391028812
PWY-7220: adenosine deoxyribonucleotides de novo biosynthesis II|g__Desulfovibrio.s__Desulfovibrio_piger	55.5781262696
PWY-7220: adenosine deoxyribonucleotides de novo biosynthesis II|g__Staphylococcus.s__Staphylococcus_succinus	37.2030280709
PWY-7220: adenosine deoxyribonucleotides de novo biosynthesis II|g__Hafnia.s__Hafnia_paralvei	28.4929012279
PWY-7220: adenosine deoxyribonucleotides de novo biosynthesis II|unclassified	24.5542001056
PWY-7220: adenosine deoxyribonucleotides de novo biosynthesis II|g__Klebsiella.s__Klebsiella_pneumoniae	22.2381651066
PWY-7220: adenosine deoxyribonucleotides de novo biosynthesis II|g__Parabacteroides.s__Parabacteroides_distasonis	21.0752688172
PWY-7220: adenosine deoxyribonucleotides de novo biosynthesis II|g__Streptococcus.s__Streptococcus_salivarius	14.2639295641
PWY-7220: adenosine deoxyribonucleotides de novo biosynthesis II|g__Bacteroides.s__Bacteroides_faecis	9.3018885653
PWY-7220: adenosine deoxyribonucleotides de novo biosynthesis II|g__Streptococcus.s__Streptococcus_pneumoniae	8.1544821338
PWY-7220: adenosine deoxyribonucleotides de novo biosynthesis II|g__Porphyromonas.s__Porphyromonas_sp_31_2	7.8256866656
PWY-7220: adenosine deoxyribonucleotides de novo biosynthesis II|g__Staphylococcus.s__Staphylococcus_epidermidis	4.4852636606
PWY-7220: adenosine deoxyribonucleotides de novo biosynthesis II|g__Bacteroides.s__Bacteroides_sp_D2	3.7356577426
PWY-7220: adenosine deoxyribonucleotides de novo biosynthesis II|g__Bacteroides.s__Bacteroides_thetaiotaomicron	3.7342302079
PWY-7220: adenosine deoxyribonucleotides de novo biosynthesis II|g__Bacteroides.s__Bacteroides_xylanisolvens	3.6070354081
PWY-7220: adenosine deoxyribonucleotides de novo biosynthesis II|g__Bacteroides.s__Bacteroides_ovatus	2.6921926413
PWY-7220: adenosine deoxyribonucleotides de novo biosynthesis II|g__Streptococcus.s__Streptococcus_thermophilus	1.3094718464
PWY-7220: adenosine deoxyribonucleotides de novo biosynthesis II|g__Escherichia.s__Escherichia_fergusonii	0.9729729730
PWY-7220: adenosine deoxyribonucleotides de novo biosynthesis II|g__Streptococcus.s__Streptococcus_vestibularis	0.6973500697
PWY-7222: guanosine deoxyribonucleotides de novo biosynthesis II	2466.9294499151
PWY-7222: guanosine deoxyribonucleotides de novo biosynthesis II|g__Prevotella.s__Prevotella_stercorea	724.7086777874
PWY-7222: guanosine deoxyribonucleotides de novo biosynthesis II|g__Dialister.s__Dialister_sp_CAG_357	239.5243551315
PWY-7222: guanosine deoxyribonucleotides de novo biosynthesis II|g__Mitsuokella.s__Mitsuokella_jalaludinii	165.0305405913
PWY-7222: guanosine deoxyribonucleotides de novo biosynthesis II|g__Escherichia.s__Escherichia_coli	141.9770228967
PWY-7222: guanosine deoxyribonucleotides de novo biosynthesis II|g__Parasutterella.s__Parasutterella_excrementihominis	94.1704444765
PWY-7222: guanosine deoxyribonucleotides de novo biosynthesis II|g__Bacteroides.s__Bacteroides_vulgatus	90.0391028812
PWY-7222: guanosine deoxyribonucleotides de novo biosynthesis II|g__Desulfovibrio.s__Desulfovibrio_piger	55.5781262696
PWY-7222: guanosine deoxyribonucleotides de novo biosynthesis II|g__Staphylococcus.s__Staphylococcus_succinus	37.2030280709
PWY-7222: guanosine deoxyribonucleotides de novo biosynthesis II|g__Hafnia.s__Hafnia_paralvei	28.4929012279
PWY-7222: guanosine deoxyribonucleotides de novo biosynthesis II|unclassified	24.5542001056
PWY-7222: guanosine deoxyribonucleotides de novo biosynthesis II|g__Klebsiella.s__Klebsiella_pneumoniae	22.2381651066
PWY-7222: guanosine deoxyribonucleotides de novo biosynthesis II|g__Parabacteroides.s__Parabacteroides_distasonis	21.0752688172
PWY-7222: guanosine deoxyribonucleotides de novo biosynthesis II|g__Streptococcus.s__Streptococcus_salivarius	14.2639295641
PWY-7222: guanosine deoxyribonucleotides de novo biosynthesis II|g__Bacteroides.s__Bacteroides_faecis	9.3018885653
PWY-7222: guanosine deoxyribonucleotides de novo biosynthesis II|g__Streptococcus.s__Streptococcus_pneumoniae	8.1544821338
PWY-7222: guanosine deoxyribonucleotides de novo biosynthesis II|g__Porphyromonas.s__Porphyromonas_sp_31_2	7.8256866656
PWY-7222: guanosine deoxyribonucleotides de novo biosynthesis II|g__Staphylococcus.s__Staphylococcus_epidermidis	4.4852636606
PWY-7222: guanosine deoxyribonucleotides de novo biosynthesis II|g__Bacteroides.s__Bacteroides_sp_D2	3.7356577426
PWY-7222: guanosine deoxyribonucleotides de novo biosynthesis II|g__Bacteroides.s__Bacteroides_thetaiotaomicron	3.7342302079
PWY-7222: guanosine deoxyribonucleotides de novo biosynthesis II|g__Bacteroides.s__Bacteroides_xylanisolvens	3.6070354081
PWY-7222: guanosine deoxyribonucleotides de novo biosynthesis II|g__Bacteroides.s__Bacteroides_ovatus	2.6921926413
PWY-7222: guanosine deoxyribonucleotides de novo biosynthesis II|g__Streptococcus.s__Streptococcus_thermophilus	1.3094718464
PWY-7222: guanosine deoxyribonucleotides de novo biosynthesis II|g__Escherichia.s__Escherichia_fergusonii	0.9729729730
PWY-7222: guanosine deoxyribonucleotides de novo biosynthesis II|g__Streptococcus.s__Streptococcus_vestibularis	0.6973500697
FERMENTATION-PWY: mixed acid fermentation	2447.7937718992
FERMENTATION-PWY: mixed acid fermentation|g__Escherichia.s__Escherichia_coli	355.3596620404
FERMENTATION-PWY: mixed acid fermentation|unclassified	192.9755548022
FERMENTATION-PWY: mixed acid fermentation|g__Hafnia.s__Hafnia_paralvei	39.2512796461
PWY-5100: pyruvate fermentation to acetate and lactate II	2412.1379873595
PWY-5100: pyruvate fermentation to acetate and lactate II|g__Escherichia.s__Escherichia_coli	173.9279076368
PWY-5100: pyruvate fermentation to acetate and lactate II|unclassified	167.1745855189
PWY-5100: pyruvate fermentation to acetate and lactate II|g__Coprococcus.s__Coprococcus_eutactus	105.2968722748
PWY-5100: pyruvate fermentation to acetate and lactate II|g__Roseburia.s__Roseburia_intestinalis	87.1630794921
PWY-5100: pyruvate fermentation to acetate and lactate II|g__Desulfovibrio.s__Desulfovibrio_piger	74.3470020887
PWY-5100: pyruvate fermentation to acetate and lactate II|g__Bifidobacterium.s__Bifidobacterium_adolescentis	49.3354681032
PWY-5100: pyruvate fermentation to acetate and lactate II|g__Clostridium.s__Clostridium_sp_AM22_11AC	48.0526785579
PWY-5100: pyruvate fermentation to acetate and lactate II|g__Collinsella.s__Collinsella_aerofaciens	47.0051585109
PWY-5100: pyruvate fermentation to acetate and lactate II|g__Roseburia.s__Roseburia_faecis	45.2522255921
PWY-5100: pyruvate fermentation to acetate and lactate II|g__Blautia.s__Ruminococcus_torques	38.7165227651
PWY-5100: pyruvate fermentation to acetate and lactate II|g__Blautia.s__Blautia_wexlerae	29.7892182422
PWY-5100: pyruvate fermentation to acetate and lactate II|g__Holdemanella.s__Holdemanella_biformis	29.1135819854
PWY-5100: pyruvate fermentation to acetate and lactate II|g__Roseburia.s__Roseburia_inulinivorans	26.4617129757
PWY-5100: pyruvate fermentation to acetate and lactate II|g__Roseburia.s__Roseburia_hominis	25.3675773792
PWY-5100: pyruvate fermentation to acetate and lactate II|g__Eubacterium.s__Eubacterium_hallii	23.6179003312
PWY-5100: pyruvate fermentation to acetate and lactate II|g__Coprococcus.s__Coprococcus_comes	18.9455960520
PWY-5100: pyruvate fermentation to acetate and lactate II|g__Anaerostipes.s__Anaerostipes_hadrus	11.4755666061
PWY-5100: pyruvate fermentation to acetate and lactate II|g__Agathobaculum.s__Agathobaculum_butyriciproducens	11.2017616446
PWY-5100: pyruvate fermentation to acetate and lactate II|g__Blautia.s__Blautia_obeum	10.4699613903
PWY-5100: pyruvate fermentation to acetate and lactate II|g__Flavonifractor.s__Flavonifractor_plautii	8.6772745726
PWY-5100: pyruvate fermentation to acetate and lactate II|g__Dorea.s__Dorea_formicigenerans	7.6890217856
PWY-5100: pyruvate fermentation to acetate and lactate II|g__Streptococcus.s__Streptococcus_vestibularis	7.2104384963
PWY-5100: pyruvate fermentation to acetate and lactate II|g__Streptococcus.s__Streptococcus_equinus	5.8570870754
PWY-5100: pyruvate fermentation to acetate and lactate II|g__Veillonella.s__Veillonella_parvula	3.2332029802
PWY-5100: pyruvate fermentation to acetate and lactate II|g__Veillonella.s__Veillonella_tobetsuensis	2.2032497934
PWY-5100: pyruvate fermentation to acetate and lactate II|g__Lachnospiraceae_unclassified.s__Eubacterium_rectale	2.1628416412
PWY-5100: pyruvate fermentation to acetate and lactate II|g__Streptococcus.s__Streptococcus_salivarius	1.8944377204
PWY-7761: NAD salvage pathway II (PNC IV cycle)	2398.5790342047
PWY-7761: NAD salvage pathway II (PNC IV cycle)|unclassified	176.3298896413
PWY-7761: NAD salvage pathway II (PNC IV cycle)|g__Escherichia.s__Escherichia_coli	56.1509384709
PWY-7761: NAD salvage pathway II (PNC IV cycle)|g__Hafnia.s__Hafnia_paralvei	21.9592830259
PWY-6628: superpathway of L-phenylalanine biosynthesis	2348.3455940514
PWY-6628: superpathway of L-phenylalanine biosynthesis|g__Escherichia.s__Escherichia_coli	95.1065900751
PWY-6628: superpathway of L-phenylalanine biosynthesis|unclassified	91.6841403378
PWY-6628: superpathway of L-phenylalanine biosynthesis|g__Mitsuokella.s__Mitsuokella_jalaludinii	79.0979101485
PWY-6628: superpathway of L-phenylalanine biosynthesis|g__Hafnia.s__Hafnia_paralvei	36.3738745303
THISYNARA-PWY: superpathway of thiamine diphosphate biosynthesis III (eukaryotes)	2307.8079654455
THISYNARA-PWY: superpathway of thiamine diphosphate biosynthesis III (eukaryotes)|g__Faecalibacterium.s__Faecalibacterium_prausnitzii	135.1129144271
THISYNARA-PWY: superpathway of thiamine diphosphate biosynthesis III (eukaryotes)|unclassified	118.0458002032
THISYNARA-PWY: superpathway of thiamine diphosphate biosynthesis III (eukaryotes)|g__Roseburia.s__Roseburia_faecis	57.7921879652
THISYNARA-PWY: superpathway of thiamine diphosphate biosynthesis III (eukaryotes)|g__Bacteroides.s__Bacteroides_plebeius	53.5851261855
THISYNARA-PWY: superpathway of thiamine diphosphate biosynthesis III (eukaryotes)|g__Bacteroides.s__Bacteroides_uniformis	52.4304441166
THISYNARA-PWY: superpathway of thiamine diphosphate biosynthesis III (eukaryotes)|g__Roseburia.s__Roseburia_intestinalis	49.1091137596
THISYNARA-PWY: superpathway of thiamine diphosphate biosynthesis III (eukaryotes)|g__Catenibacterium.s__Catenibacterium_mitsuokai	41.8345363695
THISYNARA-PWY: superpathway of thiamine diphosphate biosynthesis III (eukaryotes)|g__Dorea.s__Dorea_longicatena	18.5577901655
THISYNARA-PWY: superpathway of thiamine diphosphate biosynthesis III (eukaryotes)|g__Blautia.s__Ruminococcus_torques	13.3730583513
THISYNARA-PWY: superpathway of thiamine diphosphate biosynthesis III (eukaryotes)|g__Holdemanella.s__Holdemanella_biformis	8.9408794757
THISYNARA-PWY: superpathway of thiamine diphosphate biosynthesis III (eukaryotes)|g__Lachnospiraceae_unclassified.s__Eubacterium_rectale	8.9163038002
PWY-5345: superpathway of L-methionine biosynthesis (by sulfhydrylation)	2264.9209666472
PWY-5345: superpathway of L-methionine biosynthesis (by sulfhydrylation)|unclassified	115.8967372986
P41-PWY: pyruvate fermentation to acetate and (S)-lactate I	2264.0259579341
P41-PWY: pyruvate fermentation to acetate and (S)-lactate I|unclassified	99.7769128593
P41-PWY: pyruvate fermentation to acetate and (S)-lactate I|g__Coprococcus.s__Coprococcus_eutactus	70.1386073541
P41-PWY: pyruvate fermentation to acetate and (S)-lactate I|g__Roseburia.s__Roseburia_intestinalis	53.1488123655
P41-PWY: pyruvate fermentation to acetate and (S)-lactate I|g__Bifidobacterium.s__Bifidobacterium_adolescentis	49.3354681032
P41-PWY: pyruvate fermentation to acetate and (S)-lactate I|g__Clostridium.s__Clostridium_sp_AM22_11AC	48.0526785579
P41-PWY: pyruvate fermentation to acetate and (S)-lactate I|g__Collinsella.s__Collinsella_aerofaciens	47.0051585109
P41-PWY: pyruvate fermentation to acetate and (S)-lactate I|g__Roseburia.s__Roseburia_faecis	45.2522255921
P41-PWY: pyruvate fermentation to acetate and (S)-lactate I|g__Blautia.s__Ruminococcus_torques	38.7165227651
P41-PWY: pyruvate fermentation to acetate and (S)-lactate I|g__Blautia.s__Blautia_wexlerae	29.7892182422
P41-PWY: pyruvate fermentation to acetate and (S)-lactate I|g__Holdemanella.s__Holdemanella_biformis	29.1135819854
P41-PWY: pyruvate fermentation to acetate and (S)-lactate I|g__Roseburia.s__Roseburia_inulinivorans	26.4617129757
P41-PWY: pyruvate fermentation to acetate and (S)-lactate I|g__Roseburia.s__Roseburia_hominis	25.3675773792
P41-PWY: pyruvate fermentation to acetate and (S)-lactate I|g__Coprococcus.s__Coprococcus_comes	18.9455960520
P41-PWY: pyruvate fermentation to acetate and (S)-lactate I|g__Eubacterium.s__Eubacterium_hallii	17.6164906882
P41-PWY: pyruvate fermentation to acetate and (S)-lactate I|g__Escherichia.s__Escherichia_coli	16.7389692458
P41-PWY: pyruvate fermentation to acetate and (S)-lactate I|g__Anaerostipes.s__Anaerostipes_hadrus	11.4755666061
P41-PWY: pyruvate fermentation to acetate and (S)-lactate I|g__Agathobaculum.s__Agathobaculum_butyriciproducens	11.2017616446
P41-PWY: pyruvate fermentation to acetate and (S)-lactate I|g__Blautia.s__Blautia_obeum	10.4699613903
P41-PWY: pyruvate fermentation to acetate and (S)-lactate I|g__Dorea.s__Dorea_formicigenerans	7.6890217856
P41-PWY: pyruvate fermentation to acetate and (S)-lactate I|g__Streptococcus.s__Streptococcus_vestibularis	7.2104384963
P41-PWY: pyruvate fermentation to acetate and (S)-lactate I|g__Flavonifractor.s__Flavonifractor_plautii	6.4762550459
P41-PWY: pyruvate fermentation to acetate and (S)-lactate I|g__Streptococcus.s__Streptococcus_equinus	5.8570870754
P41-PWY: pyruvate fermentation to acetate and (S)-lactate I|g__Lachnospiraceae_unclassified.s__Eubacterium_rectale	2.1628416412
P41-PWY: pyruvate fermentation to acetate and (S)-lactate I|g__Streptococcus.s__Streptococcus_salivarius	1.8944377204
PWY-6823: molybdopterin biosynthesis	2239.6152977073
PWY-6823: molybdopterin biosynthesis|g__Megasphaera.s__Megasphaera_elsdenii	406.3644579583
PWY-6823: molybdopterin biosynthesis|g__Faecalibacterium.s__Faecalibacterium_prausnitzii	345.9418235391
PWY-6823: molybdopterin biosynthesis|unclassified	327.5113897249
PWY-6823: molybdopterin biosynthesis|g__Escherichia.s__Escherichia_coli	124.3111230499
PWY-6823: molybdopterin biosynthesis|g__Mitsuokella.s__Mitsuokella_jalaludinii	115.6066440629
PWY-6823: molybdopterin biosynthesis|g__Desulfovibrio.s__Desulfovibrio_piger	81.6974672095
PWY-6823: molybdopterin biosynthesis|g__Roseburia.s__Roseburia_faecis	46.1752258228
PWY-6823: molybdopterin biosynthesis|g__Blautia.s__Ruminococcus_torques	45.9136592004
PWY-6823: molybdopterin biosynthesis|g__Firmicutes_unclassified.s__Firmicutes_bacterium_CAG_65_45_313	43.6581538023
PWY-6823: molybdopterin biosynthesis|g__Blautia.s__Blautia_obeum	41.5944540728
PWY-6823: molybdopterin biosynthesis|g__Clostridium.s__Clostridium_sp_AM22_11AC	33.4207614686
PWY-6823: molybdopterin biosynthesis|g__Parasutterella.s__Parasutterella_excrementihominis	33.2005756551
PWY-6823: molybdopterin biosynthesis|g__Vibrio.s__Vibrio_parahaemolyticus	30.3746203172
PWY-6823: molybdopterin biosynthesis|g__Coprococcus.s__Coprococcus_comes	29.4220665499
PWY-6823: molybdopterin biosynthesis|g__Hafnia.s__Hafnia_paralvei	25.8046991715
PWY-6823: molybdopterin biosynthesis|g__Oscillibacter.s__Oscillibacter_sp_57_20	22.9439071950
PWY-6823: molybdopterin biosynthesis|g__Blautia.s__Blautia_sp_CAG_52	19.4964821565
PWY-6823: molybdopterin biosynthesis|g__Holdemanella.s__Holdemanella_biformis	17.7732639330
PWY-6823: molybdopterin biosynthesis|g__Fusicatenibacter.s__Fusicatenibacter_saccharivorans	16.0256410256
PWY-6823: molybdopterin biosynthesis|g__Anaerostipes.s__Anaerostipes_hadrus	15.4901526886
PWY-6823: molybdopterin biosynthesis|g__Eubacterium.s__Eubacterium_hallii	15.1690323300
PWY-6823: molybdopterin biosynthesis|g__Roseburia.s__Roseburia_inulinivorans	10.0183670062
PWY-6823: molybdopterin biosynthesis|g__Lachnospiraceae_unclassified.s__Eubacterium_rectale	9.6458591705
PWY-6823: molybdopterin biosynthesis|g__Agathobaculum.s__Agathobaculum_butyriciproducens	9.1989267919
PWY-6823: molybdopterin biosynthesis|g__Escherichia.s__Escherichia_fergusonii	5.3464023168
PWY-6823: molybdopterin biosynthesis|g__Blautia.s__Blautia_wexlerae	5.1679586563
PWY-6823: molybdopterin biosynthesis|g__Roseburia.s__Roseburia_sp_CAG_471	4.4125758411
PWY-6823: molybdopterin biosynthesis|g__Veillonella.s__Veillonella_dispar	2.9154518950
GLYCOLYSIS-E-D: superpathway of glycolysis and the Entner-Doudoroff pathway	2216.5644244206
GLYCOLYSIS-E-D: superpathway of glycolysis and the Entner-Doudoroff pathway|g__Escherichia.s__Escherichia_coli	318.7063016516
GLYCOLYSIS-E-D: superpathway of glycolysis and the Entner-Doudoroff pathway|unclassified	90.9595199890
GLYCOLYSIS-E-D: superpathway of glycolysis and the Entner-Doudoroff pathway|g__Hafnia.s__Hafnia_paralvei	28.5148064164
PWY-5188: tetrapyrrole biosynthesis I (from glutamate)	2194.1693000561
PWY-5188: tetrapyrrole biosynthesis I (from glutamate)|g__Escherichia.s__Escherichia_coli	335.1066496068
PWY-5188: tetrapyrrole biosynthesis I (from glutamate)|g__Dialister.s__Dialister_sp_CAG_357	277.9248525422
PWY-5188: tetrapyrrole biosynthesis I (from glutamate)|g__Mitsuokella.s__Mitsuokella_jalaludinii	116.7226036574
PWY-5188: tetrapyrrole biosynthesis I (from glutamate)|unclassified	94.1465053126
PWY-5188: tetrapyrrole biosynthesis I (from glutamate)|g__Parasutterella.s__Parasutterella_excrementihominis	85.3941547598
PWY-5188: tetrapyrrole biosynthesis I (from glutamate)|g__Eubacterium.s__Eubacterium_sp_CAG_38	82.5329591360
PWY-5188: tetrapyrrole biosynthesis I (from glutamate)|g__Coprococcus.s__Coprococcus_eutactus	72.2389998163
PWY-5188: tetrapyrrole biosynthesis I (from glutamate)|g__Ruminococcus.s__Ruminococcus_bicirculans	64.8340608397
PWY-5188: tetrapyrrole biosynthesis I (from glutamate)|g__Roseburia.s__Roseburia_faecis	50.2616241209
PWY-5188: tetrapyrrole biosynthesis I (from glutamate)|g__Desulfovibrio.s__Desulfovibrio_piger	43.1410666181
PWY-5188: tetrapyrrole biosynthesis I (from glutamate)|g__Blautia.s__Blautia_sp_CAG_52	41.4938827923
PWY-5188: tetrapyrrole biosynthesis I (from glutamate)|g__Ruminococcus.s__Ruminococcus_sp_CAG_254	40.2833395986
PWY-5188: tetrapyrrole biosynthesis I (from glutamate)|g__Eubacterium.s__Eubacterium_eligens	33.4000609108
PWY-5188: tetrapyrrole biosynthesis I (from glutamate)|g__Blautia.s__Blautia_wexlerae	25.2992523911
PWY-5188: tetrapyrrole biosynthesis I (from glutamate)|g__Hafnia.s__Hafnia_paralvei	24.6282553207
PWY-5188: tetrapyrrole biosynthesis I (from glutamate)|g__Ruminococcus.s__Ruminococcus_callidus	21.6633308525
PWY-5188: tetrapyrrole biosynthesis I (from glutamate)|g__Blautia.s__Blautia_obeum	21.0341582500
PWY-5188: tetrapyrrole biosynthesis I (from glutamate)|g__Anaerostipes.s__Anaerostipes_hadrus	10.9790098667
PWY-5188: tetrapyrrole biosynthesis I (from glutamate)|g__Romboutsia.s__Romboutsia_ilealis	9.7780968162
PWY-5188: tetrapyrrole biosynthesis I (from glutamate)|g__Ruminococcus.s__Ruminococcus_bromii	9.7079888968
ARG+POLYAMINE-SYN: superpathway of arginine and polyamine biosynthesis	2148.8641850848
ARG+POLYAMINE-SYN: superpathway of arginine and polyamine biosynthesis|g__Escherichia.s__Escherichia_coli	301.7750330367
ARG+POLYAMINE-SYN: superpathway of arginine and polyamine biosynthesis|unclassified	146.6876187833
PWY-7282: 4-amino-2-methyl-5-diphosphomethylpyrimidine biosynthesis II	2144.0857027609
PWY-7282: 4-amino-2-methyl-5-diphosphomethylpyrimidine biosynthesis II|g__Escherichia.s__Escherichia_coli	158.7179952362
PWY-7282: 4-amino-2-methyl-5-diphosphomethylpyrimidine biosynthesis II|unclassified	146.2398103559
PWY-7282: 4-amino-2-methyl-5-diphosphomethylpyrimidine biosynthesis II|g__Catenibacterium.s__Catenibacterium_mitsuokai	113.1887067780
PWY-7282: 4-amino-2-methyl-5-diphosphomethylpyrimidine biosynthesis II|g__Bacteroides.s__Bacteroides_uniformis	93.0236220863
PWY-7282: 4-amino-2-methyl-5-diphosphomethylpyrimidine biosynthesis II|g__Hafnia.s__Hafnia_paralvei	17.0096719398
PWY-7282: 4-amino-2-methyl-5-diphosphomethylpyrimidine biosynthesis II|g__Streptococcus.s__Streptococcus_salivarius	5.0774845295
COLANSYN-PWY: colanic acid building blocks biosynthesis	2143.8071602716
COLANSYN-PWY: colanic acid building blocks biosynthesis|g__Escherichia.s__Escherichia_coli	252.7615860263
COLANSYN-PWY: colanic acid building blocks biosynthesis|unclassified	215.3532257839
PWY66-409: superpathway of purine nucleotide salvage	2134.5388469879
PWY66-409: superpathway of purine nucleotide salvage|g__Escherichia.s__Escherichia_coli	163.6812806699
PWY66-409: superpathway of purine nucleotide salvage|unclassified	83.1468432368
PWY66-409: superpathway of purine nucleotide salvage|g__Hafnia.s__Hafnia_paralvei	26.2375249380
PWY-6901: superpathway of glucose and xylose degradation	2129.6407473355
PWY-6901: superpathway of glucose and xylose degradation|g__Escherichia.s__Escherichia_coli	297.4057654105
PWY-6901: superpathway of glucose and xylose degradation|unclassified	144.4622599380
PWY-6901: superpathway of glucose and xylose degradation|g__Hafnia.s__Hafnia_paralvei	29.2146199863
PWY-2941: L-lysine biosynthesis II	2129.4153602313
PWY-2941: L-lysine biosynthesis II|g__Dialister.s__Dialister_sp_CAG_357	259.1495270422
PWY-2941: L-lysine biosynthesis II|unclassified	63.9740271418
PWY-2941: L-lysine biosynthesis II|g__Catenibacterium.s__Catenibacterium_mitsuokai	36.7523712461
PWY-2941: L-lysine biosynthesis II|g__Roseburia.s__Roseburia_hominis	18.1954656583
PWY-2941: L-lysine biosynthesis II|g__Parabacteroides.s__Parabacteroides_distasonis	17.7396097410
PWY-2941: L-lysine biosynthesis II|g__Lactobacillus.s__Lactobacillus_ruminis	8.3828571233
PWY-2941: L-lysine biosynthesis II|g__Streptococcus.s__Streptococcus_salivarius	2.1975488712
PWY-7185: UTP and CTP dephosphorylation I	2104.8586334923
PWY-7185: UTP and CTP dephosphorylation I|g__Hafnia.s__Hafnia_paralvei	94.7901055093
PWY-7185: UTP and CTP dephosphorylation I|unclassified	54.7470852825
PWY-7185: UTP and CTP dephosphorylation I|g__Escherichia.s__Escherichia_coli	22.2836295342
PWY-6168: flavin biosynthesis III (fungi)	2083.5134160291
PWY-6168: flavin biosynthesis III (fungi)|g__Escherichia.s__Escherichia_coli	40.0641519170
P441-PWY: superpathway of N-acetylneuraminate degradation	1991.1166051710
P441-PWY: superpathway of N-acetylneuraminate degradation|g__Escherichia.s__Escherichia_coli	386.0244792672
P441-PWY: superpathway of N-acetylneuraminate degradation|unclassified	48.3835548001
P441-PWY: superpathway of N-acetylneuraminate degradation|g__Hafnia.s__Hafnia_paralvei	27.0421448767
PWY-6549: L-glutamine biosynthesis III	1944.5946420291
PWY-6549: L-glutamine biosynthesis III|unclassified	120.5041157275
PWY-7197: pyrimidine deoxyribonucleotide phosphorylation	1932.5158580482
PWY-7197: pyrimidine deoxyribonucleotide phosphorylation|g__Dialister.s__Dialister_sp_CAG_357	240.6285774685
PWY-7197: pyrimidine deoxyribonucleotide phosphorylation|g__Mitsuokella.s__Mitsuokella_jalaludinii	128.4333629759
PWY-7197: pyrimidine deoxyribonucleotide phosphorylation|g__Escherichia.s__Escherichia_coli	112.4815717165
PWY-7197: pyrimidine deoxyribonucleotide phosphorylation|g__Parasutterella.s__Parasutterella_excrementihominis	84.7432024169
PWY-7197: pyrimidine deoxyribonucleotide phosphorylation|g__Desulfovibrio.s__Desulfovibrio_piger	66.9131160038
PWY-7197: pyrimidine deoxyribonucleotide phosphorylation|g__Collinsella.s__Collinsella_aerofaciens	26.9220812840
PWY-7197: pyrimidine deoxyribonucleotide phosphorylation|g__Hafnia.s__Hafnia_paralvei	23.4613040829
PWY-7197: pyrimidine deoxyribonucleotide phosphorylation|unclassified	22.5130243350
PWY-7197: pyrimidine deoxyribonucleotide phosphorylation|g__Klebsiella.s__Klebsiella_pneumoniae	18.0859080633
PWY-7197: pyrimidine deoxyribonucleotide phosphorylation|g__Streptococcus.s__Streptococcus_salivarius	10.0628930818
PWY-7197: pyrimidine deoxyribonucleotide phosphorylation|g__Collinsella.s__Collinsella_sp	6.8782241676
PWY-7197: pyrimidine deoxyribonucleotide phosphorylation|g__Streptococcus.s__Streptococcus_pneumoniae	6.1601642710
PWY-7197: pyrimidine deoxyribonucleotide phosphorylation|g__Streptococcus.s__Streptococcus_vestibularis	3.9986671110
PWY-7197: pyrimidine deoxyribonucleotide phosphorylation|g__Proteobacteria_unclassified.s__Proteobacteria_bacterium_CAG_139	3.3500837521
PENTOSE-P-PWY: pentose phosphate pathway	1912.8866178563
PENTOSE-P-PWY: pentose phosphate pathway|g__Escherichia.s__Escherichia_coli	408.1007290835
PENTOSE-P-PWY: pentose phosphate pathway|unclassified	152.6153085941
PENTOSE-P-PWY: pentose phosphate pathway|g__Hafnia.s__Hafnia_paralvei	35.6837512393
PENTOSE-P-PWY: pentose phosphate pathway|g__Parabacteroides.s__Parabacteroides_distasonis	29.9143800402
PENTOSE-P-PWY: pentose phosphate pathway|g__Catenibacterium.s__Catenibacterium_mitsuokai	18.3643930359
PENTOSE-P-PWY: pentose phosphate pathway|g__Porphyromonas.s__Porphyromonas_sp_31_2	16.3034507076
PWY-6285: superpathway of fatty acids biosynthesis (E. coli)	1862.1360625597
PWY-6285: superpathway of fatty acids biosynthesis (E. coli)|g__Escherichia.s__Escherichia_coli	198.8307928563
SULFATE-CYS-PWY: superpathway of sulfate assimilation and cysteine biosynthesis	1853.2815810183
SULFATE-CYS-PWY: superpathway of sulfate assimilation and cysteine biosynthesis|g__Escherichia.s__Escherichia_coli	304.6950441713
SULFATE-CYS-PWY: superpathway of sulfate assimilation and cysteine biosynthesis|unclassified	86.2574734752
SULFATE-CYS-PWY: superpathway of sulfate assimilation and cysteine biosynthesis|g__Hafnia.s__Hafnia_paralvei	26.5508542797
PWY0-1297: superpathway of purine deoxyribonucleosides degradation	1810.6746496706
PWY0-1297: superpathway of purine deoxyribonucleosides degradation|g__Escherichia.s__Escherichia_coli	257.6915238227
PWY0-1297: superpathway of purine deoxyribonucleosides degradation|unclassified	224.8535552635
PWY0-1297: superpathway of purine deoxyribonucleosides degradation|g__Hafnia.s__Hafnia_paralvei	24.4325557172
PWY0-1297: superpathway of purine deoxyribonucleosides degradation|g__Blautia.s__Ruminococcus_torques	19.0408837792
PWY0-1297: superpathway of purine deoxyribonucleosides degradation|g__Streptococcus.s__Streptococcus_salivarius	9.6831447514
PWY0-1297: superpathway of purine deoxyribonucleosides degradation|g__Escherichia.s__Escherichia_marmotae	1.9142027004
PWY0-1297: superpathway of purine deoxyribonucleosides degradation|g__Escherichia.s__Escherichia_fergusonii	1.7715654019
PWY-5505: L-glutamate and L-glutamine biosynthesis	1809.1782878448
PWY-5505: L-glutamate and L-glutamine biosynthesis|unclassified	49.4929700354
PWY-6545: pyrimidine deoxyribonucleotides de novo biosynthesis III	1804.1906468808
PWY-6545: pyrimidine deoxyribonucleotides de novo biosynthesis III|unclassified	29.8628467452
PWY-6545: pyrimidine deoxyribonucleotides de novo biosynthesis III|g__Escherichia.s__Escherichia_coli	29.7733740315
GLUCUROCAT-PWY: superpathway of &beta;-D-glucuronosides degradation	1800.2932082915
GLUCUROCAT-PWY: superpathway of &beta;-D-glucuronosides degradation|unclassified	186.5815579650
GLUCUROCAT-PWY: superpathway of &beta;-D-glucuronosides degradation|g__Faecalibacterium.s__Faecalibacterium_prausnitzii	160.8717119866
GLUCUROCAT-PWY: superpathway of &beta;-D-glucuronosides degradation|g__Escherichia.s__Escherichia_coli	112.4311225867
GLUCUROCAT-PWY: superpathway of &beta;-D-glucuronosides degradation|g__Klebsiella.s__Klebsiella_pneumoniae	10.3931506152
PWY-7242: D-fructuronate degradation	1795.3932516633
PWY-7242: D-fructuronate degradation|unclassified	193.2024297006
PWY-7242: D-fructuronate degradation|g__Faecalibacterium.s__Faecalibacterium_prausnitzii	134.9128113440
PWY-7242: D-fructuronate degradation|g__Escherichia.s__Escherichia_coli	86.1279357923
PWY-7242: D-fructuronate degradation|g__Staphylococcus.s__Staphylococcus_epidermidis	46.6170457308
PWY-7242: D-fructuronate degradation|g__Hafnia.s__Hafnia_paralvei	38.0204435160
PWY-7242: D-fructuronate degradation|g__Klebsiella.s__Klebsiella_pneumoniae	33.1410460634
PWY-7242: D-fructuronate degradation|g__Clostridium.s__Clostridium_sp_CAG_58	30.8890442384
PWY-7242: D-fructuronate degradation|g__Klebsiella.s__Klebsiella_oxytoca	19.3334541940
PWY-7184: pyrimidine deoxyribonucleotides de novo biosynthesis I	1779.8702473015
PWY-7184: pyrimidine deoxyribonucleotides de novo biosynthesis I|g__Escherichia.s__Escherichia_coli	162.8600565393
PWY-7184: pyrimidine deoxyribonucleotides de novo biosynthesis I|g__Hafnia.s__Hafnia_paralvei	30.0796747963
PWY-7184: pyrimidine deoxyribonucleotides de novo biosynthesis I|unclassified	29.5001756274
PWY-7184: pyrimidine deoxyribonucleotides de novo biosynthesis I|g__Klebsiella.s__Klebsiella_pneumoniae	23.8876216891
PWY-6608: guanosine nucleotides degradation III	1764.4748655578
PWY-6608: guanosine nucleotides degradation III|g__Escherichia.s__Escherichia_coli	315.4242055852
PWY-6608: guanosine nucleotides degradation III|unclassified	252.7320850859
PWY-6608: guanosine nucleotides degradation III|g__Hafnia.s__Hafnia_paralvei	74.8121375844
PWY-6608: guanosine nucleotides degradation III|g__Klebsiella.s__Klebsiella_pneumoniae	64.3697032510
PWY-6608: guanosine nucleotides degradation III|g__Faecalibacterium.s__Faecalibacterium_prausnitzii	60.1213778121
PWY-6608: guanosine nucleotides degradation III|g__Roseburia.s__Roseburia_intestinalis	49.4144482087
PWY-6608: guanosine nucleotides degradation III|g__Blautia.s__Ruminococcus_torques	28.0930349830
PWY-6608: guanosine nucleotides degradation III|g__Blautia.s__Blautia_wexlerae	24.4570611824
PWY-6608: guanosine nucleotides degradation III|g__Blautia.s__Blautia_obeum	22.8364454125
PWY-6608: guanosine nucleotides degradation III|g__Anaerostipes.s__Anaerostipes_hadrus	14.9999164213
PWY-6608: guanosine nucleotides degradation III|g__Bacteroides.s__Bacteroides_faecis	8.4257335947
PWY-6608: guanosine nucleotides degradation III|g__Dorea.s__Dorea_longicatena	1.8138410391
PWY0-1477: ethanolamine utilization	1755.8866243456
PWY0-1477: ethanolamine utilization|g__Escherichia.s__Escherichia_coli	739.5965534451
PWY0-1477: ethanolamine utilization|unclassified	139.9872246631
PWY0-1477: ethanolamine utilization|g__Desulfovibrio.s__Desulfovibrio_piger	123.8891045158
PWY0-1477: ethanolamine utilization|g__Klebsiella.s__Klebsiella_pneumoniae	26.8273876639
PWY0-1477: ethanolamine utilization|g__Hafnia.s__Hafnia_paralvei	23.9293590309
PWY0-1477: ethanolamine utilization|g__Flavonifractor.s__Flavonifractor_plautii	12.5180113801
PWY0-1477: ethanolamine utilization|g__Klebsiella.s__Klebsiella_oxytoca	8.7226605019
COBALSYN-PWY: superpathway of adenosylcobalamin salvage from cobinamide I	1719.0949502995
COBALSYN-PWY: superpathway of adenosylcobalamin salvage from cobinamide I|g__Escherichia.s__Escherichia_coli	162.2558472419
COBALSYN-PWY: superpathway of adenosylcobalamin salvage from cobinamide I|g__Faecalibacterium.s__Faecalibacterium_prausnitzii	117.3079901306
COBALSYN-PWY: superpathway of adenosylcobalamin salvage from cobinamide I|g__Bacteroides.s__Bacteroides_uniformis	96.9613023955
COBALSYN-PWY: superpathway of adenosylcobalamin salvage from cobinamide I|g__Desulfovibrio.s__Desulfovibrio_piger	72.0004436035
COBALSYN-PWY: superpathway of adenosylcobalamin salvage from cobinamide I|unclassified	61.0292445743
COBALSYN-PWY: superpathway of adenosylcobalamin salvage from cobinamide I|g__Catenibacterium.s__Catenibacterium_mitsuokai	60.6528895429
COBALSYN-PWY: superpathway of adenosylcobalamin salvage from cobinamide I|g__Dorea.s__Dorea_longicatena	36.2188618078
COBALSYN-PWY: superpathway of adenosylcobalamin salvage from cobinamide I|g__Blautia.s__Blautia_wexlerae	32.4914017751
COBALSYN-PWY: superpathway of adenosylcobalamin salvage from cobinamide I|g__Klebsiella.s__Klebsiella_pneumoniae	28.4688538695
COBALSYN-PWY: superpathway of adenosylcobalamin salvage from cobinamide I|g__Blautia.s__Ruminococcus_torques	25.2218046446
COBALSYN-PWY: superpathway of adenosylcobalamin salvage from cobinamide I|g__Gordonibacter.s__Gordonibacter_pamelaeae	21.0840185001
COBALSYN-PWY: superpathway of adenosylcobalamin salvage from cobinamide I|g__Coprococcus.s__Coprococcus_comes	18.5759393841
COBALSYN-PWY: superpathway of adenosylcobalamin salvage from cobinamide I|g__Blautia.s__Blautia_obeum	17.9137874248
COBALSYN-PWY: superpathway of adenosylcobalamin salvage from cobinamide I|g__Hafnia.s__Hafnia_paralvei	11.3213738499
COBALSYN-PWY: superpathway of adenosylcobalamin salvage from cobinamide I|g__Klebsiella.s__Klebsiella_oxytoca	4.9359220831
PWY0-1479: tRNA processing	1717.1479099174
PWY0-1479: tRNA processing|g__Escherichia.s__Escherichia_coli	239.2202960528
PWY0-1479: tRNA processing|unclassified	92.4379963602
PWY0-1479: tRNA processing|g__Parasutterella.s__Parasutterella_excrementihominis	48.2304631923
PWY0-1479: tRNA processing|g__Hafnia.s__Hafnia_paralvei	20.5858506961
PWY-7210: pyrimidine deoxyribonucleotides biosynthesis from CTP	1707.4698937084
PWY-7210: pyrimidine deoxyribonucleotides biosynthesis from CTP|unclassified	34.7525726182
PWY-7210: pyrimidine deoxyribonucleotides biosynthesis from CTP|g__Hafnia.s__Hafnia_paralvei	33.0226144366
PWY-7210: pyrimidine deoxyribonucleotides biosynthesis from CTP|g__Escherichia.s__Escherichia_coli	31.8327443571
PWY-6353: purine nucleotides degradation II (aerobic)	1667.2968178019
PWY-6353: purine nucleotides degradation II (aerobic)|g__Escherichia.s__Escherichia_coli	270.4046267912
PWY-6353: purine nucleotides degradation II (aerobic)|unclassified	261.4823221124
PWY-6353: purine nucleotides degradation II (aerobic)|g__Hafnia.s__Hafnia_paralvei	49.4514171132
PWY-6353: purine nucleotides degradation II (aerobic)|g__Roseburia.s__Roseburia_intestinalis	46.1298672473
PWY-6353: purine nucleotides degradation II (aerobic)|g__Klebsiella.s__Klebsiella_pneumoniae	43.4982626140
PWY-6353: purine nucleotides degradation II (aerobic)|g__Blautia.s__Ruminococcus_torques	25.9136421419
PWY-8004: Entner-Doudoroff pathway I	1648.2441648074
PWY-8004: Entner-Doudoroff pathway I|g__Escherichia.s__Escherichia_coli	212.5903387072
PWY-8004: Entner-Doudoroff pathway I|unclassified	64.1532520994
PWY-8004: Entner-Doudoroff pathway I|g__Hafnia.s__Hafnia_paralvei	24.9575492015
PWY-8004: Entner-Doudoroff pathway I|g__Porphyromonas.s__Porphyromonas_sp_31_2	12.5534705165
PWY-8004: Entner-Doudoroff pathway I|g__Parabacteroides.s__Parabacteroides_distasonis	11.9415105678
PWY-6969: TCA cycle V (2-oxoglutarate synthase)	1643.2428302918
PWY-6969: TCA cycle V (2-oxoglutarate synthase)|g__Escherichia.s__Escherichia_coli	259.5717020010
PWY-6969: TCA cycle V (2-oxoglutarate synthase)|unclassified	43.5628272468
GALACTUROCAT-PWY: D-galacturonate degradation I	1636.2345120352
GALACTUROCAT-PWY: D-galacturonate degradation I|unclassified	228.5759554722
GALACTUROCAT-PWY: D-galacturonate degradation I|g__Faecalibacterium.s__Faecalibacterium_prausnitzii	153.4151541711
GALACTUROCAT-PWY: D-galacturonate degradation I|g__Escherichia.s__Escherichia_coli	94.9398031516
GALACTUROCAT-PWY: D-galacturonate degradation I|g__Hafnia.s__Hafnia_paralvei	36.7019903632
GALACTUROCAT-PWY: D-galacturonate degradation I|g__Clostridium.s__Clostridium_sp_CAG_58	28.9285870517
GALACTUROCAT-PWY: D-galacturonate degradation I|g__Alistipes.s__Alistipes_shahii	13.8461770845
GALACTUROCAT-PWY: D-galacturonate degradation I|g__Klebsiella.s__Klebsiella_pneumoniae	11.6264246195
PWY-I9: L-cysteine biosynthesis VI (from L-methionine)	1619.8495509177
PWY-I9: L-cysteine biosynthesis VI (from L-methionine)|g__Escherichia.s__Escherichia_coli	197.4173111998
PWY-I9: L-cysteine biosynthesis VI (from L-methionine)|unclassified	99.9407116371
PWY-I9: L-cysteine biosynthesis VI (from L-methionine)|g__Roseburia.s__Roseburia_intestinalis	36.5426531179
PWY-I9: L-cysteine biosynthesis VI (from L-methionine)|g__Coprococcus.s__Coprococcus_comes	21.8755598930
PWY-I9: L-cysteine biosynthesis VI (from L-methionine)|g__Roseburia.s__Roseburia_inulinivorans	19.0385688194
PWY-I9: L-cysteine biosynthesis VI (from L-methionine)|g__Blautia.s__Ruminococcus_torques	8.4761588073
HISDEG-PWY: L-histidine degradation I	1606.1180477570
HISDEG-PWY: L-histidine degradation I|g__Prevotella.s__Prevotella_stercorea	699.5858485930
HISDEG-PWY: L-histidine degradation I|g__Bacteroides.s__Bacteroides_stercoris	132.5205878380
HISDEG-PWY: L-histidine degradation I|g__Catenibacterium.s__Catenibacterium_mitsuokai	103.4987578285
HISDEG-PWY: L-histidine degradation I|g__Bacteroides.s__Bacteroides_vulgatus	67.1872651717
HISDEG-PWY: L-histidine degradation I|g__Parabacteroides.s__Parabacteroides_merdae	63.5363525552
HISDEG-PWY: L-histidine degradation I|g__Bacteroides.s__Bacteroides_uniformis	62.0460592062
HISDEG-PWY: L-histidine degradation I|g__Prevotella.s__Prevotella_sp_CAG_520	59.3366123058
HISDEG-PWY: L-histidine degradation I|g__Odoribacter.s__Odoribacter_splanchnicus	39.5304576029
HISDEG-PWY: L-histidine degradation I|unclassified	38.5149468072
HISDEG-PWY: L-histidine degradation I|g__Firmicutes_unclassified.s__Firmicutes_bacterium_CAG_129	34.4282139240
HISDEG-PWY: L-histidine degradation I|g__Hafnia.s__Hafnia_paralvei	24.4530910252
HISDEG-PWY: L-histidine degradation I|g__Parabacteroides.s__Parabacteroides_distasonis	22.6202416774
HISDEG-PWY: L-histidine degradation I|g__Alistipes.s__Alistipes_shahii	18.0118610572
HISDEG-PWY: L-histidine degradation I|g__Porphyromonas.s__Porphyromonas_sp_31_2	14.0363649277
HISDEG-PWY: L-histidine degradation I|g__Bacteroides.s__Bacteroides_thetaiotaomicron	12.1516749979
HISDEG-PWY: L-histidine degradation I|g__Bacteroides.s__Bacteroides_ovatus	5.9210669530
HISDEG-PWY: L-histidine degradation I|g__Streptococcus.s__Streptococcus_parasanguinis	4.8963422098
HISDEG-PWY: L-histidine degradation I|g__Butyricimonas.s__Butyricimonas_sp	3.0585942880
HISDEG-PWY: L-histidine degradation I|g__Butyricimonas.s__Butyricimonas_virosa	2.7021955339
HISDEG-PWY: L-histidine degradation I|g__Bacteroides.s__Bacteroides_sp_D2	2.2724044880
HISDEG-PWY: L-histidine degradation I|g__Bacteroides.s__Bacteroides_faecis	1.6826866179
HISDEG-PWY: L-histidine degradation I|g__Streptococcus.s__Streptococcus_sp_F0442	1.1009780355
PWY-7198: pyrimidine deoxyribonucleotides de novo biosynthesis IV	1603.9016830220
PWY-7198: pyrimidine deoxyribonucleotides de novo biosynthesis IV|g__Dialister.s__Dialister_sp_CAG_357	276.9908512119
PWY-7198: pyrimidine deoxyribonucleotides de novo biosynthesis IV|g__Hafnia.s__Hafnia_paralvei	29.8705473794
PWY-7198: pyrimidine deoxyribonucleotides de novo biosynthesis IV|unclassified	29.0680007023
PWY-7198: pyrimidine deoxyribonucleotides de novo biosynthesis IV|g__Escherichia.s__Escherichia_coli	23.8563866236
CITRULBIO-PWY: L-citrulline biosynthesis	1577.5040823915
CITRULBIO-PWY: L-citrulline biosynthesis|g__Escherichia.s__Escherichia_coli	278.5696793937
CITRULBIO-PWY: L-citrulline biosynthesis|unclassified	24.8521726448
NAGLIPASYN-PWY: lipid IVA biosynthesis (E. coli)	1544.5408924146
NAGLIPASYN-PWY: lipid IVA biosynthesis (E. coli)|g__Escherichia.s__Escherichia_coli	238.5627717322
NAGLIPASYN-PWY: lipid IVA biosynthesis (E. coli)|g__Bacteroides.s__Bacteroides_stercoris	109.0012497546
NAGLIPASYN-PWY: lipid IVA biosynthesis (E. coli)|g__Bacteroides.s__Bacteroides_uniformis	66.4798312000
NAGLIPASYN-PWY: lipid IVA biosynthesis (E. coli)|g__Catenibacterium.s__Catenibacterium_mitsuokai	59.7185021602
NAGLIPASYN-PWY: lipid IVA biosynthesis (E. coli)|g__Parasutterella.s__Parasutterella_excrementihominis	45.1363728046
NAGLIPASYN-PWY: lipid IVA biosynthesis (E. coli)|g__Hafnia.s__Hafnia_paralvei	19.7070595246
PWY-8073: lipid IVA biosynthesis (P. putida)	1544.5408924146
PWY-8073: lipid IVA biosynthesis (P. putida)|g__Escherichia.s__Escherichia_coli	238.5627717322
PWY-8073: lipid IVA biosynthesis (P. putida)|g__Bacteroides.s__Bacteroides_stercoris	109.0012497546
PWY-8073: lipid IVA biosynthesis (P. putida)|g__Bacteroides.s__Bacteroides_uniformis	66.4798312000
PWY-8073: lipid IVA biosynthesis (P. putida)|g__Catenibacterium.s__Catenibacterium_mitsuokai	59.7185021602
PWY-8073: lipid IVA biosynthesis (P. putida)|g__Parasutterella.s__Parasutterella_excrementihominis	45.1363728046
PWY-8073: lipid IVA biosynthesis (P. putida)|g__Hafnia.s__Hafnia_paralvei	19.7070595246
PWY-7211: superpathway of pyrimidine deoxyribonucleotides de novo biosynthesis	1539.8092164048
PWY-7211: superpathway of pyrimidine deoxyribonucleotides de novo biosynthesis|g__Escherichia.s__Escherichia_coli	51.5106713496
PWY-7211: superpathway of pyrimidine deoxyribonucleotides de novo biosynthesis|unclassified	40.8661709319
PWY66-399: gluconeogenesis III	1535.4838369449
PWY66-399: gluconeogenesis III|unclassified	39.9253209994
SALVADEHYPOX-PWY: adenosine nucleotides degradation II	1516.0998484175
SALVADEHYPOX-PWY: adenosine nucleotides degradation II|g__Escherichia.s__Escherichia_coli	344.2657981320
SALVADEHYPOX-PWY: adenosine nucleotides degradation II|unclassified	216.1911505257
SALVADEHYPOX-PWY: adenosine nucleotides degradation II|g__Hafnia.s__Hafnia_paralvei	64.5384642247
SALVADEHYPOX-PWY: adenosine nucleotides degradation II|g__Faecalibacterium.s__Faecalibacterium_prausnitzii	59.1080140337
SALVADEHYPOX-PWY: adenosine nucleotides degradation II|g__Roseburia.s__Roseburia_intestinalis	43.9865809947
SALVADEHYPOX-PWY: adenosine nucleotides degradation II|g__Klebsiella.s__Klebsiella_pneumoniae	33.6087392540
SALVADEHYPOX-PWY: adenosine nucleotides degradation II|g__Blautia.s__Ruminococcus_torques	23.1933684541
SALVADEHYPOX-PWY: adenosine nucleotides degradation II|g__Anaerostipes.s__Anaerostipes_hadrus	16.2436961836
SALVADEHYPOX-PWY: adenosine nucleotides degradation II|g__Dorea.s__Dorea_longicatena	1.5196344773
PWY-5384: sucrose degradation IV (sucrose phosphorylase)	1497.2943239789
PWY-5384: sucrose degradation IV (sucrose phosphorylase)|g__Escherichia.s__Escherichia_coli	258.3648233937
PWY-5384: sucrose degradation IV (sucrose phosphorylase)|unclassified	75.6584299291
PWY-5384: sucrose degradation IV (sucrose phosphorylase)|g__Bifidobacterium.s__Bifidobacterium_adolescentis	59.9849566274
PWY-5384: sucrose degradation IV (sucrose phosphorylase)|g__Roseburia.s__Roseburia_intestinalis	48.5635002489
PWY-5384: sucrose degradation IV (sucrose phosphorylase)|g__Coprococcus.s__Coprococcus_eutactus	48.1697742401
PWY-5384: sucrose degradation IV (sucrose phosphorylase)|g__Roseburia.s__Roseburia_faecis	38.0128954835
PWY-5384: sucrose degradation IV (sucrose phosphorylase)|g__Faecalibacterium.s__Faecalibacterium_prausnitzii	32.1030450023
PWY-5384: sucrose degradation IV (sucrose phosphorylase)|g__Hafnia.s__Hafnia_paralvei	18.2382162931
PWY-5384: sucrose degradation IV (sucrose phosphorylase)|g__Anaerostipes.s__Anaerostipes_hadrus	16.8067226891
PWY-5384: sucrose degradation IV (sucrose phosphorylase)|g__Streptococcus.s__Streptococcus_pneumoniae	6.2997849593
PWY-5384: sucrose degradation IV (sucrose phosphorylase)|g__Streptococcus.s__Streptococcus_equinus	3.4163701068
PWY-5384: sucrose degradation IV (sucrose phosphorylase)|g__Streptococcus.s__Streptococcus_salivarius	2.9270672412
PWY-5384: sucrose degradation IV (sucrose phosphorylase)|g__Bacteroides.s__Bacteroides_ovatus	1.9270916974
PWY-5384: sucrose degradation IV (sucrose phosphorylase)|g__Streptococcus.s__Streptococcus_vestibularis	1.4417012074
PWY-5723: Rubisco shunt	1488.7129923581
PWY-5723: Rubisco shunt|g__Escherichia.s__Escherichia_coli	381.1811846511
PWY-5723: Rubisco shunt|unclassified	67.7304533031
PWY-5723: Rubisco shunt|g__Hafnia.s__Hafnia_paralvei	42.6832593690
GALACT-GLUCUROCAT-PWY: superpathway of hexuronide and hexuronate degradation	1474.7514346109
GALACT-GLUCUROCAT-PWY: superpathway of hexuronide and hexuronate degradation|unclassified	146.7584028573
GALACT-GLUCUROCAT-PWY: superpathway of hexuronide and hexuronate degradation|g__Escherichia.s__Escherichia_coli	51.1487941452
PWY-5838: superpathway of menaquinol-8 biosynthesis I	1472.0521310521
PWY-5838: superpathway of menaquinol-8 biosynthesis I|g__Escherichia.s__Escherichia_coli	259.4950106185
PWY-5838: superpathway of menaquinol-8 biosynthesis I|g__Klebsiella.s__Klebsiella_pneumoniae	35.2385063538
PWY-5838: superpathway of menaquinol-8 biosynthesis I|g__Hafnia.s__Hafnia_paralvei	28.6791833540
PWY-6305: superpathway of putrescine biosynthesis	1459.9160548764
PWY-6305: superpathway of putrescine biosynthesis|g__Escherichia.s__Escherichia_coli	334.9563389567
PWY-6305: superpathway of putrescine biosynthesis|unclassified	124.5990803447
PWY-6305: superpathway of putrescine biosynthesis|g__Mitsuokella.s__Mitsuokella_jalaludinii	120.6860379783
PWY-6305: superpathway of putrescine biosynthesis|g__Hafnia.s__Hafnia_paralvei	10.7309243328
PWY-6305: superpathway of putrescine biosynthesis|g__Escherichia.s__Escherichia_fergusonii	1.6722641062
PWY-5659: GDP-mannose biosynthesis	1444.6843866931
PWY-5659: GDP-mannose biosynthesis|g__Escherichia.s__Escherichia_coli	256.3937450835
PWY-5659: GDP-mannose biosynthesis|g__Faecalibacterium.s__Faecalibacterium_prausnitzii	241.9021061757
PWY-5659: GDP-mannose biosynthesis|unclassified	198.9201034462
PWY-5659: GDP-mannose biosynthesis|g__Roseburia.s__Roseburia_intestinalis	43.8905067612
PWY-5659: GDP-mannose biosynthesis|g__Coprococcus.s__Coprococcus_eutactus	41.5322186657
PWY-5659: GDP-mannose biosynthesis|g__Ruminococcus.s__Ruminococcus_bicirculans	31.6481667086
PWY-5659: GDP-mannose biosynthesis|g__Roseburia.s__Roseburia_faecis	21.5496983623
PWY-5659: GDP-mannose biosynthesis|g__Bacteroides.s__Bacteroides_vulgatus	19.2351578776
PWY-5659: GDP-mannose biosynthesis|g__Alistipes.s__Alistipes_shahii	14.2662861753
PWY-5659: GDP-mannose biosynthesis|g__Klebsiella.s__Klebsiella_pneumoniae	9.7010765629
PWY-5659: GDP-mannose biosynthesis|g__Lachnospiraceae_unclassified.s__Eubacterium_rectale	7.5409327607
PWY-5659: GDP-mannose biosynthesis|g__Flavonifractor.s__Flavonifractor_plautii	7.1010712169
PWY-5659: GDP-mannose biosynthesis|g__Roseburia.s__Roseburia_hominis	6.7769703618
PWY-5659: GDP-mannose biosynthesis|g__Escherichia.s__Escherichia_marmotae	1.7475989186
PWY-5659: GDP-mannose biosynthesis|g__Klebsiella.s__Klebsiella_oxytoca	1.6502330954
PWY-5659: GDP-mannose biosynthesis|g__Escherichia.s__Escherichia_fergusonii	1.1851149562
PWY-7117: C4 photosynthetic carbon assimilation cycle, PEPCK type	1424.2307700657
PWY-7117: C4 photosynthetic carbon assimilation cycle, PEPCK type|g__Escherichia.s__Escherichia_coli	519.4665126962
PWY-7117: C4 photosynthetic carbon assimilation cycle, PEPCK type|unclassified	66.9088663336
PWY-7117: C4 photosynthetic carbon assimilation cycle, PEPCK type|g__Hafnia.s__Hafnia_paralvei	42.3971693922
PWY4LZ-257: superpathway of fermentation (Chlamydomonas reinhardtii)	1423.7162621012
PWY4LZ-257: superpathway of fermentation (Chlamydomonas reinhardtii)|g__Escherichia.s__Escherichia_coli	334.7891587163
PWY4LZ-257: superpathway of fermentation (Chlamydomonas reinhardtii)|unclassified	19.8359872817
PWY-5897: superpathway of menaquinol-11 biosynthesis	1422.3327730693
PWY-5897: superpathway of menaquinol-11 biosynthesis|g__Escherichia.s__Escherichia_coli	257.4056816018
PWY-5897: superpathway of menaquinol-11 biosynthesis|g__Klebsiella.s__Klebsiella_pneumoniae	36.9684570102
PWY-5897: superpathway of menaquinol-11 biosynthesis|g__Hafnia.s__Hafnia_paralvei	27.2925214573
PWY-5898: superpathway of menaquinol-12 biosynthesis	1422.3327730693
PWY-5898: superpathway of menaquinol-12 biosynthesis|g__Escherichia.s__Escherichia_coli	257.4056816018
PWY-5898: superpathway of menaquinol-12 biosynthesis|g__Klebsiella.s__Klebsiella_pneumoniae	36.9684570102
PWY-5898: superpathway of menaquinol-12 biosynthesis|g__Hafnia.s__Hafnia_paralvei	27.2925214573
PWY-5899: superpathway of menaquinol-13 biosynthesis	1422.3327730693
PWY-5899: superpathway of menaquinol-13 biosynthesis|g__Escherichia.s__Escherichia_coli	257.4056816018
PWY-5899: superpathway of menaquinol-13 biosynthesis|g__Klebsiella.s__Klebsiella_pneumoniae	36.9684570102
PWY-5899: superpathway of menaquinol-13 biosynthesis|g__Hafnia.s__Hafnia_paralvei	27.2925214573
PWY-241: C4 photosynthetic carbon assimilation cycle, NADP-ME type	1419.1587248072
PWY-241: C4 photosynthetic carbon assimilation cycle, NADP-ME type|unclassified	62.0010043616
GLCMANNANAUT-PWY: superpathway of N-acetylglucosamine, N-acetylmannosamine and N-acetylneuraminate degradation	1408.9154697957
GLCMANNANAUT-PWY: superpathway of N-acetylglucosamine, N-acetylmannosamine and N-acetylneuraminate degradation|g__Escherichia.s__Escherichia_coli	349.2267584513
GLCMANNANAUT-PWY: superpathway of N-acetylglucosamine, N-acetylmannosamine and N-acetylneuraminate degradation|g__Faecalibacterium.s__Faecalibacterium_prausnitzii	137.4181102846
GLCMANNANAUT-PWY: superpathway of N-acetylglucosamine, N-acetylmannosamine and N-acetylneuraminate degradation|unclassified	122.5451955386
GLCMANNANAUT-PWY: superpathway of N-acetylglucosamine, N-acetylmannosamine and N-acetylneuraminate degradation|g__Roseburia.s__Roseburia_inulinivorans	34.1916342272
GLCMANNANAUT-PWY: superpathway of N-acetylglucosamine, N-acetylmannosamine and N-acetylneuraminate degradation|g__Hafnia.s__Hafnia_paralvei	19.3168015990
GLCMANNANAUT-PWY: superpathway of N-acetylglucosamine, N-acetylmannosamine and N-acetylneuraminate degradation|g__Blautia.s__Blautia_obeum	9.7445991002
GLCMANNANAUT-PWY: superpathway of N-acetylglucosamine, N-acetylmannosamine and N-acetylneuraminate degradation|g__Klebsiella.s__Klebsiella_oxytoca	1.8621973929
TCA: TCA cycle I (prokaryotic)	1389.4706423296
TCA: TCA cycle I (prokaryotic)|g__Escherichia.s__Escherichia_coli	259.5717020010
TCA: TCA cycle I (prokaryotic)|unclassified	28.2325177889
PWY-6731: starch degradation III	1386.6437344599
PWY-6731: starch degradation III|g__Escherichia.s__Escherichia_coli	260.6658330878
PWY-6731: starch degradation III|unclassified	53.1374681084
PWY-6731: starch degradation III|g__Blautia.s__Blautia_wexlerae	36.3838110086
PWY-6731: starch degradation III|g__Coprococcus.s__Coprococcus_comes	35.0346422512
PWY-6731: starch degradation III|g__Catenibacterium.s__Catenibacterium_mitsuokai	31.9068225933
PWY-6731: starch degradation III|g__Blautia.s__Blautia_obeum	23.3631342822
PWY-6731: starch degradation III|g__Fusicatenibacter.s__Fusicatenibacter_saccharivorans	16.0376381847
PWY-6731: starch degradation III|g__Eubacterium.s__Eubacterium_hallii	11.0500843242
PWY-6731: starch degradation III|g__Agathobaculum.s__Agathobaculum_butyriciproducens	7.7479298665
PWY-7323: superpathway of GDP-mannose-derived O-antigen building blocks biosynthesis	1368.8825938012
PWY-7323: superpathway of GDP-mannose-derived O-antigen building blocks biosynthesis|g__Escherichia.s__Escherichia_coli	200.8780698066
PWY-7323: superpathway of GDP-mannose-derived O-antigen building blocks biosynthesis|unclassified	176.9020877052
ARGININE-SYN4-PWY: L-ornithine biosynthesis II	1365.7219179683
ARGININE-SYN4-PWY: L-ornithine biosynthesis II|g__Escherichia.s__Escherichia_coli	338.5588688697
ARGININE-SYN4-PWY: L-ornithine biosynthesis II|g__Bacteroides.s__Bacteroides_plebeius	267.4804805647
ARGININE-SYN4-PWY: L-ornithine biosynthesis II|g__Bacteroides.s__Bacteroides_stercoris	123.3772182890
ARGININE-SYN4-PWY: L-ornithine biosynthesis II|g__Bacteroides.s__Bacteroides_uniformis	83.2603454916
ARGININE-SYN4-PWY: L-ornithine biosynthesis II|g__Bacteroides.s__Bacteroides_vulgatus	76.2160160093
ARGININE-SYN4-PWY: L-ornithine biosynthesis II|g__Catenibacterium.s__Catenibacterium_mitsuokai	64.2621793046
ARGININE-SYN4-PWY: L-ornithine biosynthesis II|g__Bacteroides.s__Bacteroides_sp_CAG_1076	58.7371715870
ARGININE-SYN4-PWY: L-ornithine biosynthesis II|g__Parabacteroides.s__Parabacteroides_distasonis	31.0380401890
ARGININE-SYN4-PWY: L-ornithine biosynthesis II|g__Paraprevotella.s__Paraprevotella_clara	20.0131788415
ARGININE-SYN4-PWY: L-ornithine biosynthesis II|g__Porphyromonas.s__Porphyromonas_sp_31_2	17.2431554209
ARGININE-SYN4-PWY: L-ornithine biosynthesis II|unclassified	16.7693507639
ARGININE-SYN4-PWY: L-ornithine biosynthesis II|g__Bacteroides.s__Bacteroides_faecis	11.9690171834
ARGININE-SYN4-PWY: L-ornithine biosynthesis II|g__Bacteroides.s__Bacteroides_thetaiotaomicron	6.8072529244
ARGININE-SYN4-PWY: L-ornithine biosynthesis II|g__Bacteroides.s__Bacteroides_eggerthii	4.4744397629
ARGININE-SYN4-PWY: L-ornithine biosynthesis II|g__Bacteroides.s__Bacteroides_ovatus	2.9558106311
ARGININE-SYN4-PWY: L-ornithine biosynthesis II|g__Bacteroides.s__Bacteroides_sp_D2	2.3781212842
ARGININE-SYN4-PWY: L-ornithine biosynthesis II|g__Paraprevotella.s__Paraprevotella_xylaniphila	1.5538390283
ARGININE-SYN4-PWY: L-ornithine biosynthesis II|g__Bacteroides.s__Bacteroides_dorei	1.0904134484
PWY-7234: inosine-5'-phosphate biosynthesis III	1365.3947172470
PWY-7234: inosine-5'-phosphate biosynthesis III|g__Escherichia.s__Escherichia_coli	186.3914254569
PWY-7234: inosine-5'-phosphate biosynthesis III|g__Parasutterella.s__Parasutterella_excrementihominis	79.1466369554
PWY-7234: inosine-5'-phosphate biosynthesis III|g__Bifidobacterium.s__Bifidobacterium_adolescentis	38.7645599129
PWY-7234: inosine-5'-phosphate biosynthesis III|g__Hafnia.s__Hafnia_paralvei	14.5722648834
PWY-7234: inosine-5'-phosphate biosynthesis III|unclassified	13.5783014075
PWY-7234: inosine-5'-phosphate biosynthesis III|g__Alistipes.s__Alistipes_sp_58_9_plus	13.2008005535
PWY-7234: inosine-5'-phosphate biosynthesis III|g__Streptococcus.s__Streptococcus_equinus	6.0946355466
PWY-7234: inosine-5'-phosphate biosynthesis III|g__Proteobacteria_unclassified.s__Proteobacteria_bacterium_CAG_139	4.4784117587
PWY-7234: inosine-5'-phosphate biosynthesis III|g__Alistipes.s__Alistipes_timonensis	3.8163186323
PWY-6630: superpathway of L-tyrosine biosynthesis	1356.6116907434
PWY-6630: superpathway of L-tyrosine biosynthesis|unclassified	89.5922047993
PWY-6630: superpathway of L-tyrosine biosynthesis|g__Escherichia.s__Escherichia_coli	62.0225222985
PWY-6630: superpathway of L-tyrosine biosynthesis|g__Holdemanella.s__Holdemanella_biformis	19.5158511151
PWY-6630: superpathway of L-tyrosine biosynthesis|g__Streptococcus.s__Streptococcus_salivarius	4.5486584042
POLYAMSYN-PWY: superpathway of polyamine biosynthesis I	1351.2545964340
POLYAMSYN-PWY: superpathway of polyamine biosynthesis I|g__Escherichia.s__Escherichia_coli	320.0552971680
POLYAMSYN-PWY: superpathway of polyamine biosynthesis I|unclassified	113.3492234674
PWY-6507: 4-deoxy-L-threo-hex-4-enopyranuronate degradation	1339.7194988662
PWY-6507: 4-deoxy-L-threo-hex-4-enopyranuronate degradation|unclassified	185.4291503561
PWY-6507: 4-deoxy-L-threo-hex-4-enopyranuronate degradation|g__Faecalibacterium.s__Faecalibacterium_prausnitzii	131.8300565100
PWY-6507: 4-deoxy-L-threo-hex-4-enopyranuronate degradation|g__Escherichia.s__Escherichia_coli	91.9673555122
PWY-6507: 4-deoxy-L-threo-hex-4-enopyranuronate degradation|g__Hafnia.s__Hafnia_paralvei	32.2889984531
PWY-6507: 4-deoxy-L-threo-hex-4-enopyranuronate degradation|g__Klebsiella.s__Klebsiella_pneumoniae	8.3362278569
PWY-7456: &beta;-(1,4)-mannan degradation	1334.7301035792
PWY-7456: &beta;-(1,4)-mannan degradation|unclassified	187.0868681872
PWY-7456: &beta;-(1,4)-mannan degradation|g__Roseburia.s__Roseburia_faecis	23.3637280316
PWY-4984: urea cycle	1334.6793243494
PWY0-1298: superpathway of pyrimidine deoxyribonucleosides degradation	1332.3222712791
PWY0-1298: superpathway of pyrimidine deoxyribonucleosides degradation|g__Escherichia.s__Escherichia_coli	296.1277903373
PWY0-1298: superpathway of pyrimidine deoxyribonucleosides degradation|g__Hafnia.s__Hafnia_paralvei	24.6617080137
PWY0-1298: superpathway of pyrimidine deoxyribonucleosides degradation|unclassified	19.6133069336
PWY-5347: superpathway of L-methionine biosynthesis (transsulfuration)	1293.1687480555
PWY-5347: superpathway of L-methionine biosynthesis (transsulfuration)|g__Escherichia.s__Escherichia_coli	497.3000469403
PWY-5347: superpathway of L-methionine biosynthesis (transsulfuration)|unclassified	96.6899391019
PWY-5347: superpathway of L-methionine biosynthesis (transsulfuration)|g__Klebsiella.s__Klebsiella_pneumoniae	13.1406658661
PWY0-1261: anhydromuropeptides recycling I	1292.8139382872
PWY0-1261: anhydromuropeptides recycling I|g__Escherichia.s__Escherichia_coli	225.0956473568
PWY0-1261: anhydromuropeptides recycling I|unclassified	33.9210746746
PWY0-1261: anhydromuropeptides recycling I|g__Hafnia.s__Hafnia_paralvei	31.2906375188
PWY-621: sucrose degradation III (sucrose invertase)	1281.5333688649
PWY-621: sucrose degradation III (sucrose invertase)|g__Escherichia.s__Escherichia_coli	218.5512116020
PWY-621: sucrose degradation III (sucrose invertase)|g__Coprococcus.s__Coprococcus_eutactus	82.4618116407
PWY-621: sucrose degradation III (sucrose invertase)|unclassified	78.1860671749
PWY-621: sucrose degradation III (sucrose invertase)|g__Roseburia.s__Roseburia_intestinalis	49.8541859065
PWY-621: sucrose degradation III (sucrose invertase)|g__Roseburia.s__Roseburia_faecis	49.0635376430
PWY-621: sucrose degradation III (sucrose invertase)|g__Ruminococcus.s__Ruminococcus_bicirculans	39.0300413399
PWY-621: sucrose degradation III (sucrose invertase)|g__Hafnia.s__Hafnia_paralvei	22.4979398019
PWY-621: sucrose degradation III (sucrose invertase)|g__Anaerostipes.s__Anaerostipes_hadrus	16.8067226891
PWY-621: sucrose degradation III (sucrose invertase)|g__Streptococcus.s__Streptococcus_pneumoniae	7.8461615840
PWY-621: sucrose degradation III (sucrose invertase)|g__Bacteroides.s__Bacteroides_xylanisolvens	4.5366904843
PWY-621: sucrose degradation III (sucrose invertase)|g__Bacteroides.s__Bacteroides_ovatus	3.1463030939
PWY-621: sucrose degradation III (sucrose invertase)|g__Streptococcus.s__Streptococcus_salivarius	2.9270672412
PWY-5840: superpathway of menaquinol-7 biosynthesis	1262.0204500509
PWY-5840: superpathway of menaquinol-7 biosynthesis|g__Escherichia.s__Escherichia_coli	235.6572853706
PWY-5840: superpathway of menaquinol-7 biosynthesis|g__Klebsiella.s__Klebsiella_pneumoniae	35.2385063538
PWY-5845: superpathway of menaquinol-9 biosynthesis	1262.0204500509
PWY-5845: superpathway of menaquinol-9 biosynthesis|g__Escherichia.s__Escherichia_coli	235.6572853706
PWY-5845: superpathway of menaquinol-9 biosynthesis|g__Klebsiella.s__Klebsiella_pneumoniae	35.2385063538
PWY-5850: superpathway of menaquinol-6 biosynthesis	1262.0204500509
PWY-5850: superpathway of menaquinol-6 biosynthesis|g__Escherichia.s__Escherichia_coli	235.6572853706
PWY-5850: superpathway of menaquinol-6 biosynthesis|g__Klebsiella.s__Klebsiella_pneumoniae	35.2385063538
PWY-5896: superpathway of menaquinol-10 biosynthesis	1262.0204500509
PWY-5896: superpathway of menaquinol-10 biosynthesis|g__Escherichia.s__Escherichia_coli	235.6572853706
PWY-5896: superpathway of menaquinol-10 biosynthesis|g__Klebsiella.s__Klebsiella_pneumoniae	35.2385063538
MET-SAM-PWY: superpathway of S-adenosyl-L-methionine biosynthesis	1250.7259609706
MET-SAM-PWY: superpathway of S-adenosyl-L-methionine biosynthesis|g__Escherichia.s__Escherichia_coli	468.3747421416
MET-SAM-PWY: superpathway of S-adenosyl-L-methionine biosynthesis|unclassified	88.3400291270
SO4ASSIM-PWY: assimilatory sulfate reduction I	1232.5474298525
SO4ASSIM-PWY: assimilatory sulfate reduction I|g__Escherichia.s__Escherichia_coli	455.1728930644
SO4ASSIM-PWY: assimilatory sulfate reduction I|g__Hafnia.s__Hafnia_paralvei	52.8874457567
SO4ASSIM-PWY: assimilatory sulfate reduction I|unclassified	47.2947806922
SO4ASSIM-PWY: assimilatory sulfate reduction I|g__Escherichia.s__Escherichia_fergusonii	4.1492829948
P161-PWY: acetylene degradation (anaerobic)	1217.1865316419
P161-PWY: acetylene degradation (anaerobic)|g__Escherichia.s__Escherichia_coli	405.2107499356
P161-PWY: acetylene degradation (anaerobic)|g__Hafnia.s__Hafnia_paralvei	23.9293590309
P161-PWY: acetylene degradation (anaerobic)|unclassified	16.6137594981
P161-PWY: acetylene degradation (anaerobic)|g__Klebsiella.s__Klebsiella_pneumoniae	6.6648873189
PWY0-845: superpathway of pyridoxal 5'-phosphate biosynthesis and salvage	1210.4939355048
PWY0-845: superpathway of pyridoxal 5'-phosphate biosynthesis and salvage|g__Escherichia.s__Escherichia_coli	244.6820573978
PWY0-845: superpathway of pyridoxal 5'-phosphate biosynthesis and salvage|g__Catenibacterium.s__Catenibacterium_mitsuokai	103.7365307637
PWY0-845: superpathway of pyridoxal 5'-phosphate biosynthesis and salvage|g__Bacteroides.s__Bacteroides_uniformis	82.6764422975
PWY0-845: superpathway of pyridoxal 5'-phosphate biosynthesis and salvage|unclassified	56.0922600676
PWY0-845: superpathway of pyridoxal 5'-phosphate biosynthesis and salvage|g__Hafnia.s__Hafnia_paralvei	16.5325883845
PWY0-845: superpathway of pyridoxal 5'-phosphate biosynthesis and salvage|g__Bacteroides.s__Bacteroides_faecis	11.8591848021
PWY0-845: superpathway of pyridoxal 5'-phosphate biosynthesis and salvage|g__Bacteroides.s__Bacteroides_thetaiotaomicron	5.8949863803
PWY-5136: fatty acid &beta;-oxidation II (plant peroxisome)	1206.5994028804
PWY-5136: fatty acid &beta;-oxidation II (plant peroxisome)|g__Escherichia.s__Escherichia_coli	501.0172213233
PWY-5136: fatty acid &beta;-oxidation II (plant peroxisome)|g__Klebsiella.s__Klebsiella_pneumoniae	84.8336745239
PWY-5136: fatty acid &beta;-oxidation II (plant peroxisome)|g__Hafnia.s__Hafnia_paralvei	71.8267900862
PWY-5136: fatty acid &beta;-oxidation II (plant peroxisome)|unclassified	38.5075032911
PWY-5136: fatty acid &beta;-oxidation II (plant peroxisome)|g__Coprococcus.s__Coprococcus_catus	8.3541733747
PWY-5136: fatty acid &beta;-oxidation II (plant peroxisome)|g__Klebsiella.s__Klebsiella_oxytoca	6.2068319122
PWY-5136: fatty acid &beta;-oxidation II (plant peroxisome)|g__Escherichia.s__Escherichia_fergusonii	2.2415242365
PWY-5136: fatty acid &beta;-oxidation II (plant peroxisome)|g__Escherichia.s__Escherichia_albertii	1.5746481646
P461-PWY: hexitol fermentation to lactate, formate, ethanol and acetate	1200.9058931574
P461-PWY: hexitol fermentation to lactate, formate, ethanol and acetate|g__Escherichia.s__Escherichia_coli	394.7621746094
P461-PWY: hexitol fermentation to lactate, formate, ethanol and acetate|g__Klebsiella.s__Klebsiella_pneumoniae	88.0748103061
P461-PWY: hexitol fermentation to lactate, formate, ethanol and acetate|unclassified	51.7059407131
P461-PWY: hexitol fermentation to lactate, formate, ethanol and acetate|g__Anaerostipes.s__Anaerostipes_hadrus	24.6471481006
PWY-6284: superpathway of unsaturated fatty acids biosynthesis (E. coli)	1183.8407346996
PWY-6284: superpathway of unsaturated fatty acids biosynthesis (E. coli)|g__Escherichia.s__Escherichia_coli	143.9515635917
PWY-702: L-methionine biosynthesis II	1179.1954302895
PWY-702: L-methionine biosynthesis II|g__Escherichia.s__Escherichia_coli	381.6151084105
PWY-702: L-methionine biosynthesis II|unclassified	62.5865790693
PWY-702: L-methionine biosynthesis II|g__Streptococcus.s__Streptococcus_pneumoniae	8.9856821548
PWY-702: L-methionine biosynthesis II|g__Klebsiella.s__Klebsiella_pneumoniae	8.9853987271
PWY-702: L-methionine biosynthesis II|g__Streptococcus.s__Streptococcus_equinus	3.4863944180
PWY-702: L-methionine biosynthesis II|g__Streptococcus.s__Streptococcus_salivarius	2.1535356858
DAPLYSINESYN-PWY: L-lysine biosynthesis I	1174.7262288245
DAPLYSINESYN-PWY: L-lysine biosynthesis I|g__Escherichia.s__Escherichia_coli	278.5116196294
DAPLYSINESYN-PWY: L-lysine biosynthesis I|g__Bifidobacterium.s__Bifidobacterium_adolescentis	57.0737175313
DAPLYSINESYN-PWY: L-lysine biosynthesis I|unclassified	44.7761915099
DAPLYSINESYN-PWY: L-lysine biosynthesis I|g__Hafnia.s__Hafnia_paralvei	37.6812307523
PWY-561: superpathway of glyoxylate cycle and fatty acid degradation	1160.0883879664
PWY-561: superpathway of glyoxylate cycle and fatty acid degradation|g__Escherichia.s__Escherichia_coli	316.1934800138
PWY-5690: TCA cycle II (plants and fungi)	1159.4289127680
PWY-5690: TCA cycle II (plants and fungi)|unclassified	43.4731552556
METSYN-PWY: superpathway of L-homoserine and L-methionine biosynthesis	1157.4656964942
METSYN-PWY: superpathway of L-homoserine and L-methionine biosynthesis|g__Escherichia.s__Escherichia_coli	495.5637930470
METSYN-PWY: superpathway of L-homoserine and L-methionine biosynthesis|unclassified	85.1061322293
METSYN-PWY: superpathway of L-homoserine and L-methionine biosynthesis|g__Klebsiella.s__Klebsiella_pneumoniae	13.3639519175
PWY0-781: aspartate superpathway	1134.0970211534
PWY0-781: aspartate superpathway|g__Escherichia.s__Escherichia_coli	143.1932929156
PWY0-781: aspartate superpathway|unclassified	44.2394750377
PWY-5913: partial TCA cycle (obligate autotrophs)	1132.5816870253
PWY-5913: partial TCA cycle (obligate autotrophs)|g__Escherichia.s__Escherichia_coli	439.7372783954
PWY-5913: partial TCA cycle (obligate autotrophs)|unclassified	84.3276670108
PWY-5913: partial TCA cycle (obligate autotrophs)|g__Hafnia.s__Hafnia_paralvei	36.3834327366
PWY-5913: partial TCA cycle (obligate autotrophs)|g__Staphylococcus.s__Staphylococcus_epidermidis	20.2556646961
PWY0-166: superpathway of pyrimidine deoxyribonucleotides de novo biosynthesis (E. coli)	1132.0592319453
PWY0-166: superpathway of pyrimidine deoxyribonucleotides de novo biosynthesis (E. coli)|g__Escherichia.s__Escherichia_coli	174.1761948186
PWY0-166: superpathway of pyrimidine deoxyribonucleotides de novo biosynthesis (E. coli)|g__Klebsiella.s__Klebsiella_pneumoniae	24.7227735971
PWY-5676: acetyl-CoA fermentation to butanoate II	1119.0318306776
PWY-5676: acetyl-CoA fermentation to butanoate II|unclassified	30.0514617560
PWY-5676: acetyl-CoA fermentation to butanoate II|g__Anaerostipes.s__Anaerostipes_hadrus	13.2809538869
PWY-5676: acetyl-CoA fermentation to butanoate II|g__Flavonifractor.s__Flavonifractor_plautii	12.4278720995
TCA-GLYOX-BYPASS: superpathway of glyoxylate bypass and TCA	1113.4236444365
TCA-GLYOX-BYPASS: superpathway of glyoxylate bypass and TCA|g__Escherichia.s__Escherichia_coli	281.3790227558
P4-PWY: superpathway of L-lysine, L-threonine and L-methionine biosynthesis I	1095.1443263901
P4-PWY: superpathway of L-lysine, L-threonine and L-methionine biosynthesis I|g__Escherichia.s__Escherichia_coli	204.5774037789
P4-PWY: superpathway of L-lysine, L-threonine and L-methionine biosynthesis I|unclassified	42.6527494542
PWY0-1241: ADP-L-glycero-&beta;-D-manno-heptose biosynthesis	1080.5677616274
PWY0-1241: ADP-L-glycero-&beta;-D-manno-heptose biosynthesis|g__Megasphaera.s__Megasphaera_elsdenii	250.4852098868
PWY0-1241: ADP-L-glycero-&beta;-D-manno-heptose biosynthesis|g__Escherichia.s__Escherichia_coli	122.6023589423
PWY0-1241: ADP-L-glycero-&beta;-D-manno-heptose biosynthesis|unclassified	34.1908595839
PWY0-1241: ADP-L-glycero-&beta;-D-manno-heptose biosynthesis|g__Hafnia.s__Hafnia_paralvei	27.6077853955
PWY-5861: superpathway of demethylmenaquinol-8 biosynthesis I	1048.9182753460
PWY-5861: superpathway of demethylmenaquinol-8 biosynthesis I|g__Escherichia.s__Escherichia_coli	233.5868280790
PWY-5861: superpathway of demethylmenaquinol-8 biosynthesis I|g__Klebsiella.s__Klebsiella_pneumoniae	25.4757016087
PWY-5861: superpathway of demethylmenaquinol-8 biosynthesis I|g__Hafnia.s__Hafnia_paralvei	22.6757154596
GLYCOCAT-PWY: glycogen degradation I	1046.0878706343
GLYCOCAT-PWY: glycogen degradation I|g__Escherichia.s__Escherichia_coli	194.5492831942
GLYCOCAT-PWY: glycogen degradation I|unclassified	188.9259293525
GLYCOCAT-PWY: glycogen degradation I|g__Coprococcus.s__Coprococcus_eutactus	69.5765339816
GLYCOCAT-PWY: glycogen degradation I|g__Hafnia.s__Hafnia_paralvei	33.5577529792
GLYCOCAT-PWY: glycogen degradation I|g__Catenibacterium.s__Catenibacterium_mitsuokai	28.0951381867
GLYCOCAT-PWY: glycogen degradation I|g__Klebsiella.s__Klebsiella_pneumoniae	25.3011035240
GLYCOCAT-PWY: glycogen degradation I|g__Klebsiella.s__Klebsiella_oxytoca	0.9309167671
PWY-5121: superpathway of geranylgeranyl diphosphate biosynthesis II (via MEP)	1042.3944411899
PWY-5121: superpathway of geranylgeranyl diphosphate biosynthesis II (via MEP)|g__Bacteroides.s__Bacteroides_vulgatus	76.2051843383
PWY-5121: superpathway of geranylgeranyl diphosphate biosynthesis II (via MEP)|g__Escherichia.s__Escherichia_coli	52.1366758317
PWY-5121: superpathway of geranylgeranyl diphosphate biosynthesis II (via MEP)|g__Hafnia.s__Hafnia_paralvei	27.0637712851
PWY-5121: superpathway of geranylgeranyl diphosphate biosynthesis II (via MEP)|unclassified	10.5374146524
PWY-7383: anaerobic energy metabolism (invertebrates, cytosol)	1029.4040462392
PWY-7383: anaerobic energy metabolism (invertebrates, cytosol)|unclassified	39.3451029549
PWY-821: superpathway of sulfur amino acid biosynthesis (Saccharomyces cerevisiae)	989.5746403347
PYRIDOXSYN-PWY: pyridoxal 5'-phosphate biosynthesis I	983.5357676902
PYRIDOXSYN-PWY: pyridoxal 5'-phosphate biosynthesis I|g__Escherichia.s__Escherichia_coli	216.0711602685
PYRIDOXSYN-PWY: pyridoxal 5'-phosphate biosynthesis I|g__Bacteroides.s__Bacteroides_stercoris	150.2023649397
PYRIDOXSYN-PWY: pyridoxal 5'-phosphate biosynthesis I|g__Catenibacterium.s__Catenibacterium_mitsuokai	86.1232596177
PYRIDOXSYN-PWY: pyridoxal 5'-phosphate biosynthesis I|g__Bacteroides.s__Bacteroides_uniformis	76.3709485818
PYRIDOXSYN-PWY: pyridoxal 5'-phosphate biosynthesis I|unclassified	40.0066263884
PYRIDOXSYN-PWY: pyridoxal 5'-phosphate biosynthesis I|g__Hafnia.s__Hafnia_paralvei	21.5675662559
PYRIDOXSYN-PWY: pyridoxal 5'-phosphate biosynthesis I|g__Bacteroides.s__Bacteroides_faecis	13.8005519990
PYRIDOXSYN-PWY: pyridoxal 5'-phosphate biosynthesis I|g__Bacteroides.s__Bacteroides_thetaiotaomicron	5.1817970230
PWY-5030: L-histidine degradation III	966.2704352441
PWY-5030: L-histidine degradation III|g__Bacteroides.s__Bacteroides_stercoris	153.3034381593
PWY-5030: L-histidine degradation III|g__Catenibacterium.s__Catenibacterium_mitsuokai	121.4702219553
PWY-5030: L-histidine degradation III|g__Bacteroides.s__Bacteroides_vulgatus	62.0803103031
PWY-5030: L-histidine degradation III|g__Bacteroides.s__Bacteroides_uniformis	49.6591492666
PWY-5030: L-histidine degradation III|unclassified	46.0655422202
PWY-5030: L-histidine degradation III|g__Bacteroides.s__Bacteroides_thetaiotaomicron	13.5839926150
PWY-5030: L-histidine degradation III|g__Alistipes.s__Alistipes_shahii	13.0818803462
PWY-5030: L-histidine degradation III|g__Bacteroides.s__Bacteroides_ovatus	5.5587093258
PWY-5030: L-histidine degradation III|g__Bacteroides.s__Bacteroides_faecis	2.4076322883
PWY-5030: L-histidine degradation III|g__Bacteroides.s__Bacteroides_sp_D2	2.0512236119
GLYOXYLATE-BYPASS: glyoxylate cycle	962.3912887136
GLYOXYLATE-BYPASS: glyoxylate cycle|g__Escherichia.s__Escherichia_coli	423.7341502889
GLYOXYLATE-BYPASS: glyoxylate cycle|unclassified	76.0364660779
GLYOXYLATE-BYPASS: glyoxylate cycle|g__Klebsiella.s__Klebsiella_pneumoniae	60.6634825633
GLYOXYLATE-BYPASS: glyoxylate cycle|g__Hafnia.s__Hafnia_paralvei	32.6213214594
PWY-8187: L-arginine degradation XIII (reductive Stickland reaction)	944.0973866062
PWY-8187: L-arginine degradation XIII (reductive Stickland reaction)|unclassified	249.7745452113
PWY-8187: L-arginine degradation XIII (reductive Stickland reaction)|g__Escherichia.s__Escherichia_coli	239.0443587009
PWY-8187: L-arginine degradation XIII (reductive Stickland reaction)|g__Collinsella.s__Collinsella_aerofaciens	73.3156709096
PWY-8187: L-arginine degradation XIII (reductive Stickland reaction)|g__Butyricimonas.s__Butyricimonas_virosa	6.5299015073
PWY-8187: L-arginine degradation XIII (reductive Stickland reaction)|g__Eubacterium.s__Eubacterium_ramulus	6.3371356147
PWY-8187: L-arginine degradation XIII (reductive Stickland reaction)|g__Streptococcus.s__Streptococcus_parasanguinis	2.5130890052
PWY-8187: L-arginine degradation XIII (reductive Stickland reaction)|g__Butyricimonas.s__Butyricimonas_sp	1.3693471637
PWY-8187: L-arginine degradation XIII (reductive Stickland reaction)|g__Streptococcus.s__Streptococcus_sp_A12	1.0819583446
PWY-7356: thiamine diphosphate salvage IV (yeast)	932.4575962154
PWY-7356: thiamine diphosphate salvage IV (yeast)|unclassified	380.3806434582
PWY-7356: thiamine diphosphate salvage IV (yeast)|g__Bifidobacterium.s__Bifidobacterium_adolescentis	15.1740956510
PWY-7356: thiamine diphosphate salvage IV (yeast)|g__Agathobaculum.s__Agathobaculum_butyriciproducens	8.5984522786
PWY-6803: phosphatidylcholine acyl editing	901.8716579148
PWY-6803: phosphatidylcholine acyl editing|g__Escherichia.s__Escherichia_coli	302.0563280514
PWY-6803: phosphatidylcholine acyl editing|unclassified	95.5448961516
PWY-6803: phosphatidylcholine acyl editing|g__Hafnia.s__Hafnia_paralvei	53.4246575342
PWY-5860: superpathway of demethylmenaquinol-6 biosynthesis I	890.5133839927
PWY-5860: superpathway of demethylmenaquinol-6 biosynthesis I|g__Escherichia.s__Escherichia_coli	205.5168558576
PWY-5860: superpathway of demethylmenaquinol-6 biosynthesis I|g__Klebsiella.s__Klebsiella_pneumoniae	25.4757016087
PWY-5862: superpathway of demethylmenaquinol-9 biosynthesis	890.5133839927
PWY-5862: superpathway of demethylmenaquinol-9 biosynthesis|g__Escherichia.s__Escherichia_coli	205.5168558576
PWY-5862: superpathway of demethylmenaquinol-9 biosynthesis|g__Klebsiella.s__Klebsiella_pneumoniae	25.4757016087
FUC-RHAMCAT-PWY: superpathway of fucose and rhamnose degradation	889.7875583474
FUC-RHAMCAT-PWY: superpathway of fucose and rhamnose degradation|g__Escherichia.s__Escherichia_coli	269.9352644853
FUC-RHAMCAT-PWY: superpathway of fucose and rhamnose degradation|g__Hafnia.s__Hafnia_paralvei	26.1346163036
PRPP-PWY: superpathway of histidine, purine, and pyrimidine biosynthesis	875.9791735228
PRPP-PWY: superpathway of histidine, purine, and pyrimidine biosynthesis|g__Escherichia.s__Escherichia_coli	153.6429263539
POLYISOPRENSYN-PWY: polyisoprenoid biosynthesis (E. coli)	875.9664053720
POLYISOPRENSYN-PWY: polyisoprenoid biosynthesis (E. coli)|g__Escherichia.s__Escherichia_coli	106.5736164616
POLYISOPRENSYN-PWY: polyisoprenoid biosynthesis (E. coli)|g__Hafnia.s__Hafnia_paralvei	26.7033977218
POLYISOPRENSYN-PWY: polyisoprenoid biosynthesis (E. coli)|g__Klebsiella.s__Klebsiella_oxytoca	22.9022368755
POLYISOPRENSYN-PWY: polyisoprenoid biosynthesis (E. coli)|unclassified	7.1664317598
PWY-6292: superpathway of L-cysteine biosynthesis (mammalian)	865.0595801941
PWY-6292: superpathway of L-cysteine biosynthesis (mammalian)|unclassified	70.1895218244
PWY-4041: &gamma;-glutamyl cycle	859.4877911112
PWY-4041: &gamma;-glutamyl cycle|g__Escherichia.s__Escherichia_coli	259.3323022300
PWY-4041: &gamma;-glutamyl cycle|unclassified	64.7796770878
PWY-4041: &gamma;-glutamyl cycle|g__Klebsiella.s__Klebsiella_pneumoniae	48.3770187411
PWY-4041: &gamma;-glutamyl cycle|g__Staphylococcus.s__Staphylococcus_succinus	20.3495331578
PWY-4041: &gamma;-glutamyl cycle|g__Klebsiella.s__Klebsiella_oxytoca	18.1883432991
PWY-4041: &gamma;-glutamyl cycle|g__Streptococcus.s__Streptococcus_pneumoniae	8.4091595153
PWY-4041: &gamma;-glutamyl cycle|g__Staphylococcus.s__Staphylococcus_epidermidis	6.7764478941
PWY-4041: &gamma;-glutamyl cycle|g__Streptococcus.s__Streptococcus_salivarius	4.6736251753
PWY-4041: &gamma;-glutamyl cycle|g__Streptococcus.s__Streptococcus_parasanguinis	4.3177892919
PWY-4041: &gamma;-glutamyl cycle|g__Streptococcus.s__Streptococcus_equinus	1.4295244449
PWY-4041: &gamma;-glutamyl cycle|g__Streptococcus.s__Streptococcus_sp_F0442	1.2814824153
GLUDEG-I-PWY: GABA shunt	845.0299758230
GLUDEG-I-PWY: GABA shunt|g__Escherichia.s__Escherichia_coli	46.9384669079
GLUDEG-I-PWY: GABA shunt|g__Hafnia.s__Hafnia_paralvei	27.8038696368
GLUDEG-I-PWY: GABA shunt|unclassified	4.2753560959
GLUDEG-I-PWY: GABA shunt|g__Klebsiella.s__Klebsiella_oxytoca	1.2701907403
PWY-5022: 4-aminobutanoate degradation V	835.5234872362
PWY-6906: chitin derivatives degradation	823.3210043378
GALACTARDEG-PWY: D-galactarate degradation I	810.4039144285
GALACTARDEG-PWY: D-galactarate degradation I|g__Escherichia.s__Escherichia_coli	507.6173065080
GALACTARDEG-PWY: D-galactarate degradation I|g__Klebsiella.s__Klebsiella_pneumoniae	90.5180184483
GALACTARDEG-PWY: D-galactarate degradation I|unclassified	50.4059063526
GLUCARGALACTSUPER-PWY: superpathway of D-glucarate and D-galactarate degradation	810.4039144285
GLUCARGALACTSUPER-PWY: superpathway of D-glucarate and D-galactarate degradation|g__Escherichia.s__Escherichia_coli	507.6173065080
GLUCARGALACTSUPER-PWY: superpathway of D-glucarate and D-galactarate degradation|g__Klebsiella.s__Klebsiella_pneumoniae	90.5180184483
GLUCARGALACTSUPER-PWY: superpathway of D-glucarate and D-galactarate degradation|unclassified	50.4059063526
PWY-6606: guanosine nucleotides degradation II	807.0917229029
PWY-6606: guanosine nucleotides degradation II|g__Escherichia.s__Escherichia_coli	222.0491069002
PWY-6606: guanosine nucleotides degradation II|unclassified	79.9391391212
PWY-6606: guanosine nucleotides degradation II|g__Hafnia.s__Hafnia_paralvei	58.3907044425
PWY-6606: guanosine nucleotides degradation II|g__Roseburia.s__Roseburia_intestinalis	47.0894475777
PWY-6606: guanosine nucleotides degradation II|g__Klebsiella.s__Klebsiella_pneumoniae	32.2196067930
PWY-6606: guanosine nucleotides degradation II|g__Blautia.s__Ruminococcus_torques	28.0930349830
P105-PWY: TCA cycle IV (2-oxoglutarate decarboxylase)	795.7388027583
P105-PWY: TCA cycle IV (2-oxoglutarate decarboxylase)|g__Escherichia.s__Escherichia_coli	221.1472346919
P105-PWY: TCA cycle IV (2-oxoglutarate decarboxylase)|unclassified	40.7234555158
PWY-5005: biotin biosynthesis II	795.7232390712
PWY-5005: biotin biosynthesis II|g__Blautia.s__Ruminococcus_torques	9.6275608786
HEXITOLDEGSUPER-PWY: superpathway of hexitol degradation (bacteria)	792.2251676572
HEXITOLDEGSUPER-PWY: superpathway of hexitol degradation (bacteria)|g__Escherichia.s__Escherichia_coli	207.4105653277
HEXITOLDEGSUPER-PWY: superpathway of hexitol degradation (bacteria)|unclassified	36.2867890271
PWY-5497: purine nucleobases degradation II (anaerobic)	774.3255607874
PWY-5497: purine nucleobases degradation II (anaerobic)|g__Escherichia.s__Escherichia_coli	94.8693521557
PWY-5497: purine nucleobases degradation II (anaerobic)|unclassified	58.6465546665
PWY-5497: purine nucleobases degradation II (anaerobic)|g__Roseburia.s__Roseburia_intestinalis	45.9450655433
PWY-6902: chitin degradation II (Vibrio)	765.3116616537
PWY-6902: chitin degradation II (Vibrio)|g__Escherichia.s__Escherichia_coli	239.7265109602
PWY-6902: chitin degradation II (Vibrio)|g__Bacteroides.s__Bacteroides_uniformis	118.6816777867
PWY-6902: chitin degradation II (Vibrio)|g__Catenibacterium.s__Catenibacterium_mitsuokai	74.8576734080
PWY-6902: chitin degradation II (Vibrio)|g__Bacteroides.s__Bacteroides_faecis	43.9943250248
PWY-6902: chitin degradation II (Vibrio)|g__Bacteroides.s__Bacteroides_vulgatus	39.5444544089
PWY-6902: chitin degradation II (Vibrio)|g__Klebsiella.s__Klebsiella_pneumoniae	18.7343102745
PWY-6902: chitin degradation II (Vibrio)|g__Bacteroides.s__Bacteroides_thetaiotaomicron	15.2514890171
PWY-6902: chitin degradation II (Vibrio)|g__Fusicatenibacter.s__Fusicatenibacter_saccharivorans	13.5749389564
PWY-6902: chitin degradation II (Vibrio)|unclassified	11.4855475269
FAO-PWY: fatty acid &beta;-oxidation I (generic)	762.5887061270
FAO-PWY: fatty acid &beta;-oxidation I (generic)|g__Escherichia.s__Escherichia_coli	286.4360433941
FAO-PWY: fatty acid &beta;-oxidation I (generic)|g__Hafnia.s__Hafnia_paralvei	75.7297015488
FAO-PWY: fatty acid &beta;-oxidation I (generic)|g__Klebsiella.s__Klebsiella_pneumoniae	53.5388789012
FAO-PWY: fatty acid &beta;-oxidation I (generic)|unclassified	35.4114785300
FAO-PWY: fatty acid &beta;-oxidation I (generic)|g__Salmonella.s__Salmonella_bongori	8.3064143978
FAO-PWY: fatty acid &beta;-oxidation I (generic)|g__Klebsiella.s__Klebsiella_oxytoca	6.2746039965
FAO-PWY: fatty acid &beta;-oxidation I (generic)|g__Escherichia.s__Escherichia_albertii	3.9196472317
FAO-PWY: fatty acid &beta;-oxidation I (generic)|g__Escherichia.s__Escherichia_fergusonii	2.3543260742
ORNDEG-PWY: superpathway of ornithine degradation	750.4857759760
ORNDEG-PWY: superpathway of ornithine degradation|g__Escherichia.s__Escherichia_coli	557.5323151867
ORNDEG-PWY: superpathway of ornithine degradation|g__Hafnia.s__Hafnia_paralvei	49.5284409796
ORNDEG-PWY: superpathway of ornithine degradation|unclassified	27.7656836353
ORNDEG-PWY: superpathway of ornithine degradation|g__Staphylococcus.s__Staphylococcus_epidermidis	10.8254397835
ORNDEG-PWY: superpathway of ornithine degradation|g__Escherichia.s__Escherichia_fergusonii	1.1296243999
PWY-5675: nitrate reduction V (assimilatory)	742.7871936890
PWY-5675: nitrate reduction V (assimilatory)|g__Escherichia.s__Escherichia_coli	422.0922001056
PWY-5675: nitrate reduction V (assimilatory)|unclassified	33.6106174256
PWY-5675: nitrate reduction V (assimilatory)|g__Klebsiella.s__Klebsiella_oxytoca	4.5723597486
PWY-7392: taxadiene biosynthesis (engineered)	739.2581188451
PWY-7392: taxadiene biosynthesis (engineered)|g__Hafnia.s__Hafnia_paralvei	26.2405839258
PWY0-1277: 3-phenylpropanoate and 3-(3-hydroxyphenyl)propanoate degradation	721.8759537005
PWY0-1277: 3-phenylpropanoate and 3-(3-hydroxyphenyl)propanoate degradation|g__Escherichia.s__Escherichia_coli	521.8447292496
PWY0-1277: 3-phenylpropanoate and 3-(3-hydroxyphenyl)propanoate degradation|g__Klebsiella.s__Klebsiella_pneumoniae	20.9839696177
PWY0-1277: 3-phenylpropanoate and 3-(3-hydroxyphenyl)propanoate degradation|g__Citrobacter.s__Citrobacter_portucalensis	13.2344211613
DENOVOPURINE2-PWY: superpathway of purine nucleotides de novo biosynthesis II	707.1535917386
DENOVOPURINE2-PWY: superpathway of purine nucleotides de novo biosynthesis II|g__Escherichia.s__Escherichia_coli	157.4394005840
HOMOSER-METSYN-PWY: L-methionine biosynthesis I	706.7809189795
HOMOSER-METSYN-PWY: L-methionine biosynthesis I|g__Escherichia.s__Escherichia_coli	466.7483106992
HOMOSER-METSYN-PWY: L-methionine biosynthesis I|unclassified	51.4463798694
HOMOSER-METSYN-PWY: L-methionine biosynthesis I|g__Klebsiella.s__Klebsiella_pneumoniae	9.9137171576
PWY0-1061: superpathway of L-alanine biosynthesis	699.8324387506
PWY0-1061: superpathway of L-alanine biosynthesis|g__Escherichia.s__Escherichia_coli	144.1046436526
PWY0-1061: superpathway of L-alanine biosynthesis|unclassified	58.6602771086
PWY0-1061: superpathway of L-alanine biosynthesis|g__Hafnia.s__Hafnia_paralvei	39.8985573080
PWY0-1061: superpathway of L-alanine biosynthesis|g__Bifidobacterium.s__Bifidobacterium_adolescentis	39.2056790608
PWY0-1061: superpathway of L-alanine biosynthesis|g__Blautia.s__Ruminococcus_torques	20.7557842031
PWY0-1061: superpathway of L-alanine biosynthesis|g__Klebsiella.s__Klebsiella_pneumoniae	19.3942212076
PWY0-1061: superpathway of L-alanine biosynthesis|g__Lachnospiraceae_unclassified.s__Eubacterium_rectale	6.9474364488
PWY-7992: superpathway of menaquinol-8 biosynthesis III	676.6115638988
PWY-7115: C4 photosynthetic carbon assimilation cycle, NAD-ME type	675.8359722424
PWY-7115: C4 photosynthetic carbon assimilation cycle, NAD-ME type|g__Escherichia.s__Escherichia_coli	152.1217603059
PWY-7115: C4 photosynthetic carbon assimilation cycle, NAD-ME type|unclassified	64.1945091224
PWY-7115: C4 photosynthetic carbon assimilation cycle, NAD-ME type|g__Hafnia.s__Hafnia_paralvei	33.9410651667
PWY-6470: peptidoglycan biosynthesis V (&beta;-lactam resistance)	670.8721589273
P164-PWY: purine nucleobases degradation I (anaerobic)	660.0191380834
P164-PWY: purine nucleobases degradation I (anaerobic)|unclassified	31.4912575163
PWY-5189: tetrapyrrole biosynthesis II (from glycine)	653.6375698328
PWY-5189: tetrapyrrole biosynthesis II (from glycine)|g__Escherichia.s__Escherichia_coli	370.6848173990
PWY-5189: tetrapyrrole biosynthesis II (from glycine)|unclassified	31.3083044419
PWY-5189: tetrapyrrole biosynthesis II (from glycine)|g__Romboutsia.s__Romboutsia_ilealis	8.4156224555
PWY-5189: tetrapyrrole biosynthesis II (from glycine)|g__Blautia.s__Blautia_obeum	7.8524717984
PWY-7118: chitin deacetylation	650.4465845852
PWY-7118: chitin deacetylation|g__Escherichia.s__Escherichia_coli	356.5326542345
PWY-7118: chitin deacetylation|unclassified	65.8710727366
PWY-7118: chitin deacetylation|g__Hafnia.s__Hafnia_paralvei	40.0883211929
PWY-7118: chitin deacetylation|g__Klebsiella.s__Klebsiella_pneumoniae	38.0142504696
PWY-5918: superpathway of heme b biosynthesis from glutamate	650.0516456210
PWY-5918: superpathway of heme b biosynthesis from glutamate|g__Escherichia.s__Escherichia_coli	297.6689518342
PWY0-301: L-ascorbate degradation I (bacterial, anaerobic)	640.1485602279
PWY0-301: L-ascorbate degradation I (bacterial, anaerobic)|g__Escherichia.s__Escherichia_coli	377.2599285659
PWY0-301: L-ascorbate degradation I (bacterial, anaerobic)|g__Hafnia.s__Hafnia_paralvei	63.1683645866
PWY0-301: L-ascorbate degradation I (bacterial, anaerobic)|g__Klebsiella.s__Klebsiella_pneumoniae	49.2635345633
PWY0-301: L-ascorbate degradation I (bacterial, anaerobic)|g__Staphylococcus.s__Staphylococcus_epidermidis	35.0640294857
PWY0-301: L-ascorbate degradation I (bacterial, anaerobic)|g__Escherichia.s__Escherichia_fergusonii	3.0262273033
HEMESYN2-PWY: heme b biosynthesis II (oxygen-independent)	623.1223048049
HEMESYN2-PWY: heme b biosynthesis II (oxygen-independent)|g__Escherichia.s__Escherichia_coli	279.8401924123
HEMESYN2-PWY: heme b biosynthesis II (oxygen-independent)|g__Parasutterella.s__Parasutterella_excrementihominis	59.5061021945
HEMESYN2-PWY: heme b biosynthesis II (oxygen-independent)|g__Klebsiella.s__Klebsiella_pneumoniae	42.5494765259
HEMESYN2-PWY: heme b biosynthesis II (oxygen-independent)|g__Hafnia.s__Hafnia_paralvei	34.8861096510
HEMESYN2-PWY: heme b biosynthesis II (oxygen-independent)|g__Escherichia.s__Escherichia_fergusonii	11.2418683164
HEMESYN2-PWY: heme b biosynthesis II (oxygen-independent)|g__Klebsiella.s__Klebsiella_oxytoca	9.0016235071
HCAMHPDEG-PWY: 3-phenylpropanoate and 3-(3-hydroxyphenyl)propanoate degradation to 2-hydroxypentadienoate	602.0283259410
HCAMHPDEG-PWY: 3-phenylpropanoate and 3-(3-hydroxyphenyl)propanoate degradation to 2-hydroxypentadienoate|g__Escherichia.s__Escherichia_coli	505.3306701693
HCAMHPDEG-PWY: 3-phenylpropanoate and 3-(3-hydroxyphenyl)propanoate degradation to 2-hydroxypentadienoate|g__Klebsiella.s__Klebsiella_pneumoniae	6.7660880181
HCAMHPDEG-PWY: 3-phenylpropanoate and 3-(3-hydroxyphenyl)propanoate degradation to 2-hydroxypentadienoate|g__Klebsiella.s__Klebsiella_oxytoca	6.0400319561
HCAMHPDEG-PWY: 3-phenylpropanoate and 3-(3-hydroxyphenyl)propanoate degradation to 2-hydroxypentadienoate|g__Citrobacter.s__Citrobacter_portucalensis	5.9574686353
PWY-6690: cinnamate and 3-hydroxycinnamate degradation to 2-hydroxypentadienoate	602.0283259410
PWY-6690: cinnamate and 3-hydroxycinnamate degradation to 2-hydroxypentadienoate|g__Escherichia.s__Escherichia_coli	505.3306701693
PWY-6690: cinnamate and 3-hydroxycinnamate degradation to 2-hydroxypentadienoate|g__Klebsiella.s__Klebsiella_pneumoniae	6.7660880181
PWY-6690: cinnamate and 3-hydroxycinnamate degradation to 2-hydroxypentadienoate|g__Klebsiella.s__Klebsiella_oxytoca	6.0400319561
PWY-6690: cinnamate and 3-hydroxycinnamate degradation to 2-hydroxypentadienoate|g__Citrobacter.s__Citrobacter_portucalensis	5.9574686353
PWY-7858: (5Z)-dodecenoate biosynthesis II	581.7293744338
PWY-7858: (5Z)-dodecenoate biosynthesis II|g__Escherichia.s__Escherichia_coli	88.0871687493
PWY-6590: superpathway of Clostridium acetobutylicum acidogenic fermentation	565.6857782758
PWY-6590: superpathway of Clostridium acetobutylicum acidogenic fermentation|unclassified	42.0296316400
PYRIDNUCSAL-PWY: NAD salvage pathway I (PNC VI cycle)	563.6575766934
PYRIDNUCSAL-PWY: NAD salvage pathway I (PNC VI cycle)|unclassified	41.5244128033
PWY-7315: dTDP-N-acetylthomosamine biosynthesis	562.3105771880
PWY-7315: dTDP-N-acetylthomosamine biosynthesis|g__Escherichia.s__Escherichia_coli	186.0646380246
PWY-7315: dTDP-N-acetylthomosamine biosynthesis|g__Hafnia.s__Hafnia_paralvei	32.2207719560
PWY-7315: dTDP-N-acetylthomosamine biosynthesis|unclassified	15.6536693240
PWY-7315: dTDP-N-acetylthomosamine biosynthesis|g__Klebsiella.s__Klebsiella_oxytoca	9.8652116614
PWY-7315: dTDP-N-acetylthomosamine biosynthesis|g__Escherichia.s__Escherichia_fergusonii	2.3650313226
PWY-5104: L-isoleucine biosynthesis IV	556.7446038557
PWY-5104: L-isoleucine biosynthesis IV|unclassified	9.4548512672
PWY-5837: 2-carboxy-1,4-naphthoquinol biosynthesis	553.1252678372
PWY-5837: 2-carboxy-1,4-naphthoquinol biosynthesis|g__Escherichia.s__Escherichia_coli	191.7027175068
PWY-5837: 2-carboxy-1,4-naphthoquinol biosynthesis|g__Klebsiella.s__Klebsiella_pneumoniae	28.0723028430
PWY-5837: 2-carboxy-1,4-naphthoquinol biosynthesis|g__Hafnia.s__Hafnia_paralvei	14.1049355793
LACTOSECAT-PWY: lactose and galactose degradation I	546.2026896424
LACTOSECAT-PWY: lactose and galactose degradation I|g__Collinsella.s__Collinsella_aerofaciens	121.5449178799
LACTOSECAT-PWY: lactose and galactose degradation I|unclassified	61.6809785366
LACTOSECAT-PWY: lactose and galactose degradation I|g__Collinsella.s__Collinsella_sp	50.3007585454
LACTOSECAT-PWY: lactose and galactose degradation I|g__Anaerostipes.s__Anaerostipes_hadrus	19.9190164832
LACTOSECAT-PWY: lactose and galactose degradation I|g__Lactobacillus.s__Lactobacillus_ruminis	14.8808528913
FOLSYN-PWY: superpathway of tetrahydrofolate biosynthesis and salvage	538.0034010382
FOLSYN-PWY: superpathway of tetrahydrofolate biosynthesis and salvage|g__Escherichia.s__Escherichia_coli	84.3464173689
PWY0-1415: superpathway of heme b biosynthesis from uroporphyrinogen-III	533.9823078173
PWY0-1415: superpathway of heme b biosynthesis from uroporphyrinogen-III|g__Escherichia.s__Escherichia_coli	265.6130404774
PWY-6961: L-ascorbate degradation II (bacterial, aerobic)	527.9206938230
PWY-6961: L-ascorbate degradation II (bacterial, aerobic)|g__Escherichia.s__Escherichia_coli	336.7038150388
PWY-6961: L-ascorbate degradation II (bacterial, aerobic)|g__Hafnia.s__Hafnia_paralvei	60.1000021928
FUCCAT-PWY: fucose degradation	526.3458479113
FUCCAT-PWY: fucose degradation|g__Escherichia.s__Escherichia_coli	230.6772964885
FUCCAT-PWY: fucose degradation|g__Hafnia.s__Hafnia_paralvei	29.9974038630
FUCCAT-PWY: fucose degradation|g__Klebsiella.s__Klebsiella_pneumoniae	28.8788393758
PWY1ZNC-1: assimilatory sulfate reduction IV	521.0376518440
PWY1ZNC-1: assimilatory sulfate reduction IV|g__Escherichia.s__Escherichia_coli	228.5685571466
PWY1ZNC-1: assimilatory sulfate reduction IV|g__Hafnia.s__Hafnia_paralvei	22.6798184158
PWY1ZNC-1: assimilatory sulfate reduction IV|g__Eubacterium.s__Eubacterium_hallii	11.7440469279
PWY1ZNC-1: assimilatory sulfate reduction IV|g__Escherichia.s__Escherichia_fergusonii	2.9033596018
PWY-7942: 5-oxo-L-proline metabolism	518.0679066876
P42-PWY: incomplete reductive TCA cycle	505.4220167917
PWY-5464: superpathway of cytosolic glycolysis (plants), pyruvate dehydrogenase and TCA cycle	495.7454747996
PWY-6531: mannitol cycle	482.4972367195
PWY-6531: mannitol cycle|g__Escherichia.s__Escherichia_coli	214.2033536304
PWY-6531: mannitol cycle|unclassified	26.8437776849
PWY-6531: mannitol cycle|g__Staphylococcus.s__Staphylococcus_epidermidis	16.3043478261
HEME-BIOSYNTHESIS-II-1: heme b biosynthesis V (aerobic)	481.5082283437
HEME-BIOSYNTHESIS-II-1: heme b biosynthesis V (aerobic)|g__Escherichia.s__Escherichia_coli	259.4542962425
HEME-BIOSYNTHESIS-II-1: heme b biosynthesis V (aerobic)|g__Hafnia.s__Hafnia_paralvei	26.4118246042
HEME-BIOSYNTHESIS-II-1: heme b biosynthesis V (aerobic)|g__Escherichia.s__Escherichia_fergusonii	4.5244494286
PWY-7204: pyridoxal 5'-phosphate salvage II (plants)	479.9237312806
PWY-7204: pyridoxal 5'-phosphate salvage II (plants)|g__Escherichia.s__Escherichia_coli	138.3238963206
POLYAMINSYN3-PWY: superpathway of polyamine biosynthesis II	449.4848098560
CENTFERM-PWY: pyruvate fermentation to butanoate	445.4335915312
CENTFERM-PWY: pyruvate fermentation to butanoate|unclassified	35.1443845424
PWY-5367: petroselinate biosynthesis	441.8235649045
PWY-5367: petroselinate biosynthesis|g__Escherichia.s__Escherichia_coli	61.2468457131
PWY-5367: petroselinate biosynthesis|g__Blautia.s__Ruminococcus_torques	43.8793992319
GLUCARDEG-PWY: D-glucarate degradation I	441.3278850146
GLUCARDEG-PWY: D-glucarate degradation I|g__Escherichia.s__Escherichia_coli	265.9419152050
GLUCARDEG-PWY: D-glucarate degradation I|g__Klebsiella.s__Klebsiella_pneumoniae	77.7270109182
GLUCARDEG-PWY: D-glucarate degradation I|unclassified	44.0388370195
PWY3O-4107: NAD salvage pathway V (PNC V cycle)	441.3029151169
PWY3O-4107: NAD salvage pathway V (PNC V cycle)|unclassified	32.1427843303
PWY-5920: superpathway of heme b biosynthesis from glycine	440.7292859679
PWY-5920: superpathway of heme b biosynthesis from glycine|g__Escherichia.s__Escherichia_coli	264.7578968137
PWY-7187: pyrimidine deoxyribonucleotides de novo biosynthesis II	440.5327558713
PWY-7187: pyrimidine deoxyribonucleotides de novo biosynthesis II|g__Escherichia.s__Escherichia_coli	124.5134785227
GLYCOLYSIS-TCA-GLYOX-BYPASS: superpathway of glycolysis, pyruvate dehydrogenase, TCA, and glyoxylate bypass	433.4174366838
GLYCOLYSIS-TCA-GLYOX-BYPASS: superpathway of glycolysis, pyruvate dehydrogenase, TCA, and glyoxylate bypass|g__Escherichia.s__Escherichia_coli	71.3587588204
PWY-7883: anhydromuropeptides recycling II	427.9462776901
PWY-7883: anhydromuropeptides recycling II|g__Escherichia.s__Escherichia_coli	93.9539574369
PWY-7883: anhydromuropeptides recycling II|unclassified	8.5113974642
PPGPPMET-PWY: ppGpp metabolism	422.5911754397
PPGPPMET-PWY: ppGpp metabolism|g__Escherichia.s__Escherichia_coli	52.8662548108
PPGPPMET-PWY: ppGpp metabolism|g__Hafnia.s__Hafnia_paralvei	38.9461921476
PPGPPMET-PWY: ppGpp metabolism|unclassified	31.6744333691
KETOGLUCONMET-PWY: ketogluconate metabolism	409.5506887252
KETOGLUCONMET-PWY: ketogluconate metabolism|g__Escherichia.s__Escherichia_coli	227.9414133347
KETOGLUCONMET-PWY: ketogluconate metabolism|g__Enterococcus.s__Enterococcus_faecium	66.5964419476
KETOGLUCONMET-PWY: ketogluconate metabolism|g__Klebsiella.s__Klebsiella_pneumoniae	58.8481765249
KETOGLUCONMET-PWY: ketogluconate metabolism|g__Hafnia.s__Hafnia_paralvei	54.2779079857
KETOGLUCONMET-PWY: ketogluconate metabolism|unclassified	7.2504205736
KETOGLUCONMET-PWY: ketogluconate metabolism|g__Klebsiella.s__Klebsiella_oxytoca	2.4662960272
PWY0-42: 2-methylcitrate cycle I	398.0098981083
PWY0-42: 2-methylcitrate cycle I|g__Escherichia.s__Escherichia_coli	224.4932337175
PWY0-42: 2-methylcitrate cycle I|unclassified	24.0973728143
PWY0-42: 2-methylcitrate cycle I|g__Klebsiella.s__Klebsiella_pneumoniae	14.5767122552
PWY66-389: phytol degradation	392.3357890814
PWY66-389: phytol degradation|g__Escherichia.s__Escherichia_coli	205.6031503702
PWY66-389: phytol degradation|g__Hafnia.s__Hafnia_paralvei	61.6770552987
PWY66-389: phytol degradation|unclassified	0.6694707882
ARGDEG-PWY: superpathway of L-arginine, putrescine, and 4-aminobutanoate degradation	380.3685993225
ARGDEG-PWY: superpathway of L-arginine, putrescine, and 4-aminobutanoate degradation|g__Escherichia.s__Escherichia_coli	112.1778903419
ARGDEG-PWY: superpathway of L-arginine, putrescine, and 4-aminobutanoate degradation|g__Hafnia.s__Hafnia_paralvei	22.7625204601
ARGDEG-PWY: superpathway of L-arginine, putrescine, and 4-aminobutanoate degradation|unclassified	10.2823713609
ORNARGDEG-PWY: superpathway of L-arginine and L-ornithine degradation	380.3685993225
ORNARGDEG-PWY: superpathway of L-arginine and L-ornithine degradation|g__Escherichia.s__Escherichia_coli	112.1778903419
ORNARGDEG-PWY: superpathway of L-arginine and L-ornithine degradation|g__Hafnia.s__Hafnia_paralvei	22.7625204601
ORNARGDEG-PWY: superpathway of L-arginine and L-ornithine degradation|unclassified	10.2823713609
HEME-BIOSYNTHESIS-II: heme b biosynthesis I (aerobic)	376.3130223707
HEME-BIOSYNTHESIS-II: heme b biosynthesis I (aerobic)|g__Escherichia.s__Escherichia_coli	255.1604991893
HEME-BIOSYNTHESIS-II: heme b biosynthesis I (aerobic)|g__Hafnia.s__Hafnia_paralvei	26.4118246042
HEME-BIOSYNTHESIS-II: heme b biosynthesis I (aerobic)|g__Escherichia.s__Escherichia_fergusonii	4.5244494286
HEME-BIOSYNTHESIS-II: heme b biosynthesis I (aerobic)|g__Veillonella.s__Veillonella_dispar	3.4190875310
PWY-6293: superpathway of L-cysteine biosynthesis (fungi)	376.0230861814
PWY-6612: superpathway of tetrahydrofolate biosynthesis	371.0473358419
PWY-6612: superpathway of tetrahydrofolate biosynthesis|g__Escherichia.s__Escherichia_coli	66.5428468121
PWY-5981: CDP-diacylglycerol biosynthesis III	369.7210653455
PWY-5981: CDP-diacylglycerol biosynthesis III|g__Escherichia.s__Escherichia_coli	35.4715047559
PWY-5981: CDP-diacylglycerol biosynthesis III|g__Klebsiella.s__Klebsiella_pneumoniae	27.7688507706
PWY-5981: CDP-diacylglycerol biosynthesis III|g__Streptococcus.s__Streptococcus_pneumoniae	2.4393318811
P23-PWY: reductive TCA cycle I	350.7255019831
PWY-6859: all-trans-farnesol biosynthesis	337.0126016184
PWY-6859: all-trans-farnesol biosynthesis|g__Hafnia.s__Hafnia_paralvei	24.0375345459
PWY-6859: all-trans-farnesol biosynthesis|g__Escherichia.s__Escherichia_coli	23.5914992141
PWY-6859: all-trans-farnesol biosynthesis|g__Klebsiella.s__Klebsiella_oxytoca	17.3573029422
PWY-6859: all-trans-farnesol biosynthesis|unclassified	3.8584728653
PWY-7312: dTDP-&beta;-D-fucofuranose biosynthesis	328.3599064800
PWY-7312: dTDP-&beta;-D-fucofuranose biosynthesis|g__Bacteroides.s__Bacteroides_stercoris	139.3726128068
GALACTITOLCAT-PWY: galactitol degradation	311.6839364858
GALACTITOLCAT-PWY: galactitol degradation|g__Escherichia.s__Escherichia_coli	105.8168855048
GALACTITOLCAT-PWY: galactitol degradation|g__Anaerostipes.s__Anaerostipes_hadrus	27.8489737611
GALACTITOLCAT-PWY: galactitol degradation|unclassified	15.8540751221
REDCITCYC: TCA cycle VI (Helicobacter)	304.7486570254
REDCITCYC: TCA cycle VI (Helicobacter)|g__Escherichia.s__Escherichia_coli	105.8794241451
ECASYN-PWY: enterobacterial common antigen biosynthesis	298.8764108084
ECASYN-PWY: enterobacterial common antigen biosynthesis|g__Escherichia.s__Escherichia_coli	57.3904735615
ECASYN-PWY: enterobacterial common antigen biosynthesis|g__Hafnia.s__Hafnia_paralvei	32.2939904826
ECASYN-PWY: enterobacterial common antigen biosynthesis|g__Klebsiella.s__Klebsiella_oxytoca	6.4582252698
ECASYN-PWY: enterobacterial common antigen biosynthesis|g__Escherichia.s__Escherichia_fergusonii	2.5826475591
PWY-5138: fatty acid &beta;-oxidation IV (unsaturated, even number)	298.2447146040
PWY-5138: fatty acid &beta;-oxidation IV (unsaturated, even number)|g__Escherichia.s__Escherichia_coli	120.3676467259
PWY-5138: fatty acid &beta;-oxidation IV (unsaturated, even number)|g__Hafnia.s__Hafnia_paralvei	57.2495010605
PWY-5138: fatty acid &beta;-oxidation IV (unsaturated, even number)|unclassified	13.6848838555
PWY-5138: fatty acid &beta;-oxidation IV (unsaturated, even number)|g__Salmonella.s__Salmonella_bongori	8.3064143978
PWY-5138: fatty acid &beta;-oxidation IV (unsaturated, even number)|g__Escherichia.s__Escherichia_albertii	3.9196472317
PWY-5138: fatty acid &beta;-oxidation IV (unsaturated, even number)|g__Escherichia.s__Escherichia_fergusonii	1.9598236159
PWY-7371: 1,4-dihydroxy-6-naphthoate biosynthesis II	298.1914120561
PWY-7371: 1,4-dihydroxy-6-naphthoate biosynthesis II|g__Mitsuokella.s__Mitsuokella_jalaludinii	198.5963308449
PWY-7371: 1,4-dihydroxy-6-naphthoate biosynthesis II|g__Desulfovibrio.s__Desulfovibrio_piger	74.7926580182
PWY-7269: mitochondrial NADPH production (yeast)	294.1706123573
PWY-7269: mitochondrial NADPH production (yeast)|g__Escherichia.s__Escherichia_coli	56.0503835547
PWY-7269: mitochondrial NADPH production (yeast)|unclassified	6.1107356797
PWY-7254: TCA cycle VII (acetate-producers)	291.9681275901
PWY-6992: 1,5-anhydrofructose degradation	284.5935486630
PWY-6992: 1,5-anhydrofructose degradation|g__Escherichia.s__Escherichia_coli	79.2943749777
PWY-6992: 1,5-anhydrofructose degradation|unclassified	22.3029024533
AST-PWY: L-arginine degradation II (AST pathway)	279.5432325136
AST-PWY: L-arginine degradation II (AST pathway)|g__Escherichia.s__Escherichia_coli	165.3797901041
AST-PWY: L-arginine degradation II (AST pathway)|g__Klebsiella.s__Klebsiella_pneumoniae	27.0861433987
AST-PWY: L-arginine degradation II (AST pathway)|unclassified	14.4339075578
AST-PWY: L-arginine degradation II (AST pathway)|g__Klebsiella.s__Klebsiella_oxytoca	5.1742076585
METHGLYUT-PWY: superpathway of methylglyoxal degradation	278.2073201622
METHGLYUT-PWY: superpathway of methylglyoxal degradation|g__Escherichia.s__Escherichia_coli	41.4557026109
METHGLYUT-PWY: superpathway of methylglyoxal degradation|g__Hafnia.s__Hafnia_paralvei	28.7564556693
METHGLYUT-PWY: superpathway of methylglyoxal degradation|g__Klebsiella.s__Klebsiella_pneumoniae	13.4136765444
METHGLYUT-PWY: superpathway of methylglyoxal degradation|unclassified	5.7718497501
THREOCAT-PWY: superpathway of L-threonine metabolism	277.0647773198
P122-PWY: heterolactic fermentation	268.5377248459
P108-PWY: pyruvate fermentation to propanoate I	265.5575124613
PWY-5656: mannosylglycerate biosynthesis I	262.6980436740
PWY-5656: mannosylglycerate biosynthesis I|g__Escherichia.s__Escherichia_coli	145.9198698869
PWY-5656: mannosylglycerate biosynthesis I|unclassified	12.0920500830
PWY-3781: aerobic respiration I (cytochrome c)	255.8899847490
PWY-3781: aerobic respiration I (cytochrome c)|unclassified	31.9369369008
PWY-6607: guanosine nucleotides degradation I	248.7092772145
PWY-6607: guanosine nucleotides degradation I|unclassified	79.9391391212
PWY-6607: guanosine nucleotides degradation I|g__Hafnia.s__Hafnia_paralvei	46.4346397618
PWY-801: homocysteine and cysteine interconversion	243.3973187763
PWY0-1338: polymyxin resistance	243.1979615510
PWY0-1338: polymyxin resistance|g__Escherichia.s__Escherichia_coli	125.3153914778
PWY0-1338: polymyxin resistance|g__Klebsiella.s__Klebsiella_pneumoniae	26.5694421893
PWY0-1338: polymyxin resistance|g__Hafnia.s__Hafnia_paralvei	14.0720388919
PWY-6595: superpathway of guanosine nucleotides degradation (plants)	235.5962411437
PWY-6595: superpathway of guanosine nucleotides degradation (plants)|unclassified	51.1796024746
PWY-6595: superpathway of guanosine nucleotides degradation (plants)|g__Hafnia.s__Hafnia_paralvei	47.2037177768
PWY-7807: glyphosate degradation III	227.3417586064
PWY-7807: glyphosate degradation III|g__Escherichia.s__Escherichia_coli	12.3576024643
PWY-7807: glyphosate degradation III|g__Klebsiella.s__Klebsiella_pneumoniae	4.8411181826
METH-ACETATE-PWY: methanogenesis from acetate	222.2015125271
METH-ACETATE-PWY: methanogenesis from acetate|g__Blautia.s__Blautia_wexlerae	26.1955451617
METH-ACETATE-PWY: methanogenesis from acetate|g__Blautia.s__Blautia_obeum	8.7839312344
PWY-7805: (aminomethyl)phosphonate degradation	216.6131838078
PWY-7805: (aminomethyl)phosphonate degradation|g__Escherichia.s__Escherichia_coli	13.5949703506
PWY-7805: (aminomethyl)phosphonate degradation|g__Klebsiella.s__Klebsiella_pneumoniae	5.4810814263
NAD-BIOSYNTHESIS-II: NAD salvage pathway III (to nicotinamide riboside)	207.3372748297
NAD-BIOSYNTHESIS-II: NAD salvage pathway III (to nicotinamide riboside)|g__Escherichia.s__Escherichia_coli	60.7909462531
NAD-BIOSYNTHESIS-II: NAD salvage pathway III (to nicotinamide riboside)|g__Hafnia.s__Hafnia_paralvei	34.0814222492
NAD-BIOSYNTHESIS-II: NAD salvage pathway III (to nicotinamide riboside)|g__Escherichia.s__Escherichia_fergusonii	6.5357130618
PWY-7385: 1,3-propanediol biosynthesis (engineered)	202.6540439771
PWY-7389: superpathway of anaerobic energy metabolism (invertebrates)	194.3660528426
PWY-5392: reductive TCA cycle II	194.3185875481
PWY-7013: (S)-propane-1,2-diol degradation	191.7123534362
PWY-7013: (S)-propane-1,2-diol degradation|g__Hafnia.s__Hafnia_paralvei	32.3815357997
PWY-7013: (S)-propane-1,2-diol degradation|g__Eubacterium.s__Eubacterium_hallii	14.2236270249
PWY-7013: (S)-propane-1,2-diol degradation|g__Flavonifractor.s__Flavonifractor_plautii	10.5101817386
PWY-7013: (S)-propane-1,2-diol degradation|g__Escherichia.s__Escherichia_coli	8.4833242771
PWY-7013: (S)-propane-1,2-diol degradation|g__Citrobacter.s__Citrobacter_amalonaticus	3.1446253742
PWY-7013: (S)-propane-1,2-diol degradation|g__Hafnia.s__Hafnia_alvei	0.7748167837
PWY-6922: L-N&delta;-acetylornithine biosynthesis	179.9838509423
PWY-7209: superpathway of pyrimidine ribonucleosides degradation	179.6581506014
PWY-7209: superpathway of pyrimidine ribonucleosides degradation|g__Escherichia.s__Escherichia_coli	94.6861957802
P185-PWY: formaldehyde assimilation III (dihydroxyacetone cycle)	178.3265593601
P185-PWY: formaldehyde assimilation III (dihydroxyacetone cycle)|g__Hafnia.s__Hafnia_paralvei	37.2662121914
P185-PWY: formaldehyde assimilation III (dihydroxyacetone cycle)|unclassified	15.4996418508
PWY-8131: 5'-deoxyadenosine degradation II	170.0521838582
PWY-8131: 5'-deoxyadenosine degradation II|unclassified	71.3624222034
PWY-8131: 5'-deoxyadenosine degradation II|g__Blautia.s__Blautia_obeum	16.8262331135
KDO-NAGLIPASYN-PWY: superpathway of (Kdo)2-lipid A biosynthesis	162.9426849961
KDO-NAGLIPASYN-PWY: superpathway of (Kdo)2-lipid A biosynthesis|g__Escherichia.s__Escherichia_coli	29.9730655977
GOLPDLCAT-PWY: superpathway of glycerol degradation to 1,3-propanediol	160.2264090800
GOLPDLCAT-PWY: superpathway of glycerol degradation to 1,3-propanediol|g__Hafnia.s__Hafnia_paralvei	24.6036002866
GOLPDLCAT-PWY: superpathway of glycerol degradation to 1,3-propanediol|g__Anaerostipes.s__Anaerostipes_hadrus	14.6044041031
GOLPDLCAT-PWY: superpathway of glycerol degradation to 1,3-propanediol|unclassified	13.9456002950
GOLPDLCAT-PWY: superpathway of glycerol degradation to 1,3-propanediol|g__Blautia.s__Ruminococcus_torques	10.8730018397
P124-PWY: Bifidobacterium shunt	159.1638064748
PWY-7446: sulfoquinovose degradation I	155.5612024383
PWY-7446: sulfoquinovose degradation I|g__Escherichia.s__Escherichia_coli	58.2380524345
PWY-7446: sulfoquinovose degradation I|g__Klebsiella.s__Klebsiella_pneumoniae	43.0338990406
PWY-7446: sulfoquinovose degradation I|g__Klebsiella.s__Klebsiella_oxytoca	5.1128378711
PWY0-1221: putrescine degradation II	154.8272092833
PWY0-1221: putrescine degradation II|g__Escherichia.s__Escherichia_coli	43.8992305764
PWY0-1221: putrescine degradation II|unclassified	3.8839160110
3-HYDROXYPHENYLACETATE-DEGRADATION-PWY: 4-hydroxyphenylacetate degradation	149.0015451179
3-HYDROXYPHENYLACETATE-DEGRADATION-PWY: 4-hydroxyphenylacetate degradation|g__Escherichia.s__Escherichia_coli	101.9395205022
PWY-7279: aerobic respiration II (cytochrome c) (yeast)	148.9047446483
PWY-7279: aerobic respiration II (cytochrome c) (yeast)|unclassified	6.3619777022
PWY-5004: superpathway of L-citrulline metabolism	144.5176805960
PWY0-1533: methylphosphonate degradation I	143.9805440649
PWY0-1533: methylphosphonate degradation I|g__Escherichia.s__Escherichia_coli	7.3118079896
PWY0-1533: methylphosphonate degradation I|g__Klebsiella.s__Klebsiella_pneumoniae	5.8654190250
PWY0-1533: methylphosphonate degradation I|g__Klebsiella.s__Klebsiella_oxytoca	2.6458155394
PWY-8086: (S)-lactate fermentation to propanoate, acetate and hydrogen	140.7476356307
PWY-5130: 2-oxobutanoate degradation I	139.9199671425
PWY-5130: 2-oxobutanoate degradation I|g__Alistipes.s__Alistipes_putredinis	8.6922737539
PWY-5130: 2-oxobutanoate degradation I|g__Veillonella.s__Veillonella_dispar	2.1916807452
PWY-5130: 2-oxobutanoate degradation I|g__Veillonella.s__Veillonella_rogosae	1.3646173334
PWY-7384: anaerobic energy metabolism (invertebrates, mitochondrial)	133.6309991199
PWY-1861: formaldehyde assimilation II (assimilatory RuMP Cycle)	133.0526578400
PWY-1861: formaldehyde assimilation II (assimilatory RuMP Cycle)|g__Escherichia.s__Escherichia_coli	94.5810644595
PWY-1861: formaldehyde assimilation II (assimilatory RuMP Cycle)|g__Blautia.s__Blautia_obeum	9.9380801875
PWY-5855: ubiquinol-7 biosynthesis (early decarboxylation)	130.8879582651
PWY-5855: ubiquinol-7 biosynthesis (early decarboxylation)|g__Escherichia.s__Escherichia_coli	24.6747791359
PWY-5855: ubiquinol-7 biosynthesis (early decarboxylation)|g__Hafnia.s__Hafnia_paralvei	23.9204265219
PWY66-430: myristate biosynthesis (mitochondria)	126.1358171274
PWY66-430: myristate biosynthesis (mitochondria)|g__Escherichia.s__Escherichia_coli	107.9886678327
PWY-7388: octanoyl-[acyl-carrier protein] biosynthesis (mitochondria, yeast)	121.1653103452
PWY-7388: octanoyl-[acyl-carrier protein] biosynthesis (mitochondria, yeast)|g__Escherichia.s__Escherichia_coli	107.0952609873
CARNMET-PWY: L-carnitine degradation I	119.5271572179
CARNMET-PWY: L-carnitine degradation I|g__Klebsiella.s__Klebsiella_oxytoca	20.2354692610
CARNMET-PWY: L-carnitine degradation I|g__Escherichia.s__Escherichia_coli	16.6344868558
CARNMET-PWY: L-carnitine degradation I|g__Klebsiella.s__Klebsiella_pneumoniae	13.7309948022
CARNMET-PWY: L-carnitine degradation I|g__Escherichia.s__Escherichia_fergusonii	1.6553379476
P221-PWY: octane oxidation	115.9411715907
P221-PWY: octane oxidation|g__Escherichia.s__Escherichia_coli	97.1921863287
PWY-5705: allantoin degradation to glyoxylate III	113.0475400626
PWY-5705: allantoin degradation to glyoxylate III|g__Escherichia.s__Escherichia_coli	23.4026513815
PWY-5705: allantoin degradation to glyoxylate III|g__Klebsiella.s__Klebsiella_pneumoniae	7.9508593554
PWY-5705: allantoin degradation to glyoxylate III|unclassified	6.4342625747
PWY-5705: allantoin degradation to glyoxylate III|g__Klebsiella.s__Klebsiella_oxytoca	2.9573403652
PWY490-3: nitrate reduction VI (assimilatory)	112.9576621407
PWY490-3: nitrate reduction VI (assimilatory)|unclassified	33.2898902242
PWY-7873: D-erythronate degradation II	107.6541375756
PWY-7873: D-erythronate degradation II|g__Klebsiella.s__Klebsiella_pneumoniae	40.7722076289
PWY-7873: D-erythronate degradation II|g__Escherichia.s__Escherichia_coli	13.5985897759
PWY-7874: L-threonate degradation	107.6541375756
PWY-7874: L-threonate degradation|g__Klebsiella.s__Klebsiella_pneumoniae	40.7722076289
PWY-7874: L-threonate degradation|g__Escherichia.s__Escherichia_coli	24.4624873680
GLYCOL-GLYOXDEG-PWY: superpathway of glycol metabolism and degradation	106.5821119780
GLYCOL-GLYOXDEG-PWY: superpathway of glycol metabolism and degradation|g__Escherichia.s__Escherichia_coli	69.5973690870
GLYCOL-GLYOXDEG-PWY: superpathway of glycol metabolism and degradation|g__Klebsiella.s__Klebsiella_pneumoniae	13.8296795306
GLYCOL-GLYOXDEG-PWY: superpathway of glycol metabolism and degradation|unclassified	5.0286900772
GLYCOL-GLYOXDEG-PWY: superpathway of glycol metabolism and degradation|g__Klebsiella.s__Klebsiella_oxytoca	3.3260117566
PWY-7434: terminal O-glycans residues modification (via type 2 precursor disaccharide)	105.7245464297
PWY-7434: terminal O-glycans residues modification (via type 2 precursor disaccharide)|g__Faecalibacterium.s__Faecalibacterium_prausnitzii	105.7245464297
PWY-7434: terminal O-glycans residues modification (via type 2 precursor disaccharide)|g__Streptococcus.s__Streptococcus_sp_F0442	9.4664371773
PWY-7434: terminal O-glycans residues modification (via type 2 precursor disaccharide)|g__Streptococcus.s__Streptococcus_australis	1.8198362147
PWY66-391: fatty acid &beta;-oxidation VI (mammalian peroxisome)	97.2652776416
PWY0-461: L-lysine degradation I	92.5131142560
PWY0-461: L-lysine degradation I|g__Escherichia.s__Escherichia_coli	24.1606654672
PWY0-461: L-lysine degradation I|g__Klebsiella.s__Klebsiella_pneumoniae	23.1175657905
PWY0-461: L-lysine degradation I|unclassified	5.1135862329
DARABCATK12-PWY: D-arabinose degradation I	88.2566459911
DARABCATK12-PWY: D-arabinose degradation I|g__Escherichia.s__Escherichia_coli	66.1832323179
DARABCATK12-PWY: D-arabinose degradation I|g__Klebsiella.s__Klebsiella_pneumoniae	12.9019678194
PWY-7165: L-ascorbate biosynthesis VIII (engineered pathway)	81.3682944320
PWY-5747: 2-methylcitrate cycle II	79.8300390076
PWY-5747: 2-methylcitrate cycle II|g__Escherichia.s__Escherichia_coli	66.9481339918
PWY-6588: pyruvate fermentation to acetone	71.3763593603
PWY-6588: pyruvate fermentation to acetone|g__Flavonifractor.s__Flavonifractor_plautii	12.6512358294
PWY-6588: pyruvate fermentation to acetone|unclassified	10.1787774204
PWY0-41: allantoin degradation IV (anaerobic)	69.0341727321
PWY0-41: allantoin degradation IV (anaerobic)|g__Escherichia.s__Escherichia_coli	20.6536890224
PWY-6572: chondroitin sulfate degradation I (bacterial)	68.7785510143
UBISYN-PWY: superpathway of ubiquinol-8 biosynthesis (early decarboxylation)	68.2250320683
UBISYN-PWY: superpathway of ubiquinol-8 biosynthesis (early decarboxylation)|g__Escherichia.s__Escherichia_coli	16.2298962939
PWY-7340: 9-cis, 11-trans-octadecadienoyl-CoA degradation (isomerase-dependent, yeast)	67.3516282627
PROPFERM-PWY: superpathway of L-alanine fermentation (Stickland reaction)	67.1886678465
PWY-8188: L-alanine degradation VI (reductive Stickland reaction)	67.1886678465
PWY-8189: L-alanine degradation V (oxidative Stickland reaction)	67.1886678465
PWY-7723: bacterial bioluminescence	64.6025787449
PWY-5972: stearate biosynthesis I (animals)	62.2909610817
PWY-6708: ubiquinol-8 biosynthesis (early decarboxylation)	61.6125617902
PWY-6708: ubiquinol-8 biosynthesis (early decarboxylation)|g__Escherichia.s__Escherichia_coli	14.7999663153
PWY-7316: dTDP-N-acetylviosamine biosynthesis	61.4164864245
PWY-7316: dTDP-N-acetylviosamine biosynthesis|g__Escherichia.s__Escherichia_coli	13.7037140600
PWY-7409: phospholipid remodeling (phosphatidylethanolamine, yeast)	47.3956861421
PWY0-1337: oleate &beta;-oxidation	46.8026648546
PWY0-1337: oleate &beta;-oxidation|unclassified	16.6710661028
PWY0-1337: oleate &beta;-oxidation|g__Escherichia.s__Escherichia_coli	12.3663898290
P125-PWY: superpathway of (R,R)-butanediol biosynthesis	46.1966803506
LPSSYN-PWY: superpathway of lipopolysaccharide biosynthesis	44.8201341515
PWY-6328: L-lysine degradation X	41.4826491246
PWY-6328: L-lysine degradation X|g__Klebsiella.s__Klebsiella_pneumoniae	19.6842561391
PWY-6328: L-lysine degradation X|g__Escherichia.s__Escherichia_coli	19.1709280241
RUMP-PWY: formaldehyde oxidation I	39.7268755958
PWY-7094: fatty acid salvage	39.6918669530
PWY-7094: fatty acid salvage|unclassified	18.8642622811
PWY-7094: fatty acid salvage|g__Escherichia.s__Escherichia_coli	10.2875989257
DHGLUCONATE-PYR-CAT-PWY: glucose degradation (oxidative)	38.7692625222
PWY-5494: pyruvate fermentation to propanoate II (acrylate pathway)	31.3506507021
PWY-5677: succinate fermentation to butanoate	31.1588156846
PWY-822: fructan biosynthesis	25.2872968682
PWY-822: fructan biosynthesis|g__Streptococcus.s__Streptococcus_equinus	19.5118446774
PWY-822: fructan biosynthesis|g__Streptococcus.s__Streptococcus_pneumoniae	2.8936078104
PWY-822: fructan biosynthesis|g__Streptococcus.s__Streptococcus_salivarius	2.8818443804
PWY-6143: CMP-pseudaminate biosynthesis	22.3434435815
P621-PWY: nylon-6 oligomer degradation	20.7835728836
PWY-7616: methanol oxidation to carbon dioxide	15.6949341891
PWY-8190: L-glutamate degradation XI (reductive Stickland reaction)	14.7077597472
AEROBACTINSYN-PWY: aerobactin biosynthesis	11.4453345603
AEROBACTINSYN-PWY: aerobactin biosynthesis|g__Klebsiella.s__Klebsiella_pneumoniae	4.1060735672
AEROBACTINSYN-PWY: aerobactin biosynthesis|g__Klebsiella.s__Klebsiella_oxytoca	1.8778167251
LIPA-CORESYN-PWY: lipid A-core biosynthesis (E. coli K-12)	11.0544358795
LIPA-CORESYN-PWY: lipid A-core biosynthesis (E. coli K-12)|unclassified	7.5071925031
PWY-7159: 3,8-divinyl-chlorophyllide a biosynthesis III (aerobic, light independent)	10.4555263954
PWY-5692: allantoin degradation to glyoxylate II	9.2738910844
PWY-5692: allantoin degradation to glyoxylate II|unclassified	5.0204256755
URDEGR-PWY: superpathway of allantoin degradation in plants	9.2738910844
URDEGR-PWY: superpathway of allantoin degradation in plants|unclassified	5.0204256755
PWY66-201: nicotine degradation IV	6.7841062677
PWY66-201: nicotine degradation IV|unclassified	6.7841062677
