## Supplementary Materials for IBD Functional Microbiome Analysis (Datasets, Figures, and Scripts) for "NETWORK-BASED FUNCTIONAL FRAGILITY REVEALS SYSTEM-LEVEL REORGANIZATION OF THE GUT MICROBIOME IN INFLAMMATORY BOWEL DISEASE": HC_21.tsv

# Pathway	humann_Abundance
UNMAPPED	2968532.2421097099
UNINTEGRATED	14411990.7186407652
UNINTEGRATED|g__Faecalibacterium.s__Faecalibacterium_prausnitzii	1514575.3920967353
UNINTEGRATED|g__Bacteroides.s__Bacteroides_vulgatus	1443784.2260250968
UNINTEGRATED|g__Bacteroides.s__Bacteroides_ovatus	877981.2640610489
UNINTEGRATED|g__Bacteroides.s__Bacteroides_uniformis	735689.8542659156
UNINTEGRATED|unclassified	705806.1748943436
UNINTEGRATED|g__Bacteroides.s__Bacteroides_stercoris	659419.7198346534
UNINTEGRATED|g__Lachnospiraceae_unclassified.s__Eubacterium_rectale	525484.9850590965
UNINTEGRATED|g__Eubacterium.s__Eubacterium_sp_CAG_180	420208.6984370697
UNINTEGRATED|g__Bifidobacterium.s__Bifidobacterium_longum	335246.2330602254
UNINTEGRATED|g__Catenibacterium.s__Catenibacterium_mitsuokai	275611.0438446379
UNINTEGRATED|g__Parabacteroides.s__Parabacteroides_distasonis	225592.4396617572
UNINTEGRATED|g__Fusicatenibacter.s__Fusicatenibacter_saccharivorans	194421.4228515880
UNINTEGRATED|g__Blautia.s__Ruminococcus_torques	167639.1226723242
UNINTEGRATED|g__Blautia.s__Blautia_obeum	166088.0393685429
UNINTEGRATED|g__Bacteroides.s__Bacteroides_thetaiotaomicron	151360.5962938837
UNINTEGRATED|g__Anaerostipes.s__Anaerostipes_hadrus	147238.3927734549
UNINTEGRATED|g__Porphyromonas.s__Porphyromonas_sp_31_2	145144.9142672806
UNINTEGRATED|g__Eubacterium.s__Eubacterium_eligens	134639.9602747899
UNINTEGRATED|g__Bacteroides.s__Bacteroides_caccae	117487.8735274319
UNINTEGRATED|g__Bacteroides.s__Bacteroides_cellulosilyticus	107114.9951721428
UNINTEGRATED|g__Bacteroides.s__Bacteroides_dorei	106346.2909925988
UNINTEGRATED|g__Dialister.s__Dialister_invisus	95091.5820748925
UNINTEGRATED|g__Bacteroides.s__Bacteroides_sp_D2	82296.7778724877
UNINTEGRATED|g__Firmicutes_unclassified.s__Firmicutes_bacterium_CAG_56	77343.4493088953
UNINTEGRATED|g__Blautia.s__Blautia_wexlerae	73721.9320349002
UNINTEGRATED|g__Bacteroides.s__Bacteroides_xylanisolvens	72553.0225348583
UNINTEGRATED|g__Flavonifractor.s__Flavonifractor_plautii	71799.7286599973
UNINTEGRATED|g__Firmicutes_unclassified.s__Firmicutes_bacterium_CAG_41	71143.8882262882
UNINTEGRATED|g__Sutterella.s__Sutterella_sp_CAG_397	64052.7635754509
UNINTEGRATED|g__Collinsella.s__Collinsella_aerofaciens	63175.4299594843
UNINTEGRATED|g__Sellimonas.s__Sellimonas_intestinalis	60891.4361351947
UNINTEGRATED|g__Sutterella.s__Sutterella_wadsworthensis	57817.6370284845
UNINTEGRATED|g__Ruminococcaceae_unclassified.s__Clostridium_leptum	55408.0937260300
UNINTEGRATED|g__Ruminococcus.s__Ruminococcus_bromii	53344.3487925480
UNINTEGRATED|g__Clostridioides.s__Clostridioides_difficile	52306.7709782605
UNINTEGRATED|g__Clostridium.s__Clostridium_sp_CAG_242	49771.3458563892
UNINTEGRATED|g__Clostridium.s__Clostridium_sp_AM22_11AC	45181.2722202842
UNINTEGRATED|g__Roseburia.s__Roseburia_hominis	44788.9860674644
UNINTEGRATED|g__Bacteroides.s__Bacteroides_fragilis	44362.8486440514
UNINTEGRATED|g__Eubacterium.s__Eubacterium_hallii	38159.2156270455
UNINTEGRATED|g__Agathobaculum.s__Agathobaculum_butyriciproducens	36919.3777885473
UNINTEGRATED|g__Roseburia.s__Roseburia_inulinivorans	36487.6093309091
UNINTEGRATED|g__Escherichia.s__Escherichia_coli	31325.3738678115
UNINTEGRATED|g__Eubacterium.s__Eubacterium_ramulus	26938.0902820510
UNINTEGRATED|g__Bacteroides.s__Bacteroides_intestinalis	24754.5798732304
UNINTEGRATED|g__Blautia.s__Ruminococcus_gnavus	24212.5237693969
UNINTEGRATED|g__Firmicutes_unclassified.s__Firmicutes_bacterium_CAG_103	23589.8538860445
UNINTEGRATED|g__Firmicutes_unclassified.s__Firmicutes_bacterium_AM10_47	22491.9996718639
UNINTEGRATED|g__Hungatella.s__Hungatella_hathewayi	20776.5454284229
UNINTEGRATED|g__Clostridiales_unclassified.s__Clostridiales_bacterium_KLE1615	20236.9960137412
UNINTEGRATED|g__Eubacterium.s__Eubacterium_ventriosum	19594.6544570650
UNINTEGRATED|g__Lawsonibacter.s__Lawsonibacter_asaccharolyticus	17597.1368745646
UNINTEGRATED|g__Bacteroides.s__Bacteroides_nordii	17072.5109878723
UNINTEGRATED|g__Firmicutes_unclassified.s__Firmicutes_bacterium_CAG_466	16792.4403293870
UNINTEGRATED|g__Lachnoclostridium.s__Clostridium_symbiosum	16307.4535488697
UNINTEGRATED|g__Lachnoclostridium.s__Clostridium_bolteae	15375.2459093309
UNINTEGRATED|g__Coprococcus.s__Coprococcus_catus	14886.0067631688
UNINTEGRATED|g__Bifidobacterium.s__Bifidobacterium_breve	14681.9991282869
UNINTEGRATED|g__Clostridium.s__Clostridium_sp_CAG_505	13288.3812827871
UNINTEGRATED|g__Firmicutes_unclassified.s__Firmicutes_bacterium_CAG_65_45_313	12979.1994519700
UNINTEGRATED|g__Bacteroides.s__Bacteroides_faecis	12652.2632686228
UNINTEGRATED|g__Bacteroides.s__Bacteroides_caecimuris	11836.5125307847
UNINTEGRATED|g__Collinsella.s__Collinsella_sp	11193.6059966185
UNINTEGRATED|g__Coprococcus.s__Coprococcus_comes	11148.3753801627
UNINTEGRATED|g__Klebsiella.s__Klebsiella_oxytoca	10963.0324629457
UNINTEGRATED|g__Roseburia.s__Roseburia_faecis	10446.5074418732
UNINTEGRATED|g__Ruminococcus.s__Ruminococcus_sp_AF31_8BH	9813.2096596451
UNINTEGRATED|g__Ruthenibacterium.s__Ruthenibacterium_lactatiformans	8992.1922891552
UNINTEGRATED|g__Lachnoclostridium.s__Clostridium_scindens	7909.6586254178
UNINTEGRATED|g__Eubacterium.s__Eubacterium_sp_CAG_274	7746.8131329273
UNINTEGRATED|g__Eggerthella.s__Eggerthella_lenta	7375.0494756894
UNINTEGRATED|g__Butyricicoccus.s__Butyricicoccus_pullicaecorum	6873.5314269594
UNINTEGRATED|g__Blautia.s__Blautia_sp_AF19_10LB	6151.9635201174
UNINTEGRATED|g__Bacteroides.s__Bacteroides_plebeius	5884.0474456818
UNINTEGRATED|g__Anaerotignum.s__Anaerotignum_lactatifermentans	4917.1646917569
UNINTEGRATED|g__Eubacterium.s__Eubacterium_sp_CAG_192	4875.6339214651
UNINTEGRATED|g__Cryptobacterium.s__Cryptobacterium_sp_CAG_338	4831.1640105930
UNINTEGRATED|g__Blautia.s__Blautia_sp	4522.4367923098
UNINTEGRATED|g__Clostridium.s__Clostridium_disporicum	4145.9096040837
UNINTEGRATED|g__Collinsella.s__Collinsella_intestinalis	4109.1279354058
UNINTEGRATED|g__Clostridium.s__Clostridium_sp_CAG_122	3766.6966207790
UNINTEGRATED|g__Clostridium.s__Clostridium_sp_CAG_12237_41	3691.1019501377
UNINTEGRATED|g__Eubacterium.s__Eubacterium_sp_AM18_10LB_B	3620.0168334947
UNINTEGRATED|g__Roseburia.s__Roseburia_sp_CAG_197	3375.1698384473
UNINTEGRATED|g__Lachnoclostridium.s__Clostridium_citroniae	2938.0475249897
UNINTEGRATED|g__Subdoligranulum.s__Subdoligranulum_variabile	2161.1622055726
UNINTEGRATED|g__Haemophilus.s__Haemophilus_sp_HMSC71H05	1998.7374788109
UNINTEGRATED|g__Haemophilus.s__Haemophilus_parainfluenzae	1951.2739470266
UNINTEGRATED|g__Ruminococcaceae_unclassified.s__Ruminococcaceae_bacterium_KLE1738	1608.7164180934
UNINTEGRATED|g__Gemmiger.s__Gemmiger_formicilis	1467.3690876065
UNINTEGRATED|g__Clostridium.s__Clostridium_sp_CAG_299	1465.3609774881
UNINTEGRATED|g__Blautia.s__Blautia_coccoides	1256.7118568304
UNINTEGRATED|g__Clostridium.s__Clostridium_celatum	1238.7525406457
UNINTEGRATED|g__Subdoligranulum.s__Subdoligranulum_sp	1165.2222069040
UNINTEGRATED|g__Klebsiella.s__Klebsiella_pneumoniae	1128.5721702319
UNINTEGRATED|g__Firmicutes_unclassified.s__Firmicutes_bacterium_CAG_114	1101.2098793800
UNINTEGRATED|g__Eggerthella.s__Eggerthella_sp_CAG_1427	1034.4692336303
UNINTEGRATED|g__Bifidobacterium.s__Bifidobacterium_adolescentis	1011.0658423678
UNINTEGRATED|g__Erysipelatoclostridium.s__Clostridium_spiroforme	898.6919412623
UNINTEGRATED|g__Firmicutes_unclassified.s__Firmicutes_bacterium_CAG_94	803.1415500931
UNINTEGRATED|g__Hungatella.s__Hungatella_effluvii	420.6428689348
UNINTEGRATED|g__Pseudoflavonifractor.s__Pseudoflavonifractor_sp_An184	248.7695647555
UNINTEGRATED|g__Clostridium.s__Clostridium_sp_CAG_265	244.5631957785
UNINTEGRATED|g__Bifidobacterium.s__Bifidobacterium_imperatoris	172.0545753167
UNINTEGRATED|g__Bifidobacterium.s__Bifidobacterium_callitrichidarum	138.6574773009
UNINTEGRATED|g__Faecalicoccus.s__Faecalicoccus_pleomorphus	121.2181279984
UNINTEGRATED|g__Streptococcus.s__Streptococcus_sp_HMSC071D03	106.9533328643
UNINTEGRATED|g__Bifidobacterium.s__Bifidobacterium_scardovii	104.7925119220
UNINTEGRATED|g__Bifidobacterium.s__Bifidobacterium_myosotis	101.8674325847
UNINTEGRATED|g__Haemophilus.s__Haemophilus_pittmaniae	32.6770130542
UNINTEGRATED|g__Streptococcus.s__Streptococcus_sp_NLAE_zl_C503	27.8144358803
UNINTEGRATED|g__Gordonibacter.s__Gordonibacter_pamelaeae	21.2601462755
UNINTEGRATED|g__Streptococcus.s__Streptococcus_sp_HPH0090	16.9172932331
PWY-7238: sucrose biosynthesis II	12446.7589506060
PWY-7238: sucrose biosynthesis II|g__Faecalibacterium.s__Faecalibacterium_prausnitzii	2711.4429804472
PWY-7238: sucrose biosynthesis II|unclassified	1804.1583456631
PWY-7238: sucrose biosynthesis II|g__Eubacterium.s__Eubacterium_sp_CAG_180	859.9780561527
PWY-7238: sucrose biosynthesis II|g__Lachnospiraceae_unclassified.s__Eubacterium_rectale	721.1078597476
PWY-7238: sucrose biosynthesis II|g__Bacteroides.s__Bacteroides_stercoris	548.0712621975
PWY-7238: sucrose biosynthesis II|g__Bifidobacterium.s__Bifidobacterium_longum	444.8558369290
PWY-7238: sucrose biosynthesis II|g__Blautia.s__Ruminococcus_torques	434.4607447334
PWY-7238: sucrose biosynthesis II|g__Bacteroides.s__Bacteroides_uniformis	378.0653932951
PWY-7238: sucrose biosynthesis II|g__Blautia.s__Blautia_obeum	283.7886750940
PWY-7238: sucrose biosynthesis II|g__Fusicatenibacter.s__Fusicatenibacter_saccharivorans	273.0076796119
PWY-7238: sucrose biosynthesis II|g__Anaerostipes.s__Anaerostipes_hadrus	222.2201624735
PWY-7238: sucrose biosynthesis II|g__Catenibacterium.s__Catenibacterium_mitsuokai	198.9867406147
PWY-7238: sucrose biosynthesis II|g__Eubacterium.s__Eubacterium_eligens	181.0479186190
PWY-7238: sucrose biosynthesis II|g__Blautia.s__Blautia_wexlerae	165.8798592794
PWY-7238: sucrose biosynthesis II|g__Ruminococcus.s__Ruminococcus_bromii	161.0544252733
PWY-7238: sucrose biosynthesis II|g__Collinsella.s__Collinsella_aerofaciens	148.2713483364
PWY-7238: sucrose biosynthesis II|g__Firmicutes_unclassified.s__Firmicutes_bacterium_CAG_41	100.5934708236
PWY-7238: sucrose biosynthesis II|g__Clostridium.s__Clostridium_sp_CAG_242	78.8442155614
PWY-7238: sucrose biosynthesis II|g__Clostridium.s__Clostridium_sp_AM22_11AC	74.7944859817
PWY-7238: sucrose biosynthesis II|g__Sellimonas.s__Sellimonas_intestinalis	69.1449936897
PWY-7238: sucrose biosynthesis II|g__Bacteroides.s__Bacteroides_thetaiotaomicron	67.5901633106
PWY-7238: sucrose biosynthesis II|g__Ruminococcaceae_unclassified.s__Clostridium_leptum	57.0415361912
PWY-7238: sucrose biosynthesis II|g__Firmicutes_unclassified.s__Firmicutes_bacterium_CAG_65_45_313	46.5322769881
PWY-7238: sucrose biosynthesis II|g__Agathobaculum.s__Agathobaculum_butyriciproducens	45.1588810388
PWY-7238: sucrose biosynthesis II|g__Eubacterium.s__Eubacterium_hallii	43.1570992692
PWY-7238: sucrose biosynthesis II|g__Eubacterium.s__Eubacterium_ramulus	40.5561491149
PWY-7238: sucrose biosynthesis II|g__Blautia.s__Blautia_sp	37.1434222140
PWY-7238: sucrose biosynthesis II|g__Flavonifractor.s__Flavonifractor_plautii	35.7032449602
PWY-7238: sucrose biosynthesis II|g__Roseburia.s__Roseburia_hominis	34.1946804699
PWY-7238: sucrose biosynthesis II|g__Bacteroides.s__Bacteroides_cellulosilyticus	30.8216533616
PWY-7238: sucrose biosynthesis II|g__Clostridiales_unclassified.s__Clostridiales_bacterium_KLE1615	25.7393086698
PWY-7238: sucrose biosynthesis II|g__Firmicutes_unclassified.s__Firmicutes_bacterium_AM10_47	24.8143240828
PWY-7238: sucrose biosynthesis II|g__Bacteroides.s__Bacteroides_intestinalis	24.7535221322
PWY-7238: sucrose biosynthesis II|g__Eubacterium.s__Eubacterium_sp_CAG_274	16.8602472836
PWY-7238: sucrose biosynthesis II|g__Firmicutes_unclassified.s__Firmicutes_bacterium_CAG_466	16.6684619419
PWY-7238: sucrose biosynthesis II|g__Ruthenibacterium.s__Ruthenibacterium_lactatiformans	14.1633297254
PWY-7238: sucrose biosynthesis II|g__Blautia.s__Ruminococcus_gnavus	14.0733113246
PWY-7238: sucrose biosynthesis II|g__Lawsonibacter.s__Lawsonibacter_asaccharolyticus	14.0038656504
PWY-7238: sucrose biosynthesis II|g__Clostridium.s__Clostridium_sp_CAG_12237_41	12.6160274860
PWY-7238: sucrose biosynthesis II|g__Collinsella.s__Collinsella_sp	12.4808072702
PWY-7238: sucrose biosynthesis II|g__Clostridium.s__Clostridium_sp_CAG_505	11.6062460214
PWY-7238: sucrose biosynthesis II|g__Clostridium.s__Clostridium_sp_CAG_122	11.5712998719
PWY-7238: sucrose biosynthesis II|g__Roseburia.s__Roseburia_inulinivorans	11.1556077566
PWY-7238: sucrose biosynthesis II|g__Coprococcus.s__Coprococcus_catus	6.4565718678
PWY-7238: sucrose biosynthesis II|g__Haemophilus.s__Haemophilus_parainfluenzae	5.7629392374
PWY-7238: sucrose biosynthesis II|g__Lachnoclostridium.s__Clostridium_bolteae	3.9155971286
PWY-7238: sucrose biosynthesis II|g__Anaerotignum.s__Anaerotignum_lactatifermentans	3.2107309764
PWY-7238: sucrose biosynthesis II|g__Bifidobacterium.s__Bifidobacterium_breve	2.3568970664
PWY-7238: sucrose biosynthesis II|g__Haemophilus.s__Haemophilus_pittmaniae	0.8918701720
VALSYN-PWY: L-valine biosynthesis	9981.0300542056
VALSYN-PWY: L-valine biosynthesis|g__Bacteroides.s__Bacteroides_vulgatus	819.3067321855
VALSYN-PWY: L-valine biosynthesis|g__Eubacterium.s__Eubacterium_sp_CAG_180	779.8341948701
VALSYN-PWY: L-valine biosynthesis|unclassified	618.7982169879
VALSYN-PWY: L-valine biosynthesis|g__Bacteroides.s__Bacteroides_ovatus	589.2918609443
VALSYN-PWY: L-valine biosynthesis|g__Faecalibacterium.s__Faecalibacterium_prausnitzii	550.1864298365
VALSYN-PWY: L-valine biosynthesis|g__Bacteroides.s__Bacteroides_stercoris	442.5809613411
VALSYN-PWY: L-valine biosynthesis|g__Catenibacterium.s__Catenibacterium_mitsuokai	343.5895296943
VALSYN-PWY: L-valine biosynthesis|g__Lachnospiraceae_unclassified.s__Eubacterium_rectale	298.7387993086
VALSYN-PWY: L-valine biosynthesis|g__Bifidobacterium.s__Bifidobacterium_longum	273.8111126510
VALSYN-PWY: L-valine biosynthesis|g__Bacteroides.s__Bacteroides_uniformis	268.5639779554
VALSYN-PWY: L-valine biosynthesis|g__Blautia.s__Ruminococcus_torques	252.3829833320
VALSYN-PWY: L-valine biosynthesis|g__Ruminococcus.s__Ruminococcus_bromii	181.1416307053
VALSYN-PWY: L-valine biosynthesis|g__Fusicatenibacter.s__Fusicatenibacter_saccharivorans	168.3775273185
VALSYN-PWY: L-valine biosynthesis|g__Blautia.s__Blautia_obeum	162.6237573513
VALSYN-PWY: L-valine biosynthesis|g__Porphyromonas.s__Porphyromonas_sp_31_2	162.1074277772
VALSYN-PWY: L-valine biosynthesis|g__Anaerostipes.s__Anaerostipes_hadrus	155.9366864284
VALSYN-PWY: L-valine biosynthesis|g__Eubacterium.s__Eubacterium_eligens	148.3205113651
VALSYN-PWY: L-valine biosynthesis|g__Parabacteroides.s__Parabacteroides_distasonis	128.0352035178
VALSYN-PWY: L-valine biosynthesis|g__Firmicutes_unclassified.s__Firmicutes_bacterium_CAG_41	97.9436888051
VALSYN-PWY: L-valine biosynthesis|g__Blautia.s__Blautia_wexlerae	86.9915098764
VALSYN-PWY: L-valine biosynthesis|g__Agathobaculum.s__Agathobaculum_butyriciproducens	81.2924874429
VALSYN-PWY: L-valine biosynthesis|g__Bacteroides.s__Bacteroides_caccae	75.8180511604
VALSYN-PWY: L-valine biosynthesis|g__Bacteroides.s__Bacteroides_xylanisolvens	67.0596127322
VALSYN-PWY: L-valine biosynthesis|g__Firmicutes_unclassified.s__Firmicutes_bacterium_CAG_56	66.2139582363
VALSYN-PWY: L-valine biosynthesis|g__Sutterella.s__Sutterella_sp_CAG_397	60.0839424432
VALSYN-PWY: L-valine biosynthesis|g__Bacteroides.s__Bacteroides_thetaiotaomicron	59.3380325835
VALSYN-PWY: L-valine biosynthesis|g__Flavonifractor.s__Flavonifractor_plautii	55.6694820529
VALSYN-PWY: L-valine biosynthesis|g__Sellimonas.s__Sellimonas_intestinalis	45.5843185837
VALSYN-PWY: L-valine biosynthesis|g__Roseburia.s__Roseburia_hominis	45.3087812149
VALSYN-PWY: L-valine biosynthesis|g__Ruminococcaceae_unclassified.s__Clostridium_leptum	37.7376218661
VALSYN-PWY: L-valine biosynthesis|g__Clostridium.s__Clostridium_sp_AM22_11AC	37.5343004437
VALSYN-PWY: L-valine biosynthesis|g__Bifidobacterium.s__Bifidobacterium_breve	35.8077817867
VALSYN-PWY: L-valine biosynthesis|g__Bacteroides.s__Bacteroides_cellulosilyticus	29.7044794615
VALSYN-PWY: L-valine biosynthesis|g__Eubacterium.s__Eubacterium_ramulus	29.0171776171
VALSYN-PWY: L-valine biosynthesis|g__Eubacterium.s__Eubacterium_hallii	28.9340718505
VALSYN-PWY: L-valine biosynthesis|g__Lawsonibacter.s__Lawsonibacter_asaccharolyticus	20.9488693556
VALSYN-PWY: L-valine biosynthesis|g__Firmicutes_unclassified.s__Firmicutes_bacterium_CAG_65_45_313	20.3196159265
VALSYN-PWY: L-valine biosynthesis|g__Escherichia.s__Escherichia_coli	19.7901039900
VALSYN-PWY: L-valine biosynthesis|g__Firmicutes_unclassified.s__Firmicutes_bacterium_CAG_466	16.6872774176
VALSYN-PWY: L-valine biosynthesis|g__Subdoligranulum.s__Subdoligranulum_variabile	14.4126291565
VALSYN-PWY: L-valine biosynthesis|g__Clostridium.s__Clostridium_disporicum	14.2033086635
VALSYN-PWY: L-valine biosynthesis|g__Lachnoclostridium.s__Clostridium_symbiosum	13.6891598158
VALSYN-PWY: L-valine biosynthesis|g__Eubacterium.s__Eubacterium_sp_CAG_274	13.6688176645
VALSYN-PWY: L-valine biosynthesis|g__Firmicutes_unclassified.s__Firmicutes_bacterium_AM10_47	12.5761612286
VALSYN-PWY: L-valine biosynthesis|g__Bacteroides.s__Bacteroides_nordii	12.0224393178
VALSYN-PWY: L-valine biosynthesis|g__Lachnoclostridium.s__Clostridium_scindens	10.7337954829
VALSYN-PWY: L-valine biosynthesis|g__Roseburia.s__Roseburia_faecis	9.1167597528
VALSYN-PWY: L-valine biosynthesis|g__Roseburia.s__Roseburia_inulinivorans	8.7116370417
VALSYN-PWY: L-valine biosynthesis|g__Blautia.s__Blautia_sp	8.5046262777
VALSYN-PWY: L-valine biosynthesis|g__Blautia.s__Ruminococcus_gnavus	8.2636103334
VALSYN-PWY: L-valine biosynthesis|g__Gemmiger.s__Gemmiger_formicilis	8.1742296693
VALSYN-PWY: L-valine biosynthesis|g__Ruminococcus.s__Ruminococcus_sp_AF31_8BH	7.8960369221
VALSYN-PWY: L-valine biosynthesis|g__Clostridiales_unclassified.s__Clostridiales_bacterium_KLE1615	7.6007093995
VALSYN-PWY: L-valine biosynthesis|g__Bacteroides.s__Bacteroides_caecimuris	7.3093718439
VALSYN-PWY: L-valine biosynthesis|g__Eubacterium.s__Eubacterium_ventriosum	6.7353685209
VALSYN-PWY: L-valine biosynthesis|g__Bacteroides.s__Bacteroides_intestinalis	6.2273015029
VALSYN-PWY: L-valine biosynthesis|g__Ruminococcaceae_unclassified.s__Ruminococcaceae_bacterium_KLE1738	4.4641196384
VALSYN-PWY: L-valine biosynthesis|g__Clostridioides.s__Clostridioides_difficile	4.3483512502
VALSYN-PWY: L-valine biosynthesis|g__Firmicutes_unclassified.s__Firmicutes_bacterium_CAG_114	3.0077268585
VALSYN-PWY: L-valine biosynthesis|g__Subdoligranulum.s__Subdoligranulum_sp	2.9940119760
VALSYN-PWY: L-valine biosynthesis|g__Clostridium.s__Clostridium_sp_CAG_299	2.1579046746
VALSYN-PWY: L-valine biosynthesis|g__Haemophilus.s__Haemophilus_sp_HMSC71H05	2.0757954612
VALSYN-PWY: L-valine biosynthesis|g__Haemophilus.s__Haemophilus_parainfluenzae	1.8406639150
VALSYN-PWY: L-valine biosynthesis|g__Bifidobacterium.s__Bifidobacterium_callitrichidarum	1.6380505067
VALSYN-PWY: L-valine biosynthesis|g__Bifidobacterium.s__Bifidobacterium_scardovii	0.9697557428
DTDPRHAMSYN-PWY: dTDP-&beta;-L-rhamnose biosynthesis	9684.4160470720
DTDPRHAMSYN-PWY: dTDP-&beta;-L-rhamnose biosynthesis|g__Bacteroides.s__Bacteroides_ovatus	1099.4946370515
DTDPRHAMSYN-PWY: dTDP-&beta;-L-rhamnose biosynthesis|g__Faecalibacterium.s__Faecalibacterium_prausnitzii	943.7240302652
DTDPRHAMSYN-PWY: dTDP-&beta;-L-rhamnose biosynthesis|g__Bacteroides.s__Bacteroides_vulgatus	869.2034489374
DTDPRHAMSYN-PWY: dTDP-&beta;-L-rhamnose biosynthesis|unclassified	838.2840280257
DTDPRHAMSYN-PWY: dTDP-&beta;-L-rhamnose biosynthesis|g__Bacteroides.s__Bacteroides_stercoris	513.3237631315
DTDPRHAMSYN-PWY: dTDP-&beta;-L-rhamnose biosynthesis|g__Catenibacterium.s__Catenibacterium_mitsuokai	445.3249753498
DTDPRHAMSYN-PWY: dTDP-&beta;-L-rhamnose biosynthesis|g__Bacteroides.s__Bacteroides_uniformis	402.5488386009
DTDPRHAMSYN-PWY: dTDP-&beta;-L-rhamnose biosynthesis|g__Parabacteroides.s__Parabacteroides_distasonis	278.1510010078
DTDPRHAMSYN-PWY: dTDP-&beta;-L-rhamnose biosynthesis|g__Porphyromonas.s__Porphyromonas_sp_31_2	276.8746724772
DTDPRHAMSYN-PWY: dTDP-&beta;-L-rhamnose biosynthesis|g__Bifidobacterium.s__Bifidobacterium_longum	259.8576608569
DTDPRHAMSYN-PWY: dTDP-&beta;-L-rhamnose biosynthesis|g__Fusicatenibacter.s__Fusicatenibacter_saccharivorans	239.8419190366
DTDPRHAMSYN-PWY: dTDP-&beta;-L-rhamnose biosynthesis|g__Blautia.s__Ruminococcus_torques	223.2770600393
DTDPRHAMSYN-PWY: dTDP-&beta;-L-rhamnose biosynthesis|g__Lachnospiraceae_unclassified.s__Eubacterium_rectale	210.8813068484
DTDPRHAMSYN-PWY: dTDP-&beta;-L-rhamnose biosynthesis|g__Eubacterium.s__Eubacterium_eligens	168.7199364478
DTDPRHAMSYN-PWY: dTDP-&beta;-L-rhamnose biosynthesis|g__Collinsella.s__Collinsella_aerofaciens	167.7957203999
DTDPRHAMSYN-PWY: dTDP-&beta;-L-rhamnose biosynthesis|g__Blautia.s__Blautia_obeum	158.9203050006
DTDPRHAMSYN-PWY: dTDP-&beta;-L-rhamnose biosynthesis|g__Anaerostipes.s__Anaerostipes_hadrus	154.3819227278
DTDPRHAMSYN-PWY: dTDP-&beta;-L-rhamnose biosynthesis|g__Bacteroides.s__Bacteroides_sp_D2	112.5939393684
DTDPRHAMSYN-PWY: dTDP-&beta;-L-rhamnose biosynthesis|g__Firmicutes_unclassified.s__Firmicutes_bacterium_CAG_56	110.2928143809
DTDPRHAMSYN-PWY: dTDP-&beta;-L-rhamnose biosynthesis|g__Bacteroides.s__Bacteroides_caccae	96.2726907983
DTDPRHAMSYN-PWY: dTDP-&beta;-L-rhamnose biosynthesis|g__Bacteroides.s__Bacteroides_thetaiotaomicron	93.9599671830
DTDPRHAMSYN-PWY: dTDP-&beta;-L-rhamnose biosynthesis|g__Bacteroides.s__Bacteroides_dorei	76.4867880401
DTDPRHAMSYN-PWY: dTDP-&beta;-L-rhamnose biosynthesis|g__Sutterella.s__Sutterella_wadsworthensis	64.0574387280
DTDPRHAMSYN-PWY: dTDP-&beta;-L-rhamnose biosynthesis|g__Bifidobacterium.s__Bifidobacterium_breve	62.3984564452
DTDPRHAMSYN-PWY: dTDP-&beta;-L-rhamnose biosynthesis|g__Blautia.s__Blautia_wexlerae	57.9472794175
DTDPRHAMSYN-PWY: dTDP-&beta;-L-rhamnose biosynthesis|g__Ruminococcaceae_unclassified.s__Clostridium_leptum	50.4162995095
DTDPRHAMSYN-PWY: dTDP-&beta;-L-rhamnose biosynthesis|g__Sellimonas.s__Sellimonas_intestinalis	49.4685402002
DTDPRHAMSYN-PWY: dTDP-&beta;-L-rhamnose biosynthesis|g__Bacteroides.s__Bacteroides_nordii	44.4999483554
DTDPRHAMSYN-PWY: dTDP-&beta;-L-rhamnose biosynthesis|g__Bacteroides.s__Bacteroides_cellulosilyticus	41.7262156717
DTDPRHAMSYN-PWY: dTDP-&beta;-L-rhamnose biosynthesis|g__Faecalicoccus.s__Faecalicoccus_pleomorphus	34.1539851116
DTDPRHAMSYN-PWY: dTDP-&beta;-L-rhamnose biosynthesis|g__Firmicutes_unclassified.s__Firmicutes_bacterium_CAG_103	29.4680876822
DTDPRHAMSYN-PWY: dTDP-&beta;-L-rhamnose biosynthesis|g__Roseburia.s__Roseburia_hominis	28.9756819136
DTDPRHAMSYN-PWY: dTDP-&beta;-L-rhamnose biosynthesis|g__Clostridiales_unclassified.s__Clostridiales_bacterium_KLE1615	26.0681804028
DTDPRHAMSYN-PWY: dTDP-&beta;-L-rhamnose biosynthesis|g__Clostridium.s__Clostridium_sp_AM22_11AC	23.1769755494
DTDPRHAMSYN-PWY: dTDP-&beta;-L-rhamnose biosynthesis|g__Eubacterium.s__Eubacterium_sp_CAG_274	22.3738327221
DTDPRHAMSYN-PWY: dTDP-&beta;-L-rhamnose biosynthesis|g__Ruthenibacterium.s__Ruthenibacterium_lactatiformans	22.2929936306
DTDPRHAMSYN-PWY: dTDP-&beta;-L-rhamnose biosynthesis|g__Eubacterium.s__Eubacterium_hallii	20.8818686244
DTDPRHAMSYN-PWY: dTDP-&beta;-L-rhamnose biosynthesis|g__Lachnoclostridium.s__Clostridium_symbiosum	20.3495694438
DTDPRHAMSYN-PWY: dTDP-&beta;-L-rhamnose biosynthesis|g__Bacteroides.s__Bacteroides_intestinalis	19.2631804913
DTDPRHAMSYN-PWY: dTDP-&beta;-L-rhamnose biosynthesis|g__Firmicutes_unclassified.s__Firmicutes_bacterium_CAG_65_45_313	15.6213478303
DTDPRHAMSYN-PWY: dTDP-&beta;-L-rhamnose biosynthesis|g__Collinsella.s__Collinsella_intestinalis	15.3632766512
DTDPRHAMSYN-PWY: dTDP-&beta;-L-rhamnose biosynthesis|g__Coprococcus.s__Coprococcus_comes	15.1254148985
DTDPRHAMSYN-PWY: dTDP-&beta;-L-rhamnose biosynthesis|g__Clostridium.s__Clostridium_disporicum	13.3427486843
DTDPRHAMSYN-PWY: dTDP-&beta;-L-rhamnose biosynthesis|g__Roseburia.s__Roseburia_inulinivorans	8.5612097273
DTDPRHAMSYN-PWY: dTDP-&beta;-L-rhamnose biosynthesis|g__Blautia.s__Blautia_sp	7.8897318213
DTDPRHAMSYN-PWY: dTDP-&beta;-L-rhamnose biosynthesis|g__Clostridium.s__Clostridium_sp_CAG_299	6.2818298073
DTDPRHAMSYN-PWY: dTDP-&beta;-L-rhamnose biosynthesis|g__Lachnoclostridium.s__Clostridium_scindens	5.8335966554
DTDPRHAMSYN-PWY: dTDP-&beta;-L-rhamnose biosynthesis|g__Ruminococcus.s__Ruminococcus_sp_AF31_8BH	5.2456149937
DTDPRHAMSYN-PWY: dTDP-&beta;-L-rhamnose biosynthesis|g__Clostridium.s__Clostridium_celatum	4.9586776860
DTDPRHAMSYN-PWY: dTDP-&beta;-L-rhamnose biosynthesis|g__Clostridium.s__Clostridium_sp_CAG_265	4.8606001633
DTDPRHAMSYN-PWY: dTDP-&beta;-L-rhamnose biosynthesis|g__Lachnoclostridium.s__Clostridium_bolteae	4.8494912141
DTDPRHAMSYN-PWY: dTDP-&beta;-L-rhamnose biosynthesis|g__Coprococcus.s__Coprococcus_catus	3.9819760009
DTDPRHAMSYN-PWY: dTDP-&beta;-L-rhamnose biosynthesis|g__Erysipelatoclostridium.s__Clostridium_spiroforme	3.8658014635
DTDPRHAMSYN-PWY: dTDP-&beta;-L-rhamnose biosynthesis|g__Hungatella.s__Hungatella_hathewayi	3.6174694447
DTDPRHAMSYN-PWY: dTDP-&beta;-L-rhamnose biosynthesis|g__Bacteroides.s__Bacteroides_fragilis	2.7056812765
DTDPRHAMSYN-PWY: dTDP-&beta;-L-rhamnose biosynthesis|g__Bacteroides.s__Bacteroides_xylanisolvens	2.5985933701
DTDPRHAMSYN-PWY: dTDP-&beta;-L-rhamnose biosynthesis|g__Clostridium.s__Clostridium_sp_CAG_122	2.2270888237
DTDPRHAMSYN-PWY: dTDP-&beta;-L-rhamnose biosynthesis|g__Clostridium.s__Clostridium_sp_CAG_12237_41	1.6215339711
DTDPRHAMSYN-PWY: dTDP-&beta;-L-rhamnose biosynthesis|g__Hungatella.s__Hungatella_effluvii	1.3840830450
DTDPRHAMSYN-PWY: dTDP-&beta;-L-rhamnose biosynthesis|g__Bifidobacterium.s__Bifidobacterium_imperatoris	1.2969000486
PWY-1042: glycolysis IV	9576.8807353753
PWY-1042: glycolysis IV|g__Bacteroides.s__Bacteroides_vulgatus	1156.9581792074
PWY-1042: glycolysis IV|g__Faecalibacterium.s__Faecalibacterium_prausnitzii	1100.2886292021
PWY-1042: glycolysis IV|unclassified	652.8065251650
PWY-1042: glycolysis IV|g__Blautia.s__Ruminococcus_torques	342.1624900922
PWY-1042: glycolysis IV|g__Anaerostipes.s__Anaerostipes_hadrus	285.6346792726
PWY-1042: glycolysis IV|g__Lachnospiraceae_unclassified.s__Eubacterium_rectale	238.7958215082
PWY-1042: glycolysis IV|g__Fusicatenibacter.s__Fusicatenibacter_saccharivorans	207.8608173603
PWY-1042: glycolysis IV|g__Blautia.s__Blautia_wexlerae	132.1209063466
PWY-1042: glycolysis IV|g__Eubacterium.s__Eubacterium_eligens	129.2035438727
PWY-1042: glycolysis IV|g__Bacteroides.s__Bacteroides_caccae	76.2664585079
PWY-1042: glycolysis IV|g__Collinsella.s__Collinsella_aerofaciens	74.3587325657
PWY-1042: glycolysis IV|g__Agathobaculum.s__Agathobaculum_butyriciproducens	67.8104191380
PWY-1042: glycolysis IV|g__Clostridium.s__Clostridium_sp_AM22_11AC	62.0524358500
PWY-1042: glycolysis IV|g__Flavonifractor.s__Flavonifractor_plautii	34.5221914137
PWY-1042: glycolysis IV|g__Roseburia.s__Roseburia_hominis	33.0938953682
PWY-1042: glycolysis IV|g__Eubacterium.s__Eubacterium_hallii	31.3349416645
PWY-1042: glycolysis IV|g__Escherichia.s__Escherichia_coli	23.3709838536
PWY-1042: glycolysis IV|g__Blautia.s__Blautia_obeum	22.6443929932
PWY-1042: glycolysis IV|g__Bacteroides.s__Bacteroides_nordii	20.6547323106
PWY-1042: glycolysis IV|g__Clostridium.s__Clostridium_disporicum	17.4830089084
PWY-1042: glycolysis IV|g__Lachnoclostridium.s__Clostridium_symbiosum	17.2091378374
PWY-1042: glycolysis IV|g__Roseburia.s__Roseburia_faecis	16.9930151493
PWY-1042: glycolysis IV|g__Firmicutes_unclassified.s__Firmicutes_bacterium_AM10_47	14.4006287232
PWY-1042: glycolysis IV|g__Ruthenibacterium.s__Ruthenibacterium_lactatiformans	11.2018925610
PWY-1042: glycolysis IV|g__Roseburia.s__Roseburia_inulinivorans	9.1537931837
PWY-1042: glycolysis IV|g__Lachnoclostridium.s__Clostridium_bolteae	9.0417313129
PWY-1042: glycolysis IV|g__Hungatella.s__Hungatella_hathewayi	6.8905624395
PWY-1042: glycolysis IV|g__Blautia.s__Blautia_sp	6.1620891027
PWY-1042: glycolysis IV|g__Haemophilus.s__Haemophilus_sp_HMSC71H05	4.1917004331
PWY-1042: glycolysis IV|g__Haemophilus.s__Haemophilus_parainfluenzae	1.5478545017
PWY-6609: adenine and adenosine salvage III	9414.0216371306
PWY-6609: adenine and adenosine salvage III|g__Faecalibacterium.s__Faecalibacterium_prausnitzii	978.7387754025
PWY-6609: adenine and adenosine salvage III|g__Eubacterium.s__Eubacterium_sp_CAG_180	845.5625733607
PWY-6609: adenine and adenosine salvage III|g__Bacteroides.s__Bacteroides_vulgatus	683.0206951999
PWY-6609: adenine and adenosine salvage III|unclassified	521.3753738050
PWY-6609: adenine and adenosine salvage III|g__Bacteroides.s__Bacteroides_ovatus	478.6599724801
PWY-6609: adenine and adenosine salvage III|g__Bacteroides.s__Bacteroides_stercoris	476.4494782885
PWY-6609: adenine and adenosine salvage III|g__Fusicatenibacter.s__Fusicatenibacter_saccharivorans	357.3375546082
PWY-6609: adenine and adenosine salvage III|g__Blautia.s__Ruminococcus_torques	350.9475065777
PWY-6609: adenine and adenosine salvage III|g__Bacteroides.s__Bacteroides_uniformis	299.8889190229
PWY-6609: adenine and adenosine salvage III|g__Lachnospiraceae_unclassified.s__Eubacterium_rectale	277.4898373093
PWY-6609: adenine and adenosine salvage III|g__Anaerostipes.s__Anaerostipes_hadrus	176.0303220416
PWY-6609: adenine and adenosine salvage III|g__Firmicutes_unclassified.s__Firmicutes_bacterium_CAG_56	174.8720138950
PWY-6609: adenine and adenosine salvage III|g__Blautia.s__Blautia_obeum	112.5903750521
PWY-6609: adenine and adenosine salvage III|g__Eubacterium.s__Eubacterium_eligens	105.0104873773
PWY-6609: adenine and adenosine salvage III|g__Parabacteroides.s__Parabacteroides_distasonis	104.8799739679
PWY-6609: adenine and adenosine salvage III|g__Dialister.s__Dialister_invisus	101.3105679128
PWY-6609: adenine and adenosine salvage III|g__Blautia.s__Blautia_wexlerae	81.7293267666
PWY-6609: adenine and adenosine salvage III|g__Clostridium.s__Clostridium_sp_CAG_242	70.0926308337
PWY-6609: adenine and adenosine salvage III|g__Sellimonas.s__Sellimonas_intestinalis	57.8943854510
PWY-6609: adenine and adenosine salvage III|g__Bacteroides.s__Bacteroides_caccae	51.8308459649
PWY-6609: adenine and adenosine salvage III|g__Firmicutes_unclassified.s__Firmicutes_bacterium_CAG_103	46.0669928491
PWY-6609: adenine and adenosine salvage III|g__Bacteroides.s__Bacteroides_thetaiotaomicron	45.9983934385
PWY-6609: adenine and adenosine salvage III|g__Flavonifractor.s__Flavonifractor_plautii	42.9127611914
PWY-6609: adenine and adenosine salvage III|g__Agathobaculum.s__Agathobaculum_butyriciproducens	41.3680775470
PWY-6609: adenine and adenosine salvage III|g__Porphyromonas.s__Porphyromonas_sp_31_2	39.8390931003
PWY-6609: adenine and adenosine salvage III|g__Catenibacterium.s__Catenibacterium_mitsuokai	39.1742845504
PWY-6609: adenine and adenosine salvage III|g__Clostridium.s__Clostridium_sp_AM22_11AC	38.3843144458
PWY-6609: adenine and adenosine salvage III|g__Roseburia.s__Roseburia_hominis	30.8266021371
PWY-6609: adenine and adenosine salvage III|g__Firmicutes_unclassified.s__Firmicutes_bacterium_CAG_466	29.2759295499
PWY-6609: adenine and adenosine salvage III|g__Bacteroides.s__Bacteroides_dorei	24.1760192952
PWY-6609: adenine and adenosine salvage III|g__Firmicutes_unclassified.s__Firmicutes_bacterium_AM10_47	23.8333654420
PWY-6609: adenine and adenosine salvage III|g__Bacteroides.s__Bacteroides_sp_D2	22.8676567223
PWY-6609: adenine and adenosine salvage III|g__Ruminococcaceae_unclassified.s__Clostridium_leptum	21.6891225764
PWY-6609: adenine and adenosine salvage III|g__Eubacterium.s__Eubacterium_ramulus	21.2430993911
PWY-6609: adenine and adenosine salvage III|g__Bacteroides.s__Bacteroides_cellulosilyticus	18.7702467332
PWY-6609: adenine and adenosine salvage III|g__Clostridium.s__Clostridium_disporicum	18.7410789668
PWY-6609: adenine and adenosine salvage III|g__Bacteroides.s__Bacteroides_nordii	17.8761438604
PWY-6609: adenine and adenosine salvage III|g__Clostridiales_unclassified.s__Clostridiales_bacterium_KLE1615	16.8984333744
PWY-6609: adenine and adenosine salvage III|g__Eubacterium.s__Eubacterium_sp_CAG_274	16.7815488603
PWY-6609: adenine and adenosine salvage III|g__Clostridium.s__Clostridium_sp_CAG_505	14.2442895661
PWY-6609: adenine and adenosine salvage III|g__Collinsella.s__Collinsella_intestinalis	13.4702875730
PWY-6609: adenine and adenosine salvage III|g__Roseburia.s__Roseburia_inulinivorans	11.4204139900
PWY-6609: adenine and adenosine salvage III|g__Eubacterium.s__Eubacterium_sp_CAG_192	11.2438615966
PWY-6609: adenine and adenosine salvage III|g__Blautia.s__Ruminococcus_gnavus	10.7916441841
PWY-6609: adenine and adenosine salvage III|g__Eggerthella.s__Eggerthella_lenta	7.8714332568
PWY-6609: adenine and adenosine salvage III|g__Lachnoclostridium.s__Clostridium_symbiosum	6.0468631897
PWY-6609: adenine and adenosine salvage III|g__Firmicutes_unclassified.s__Firmicutes_bacterium_CAG_65_45_313	5.7570523892
PWY-6609: adenine and adenosine salvage III|g__Eubacterium.s__Eubacterium_sp_AM18_10LB_B	5.4869684499
PWY-6609: adenine and adenosine salvage III|g__Lachnoclostridium.s__Clostridium_bolteae	4.4262223944
PWY-6609: adenine and adenosine salvage III|g__Escherichia.s__Escherichia_coli	3.7313432836
PWY-6609: adenine and adenosine salvage III|g__Hungatella.s__Hungatella_hathewayi	1.8509949098
PWY-5686: UMP biosynthesis I	9240.8350394035
PWY-5686: UMP biosynthesis I|g__Faecalibacterium.s__Faecalibacterium_prausnitzii	930.9962011969
PWY-5686: UMP biosynthesis I|g__Bacteroides.s__Bacteroides_vulgatus	854.7913847925
PWY-5686: UMP biosynthesis I|g__Eubacterium.s__Eubacterium_sp_CAG_180	841.3840629632
PWY-5686: UMP biosynthesis I|unclassified	818.0004176604
PWY-5686: UMP biosynthesis I|g__Bacteroides.s__Bacteroides_stercoris	472.2711709555
PWY-5686: UMP biosynthesis I|g__Bacteroides.s__Bacteroides_uniformis	412.6689764088
PWY-5686: UMP biosynthesis I|g__Bacteroides.s__Bacteroides_ovatus	346.4601808489
PWY-5686: UMP biosynthesis I|g__Blautia.s__Ruminococcus_torques	273.9638662559
PWY-5686: UMP biosynthesis I|g__Bifidobacterium.s__Bifidobacterium_longum	206.2105387327
PWY-5686: UMP biosynthesis I|g__Anaerostipes.s__Anaerostipes_hadrus	185.4386442641
PWY-5686: UMP biosynthesis I|g__Lachnospiraceae_unclassified.s__Eubacterium_rectale	182.4164147193
PWY-5686: UMP biosynthesis I|g__Fusicatenibacter.s__Fusicatenibacter_saccharivorans	176.5325550878
PWY-5686: UMP biosynthesis I|g__Eubacterium.s__Eubacterium_eligens	150.2849068950
PWY-5686: UMP biosynthesis I|g__Blautia.s__Blautia_obeum	119.4213741793
PWY-5686: UMP biosynthesis I|g__Porphyromonas.s__Porphyromonas_sp_31_2	113.8007315704
PWY-5686: UMP biosynthesis I|g__Bacteroides.s__Bacteroides_sp_D2	107.1508692573
PWY-5686: UMP biosynthesis I|g__Dialister.s__Dialister_invisus	104.0532990772
PWY-5686: UMP biosynthesis I|g__Collinsella.s__Collinsella_aerofaciens	97.6108559460
PWY-5686: UMP biosynthesis I|g__Blautia.s__Blautia_wexlerae	82.7636887208
PWY-5686: UMP biosynthesis I|g__Firmicutes_unclassified.s__Firmicutes_bacterium_CAG_56	79.4138036102
PWY-5686: UMP biosynthesis I|g__Firmicutes_unclassified.s__Firmicutes_bacterium_CAG_41	76.4713251058
PWY-5686: UMP biosynthesis I|g__Bacteroides.s__Bacteroides_caccae	66.8160578095
PWY-5686: UMP biosynthesis I|g__Sellimonas.s__Sellimonas_intestinalis	56.4991693119
PWY-5686: UMP biosynthesis I|g__Bacteroides.s__Bacteroides_thetaiotaomicron	55.2893098553
PWY-5686: UMP biosynthesis I|g__Clostridium.s__Clostridium_sp_CAG_242	54.0768480311
PWY-5686: UMP biosynthesis I|g__Flavonifractor.s__Flavonifractor_plautii	39.3918082476
PWY-5686: UMP biosynthesis I|g__Firmicutes_unclassified.s__Firmicutes_bacterium_CAG_103	38.3577908948
PWY-5686: UMP biosynthesis I|g__Clostridium.s__Clostridium_sp_AM22_11AC	37.9835914808
PWY-5686: UMP biosynthesis I|g__Agathobaculum.s__Agathobaculum_butyriciproducens	35.7299605035
PWY-5686: UMP biosynthesis I|g__Bacteroides.s__Bacteroides_cellulosilyticus	33.5118196909
PWY-5686: UMP biosynthesis I|g__Firmicutes_unclassified.s__Firmicutes_bacterium_CAG_466	23.6218204670
PWY-5686: UMP biosynthesis I|g__Roseburia.s__Roseburia_hominis	23.5014171213
PWY-5686: UMP biosynthesis I|g__Ruminococcaceae_unclassified.s__Clostridium_leptum	23.2584942508
PWY-5686: UMP biosynthesis I|g__Eubacterium.s__Eubacterium_ramulus	20.7802435863
PWY-5686: UMP biosynthesis I|g__Parabacteroides.s__Parabacteroides_distasonis	19.0308730727
PWY-5686: UMP biosynthesis I|g__Lawsonibacter.s__Lawsonibacter_asaccharolyticus	18.4323351824
PWY-5686: UMP biosynthesis I|g__Eubacterium.s__Eubacterium_hallii	17.8382714581
PWY-5686: UMP biosynthesis I|g__Firmicutes_unclassified.s__Firmicutes_bacterium_AM10_47	17.2542026697
PWY-5686: UMP biosynthesis I|g__Eubacterium.s__Eubacterium_sp_CAG_274	16.6523756334
PWY-5686: UMP biosynthesis I|g__Bacteroides.s__Bacteroides_nordii	11.4662118139
PWY-5686: UMP biosynthesis I|g__Firmicutes_unclassified.s__Firmicutes_bacterium_CAG_94	11.2029923553
PWY-5686: UMP biosynthesis I|g__Eubacterium.s__Eubacterium_sp_CAG_192	10.7031824463
PWY-5686: UMP biosynthesis I|g__Clostridium.s__Clostridium_sp_CAG_505	9.5822950923
PWY-5686: UMP biosynthesis I|g__Clostridiales_unclassified.s__Clostridiales_bacterium_KLE1615	8.8035723190
PWY-5686: UMP biosynthesis I|g__Eggerthella.s__Eggerthella_lenta	3.3543949971
PWY-5686: UMP biosynthesis I|g__Blautia.s__Blautia_sp	1.8155308164
PWY-7790: UMP biosynthesis II	9240.8350394035
PWY-7790: UMP biosynthesis II|g__Faecalibacterium.s__Faecalibacterium_prausnitzii	930.9962011969
PWY-7790: UMP biosynthesis II|g__Bacteroides.s__Bacteroides_vulgatus	854.7913847925
PWY-7790: UMP biosynthesis II|g__Eubacterium.s__Eubacterium_sp_CAG_180	841.3840629632
PWY-7790: UMP biosynthesis II|unclassified	818.0004176604
PWY-7790: UMP biosynthesis II|g__Bacteroides.s__Bacteroides_stercoris	533.6890224733
PWY-7790: UMP biosynthesis II|g__Bacteroides.s__Bacteroides_uniformis	412.6689764088
PWY-7790: UMP biosynthesis II|g__Bacteroides.s__Bacteroides_ovatus	329.9308552493
PWY-7790: UMP biosynthesis II|g__Blautia.s__Ruminococcus_torques	273.9638662559
PWY-7790: UMP biosynthesis II|g__Bacteroides.s__Bacteroides_sp_D2	262.0891084857
PWY-7790: UMP biosynthesis II|g__Anaerostipes.s__Anaerostipes_hadrus	185.4386442641
PWY-7790: UMP biosynthesis II|g__Lachnospiraceae_unclassified.s__Eubacterium_rectale	182.4164147193
PWY-7790: UMP biosynthesis II|g__Porphyromonas.s__Porphyromonas_sp_31_2	179.1171415773
PWY-7790: UMP biosynthesis II|g__Fusicatenibacter.s__Fusicatenibacter_saccharivorans	176.5325550878
PWY-7790: UMP biosynthesis II|g__Eubacterium.s__Eubacterium_eligens	150.2849068950
PWY-7790: UMP biosynthesis II|g__Blautia.s__Blautia_obeum	119.4213741793
PWY-7790: UMP biosynthesis II|g__Dialister.s__Dialister_invisus	104.0532990772
PWY-7790: UMP biosynthesis II|g__Collinsella.s__Collinsella_aerofaciens	97.6108559460
PWY-7790: UMP biosynthesis II|g__Parabacteroides.s__Parabacteroides_distasonis	92.0965244091
PWY-7790: UMP biosynthesis II|g__Blautia.s__Blautia_wexlerae	82.7636887208
PWY-7790: UMP biosynthesis II|g__Firmicutes_unclassified.s__Firmicutes_bacterium_CAG_56	79.4138036102
PWY-7790: UMP biosynthesis II|g__Firmicutes_unclassified.s__Firmicutes_bacterium_CAG_41	76.4713251058
PWY-7790: UMP biosynthesis II|g__Bacteroides.s__Bacteroides_caccae	68.2574178523
PWY-7790: UMP biosynthesis II|g__Bacteroides.s__Bacteroides_thetaiotaomicron	60.7589948190
PWY-7790: UMP biosynthesis II|g__Sellimonas.s__Sellimonas_intestinalis	56.4991693119
PWY-7790: UMP biosynthesis II|g__Clostridium.s__Clostridium_sp_CAG_242	54.0768480311
PWY-7790: UMP biosynthesis II|g__Flavonifractor.s__Flavonifractor_plautii	39.3918082476
PWY-7790: UMP biosynthesis II|g__Firmicutes_unclassified.s__Firmicutes_bacterium_CAG_103	38.3577908948
PWY-7790: UMP biosynthesis II|g__Clostridium.s__Clostridium_sp_AM22_11AC	37.9835914808
PWY-7790: UMP biosynthesis II|g__Agathobaculum.s__Agathobaculum_butyriciproducens	35.7299605035
PWY-7790: UMP biosynthesis II|g__Bacteroides.s__Bacteroides_cellulosilyticus	33.5118196909
PWY-7790: UMP biosynthesis II|g__Firmicutes_unclassified.s__Firmicutes_bacterium_CAG_466	23.6218204670
PWY-7790: UMP biosynthesis II|g__Roseburia.s__Roseburia_hominis	23.5014171213
PWY-7790: UMP biosynthesis II|g__Ruminococcaceae_unclassified.s__Clostridium_leptum	23.2584942508
PWY-7790: UMP biosynthesis II|g__Eubacterium.s__Eubacterium_ramulus	20.7802435863
PWY-7790: UMP biosynthesis II|g__Lawsonibacter.s__Lawsonibacter_asaccharolyticus	18.4323351824
PWY-7790: UMP biosynthesis II|g__Eubacterium.s__Eubacterium_hallii	17.8382714581
PWY-7790: UMP biosynthesis II|g__Firmicutes_unclassified.s__Firmicutes_bacterium_AM10_47	17.2542026697
PWY-7790: UMP biosynthesis II|g__Eubacterium.s__Eubacterium_sp_CAG_274	16.6523756334
PWY-7790: UMP biosynthesis II|g__Bacteroides.s__Bacteroides_nordii	11.4662118139
PWY-7790: UMP biosynthesis II|g__Firmicutes_unclassified.s__Firmicutes_bacterium_CAG_94	11.2029923553
PWY-7790: UMP biosynthesis II|g__Eubacterium.s__Eubacterium_sp_CAG_192	10.7031824463
PWY-7790: UMP biosynthesis II|g__Clostridium.s__Clostridium_sp_CAG_505	9.5822950923
PWY-7790: UMP biosynthesis II|g__Clostridiales_unclassified.s__Clostridiales_bacterium_KLE1615	8.8035723190
PWY-7790: UMP biosynthesis II|g__Eggerthella.s__Eggerthella_lenta	3.3543949971
PWY-7790: UMP biosynthesis II|g__Blautia.s__Blautia_sp	1.8155308164
PWY-7791: UMP biosynthesis III	9240.8350394035
PWY-7791: UMP biosynthesis III|g__Faecalibacterium.s__Faecalibacterium_prausnitzii	930.9962011969
PWY-7791: UMP biosynthesis III|g__Bacteroides.s__Bacteroides_vulgatus	854.7913847925
PWY-7791: UMP biosynthesis III|g__Eubacterium.s__Eubacterium_sp_CAG_180	841.3840629632
PWY-7791: UMP biosynthesis III|unclassified	818.0004176604
PWY-7791: UMP biosynthesis III|g__Bacteroides.s__Bacteroides_stercoris	472.2711709555
PWY-7791: UMP biosynthesis III|g__Bacteroides.s__Bacteroides_uniformis	412.6689764088
PWY-7791: UMP biosynthesis III|g__Bacteroides.s__Bacteroides_ovatus	332.3913222234
PWY-7791: UMP biosynthesis III|g__Blautia.s__Ruminococcus_torques	273.9638662559
PWY-7791: UMP biosynthesis III|g__Bacteroides.s__Bacteroides_sp_D2	225.2448656858
PWY-7791: UMP biosynthesis III|g__Anaerostipes.s__Anaerostipes_hadrus	185.4386442641
PWY-7791: UMP biosynthesis III|g__Porphyromonas.s__Porphyromonas_sp_31_2	184.4631546069
PWY-7791: UMP biosynthesis III|g__Lachnospiraceae_unclassified.s__Eubacterium_rectale	182.4164147193
PWY-7791: UMP biosynthesis III|g__Fusicatenibacter.s__Fusicatenibacter_saccharivorans	176.5325550878
PWY-7791: UMP biosynthesis III|g__Eubacterium.s__Eubacterium_eligens	150.2849068950
PWY-7791: UMP biosynthesis III|g__Blautia.s__Blautia_obeum	119.4213741793
PWY-7791: UMP biosynthesis III|g__Dialister.s__Dialister_invisus	104.0532990772
PWY-7791: UMP biosynthesis III|g__Collinsella.s__Collinsella_aerofaciens	97.6108559460
PWY-7791: UMP biosynthesis III|g__Parabacteroides.s__Parabacteroides_distasonis	89.4348859394
PWY-7791: UMP biosynthesis III|g__Blautia.s__Blautia_wexlerae	82.7636887208
PWY-7791: UMP biosynthesis III|g__Firmicutes_unclassified.s__Firmicutes_bacterium_CAG_56	79.4138036102
PWY-7791: UMP biosynthesis III|g__Firmicutes_unclassified.s__Firmicutes_bacterium_CAG_41	76.4713251058
PWY-7791: UMP biosynthesis III|g__Bacteroides.s__Bacteroides_caccae	68.6566232146
PWY-7791: UMP biosynthesis III|g__Sellimonas.s__Sellimonas_intestinalis	56.4991693119
PWY-7791: UMP biosynthesis III|g__Bacteroides.s__Bacteroides_thetaiotaomicron	55.2893098553
PWY-7791: UMP biosynthesis III|g__Clostridium.s__Clostridium_sp_CAG_242	54.0768480311
PWY-7791: UMP biosynthesis III|g__Flavonifractor.s__Flavonifractor_plautii	39.3918082476
PWY-7791: UMP biosynthesis III|g__Firmicutes_unclassified.s__Firmicutes_bacterium_CAG_103	38.3577908948
PWY-7791: UMP biosynthesis III|g__Clostridium.s__Clostridium_sp_AM22_11AC	37.9835914808
PWY-7791: UMP biosynthesis III|g__Agathobaculum.s__Agathobaculum_butyriciproducens	35.7299605035
PWY-7791: UMP biosynthesis III|g__Bacteroides.s__Bacteroides_cellulosilyticus	33.5118196909
PWY-7791: UMP biosynthesis III|g__Firmicutes_unclassified.s__Firmicutes_bacterium_CAG_466	23.6218204670
PWY-7791: UMP biosynthesis III|g__Bacteroides.s__Bacteroides_dorei	23.5230039045
PWY-7791: UMP biosynthesis III|g__Roseburia.s__Roseburia_hominis	23.5014171213
PWY-7791: UMP biosynthesis III|g__Ruminococcaceae_unclassified.s__Clostridium_leptum	23.2584942508
PWY-7791: UMP biosynthesis III|g__Eubacterium.s__Eubacterium_ramulus	20.7802435863
PWY-7791: UMP biosynthesis III|g__Lawsonibacter.s__Lawsonibacter_asaccharolyticus	18.4323351824
PWY-7791: UMP biosynthesis III|g__Bacteroides.s__Bacteroides_nordii	17.8924390464
PWY-7791: UMP biosynthesis III|g__Eubacterium.s__Eubacterium_hallii	17.8382714581
PWY-7791: UMP biosynthesis III|g__Firmicutes_unclassified.s__Firmicutes_bacterium_AM10_47	17.2542026697
PWY-7791: UMP biosynthesis III|g__Eubacterium.s__Eubacterium_sp_CAG_274	16.6523756334
PWY-7791: UMP biosynthesis III|g__Firmicutes_unclassified.s__Firmicutes_bacterium_CAG_94	11.2029923553
PWY-7791: UMP biosynthesis III|g__Eubacterium.s__Eubacterium_sp_CAG_192	10.7031824463
PWY-7791: UMP biosynthesis III|g__Clostridium.s__Clostridium_sp_CAG_505	9.5822950923
PWY-7791: UMP biosynthesis III|g__Clostridiales_unclassified.s__Clostridiales_bacterium_KLE1615	8.8035723190
PWY-7791: UMP biosynthesis III|g__Eggerthella.s__Eggerthella_lenta	3.3543949971
PWY-7791: UMP biosynthesis III|g__Blautia.s__Blautia_sp	1.8155308164
PWY-7221: guanosine ribonucleotides de novo biosynthesis	8815.1550154323
PWY-7221: guanosine ribonucleotides de novo biosynthesis|g__Bacteroides.s__Bacteroides_vulgatus	978.3875812654
PWY-7221: guanosine ribonucleotides de novo biosynthesis|g__Eubacterium.s__Eubacterium_sp_CAG_180	881.7298045935
PWY-7221: guanosine ribonucleotides de novo biosynthesis|g__Faecalibacterium.s__Faecalibacterium_prausnitzii	782.3424705442
PWY-7221: guanosine ribonucleotides de novo biosynthesis|unclassified	561.4235526772
PWY-7221: guanosine ribonucleotides de novo biosynthesis|g__Catenibacterium.s__Catenibacterium_mitsuokai	536.6253155053
PWY-7221: guanosine ribonucleotides de novo biosynthesis|g__Bacteroides.s__Bacteroides_ovatus	525.0041000850
PWY-7221: guanosine ribonucleotides de novo biosynthesis|g__Bacteroides.s__Bacteroides_stercoris	495.2309813523
PWY-7221: guanosine ribonucleotides de novo biosynthesis|g__Bifidobacterium.s__Bifidobacterium_longum	291.1367708821
PWY-7221: guanosine ribonucleotides de novo biosynthesis|g__Porphyromonas.s__Porphyromonas_sp_31_2	217.9649804061
PWY-7221: guanosine ribonucleotides de novo biosynthesis|g__Parabacteroides.s__Parabacteroides_distasonis	195.2933496383
PWY-7221: guanosine ribonucleotides de novo biosynthesis|g__Fusicatenibacter.s__Fusicatenibacter_saccharivorans	180.9797398470
PWY-7221: guanosine ribonucleotides de novo biosynthesis|g__Blautia.s__Ruminococcus_torques	162.4049194757
PWY-7221: guanosine ribonucleotides de novo biosynthesis|g__Collinsella.s__Collinsella_aerofaciens	148.7478186213
PWY-7221: guanosine ribonucleotides de novo biosynthesis|g__Blautia.s__Blautia_wexlerae	140.9351269656
PWY-7221: guanosine ribonucleotides de novo biosynthesis|g__Bacteroides.s__Bacteroides_sp_D2	138.4629711331
PWY-7221: guanosine ribonucleotides de novo biosynthesis|g__Eubacterium.s__Eubacterium_eligens	114.8928783832
PWY-7221: guanosine ribonucleotides de novo biosynthesis|g__Dialister.s__Dialister_invisus	109.5840847102
PWY-7221: guanosine ribonucleotides de novo biosynthesis|g__Firmicutes_unclassified.s__Firmicutes_bacterium_CAG_56	99.7590848101
PWY-7221: guanosine ribonucleotides de novo biosynthesis|g__Blautia.s__Blautia_obeum	95.8404378187
PWY-7221: guanosine ribonucleotides de novo biosynthesis|g__Anaerostipes.s__Anaerostipes_hadrus	93.5838308459
PWY-7221: guanosine ribonucleotides de novo biosynthesis|g__Firmicutes_unclassified.s__Firmicutes_bacterium_CAG_41	90.7208530798
PWY-7221: guanosine ribonucleotides de novo biosynthesis|g__Bacteroides.s__Bacteroides_caccae	85.4908698109
PWY-7221: guanosine ribonucleotides de novo biosynthesis|g__Sutterella.s__Sutterella_sp_CAG_397	82.6415870152
PWY-7221: guanosine ribonucleotides de novo biosynthesis|g__Bacteroides.s__Bacteroides_thetaiotaomicron	67.8339754012
PWY-7221: guanosine ribonucleotides de novo biosynthesis|g__Sutterella.s__Sutterella_wadsworthensis	63.6235115034
PWY-7221: guanosine ribonucleotides de novo biosynthesis|g__Sellimonas.s__Sellimonas_intestinalis	40.8142982558
PWY-7221: guanosine ribonucleotides de novo biosynthesis|g__Lachnospiraceae_unclassified.s__Eubacterium_rectale	39.9611962483
PWY-7221: guanosine ribonucleotides de novo biosynthesis|g__Ruminococcus.s__Ruminococcus_bromii	39.0582763118
PWY-7221: guanosine ribonucleotides de novo biosynthesis|g__Ruminococcaceae_unclassified.s__Clostridium_leptum	35.9002874378
PWY-7221: guanosine ribonucleotides de novo biosynthesis|g__Flavonifractor.s__Flavonifractor_plautii	34.6454054084
PWY-7221: guanosine ribonucleotides de novo biosynthesis|g__Clostridium.s__Clostridium_sp_AM22_11AC	34.1119503376
PWY-7221: guanosine ribonucleotides de novo biosynthesis|g__Bacteroides.s__Bacteroides_cellulosilyticus	31.5242886614
PWY-7221: guanosine ribonucleotides de novo biosynthesis|g__Agathobaculum.s__Agathobaculum_butyriciproducens	30.7615234232
PWY-7221: guanosine ribonucleotides de novo biosynthesis|g__Firmicutes_unclassified.s__Firmicutes_bacterium_CAG_65_45_313	27.8026984531
PWY-7221: guanosine ribonucleotides de novo biosynthesis|g__Eubacterium.s__Eubacterium_hallii	27.1013985921
PWY-7221: guanosine ribonucleotides de novo biosynthesis|g__Lawsonibacter.s__Lawsonibacter_asaccharolyticus	23.9865689208
PWY-7221: guanosine ribonucleotides de novo biosynthesis|g__Bacteroides.s__Bacteroides_nordii	23.6962648139
PWY-7221: guanosine ribonucleotides de novo biosynthesis|g__Eubacterium.s__Eubacterium_ramulus	20.5996342244
PWY-7221: guanosine ribonucleotides de novo biosynthesis|g__Roseburia.s__Roseburia_hominis	19.4846921418
PWY-7221: guanosine ribonucleotides de novo biosynthesis|g__Firmicutes_unclassified.s__Firmicutes_bacterium_AM10_47	17.6465846536
PWY-7221: guanosine ribonucleotides de novo biosynthesis|g__Bacteroides.s__Bacteroides_dorei	17.1371840470
PWY-7221: guanosine ribonucleotides de novo biosynthesis|g__Bacteroides.s__Bacteroides_uniformis	16.0041757614
PWY-7221: guanosine ribonucleotides de novo biosynthesis|g__Ruthenibacterium.s__Ruthenibacterium_lactatiformans	13.7468619235
PWY-7221: guanosine ribonucleotides de novo biosynthesis|g__Clostridioides.s__Clostridioides_difficile	10.7717444297
PWY-7221: guanosine ribonucleotides de novo biosynthesis|g__Blautia.s__Ruminococcus_gnavus	10.1991448409
PWY-7221: guanosine ribonucleotides de novo biosynthesis|g__Eubacterium.s__Eubacterium_ventriosum	8.6977793482
PWY-7221: guanosine ribonucleotides de novo biosynthesis|g__Eggerthella.s__Eggerthella_lenta	7.9885255724
PWY-7221: guanosine ribonucleotides de novo biosynthesis|g__Coprococcus.s__Coprococcus_catus	7.9150557052
PWY-7221: guanosine ribonucleotides de novo biosynthesis|g__Lachnoclostridium.s__Clostridium_symbiosum	7.0237824377
PWY-7221: guanosine ribonucleotides de novo biosynthesis|g__Hungatella.s__Hungatella_hathewayi	3.7054678406
PWY-7221: guanosine ribonucleotides de novo biosynthesis|g__Lachnoclostridium.s__Clostridium_bolteae	2.5953964896
PWY-5941: glycogen degradation II	8616.2357807136
PWY-5941: glycogen degradation II|g__Faecalibacterium.s__Faecalibacterium_prausnitzii	1780.4006814406
PWY-5941: glycogen degradation II|unclassified	668.8315736526
PWY-5941: glycogen degradation II|g__Bifidobacterium.s__Bifidobacterium_longum	412.3268692775
PWY-5941: glycogen degradation II|g__Fusicatenibacter.s__Fusicatenibacter_saccharivorans	311.8620954619
PWY-5941: glycogen degradation II|g__Bacteroides.s__Bacteroides_ovatus	270.8585470825
PWY-5941: glycogen degradation II|g__Blautia.s__Blautia_obeum	262.2101683184
PWY-5941: glycogen degradation II|g__Anaerostipes.s__Anaerostipes_hadrus	221.0249224322
PWY-5941: glycogen degradation II|g__Eubacterium.s__Eubacterium_eligens	175.9459003353
PWY-5941: glycogen degradation II|g__Collinsella.s__Collinsella_aerofaciens	155.3179540316
PWY-5941: glycogen degradation II|g__Blautia.s__Blautia_wexlerae	148.9678670039
PWY-5941: glycogen degradation II|g__Bacteroides.s__Bacteroides_thetaiotaomicron	67.5901633106
PWY-5941: glycogen degradation II|g__Agathobaculum.s__Agathobaculum_butyriciproducens	49.6946814546
PWY-5941: glycogen degradation II|g__Eubacterium.s__Eubacterium_hallii	45.5800236117
PWY-5941: glycogen degradation II|g__Eubacterium.s__Eubacterium_ramulus	42.3587238528
PWY-5941: glycogen degradation II|g__Roseburia.s__Roseburia_hominis	38.0586440460
PWY-5941: glycogen degradation II|g__Flavonifractor.s__Flavonifractor_plautii	36.9683318606
PWY-5941: glycogen degradation II|g__Firmicutes_unclassified.s__Firmicutes_bacterium_AM10_47	28.4224420534
PWY-5941: glycogen degradation II|g__Blautia.s__Blautia_sp	27.4577576062
PWY-5941: glycogen degradation II|g__Clostridiales_unclassified.s__Clostridiales_bacterium_KLE1615	24.4080858727
PWY-5941: glycogen degradation II|g__Roseburia.s__Roseburia_inulinivorans	11.7944752428
PWY-5941: glycogen degradation II|g__Bacteroides.s__Bacteroides_xylanisolvens	11.1974129503
PWY-5941: glycogen degradation II|g__Coprococcus.s__Coprococcus_catus	6.9595956806
PWY-5941: glycogen degradation II|g__Bifidobacterium.s__Bifidobacterium_breve	2.3931019888
GLYCOGENSYNTH-PWY: glycogen biosynthesis I (from ADP-D-Glucose)	8585.2992305495
GLYCOGENSYNTH-PWY: glycogen biosynthesis I (from ADP-D-Glucose)|g__Faecalibacterium.s__Faecalibacterium_prausnitzii	1414.9804075469
GLYCOGENSYNTH-PWY: glycogen biosynthesis I (from ADP-D-Glucose)|unclassified	1053.6409498303
GLYCOGENSYNTH-PWY: glycogen biosynthesis I (from ADP-D-Glucose)|g__Eubacterium.s__Eubacterium_sp_CAG_180	835.8940423736
GLYCOGENSYNTH-PWY: glycogen biosynthesis I (from ADP-D-Glucose)|g__Fusicatenibacter.s__Fusicatenibacter_saccharivorans	395.7608239186
GLYCOGENSYNTH-PWY: glycogen biosynthesis I (from ADP-D-Glucose)|g__Bacteroides.s__Bacteroides_ovatus	334.6905139278
GLYCOGENSYNTH-PWY: glycogen biosynthesis I (from ADP-D-Glucose)|g__Bifidobacterium.s__Bifidobacterium_longum	267.2228014275
GLYCOGENSYNTH-PWY: glycogen biosynthesis I (from ADP-D-Glucose)|g__Anaerostipes.s__Anaerostipes_hadrus	261.6867713525
GLYCOGENSYNTH-PWY: glycogen biosynthesis I (from ADP-D-Glucose)|g__Blautia.s__Ruminococcus_torques	246.8196684501
GLYCOGENSYNTH-PWY: glycogen biosynthesis I (from ADP-D-Glucose)|g__Blautia.s__Blautia_obeum	230.5279515952
GLYCOGENSYNTH-PWY: glycogen biosynthesis I (from ADP-D-Glucose)|g__Eubacterium.s__Eubacterium_eligens	141.3253754742
GLYCOGENSYNTH-PWY: glycogen biosynthesis I (from ADP-D-Glucose)|g__Blautia.s__Blautia_wexlerae	140.9951454556
GLYCOGENSYNTH-PWY: glycogen biosynthesis I (from ADP-D-Glucose)|g__Ruminococcus.s__Ruminococcus_bromii	128.4555659950
GLYCOGENSYNTH-PWY: glycogen biosynthesis I (from ADP-D-Glucose)|g__Firmicutes_unclassified.s__Firmicutes_bacterium_CAG_56	107.9200871614
GLYCOGENSYNTH-PWY: glycogen biosynthesis I (from ADP-D-Glucose)|g__Collinsella.s__Collinsella_aerofaciens	100.7435443507
GLYCOGENSYNTH-PWY: glycogen biosynthesis I (from ADP-D-Glucose)|g__Lachnospiraceae_unclassified.s__Eubacterium_rectale	90.3061355750
GLYCOGENSYNTH-PWY: glycogen biosynthesis I (from ADP-D-Glucose)|g__Firmicutes_unclassified.s__Firmicutes_bacterium_CAG_41	88.3656950851
GLYCOGENSYNTH-PWY: glycogen biosynthesis I (from ADP-D-Glucose)|g__Agathobaculum.s__Agathobaculum_butyriciproducens	83.5022534260
GLYCOGENSYNTH-PWY: glycogen biosynthesis I (from ADP-D-Glucose)|g__Clostridium.s__Clostridium_sp_AM22_11AC	77.9790192583
GLYCOGENSYNTH-PWY: glycogen biosynthesis I (from ADP-D-Glucose)|g__Eubacterium.s__Eubacterium_hallii	59.5515685782
GLYCOGENSYNTH-PWY: glycogen biosynthesis I (from ADP-D-Glucose)|g__Sellimonas.s__Sellimonas_intestinalis	57.0967072691
GLYCOGENSYNTH-PWY: glycogen biosynthesis I (from ADP-D-Glucose)|g__Bacteroides.s__Bacteroides_thetaiotaomicron	52.7400974855
GLYCOGENSYNTH-PWY: glycogen biosynthesis I (from ADP-D-Glucose)|g__Bacteroides.s__Bacteroides_caccae	51.6985522920
GLYCOGENSYNTH-PWY: glycogen biosynthesis I (from ADP-D-Glucose)|g__Roseburia.s__Roseburia_hominis	48.0529458324
GLYCOGENSYNTH-PWY: glycogen biosynthesis I (from ADP-D-Glucose)|g__Eubacterium.s__Eubacterium_ramulus	47.0242867244
GLYCOGENSYNTH-PWY: glycogen biosynthesis I (from ADP-D-Glucose)|g__Clostridium.s__Clostridium_sp_CAG_242	45.6438714604
GLYCOGENSYNTH-PWY: glycogen biosynthesis I (from ADP-D-Glucose)|g__Flavonifractor.s__Flavonifractor_plautii	36.8064481640
GLYCOGENSYNTH-PWY: glycogen biosynthesis I (from ADP-D-Glucose)|g__Firmicutes_unclassified.s__Firmicutes_bacterium_CAG_103	36.5112072164
GLYCOGENSYNTH-PWY: glycogen biosynthesis I (from ADP-D-Glucose)|g__Ruminococcaceae_unclassified.s__Clostridium_leptum	32.6802523321
GLYCOGENSYNTH-PWY: glycogen biosynthesis I (from ADP-D-Glucose)|g__Firmicutes_unclassified.s__Firmicutes_bacterium_AM10_47	31.0524422450
GLYCOGENSYNTH-PWY: glycogen biosynthesis I (from ADP-D-Glucose)|g__Bacteroides.s__Bacteroides_uniformis	20.4893281706
GLYCOGENSYNTH-PWY: glycogen biosynthesis I (from ADP-D-Glucose)|g__Lawsonibacter.s__Lawsonibacter_asaccharolyticus	19.8614358403
GLYCOGENSYNTH-PWY: glycogen biosynthesis I (from ADP-D-Glucose)|g__Clostridiales_unclassified.s__Clostridiales_bacterium_KLE1615	19.0066751184
GLYCOGENSYNTH-PWY: glycogen biosynthesis I (from ADP-D-Glucose)|g__Firmicutes_unclassified.s__Firmicutes_bacterium_CAG_466	16.7299459907
GLYCOGENSYNTH-PWY: glycogen biosynthesis I (from ADP-D-Glucose)|g__Lachnoclostridium.s__Clostridium_symbiosum	15.4574252222
GLYCOGENSYNTH-PWY: glycogen biosynthesis I (from ADP-D-Glucose)|g__Eubacterium.s__Eubacterium_sp_CAG_274	13.4126615160
GLYCOGENSYNTH-PWY: glycogen biosynthesis I (from ADP-D-Glucose)|g__Blautia.s__Ruminococcus_gnavus	13.1393382778
GLYCOGENSYNTH-PWY: glycogen biosynthesis I (from ADP-D-Glucose)|g__Blautia.s__Blautia_sp	11.7996256737
GLYCOGENSYNTH-PWY: glycogen biosynthesis I (from ADP-D-Glucose)|g__Eubacterium.s__Eubacterium_ventriosum	11.5166578644
GLYCOGENSYNTH-PWY: glycogen biosynthesis I (from ADP-D-Glucose)|g__Roseburia.s__Roseburia_inulinivorans	9.5926976891
GLYCOGENSYNTH-PWY: glycogen biosynthesis I (from ADP-D-Glucose)|g__Roseburia.s__Roseburia_faecis	8.9760644599
GLYCOGENSYNTH-PWY: glycogen biosynthesis I (from ADP-D-Glucose)|g__Ruthenibacterium.s__Ruthenibacterium_lactatiformans	8.5657270514
GLYCOGENSYNTH-PWY: glycogen biosynthesis I (from ADP-D-Glucose)|g__Ruminococcus.s__Ruminococcus_sp_AF31_8BH	7.7680023657
GLYCOGENSYNTH-PWY: glycogen biosynthesis I (from ADP-D-Glucose)|g__Coprococcus.s__Coprococcus_catus	6.4356103774
GLYCOGENSYNTH-PWY: glycogen biosynthesis I (from ADP-D-Glucose)|g__Clostridium.s__Clostridium_sp_CAG_122	5.3571599051
GLYCOGENSYNTH-PWY: glycogen biosynthesis I (from ADP-D-Glucose)|g__Lachnoclostridium.s__Clostridium_bolteae	4.3593350809
GLYCOGENSYNTH-PWY: glycogen biosynthesis I (from ADP-D-Glucose)|g__Clostridium.s__Clostridium_sp_CAG_12237_41	3.0792613720
GLYCOGENSYNTH-PWY: glycogen biosynthesis I (from ADP-D-Glucose)|g__Hungatella.s__Hungatella_hathewayi	1.9193608047
GLYCOGENSYNTH-PWY: glycogen biosynthesis I (from ADP-D-Glucose)|g__Bifidobacterium.s__Bifidobacterium_breve	1.3619063680
GLYCOGENSYNTH-PWY: glycogen biosynthesis I (from ADP-D-Glucose)|g__Lachnoclostridium.s__Clostridium_citroniae	1.2002880691
PWY-6163: chorismate biosynthesis from 3-dehydroquinate	8557.8190578163
PWY-6163: chorismate biosynthesis from 3-dehydroquinate|g__Faecalibacterium.s__Faecalibacterium_prausnitzii	1490.5978700028
PWY-6163: chorismate biosynthesis from 3-dehydroquinate|g__Bacteroides.s__Bacteroides_vulgatus	840.8257146355
PWY-6163: chorismate biosynthesis from 3-dehydroquinate|g__Eubacterium.s__Eubacterium_sp_CAG_180	835.3121100241
PWY-6163: chorismate biosynthesis from 3-dehydroquinate|g__Lachnospiraceae_unclassified.s__Eubacterium_rectale	464.8481037767
PWY-6163: chorismate biosynthesis from 3-dehydroquinate|unclassified	459.9211572303
PWY-6163: chorismate biosynthesis from 3-dehydroquinate|g__Bacteroides.s__Bacteroides_stercoris	411.4820716617
PWY-6163: chorismate biosynthesis from 3-dehydroquinate|g__Bacteroides.s__Bacteroides_ovatus	388.5303499340
PWY-6163: chorismate biosynthesis from 3-dehydroquinate|g__Bacteroides.s__Bacteroides_uniformis	345.7927308105
PWY-6163: chorismate biosynthesis from 3-dehydroquinate|g__Fusicatenibacter.s__Fusicatenibacter_saccharivorans	284.8862074903
PWY-6163: chorismate biosynthesis from 3-dehydroquinate|g__Bifidobacterium.s__Bifidobacterium_longum	261.4151045705
PWY-6163: chorismate biosynthesis from 3-dehydroquinate|g__Blautia.s__Ruminococcus_torques	260.9346141095
PWY-6163: chorismate biosynthesis from 3-dehydroquinate|g__Anaerostipes.s__Anaerostipes_hadrus	172.4613827281
PWY-6163: chorismate biosynthesis from 3-dehydroquinate|g__Porphyromonas.s__Porphyromonas_sp_31_2	168.4270854942
PWY-6163: chorismate biosynthesis from 3-dehydroquinate|g__Blautia.s__Blautia_obeum	166.6595683589
PWY-6163: chorismate biosynthesis from 3-dehydroquinate|g__Ruminococcus.s__Ruminococcus_bromii	166.0262623492
PWY-6163: chorismate biosynthesis from 3-dehydroquinate|g__Parabacteroides.s__Parabacteroides_distasonis	139.3534704082
PWY-6163: chorismate biosynthesis from 3-dehydroquinate|g__Eubacterium.s__Eubacterium_eligens	114.0435091533
PWY-6163: chorismate biosynthesis from 3-dehydroquinate|g__Firmicutes_unclassified.s__Firmicutes_bacterium_CAG_56	88.1757868180
PWY-6163: chorismate biosynthesis from 3-dehydroquinate|g__Firmicutes_unclassified.s__Firmicutes_bacterium_CAG_41	86.1365504879
PWY-6163: chorismate biosynthesis from 3-dehydroquinate|g__Sutterella.s__Sutterella_sp_CAG_397	77.8299524053
PWY-6163: chorismate biosynthesis from 3-dehydroquinate|g__Blautia.s__Blautia_wexlerae	70.0863427715
PWY-6163: chorismate biosynthesis from 3-dehydroquinate|g__Sutterella.s__Sutterella_wadsworthensis	57.1540814908
PWY-6163: chorismate biosynthesis from 3-dehydroquinate|g__Bacteroides.s__Bacteroides_caccae	55.6903465978
PWY-6163: chorismate biosynthesis from 3-dehydroquinate|g__Bacteroides.s__Bacteroides_thetaiotaomicron	54.8548847614
PWY-6163: chorismate biosynthesis from 3-dehydroquinate|g__Collinsella.s__Collinsella_aerofaciens	49.8391793362
PWY-6163: chorismate biosynthesis from 3-dehydroquinate|g__Sellimonas.s__Sellimonas_intestinalis	46.1025336637
PWY-6163: chorismate biosynthesis from 3-dehydroquinate|g__Flavonifractor.s__Flavonifractor_plautii	43.0212094112
PWY-6163: chorismate biosynthesis from 3-dehydroquinate|g__Clostridium.s__Clostridium_sp_CAG_242	40.4760961378
PWY-6163: chorismate biosynthesis from 3-dehydroquinate|g__Agathobaculum.s__Agathobaculum_butyriciproducens	39.8361757224
PWY-6163: chorismate biosynthesis from 3-dehydroquinate|g__Ruminococcaceae_unclassified.s__Clostridium_leptum	39.1538298039
PWY-6163: chorismate biosynthesis from 3-dehydroquinate|g__Firmicutes_unclassified.s__Firmicutes_bacterium_CAG_103	36.4801486066
PWY-6163: chorismate biosynthesis from 3-dehydroquinate|g__Lawsonibacter.s__Lawsonibacter_asaccharolyticus	36.3821286039
PWY-6163: chorismate biosynthesis from 3-dehydroquinate|g__Eubacterium.s__Eubacterium_hallii	35.7983530799
PWY-6163: chorismate biosynthesis from 3-dehydroquinate|g__Clostridium.s__Clostridium_sp_AM22_11AC	32.2305560815
PWY-6163: chorismate biosynthesis from 3-dehydroquinate|g__Roseburia.s__Roseburia_hominis	31.2668728653
PWY-6163: chorismate biosynthesis from 3-dehydroquinate|g__Firmicutes_unclassified.s__Firmicutes_bacterium_AM10_47	29.6763981642
PWY-6163: chorismate biosynthesis from 3-dehydroquinate|g__Bacteroides.s__Bacteroides_sp_D2	28.4007315108
PWY-6163: chorismate biosynthesis from 3-dehydroquinate|g__Eubacterium.s__Eubacterium_ramulus	20.7472049550
PWY-6163: chorismate biosynthesis from 3-dehydroquinate|g__Eubacterium.s__Eubacterium_sp_CAG_274	19.5493751239
PWY-6163: chorismate biosynthesis from 3-dehydroquinate|g__Clostridium.s__Clostridium_sp_CAG_505	19.4833542255
PWY-6163: chorismate biosynthesis from 3-dehydroquinate|g__Bacteroides.s__Bacteroides_cellulosilyticus	19.2597137033
PWY-6163: chorismate biosynthesis from 3-dehydroquinate|g__Bacteroides.s__Bacteroides_nordii	17.4230482038
PWY-6163: chorismate biosynthesis from 3-dehydroquinate|g__Firmicutes_unclassified.s__Firmicutes_bacterium_CAG_466	15.9551042312
PWY-6163: chorismate biosynthesis from 3-dehydroquinate|g__Cryptobacterium.s__Cryptobacterium_sp_CAG_338	15.4674390123
PWY-6163: chorismate biosynthesis from 3-dehydroquinate|g__Ruthenibacterium.s__Ruthenibacterium_lactatiformans	10.9361873468
PWY-6163: chorismate biosynthesis from 3-dehydroquinate|g__Clostridiales_unclassified.s__Clostridiales_bacterium_KLE1615	10.5056957166
PWY-6163: chorismate biosynthesis from 3-dehydroquinate|g__Roseburia.s__Roseburia_inulinivorans	10.3404484215
PWY-6163: chorismate biosynthesis from 3-dehydroquinate|g__Lachnoclostridium.s__Clostridium_symbiosum	10.2456585941
PWY-6163: chorismate biosynthesis from 3-dehydroquinate|g__Roseburia.s__Roseburia_faecis	8.0146553698
PWY-6163: chorismate biosynthesis from 3-dehydroquinate|g__Eggerthella.s__Eggerthella_lenta	6.5880791898
PWY-6163: chorismate biosynthesis from 3-dehydroquinate|g__Clostridioides.s__Clostridioides_difficile	4.5981036882
COMPLETE-ARO-PWY: superpathway of aromatic amino acid biosynthesis	8498.4399599453
COMPLETE-ARO-PWY: superpathway of aromatic amino acid biosynthesis|unclassified	530.8399955674
COMPLETE-ARO-PWY: superpathway of aromatic amino acid biosynthesis|g__Bifidobacterium.s__Bifidobacterium_longum	273.7262461016
COMPLETE-ARO-PWY: superpathway of aromatic amino acid biosynthesis|g__Blautia.s__Ruminococcus_torques	240.4859526775
COMPLETE-ARO-PWY: superpathway of aromatic amino acid biosynthesis|g__Fusicatenibacter.s__Fusicatenibacter_saccharivorans	235.5472986383
COMPLETE-ARO-PWY: superpathway of aromatic amino acid biosynthesis|g__Anaerostipes.s__Anaerostipes_hadrus	190.3300502273
COMPLETE-ARO-PWY: superpathway of aromatic amino acid biosynthesis|g__Blautia.s__Blautia_obeum	169.9941302717
COMPLETE-ARO-PWY: superpathway of aromatic amino acid biosynthesis|g__Porphyromonas.s__Porphyromonas_sp_31_2	145.8644393945
COMPLETE-ARO-PWY: superpathway of aromatic amino acid biosynthesis|g__Eubacterium.s__Eubacterium_eligens	123.7459503834
COMPLETE-ARO-PWY: superpathway of aromatic amino acid biosynthesis|g__Parabacteroides.s__Parabacteroides_distasonis	119.8896179816
COMPLETE-ARO-PWY: superpathway of aromatic amino acid biosynthesis|g__Firmicutes_unclassified.s__Firmicutes_bacterium_CAG_56	84.0743147823
COMPLETE-ARO-PWY: superpathway of aromatic amino acid biosynthesis|g__Sutterella.s__Sutterella_sp_CAG_397	74.0626097821
COMPLETE-ARO-PWY: superpathway of aromatic amino acid biosynthesis|g__Blautia.s__Blautia_wexlerae	69.6532079449
COMPLETE-ARO-PWY: superpathway of aromatic amino acid biosynthesis|g__Sellimonas.s__Sellimonas_intestinalis	47.5852762433
COMPLETE-ARO-PWY: superpathway of aromatic amino acid biosynthesis|g__Agathobaculum.s__Agathobaculum_butyriciproducens	47.1820829645
COMPLETE-ARO-PWY: superpathway of aromatic amino acid biosynthesis|g__Flavonifractor.s__Flavonifractor_plautii	42.2486316610
COMPLETE-ARO-PWY: superpathway of aromatic amino acid biosynthesis|g__Clostridium.s__Clostridium_sp_AM22_11AC	34.4276331597
COMPLETE-ARO-PWY: superpathway of aromatic amino acid biosynthesis|g__Roseburia.s__Roseburia_hominis	32.4934993821
COMPLETE-ARO-PWY: superpathway of aromatic amino acid biosynthesis|g__Eubacterium.s__Eubacterium_hallii	28.5025309071
COMPLETE-ARO-PWY: superpathway of aromatic amino acid biosynthesis|g__Firmicutes_unclassified.s__Firmicutes_bacterium_AM10_47	20.4705954850
COMPLETE-ARO-PWY: superpathway of aromatic amino acid biosynthesis|g__Lachnospiraceae_unclassified.s__Eubacterium_rectale	17.3993852543
COMPLETE-ARO-PWY: superpathway of aromatic amino acid biosynthesis|g__Eubacterium.s__Eubacterium_sp_CAG_274	16.2424240439
NONMEVIPP-PWY: methylerythritol phosphate pathway I	8348.2679997935
NONMEVIPP-PWY: methylerythritol phosphate pathway I|g__Bacteroides.s__Bacteroides_vulgatus	867.9120095949
NONMEVIPP-PWY: methylerythritol phosphate pathway I|g__Eubacterium.s__Eubacterium_sp_CAG_180	742.0047355262
NONMEVIPP-PWY: methylerythritol phosphate pathway I|g__Bacteroides.s__Bacteroides_ovatus	508.3907638740
NONMEVIPP-PWY: methylerythritol phosphate pathway I|unclassified	507.7211217623
NONMEVIPP-PWY: methylerythritol phosphate pathway I|g__Bacteroides.s__Bacteroides_stercoris	480.1973018315
NONMEVIPP-PWY: methylerythritol phosphate pathway I|g__Bifidobacterium.s__Bifidobacterium_longum	275.2256782161
NONMEVIPP-PWY: methylerythritol phosphate pathway I|g__Bacteroides.s__Bacteroides_uniformis	250.7954124753
NONMEVIPP-PWY: methylerythritol phosphate pathway I|g__Blautia.s__Ruminococcus_torques	243.0490069463
NONMEVIPP-PWY: methylerythritol phosphate pathway I|g__Fusicatenibacter.s__Fusicatenibacter_saccharivorans	218.5827767923
NONMEVIPP-PWY: methylerythritol phosphate pathway I|g__Blautia.s__Blautia_obeum	159.4605028165
NONMEVIPP-PWY: methylerythritol phosphate pathway I|g__Porphyromonas.s__Porphyromonas_sp_31_2	155.6719664166
NONMEVIPP-PWY: methylerythritol phosphate pathway I|g__Anaerostipes.s__Anaerostipes_hadrus	128.4517338799
NONMEVIPP-PWY: methylerythritol phosphate pathway I|g__Eubacterium.s__Eubacterium_eligens	122.8814199558
NONMEVIPP-PWY: methylerythritol phosphate pathway I|g__Ruminococcus.s__Ruminococcus_bromii	106.2312754079
NONMEVIPP-PWY: methylerythritol phosphate pathway I|g__Collinsella.s__Collinsella_aerofaciens	101.4077820635
NONMEVIPP-PWY: methylerythritol phosphate pathway I|g__Firmicutes_unclassified.s__Firmicutes_bacterium_CAG_41	89.2628553840
NONMEVIPP-PWY: methylerythritol phosphate pathway I|g__Bacteroides.s__Bacteroides_thetaiotaomicron	58.8586369987
NONMEVIPP-PWY: methylerythritol phosphate pathway I|g__Blautia.s__Blautia_wexlerae	56.1570201775
NONMEVIPP-PWY: methylerythritol phosphate pathway I|g__Bacteroides.s__Bacteroides_caccae	54.1048112174
NONMEVIPP-PWY: methylerythritol phosphate pathway I|g__Clostridium.s__Clostridium_sp_CAG_242	53.7999659582
NONMEVIPP-PWY: methylerythritol phosphate pathway I|g__Sellimonas.s__Sellimonas_intestinalis	52.4879156851
NONMEVIPP-PWY: methylerythritol phosphate pathway I|g__Agathobaculum.s__Agathobaculum_butyriciproducens	44.3626248726
NONMEVIPP-PWY: methylerythritol phosphate pathway I|g__Sutterella.s__Sutterella_wadsworthensis	39.6730854359
NONMEVIPP-PWY: methylerythritol phosphate pathway I|g__Ruminococcaceae_unclassified.s__Clostridium_leptum	35.5792949943
NONMEVIPP-PWY: methylerythritol phosphate pathway I|g__Clostridium.s__Clostridium_sp_AM22_11AC	30.3165703468
NONMEVIPP-PWY: methylerythritol phosphate pathway I|g__Eubacterium.s__Eubacterium_hallii	28.4425263496
NONMEVIPP-PWY: methylerythritol phosphate pathway I|g__Flavonifractor.s__Flavonifractor_plautii	26.2966653863
NONMEVIPP-PWY: methylerythritol phosphate pathway I|g__Roseburia.s__Roseburia_hominis	24.0111978101
NONMEVIPP-PWY: methylerythritol phosphate pathway I|g__Firmicutes_unclassified.s__Firmicutes_bacterium_AM10_47	21.8065644576
NONMEVIPP-PWY: methylerythritol phosphate pathway I|g__Catenibacterium.s__Catenibacterium_mitsuokai	18.2953693592
NONMEVIPP-PWY: methylerythritol phosphate pathway I|g__Lawsonibacter.s__Lawsonibacter_asaccharolyticus	16.4273338524
NONMEVIPP-PWY: methylerythritol phosphate pathway I|g__Firmicutes_unclassified.s__Firmicutes_bacterium_CAG_466	14.5685661058
NONMEVIPP-PWY: methylerythritol phosphate pathway I|g__Parabacteroides.s__Parabacteroides_distasonis	11.9076522498
NONMEVIPP-PWY: methylerythritol phosphate pathway I|g__Clostridiales_unclassified.s__Clostridiales_bacterium_KLE1615	11.4234351383
NONMEVIPP-PWY: methylerythritol phosphate pathway I|g__Clostridium.s__Clostridium_sp_CAG_12237_41	5.3778199297
NONMEVIPP-PWY: methylerythritol phosphate pathway I|g__Bacteroides.s__Bacteroides_dorei	3.2505537663
TRNA-CHARGING-PWY: tRNA charging	8269.1066106678
TRNA-CHARGING-PWY: tRNA charging|g__Faecalibacterium.s__Faecalibacterium_prausnitzii	817.3662516143
TRNA-CHARGING-PWY: tRNA charging|g__Bacteroides.s__Bacteroides_vulgatus	732.9407141712
TRNA-CHARGING-PWY: tRNA charging|unclassified	709.0382020793
TRNA-CHARGING-PWY: tRNA charging|g__Bacteroides.s__Bacteroides_ovatus	434.4754076678
TRNA-CHARGING-PWY: tRNA charging|g__Lachnospiraceae_unclassified.s__Eubacterium_rectale	221.2111753977
TRNA-CHARGING-PWY: tRNA charging|g__Blautia.s__Ruminococcus_torques	215.2732779918
TRNA-CHARGING-PWY: tRNA charging|g__Fusicatenibacter.s__Fusicatenibacter_saccharivorans	200.5330270898
TRNA-CHARGING-PWY: tRNA charging|g__Bacteroides.s__Bacteroides_uniformis	189.3031892452
TRNA-CHARGING-PWY: tRNA charging|g__Anaerostipes.s__Anaerostipes_hadrus	145.9379776070
TRNA-CHARGING-PWY: tRNA charging|g__Porphyromonas.s__Porphyromonas_sp_31_2	102.3569451962
TRNA-CHARGING-PWY: tRNA charging|g__Parabacteroides.s__Parabacteroides_distasonis	97.7489798194
TRNA-CHARGING-PWY: tRNA charging|g__Bacteroides.s__Bacteroides_caccae	64.9329067448
TRNA-CHARGING-PWY: tRNA charging|g__Agathobaculum.s__Agathobaculum_butyriciproducens	63.0129469718
TRNA-CHARGING-PWY: tRNA charging|g__Bacteroides.s__Bacteroides_thetaiotaomicron	51.1820813230
TRNA-CHARGING-PWY: tRNA charging|g__Bacteroides.s__Bacteroides_sp_D2	44.7845611276
TRNA-CHARGING-PWY: tRNA charging|g__Ruminococcaceae_unclassified.s__Clostridium_leptum	38.3631357093
TRNA-CHARGING-PWY: tRNA charging|g__Roseburia.s__Roseburia_hominis	27.9331232829
TRNA-CHARGING-PWY: tRNA charging|g__Flavonifractor.s__Flavonifractor_plautii	27.3831190909
TRNA-CHARGING-PWY: tRNA charging|g__Lawsonibacter.s__Lawsonibacter_asaccharolyticus	19.6286101222
TRNA-CHARGING-PWY: tRNA charging|g__Eubacterium.s__Eubacterium_hallii	18.2088480934
TRNA-CHARGING-PWY: tRNA charging|g__Eubacterium.s__Eubacterium_sp_CAG_274	17.6140681685
TRNA-CHARGING-PWY: tRNA charging|g__Bacteroides.s__Bacteroides_nordii	15.0537601283
TRNA-CHARGING-PWY: tRNA charging|g__Eubacterium.s__Eubacterium_ramulus	13.6536675787
ARO-PWY: chorismate biosynthesis I	8216.0392648904
ARO-PWY: chorismate biosynthesis I|g__Faecalibacterium.s__Faecalibacterium_prausnitzii	1463.1954538572
ARO-PWY: chorismate biosynthesis I|unclassified	501.3664729798
ARO-PWY: chorismate biosynthesis I|g__Bacteroides.s__Bacteroides_stercoris	408.3382958764
ARO-PWY: chorismate biosynthesis I|g__Bacteroides.s__Bacteroides_vulgatus	380.4962251388
ARO-PWY: chorismate biosynthesis I|g__Bacteroides.s__Bacteroides_ovatus	374.5532461855
ARO-PWY: chorismate biosynthesis I|g__Lachnospiraceae_unclassified.s__Eubacterium_rectale	318.6881195700
ARO-PWY: chorismate biosynthesis I|g__Bifidobacterium.s__Bifidobacterium_longum	272.9453688448
ARO-PWY: chorismate biosynthesis I|g__Fusicatenibacter.s__Fusicatenibacter_saccharivorans	242.2099562784
ARO-PWY: chorismate biosynthesis I|g__Blautia.s__Ruminococcus_torques	222.0204057257
ARO-PWY: chorismate biosynthesis I|g__Anaerostipes.s__Anaerostipes_hadrus	181.4141084840
ARO-PWY: chorismate biosynthesis I|g__Blautia.s__Blautia_obeum	166.0012118835
ARO-PWY: chorismate biosynthesis I|g__Porphyromonas.s__Porphyromonas_sp_31_2	162.6993412305
ARO-PWY: chorismate biosynthesis I|g__Parabacteroides.s__Parabacteroides_distasonis	124.6612124026
ARO-PWY: chorismate biosynthesis I|g__Eubacterium.s__Eubacterium_eligens	116.0278346183
ARO-PWY: chorismate biosynthesis I|g__Firmicutes_unclassified.s__Firmicutes_bacterium_CAG_56	78.7097393403
ARO-PWY: chorismate biosynthesis I|g__Firmicutes_unclassified.s__Firmicutes_bacterium_CAG_41	78.2111400454
ARO-PWY: chorismate biosynthesis I|g__Sutterella.s__Sutterella_sp_CAG_397	69.0835100753
ARO-PWY: chorismate biosynthesis I|g__Blautia.s__Blautia_wexlerae	64.4414370999
ARO-PWY: chorismate biosynthesis I|g__Collinsella.s__Collinsella_aerofaciens	57.6545131215
ARO-PWY: chorismate biosynthesis I|g__Bacteroides.s__Bacteroides_caccae	54.9481324046
ARO-PWY: chorismate biosynthesis I|g__Bacteroides.s__Bacteroides_thetaiotaomicron	53.2653992429
ARO-PWY: chorismate biosynthesis I|g__Sellimonas.s__Sellimonas_intestinalis	46.9096854032
ARO-PWY: chorismate biosynthesis I|g__Agathobaculum.s__Agathobaculum_butyriciproducens	44.7803278947
ARO-PWY: chorismate biosynthesis I|g__Flavonifractor.s__Flavonifractor_plautii	44.1043221050
ARO-PWY: chorismate biosynthesis I|g__Ruminococcaceae_unclassified.s__Clostridium_leptum	34.1936153732
ARO-PWY: chorismate biosynthesis I|g__Clostridium.s__Clostridium_sp_AM22_11AC	32.2068717359
ARO-PWY: chorismate biosynthesis I|g__Roseburia.s__Roseburia_hominis	30.6474418783
ARO-PWY: chorismate biosynthesis I|g__Eubacterium.s__Eubacterium_hallii	30.5228819847
ARO-PWY: chorismate biosynthesis I|g__Firmicutes_unclassified.s__Firmicutes_bacterium_AM10_47	25.2862773959
ARO-PWY: chorismate biosynthesis I|g__Eubacterium.s__Eubacterium_ramulus	18.2413202619
ARO-PWY: chorismate biosynthesis I|g__Bacteroides.s__Bacteroides_cellulosilyticus	17.8635165618
ARO-PWY: chorismate biosynthesis I|g__Eubacterium.s__Eubacterium_sp_CAG_274	16.0199222673
ARO-PWY: chorismate biosynthesis I|g__Firmicutes_unclassified.s__Firmicutes_bacterium_CAG_466	14.3747233792
ARO-PWY: chorismate biosynthesis I|g__Clostridiales_unclassified.s__Clostridiales_bacterium_KLE1615	11.5604049724
ARO-PWY: chorismate biosynthesis I|g__Roseburia.s__Roseburia_inulinivorans	11.2506928132
ARO-PWY: chorismate biosynthesis I|g__Cryptobacterium.s__Cryptobacterium_sp_CAG_338	9.7305858189
ARO-PWY: chorismate biosynthesis I|g__Roseburia.s__Roseburia_faecis	8.0895507673
ARO-PWY: chorismate biosynthesis I|g__Eggerthella.s__Eggerthella_lenta	5.3326798416
COA-PWY-1: superpathway of coenzyme A biosynthesis III (mammals)	8150.5254118258
COA-PWY-1: superpathway of coenzyme A biosynthesis III (mammals)|g__Faecalibacterium.s__Faecalibacterium_prausnitzii	727.1865152642
COA-PWY-1: superpathway of coenzyme A biosynthesis III (mammals)|g__Bacteroides.s__Bacteroides_vulgatus	724.3598538023
COA-PWY-1: superpathway of coenzyme A biosynthesis III (mammals)|g__Bacteroides.s__Bacteroides_stercoris	478.4018464490
COA-PWY-1: superpathway of coenzyme A biosynthesis III (mammals)|g__Bacteroides.s__Bacteroides_ovatus	369.5291809228
COA-PWY-1: superpathway of coenzyme A biosynthesis III (mammals)|g__Catenibacterium.s__Catenibacterium_mitsuokai	366.7760575596
COA-PWY-1: superpathway of coenzyme A biosynthesis III (mammals)|unclassified	339.3294981447
COA-PWY-1: superpathway of coenzyme A biosynthesis III (mammals)|g__Blautia.s__Ruminococcus_torques	217.9133027827
COA-PWY-1: superpathway of coenzyme A biosynthesis III (mammals)|g__Fusicatenibacter.s__Fusicatenibacter_saccharivorans	194.8247932209
COA-PWY-1: superpathway of coenzyme A biosynthesis III (mammals)|g__Bacteroides.s__Bacteroides_uniformis	142.0223575251
COA-PWY-1: superpathway of coenzyme A biosynthesis III (mammals)|g__Blautia.s__Blautia_obeum	140.0456353093
COA-PWY-1: superpathway of coenzyme A biosynthesis III (mammals)|g__Anaerostipes.s__Anaerostipes_hadrus	130.3780060109
COA-PWY-1: superpathway of coenzyme A biosynthesis III (mammals)|g__Eubacterium.s__Eubacterium_eligens	119.6769597227
COA-PWY-1: superpathway of coenzyme A biosynthesis III (mammals)|g__Firmicutes_unclassified.s__Firmicutes_bacterium_CAG_56	103.6301083275
COA-PWY-1: superpathway of coenzyme A biosynthesis III (mammals)|g__Firmicutes_unclassified.s__Firmicutes_bacterium_CAG_41	93.8002534778
COA-PWY-1: superpathway of coenzyme A biosynthesis III (mammals)|g__Sutterella.s__Sutterella_sp_CAG_397	88.7512174902
COA-PWY-1: superpathway of coenzyme A biosynthesis III (mammals)|g__Dialister.s__Dialister_invisus	84.9113900227
COA-PWY-1: superpathway of coenzyme A biosynthesis III (mammals)|g__Parabacteroides.s__Parabacteroides_distasonis	79.4956396216
COA-PWY-1: superpathway of coenzyme A biosynthesis III (mammals)|g__Porphyromonas.s__Porphyromonas_sp_31_2	73.8017164165
COA-PWY-1: superpathway of coenzyme A biosynthesis III (mammals)|g__Collinsella.s__Collinsella_aerofaciens	65.8314949565
COA-PWY-1: superpathway of coenzyme A biosynthesis III (mammals)|g__Bacteroides.s__Bacteroides_caccae	52.9380623715
COA-PWY-1: superpathway of coenzyme A biosynthesis III (mammals)|g__Sutterella.s__Sutterella_wadsworthensis	48.2971751716
COA-PWY-1: superpathway of coenzyme A biosynthesis III (mammals)|g__Clostridium.s__Clostridium_sp_CAG_242	45.4961328278
COA-PWY-1: superpathway of coenzyme A biosynthesis III (mammals)|g__Agathobaculum.s__Agathobaculum_butyriciproducens	45.1989494698
COA-PWY-1: superpathway of coenzyme A biosynthesis III (mammals)|g__Sellimonas.s__Sellimonas_intestinalis	44.8212485919
COA-PWY-1: superpathway of coenzyme A biosynthesis III (mammals)|g__Bacteroides.s__Bacteroides_thetaiotaomicron	38.9850775606
COA-PWY-1: superpathway of coenzyme A biosynthesis III (mammals)|g__Blautia.s__Blautia_wexlerae	37.9242542297
COA-PWY-1: superpathway of coenzyme A biosynthesis III (mammals)|g__Roseburia.s__Roseburia_hominis	35.4571394157
COA-PWY-1: superpathway of coenzyme A biosynthesis III (mammals)|g__Flavonifractor.s__Flavonifractor_plautii	35.1394047147
COA-PWY-1: superpathway of coenzyme A biosynthesis III (mammals)|g__Clostridium.s__Clostridium_sp_AM22_11AC	30.7799813656
COA-PWY-1: superpathway of coenzyme A biosynthesis III (mammals)|g__Lawsonibacter.s__Lawsonibacter_asaccharolyticus	19.9110399719
COA-PWY-1: superpathway of coenzyme A biosynthesis III (mammals)|g__Eubacterium.s__Eubacterium_hallii	18.0623802617
COA-PWY-1: superpathway of coenzyme A biosynthesis III (mammals)|g__Firmicutes_unclassified.s__Firmicutes_bacterium_CAG_466	15.5210993733
COA-PWY-1: superpathway of coenzyme A biosynthesis III (mammals)|g__Eubacterium.s__Eubacterium_sp_CAG_274	14.4449142521
COA-PWY-1: superpathway of coenzyme A biosynthesis III (mammals)|g__Firmicutes_unclassified.s__Firmicutes_bacterium_AM10_47	13.4089970578
COA-PWY-1: superpathway of coenzyme A biosynthesis III (mammals)|g__Bacteroides.s__Bacteroides_cellulosilyticus	11.2584892641
COA-PWY-1: superpathway of coenzyme A biosynthesis III (mammals)|g__Eggerthella.s__Eggerthella_lenta	8.3845723868
COA-PWY-1: superpathway of coenzyme A biosynthesis III (mammals)|g__Eubacterium.s__Eubacterium_ventriosum	8.0136766749
PWY66-429: fatty acid biosynthesis initiation (mitochondria)	8006.3070236483
PWY66-429: fatty acid biosynthesis initiation (mitochondria)|g__Bacteroides.s__Bacteroides_vulgatus	943.9276004548
PWY66-429: fatty acid biosynthesis initiation (mitochondria)|unclassified	634.3819342377
PWY66-429: fatty acid biosynthesis initiation (mitochondria)|g__Bacteroides.s__Bacteroides_ovatus	470.7296315444
PWY66-429: fatty acid biosynthesis initiation (mitochondria)|g__Bacteroides.s__Bacteroides_uniformis	316.1604873913
PWY66-429: fatty acid biosynthesis initiation (mitochondria)|g__Catenibacterium.s__Catenibacterium_mitsuokai	240.2263963679
PWY66-429: fatty acid biosynthesis initiation (mitochondria)|g__Fusicatenibacter.s__Fusicatenibacter_saccharivorans	181.9628579659
PWY66-429: fatty acid biosynthesis initiation (mitochondria)|g__Blautia.s__Blautia_obeum	177.6897182936
PWY66-429: fatty acid biosynthesis initiation (mitochondria)|g__Anaerostipes.s__Anaerostipes_hadrus	162.0030230852
PWY66-429: fatty acid biosynthesis initiation (mitochondria)|g__Eubacterium.s__Eubacterium_eligens	136.9209806768
PWY66-429: fatty acid biosynthesis initiation (mitochondria)|g__Blautia.s__Ruminococcus_torques	126.4033605409
PWY66-429: fatty acid biosynthesis initiation (mitochondria)|g__Porphyromonas.s__Porphyromonas_sp_31_2	106.1796599693
PWY66-429: fatty acid biosynthesis initiation (mitochondria)|g__Agathobaculum.s__Agathobaculum_butyriciproducens	83.2993409461
PWY66-429: fatty acid biosynthesis initiation (mitochondria)|g__Bacteroides.s__Bacteroides_caccae	73.6111843952
PWY66-429: fatty acid biosynthesis initiation (mitochondria)|g__Clostridium.s__Clostridium_sp_AM22_11AC	64.8922822746
PWY66-429: fatty acid biosynthesis initiation (mitochondria)|g__Firmicutes_unclassified.s__Firmicutes_bacterium_CAG_56	64.3024356992
PWY66-429: fatty acid biosynthesis initiation (mitochondria)|g__Clostridium.s__Clostridium_sp_CAG_242	62.2486683225
PWY66-429: fatty acid biosynthesis initiation (mitochondria)|g__Bacteroides.s__Bacteroides_dorei	59.7004584479
PWY66-429: fatty acid biosynthesis initiation (mitochondria)|g__Sutterella.s__Sutterella_wadsworthensis	59.6540806788
PWY66-429: fatty acid biosynthesis initiation (mitochondria)|g__Blautia.s__Blautia_wexlerae	53.1063029232
PWY66-429: fatty acid biosynthesis initiation (mitochondria)|g__Sellimonas.s__Sellimonas_intestinalis	51.4964620018
PWY66-429: fatty acid biosynthesis initiation (mitochondria)|g__Bacteroides.s__Bacteroides_sp_D2	46.8367672153
PWY66-429: fatty acid biosynthesis initiation (mitochondria)|g__Bacteroides.s__Bacteroides_thetaiotaomicron	45.3558587195
PWY66-429: fatty acid biosynthesis initiation (mitochondria)|g__Ruminococcaceae_unclassified.s__Clostridium_leptum	43.6884385245
PWY66-429: fatty acid biosynthesis initiation (mitochondria)|g__Flavonifractor.s__Flavonifractor_plautii	30.5413164268
PWY66-429: fatty acid biosynthesis initiation (mitochondria)|g__Eubacterium.s__Eubacterium_ramulus	22.3908029180
PWY66-429: fatty acid biosynthesis initiation (mitochondria)|g__Firmicutes_unclassified.s__Firmicutes_bacterium_AM10_47	20.3311989275
PWY66-429: fatty acid biosynthesis initiation (mitochondria)|g__Bacteroides.s__Bacteroides_nordii	18.4347218135
PWY66-429: fatty acid biosynthesis initiation (mitochondria)|g__Eubacterium.s__Eubacterium_hallii	12.8133730376
PWY66-429: fatty acid biosynthesis initiation (mitochondria)|g__Parabacteroides.s__Parabacteroides_distasonis	10.5343965286
PWY66-429: fatty acid biosynthesis initiation (mitochondria)|g__Lachnoclostridium.s__Clostridium_symbiosum	9.9519712190
PWY66-429: fatty acid biosynthesis initiation (mitochondria)|g__Bacteroides.s__Bacteroides_xylanisolvens	8.5730217644
PWY66-429: fatty acid biosynthesis initiation (mitochondria)|g__Bacteroides.s__Bacteroides_intestinalis	3.4185161454
PWY66-429: fatty acid biosynthesis initiation (mitochondria)|g__Ruminococcus.s__Ruminococcus_bromii	2.2013737157
HISTSYN-PWY: L-histidine biosynthesis	7974.6381889949
HISTSYN-PWY: L-histidine biosynthesis|g__Eubacterium.s__Eubacterium_sp_CAG_180	951.6280142640
HISTSYN-PWY: L-histidine biosynthesis|g__Bacteroides.s__Bacteroides_vulgatus	822.3969339965
HISTSYN-PWY: L-histidine biosynthesis|g__Bacteroides.s__Bacteroides_stercoris	527.8153773642
HISTSYN-PWY: L-histidine biosynthesis|unclassified	473.5894683962
HISTSYN-PWY: L-histidine biosynthesis|g__Faecalibacterium.s__Faecalibacterium_prausnitzii	442.2024594252
HISTSYN-PWY: L-histidine biosynthesis|g__Bacteroides.s__Bacteroides_ovatus	417.0458112216
HISTSYN-PWY: L-histidine biosynthesis|g__Catenibacterium.s__Catenibacterium_mitsuokai	360.3422918733
HISTSYN-PWY: L-histidine biosynthesis|g__Bifidobacterium.s__Bifidobacterium_longum	238.3942029551
HISTSYN-PWY: L-histidine biosynthesis|g__Porphyromonas.s__Porphyromonas_sp_31_2	144.3544529427
HISTSYN-PWY: L-histidine biosynthesis|g__Bacteroides.s__Bacteroides_uniformis	139.7043377002
HISTSYN-PWY: L-histidine biosynthesis|g__Blautia.s__Blautia_obeum	102.0510025021
HISTSYN-PWY: L-histidine biosynthesis|g__Ruminococcus.s__Ruminococcus_bromii	100.4550804967
HISTSYN-PWY: L-histidine biosynthesis|g__Blautia.s__Ruminococcus_torques	98.0738336239
HISTSYN-PWY: L-histidine biosynthesis|g__Bacteroides.s__Bacteroides_sp_D2	89.8575277055
HISTSYN-PWY: L-histidine biosynthesis|g__Bacteroides.s__Bacteroides_thetaiotaomicron	65.3562387536
HISTSYN-PWY: L-histidine biosynthesis|g__Bacteroides.s__Bacteroides_caccae	63.5554026354
HISTSYN-PWY: L-histidine biosynthesis|g__Sutterella.s__Sutterella_wadsworthensis	60.7907485291
HISTSYN-PWY: L-histidine biosynthesis|g__Parabacteroides.s__Parabacteroides_distasonis	59.3835947393
HISTSYN-PWY: L-histidine biosynthesis|g__Bacteroides.s__Bacteroides_cellulosilyticus	35.2862956953
HISTSYN-PWY: L-histidine biosynthesis|g__Agathobaculum.s__Agathobaculum_butyriciproducens	34.9277150217
HISTSYN-PWY: L-histidine biosynthesis|g__Flavonifractor.s__Flavonifractor_plautii	32.9318347647
HISTSYN-PWY: L-histidine biosynthesis|g__Clostridium.s__Clostridium_sp_AM22_11AC	29.3692008942
HISTSYN-PWY: L-histidine biosynthesis|g__Firmicutes_unclassified.s__Firmicutes_bacterium_CAG_466	25.3023859705
HISTSYN-PWY: L-histidine biosynthesis|g__Ruminococcaceae_unclassified.s__Clostridium_leptum	23.0083327037
HISTSYN-PWY: L-histidine biosynthesis|g__Lawsonibacter.s__Lawsonibacter_asaccharolyticus	17.2272537867
HISTSYN-PWY: L-histidine biosynthesis|g__Eubacterium.s__Eubacterium_sp_CAG_274	15.1189530384
HISTSYN-PWY: L-histidine biosynthesis|g__Bacteroides.s__Bacteroides_nordii	6.0609679093
HISTSYN-PWY: L-histidine biosynthesis|g__Ruminococcaceae_unclassified.s__Ruminococcaceae_bacterium_KLE1738	3.6452605068
PEPTIDOGLYCANSYN-PWY: peptidoglycan biosynthesis I (meso-diaminopimelate containing)	7898.9671251033
PEPTIDOGLYCANSYN-PWY: peptidoglycan biosynthesis I (meso-diaminopimelate containing)|g__Bacteroides.s__Bacteroides_vulgatus	831.8012027945
PEPTIDOGLYCANSYN-PWY: peptidoglycan biosynthesis I (meso-diaminopimelate containing)|g__Faecalibacterium.s__Faecalibacterium_prausnitzii	563.7882664598
PEPTIDOGLYCANSYN-PWY: peptidoglycan biosynthesis I (meso-diaminopimelate containing)|unclassified	531.9996013444
PEPTIDOGLYCANSYN-PWY: peptidoglycan biosynthesis I (meso-diaminopimelate containing)|g__Bacteroides.s__Bacteroides_stercoris	459.3461216299
PEPTIDOGLYCANSYN-PWY: peptidoglycan biosynthesis I (meso-diaminopimelate containing)|g__Bacteroides.s__Bacteroides_ovatus	452.9384295265
PEPTIDOGLYCANSYN-PWY: peptidoglycan biosynthesis I (meso-diaminopimelate containing)|g__Bifidobacterium.s__Bifidobacterium_longum	331.1284592851
PEPTIDOGLYCANSYN-PWY: peptidoglycan biosynthesis I (meso-diaminopimelate containing)|g__Catenibacterium.s__Catenibacterium_mitsuokai	319.8982936076
PEPTIDOGLYCANSYN-PWY: peptidoglycan biosynthesis I (meso-diaminopimelate containing)|g__Lachnospiraceae_unclassified.s__Eubacterium_rectale	238.4352758148
PEPTIDOGLYCANSYN-PWY: peptidoglycan biosynthesis I (meso-diaminopimelate containing)|g__Fusicatenibacter.s__Fusicatenibacter_saccharivorans	214.0753842369
PEPTIDOGLYCANSYN-PWY: peptidoglycan biosynthesis I (meso-diaminopimelate containing)|g__Blautia.s__Ruminococcus_torques	208.5692496581
PEPTIDOGLYCANSYN-PWY: peptidoglycan biosynthesis I (meso-diaminopimelate containing)|g__Bacteroides.s__Bacteroides_uniformis	190.5598530285
PEPTIDOGLYCANSYN-PWY: peptidoglycan biosynthesis I (meso-diaminopimelate containing)|g__Blautia.s__Blautia_obeum	175.2707375739
PEPTIDOGLYCANSYN-PWY: peptidoglycan biosynthesis I (meso-diaminopimelate containing)|g__Porphyromonas.s__Porphyromonas_sp_31_2	164.3788315636
PEPTIDOGLYCANSYN-PWY: peptidoglycan biosynthesis I (meso-diaminopimelate containing)|g__Anaerostipes.s__Anaerostipes_hadrus	148.5945993811
PEPTIDOGLYCANSYN-PWY: peptidoglycan biosynthesis I (meso-diaminopimelate containing)|g__Eubacterium.s__Eubacterium_eligens	129.7267358377
PEPTIDOGLYCANSYN-PWY: peptidoglycan biosynthesis I (meso-diaminopimelate containing)|g__Collinsella.s__Collinsella_aerofaciens	122.6380730112
PEPTIDOGLYCANSYN-PWY: peptidoglycan biosynthesis I (meso-diaminopimelate containing)|g__Firmicutes_unclassified.s__Firmicutes_bacterium_CAG_56	106.6603770547
PEPTIDOGLYCANSYN-PWY: peptidoglycan biosynthesis I (meso-diaminopimelate containing)|g__Dialister.s__Dialister_invisus	102.9104738945
PEPTIDOGLYCANSYN-PWY: peptidoglycan biosynthesis I (meso-diaminopimelate containing)|g__Firmicutes_unclassified.s__Firmicutes_bacterium_CAG_41	84.9276393057
PEPTIDOGLYCANSYN-PWY: peptidoglycan biosynthesis I (meso-diaminopimelate containing)|g__Blautia.s__Blautia_wexlerae	71.5975856762
PEPTIDOGLYCANSYN-PWY: peptidoglycan biosynthesis I (meso-diaminopimelate containing)|g__Sutterella.s__Sutterella_sp_CAG_397	69.0302594754
PEPTIDOGLYCANSYN-PWY: peptidoglycan biosynthesis I (meso-diaminopimelate containing)|g__Bacteroides.s__Bacteroides_caccae	60.6657901111
PEPTIDOGLYCANSYN-PWY: peptidoglycan biosynthesis I (meso-diaminopimelate containing)|g__Sutterella.s__Sutterella_wadsworthensis	58.4394280238
PEPTIDOGLYCANSYN-PWY: peptidoglycan biosynthesis I (meso-diaminopimelate containing)|g__Parabacteroides.s__Parabacteroides_distasonis	56.2461408920
PEPTIDOGLYCANSYN-PWY: peptidoglycan biosynthesis I (meso-diaminopimelate containing)|g__Bacteroides.s__Bacteroides_thetaiotaomicron	51.1770120160
PEPTIDOGLYCANSYN-PWY: peptidoglycan biosynthesis I (meso-diaminopimelate containing)|g__Sellimonas.s__Sellimonas_intestinalis	50.0221299589
PEPTIDOGLYCANSYN-PWY: peptidoglycan biosynthesis I (meso-diaminopimelate containing)|g__Agathobaculum.s__Agathobaculum_butyriciproducens	41.8108259044
PEPTIDOGLYCANSYN-PWY: peptidoglycan biosynthesis I (meso-diaminopimelate containing)|g__Ruminococcaceae_unclassified.s__Clostridium_leptum	33.4551242913
PEPTIDOGLYCANSYN-PWY: peptidoglycan biosynthesis I (meso-diaminopimelate containing)|g__Flavonifractor.s__Flavonifractor_plautii	32.8004952950
PEPTIDOGLYCANSYN-PWY: peptidoglycan biosynthesis I (meso-diaminopimelate containing)|g__Bacteroides.s__Bacteroides_cellulosilyticus	30.4979990456
PEPTIDOGLYCANSYN-PWY: peptidoglycan biosynthesis I (meso-diaminopimelate containing)|g__Roseburia.s__Roseburia_hominis	29.6091335524
PEPTIDOGLYCANSYN-PWY: peptidoglycan biosynthesis I (meso-diaminopimelate containing)|g__Eubacterium.s__Eubacterium_hallii	25.0172569905
PEPTIDOGLYCANSYN-PWY: peptidoglycan biosynthesis I (meso-diaminopimelate containing)|g__Firmicutes_unclassified.s__Firmicutes_bacterium_AM10_47	24.9303656445
PEPTIDOGLYCANSYN-PWY: peptidoglycan biosynthesis I (meso-diaminopimelate containing)|g__Eubacterium.s__Eubacterium_ramulus	20.9840583669
PEPTIDOGLYCANSYN-PWY: peptidoglycan biosynthesis I (meso-diaminopimelate containing)|g__Clostridium.s__Clostridium_sp_CAG_505	20.3897655673
PEPTIDOGLYCANSYN-PWY: peptidoglycan biosynthesis I (meso-diaminopimelate containing)|g__Lawsonibacter.s__Lawsonibacter_asaccharolyticus	15.3699851045
PEPTIDOGLYCANSYN-PWY: peptidoglycan biosynthesis I (meso-diaminopimelate containing)|g__Firmicutes_unclassified.s__Firmicutes_bacterium_CAG_466	15.1933554509
PEPTIDOGLYCANSYN-PWY: peptidoglycan biosynthesis I (meso-diaminopimelate containing)|g__Eubacterium.s__Eubacterium_sp_CAG_274	14.9450428247
PEPTIDOGLYCANSYN-PWY: peptidoglycan biosynthesis I (meso-diaminopimelate containing)|g__Bacteroides.s__Bacteroides_nordii	14.8739450785
PEPTIDOGLYCANSYN-PWY: peptidoglycan biosynthesis I (meso-diaminopimelate containing)|g__Lachnoclostridium.s__Clostridium_scindens	7.6368205833
PWY-6386: UDP-N-acetylmuramoyl-pentapeptide biosynthesis II (lysine-containing)	7888.5989315904
PWY-6386: UDP-N-acetylmuramoyl-pentapeptide biosynthesis II (lysine-containing)|g__Bacteroides.s__Bacteroides_vulgatus	724.1175620486
PWY-6386: UDP-N-acetylmuramoyl-pentapeptide biosynthesis II (lysine-containing)|g__Faecalibacterium.s__Faecalibacterium_prausnitzii	590.9262784384
PWY-6386: UDP-N-acetylmuramoyl-pentapeptide biosynthesis II (lysine-containing)|unclassified	455.7460446008
PWY-6386: UDP-N-acetylmuramoyl-pentapeptide biosynthesis II (lysine-containing)|g__Bacteroides.s__Bacteroides_ovatus	447.4964146249
PWY-6386: UDP-N-acetylmuramoyl-pentapeptide biosynthesis II (lysine-containing)|g__Bacteroides.s__Bacteroides_stercoris	445.2003587362
PWY-6386: UDP-N-acetylmuramoyl-pentapeptide biosynthesis II (lysine-containing)|g__Bifidobacterium.s__Bifidobacterium_longum	345.5866638269
PWY-6386: UDP-N-acetylmuramoyl-pentapeptide biosynthesis II (lysine-containing)|g__Catenibacterium.s__Catenibacterium_mitsuokai	257.6370139949
PWY-6386: UDP-N-acetylmuramoyl-pentapeptide biosynthesis II (lysine-containing)|g__Blautia.s__Ruminococcus_torques	237.4484769348
PWY-6386: UDP-N-acetylmuramoyl-pentapeptide biosynthesis II (lysine-containing)|g__Fusicatenibacter.s__Fusicatenibacter_saccharivorans	228.0741913209
PWY-6386: UDP-N-acetylmuramoyl-pentapeptide biosynthesis II (lysine-containing)|g__Lachnospiraceae_unclassified.s__Eubacterium_rectale	226.2305549923
PWY-6386: UDP-N-acetylmuramoyl-pentapeptide biosynthesis II (lysine-containing)|g__Bacteroides.s__Bacteroides_uniformis	216.7276357153
PWY-6386: UDP-N-acetylmuramoyl-pentapeptide biosynthesis II (lysine-containing)|g__Porphyromonas.s__Porphyromonas_sp_31_2	163.0684864046
PWY-6386: UDP-N-acetylmuramoyl-pentapeptide biosynthesis II (lysine-containing)|g__Blautia.s__Blautia_obeum	150.1662099048
PWY-6386: UDP-N-acetylmuramoyl-pentapeptide biosynthesis II (lysine-containing)|g__Anaerostipes.s__Anaerostipes_hadrus	140.2212491605
PWY-6386: UDP-N-acetylmuramoyl-pentapeptide biosynthesis II (lysine-containing)|g__Collinsella.s__Collinsella_aerofaciens	139.1614733240
PWY-6386: UDP-N-acetylmuramoyl-pentapeptide biosynthesis II (lysine-containing)|g__Eubacterium.s__Eubacterium_eligens	126.7232429272
PWY-6386: UDP-N-acetylmuramoyl-pentapeptide biosynthesis II (lysine-containing)|g__Dialister.s__Dialister_invisus	97.6085274052
PWY-6386: UDP-N-acetylmuramoyl-pentapeptide biosynthesis II (lysine-containing)|g__Firmicutes_unclassified.s__Firmicutes_bacterium_CAG_56	95.8548881057
PWY-6386: UDP-N-acetylmuramoyl-pentapeptide biosynthesis II (lysine-containing)|g__Firmicutes_unclassified.s__Firmicutes_bacterium_CAG_41	85.9966905671
PWY-6386: UDP-N-acetylmuramoyl-pentapeptide biosynthesis II (lysine-containing)|g__Sutterella.s__Sutterella_sp_CAG_397	68.7589253455
PWY-6386: UDP-N-acetylmuramoyl-pentapeptide biosynthesis II (lysine-containing)|g__Blautia.s__Blautia_wexlerae	66.9618120762
PWY-6386: UDP-N-acetylmuramoyl-pentapeptide biosynthesis II (lysine-containing)|g__Sutterella.s__Sutterella_wadsworthensis	55.6086719283
PWY-6386: UDP-N-acetylmuramoyl-pentapeptide biosynthesis II (lysine-containing)|g__Bacteroides.s__Bacteroides_caccae	53.1856266791
PWY-6386: UDP-N-acetylmuramoyl-pentapeptide biosynthesis II (lysine-containing)|g__Parabacteroides.s__Parabacteroides_distasonis	50.9522076538
PWY-6386: UDP-N-acetylmuramoyl-pentapeptide biosynthesis II (lysine-containing)|g__Sellimonas.s__Sellimonas_intestinalis	50.8755041057
PWY-6386: UDP-N-acetylmuramoyl-pentapeptide biosynthesis II (lysine-containing)|g__Bacteroides.s__Bacteroides_thetaiotaomicron	50.0664907145
PWY-6386: UDP-N-acetylmuramoyl-pentapeptide biosynthesis II (lysine-containing)|g__Ruminococcaceae_unclassified.s__Clostridium_leptum	34.7577023567
PWY-6386: UDP-N-acetylmuramoyl-pentapeptide biosynthesis II (lysine-containing)|g__Bacteroides.s__Bacteroides_cellulosilyticus	31.2313983431
PWY-6386: UDP-N-acetylmuramoyl-pentapeptide biosynthesis II (lysine-containing)|g__Flavonifractor.s__Flavonifractor_plautii	30.1805935528
PWY-6386: UDP-N-acetylmuramoyl-pentapeptide biosynthesis II (lysine-containing)|g__Roseburia.s__Roseburia_hominis	24.6057902299
PWY-6386: UDP-N-acetylmuramoyl-pentapeptide biosynthesis II (lysine-containing)|g__Eubacterium.s__Eubacterium_ramulus	23.3664431412
PWY-6386: UDP-N-acetylmuramoyl-pentapeptide biosynthesis II (lysine-containing)|g__Firmicutes_unclassified.s__Firmicutes_bacterium_AM10_47	23.0389253642
PWY-6386: UDP-N-acetylmuramoyl-pentapeptide biosynthesis II (lysine-containing)|g__Eubacterium.s__Eubacterium_hallii	21.2735375522
PWY-6386: UDP-N-acetylmuramoyl-pentapeptide biosynthesis II (lysine-containing)|g__Clostridiales_unclassified.s__Clostridiales_bacterium_KLE1615	17.4849348820
PWY-6386: UDP-N-acetylmuramoyl-pentapeptide biosynthesis II (lysine-containing)|g__Firmicutes_unclassified.s__Firmicutes_bacterium_CAG_466	17.0361213794
PWY-6386: UDP-N-acetylmuramoyl-pentapeptide biosynthesis II (lysine-containing)|g__Lawsonibacter.s__Lawsonibacter_asaccharolyticus	14.3522566310
PWY-6386: UDP-N-acetylmuramoyl-pentapeptide biosynthesis II (lysine-containing)|g__Bacteroides.s__Bacteroides_nordii	14.2542202878
PWY-6386: UDP-N-acetylmuramoyl-pentapeptide biosynthesis II (lysine-containing)|g__Collinsella.s__Collinsella_intestinalis	10.6923452417
PWY-6386: UDP-N-acetylmuramoyl-pentapeptide biosynthesis II (lysine-containing)|g__Ruthenibacterium.s__Ruthenibacterium_lactatiformans	9.7205063240
PWY-6700: queuosine biosynthesis I (de novo)	7887.7448785795
PWY-6700: queuosine biosynthesis I (de novo)|g__Bacteroides.s__Bacteroides_vulgatus	772.1801828587
PWY-6700: queuosine biosynthesis I (de novo)|unclassified	675.4908678167
PWY-6700: queuosine biosynthesis I (de novo)|g__Eubacterium.s__Eubacterium_sp_CAG_180	673.0369600807
PWY-6700: queuosine biosynthesis I (de novo)|g__Faecalibacterium.s__Faecalibacterium_prausnitzii	659.3688152605
PWY-6700: queuosine biosynthesis I (de novo)|g__Bacteroides.s__Bacteroides_stercoris	561.6141269226
PWY-6700: queuosine biosynthesis I (de novo)|g__Bacteroides.s__Bacteroides_uniformis	547.6405986791
PWY-6700: queuosine biosynthesis I (de novo)|g__Bacteroides.s__Bacteroides_ovatus	453.1435896400
PWY-6700: queuosine biosynthesis I (de novo)|g__Bacteroides.s__Bacteroides_dorei	240.5197785259
PWY-6700: queuosine biosynthesis I (de novo)|g__Porphyromonas.s__Porphyromonas_sp_31_2	230.7146532709
PWY-6700: queuosine biosynthesis I (de novo)|g__Blautia.s__Ruminococcus_torques	206.4395998315
PWY-6700: queuosine biosynthesis I (de novo)|g__Catenibacterium.s__Catenibacterium_mitsuokai	181.0496372850
PWY-6700: queuosine biosynthesis I (de novo)|g__Lachnospiraceae_unclassified.s__Eubacterium_rectale	161.2008764342
PWY-6700: queuosine biosynthesis I (de novo)|g__Eubacterium.s__Eubacterium_eligens	136.1761699508
PWY-6700: queuosine biosynthesis I (de novo)|g__Blautia.s__Blautia_obeum	130.0599047881
PWY-6700: queuosine biosynthesis I (de novo)|g__Anaerostipes.s__Anaerostipes_hadrus	129.8563928909
PWY-6700: queuosine biosynthesis I (de novo)|g__Fusicatenibacter.s__Fusicatenibacter_saccharivorans	124.3970726912
PWY-6700: queuosine biosynthesis I (de novo)|g__Sutterella.s__Sutterella_sp_CAG_397	107.6678286227
PWY-6700: queuosine biosynthesis I (de novo)|g__Collinsella.s__Collinsella_aerofaciens	89.6196368728
PWY-6700: queuosine biosynthesis I (de novo)|g__Dialister.s__Dialister_invisus	88.7500638387
PWY-6700: queuosine biosynthesis I (de novo)|g__Firmicutes_unclassified.s__Firmicutes_bacterium_CAG_41	81.9214192028
PWY-6700: queuosine biosynthesis I (de novo)|g__Firmicutes_unclassified.s__Firmicutes_bacterium_CAG_56	68.4619613036
PWY-6700: queuosine biosynthesis I (de novo)|g__Bacteroides.s__Bacteroides_caccae	65.3872597932
PWY-6700: queuosine biosynthesis I (de novo)|g__Blautia.s__Blautia_wexlerae	51.5938632663
PWY-6700: queuosine biosynthesis I (de novo)|g__Clostridium.s__Clostridium_sp_AM22_11AC	50.8085835775
PWY-6700: queuosine biosynthesis I (de novo)|g__Bacteroides.s__Bacteroides_thetaiotaomicron	48.4427945181
PWY-6700: queuosine biosynthesis I (de novo)|g__Sutterella.s__Sutterella_wadsworthensis	47.8621660293
PWY-6700: queuosine biosynthesis I (de novo)|g__Agathobaculum.s__Agathobaculum_butyriciproducens	41.6875480197
PWY-6700: queuosine biosynthesis I (de novo)|g__Sellimonas.s__Sellimonas_intestinalis	41.1172191374
PWY-6700: queuosine biosynthesis I (de novo)|g__Firmicutes_unclassified.s__Firmicutes_bacterium_CAG_103	36.8667627475
PWY-6700: queuosine biosynthesis I (de novo)|g__Ruminococcus.s__Ruminococcus_bromii	36.4286798079
PWY-6700: queuosine biosynthesis I (de novo)|g__Bacteroides.s__Bacteroides_sp_D2	36.3014901188
PWY-6700: queuosine biosynthesis I (de novo)|g__Eubacterium.s__Eubacterium_hallii	30.5382167734
PWY-6700: queuosine biosynthesis I (de novo)|g__Firmicutes_unclassified.s__Firmicutes_bacterium_AM10_47	30.2652025843
PWY-6700: queuosine biosynthesis I (de novo)|g__Bacteroides.s__Bacteroides_cellulosilyticus	28.6398202948
PWY-6700: queuosine biosynthesis I (de novo)|g__Ruminococcaceae_unclassified.s__Clostridium_leptum	26.8987950903
PWY-6700: queuosine biosynthesis I (de novo)|g__Roseburia.s__Roseburia_hominis	26.8471447809
PWY-6700: queuosine biosynthesis I (de novo)|g__Eubacterium.s__Eubacterium_sp_CAG_274	22.1748400853
PWY-6700: queuosine biosynthesis I (de novo)|g__Lawsonibacter.s__Lawsonibacter_asaccharolyticus	19.2896812962
PWY-6700: queuosine biosynthesis I (de novo)|g__Firmicutes_unclassified.s__Firmicutes_bacterium_CAG_65_45_313	17.4222360990
PWY-6700: queuosine biosynthesis I (de novo)|g__Eubacterium.s__Eubacterium_ramulus	16.4503747030
PWY-6700: queuosine biosynthesis I (de novo)|g__Clostridiales_unclassified.s__Clostridiales_bacterium_KLE1615	12.4029715018
PWY-6700: queuosine biosynthesis I (de novo)|g__Bacteroides.s__Bacteroides_nordii	12.0589343510
PWY-6700: queuosine biosynthesis I (de novo)|g__Ruthenibacterium.s__Ruthenibacterium_lactatiformans	10.6679310140
PWY-6700: queuosine biosynthesis I (de novo)|g__Cryptobacterium.s__Cryptobacterium_sp_CAG_338	10.3394094440
PWY-6700: queuosine biosynthesis I (de novo)|g__Eubacterium.s__Eubacterium_ventriosum	6.5690433831
PWY-6700: queuosine biosynthesis I (de novo)|g__Blautia.s__Blautia_sp	2.1647994250
PWY-6387: UDP-N-acetylmuramoyl-pentapeptide biosynthesis I (meso-diaminopimelate containing)	7774.9572377642
PWY-6387: UDP-N-acetylmuramoyl-pentapeptide biosynthesis I (meso-diaminopimelate containing)|g__Bacteroides.s__Bacteroides_vulgatus	813.2851019513
PWY-6387: UDP-N-acetylmuramoyl-pentapeptide biosynthesis I (meso-diaminopimelate containing)|unclassified	533.9999388146
PWY-6387: UDP-N-acetylmuramoyl-pentapeptide biosynthesis I (meso-diaminopimelate containing)|g__Faecalibacterium.s__Faecalibacterium_prausnitzii	499.7379134549
PWY-6387: UDP-N-acetylmuramoyl-pentapeptide biosynthesis I (meso-diaminopimelate containing)|g__Bacteroides.s__Bacteroides_stercoris	460.5646057933
PWY-6387: UDP-N-acetylmuramoyl-pentapeptide biosynthesis I (meso-diaminopimelate containing)|g__Bacteroides.s__Bacteroides_ovatus	451.6053451125
PWY-6387: UDP-N-acetylmuramoyl-pentapeptide biosynthesis I (meso-diaminopimelate containing)|g__Bifidobacterium.s__Bifidobacterium_longum	330.5492147986
PWY-6387: UDP-N-acetylmuramoyl-pentapeptide biosynthesis I (meso-diaminopimelate containing)|g__Catenibacterium.s__Catenibacterium_mitsuokai	323.3039122525
PWY-6387: UDP-N-acetylmuramoyl-pentapeptide biosynthesis I (meso-diaminopimelate containing)|g__Lachnospiraceae_unclassified.s__Eubacterium_rectale	254.2768439449
PWY-6387: UDP-N-acetylmuramoyl-pentapeptide biosynthesis I (meso-diaminopimelate containing)|g__Blautia.s__Ruminococcus_torques	230.5081570984
PWY-6387: UDP-N-acetylmuramoyl-pentapeptide biosynthesis I (meso-diaminopimelate containing)|g__Fusicatenibacter.s__Fusicatenibacter_saccharivorans	212.7252876757
PWY-6387: UDP-N-acetylmuramoyl-pentapeptide biosynthesis I (meso-diaminopimelate containing)|g__Porphyromonas.s__Porphyromonas_sp_31_2	184.2722388945
PWY-6387: UDP-N-acetylmuramoyl-pentapeptide biosynthesis I (meso-diaminopimelate containing)|g__Bacteroides.s__Bacteroides_uniformis	174.8943030272
PWY-6387: UDP-N-acetylmuramoyl-pentapeptide biosynthesis I (meso-diaminopimelate containing)|g__Blautia.s__Blautia_obeum	168.7342198728
PWY-6387: UDP-N-acetylmuramoyl-pentapeptide biosynthesis I (meso-diaminopimelate containing)|g__Anaerostipes.s__Anaerostipes_hadrus	140.2053707300
PWY-6387: UDP-N-acetylmuramoyl-pentapeptide biosynthesis I (meso-diaminopimelate containing)|g__Eubacterium.s__Eubacterium_eligens	126.1504160729
PWY-6387: UDP-N-acetylmuramoyl-pentapeptide biosynthesis I (meso-diaminopimelate containing)|g__Collinsella.s__Collinsella_aerofaciens	125.6258888176
PWY-6387: UDP-N-acetylmuramoyl-pentapeptide biosynthesis I (meso-diaminopimelate containing)|g__Firmicutes_unclassified.s__Firmicutes_bacterium_CAG_56	102.9561671421
PWY-6387: UDP-N-acetylmuramoyl-pentapeptide biosynthesis I (meso-diaminopimelate containing)|g__Dialister.s__Dialister_invisus	101.5606451064
PWY-6387: UDP-N-acetylmuramoyl-pentapeptide biosynthesis I (meso-diaminopimelate containing)|g__Firmicutes_unclassified.s__Firmicutes_bacterium_CAG_41	84.5512681356
PWY-6387: UDP-N-acetylmuramoyl-pentapeptide biosynthesis I (meso-diaminopimelate containing)|g__Blautia.s__Blautia_wexlerae	74.1396114962
PWY-6387: UDP-N-acetylmuramoyl-pentapeptide biosynthesis I (meso-diaminopimelate containing)|g__Sutterella.s__Sutterella_sp_CAG_397	69.2646239190
PWY-6387: UDP-N-acetylmuramoyl-pentapeptide biosynthesis I (meso-diaminopimelate containing)|g__Bacteroides.s__Bacteroides_caccae	58.9698847499
PWY-6387: UDP-N-acetylmuramoyl-pentapeptide biosynthesis I (meso-diaminopimelate containing)|g__Clostridium.s__Clostridium_sp_CAG_242	57.3915665245
PWY-6387: UDP-N-acetylmuramoyl-pentapeptide biosynthesis I (meso-diaminopimelate containing)|g__Sutterella.s__Sutterella_wadsworthensis	57.1542712121
PWY-6387: UDP-N-acetylmuramoyl-pentapeptide biosynthesis I (meso-diaminopimelate containing)|g__Sellimonas.s__Sellimonas_intestinalis	52.3247777670
PWY-6387: UDP-N-acetylmuramoyl-pentapeptide biosynthesis I (meso-diaminopimelate containing)|g__Parabacteroides.s__Parabacteroides_distasonis	51.8846130594
PWY-6387: UDP-N-acetylmuramoyl-pentapeptide biosynthesis I (meso-diaminopimelate containing)|g__Bacteroides.s__Bacteroides_thetaiotaomicron	50.7873686656
PWY-6387: UDP-N-acetylmuramoyl-pentapeptide biosynthesis I (meso-diaminopimelate containing)|g__Agathobaculum.s__Agathobaculum_butyriciproducens	49.3236873661
PWY-6387: UDP-N-acetylmuramoyl-pentapeptide biosynthesis I (meso-diaminopimelate containing)|g__Bacteroides.s__Bacteroides_cellulosilyticus	33.0399339743
PWY-6387: UDP-N-acetylmuramoyl-pentapeptide biosynthesis I (meso-diaminopimelate containing)|g__Ruminococcaceae_unclassified.s__Clostridium_leptum	32.8759347476
PWY-6387: UDP-N-acetylmuramoyl-pentapeptide biosynthesis I (meso-diaminopimelate containing)|g__Flavonifractor.s__Flavonifractor_plautii	31.1011409759
PWY-6387: UDP-N-acetylmuramoyl-pentapeptide biosynthesis I (meso-diaminopimelate containing)|g__Roseburia.s__Roseburia_hominis	28.4658713853
PWY-6387: UDP-N-acetylmuramoyl-pentapeptide biosynthesis I (meso-diaminopimelate containing)|g__Eubacterium.s__Eubacterium_hallii	24.0428889074
PWY-6387: UDP-N-acetylmuramoyl-pentapeptide biosynthesis I (meso-diaminopimelate containing)|g__Firmicutes_unclassified.s__Firmicutes_bacterium_AM10_47	23.6521735846
PWY-6387: UDP-N-acetylmuramoyl-pentapeptide biosynthesis I (meso-diaminopimelate containing)|g__Eubacterium.s__Eubacterium_ramulus	22.6538859699
PWY-6387: UDP-N-acetylmuramoyl-pentapeptide biosynthesis I (meso-diaminopimelate containing)|g__Clostridium.s__Clostridium_sp_CAG_505	19.6836414868
PWY-6387: UDP-N-acetylmuramoyl-pentapeptide biosynthesis I (meso-diaminopimelate containing)|g__Firmicutes_unclassified.s__Firmicutes_bacterium_CAG_466	17.3863610955
PWY-6387: UDP-N-acetylmuramoyl-pentapeptide biosynthesis I (meso-diaminopimelate containing)|g__Lawsonibacter.s__Lawsonibacter_asaccharolyticus	15.2751466089
PWY-6387: UDP-N-acetylmuramoyl-pentapeptide biosynthesis I (meso-diaminopimelate containing)|g__Clostridiales_unclassified.s__Clostridiales_bacterium_KLE1615	15.1446791339
PWY-6387: UDP-N-acetylmuramoyl-pentapeptide biosynthesis I (meso-diaminopimelate containing)|g__Bacteroides.s__Bacteroides_nordii	14.1273820648
PWY-6387: UDP-N-acetylmuramoyl-pentapeptide biosynthesis I (meso-diaminopimelate containing)|g__Eubacterium.s__Eubacterium_sp_CAG_274	13.8798760722
PWY-6387: UDP-N-acetylmuramoyl-pentapeptide biosynthesis I (meso-diaminopimelate containing)|g__Cryptobacterium.s__Cryptobacterium_sp_CAG_338	13.1635783098
PWY-6387: UDP-N-acetylmuramoyl-pentapeptide biosynthesis I (meso-diaminopimelate containing)|g__Roseburia.s__Roseburia_faecis	9.5572791716
PWY-6387: UDP-N-acetylmuramoyl-pentapeptide biosynthesis I (meso-diaminopimelate containing)|g__Ruthenibacterium.s__Ruthenibacterium_lactatiformans	8.8150048090
PWY-6387: UDP-N-acetylmuramoyl-pentapeptide biosynthesis I (meso-diaminopimelate containing)|g__Lachnoclostridium.s__Clostridium_scindens	7.2041475306
PWY-6385: peptidoglycan biosynthesis III (mycobacteria)	7693.9098918702
PWY-6385: peptidoglycan biosynthesis III (mycobacteria)|g__Bacteroides.s__Bacteroides_vulgatus	813.0757705839
PWY-6385: peptidoglycan biosynthesis III (mycobacteria)|g__Bacteroides.s__Bacteroides_ovatus	473.8595446924
PWY-6385: peptidoglycan biosynthesis III (mycobacteria)|g__Bacteroides.s__Bacteroides_stercoris	459.2958902766
PWY-6385: peptidoglycan biosynthesis III (mycobacteria)|unclassified	446.1493770824
PWY-6385: peptidoglycan biosynthesis III (mycobacteria)|g__Catenibacterium.s__Catenibacterium_mitsuokai	346.4496483823
PWY-6385: peptidoglycan biosynthesis III (mycobacteria)|g__Lachnospiraceae_unclassified.s__Eubacterium_rectale	238.4352758148
PWY-6385: peptidoglycan biosynthesis III (mycobacteria)|g__Blautia.s__Ruminococcus_torques	208.5692496581
PWY-6385: peptidoglycan biosynthesis III (mycobacteria)|g__Bacteroides.s__Bacteroides_uniformis	196.2973137001
PWY-6385: peptidoglycan biosynthesis III (mycobacteria)|g__Fusicatenibacter.s__Fusicatenibacter_saccharivorans	188.8147422441
PWY-6385: peptidoglycan biosynthesis III (mycobacteria)|g__Porphyromonas.s__Porphyromonas_sp_31_2	187.2655422236
PWY-6385: peptidoglycan biosynthesis III (mycobacteria)|g__Blautia.s__Blautia_obeum	152.8830716883
PWY-6385: peptidoglycan biosynthesis III (mycobacteria)|g__Anaerostipes.s__Anaerostipes_hadrus	141.3812030759
PWY-6385: peptidoglycan biosynthesis III (mycobacteria)|g__Eubacterium.s__Eubacterium_eligens	121.7532577108
PWY-6385: peptidoglycan biosynthesis III (mycobacteria)|g__Collinsella.s__Collinsella_aerofaciens	120.6766012454
PWY-6385: peptidoglycan biosynthesis III (mycobacteria)|g__Dialister.s__Dialister_invisus	99.0723271547
PWY-6385: peptidoglycan biosynthesis III (mycobacteria)|g__Firmicutes_unclassified.s__Firmicutes_bacterium_CAG_56	97.4137710952
PWY-6385: peptidoglycan biosynthesis III (mycobacteria)|g__Firmicutes_unclassified.s__Firmicutes_bacterium_CAG_41	89.4292336537
PWY-6385: peptidoglycan biosynthesis III (mycobacteria)|g__Faecalibacterium.s__Faecalibacterium_prausnitzii	79.0607737149
PWY-6385: peptidoglycan biosynthesis III (mycobacteria)|g__Sutterella.s__Sutterella_sp_CAG_397	72.7955316226
PWY-6385: peptidoglycan biosynthesis III (mycobacteria)|g__Blautia.s__Blautia_wexlerae	66.2501461933
PWY-6385: peptidoglycan biosynthesis III (mycobacteria)|g__Bacteroides.s__Bacteroides_caccae	63.3272200306
PWY-6385: peptidoglycan biosynthesis III (mycobacteria)|g__Sutterella.s__Sutterella_wadsworthensis	60.0098647256
PWY-6385: peptidoglycan biosynthesis III (mycobacteria)|g__Parabacteroides.s__Parabacteroides_distasonis	57.2015614413
PWY-6385: peptidoglycan biosynthesis III (mycobacteria)|g__Bacteroides.s__Bacteroides_thetaiotaomicron	52.2748565709
PWY-6385: peptidoglycan biosynthesis III (mycobacteria)|g__Sellimonas.s__Sellimonas_intestinalis	50.0221299589
PWY-6385: peptidoglycan biosynthesis III (mycobacteria)|g__Agathobaculum.s__Agathobaculum_butyriciproducens	38.7332521422
PWY-6385: peptidoglycan biosynthesis III (mycobacteria)|g__Ruminococcaceae_unclassified.s__Clostridium_leptum	33.6382115367
PWY-6385: peptidoglycan biosynthesis III (mycobacteria)|g__Flavonifractor.s__Flavonifractor_plautii	33.5279990644
PWY-6385: peptidoglycan biosynthesis III (mycobacteria)|g__Bacteroides.s__Bacteroides_cellulosilyticus	31.2648570334
PWY-6385: peptidoglycan biosynthesis III (mycobacteria)|g__Roseburia.s__Roseburia_hominis	26.5318984756
PWY-6385: peptidoglycan biosynthesis III (mycobacteria)|g__Firmicutes_unclassified.s__Firmicutes_bacterium_AM10_47	22.3957984991
PWY-6385: peptidoglycan biosynthesis III (mycobacteria)|g__Eubacterium.s__Eubacterium_ramulus	22.1137595852
PWY-6385: peptidoglycan biosynthesis III (mycobacteria)|g__Eubacterium.s__Eubacterium_hallii	16.7067326112
PWY-6385: peptidoglycan biosynthesis III (mycobacteria)|g__Bacteroides.s__Bacteroides_nordii	15.1704161394
PWY-6385: peptidoglycan biosynthesis III (mycobacteria)|g__Lawsonibacter.s__Lawsonibacter_asaccharolyticus	14.5603855640
ANAGLYCOLYSIS-PWY: glycolysis III (from glucose)	7676.0483543200
ANAGLYCOLYSIS-PWY: glycolysis III (from glucose)|unclassified	496.1435732063
ANAGLYCOLYSIS-PWY: glycolysis III (from glucose)|g__Blautia.s__Ruminococcus_torques	210.5856088250
ANAGLYCOLYSIS-PWY: glycolysis III (from glucose)|g__Anaerostipes.s__Anaerostipes_hadrus	202.3607680593
ANAGLYCOLYSIS-PWY: glycolysis III (from glucose)|g__Fusicatenibacter.s__Fusicatenibacter_saccharivorans	196.1646241476
ANAGLYCOLYSIS-PWY: glycolysis III (from glucose)|g__Porphyromonas.s__Porphyromonas_sp_31_2	178.0256335469
ANAGLYCOLYSIS-PWY: glycolysis III (from glucose)|g__Lachnospiraceae_unclassified.s__Eubacterium_rectale	163.8196802416
ANAGLYCOLYSIS-PWY: glycolysis III (from glucose)|g__Eubacterium.s__Eubacterium_eligens	111.8233406248
ANAGLYCOLYSIS-PWY: glycolysis III (from glucose)|g__Faecalibacterium.s__Faecalibacterium_prausnitzii	92.9153102074
ANAGLYCOLYSIS-PWY: glycolysis III (from glucose)|g__Blautia.s__Blautia_wexlerae	86.6670373383
ANAGLYCOLYSIS-PWY: glycolysis III (from glucose)|g__Parabacteroides.s__Parabacteroides_distasonis	80.0719410879
ANAGLYCOLYSIS-PWY: glycolysis III (from glucose)|g__Collinsella.s__Collinsella_aerofaciens	77.4556879940
ANAGLYCOLYSIS-PWY: glycolysis III (from glucose)|g__Blautia.s__Blautia_obeum	33.2127279935
ANAGLYCOLYSIS-PWY: glycolysis III (from glucose)|g__Flavonifractor.s__Flavonifractor_plautii	33.0834765001
ANAGLYCOLYSIS-PWY: glycolysis III (from glucose)|g__Bacteroides.s__Bacteroides_nordii	14.8580112133
ANAGLYCOLYSIS-PWY: glycolysis III (from glucose)|g__Roseburia.s__Roseburia_faecis	11.5514295311
ANAGLYCOLYSIS-PWY: glycolysis III (from glucose)|g__Lachnoclostridium.s__Clostridium_bolteae	4.5891716279
ANAGLYCOLYSIS-PWY: glycolysis III (from glucose)|g__Hungatella.s__Hungatella_hathewayi	3.6283823205
PWY-3841: folate transformations II (plants)	7674.4268531002
PWY-3841: folate transformations II (plants)|g__Bacteroides.s__Bacteroides_vulgatus	819.2804212812
PWY-3841: folate transformations II (plants)|g__Bacteroides.s__Bacteroides_stercoris	532.2311270513
PWY-3841: folate transformations II (plants)|unclassified	432.7998844465
PWY-3841: folate transformations II (plants)|g__Catenibacterium.s__Catenibacterium_mitsuokai	427.8478242763
PWY-3841: folate transformations II (plants)|g__Bacteroides.s__Bacteroides_ovatus	402.8351067422
PWY-3841: folate transformations II (plants)|g__Bifidobacterium.s__Bifidobacterium_longum	281.4163934060
PWY-3841: folate transformations II (plants)|g__Lachnospiraceae_unclassified.s__Eubacterium_rectale	274.9828168124
PWY-3841: folate transformations II (plants)|g__Bacteroides.s__Bacteroides_uniformis	241.9686688308
PWY-3841: folate transformations II (plants)|g__Porphyromonas.s__Porphyromonas_sp_31_2	198.6288962857
PWY-3841: folate transformations II (plants)|g__Blautia.s__Ruminococcus_torques	174.7905828843
PWY-3841: folate transformations II (plants)|g__Anaerostipes.s__Anaerostipes_hadrus	142.5267546107
PWY-3841: folate transformations II (plants)|g__Dialister.s__Dialister_invisus	90.9530427731
PWY-3841: folate transformations II (plants)|g__Blautia.s__Blautia_wexlerae	89.2072461882
PWY-3841: folate transformations II (plants)|g__Parabacteroides.s__Parabacteroides_distasonis	80.7375616463
PWY-3841: folate transformations II (plants)|g__Firmicutes_unclassified.s__Firmicutes_bacterium_CAG_56	71.1624732168
PWY-3841: folate transformations II (plants)|g__Sutterella.s__Sutterella_sp_CAG_397	70.6800541791
PWY-3841: folate transformations II (plants)|g__Sellimonas.s__Sellimonas_intestinalis	69.0988380676
PWY-3841: folate transformations II (plants)|g__Bacteroides.s__Bacteroides_thetaiotaomicron	65.4596775185
PWY-3841: folate transformations II (plants)|g__Bacteroides.s__Bacteroides_caccae	63.7518439928
PWY-3841: folate transformations II (plants)|g__Sutterella.s__Sutterella_wadsworthensis	53.0716735006
PWY-3841: folate transformations II (plants)|g__Flavonifractor.s__Flavonifractor_plautii	38.9818284072
PWY-3841: folate transformations II (plants)|g__Clostridium.s__Clostridium_sp_AM22_11AC	36.2025661775
PWY-3841: folate transformations II (plants)|g__Roseburia.s__Roseburia_hominis	29.7738807841
PWY-3841: folate transformations II (plants)|g__Lawsonibacter.s__Lawsonibacter_asaccharolyticus	24.0471523825
PWY-3841: folate transformations II (plants)|g__Bacteroides.s__Bacteroides_cellulosilyticus	22.8954815560
PWY-3841: folate transformations II (plants)|g__Firmicutes_unclassified.s__Firmicutes_bacterium_AM10_47	21.4947115124
PWY-3841: folate transformations II (plants)|g__Eubacterium.s__Eubacterium_hallii	21.4629437530
PWY-3841: folate transformations II (plants)|g__Eubacterium.s__Eubacterium_ramulus	18.2700333366
PWY-3841: folate transformations II (plants)|g__Blautia.s__Blautia_obeum	16.3327206590
PWY-3841: folate transformations II (plants)|g__Bacteroides.s__Bacteroides_nordii	13.9762413774
PWY-3841: folate transformations II (plants)|g__Roseburia.s__Roseburia_faecis	13.3190411114
PWY-3841: folate transformations II (plants)|g__Eubacterium.s__Eubacterium_sp_CAG_192	11.8495687873
PWY-3841: folate transformations II (plants)|g__Collinsella.s__Collinsella_intestinalis	11.7288949705
PWY-3841: folate transformations II (plants)|g__Lachnoclostridium.s__Clostridium_scindens	9.0463626084
PWY-3841: folate transformations II (plants)|g__Eubacterium.s__Eubacterium_ventriosum	7.9241996728
PWY-3841: folate transformations II (plants)|g__Firmicutes_unclassified.s__Firmicutes_bacterium_CAG_114	3.8970528538
COA-PWY: coenzyme A biosynthesis I (prokaryotic)	7608.3958305137
COA-PWY: coenzyme A biosynthesis I (prokaryotic)|g__Bacteroides.s__Bacteroides_vulgatus	926.2038375702
COA-PWY: coenzyme A biosynthesis I (prokaryotic)|unclassified	691.6124295425
COA-PWY: coenzyme A biosynthesis I (prokaryotic)|g__Faecalibacterium.s__Faecalibacterium_prausnitzii	615.2156798262
COA-PWY: coenzyme A biosynthesis I (prokaryotic)|g__Bacteroides.s__Bacteroides_ovatus	554.5612412440
COA-PWY: coenzyme A biosynthesis I (prokaryotic)|g__Bacteroides.s__Bacteroides_stercoris	429.7444942853
COA-PWY: coenzyme A biosynthesis I (prokaryotic)|g__Lachnospiraceae_unclassified.s__Eubacterium_rectale	361.4461920508
COA-PWY: coenzyme A biosynthesis I (prokaryotic)|g__Catenibacterium.s__Catenibacterium_mitsuokai	346.3915068234
COA-PWY: coenzyme A biosynthesis I (prokaryotic)|g__Blautia.s__Ruminococcus_torques	246.7861740792
COA-PWY: coenzyme A biosynthesis I (prokaryotic)|g__Bacteroides.s__Bacteroides_uniformis	241.6601135983
COA-PWY: coenzyme A biosynthesis I (prokaryotic)|g__Fusicatenibacter.s__Fusicatenibacter_saccharivorans	192.8828721121
COA-PWY: coenzyme A biosynthesis I (prokaryotic)|g__Blautia.s__Blautia_obeum	153.5803222886
COA-PWY: coenzyme A biosynthesis I (prokaryotic)|g__Firmicutes_unclassified.s__Firmicutes_bacterium_CAG_56	129.4084449842
COA-PWY: coenzyme A biosynthesis I (prokaryotic)|g__Anaerostipes.s__Anaerostipes_hadrus	123.7690164432
COA-PWY: coenzyme A biosynthesis I (prokaryotic)|g__Eubacterium.s__Eubacterium_eligens	121.6357372151
COA-PWY: coenzyme A biosynthesis I (prokaryotic)|g__Parabacteroides.s__Parabacteroides_distasonis	118.3543071670
COA-PWY: coenzyme A biosynthesis I (prokaryotic)|g__Firmicutes_unclassified.s__Firmicutes_bacterium_CAG_41	108.2998938541
COA-PWY: coenzyme A biosynthesis I (prokaryotic)|g__Dialister.s__Dialister_invisus	107.9748784620
COA-PWY: coenzyme A biosynthesis I (prokaryotic)|g__Sutterella.s__Sutterella_sp_CAG_397	103.3872839611
COA-PWY: coenzyme A biosynthesis I (prokaryotic)|g__Porphyromonas.s__Porphyromonas_sp_31_2	61.1696268983
COA-PWY: coenzyme A biosynthesis I (prokaryotic)|g__Clostridium.s__Clostridium_sp_CAG_242	57.6041458456
COA-PWY: coenzyme A biosynthesis I (prokaryotic)|g__Collinsella.s__Collinsella_aerofaciens	56.3519408953
COA-PWY: coenzyme A biosynthesis I (prokaryotic)|g__Bacteroides.s__Bacteroides_thetaiotaomicron	56.2719812427
COA-PWY: coenzyme A biosynthesis I (prokaryotic)|g__Bacteroides.s__Bacteroides_caccae	50.8308141457
COA-PWY: coenzyme A biosynthesis I (prokaryotic)|g__Sutterella.s__Sutterella_wadsworthensis	50.3644810914
COA-PWY: coenzyme A biosynthesis I (prokaryotic)|g__Agathobaculum.s__Agathobaculum_butyriciproducens	47.8260944562
COA-PWY: coenzyme A biosynthesis I (prokaryotic)|g__Roseburia.s__Roseburia_hominis	47.6124951149
COA-PWY: coenzyme A biosynthesis I (prokaryotic)|g__Blautia.s__Blautia_wexlerae	47.2315175673
COA-PWY: coenzyme A biosynthesis I (prokaryotic)|g__Sellimonas.s__Sellimonas_intestinalis	45.3781512605
COA-PWY: coenzyme A biosynthesis I (prokaryotic)|g__Collinsella.s__Collinsella_sp	41.1901019604
COA-PWY: coenzyme A biosynthesis I (prokaryotic)|g__Clostridium.s__Clostridium_sp_AM22_11AC	39.1167764152
COA-PWY: coenzyme A biosynthesis I (prokaryotic)|g__Bacteroides.s__Bacteroides_sp_D2	36.4815565464
COA-PWY: coenzyme A biosynthesis I (prokaryotic)|g__Clostridium.s__Clostridium_sp_CAG_505	36.2971187155
COA-PWY: coenzyme A biosynthesis I (prokaryotic)|g__Flavonifractor.s__Flavonifractor_plautii	34.8220207827
COA-PWY: coenzyme A biosynthesis I (prokaryotic)|g__Bacteroides.s__Bacteroides_dorei	34.0790896521
COA-PWY: coenzyme A biosynthesis I (prokaryotic)|g__Lawsonibacter.s__Lawsonibacter_asaccharolyticus	27.9411764706
COA-PWY: coenzyme A biosynthesis I (prokaryotic)|g__Firmicutes_unclassified.s__Firmicutes_bacterium_AM10_47	25.2204798164
COA-PWY: coenzyme A biosynthesis I (prokaryotic)|g__Bacteroides.s__Bacteroides_cellulosilyticus	23.5145385588
COA-PWY: coenzyme A biosynthesis I (prokaryotic)|g__Eubacterium.s__Eubacterium_sp_CAG_274	19.1668619214
COA-PWY: coenzyme A biosynthesis I (prokaryotic)|g__Eubacterium.s__Eubacterium_ramulus	18.4641548398
COA-PWY: coenzyme A biosynthesis I (prokaryotic)|g__Eubacterium.s__Eubacterium_hallii	16.8239747523
COA-PWY: coenzyme A biosynthesis I (prokaryotic)|g__Firmicutes_unclassified.s__Firmicutes_bacterium_CAG_466	13.1259496696
COA-PWY: coenzyme A biosynthesis I (prokaryotic)|g__Bacteroides.s__Bacteroides_nordii	12.1633362294
COA-PWY: coenzyme A biosynthesis I (prokaryotic)|g__Collinsella.s__Collinsella_intestinalis	10.5038405299
COA-PWY: coenzyme A biosynthesis I (prokaryotic)|g__Clostridium.s__Clostridium_disporicum	9.2635479389
COA-PWY: coenzyme A biosynthesis I (prokaryotic)|g__Eggerthella.s__Eggerthella_lenta	8.5190969757
COA-PWY: coenzyme A biosynthesis I (prokaryotic)|g__Clostridium.s__Clostridium_sp_CAG_12237_41	8.1521739130
COA-PWY: coenzyme A biosynthesis I (prokaryotic)|g__Eubacterium.s__Eubacterium_ventriosum	8.0267558528
COA-PWY: coenzyme A biosynthesis I (prokaryotic)|g__Klebsiella.s__Klebsiella_oxytoca	7.7519379845
COA-PWY: coenzyme A biosynthesis I (prokaryotic)|g__Cryptobacterium.s__Cryptobacterium_sp_CAG_338	7.4391988555
COA-PWY: coenzyme A biosynthesis I (prokaryotic)|g__Eubacterium.s__Eubacterium_sp_CAG_192	6.7313915858
COA-PWY: coenzyme A biosynthesis I (prokaryotic)|g__Roseburia.s__Roseburia_faecis	6.3108072574
COA-PWY: coenzyme A biosynthesis I (prokaryotic)|g__Haemophilus.s__Haemophilus_sp_HMSC71H05	6.1300445158
COA-PWY: coenzyme A biosynthesis I (prokaryotic)|g__Haemophilus.s__Haemophilus_parainfluenzae	2.4291497976
COA-PWY: coenzyme A biosynthesis I (prokaryotic)|g__Blautia.s__Blautia_sp	2.3421489216
PWY-7851: coenzyme A biosynthesis II (eukaryotic)	7608.3958305137
PWY-7851: coenzyme A biosynthesis II (eukaryotic)|g__Bacteroides.s__Bacteroides_vulgatus	695.2098311046
PWY-7851: coenzyme A biosynthesis II (eukaryotic)|g__Faecalibacterium.s__Faecalibacterium_prausnitzii	615.2156798262
PWY-7851: coenzyme A biosynthesis II (eukaryotic)|g__Bacteroides.s__Bacteroides_ovatus	444.5619107124
PWY-7851: coenzyme A biosynthesis II (eukaryotic)|g__Bacteroides.s__Bacteroides_stercoris	429.7444942853
PWY-7851: coenzyme A biosynthesis II (eukaryotic)|g__Catenibacterium.s__Catenibacterium_mitsuokai	346.3915068234
PWY-7851: coenzyme A biosynthesis II (eukaryotic)|unclassified	302.0811994739
PWY-7851: coenzyme A biosynthesis II (eukaryotic)|g__Blautia.s__Ruminococcus_torques	246.7861740792
PWY-7851: coenzyme A biosynthesis II (eukaryotic)|g__Bacteroides.s__Bacteroides_uniformis	231.3581870646
PWY-7851: coenzyme A biosynthesis II (eukaryotic)|g__Fusicatenibacter.s__Fusicatenibacter_saccharivorans	179.3447465978
PWY-7851: coenzyme A biosynthesis II (eukaryotic)|g__Blautia.s__Blautia_obeum	153.5803222886
PWY-7851: coenzyme A biosynthesis II (eukaryotic)|g__Eubacterium.s__Eubacterium_eligens	121.6357372151
PWY-7851: coenzyme A biosynthesis II (eukaryotic)|g__Anaerostipes.s__Anaerostipes_hadrus	111.7335757873
PWY-7851: coenzyme A biosynthesis II (eukaryotic)|g__Firmicutes_unclassified.s__Firmicutes_bacterium_CAG_56	99.4551711328
PWY-7851: coenzyme A biosynthesis II (eukaryotic)|g__Firmicutes_unclassified.s__Firmicutes_bacterium_CAG_41	97.6089943960
PWY-7851: coenzyme A biosynthesis II (eukaryotic)|g__Sutterella.s__Sutterella_sp_CAG_397	88.1143128315
PWY-7851: coenzyme A biosynthesis II (eukaryotic)|g__Dialister.s__Dialister_invisus	80.0118402983
PWY-7851: coenzyme A biosynthesis II (eukaryotic)|g__Parabacteroides.s__Parabacteroides_distasonis	70.5205592623
PWY-7851: coenzyme A biosynthesis II (eukaryotic)|g__Porphyromonas.s__Porphyromonas_sp_31_2	61.1696268983
PWY-7851: coenzyme A biosynthesis II (eukaryotic)|g__Clostridium.s__Clostridium_sp_CAG_242	56.8599855397
PWY-7851: coenzyme A biosynthesis II (eukaryotic)|g__Collinsella.s__Collinsella_aerofaciens	56.3519408953
PWY-7851: coenzyme A biosynthesis II (eukaryotic)|g__Bacteroides.s__Bacteroides_caccae	50.8308141457
PWY-7851: coenzyme A biosynthesis II (eukaryotic)|g__Sutterella.s__Sutterella_wadsworthensis	50.3644810914
PWY-7851: coenzyme A biosynthesis II (eukaryotic)|g__Agathobaculum.s__Agathobaculum_butyriciproducens	42.9588819595
PWY-7851: coenzyme A biosynthesis II (eukaryotic)|g__Sellimonas.s__Sellimonas_intestinalis	42.3909386565
PWY-7851: coenzyme A biosynthesis II (eukaryotic)|g__Clostridium.s__Clostridium_sp_AM22_11AC	39.1167764152
PWY-7851: coenzyme A biosynthesis II (eukaryotic)|g__Blautia.s__Blautia_wexlerae	37.3128241317
PWY-7851: coenzyme A biosynthesis II (eukaryotic)|g__Bacteroides.s__Bacteroides_thetaiotaomicron	36.0012857602
PWY-7851: coenzyme A biosynthesis II (eukaryotic)|g__Roseburia.s__Roseburia_hominis	34.3642790871
PWY-7851: coenzyme A biosynthesis II (eukaryotic)|g__Flavonifractor.s__Flavonifractor_plautii	30.1017726599
PWY-7851: coenzyme A biosynthesis II (eukaryotic)|g__Lawsonibacter.s__Lawsonibacter_asaccharolyticus	18.2721589998
PWY-7851: coenzyme A biosynthesis II (eukaryotic)|g__Eubacterium.s__Eubacterium_sp_CAG_274	17.2156476246
PWY-7851: coenzyme A biosynthesis II (eukaryotic)|g__Eubacterium.s__Eubacterium_hallii	16.8239747523
PWY-7851: coenzyme A biosynthesis II (eukaryotic)|g__Firmicutes_unclassified.s__Firmicutes_bacterium_AM10_47	15.7604020190
PWY-7851: coenzyme A biosynthesis II (eukaryotic)|g__Firmicutes_unclassified.s__Firmicutes_bacterium_CAG_466	13.1259496696
PWY-7851: coenzyme A biosynthesis II (eukaryotic)|g__Bacteroides.s__Bacteroides_cellulosilyticus	9.7153303735
PWY-7851: coenzyme A biosynthesis II (eukaryotic)|g__Eggerthella.s__Eggerthella_lenta	8.5190969757
PWY-7851: coenzyme A biosynthesis II (eukaryotic)|g__Eubacterium.s__Eubacterium_ventriosum	8.0267558528
PWY-7851: coenzyme A biosynthesis II (eukaryotic)|g__Haemophilus.s__Haemophilus_sp_HMSC71H05	6.1300445158
PWY-5667: CDP-diacylglycerol biosynthesis I	7598.9557905862
PWY-5667: CDP-diacylglycerol biosynthesis I|g__Faecalibacterium.s__Faecalibacterium_prausnitzii	847.9131956126
PWY-5667: CDP-diacylglycerol biosynthesis I|g__Bacteroides.s__Bacteroides_vulgatus	760.9846350246
PWY-5667: CDP-diacylglycerol biosynthesis I|g__Bacteroides.s__Bacteroides_ovatus	492.6612988588
PWY-5667: CDP-diacylglycerol biosynthesis I|g__Bacteroides.s__Bacteroides_stercoris	437.2098122818
PWY-5667: CDP-diacylglycerol biosynthesis I|unclassified	358.9742846418
PWY-5667: CDP-diacylglycerol biosynthesis I|g__Lachnospiraceae_unclassified.s__Eubacterium_rectale	339.8041886297
PWY-5667: CDP-diacylglycerol biosynthesis I|g__Catenibacterium.s__Catenibacterium_mitsuokai	289.1089546944
PWY-5667: CDP-diacylglycerol biosynthesis I|g__Fusicatenibacter.s__Fusicatenibacter_saccharivorans	214.1329801242
PWY-5667: CDP-diacylglycerol biosynthesis I|g__Blautia.s__Blautia_obeum	166.6208509479
PWY-5667: CDP-diacylglycerol biosynthesis I|g__Parabacteroides.s__Parabacteroides_distasonis	163.0157001972
PWY-5667: CDP-diacylglycerol biosynthesis I|g__Anaerostipes.s__Anaerostipes_hadrus	139.1584490297
PWY-5667: CDP-diacylglycerol biosynthesis I|g__Blautia.s__Ruminococcus_torques	131.6146207017
PWY-5667: CDP-diacylglycerol biosynthesis I|g__Eubacterium.s__Eubacterium_eligens	116.6406118234
PWY-5667: CDP-diacylglycerol biosynthesis I|g__Dialister.s__Dialister_invisus	97.7891267158
PWY-5667: CDP-diacylglycerol biosynthesis I|g__Firmicutes_unclassified.s__Firmicutes_bacterium_CAG_56	82.7905096286
PWY-5667: CDP-diacylglycerol biosynthesis I|g__Firmicutes_unclassified.s__Firmicutes_bacterium_CAG_41	73.2121848268
PWY-5667: CDP-diacylglycerol biosynthesis I|g__Blautia.s__Blautia_wexlerae	56.0640175557
PWY-5667: CDP-diacylglycerol biosynthesis I|g__Bacteroides.s__Bacteroides_caccae	55.9249885065
PWY-5667: CDP-diacylglycerol biosynthesis I|g__Bacteroides.s__Bacteroides_uniformis	50.4137538986
PWY-5667: CDP-diacylglycerol biosynthesis I|g__Sellimonas.s__Sellimonas_intestinalis	47.8754945244
PWY-5667: CDP-diacylglycerol biosynthesis I|g__Bacteroides.s__Bacteroides_thetaiotaomicron	47.5258598237
PWY-5667: CDP-diacylglycerol biosynthesis I|g__Bacteroides.s__Bacteroides_sp_D2	42.6209869957
PWY-5667: CDP-diacylglycerol biosynthesis I|g__Flavonifractor.s__Flavonifractor_plautii	38.2642517361
PWY-5667: CDP-diacylglycerol biosynthesis I|g__Ruminococcaceae_unclassified.s__Clostridium_leptum	35.3805730341
PWY-5667: CDP-diacylglycerol biosynthesis I|g__Eubacterium.s__Eubacterium_hallii	26.7252386289
PWY-5667: CDP-diacylglycerol biosynthesis I|g__Firmicutes_unclassified.s__Firmicutes_bacterium_AM10_47	24.8297306579
PWY-5667: CDP-diacylglycerol biosynthesis I|g__Roseburia.s__Roseburia_hominis	24.5840627847
PWY-5667: CDP-diacylglycerol biosynthesis I|g__Clostridium.s__Clostridium_sp_AM22_11AC	21.4551505312
PWY-5667: CDP-diacylglycerol biosynthesis I|g__Bacteroides.s__Bacteroides_cellulosilyticus	19.4143342501
PWY-5667: CDP-diacylglycerol biosynthesis I|g__Eubacterium.s__Eubacterium_ramulus	18.6052733182
PWY-5667: CDP-diacylglycerol biosynthesis I|g__Bacteroides.s__Bacteroides_nordii	18.2039282161
PWY-5667: CDP-diacylglycerol biosynthesis I|g__Clostridium.s__Clostridium_sp_CAG_505	17.1636987771
PWY-5667: CDP-diacylglycerol biosynthesis I|g__Firmicutes_unclassified.s__Firmicutes_bacterium_CAG_466	16.1398251294
PWY-5667: CDP-diacylglycerol biosynthesis I|g__Firmicutes_unclassified.s__Firmicutes_bacterium_CAG_65_45_313	12.0230970021
PWY-5667: CDP-diacylglycerol biosynthesis I|g__Eubacterium.s__Eubacterium_ventriosum	10.6752931662
PWY-5667: CDP-diacylglycerol biosynthesis I|g__Haemophilus.s__Haemophilus_sp_HMSC71H05	9.9320482366
PWY-5667: CDP-diacylglycerol biosynthesis I|g__Blautia.s__Ruminococcus_gnavus	9.9288274468
PWY-5667: CDP-diacylglycerol biosynthesis I|g__Porphyromonas.s__Porphyromonas_sp_31_2	9.8416444881
PWY-5667: CDP-diacylglycerol biosynthesis I|g__Lachnoclostridium.s__Clostridium_scindens	8.7124878993
PWY-5667: CDP-diacylglycerol biosynthesis I|g__Clostridiales_unclassified.s__Clostridiales_bacterium_KLE1615	8.5205660090
PWY-5667: CDP-diacylglycerol biosynthesis I|g__Eubacterium.s__Eubacterium_sp_CAG_192	6.0114217012
PWY-5667: CDP-diacylglycerol biosynthesis I|g__Clostridium.s__Clostridium_sp_CAG_12237_41	5.5689702874
PWY0-1319: CDP-diacylglycerol biosynthesis II	7598.9557905862
PWY0-1319: CDP-diacylglycerol biosynthesis II|g__Faecalibacterium.s__Faecalibacterium_prausnitzii	847.9131956126
PWY0-1319: CDP-diacylglycerol biosynthesis II|g__Bacteroides.s__Bacteroides_vulgatus	760.9846350246
PWY0-1319: CDP-diacylglycerol biosynthesis II|g__Bacteroides.s__Bacteroides_ovatus	492.6612988588
PWY0-1319: CDP-diacylglycerol biosynthesis II|g__Bacteroides.s__Bacteroides_stercoris	437.2098122818
PWY0-1319: CDP-diacylglycerol biosynthesis II|unclassified	358.9742846418
PWY0-1319: CDP-diacylglycerol biosynthesis II|g__Lachnospiraceae_unclassified.s__Eubacterium_rectale	339.8041886297
PWY0-1319: CDP-diacylglycerol biosynthesis II|g__Catenibacterium.s__Catenibacterium_mitsuokai	289.1089546944
PWY0-1319: CDP-diacylglycerol biosynthesis II|g__Fusicatenibacter.s__Fusicatenibacter_saccharivorans	214.1329801242
PWY0-1319: CDP-diacylglycerol biosynthesis II|g__Blautia.s__Blautia_obeum	166.6208509479
PWY0-1319: CDP-diacylglycerol biosynthesis II|g__Parabacteroides.s__Parabacteroides_distasonis	163.0157001972
PWY0-1319: CDP-diacylglycerol biosynthesis II|g__Anaerostipes.s__Anaerostipes_hadrus	139.1584490297
PWY0-1319: CDP-diacylglycerol biosynthesis II|g__Blautia.s__Ruminococcus_torques	131.6146207017
PWY0-1319: CDP-diacylglycerol biosynthesis II|g__Eubacterium.s__Eubacterium_eligens	116.6406118234
PWY0-1319: CDP-diacylglycerol biosynthesis II|g__Dialister.s__Dialister_invisus	97.7891267158
PWY0-1319: CDP-diacylglycerol biosynthesis II|g__Firmicutes_unclassified.s__Firmicutes_bacterium_CAG_56	82.7905096286
PWY0-1319: CDP-diacylglycerol biosynthesis II|g__Firmicutes_unclassified.s__Firmicutes_bacterium_CAG_41	73.2121848268
PWY0-1319: CDP-diacylglycerol biosynthesis II|g__Blautia.s__Blautia_wexlerae	56.0640175557
PWY0-1319: CDP-diacylglycerol biosynthesis II|g__Bacteroides.s__Bacteroides_caccae	55.9249885065
PWY0-1319: CDP-diacylglycerol biosynthesis II|g__Bacteroides.s__Bacteroides_uniformis	50.4137538986
PWY0-1319: CDP-diacylglycerol biosynthesis II|g__Sellimonas.s__Sellimonas_intestinalis	47.8754945244
PWY0-1319: CDP-diacylglycerol biosynthesis II|g__Bacteroides.s__Bacteroides_thetaiotaomicron	47.5258598237
PWY0-1319: CDP-diacylglycerol biosynthesis II|g__Bacteroides.s__Bacteroides_sp_D2	42.6209869957
PWY0-1319: CDP-diacylglycerol biosynthesis II|g__Flavonifractor.s__Flavonifractor_plautii	38.2642517361
PWY0-1319: CDP-diacylglycerol biosynthesis II|g__Ruminococcaceae_unclassified.s__Clostridium_leptum	35.3805730341
PWY0-1319: CDP-diacylglycerol biosynthesis II|g__Eubacterium.s__Eubacterium_hallii	26.7252386289
PWY0-1319: CDP-diacylglycerol biosynthesis II|g__Firmicutes_unclassified.s__Firmicutes_bacterium_AM10_47	24.8297306579
PWY0-1319: CDP-diacylglycerol biosynthesis II|g__Roseburia.s__Roseburia_hominis	24.5840627847
PWY0-1319: CDP-diacylglycerol biosynthesis II|g__Clostridium.s__Clostridium_sp_AM22_11AC	21.4551505312
PWY0-1319: CDP-diacylglycerol biosynthesis II|g__Bacteroides.s__Bacteroides_cellulosilyticus	19.4143342501
PWY0-1319: CDP-diacylglycerol biosynthesis II|g__Eubacterium.s__Eubacterium_ramulus	18.6052733182
PWY0-1319: CDP-diacylglycerol biosynthesis II|g__Bacteroides.s__Bacteroides_nordii	18.2039282161
PWY0-1319: CDP-diacylglycerol biosynthesis II|g__Clostridium.s__Clostridium_sp_CAG_505	17.1636987771
PWY0-1319: CDP-diacylglycerol biosynthesis II|g__Firmicutes_unclassified.s__Firmicutes_bacterium_CAG_466	16.1398251294
PWY0-1319: CDP-diacylglycerol biosynthesis II|g__Firmicutes_unclassified.s__Firmicutes_bacterium_CAG_65_45_313	12.0230970021
PWY0-1319: CDP-diacylglycerol biosynthesis II|g__Eubacterium.s__Eubacterium_ventriosum	10.6752931662
PWY0-1319: CDP-diacylglycerol biosynthesis II|g__Haemophilus.s__Haemophilus_sp_HMSC71H05	9.9320482366
PWY0-1319: CDP-diacylglycerol biosynthesis II|g__Blautia.s__Ruminococcus_gnavus	9.9288274468
PWY0-1319: CDP-diacylglycerol biosynthesis II|g__Porphyromonas.s__Porphyromonas_sp_31_2	9.8416444881
PWY0-1319: CDP-diacylglycerol biosynthesis II|g__Lachnoclostridium.s__Clostridium_scindens	8.7124878993
PWY0-1319: CDP-diacylglycerol biosynthesis II|g__Clostridiales_unclassified.s__Clostridiales_bacterium_KLE1615	8.5205660090
PWY0-1319: CDP-diacylglycerol biosynthesis II|g__Eubacterium.s__Eubacterium_sp_CAG_192	6.0114217012
PWY0-1319: CDP-diacylglycerol biosynthesis II|g__Clostridium.s__Clostridium_sp_CAG_12237_41	5.5689702874
BRANCHED-CHAIN-AA-SYN-PWY: superpathway of branched chain amino acid biosynthesis	7428.0047162086
BRANCHED-CHAIN-AA-SYN-PWY: superpathway of branched chain amino acid biosynthesis|g__Bacteroides.s__Bacteroides_ovatus	539.5854059776
BRANCHED-CHAIN-AA-SYN-PWY: superpathway of branched chain amino acid biosynthesis|g__Bacteroides.s__Bacteroides_stercoris	440.3983686927
BRANCHED-CHAIN-AA-SYN-PWY: superpathway of branched chain amino acid biosynthesis|g__Catenibacterium.s__Catenibacterium_mitsuokai	310.3681731738
BRANCHED-CHAIN-AA-SYN-PWY: superpathway of branched chain amino acid biosynthesis|unclassified	254.6395751712
BRANCHED-CHAIN-AA-SYN-PWY: superpathway of branched chain amino acid biosynthesis|g__Lachnospiraceae_unclassified.s__Eubacterium_rectale	206.0436592710
BRANCHED-CHAIN-AA-SYN-PWY: superpathway of branched chain amino acid biosynthesis|g__Bifidobacterium.s__Bifidobacterium_longum	198.4980632820
BRANCHED-CHAIN-AA-SYN-PWY: superpathway of branched chain amino acid biosynthesis|g__Blautia.s__Ruminococcus_torques	161.4420224504
BRANCHED-CHAIN-AA-SYN-PWY: superpathway of branched chain amino acid biosynthesis|g__Anaerostipes.s__Anaerostipes_hadrus	153.8995991806
BRANCHED-CHAIN-AA-SYN-PWY: superpathway of branched chain amino acid biosynthesis|g__Eubacterium.s__Eubacterium_eligens	137.1256062663
BRANCHED-CHAIN-AA-SYN-PWY: superpathway of branched chain amino acid biosynthesis|g__Porphyromonas.s__Porphyromonas_sp_31_2	129.9536873252
BRANCHED-CHAIN-AA-SYN-PWY: superpathway of branched chain amino acid biosynthesis|g__Parabacteroides.s__Parabacteroides_distasonis	105.2856187236
BRANCHED-CHAIN-AA-SYN-PWY: superpathway of branched chain amino acid biosynthesis|g__Firmicutes_unclassified.s__Firmicutes_bacterium_CAG_41	98.6994963016
BRANCHED-CHAIN-AA-SYN-PWY: superpathway of branched chain amino acid biosynthesis|g__Blautia.s__Blautia_wexlerae	90.9077875193
BRANCHED-CHAIN-AA-SYN-PWY: superpathway of branched chain amino acid biosynthesis|g__Bacteroides.s__Bacteroides_caccae	71.1625982200
BRANCHED-CHAIN-AA-SYN-PWY: superpathway of branched chain amino acid biosynthesis|g__Agathobaculum.s__Agathobaculum_butyriciproducens	69.2693909971
BRANCHED-CHAIN-AA-SYN-PWY: superpathway of branched chain amino acid biosynthesis|g__Bacteroides.s__Bacteroides_uniformis	59.0487627101
BRANCHED-CHAIN-AA-SYN-PWY: superpathway of branched chain amino acid biosynthesis|g__Bacteroides.s__Bacteroides_thetaiotaomicron	54.1998008160
BRANCHED-CHAIN-AA-SYN-PWY: superpathway of branched chain amino acid biosynthesis|g__Roseburia.s__Roseburia_hominis	42.5777730065
BRANCHED-CHAIN-AA-SYN-PWY: superpathway of branched chain amino acid biosynthesis|g__Flavonifractor.s__Flavonifractor_plautii	39.5361712195
BRANCHED-CHAIN-AA-SYN-PWY: superpathway of branched chain amino acid biosynthesis|g__Ruminococcaceae_unclassified.s__Clostridium_leptum	33.4245784204
BRANCHED-CHAIN-AA-SYN-PWY: superpathway of branched chain amino acid biosynthesis|g__Eubacterium.s__Eubacterium_hallii	18.4704486496
BRANCHED-CHAIN-AA-SYN-PWY: superpathway of branched chain amino acid biosynthesis|g__Blautia.s__Blautia_obeum	14.1024234516
BRANCHED-CHAIN-AA-SYN-PWY: superpathway of branched chain amino acid biosynthesis|g__Lachnoclostridium.s__Clostridium_scindens	9.8381183889
BRANCHED-CHAIN-AA-SYN-PWY: superpathway of branched chain amino acid biosynthesis|g__Roseburia.s__Roseburia_inulinivorans	8.3051469248
BRANCHED-CHAIN-AA-SYN-PWY: superpathway of branched chain amino acid biosynthesis|g__Blautia.s__Blautia_sp	7.7608168962
BRANCHED-CHAIN-AA-SYN-PWY: superpathway of branched chain amino acid biosynthesis|g__Gemmiger.s__Gemmiger_formicilis	6.1638407722
PWY-7953: UDP-N-acetylmuramoyl-pentapeptide biosynthesis III (meso-diaminopimelate containing)	7413.7904240660
PWY-7953: UDP-N-acetylmuramoyl-pentapeptide biosynthesis III (meso-diaminopimelate containing)|g__Bacteroides.s__Bacteroides_vulgatus	696.1962842878
PWY-7953: UDP-N-acetylmuramoyl-pentapeptide biosynthesis III (meso-diaminopimelate containing)|g__Bacteroides.s__Bacteroides_stercoris	431.3445447348
PWY-7953: UDP-N-acetylmuramoyl-pentapeptide biosynthesis III (meso-diaminopimelate containing)|unclassified	412.4658118146
PWY-7953: UDP-N-acetylmuramoyl-pentapeptide biosynthesis III (meso-diaminopimelate containing)|g__Bacteroides.s__Bacteroides_ovatus	383.8448384700
PWY-7953: UDP-N-acetylmuramoyl-pentapeptide biosynthesis III (meso-diaminopimelate containing)|g__Catenibacterium.s__Catenibacterium_mitsuokai	227.0520576706
PWY-7953: UDP-N-acetylmuramoyl-pentapeptide biosynthesis III (meso-diaminopimelate containing)|g__Blautia.s__Ruminococcus_torques	224.9595986115
PWY-7953: UDP-N-acetylmuramoyl-pentapeptide biosynthesis III (meso-diaminopimelate containing)|g__Lachnospiraceae_unclassified.s__Eubacterium_rectale	220.5272434437
PWY-7953: UDP-N-acetylmuramoyl-pentapeptide biosynthesis III (meso-diaminopimelate containing)|g__Porphyromonas.s__Porphyromonas_sp_31_2	198.8825625277
PWY-7953: UDP-N-acetylmuramoyl-pentapeptide biosynthesis III (meso-diaminopimelate containing)|g__Fusicatenibacter.s__Fusicatenibacter_saccharivorans	174.3950541546
PWY-7953: UDP-N-acetylmuramoyl-pentapeptide biosynthesis III (meso-diaminopimelate containing)|g__Anaerostipes.s__Anaerostipes_hadrus	156.2935501842
PWY-7953: UDP-N-acetylmuramoyl-pentapeptide biosynthesis III (meso-diaminopimelate containing)|g__Blautia.s__Blautia_obeum	144.9931636867
PWY-7953: UDP-N-acetylmuramoyl-pentapeptide biosynthesis III (meso-diaminopimelate containing)|g__Eubacterium.s__Eubacterium_eligens	124.0342500270
PWY-7953: UDP-N-acetylmuramoyl-pentapeptide biosynthesis III (meso-diaminopimelate containing)|g__Bacteroides.s__Bacteroides_uniformis	117.2522286691
PWY-7953: UDP-N-acetylmuramoyl-pentapeptide biosynthesis III (meso-diaminopimelate containing)|g__Dialister.s__Dialister_invisus	92.4642530132
PWY-7953: UDP-N-acetylmuramoyl-pentapeptide biosynthesis III (meso-diaminopimelate containing)|g__Firmicutes_unclassified.s__Firmicutes_bacterium_CAG_56	89.7138016709
PWY-7953: UDP-N-acetylmuramoyl-pentapeptide biosynthesis III (meso-diaminopimelate containing)|g__Firmicutes_unclassified.s__Firmicutes_bacterium_CAG_41	86.7096111315
PWY-7953: UDP-N-acetylmuramoyl-pentapeptide biosynthesis III (meso-diaminopimelate containing)|g__Blautia.s__Blautia_wexlerae	67.9350571953
PWY-7953: UDP-N-acetylmuramoyl-pentapeptide biosynthesis III (meso-diaminopimelate containing)|g__Bacteroides.s__Bacteroides_caccae	57.6735812321
PWY-7953: UDP-N-acetylmuramoyl-pentapeptide biosynthesis III (meso-diaminopimelate containing)|g__Sutterella.s__Sutterella_wadsworthensis	53.3308648246
PWY-7953: UDP-N-acetylmuramoyl-pentapeptide biosynthesis III (meso-diaminopimelate containing)|g__Sellimonas.s__Sellimonas_intestinalis	46.5465129902
PWY-7953: UDP-N-acetylmuramoyl-pentapeptide biosynthesis III (meso-diaminopimelate containing)|g__Bacteroides.s__Bacteroides_thetaiotaomicron	43.7403162162
PWY-7953: UDP-N-acetylmuramoyl-pentapeptide biosynthesis III (meso-diaminopimelate containing)|g__Parabacteroides.s__Parabacteroides_distasonis	34.4528136768
PWY-7953: UDP-N-acetylmuramoyl-pentapeptide biosynthesis III (meso-diaminopimelate containing)|g__Bacteroides.s__Bacteroides_cellulosilyticus	28.3974030219
PWY-7953: UDP-N-acetylmuramoyl-pentapeptide biosynthesis III (meso-diaminopimelate containing)|g__Flavonifractor.s__Flavonifractor_plautii	27.7833339446
PWY-7953: UDP-N-acetylmuramoyl-pentapeptide biosynthesis III (meso-diaminopimelate containing)|g__Roseburia.s__Roseburia_hominis	27.6951652630
PWY-7953: UDP-N-acetylmuramoyl-pentapeptide biosynthesis III (meso-diaminopimelate containing)|g__Eubacterium.s__Eubacterium_hallii	23.4365153084
PWY-7953: UDP-N-acetylmuramoyl-pentapeptide biosynthesis III (meso-diaminopimelate containing)|g__Eubacterium.s__Eubacterium_ramulus	23.3703432696
PWY-7953: UDP-N-acetylmuramoyl-pentapeptide biosynthesis III (meso-diaminopimelate containing)|g__Firmicutes_unclassified.s__Firmicutes_bacterium_AM10_47	20.3350476059
PWY-7953: UDP-N-acetylmuramoyl-pentapeptide biosynthesis III (meso-diaminopimelate containing)|g__Firmicutes_unclassified.s__Firmicutes_bacterium_CAG_466	16.6045684910
PWY-7953: UDP-N-acetylmuramoyl-pentapeptide biosynthesis III (meso-diaminopimelate containing)|g__Lawsonibacter.s__Lawsonibacter_asaccharolyticus	16.0780359565
PWY-7953: UDP-N-acetylmuramoyl-pentapeptide biosynthesis III (meso-diaminopimelate containing)|g__Cryptobacterium.s__Cryptobacterium_sp_CAG_338	12.8623221724
PWY-7953: UDP-N-acetylmuramoyl-pentapeptide biosynthesis III (meso-diaminopimelate containing)|g__Bacteroides.s__Bacteroides_nordii	12.7515984466
PWY-6121: 5-aminoimidazole ribonucleotide biosynthesis I	7400.4817043448
PWY-6121: 5-aminoimidazole ribonucleotide biosynthesis I|g__Eubacterium.s__Eubacterium_sp_CAG_180	808.0863688176
PWY-6121: 5-aminoimidazole ribonucleotide biosynthesis I|unclassified	800.3263870873
PWY-6121: 5-aminoimidazole ribonucleotide biosynthesis I|g__Bacteroides.s__Bacteroides_vulgatus	768.5925089038
PWY-6121: 5-aminoimidazole ribonucleotide biosynthesis I|g__Faecalibacterium.s__Faecalibacterium_prausnitzii	672.3940574017
PWY-6121: 5-aminoimidazole ribonucleotide biosynthesis I|g__Bacteroides.s__Bacteroides_stercoris	352.0652387842
PWY-6121: 5-aminoimidazole ribonucleotide biosynthesis I|g__Bacteroides.s__Bacteroides_ovatus	348.6426201021
PWY-6121: 5-aminoimidazole ribonucleotide biosynthesis I|g__Bacteroides.s__Bacteroides_uniformis	326.2995686130
PWY-6121: 5-aminoimidazole ribonucleotide biosynthesis I|g__Catenibacterium.s__Catenibacterium_mitsuokai	291.1519205899
PWY-6121: 5-aminoimidazole ribonucleotide biosynthesis I|g__Lachnospiraceae_unclassified.s__Eubacterium_rectale	268.6478690774
PWY-6121: 5-aminoimidazole ribonucleotide biosynthesis I|g__Blautia.s__Ruminococcus_torques	201.1831834476
PWY-6121: 5-aminoimidazole ribonucleotide biosynthesis I|g__Fusicatenibacter.s__Fusicatenibacter_saccharivorans	176.4873293449
PWY-6121: 5-aminoimidazole ribonucleotide biosynthesis I|g__Blautia.s__Blautia_obeum	155.5511200644
PWY-6121: 5-aminoimidazole ribonucleotide biosynthesis I|g__Porphyromonas.s__Porphyromonas_sp_31_2	150.6202222487
PWY-6121: 5-aminoimidazole ribonucleotide biosynthesis I|g__Collinsella.s__Collinsella_aerofaciens	144.7489354805
PWY-6121: 5-aminoimidazole ribonucleotide biosynthesis I|g__Anaerostipes.s__Anaerostipes_hadrus	130.1665545916
PWY-6121: 5-aminoimidazole ribonucleotide biosynthesis I|g__Eubacterium.s__Eubacterium_eligens	124.7914127434
PWY-6121: 5-aminoimidazole ribonucleotide biosynthesis I|g__Ruminococcus.s__Ruminococcus_bromii	116.0999444194
PWY-6121: 5-aminoimidazole ribonucleotide biosynthesis I|g__Dialister.s__Dialister_invisus	115.3550771333
PWY-6121: 5-aminoimidazole ribonucleotide biosynthesis I|g__Firmicutes_unclassified.s__Firmicutes_bacterium_CAG_56	101.6572793982
PWY-6121: 5-aminoimidazole ribonucleotide biosynthesis I|g__Bifidobacterium.s__Bifidobacterium_longum	90.2025929624
PWY-6121: 5-aminoimidazole ribonucleotide biosynthesis I|g__Firmicutes_unclassified.s__Firmicutes_bacterium_CAG_41	86.3230962576
PWY-6121: 5-aminoimidazole ribonucleotide biosynthesis I|g__Blautia.s__Blautia_wexlerae	77.1549138849
PWY-6121: 5-aminoimidazole ribonucleotide biosynthesis I|g__Parabacteroides.s__Parabacteroides_distasonis	70.3407074942
PWY-6121: 5-aminoimidazole ribonucleotide biosynthesis I|g__Agathobaculum.s__Agathobaculum_butyriciproducens	68.9534676396
PWY-6121: 5-aminoimidazole ribonucleotide biosynthesis I|g__Sutterella.s__Sutterella_wadsworthensis	66.0486466320
PWY-6121: 5-aminoimidazole ribonucleotide biosynthesis I|g__Sutterella.s__Sutterella_sp_CAG_397	63.0523585937
PWY-6121: 5-aminoimidazole ribonucleotide biosynthesis I|g__Sellimonas.s__Sellimonas_intestinalis	58.7516766918
PWY-6121: 5-aminoimidazole ribonucleotide biosynthesis I|g__Bacteroides.s__Bacteroides_caccae	57.8067720370
PWY-6121: 5-aminoimidazole ribonucleotide biosynthesis I|g__Ruminococcaceae_unclassified.s__Clostridium_leptum	54.8489335103
PWY-6121: 5-aminoimidazole ribonucleotide biosynthesis I|g__Bacteroides.s__Bacteroides_thetaiotaomicron	47.4047993873
PWY-6121: 5-aminoimidazole ribonucleotide biosynthesis I|g__Bacteroides.s__Bacteroides_cellulosilyticus	35.8621230803
PWY-6121: 5-aminoimidazole ribonucleotide biosynthesis I|g__Roseburia.s__Roseburia_hominis	35.6931706903
PWY-6121: 5-aminoimidazole ribonucleotide biosynthesis I|g__Clostridium.s__Clostridium_sp_AM22_11AC	35.0160117865
PWY-6121: 5-aminoimidazole ribonucleotide biosynthesis I|g__Flavonifractor.s__Flavonifractor_plautii	34.9416975756
PWY-6121: 5-aminoimidazole ribonucleotide biosynthesis I|g__Firmicutes_unclassified.s__Firmicutes_bacterium_CAG_65_45_313	18.3489257177
PWY-6121: 5-aminoimidazole ribonucleotide biosynthesis I|g__Lawsonibacter.s__Lawsonibacter_asaccharolyticus	18.0398456891
PWY-6121: 5-aminoimidazole ribonucleotide biosynthesis I|g__Eubacterium.s__Eubacterium_ramulus	17.6363880677
PWY-6121: 5-aminoimidazole ribonucleotide biosynthesis I|g__Eubacterium.s__Eubacterium_hallii	15.7898630746
PWY-6121: 5-aminoimidazole ribonucleotide biosynthesis I|g__Clostridiales_unclassified.s__Clostridiales_bacterium_KLE1615	15.6283534877
PWY-6121: 5-aminoimidazole ribonucleotide biosynthesis I|g__Bacteroides.s__Bacteroides_nordii	15.4035576412
PWY-6121: 5-aminoimidazole ribonucleotide biosynthesis I|g__Eubacterium.s__Eubacterium_ventriosum	13.9983668572
PWY-6121: 5-aminoimidazole ribonucleotide biosynthesis I|g__Escherichia.s__Escherichia_coli	12.4275062138
PWY-6121: 5-aminoimidazole ribonucleotide biosynthesis I|g__Firmicutes_unclassified.s__Firmicutes_bacterium_CAG_466	11.2935862916
PWY-6121: 5-aminoimidazole ribonucleotide biosynthesis I|g__Cryptobacterium.s__Cryptobacterium_sp_CAG_338	10.7486959050
PWY-6121: 5-aminoimidazole ribonucleotide biosynthesis I|g__Firmicutes_unclassified.s__Firmicutes_bacterium_AM10_47	10.4123760344
PWY-6121: 5-aminoimidazole ribonucleotide biosynthesis I|g__Clostridium.s__Clostridium_sp_CAG_505	10.0652236294
PWY-6121: 5-aminoimidazole ribonucleotide biosynthesis I|g__Eubacterium.s__Eubacterium_sp_CAG_192	9.3295732326
PWY-6121: 5-aminoimidazole ribonucleotide biosynthesis I|g__Collinsella.s__Collinsella_intestinalis	8.8854910816
PWY-6121: 5-aminoimidazole ribonucleotide biosynthesis I|g__Blautia.s__Ruminococcus_gnavus	7.8299815212
PWY-6121: 5-aminoimidazole ribonucleotide biosynthesis I|g__Clostridium.s__Clostridium_disporicum	6.3489731285
PWY-6121: 5-aminoimidazole ribonucleotide biosynthesis I|g__Roseburia.s__Roseburia_inulinivorans	6.0886002031
PWY-6121: 5-aminoimidazole ribonucleotide biosynthesis I|g__Clostridium.s__Clostridium_celatum	5.6158885112
PWY-6121: 5-aminoimidazole ribonucleotide biosynthesis I|g__Anaerotignum.s__Anaerotignum_lactatifermentans	4.4927995178
PWY-6121: 5-aminoimidazole ribonucleotide biosynthesis I|g__Bacteroides.s__Bacteroides_sp_D2	4.4063959166
PWY-6121: 5-aminoimidazole ribonucleotide biosynthesis I|g__Blautia.s__Blautia_sp	4.2617795375
PWY-6121: 5-aminoimidazole ribonucleotide biosynthesis I|g__Ruminococcus.s__Ruminococcus_sp_AF31_8BH	4.1890540129
PWY-6121: 5-aminoimidazole ribonucleotide biosynthesis I|g__Haemophilus.s__Haemophilus_parainfluenzae	3.8809413439
PWY-6121: 5-aminoimidazole ribonucleotide biosynthesis I|g__Collinsella.s__Collinsella_sp	3.6331730002
PWY-6121: 5-aminoimidazole ribonucleotide biosynthesis I|g__Lachnoclostridium.s__Clostridium_bolteae	3.5652439646
PWY-6121: 5-aminoimidazole ribonucleotide biosynthesis I|g__Hungatella.s__Hungatella_hathewayi	3.2933970988
PWY-6121: 5-aminoimidazole ribonucleotide biosynthesis I|g__Bacteroides.s__Bacteroides_dorei	2.8915778329
ILEUSYN-PWY: L-isoleucine biosynthesis I (from threonine)	7373.7506311839
ILEUSYN-PWY: L-isoleucine biosynthesis I (from threonine)|g__Bacteroides.s__Bacteroides_ovatus	543.9419550378
ILEUSYN-PWY: L-isoleucine biosynthesis I (from threonine)|g__Bacteroides.s__Bacteroides_stercoris	425.0048387018
ILEUSYN-PWY: L-isoleucine biosynthesis I (from threonine)|g__Catenibacterium.s__Catenibacterium_mitsuokai	308.7113247637
ILEUSYN-PWY: L-isoleucine biosynthesis I (from threonine)|unclassified	244.2609679428
ILEUSYN-PWY: L-isoleucine biosynthesis I (from threonine)|g__Lachnospiraceae_unclassified.s__Eubacterium_rectale	223.1501013705
ILEUSYN-PWY: L-isoleucine biosynthesis I (from threonine)|g__Bifidobacterium.s__Bifidobacterium_longum	185.8834441719
ILEUSYN-PWY: L-isoleucine biosynthesis I (from threonine)|g__Anaerostipes.s__Anaerostipes_hadrus	154.0246887899
ILEUSYN-PWY: L-isoleucine biosynthesis I (from threonine)|g__Blautia.s__Ruminococcus_torques	139.4441596861
ILEUSYN-PWY: L-isoleucine biosynthesis I (from threonine)|g__Eubacterium.s__Eubacterium_eligens	135.5925921950
ILEUSYN-PWY: L-isoleucine biosynthesis I (from threonine)|g__Porphyromonas.s__Porphyromonas_sp_31_2	122.9632563957
ILEUSYN-PWY: L-isoleucine biosynthesis I (from threonine)|g__Parabacteroides.s__Parabacteroides_distasonis	105.5023023452
ILEUSYN-PWY: L-isoleucine biosynthesis I (from threonine)|g__Firmicutes_unclassified.s__Firmicutes_bacterium_CAG_41	96.3302160776
ILEUSYN-PWY: L-isoleucine biosynthesis I (from threonine)|g__Blautia.s__Blautia_wexlerae	86.1516224637
ILEUSYN-PWY: L-isoleucine biosynthesis I (from threonine)|g__Agathobaculum.s__Agathobaculum_butyriciproducens	68.1603764512
ILEUSYN-PWY: L-isoleucine biosynthesis I (from threonine)|g__Bacteroides.s__Bacteroides_caccae	67.0298109929
ILEUSYN-PWY: L-isoleucine biosynthesis I (from threonine)|g__Bacteroides.s__Bacteroides_uniformis	58.3153612769
ILEUSYN-PWY: L-isoleucine biosynthesis I (from threonine)|g__Bacteroides.s__Bacteroides_xylanisolvens	57.4423460904
ILEUSYN-PWY: L-isoleucine biosynthesis I (from threonine)|g__Bacteroides.s__Bacteroides_thetaiotaomicron	52.9752097205
ILEUSYN-PWY: L-isoleucine biosynthesis I (from threonine)|g__Roseburia.s__Roseburia_hominis	41.8271076604
ILEUSYN-PWY: L-isoleucine biosynthesis I (from threonine)|g__Clostridium.s__Clostridium_sp_AM22_11AC	37.5343004437
ILEUSYN-PWY: L-isoleucine biosynthesis I (from threonine)|g__Ruminococcaceae_unclassified.s__Clostridium_leptum	37.3179198427
ILEUSYN-PWY: L-isoleucine biosynthesis I (from threonine)|g__Flavonifractor.s__Flavonifractor_plautii	36.6073508748
ILEUSYN-PWY: L-isoleucine biosynthesis I (from threonine)|g__Eubacterium.s__Eubacterium_hallii	18.6848813426
ILEUSYN-PWY: L-isoleucine biosynthesis I (from threonine)|g__Blautia.s__Blautia_obeum	10.0558447957
ILEUSYN-PWY: L-isoleucine biosynthesis I (from threonine)|g__Lachnoclostridium.s__Clostridium_scindens	8.9429487777
ILEUSYN-PWY: L-isoleucine biosynthesis I (from threonine)|g__Roseburia.s__Roseburia_inulinivorans	8.3986492227
ILEUSYN-PWY: L-isoleucine biosynthesis I (from threonine)|g__Blautia.s__Blautia_sp	8.0437407879
ILEUSYN-PWY: L-isoleucine biosynthesis I (from threonine)|g__Gemmiger.s__Gemmiger_formicilis	4.9433602634
ILEUSYN-PWY: L-isoleucine biosynthesis I (from threonine)|g__Bacteroides.s__Bacteroides_caecimuris	3.2115805804
ILEUSYN-PWY: L-isoleucine biosynthesis I (from threonine)|g__Subdoligranulum.s__Subdoligranulum_variabile	2.3400080023
PWY-5097: L-lysine biosynthesis VI	7327.5123024290
PWY-5097: L-lysine biosynthesis VI|g__Eubacterium.s__Eubacterium_sp_CAG_180	805.6060452585
PWY-5097: L-lysine biosynthesis VI|unclassified	547.2856614815
PWY-5097: L-lysine biosynthesis VI|g__Bacteroides.s__Bacteroides_vulgatus	539.3134469416
PWY-5097: L-lysine biosynthesis VI|g__Faecalibacterium.s__Faecalibacterium_prausnitzii	499.8604119768
PWY-5097: L-lysine biosynthesis VI|g__Bacteroides.s__Bacteroides_ovatus	406.9194654316
PWY-5097: L-lysine biosynthesis VI|g__Catenibacterium.s__Catenibacterium_mitsuokai	386.3952610167
PWY-5097: L-lysine biosynthesis VI|g__Bifidobacterium.s__Bifidobacterium_longum	321.9628421509
PWY-5097: L-lysine biosynthesis VI|g__Bacteroides.s__Bacteroides_stercoris	249.0866969527
PWY-5097: L-lysine biosynthesis VI|g__Fusicatenibacter.s__Fusicatenibacter_saccharivorans	206.0732021740
PWY-5097: L-lysine biosynthesis VI|g__Bacteroides.s__Bacteroides_uniformis	205.8178633966
PWY-5097: L-lysine biosynthesis VI|g__Lachnospiraceae_unclassified.s__Eubacterium_rectale	184.5993487413
PWY-5097: L-lysine biosynthesis VI|g__Blautia.s__Blautia_obeum	147.2369720831
PWY-5097: L-lysine biosynthesis VI|g__Porphyromonas.s__Porphyromonas_sp_31_2	130.5785598800
PWY-5097: L-lysine biosynthesis VI|g__Anaerostipes.s__Anaerostipes_hadrus	130.4177194923
PWY-5097: L-lysine biosynthesis VI|g__Parabacteroides.s__Parabacteroides_distasonis	129.5980971304
PWY-5097: L-lysine biosynthesis VI|g__Eubacterium.s__Eubacterium_eligens	126.1662819361
PWY-5097: L-lysine biosynthesis VI|g__Dialister.s__Dialister_invisus	105.1740484438
PWY-5097: L-lysine biosynthesis VI|g__Blautia.s__Blautia_wexlerae	85.2472073365
PWY-5097: L-lysine biosynthesis VI|g__Ruminococcus.s__Ruminococcus_bromii	49.2260536745
PWY-5097: L-lysine biosynthesis VI|g__Bacteroides.s__Bacteroides_caccae	49.0528216935
PWY-5097: L-lysine biosynthesis VI|g__Agathobaculum.s__Agathobaculum_butyriciproducens	45.9692197922
PWY-5097: L-lysine biosynthesis VI|g__Ruminococcaceae_unclassified.s__Clostridium_leptum	42.1162940463
PWY-5097: L-lysine biosynthesis VI|g__Sutterella.s__Sutterella_wadsworthensis	40.8074412268
PWY-5097: L-lysine biosynthesis VI|g__Bacteroides.s__Bacteroides_thetaiotaomicron	39.2591027389
PWY-5097: L-lysine biosynthesis VI|g__Roseburia.s__Roseburia_hominis	33.9637144219
PWY-5097: L-lysine biosynthesis VI|g__Flavonifractor.s__Flavonifractor_plautii	32.2918542320
PWY-5097: L-lysine biosynthesis VI|g__Clostridium.s__Clostridium_sp_AM22_11AC	29.2232529534
PWY-5097: L-lysine biosynthesis VI|g__Eubacterium.s__Eubacterium_hallii	26.9235034909
PWY-5097: L-lysine biosynthesis VI|g__Bacteroides.s__Bacteroides_sp_D2	18.3119429541
PWY-5097: L-lysine biosynthesis VI|g__Eubacterium.s__Eubacterium_ramulus	17.9340176499
PWY-5097: L-lysine biosynthesis VI|g__Bacteroides.s__Bacteroides_nordii	15.0097598726
PWY-5097: L-lysine biosynthesis VI|g__Bacteroides.s__Bacteroides_cellulosilyticus	11.9424818623
PWY-5097: L-lysine biosynthesis VI|g__Blautia.s__Ruminococcus_torques	10.8066798663
PWY-5097: L-lysine biosynthesis VI|g__Hungatella.s__Hungatella_hathewayi	5.3020241924
PWY-5097: L-lysine biosynthesis VI|g__Lachnoclostridium.s__Clostridium_bolteae	4.4189072904
PWY-6122: 5-aminoimidazole ribonucleotide biosynthesis II	7304.5160029835
PWY-6122: 5-aminoimidazole ribonucleotide biosynthesis II|unclassified	869.8370793717
PWY-6122: 5-aminoimidazole ribonucleotide biosynthesis II|g__Eubacterium.s__Eubacterium_sp_CAG_180	781.0832976942
PWY-6122: 5-aminoimidazole ribonucleotide biosynthesis II|g__Bacteroides.s__Bacteroides_vulgatus	732.4691752968
PWY-6122: 5-aminoimidazole ribonucleotide biosynthesis II|g__Faecalibacterium.s__Faecalibacterium_prausnitzii	720.5719569464
PWY-6122: 5-aminoimidazole ribonucleotide biosynthesis II|g__Bacteroides.s__Bacteroides_ovatus	335.7502969375
PWY-6122: 5-aminoimidazole ribonucleotide biosynthesis II|g__Bacteroides.s__Bacteroides_stercoris	333.6533210100
PWY-6122: 5-aminoimidazole ribonucleotide biosynthesis II|g__Bacteroides.s__Bacteroides_uniformis	308.5838066173
PWY-6122: 5-aminoimidazole ribonucleotide biosynthesis II|g__Catenibacterium.s__Catenibacterium_mitsuokai	292.8007949688
PWY-6122: 5-aminoimidazole ribonucleotide biosynthesis II|g__Lachnospiraceae_unclassified.s__Eubacterium_rectale	259.0537555744
PWY-6122: 5-aminoimidazole ribonucleotide biosynthesis II|g__Blautia.s__Ruminococcus_torques	252.3806002320
PWY-6122: 5-aminoimidazole ribonucleotide biosynthesis II|g__Bifidobacterium.s__Bifidobacterium_longum	185.3598168394
PWY-6122: 5-aminoimidazole ribonucleotide biosynthesis II|g__Fusicatenibacter.s__Fusicatenibacter_saccharivorans	174.6814327089
PWY-6122: 5-aminoimidazole ribonucleotide biosynthesis II|g__Blautia.s__Blautia_obeum	166.1881207928
PWY-6122: 5-aminoimidazole ribonucleotide biosynthesis II|g__Porphyromonas.s__Porphyromonas_sp_31_2	159.1669577297
PWY-6122: 5-aminoimidazole ribonucleotide biosynthesis II|g__Collinsella.s__Collinsella_aerofaciens	141.5795704212
PWY-6122: 5-aminoimidazole ribonucleotide biosynthesis II|g__Eubacterium.s__Eubacterium_eligens	133.4109724820
PWY-6122: 5-aminoimidazole ribonucleotide biosynthesis II|g__Anaerostipes.s__Anaerostipes_hadrus	127.3452913153
PWY-6122: 5-aminoimidazole ribonucleotide biosynthesis II|g__Dialister.s__Dialister_invisus	122.2770895886
PWY-6122: 5-aminoimidazole ribonucleotide biosynthesis II|g__Ruminococcus.s__Ruminococcus_bromii	121.1304852609
PWY-6122: 5-aminoimidazole ribonucleotide biosynthesis II|g__Firmicutes_unclassified.s__Firmicutes_bacterium_CAG_56	103.2183454693
PWY-6122: 5-aminoimidazole ribonucleotide biosynthesis II|g__Blautia.s__Blautia_wexlerae	81.2888884579
PWY-6122: 5-aminoimidazole ribonucleotide biosynthesis II|g__Firmicutes_unclassified.s__Firmicutes_bacterium_CAG_41	80.8754782116
PWY-6122: 5-aminoimidazole ribonucleotide biosynthesis II|g__Agathobaculum.s__Agathobaculum_butyriciproducens	80.4932917861
PWY-6122: 5-aminoimidazole ribonucleotide biosynthesis II|g__Sutterella.s__Sutterella_sp_CAG_397	69.7218936451
PWY-6122: 5-aminoimidazole ribonucleotide biosynthesis II|g__Parabacteroides.s__Parabacteroides_distasonis	63.2057655708
PWY-6122: 5-aminoimidazole ribonucleotide biosynthesis II|g__Sutterella.s__Sutterella_wadsworthensis	62.9446206551
PWY-6122: 5-aminoimidazole ribonucleotide biosynthesis II|g__Sellimonas.s__Sellimonas_intestinalis	59.3683367613
PWY-6122: 5-aminoimidazole ribonucleotide biosynthesis II|g__Bacteroides.s__Bacteroides_caccae	55.2778435586
PWY-6122: 5-aminoimidazole ribonucleotide biosynthesis II|g__Ruminococcaceae_unclassified.s__Clostridium_leptum	53.1745724350
PWY-6122: 5-aminoimidazole ribonucleotide biosynthesis II|g__Bacteroides.s__Bacteroides_thetaiotaomicron	42.8207454431
PWY-6122: 5-aminoimidazole ribonucleotide biosynthesis II|g__Bacteroides.s__Bacteroides_cellulosilyticus	37.5378087233
PWY-6122: 5-aminoimidazole ribonucleotide biosynthesis II|g__Flavonifractor.s__Flavonifractor_plautii	35.2708775613
PWY-6122: 5-aminoimidazole ribonucleotide biosynthesis II|g__Roseburia.s__Roseburia_hominis	34.4284981623
PWY-6122: 5-aminoimidazole ribonucleotide biosynthesis II|g__Clostridium.s__Clostridium_sp_AM22_11AC	34.3188105112
PWY-6122: 5-aminoimidazole ribonucleotide biosynthesis II|g__Firmicutes_unclassified.s__Firmicutes_bacterium_CAG_65_45_313	29.4514378392
PWY-6122: 5-aminoimidazole ribonucleotide biosynthesis II|g__Bacteroides.s__Bacteroides_sp_D2	28.7562571621
PWY-6122: 5-aminoimidazole ribonucleotide biosynthesis II|g__Lawsonibacter.s__Lawsonibacter_asaccharolyticus	23.5593467537
PWY-6122: 5-aminoimidazole ribonucleotide biosynthesis II|g__Firmicutes_unclassified.s__Firmicutes_bacterium_CAG_466	20.8741035246
PWY-6122: 5-aminoimidazole ribonucleotide biosynthesis II|g__Eubacterium.s__Eubacterium_ramulus	16.2268670556
PWY-6122: 5-aminoimidazole ribonucleotide biosynthesis II|g__Clostridiales_unclassified.s__Clostridiales_bacterium_KLE1615	15.9677014727
PWY-6122: 5-aminoimidazole ribonucleotide biosynthesis II|g__Bacteroides.s__Bacteroides_nordii	15.5538069759
PWY-6122: 5-aminoimidazole ribonucleotide biosynthesis II|g__Firmicutes_unclassified.s__Firmicutes_bacterium_AM10_47	15.2972674153
PWY-6122: 5-aminoimidazole ribonucleotide biosynthesis II|g__Eubacterium.s__Eubacterium_hallii	14.8776947072
PWY-6122: 5-aminoimidazole ribonucleotide biosynthesis II|g__Eubacterium.s__Eubacterium_ventriosum	13.3306883555
PWY-6122: 5-aminoimidazole ribonucleotide biosynthesis II|g__Escherichia.s__Escherichia_coli	12.6050420168
PWY-6122: 5-aminoimidazole ribonucleotide biosynthesis II|g__Cryptobacterium.s__Cryptobacterium_sp_CAG_338	12.3543457494
PWY-6122: 5-aminoimidazole ribonucleotide biosynthesis II|g__Clostridium.s__Clostridium_sp_CAG_505	8.9756768991
PWY-6122: 5-aminoimidazole ribonucleotide biosynthesis II|g__Eubacterium.s__Eubacterium_sp_CAG_192	8.3280381792
PWY-6122: 5-aminoimidazole ribonucleotide biosynthesis II|g__Collinsella.s__Collinsella_intestinalis	8.1973075581
PWY-6122: 5-aminoimidazole ribonucleotide biosynthesis II|g__Blautia.s__Ruminococcus_gnavus	7.3668744398
PWY-6122: 5-aminoimidazole ribonucleotide biosynthesis II|g__Clostridium.s__Clostridium_celatum	6.5826053664
PWY-6122: 5-aminoimidazole ribonucleotide biosynthesis II|g__Roseburia.s__Roseburia_inulinivorans	6.4383884031
PWY-6122: 5-aminoimidazole ribonucleotide biosynthesis II|g__Collinsella.s__Collinsella_sp	6.4369996806
PWY-6122: 5-aminoimidazole ribonucleotide biosynthesis II|g__Clostridium.s__Clostridium_disporicum	6.2873745673
PWY-6122: 5-aminoimidazole ribonucleotide biosynthesis II|g__Ruthenibacterium.s__Ruthenibacterium_lactatiformans	6.2305202260
PWY-6122: 5-aminoimidazole ribonucleotide biosynthesis II|g__Bifidobacterium.s__Bifidobacterium_breve	5.3377158528
PWY-6122: 5-aminoimidazole ribonucleotide biosynthesis II|g__Lachnoclostridium.s__Clostridium_bolteae	5.2874250555
PWY-6122: 5-aminoimidazole ribonucleotide biosynthesis II|g__Hungatella.s__Hungatella_hathewayi	4.3492952585
PWY-6122: 5-aminoimidazole ribonucleotide biosynthesis II|g__Blautia.s__Blautia_sp	4.2816520866
PWY-6122: 5-aminoimidazole ribonucleotide biosynthesis II|g__Ruminococcus.s__Ruminococcus_sp_AF31_8BH	4.1902942447
PWY-6122: 5-aminoimidazole ribonucleotide biosynthesis II|g__Anaerotignum.s__Anaerotignum_lactatifermentans	4.0084503853
PWY-6122: 5-aminoimidazole ribonucleotide biosynthesis II|g__Gemmiger.s__Gemmiger_formicilis	3.9365363172
PWY-6122: 5-aminoimidazole ribonucleotide biosynthesis II|g__Haemophilus.s__Haemophilus_parainfluenzae	3.2597254134
PWY-6122: 5-aminoimidazole ribonucleotide biosynthesis II|g__Bacteroides.s__Bacteroides_dorei	2.5230469130
PWY-6122: 5-aminoimidazole ribonucleotide biosynthesis II|g__Haemophilus.s__Haemophilus_sp_HMSC71H05	2.4880779598
PWY-6277: superpathway of 5-aminoimidazole ribonucleotide biosynthesis	7304.5160029835
PWY-6277: superpathway of 5-aminoimidazole ribonucleotide biosynthesis|unclassified	869.8370793717
PWY-6277: superpathway of 5-aminoimidazole ribonucleotide biosynthesis|g__Eubacterium.s__Eubacterium_sp_CAG_180	781.0832976942
PWY-6277: superpathway of 5-aminoimidazole ribonucleotide biosynthesis|g__Bacteroides.s__Bacteroides_vulgatus	732.4691752968
PWY-6277: superpathway of 5-aminoimidazole ribonucleotide biosynthesis|g__Faecalibacterium.s__Faecalibacterium_prausnitzii	720.5719569464
PWY-6277: superpathway of 5-aminoimidazole ribonucleotide biosynthesis|g__Bacteroides.s__Bacteroides_ovatus	335.7502969375
PWY-6277: superpathway of 5-aminoimidazole ribonucleotide biosynthesis|g__Bacteroides.s__Bacteroides_stercoris	333.6533210100
PWY-6277: superpathway of 5-aminoimidazole ribonucleotide biosynthesis|g__Bacteroides.s__Bacteroides_uniformis	308.5838066173
PWY-6277: superpathway of 5-aminoimidazole ribonucleotide biosynthesis|g__Catenibacterium.s__Catenibacterium_mitsuokai	292.8007949688
PWY-6277: superpathway of 5-aminoimidazole ribonucleotide biosynthesis|g__Lachnospiraceae_unclassified.s__Eubacterium_rectale	259.0537555744
PWY-6277: superpathway of 5-aminoimidazole ribonucleotide biosynthesis|g__Blautia.s__Ruminococcus_torques	252.3806002320
PWY-6277: superpathway of 5-aminoimidazole ribonucleotide biosynthesis|g__Bifidobacterium.s__Bifidobacterium_longum	185.3598168394
PWY-6277: superpathway of 5-aminoimidazole ribonucleotide biosynthesis|g__Fusicatenibacter.s__Fusicatenibacter_saccharivorans	174.6814327089
PWY-6277: superpathway of 5-aminoimidazole ribonucleotide biosynthesis|g__Blautia.s__Blautia_obeum	166.1881207928
PWY-6277: superpathway of 5-aminoimidazole ribonucleotide biosynthesis|g__Porphyromonas.s__Porphyromonas_sp_31_2	159.1669577297
PWY-6277: superpathway of 5-aminoimidazole ribonucleotide biosynthesis|g__Collinsella.s__Collinsella_aerofaciens	141.5795704212
PWY-6277: superpathway of 5-aminoimidazole ribonucleotide biosynthesis|g__Eubacterium.s__Eubacterium_eligens	133.4109724820
PWY-6277: superpathway of 5-aminoimidazole ribonucleotide biosynthesis|g__Anaerostipes.s__Anaerostipes_hadrus	127.3452913153
PWY-6277: superpathway of 5-aminoimidazole ribonucleotide biosynthesis|g__Dialister.s__Dialister_invisus	122.2770895886
PWY-6277: superpathway of 5-aminoimidazole ribonucleotide biosynthesis|g__Ruminococcus.s__Ruminococcus_bromii	121.1304852609
PWY-6277: superpathway of 5-aminoimidazole ribonucleotide biosynthesis|g__Firmicutes_unclassified.s__Firmicutes_bacterium_CAG_56	103.2183454693
PWY-6277: superpathway of 5-aminoimidazole ribonucleotide biosynthesis|g__Blautia.s__Blautia_wexlerae	81.2888884579
PWY-6277: superpathway of 5-aminoimidazole ribonucleotide biosynthesis|g__Firmicutes_unclassified.s__Firmicutes_bacterium_CAG_41	80.8754782116
PWY-6277: superpathway of 5-aminoimidazole ribonucleotide biosynthesis|g__Agathobaculum.s__Agathobaculum_butyriciproducens	80.4932917861
PWY-6277: superpathway of 5-aminoimidazole ribonucleotide biosynthesis|g__Sutterella.s__Sutterella_sp_CAG_397	69.7218936451
PWY-6277: superpathway of 5-aminoimidazole ribonucleotide biosynthesis|g__Parabacteroides.s__Parabacteroides_distasonis	63.2057655708
PWY-6277: superpathway of 5-aminoimidazole ribonucleotide biosynthesis|g__Sutterella.s__Sutterella_wadsworthensis	62.9446206551
PWY-6277: superpathway of 5-aminoimidazole ribonucleotide biosynthesis|g__Sellimonas.s__Sellimonas_intestinalis	59.3683367613
PWY-6277: superpathway of 5-aminoimidazole ribonucleotide biosynthesis|g__Bacteroides.s__Bacteroides_caccae	55.2778435586
PWY-6277: superpathway of 5-aminoimidazole ribonucleotide biosynthesis|g__Ruminococcaceae_unclassified.s__Clostridium_leptum	53.1745724350
PWY-6277: superpathway of 5-aminoimidazole ribonucleotide biosynthesis|g__Bacteroides.s__Bacteroides_thetaiotaomicron	42.8207454431
PWY-6277: superpathway of 5-aminoimidazole ribonucleotide biosynthesis|g__Bacteroides.s__Bacteroides_cellulosilyticus	37.5378087233
PWY-6277: superpathway of 5-aminoimidazole ribonucleotide biosynthesis|g__Flavonifractor.s__Flavonifractor_plautii	35.2708775613
PWY-6277: superpathway of 5-aminoimidazole ribonucleotide biosynthesis|g__Roseburia.s__Roseburia_hominis	34.4284981623
PWY-6277: superpathway of 5-aminoimidazole ribonucleotide biosynthesis|g__Clostridium.s__Clostridium_sp_AM22_11AC	34.3188105112
PWY-6277: superpathway of 5-aminoimidazole ribonucleotide biosynthesis|g__Firmicutes_unclassified.s__Firmicutes_bacterium_CAG_65_45_313	29.4514378392
PWY-6277: superpathway of 5-aminoimidazole ribonucleotide biosynthesis|g__Bacteroides.s__Bacteroides_sp_D2	28.7562571621
PWY-6277: superpathway of 5-aminoimidazole ribonucleotide biosynthesis|g__Lawsonibacter.s__Lawsonibacter_asaccharolyticus	23.5593467537
PWY-6277: superpathway of 5-aminoimidazole ribonucleotide biosynthesis|g__Firmicutes_unclassified.s__Firmicutes_bacterium_CAG_466	20.8741035246
PWY-6277: superpathway of 5-aminoimidazole ribonucleotide biosynthesis|g__Eubacterium.s__Eubacterium_ramulus	16.2268670556
PWY-6277: superpathway of 5-aminoimidazole ribonucleotide biosynthesis|g__Clostridiales_unclassified.s__Clostridiales_bacterium_KLE1615	15.9677014727
PWY-6277: superpathway of 5-aminoimidazole ribonucleotide biosynthesis|g__Bacteroides.s__Bacteroides_nordii	15.5538069759
PWY-6277: superpathway of 5-aminoimidazole ribonucleotide biosynthesis|g__Firmicutes_unclassified.s__Firmicutes_bacterium_AM10_47	15.2972674153
PWY-6277: superpathway of 5-aminoimidazole ribonucleotide biosynthesis|g__Eubacterium.s__Eubacterium_hallii	14.8776947072
PWY-6277: superpathway of 5-aminoimidazole ribonucleotide biosynthesis|g__Eubacterium.s__Eubacterium_ventriosum	13.3306883555
PWY-6277: superpathway of 5-aminoimidazole ribonucleotide biosynthesis|g__Escherichia.s__Escherichia_coli	12.6050420168
PWY-6277: superpathway of 5-aminoimidazole ribonucleotide biosynthesis|g__Cryptobacterium.s__Cryptobacterium_sp_CAG_338	12.3543457494
PWY-6277: superpathway of 5-aminoimidazole ribonucleotide biosynthesis|g__Clostridium.s__Clostridium_sp_CAG_505	8.9756768991
PWY-6277: superpathway of 5-aminoimidazole ribonucleotide biosynthesis|g__Eubacterium.s__Eubacterium_sp_CAG_192	8.3280381792
PWY-6277: superpathway of 5-aminoimidazole ribonucleotide biosynthesis|g__Collinsella.s__Collinsella_intestinalis	8.1973075581
PWY-6277: superpathway of 5-aminoimidazole ribonucleotide biosynthesis|g__Blautia.s__Ruminococcus_gnavus	7.3668744398
PWY-6277: superpathway of 5-aminoimidazole ribonucleotide biosynthesis|g__Clostridium.s__Clostridium_celatum	6.5826053664
PWY-6277: superpathway of 5-aminoimidazole ribonucleotide biosynthesis|g__Roseburia.s__Roseburia_inulinivorans	6.4383884031
PWY-6277: superpathway of 5-aminoimidazole ribonucleotide biosynthesis|g__Collinsella.s__Collinsella_sp	6.4369996806
PWY-6277: superpathway of 5-aminoimidazole ribonucleotide biosynthesis|g__Clostridium.s__Clostridium_disporicum	6.2873745673
PWY-6277: superpathway of 5-aminoimidazole ribonucleotide biosynthesis|g__Ruthenibacterium.s__Ruthenibacterium_lactatiformans	6.2305202260
PWY-6277: superpathway of 5-aminoimidazole ribonucleotide biosynthesis|g__Bifidobacterium.s__Bifidobacterium_breve	5.3377158528
PWY-6277: superpathway of 5-aminoimidazole ribonucleotide biosynthesis|g__Lachnoclostridium.s__Clostridium_bolteae	5.2874250555
PWY-6277: superpathway of 5-aminoimidazole ribonucleotide biosynthesis|g__Hungatella.s__Hungatella_hathewayi	4.3492952585
PWY-6277: superpathway of 5-aminoimidazole ribonucleotide biosynthesis|g__Blautia.s__Blautia_sp	4.2816520866
PWY-6277: superpathway of 5-aminoimidazole ribonucleotide biosynthesis|g__Ruminococcus.s__Ruminococcus_sp_AF31_8BH	4.1902942447
PWY-6277: superpathway of 5-aminoimidazole ribonucleotide biosynthesis|g__Anaerotignum.s__Anaerotignum_lactatifermentans	4.0084503853
PWY-6277: superpathway of 5-aminoimidazole ribonucleotide biosynthesis|g__Gemmiger.s__Gemmiger_formicilis	3.9365363172
PWY-6277: superpathway of 5-aminoimidazole ribonucleotide biosynthesis|g__Haemophilus.s__Haemophilus_parainfluenzae	3.2597254134
PWY-6277: superpathway of 5-aminoimidazole ribonucleotide biosynthesis|g__Bacteroides.s__Bacteroides_dorei	2.5230469130
PWY-6277: superpathway of 5-aminoimidazole ribonucleotide biosynthesis|g__Haemophilus.s__Haemophilus_sp_HMSC71H05	2.4880779598
PWY-5695: inosine 5'-phosphate degradation	7235.5231651992
PWY-5695: inosine 5'-phosphate degradation|g__Bacteroides.s__Bacteroides_vulgatus	784.8409700389
PWY-5695: inosine 5'-phosphate degradation|g__Bacteroides.s__Bacteroides_ovatus	485.9350000358
PWY-5695: inosine 5'-phosphate degradation|g__Catenibacterium.s__Catenibacterium_mitsuokai	475.3452556313
PWY-5695: inosine 5'-phosphate degradation|g__Bacteroides.s__Bacteroides_stercoris	450.2596814684
PWY-5695: inosine 5'-phosphate degradation|g__Faecalibacterium.s__Faecalibacterium_prausnitzii	217.5639499480
PWY-5695: inosine 5'-phosphate degradation|g__Fusicatenibacter.s__Fusicatenibacter_saccharivorans	200.6712368495
PWY-5695: inosine 5'-phosphate degradation|g__Parabacteroides.s__Parabacteroides_distasonis	156.0856660477
PWY-5695: inosine 5'-phosphate degradation|unclassified	145.7033613110
PWY-5695: inosine 5'-phosphate degradation|g__Anaerostipes.s__Anaerostipes_hadrus	131.4069072385
PWY-5695: inosine 5'-phosphate degradation|g__Eubacterium.s__Eubacterium_eligens	98.6265601301
PWY-5695: inosine 5'-phosphate degradation|g__Dialister.s__Dialister_invisus	92.4518170341
PWY-5695: inosine 5'-phosphate degradation|g__Blautia.s__Ruminococcus_torques	89.8189712235
PWY-5695: inosine 5'-phosphate degradation|g__Blautia.s__Blautia_wexlerae	77.0794760411
PWY-5695: inosine 5'-phosphate degradation|g__Blautia.s__Blautia_obeum	59.8079637607
PWY-5695: inosine 5'-phosphate degradation|g__Bacteroides.s__Bacteroides_caccae	53.1699344022
PWY-5695: inosine 5'-phosphate degradation|g__Porphyromonas.s__Porphyromonas_sp_31_2	52.3137643651
PWY-5695: inosine 5'-phosphate degradation|g__Agathobaculum.s__Agathobaculum_butyriciproducens	49.8512859936
PWY-5695: inosine 5'-phosphate degradation|g__Sutterella.s__Sutterella_wadsworthensis	47.2510937740
PWY-5695: inosine 5'-phosphate degradation|g__Bacteroides.s__Bacteroides_thetaiotaomicron	47.0838935539
PWY-5695: inosine 5'-phosphate degradation|g__Flavonifractor.s__Flavonifractor_plautii	35.7898375256
PWY-5695: inosine 5'-phosphate degradation|g__Bacteroides.s__Bacteroides_cellulosilyticus	21.1370185479
PWY-5695: inosine 5'-phosphate degradation|g__Eubacterium.s__Eubacterium_ramulus	20.6216917708
PWY-5695: inosine 5'-phosphate degradation|g__Bacteroides.s__Bacteroides_nordii	18.6796114070
PWY-5695: inosine 5'-phosphate degradation|g__Bacteroides.s__Bacteroides_uniformis	16.1742691256
PWY-5695: inosine 5'-phosphate degradation|g__Escherichia.s__Escherichia_coli	10.2310656132
PWY-5695: inosine 5'-phosphate degradation|g__Lachnoclostridium.s__Clostridium_symbiosum	6.0218291306
PWY-5695: inosine 5'-phosphate degradation|g__Bacteroides.s__Bacteroides_plebeius	4.1811957326
PWY-5695: inosine 5'-phosphate degradation|g__Hungatella.s__Hungatella_hathewayi	2.6940492597
PWY-5695: inosine 5'-phosphate degradation|g__Lachnoclostridium.s__Clostridium_bolteae	2.5687363151
PWY-5695: inosine 5'-phosphate degradation|g__Blautia.s__Blautia_sp	1.2841778586
PWY0-1586: peptidoglycan maturation (meso-diaminopimelate containing)	7184.6148636758
PWY0-1586: peptidoglycan maturation (meso-diaminopimelate containing)|g__Bacteroides.s__Bacteroides_vulgatus	760.2981254729
PWY0-1586: peptidoglycan maturation (meso-diaminopimelate containing)|g__Bacteroides.s__Bacteroides_ovatus	566.1262874993
PWY0-1586: peptidoglycan maturation (meso-diaminopimelate containing)|g__Bacteroides.s__Bacteroides_stercoris	495.4848391748
PWY0-1586: peptidoglycan maturation (meso-diaminopimelate containing)|g__Catenibacterium.s__Catenibacterium_mitsuokai	448.0488048890
PWY0-1586: peptidoglycan maturation (meso-diaminopimelate containing)|g__Bacteroides.s__Bacteroides_uniformis	375.5209762229
PWY0-1586: peptidoglycan maturation (meso-diaminopimelate containing)|unclassified	267.0372102808
PWY0-1586: peptidoglycan maturation (meso-diaminopimelate containing)|g__Anaerostipes.s__Anaerostipes_hadrus	184.7684348236
PWY0-1586: peptidoglycan maturation (meso-diaminopimelate containing)|g__Sutterella.s__Sutterella_sp_CAG_397	79.4217452051
PWY0-1586: peptidoglycan maturation (meso-diaminopimelate containing)|g__Flavonifractor.s__Flavonifractor_plautii	76.4533898750
PWY0-1586: peptidoglycan maturation (meso-diaminopimelate containing)|g__Bacteroides.s__Bacteroides_sp_D2	73.4590228246
PWY0-1586: peptidoglycan maturation (meso-diaminopimelate containing)|g__Sutterella.s__Sutterella_wadsworthensis	64.8862082778
PWY0-1586: peptidoglycan maturation (meso-diaminopimelate containing)|g__Bacteroides.s__Bacteroides_thetaiotaomicron	58.0550308508
PWY0-1586: peptidoglycan maturation (meso-diaminopimelate containing)|g__Bacteroides.s__Bacteroides_dorei	55.8060698499
PWY0-1586: peptidoglycan maturation (meso-diaminopimelate containing)|g__Collinsella.s__Collinsella_aerofaciens	53.0135283405
PWY0-1586: peptidoglycan maturation (meso-diaminopimelate containing)|g__Blautia.s__Ruminococcus_torques	51.8629625208
PWY0-1586: peptidoglycan maturation (meso-diaminopimelate containing)|g__Ruminococcaceae_unclassified.s__Clostridium_leptum	44.6299294635
PWY0-1586: peptidoglycan maturation (meso-diaminopimelate containing)|g__Roseburia.s__Roseburia_hominis	34.5287163286
PWY0-1586: peptidoglycan maturation (meso-diaminopimelate containing)|g__Faecalibacterium.s__Faecalibacterium_prausnitzii	34.5067592307
PWY0-1586: peptidoglycan maturation (meso-diaminopimelate containing)|g__Eubacterium.s__Eubacterium_ramulus	28.1261410452
PWY0-1586: peptidoglycan maturation (meso-diaminopimelate containing)|g__Agathobaculum.s__Agathobaculum_butyriciproducens	25.2257919261
PWY0-1586: peptidoglycan maturation (meso-diaminopimelate containing)|g__Eubacterium.s__Eubacterium_hallii	24.1645544845
PWY0-1586: peptidoglycan maturation (meso-diaminopimelate containing)|g__Haemophilus.s__Haemophilus_sp_HMSC71H05	21.2592811398
PWY0-1586: peptidoglycan maturation (meso-diaminopimelate containing)|g__Haemophilus.s__Haemophilus_parainfluenzae	8.1148629484
PWY0-1586: peptidoglycan maturation (meso-diaminopimelate containing)|g__Lachnoclostridium.s__Clostridium_symbiosum	7.5519194462
PWY0-1586: peptidoglycan maturation (meso-diaminopimelate containing)|g__Eggerthella.s__Eggerthella_lenta	6.2656969711
PWY0-1586: peptidoglycan maturation (meso-diaminopimelate containing)|g__Clostridioides.s__Clostridioides_difficile	6.1489516642
PWY-6123: inosine-5'-phosphate biosynthesis I	7146.2559596543
PWY-6123: inosine-5'-phosphate biosynthesis I|g__Bacteroides.s__Bacteroides_vulgatus	880.0783542496
PWY-6123: inosine-5'-phosphate biosynthesis I|g__Faecalibacterium.s__Faecalibacterium_prausnitzii	851.1522819241
PWY-6123: inosine-5'-phosphate biosynthesis I|unclassified	489.6817186133
PWY-6123: inosine-5'-phosphate biosynthesis I|g__Bacteroides.s__Bacteroides_ovatus	482.0870757484
PWY-6123: inosine-5'-phosphate biosynthesis I|g__Bacteroides.s__Bacteroides_stercoris	471.5551031742
PWY-6123: inosine-5'-phosphate biosynthesis I|g__Catenibacterium.s__Catenibacterium_mitsuokai	282.1075547833
PWY-6123: inosine-5'-phosphate biosynthesis I|g__Bacteroides.s__Bacteroides_uniformis	250.2142428248
PWY-6123: inosine-5'-phosphate biosynthesis I|g__Anaerostipes.s__Anaerostipes_hadrus	150.9700729378
PWY-6123: inosine-5'-phosphate biosynthesis I|g__Dialister.s__Dialister_invisus	123.5906485563
PWY-6123: inosine-5'-phosphate biosynthesis I|g__Porphyromonas.s__Porphyromonas_sp_31_2	116.4695593291
PWY-6123: inosine-5'-phosphate biosynthesis I|g__Parabacteroides.s__Parabacteroides_distasonis	111.0532179685
PWY-6123: inosine-5'-phosphate biosynthesis I|g__Blautia.s__Blautia_wexlerae	92.8715833848
PWY-6123: inosine-5'-phosphate biosynthesis I|g__Sutterella.s__Sutterella_wadsworthensis	84.1167413144
PWY-6123: inosine-5'-phosphate biosynthesis I|g__Sutterella.s__Sutterella_sp_CAG_397	82.0713165408
PWY-6123: inosine-5'-phosphate biosynthesis I|g__Collinsella.s__Collinsella_aerofaciens	81.9192316095
PWY-6123: inosine-5'-phosphate biosynthesis I|g__Bacteroides.s__Bacteroides_caccae	78.5953895954
PWY-6123: inosine-5'-phosphate biosynthesis I|g__Blautia.s__Blautia_obeum	70.7303071098
PWY-6123: inosine-5'-phosphate biosynthesis I|g__Bacteroides.s__Bacteroides_dorei	61.2848519438
PWY-6123: inosine-5'-phosphate biosynthesis I|g__Blautia.s__Ruminococcus_torques	51.1093496173
PWY-6123: inosine-5'-phosphate biosynthesis I|g__Bacteroides.s__Bacteroides_thetaiotaomicron	49.9774542306
PWY-6123: inosine-5'-phosphate biosynthesis I|g__Bacteroides.s__Bacteroides_cellulosilyticus	31.9258388223
PWY-6123: inosine-5'-phosphate biosynthesis I|g__Bacteroides.s__Bacteroides_sp_D2	22.3959628199
PWY-6123: inosine-5'-phosphate biosynthesis I|g__Eubacterium.s__Eubacterium_hallii	21.3467179571
PWY-6123: inosine-5'-phosphate biosynthesis I|g__Eubacterium.s__Eubacterium_sp_CAG_274	17.0627999490
PWY-6123: inosine-5'-phosphate biosynthesis I|g__Bacteroides.s__Bacteroides_nordii	12.0151340768
PWY-6123: inosine-5'-phosphate biosynthesis I|g__Collinsella.s__Collinsella_intestinalis	9.3003692187
PWY-6123: inosine-5'-phosphate biosynthesis I|g__Escherichia.s__Escherichia_coli	7.4590736308
PWY-6123: inosine-5'-phosphate biosynthesis I|g__Ruminococcus.s__Ruminococcus_sp_AF31_8BH	4.0419161677
PWY-6124: inosine-5'-phosphate biosynthesis II	7005.3347667395
PWY-6124: inosine-5'-phosphate biosynthesis II|g__Bacteroides.s__Bacteroides_vulgatus	885.2860812562
PWY-6124: inosine-5'-phosphate biosynthesis II|g__Faecalibacterium.s__Faecalibacterium_prausnitzii	817.2638849388
PWY-6124: inosine-5'-phosphate biosynthesis II|g__Bacteroides.s__Bacteroides_ovatus	512.3789619836
PWY-6124: inosine-5'-phosphate biosynthesis II|g__Bacteroides.s__Bacteroides_stercoris	476.5241447131
PWY-6124: inosine-5'-phosphate biosynthesis II|unclassified	464.9241875491
PWY-6124: inosine-5'-phosphate biosynthesis II|g__Catenibacterium.s__Catenibacterium_mitsuokai	267.5830868932
PWY-6124: inosine-5'-phosphate biosynthesis II|g__Bacteroides.s__Bacteroides_uniformis	265.6422447333
PWY-6124: inosine-5'-phosphate biosynthesis II|g__Anaerostipes.s__Anaerostipes_hadrus	160.3858721555
PWY-6124: inosine-5'-phosphate biosynthesis II|g__Parabacteroides.s__Parabacteroides_distasonis	125.8640948919
PWY-6124: inosine-5'-phosphate biosynthesis II|g__Blautia.s__Blautia_wexlerae	122.0791209394
PWY-6124: inosine-5'-phosphate biosynthesis II|g__Dialister.s__Dialister_invisus	120.2574750953
PWY-6124: inosine-5'-phosphate biosynthesis II|g__Porphyromonas.s__Porphyromonas_sp_31_2	107.6092349992
PWY-6124: inosine-5'-phosphate biosynthesis II|g__Collinsella.s__Collinsella_aerofaciens	92.7523460622
PWY-6124: inosine-5'-phosphate biosynthesis II|g__Sutterella.s__Sutterella_sp_CAG_397	79.8625324441
PWY-6124: inosine-5'-phosphate biosynthesis II|g__Bacteroides.s__Bacteroides_caccae	79.4029087335
PWY-6124: inosine-5'-phosphate biosynthesis II|g__Sutterella.s__Sutterella_wadsworthensis	73.0855431974
PWY-6124: inosine-5'-phosphate biosynthesis II|g__Blautia.s__Blautia_obeum	67.7682833121
PWY-6124: inosine-5'-phosphate biosynthesis II|g__Bacteroides.s__Bacteroides_dorei	63.4346235139
PWY-6124: inosine-5'-phosphate biosynthesis II|g__Bacteroides.s__Bacteroides_thetaiotaomicron	50.7790011840
PWY-6124: inosine-5'-phosphate biosynthesis II|g__Blautia.s__Ruminococcus_torques	44.8663776123
PWY-6124: inosine-5'-phosphate biosynthesis II|g__Bacteroides.s__Bacteroides_cellulosilyticus	33.8809517096
PWY-6124: inosine-5'-phosphate biosynthesis II|g__Eubacterium.s__Eubacterium_hallii	19.9409492765
PWY-6124: inosine-5'-phosphate biosynthesis II|g__Bacteroides.s__Bacteroides_sp_D2	19.1170794261
PWY-6124: inosine-5'-phosphate biosynthesis II|g__Eubacterium.s__Eubacterium_sp_CAG_274	16.1699728187
PWY-6124: inosine-5'-phosphate biosynthesis II|g__Collinsella.s__Collinsella_intestinalis	11.4041813950
PWY-6124: inosine-5'-phosphate biosynthesis II|g__Bacteroides.s__Bacteroides_nordii	11.3842433687
PWY-6124: inosine-5'-phosphate biosynthesis II|g__Clostridiales_unclassified.s__Clostridiales_bacterium_KLE1615	8.7347181463
PWY-6124: inosine-5'-phosphate biosynthesis II|g__Escherichia.s__Escherichia_coli	6.6704736930
PWY-6124: inosine-5'-phosphate biosynthesis II|g__Ruminococcus.s__Ruminococcus_sp_AF31_8BH	3.9018468742
PWY-6124: inosine-5'-phosphate biosynthesis II|g__Bacteroides.s__Bacteroides_xylanisolvens	2.8971726566
PWY-6151: S-adenosyl-L-methionine salvage I	6961.2393075607
PWY-6151: S-adenosyl-L-methionine salvage I|g__Faecalibacterium.s__Faecalibacterium_prausnitzii	876.4130590238
PWY-6151: S-adenosyl-L-methionine salvage I|unclassified	717.6469927486
PWY-6151: S-adenosyl-L-methionine salvage I|g__Bacteroides.s__Bacteroides_vulgatus	704.5171196638
PWY-6151: S-adenosyl-L-methionine salvage I|g__Bacteroides.s__Bacteroides_stercoris	414.3707487794
PWY-6151: S-adenosyl-L-methionine salvage I|g__Lachnospiraceae_unclassified.s__Eubacterium_rectale	335.2353552684
PWY-6151: S-adenosyl-L-methionine salvage I|g__Bacteroides.s__Bacteroides_uniformis	265.7530108468
PWY-6151: S-adenosyl-L-methionine salvage I|g__Catenibacterium.s__Catenibacterium_mitsuokai	236.9329173899
PWY-6151: S-adenosyl-L-methionine salvage I|g__Fusicatenibacter.s__Fusicatenibacter_saccharivorans	215.8684521142
PWY-6151: S-adenosyl-L-methionine salvage I|g__Anaerostipes.s__Anaerostipes_hadrus	212.8645021668
PWY-6151: S-adenosyl-L-methionine salvage I|g__Eubacterium.s__Eubacterium_eligens	166.9782161649
PWY-6151: S-adenosyl-L-methionine salvage I|g__Bifidobacterium.s__Bifidobacterium_longum	147.2435492760
PWY-6151: S-adenosyl-L-methionine salvage I|g__Ruminococcus.s__Ruminococcus_bromii	132.7971563155
PWY-6151: S-adenosyl-L-methionine salvage I|g__Blautia.s__Ruminococcus_torques	117.4111402006
PWY-6151: S-adenosyl-L-methionine salvage I|g__Blautia.s__Blautia_obeum	116.0288505289
PWY-6151: S-adenosyl-L-methionine salvage I|g__Clostridium.s__Clostridium_sp_CAG_242	73.0908395405
PWY-6151: S-adenosyl-L-methionine salvage I|g__Blautia.s__Blautia_wexlerae	72.3397808865
PWY-6151: S-adenosyl-L-methionine salvage I|g__Clostridium.s__Clostridium_sp_AM22_11AC	57.7449316773
PWY-6151: S-adenosyl-L-methionine salvage I|g__Firmicutes_unclassified.s__Firmicutes_bacterium_CAG_41	54.5881091433
PWY-6151: S-adenosyl-L-methionine salvage I|g__Agathobaculum.s__Agathobaculum_butyriciproducens	41.6150821558
PWY-6151: S-adenosyl-L-methionine salvage I|g__Sellimonas.s__Sellimonas_intestinalis	34.3317763600
PWY-6151: S-adenosyl-L-methionine salvage I|g__Ruminococcaceae_unclassified.s__Clostridium_leptum	33.3889191706
PWY-6151: S-adenosyl-L-methionine salvage I|g__Eubacterium.s__Eubacterium_hallii	25.9712923393
PWY-6151: S-adenosyl-L-methionine salvage I|g__Clostridiales_unclassified.s__Clostridiales_bacterium_KLE1615	22.8876597368
PWY-6151: S-adenosyl-L-methionine salvage I|g__Clostridium.s__Clostridium_sp_CAG_505	18.0247664973
PWY-6151: S-adenosyl-L-methionine salvage I|g__Bacteroides.s__Bacteroides_dorei	15.7306905773
PWY-6151: S-adenosyl-L-methionine salvage I|g__Firmicutes_unclassified.s__Firmicutes_bacterium_AM10_47	15.3124242737
PWY-6151: S-adenosyl-L-methionine salvage I|g__Eubacterium.s__Eubacterium_sp_CAG_274	10.1743261780
PWY-6151: S-adenosyl-L-methionine salvage I|g__Ruthenibacterium.s__Ruthenibacterium_lactatiformans	9.5392034765
PWY-6151: S-adenosyl-L-methionine salvage I|g__Firmicutes_unclassified.s__Firmicutes_bacterium_CAG_466	8.5710660733
PWY-6151: S-adenosyl-L-methionine salvage I|g__Eubacterium.s__Eubacterium_ventriosum	7.7529396563
PWY-6151: S-adenosyl-L-methionine salvage I|g__Haemophilus.s__Haemophilus_sp_HMSC71H05	7.5671203923
PWY-6151: S-adenosyl-L-methionine salvage I|g__Lachnoclostridium.s__Clostridium_scindens	6.3910525265
PWY-6151: S-adenosyl-L-methionine salvage I|g__Haemophilus.s__Haemophilus_parainfluenzae	5.9940797510
PWY-6151: S-adenosyl-L-methionine salvage I|g__Clostridium.s__Clostridium_sp_CAG_122	3.5942133166
PWY-6151: S-adenosyl-L-methionine salvage I|g__Bifidobacterium.s__Bifidobacterium_breve	3.4305789662
PWY-6151: S-adenosyl-L-methionine salvage I|g__Clostridium.s__Clostridium_sp_CAG_12237_41	3.0352094244
PWY-6151: S-adenosyl-L-methionine salvage I|g__Roseburia.s__Roseburia_inulinivorans	2.8447816037
ARGSYN-PWY: L-arginine biosynthesis I (via L-ornithine)	6921.0936088054
ARGSYN-PWY: L-arginine biosynthesis I (via L-ornithine)|g__Faecalibacterium.s__Faecalibacterium_prausnitzii	1014.4852197220
ARGSYN-PWY: L-arginine biosynthesis I (via L-ornithine)|unclassified	846.0232682259
ARGSYN-PWY: L-arginine biosynthesis I (via L-ornithine)|g__Blautia.s__Ruminococcus_torques	302.5136902735
ARGSYN-PWY: L-arginine biosynthesis I (via L-ornithine)|g__Bifidobacterium.s__Bifidobacterium_longum	253.3151133161
ARGSYN-PWY: L-arginine biosynthesis I (via L-ornithine)|g__Fusicatenibacter.s__Fusicatenibacter_saccharivorans	189.3034767414
ARGSYN-PWY: L-arginine biosynthesis I (via L-ornithine)|g__Lachnospiraceae_unclassified.s__Eubacterium_rectale	157.5342653947
ARGSYN-PWY: L-arginine biosynthesis I (via L-ornithine)|g__Blautia.s__Blautia_wexlerae	128.9158857647
ARGSYN-PWY: L-arginine biosynthesis I (via L-ornithine)|g__Anaerostipes.s__Anaerostipes_hadrus	127.4446349787
ARGSYN-PWY: L-arginine biosynthesis I (via L-ornithine)|g__Eubacterium.s__Eubacterium_eligens	109.3193086682
ARGSYN-PWY: L-arginine biosynthesis I (via L-ornithine)|g__Collinsella.s__Collinsella_aerofaciens	105.6803325066
ARGSYN-PWY: L-arginine biosynthesis I (via L-ornithine)|g__Firmicutes_unclassified.s__Firmicutes_bacterium_CAG_56	90.4110585579
ARGSYN-PWY: L-arginine biosynthesis I (via L-ornithine)|g__Sutterella.s__Sutterella_sp_CAG_397	88.3634960744
ARGSYN-PWY: L-arginine biosynthesis I (via L-ornithine)|g__Clostridium.s__Clostridium_sp_AM22_11AC	58.7941495265
ARGSYN-PWY: L-arginine biosynthesis I (via L-ornithine)|g__Agathobaculum.s__Agathobaculum_butyriciproducens	50.0621029537
ARGSYN-PWY: L-arginine biosynthesis I (via L-ornithine)|g__Sellimonas.s__Sellimonas_intestinalis	47.5827335629
ARGSYN-PWY: L-arginine biosynthesis I (via L-ornithine)|g__Ruminococcaceae_unclassified.s__Clostridium_leptum	39.3061633467
ARGSYN-PWY: L-arginine biosynthesis I (via L-ornithine)|g__Roseburia.s__Roseburia_hominis	33.1586131012
ARGSYN-PWY: L-arginine biosynthesis I (via L-ornithine)|g__Flavonifractor.s__Flavonifractor_plautii	26.7575329145
ARGSYN-PWY: L-arginine biosynthesis I (via L-ornithine)|g__Firmicutes_unclassified.s__Firmicutes_bacterium_AM10_47	19.0309894597
ARGSYN-PWY: L-arginine biosynthesis I (via L-ornithine)|g__Eubacterium.s__Eubacterium_hallii	18.0706757471
ARGSYN-PWY: L-arginine biosynthesis I (via L-ornithine)|g__Blautia.s__Blautia_obeum	17.6312357692
ARGSYN-PWY: L-arginine biosynthesis I (via L-ornithine)|g__Clostridiales_unclassified.s__Clostridiales_bacterium_KLE1615	16.5406564892
ARGSYN-PWY: L-arginine biosynthesis I (via L-ornithine)|g__Firmicutes_unclassified.s__Firmicutes_bacterium_CAG_466	14.7177570027
ARGSYN-PWY: L-arginine biosynthesis I (via L-ornithine)|g__Eubacterium.s__Eubacterium_sp_CAG_274	14.5337787270
ARGSYN-PWY: L-arginine biosynthesis I (via L-ornithine)|g__Clostridium.s__Clostridium_sp_CAG_505	13.8600222610
ARGSYN-PWY: L-arginine biosynthesis I (via L-ornithine)|g__Ruminococcus.s__Ruminococcus_bromii	13.2397107572
ARGSYN-PWY: L-arginine biosynthesis I (via L-ornithine)|g__Eubacterium.s__Eubacterium_ramulus	12.3873796836
ARGSYN-PWY: L-arginine biosynthesis I (via L-ornithine)|g__Lachnoclostridium.s__Clostridium_bolteae	5.7111827260
ARGSYNBSUB-PWY: L-arginine biosynthesis II (acetyl cycle)	6859.1928391702
ARGSYNBSUB-PWY: L-arginine biosynthesis II (acetyl cycle)|g__Faecalibacterium.s__Faecalibacterium_prausnitzii	1061.5017860740
ARGSYNBSUB-PWY: L-arginine biosynthesis II (acetyl cycle)|unclassified	995.7222082747
ARGSYNBSUB-PWY: L-arginine biosynthesis II (acetyl cycle)|g__Blautia.s__Ruminococcus_torques	315.1337006912
ARGSYNBSUB-PWY: L-arginine biosynthesis II (acetyl cycle)|g__Bifidobacterium.s__Bifidobacterium_longum	249.9863206882
ARGSYNBSUB-PWY: L-arginine biosynthesis II (acetyl cycle)|g__Lachnospiraceae_unclassified.s__Eubacterium_rectale	212.7919116144
ARGSYNBSUB-PWY: L-arginine biosynthesis II (acetyl cycle)|g__Fusicatenibacter.s__Fusicatenibacter_saccharivorans	190.8646630226
ARGSYNBSUB-PWY: L-arginine biosynthesis II (acetyl cycle)|g__Ruminococcus.s__Ruminococcus_bromii	168.4209721416
ARGSYNBSUB-PWY: L-arginine biosynthesis II (acetyl cycle)|g__Anaerostipes.s__Anaerostipes_hadrus	140.2791804683
ARGSYNBSUB-PWY: L-arginine biosynthesis II (acetyl cycle)|g__Blautia.s__Blautia_obeum	136.0927947683
ARGSYNBSUB-PWY: L-arginine biosynthesis II (acetyl cycle)|g__Blautia.s__Blautia_wexlerae	119.3345156666
ARGSYNBSUB-PWY: L-arginine biosynthesis II (acetyl cycle)|g__Eubacterium.s__Eubacterium_eligens	115.2768270244
ARGSYNBSUB-PWY: L-arginine biosynthesis II (acetyl cycle)|g__Collinsella.s__Collinsella_aerofaciens	115.1109392885
ARGSYNBSUB-PWY: L-arginine biosynthesis II (acetyl cycle)|g__Sutterella.s__Sutterella_sp_CAG_397	97.4187116118
ARGSYNBSUB-PWY: L-arginine biosynthesis II (acetyl cycle)|g__Firmicutes_unclassified.s__Firmicutes_bacterium_CAG_56	88.6519507431
ARGSYNBSUB-PWY: L-arginine biosynthesis II (acetyl cycle)|g__Clostridium.s__Clostridium_sp_AM22_11AC	62.0335047775
ARGSYNBSUB-PWY: L-arginine biosynthesis II (acetyl cycle)|g__Agathobaculum.s__Agathobaculum_butyriciproducens	48.8179285487
ARGSYNBSUB-PWY: L-arginine biosynthesis II (acetyl cycle)|g__Sellimonas.s__Sellimonas_intestinalis	47.1947910223
ARGSYNBSUB-PWY: L-arginine biosynthesis II (acetyl cycle)|g__Ruminococcaceae_unclassified.s__Clostridium_leptum	43.0230302309
ARGSYNBSUB-PWY: L-arginine biosynthesis II (acetyl cycle)|g__Flavonifractor.s__Flavonifractor_plautii	35.6030717624
ARGSYNBSUB-PWY: L-arginine biosynthesis II (acetyl cycle)|g__Roseburia.s__Roseburia_hominis	34.7123088889
ARGSYNBSUB-PWY: L-arginine biosynthesis II (acetyl cycle)|g__Lawsonibacter.s__Lawsonibacter_asaccharolyticus	22.2832971366
ARGSYNBSUB-PWY: L-arginine biosynthesis II (acetyl cycle)|g__Firmicutes_unclassified.s__Firmicutes_bacterium_AM10_47	20.7003404504
ARGSYNBSUB-PWY: L-arginine biosynthesis II (acetyl cycle)|g__Eubacterium.s__Eubacterium_sp_CAG_274	19.6558198190
ARGSYNBSUB-PWY: L-arginine biosynthesis II (acetyl cycle)|g__Firmicutes_unclassified.s__Firmicutes_bacterium_CAG_466	17.6180437129
ARGSYNBSUB-PWY: L-arginine biosynthesis II (acetyl cycle)|g__Clostridium.s__Clostridium_sp_CAG_505	17.1225636727
ARGSYNBSUB-PWY: L-arginine biosynthesis II (acetyl cycle)|g__Firmicutes_unclassified.s__Firmicutes_bacterium_CAG_65_45_313	16.9468032160
ARGSYNBSUB-PWY: L-arginine biosynthesis II (acetyl cycle)|g__Clostridiales_unclassified.s__Clostridiales_bacterium_KLE1615	15.2794889526
ARGSYNBSUB-PWY: L-arginine biosynthesis II (acetyl cycle)|g__Eubacterium.s__Eubacterium_ramulus	12.8047157169
ARGSYNBSUB-PWY: L-arginine biosynthesis II (acetyl cycle)|g__Eubacterium.s__Eubacterium_ventriosum	10.5317661174
ARGSYNBSUB-PWY: L-arginine biosynthesis II (acetyl cycle)|g__Firmicutes_unclassified.s__Firmicutes_bacterium_CAG_94	8.0641760653
ARGSYNBSUB-PWY: L-arginine biosynthesis II (acetyl cycle)|g__Lachnoclostridium.s__Clostridium_bolteae	5.6068099998
ARGSYNBSUB-PWY: L-arginine biosynthesis II (acetyl cycle)|g__Pseudoflavonifractor.s__Pseudoflavonifractor_sp_An184	4.0231971762
ARGSYNBSUB-PWY: L-arginine biosynthesis II (acetyl cycle)|g__Anaerotignum.s__Anaerotignum_lactatifermentans	1.7381370748
CALVIN-PWY: Calvin-Benson-Bassham cycle	6848.0723459063
CALVIN-PWY: Calvin-Benson-Bassham cycle|g__Faecalibacterium.s__Faecalibacterium_prausnitzii	700.3204176661
CALVIN-PWY: Calvin-Benson-Bassham cycle|unclassified	582.1300347792
CALVIN-PWY: Calvin-Benson-Bassham cycle|g__Blautia.s__Ruminococcus_torques	381.2659353629
CALVIN-PWY: Calvin-Benson-Bassham cycle|g__Anaerostipes.s__Anaerostipes_hadrus	209.0989979893
CALVIN-PWY: Calvin-Benson-Bassham cycle|g__Fusicatenibacter.s__Fusicatenibacter_saccharivorans	191.6865342929
CALVIN-PWY: Calvin-Benson-Bassham cycle|g__Blautia.s__Blautia_wexlerae	135.9764727527
CALVIN-PWY: Calvin-Benson-Bassham cycle|g__Eubacterium.s__Eubacterium_eligens	120.7067140923
CALVIN-PWY: Calvin-Benson-Bassham cycle|g__Lachnospiraceae_unclassified.s__Eubacterium_rectale	108.3274318631
CALVIN-PWY: Calvin-Benson-Bassham cycle|g__Collinsella.s__Collinsella_aerofaciens	107.7323287761
CALVIN-PWY: Calvin-Benson-Bassham cycle|g__Clostridium.s__Clostridium_sp_AM22_11AC	50.5022954269
CALVIN-PWY: Calvin-Benson-Bassham cycle|g__Flavonifractor.s__Flavonifractor_plautii	43.2320730094
CALVIN-PWY: Calvin-Benson-Bassham cycle|g__Blautia.s__Blautia_obeum	37.2008602090
CALVIN-PWY: Calvin-Benson-Bassham cycle|g__Eubacterium.s__Eubacterium_hallii	36.0078571941
CALVIN-PWY: Calvin-Benson-Bassham cycle|g__Roseburia.s__Roseburia_hominis	27.6502970349
CALVIN-PWY: Calvin-Benson-Bassham cycle|g__Lachnoclostridium.s__Clostridium_symbiosum	15.6142824492
CALVIN-PWY: Calvin-Benson-Bassham cycle|g__Escherichia.s__Escherichia_coli	12.6920045186
CALVIN-PWY: Calvin-Benson-Bassham cycle|g__Blautia.s__Blautia_sp	5.9246442023
CALVIN-PWY: Calvin-Benson-Bassham cycle|g__Hungatella.s__Hungatella_hathewayi	5.0170832219
CALVIN-PWY: Calvin-Benson-Bassham cycle|g__Ruminococcus.s__Ruminococcus_sp_AF31_8BH	4.7323943662
CALVIN-PWY: Calvin-Benson-Bassham cycle|g__Lachnoclostridium.s__Clostridium_bolteae	3.8827466266
PWY-724: superpathway of L-lysine, L-threonine and L-methionine biosynthesis II	6754.1324659901
PWY-724: superpathway of L-lysine, L-threonine and L-methionine biosynthesis II|unclassified	432.1758800180
PWY-724: superpathway of L-lysine, L-threonine and L-methionine biosynthesis II|g__Faecalibacterium.s__Faecalibacterium_prausnitzii	325.0404056263
PWY-724: superpathway of L-lysine, L-threonine and L-methionine biosynthesis II|g__Bifidobacterium.s__Bifidobacterium_longum	239.1639424292
PWY-724: superpathway of L-lysine, L-threonine and L-methionine biosynthesis II|g__Fusicatenibacter.s__Fusicatenibacter_saccharivorans	147.7553091572
PWY-724: superpathway of L-lysine, L-threonine and L-methionine biosynthesis II|g__Anaerostipes.s__Anaerostipes_hadrus	127.2254376849
PWY-724: superpathway of L-lysine, L-threonine and L-methionine biosynthesis II|g__Dialister.s__Dialister_invisus	97.5013663495
PWY-724: superpathway of L-lysine, L-threonine and L-methionine biosynthesis II|g__Blautia.s__Blautia_obeum	97.0439077252
PWY-724: superpathway of L-lysine, L-threonine and L-methionine biosynthesis II|g__Bacteroides.s__Bacteroides_uniformis	85.4507550535
PWY-724: superpathway of L-lysine, L-threonine and L-methionine biosynthesis II|g__Agathobaculum.s__Agathobaculum_butyriciproducens	46.9838112374
PWY-724: superpathway of L-lysine, L-threonine and L-methionine biosynthesis II|g__Ruminococcaceae_unclassified.s__Clostridium_leptum	40.8943019795
PWY-724: superpathway of L-lysine, L-threonine and L-methionine biosynthesis II|g__Eubacterium.s__Eubacterium_hallii	23.4482606829
PWY-724: superpathway of L-lysine, L-threonine and L-methionine biosynthesis II|g__Blautia.s__Ruminococcus_torques	13.5377615946
PWY-7199: pyrimidine deoxyribonucleosides salvage	6720.0708735707
PWY-7199: pyrimidine deoxyribonucleosides salvage|g__Bacteroides.s__Bacteroides_vulgatus	905.4178408594
PWY-7199: pyrimidine deoxyribonucleosides salvage|g__Bacteroides.s__Bacteroides_ovatus	497.9768906020
PWY-7199: pyrimidine deoxyribonucleosides salvage|g__Bacteroides.s__Bacteroides_stercoris	453.4862382343
PWY-7199: pyrimidine deoxyribonucleosides salvage|unclassified	408.2306900450
PWY-7199: pyrimidine deoxyribonucleosides salvage|g__Bacteroides.s__Bacteroides_uniformis	403.6707206559
PWY-7199: pyrimidine deoxyribonucleosides salvage|g__Catenibacterium.s__Catenibacterium_mitsuokai	161.6138229834
PWY-7199: pyrimidine deoxyribonucleosides salvage|g__Porphyromonas.s__Porphyromonas_sp_31_2	118.9764673952
PWY-7199: pyrimidine deoxyribonucleosides salvage|g__Bacteroides.s__Bacteroides_caccae	71.7242536354
PWY-7199: pyrimidine deoxyribonucleosides salvage|g__Blautia.s__Ruminococcus_torques	58.0882887742
PWY-7199: pyrimidine deoxyribonucleosides salvage|g__Bacteroides.s__Bacteroides_thetaiotaomicron	50.5917291737
PWY-7199: pyrimidine deoxyribonucleosides salvage|g__Firmicutes_unclassified.s__Firmicutes_bacterium_CAG_103	44.9415395178
PWY-7199: pyrimidine deoxyribonucleosides salvage|g__Parabacteroides.s__Parabacteroides_distasonis	38.5694332220
PWY-7199: pyrimidine deoxyribonucleosides salvage|g__Roseburia.s__Roseburia_hominis	37.5134334774
PWY-7199: pyrimidine deoxyribonucleosides salvage|g__Bacteroides.s__Bacteroides_cellulosilyticus	31.4111940873
PWY-7199: pyrimidine deoxyribonucleosides salvage|g__Clostridium.s__Clostridium_sp_CAG_505	23.8257075588
PWY-7199: pyrimidine deoxyribonucleosides salvage|g__Bacteroides.s__Bacteroides_nordii	20.2074200791
PWY-7199: pyrimidine deoxyribonucleosides salvage|g__Escherichia.s__Escherichia_coli	12.4852446034
PWY-7199: pyrimidine deoxyribonucleosides salvage|g__Flavonifractor.s__Flavonifractor_plautii	10.9557495041
PWY-7199: pyrimidine deoxyribonucleosides salvage|g__Firmicutes_unclassified.s__Firmicutes_bacterium_CAG_466	8.7424913280
PWY-7199: pyrimidine deoxyribonucleosides salvage|g__Haemophilus.s__Haemophilus_parainfluenzae	4.9152125829
PWY-6629: superpathway of L-tryptophan biosynthesis	6665.6384715992
PWY-6629: superpathway of L-tryptophan biosynthesis|unclassified	336.0176364012
PWY-6629: superpathway of L-tryptophan biosynthesis|g__Fusicatenibacter.s__Fusicatenibacter_saccharivorans	241.5993668550
PWY-6629: superpathway of L-tryptophan biosynthesis|g__Blautia.s__Ruminococcus_torques	217.8315541322
PWY-6629: superpathway of L-tryptophan biosynthesis|g__Anaerostipes.s__Anaerostipes_hadrus	185.7970018095
PWY-6629: superpathway of L-tryptophan biosynthesis|g__Bifidobacterium.s__Bifidobacterium_longum	164.4415258570
PWY-6629: superpathway of L-tryptophan biosynthesis|g__Blautia.s__Blautia_obeum	158.3549306121
PWY-6629: superpathway of L-tryptophan biosynthesis|g__Eubacterium.s__Eubacterium_eligens	123.4907924642
PWY-6629: superpathway of L-tryptophan biosynthesis|g__Blautia.s__Blautia_wexlerae	74.9908844849
PWY-6629: superpathway of L-tryptophan biosynthesis|g__Sutterella.s__Sutterella_sp_CAG_397	69.2916555139
PWY-6629: superpathway of L-tryptophan biosynthesis|g__Clostridium.s__Clostridium_sp_AM22_11AC	36.3826605164
PWY-6629: superpathway of L-tryptophan biosynthesis|g__Roseburia.s__Roseburia_hominis	27.6329690384
PWY-6629: superpathway of L-tryptophan biosynthesis|g__Lachnospiraceae_unclassified.s__Eubacterium_rectale	25.2500218633
PWY-6629: superpathway of L-tryptophan biosynthesis|g__Firmicutes_unclassified.s__Firmicutes_bacterium_AM10_47	18.1720242616
PWY-7229: superpathway of adenosine nucleotides de novo biosynthesis I	6653.0610120724
PWY-7229: superpathway of adenosine nucleotides de novo biosynthesis I|g__Bacteroides.s__Bacteroides_vulgatus	966.6786774929
PWY-7229: superpathway of adenosine nucleotides de novo biosynthesis I|g__Bacteroides.s__Bacteroides_ovatus	458.2152937161
PWY-7229: superpathway of adenosine nucleotides de novo biosynthesis I|g__Parabacteroides.s__Parabacteroides_distasonis	112.7293398284
PWY-7229: superpathway of adenosine nucleotides de novo biosynthesis I|g__Sutterella.s__Sutterella_sp_CAG_397	79.3043796360
PWY-7229: superpathway of adenosine nucleotides de novo biosynthesis I|g__Bacteroides.s__Bacteroides_caccae	69.6738147617
PWY-7229: superpathway of adenosine nucleotides de novo biosynthesis I|g__Sutterella.s__Sutterella_wadsworthensis	68.2162594662
PWY-7229: superpathway of adenosine nucleotides de novo biosynthesis I|g__Bacteroides.s__Bacteroides_thetaiotaomicron	53.2314311881
PWY-7229: superpathway of adenosine nucleotides de novo biosynthesis I|unclassified	42.0295679262
PWY-7229: superpathway of adenosine nucleotides de novo biosynthesis I|g__Porphyromonas.s__Porphyromonas_sp_31_2	36.0808668730
PWY-7229: superpathway of adenosine nucleotides de novo biosynthesis I|g__Bacteroides.s__Bacteroides_cellulosilyticus	28.6047588863
PWY-7229: superpathway of adenosine nucleotides de novo biosynthesis I|g__Bacteroides.s__Bacteroides_sp_D2	18.7859699059
PWY-7229: superpathway of adenosine nucleotides de novo biosynthesis I|g__Bacteroides.s__Bacteroides_nordii	14.8970964355
1CMET2-PWY: folate transformations III (E. coli)	6565.8902777246
1CMET2-PWY: folate transformations III (E. coli)|g__Bacteroides.s__Bacteroides_vulgatus	886.3324331852
1CMET2-PWY: folate transformations III (E. coli)|g__Bacteroides.s__Bacteroides_stercoris	480.7544959186
1CMET2-PWY: folate transformations III (E. coli)|g__Bacteroides.s__Bacteroides_ovatus	400.3132935474
1CMET2-PWY: folate transformations III (E. coli)|unclassified	328.5727291720
1CMET2-PWY: folate transformations III (E. coli)|g__Porphyromonas.s__Porphyromonas_sp_31_2	177.6424162000
1CMET2-PWY: folate transformations III (E. coli)|g__Blautia.s__Ruminococcus_torques	133.4624386322
1CMET2-PWY: folate transformations III (E. coli)|g__Anaerostipes.s__Anaerostipes_hadrus	129.3929467745
1CMET2-PWY: folate transformations III (E. coli)|g__Blautia.s__Blautia_wexlerae	69.5207509833
1CMET2-PWY: folate transformations III (E. coli)|g__Firmicutes_unclassified.s__Firmicutes_bacterium_CAG_56	65.7921102609
1CMET2-PWY: folate transformations III (E. coli)|g__Bacteroides.s__Bacteroides_caccae	55.9972656268
1CMET2-PWY: folate transformations III (E. coli)|g__Bacteroides.s__Bacteroides_thetaiotaomicron	55.7086499317
1CMET2-PWY: folate transformations III (E. coli)|g__Parabacteroides.s__Parabacteroides_distasonis	17.7205116645
1CMET2-PWY: folate transformations III (E. coli)|g__Blautia.s__Blautia_obeum	15.8941288141
PWY-7977: L-methionine biosynthesis IV	6511.0545398246
PWY-7977: L-methionine biosynthesis IV|g__Bacteroides.s__Bacteroides_vulgatus	765.0384051008
PWY-7977: L-methionine biosynthesis IV|g__Bacteroides.s__Bacteroides_stercoris	578.2109427168
PWY-7977: L-methionine biosynthesis IV|g__Bacteroides.s__Bacteroides_ovatus	466.1240554299
PWY-7977: L-methionine biosynthesis IV|unclassified	412.5112584620
PWY-7977: L-methionine biosynthesis IV|g__Catenibacterium.s__Catenibacterium_mitsuokai	346.9245076180
PWY-7977: L-methionine biosynthesis IV|g__Bacteroides.s__Bacteroides_uniformis	304.8701702949
PWY-7977: L-methionine biosynthesis IV|g__Faecalibacterium.s__Faecalibacterium_prausnitzii	220.5414199863
PWY-7977: L-methionine biosynthesis IV|g__Parabacteroides.s__Parabacteroides_distasonis	155.2394538311
PWY-7977: L-methionine biosynthesis IV|g__Porphyromonas.s__Porphyromonas_sp_31_2	126.5961390540
PWY-7977: L-methionine biosynthesis IV|g__Eubacterium.s__Eubacterium_eligens	124.1242156553
PWY-7977: L-methionine biosynthesis IV|g__Fusicatenibacter.s__Fusicatenibacter_saccharivorans	115.8538199556
PWY-7977: L-methionine biosynthesis IV|g__Anaerostipes.s__Anaerostipes_hadrus	115.1999964175
PWY-7977: L-methionine biosynthesis IV|g__Collinsella.s__Collinsella_aerofaciens	97.1529172672
PWY-7977: L-methionine biosynthesis IV|g__Bacteroides.s__Bacteroides_thetaiotaomicron	60.1278031358
PWY-7977: L-methionine biosynthesis IV|g__Bacteroides.s__Bacteroides_dorei	59.6445461897
PWY-7977: L-methionine biosynthesis IV|g__Bacteroides.s__Bacteroides_caccae	42.7188378245
PWY-7977: L-methionine biosynthesis IV|g__Bacteroides.s__Bacteroides_sp_D2	41.6860926224
PWY-7977: L-methionine biosynthesis IV|g__Flavonifractor.s__Flavonifractor_plautii	31.6516571720
PWY-7977: L-methionine biosynthesis IV|g__Bacteroides.s__Bacteroides_cellulosilyticus	19.1156802076
PWY-7977: L-methionine biosynthesis IV|g__Eubacterium.s__Eubacterium_hallii	18.6437549732
PWY-7977: L-methionine biosynthesis IV|g__Bacteroides.s__Bacteroides_nordii	14.8354725724
PWY-7977: L-methionine biosynthesis IV|g__Escherichia.s__Escherichia_coli	6.6300492694
PWY-7977: L-methionine biosynthesis IV|g__Blautia.s__Ruminococcus_torques	6.2419503299
PWY-7977: L-methionine biosynthesis IV|g__Haemophilus.s__Haemophilus_sp_HMSC71H05	3.4036142066
PWY-7977: L-methionine biosynthesis IV|g__Haemophilus.s__Haemophilus_parainfluenzae	0.9246132035
PWY-7977: L-methionine biosynthesis IV|g__Bacteroides.s__Bacteroides_intestinalis	0.7418309701
THRESYN-PWY: superpathway of L-threonine biosynthesis	6454.0390325272
THRESYN-PWY: superpathway of L-threonine biosynthesis|g__Bacteroides.s__Bacteroides_vulgatus	649.6061478828
THRESYN-PWY: superpathway of L-threonine biosynthesis|g__Bacteroides.s__Bacteroides_stercoris	591.5179352120
THRESYN-PWY: superpathway of L-threonine biosynthesis|unclassified	364.0953977871
THRESYN-PWY: superpathway of L-threonine biosynthesis|g__Bacteroides.s__Bacteroides_uniformis	262.9944823047
THRESYN-PWY: superpathway of L-threonine biosynthesis|g__Faecalibacterium.s__Faecalibacterium_prausnitzii	243.8815917931
THRESYN-PWY: superpathway of L-threonine biosynthesis|g__Bifidobacterium.s__Bifidobacterium_longum	241.6975274102
THRESYN-PWY: superpathway of L-threonine biosynthesis|g__Anaerostipes.s__Anaerostipes_hadrus	106.6780668577
THRESYN-PWY: superpathway of L-threonine biosynthesis|g__Collinsella.s__Collinsella_aerofaciens	88.5458148678
THRESYN-PWY: superpathway of L-threonine biosynthesis|g__Dialister.s__Dialister_invisus	84.4919437062
THRESYN-PWY: superpathway of L-threonine biosynthesis|g__Blautia.s__Blautia_obeum	68.6206612556
THRESYN-PWY: superpathway of L-threonine biosynthesis|g__Blautia.s__Ruminococcus_torques	34.0140569909
THRESYN-PWY: superpathway of L-threonine biosynthesis|g__Eubacterium.s__Eubacterium_hallii	23.4434691843
THRESYN-PWY: superpathway of L-threonine biosynthesis|g__Bacteroides.s__Bacteroides_dorei	17.7057856017
THRESYN-PWY: superpathway of L-threonine biosynthesis|g__Bacteroides.s__Bacteroides_intestinalis	12.1478014542
THRESYN-PWY: superpathway of L-threonine biosynthesis|g__Collinsella.s__Collinsella_sp	11.3662638698
THRESYN-PWY: superpathway of L-threonine biosynthesis|g__Haemophilus.s__Haemophilus_sp_HMSC71H05	7.3415325768
THRESYN-PWY: superpathway of L-threonine biosynthesis|g__Haemophilus.s__Haemophilus_parainfluenzae	2.7494768357
PWY-2942: L-lysine biosynthesis III	6406.3715838145
PWY-2942: L-lysine biosynthesis III|unclassified	479.2796578340
PWY-2942: L-lysine biosynthesis III|g__Catenibacterium.s__Catenibacterium_mitsuokai	357.3957040604
PWY-2942: L-lysine biosynthesis III|g__Bacteroides.s__Bacteroides_uniformis	258.4324646154
PWY-2942: L-lysine biosynthesis III|g__Anaerostipes.s__Anaerostipes_hadrus	126.7440901193
PWY-2942: L-lysine biosynthesis III|g__Porphyromonas.s__Porphyromonas_sp_31_2	123.5883127737
PWY-2942: L-lysine biosynthesis III|g__Dialister.s__Dialister_invisus	100.1485355221
PWY-2942: L-lysine biosynthesis III|g__Flavonifractor.s__Flavonifractor_plautii	37.2510398676
PWY-2942: L-lysine biosynthesis III|g__Parabacteroides.s__Parabacteroides_distasonis	27.4039978548
PWY-2942: L-lysine biosynthesis III|g__Eubacterium.s__Eubacterium_hallii	25.3750386002
PWY-5103: L-isoleucine biosynthesis III	6293.0281376582
PWY-5103: L-isoleucine biosynthesis III|g__Bacteroides.s__Bacteroides_ovatus	512.8107646598
PWY-5103: L-isoleucine biosynthesis III|g__Bacteroides.s__Bacteroides_stercoris	413.7755146604
PWY-5103: L-isoleucine biosynthesis III|g__Catenibacterium.s__Catenibacterium_mitsuokai	275.8481193376
PWY-5103: L-isoleucine biosynthesis III|g__Lachnospiraceae_unclassified.s__Eubacterium_rectale	187.4000265314
PWY-5103: L-isoleucine biosynthesis III|unclassified	176.6570645547
PWY-5103: L-isoleucine biosynthesis III|g__Bifidobacterium.s__Bifidobacterium_longum	154.3022604436
PWY-5103: L-isoleucine biosynthesis III|g__Anaerostipes.s__Anaerostipes_hadrus	143.4773643863
PWY-5103: L-isoleucine biosynthesis III|g__Eubacterium.s__Eubacterium_eligens	126.6764550841
PWY-5103: L-isoleucine biosynthesis III|g__Blautia.s__Ruminococcus_torques	105.8935422951
PWY-5103: L-isoleucine biosynthesis III|g__Porphyromonas.s__Porphyromonas_sp_31_2	103.3566905356
PWY-5103: L-isoleucine biosynthesis III|g__Firmicutes_unclassified.s__Firmicutes_bacterium_CAG_41	94.5464970434
PWY-5103: L-isoleucine biosynthesis III|g__Parabacteroides.s__Parabacteroides_distasonis	89.1875072343
PWY-5103: L-isoleucine biosynthesis III|g__Blautia.s__Blautia_wexlerae	79.5371167889
PWY-5103: L-isoleucine biosynthesis III|g__Agathobaculum.s__Agathobaculum_butyriciproducens	61.7381215902
PWY-5103: L-isoleucine biosynthesis III|g__Bacteroides.s__Bacteroides_caccae	60.9384961626
PWY-5103: L-isoleucine biosynthesis III|g__Bacteroides.s__Bacteroides_xylanisolvens	50.4614141053
PWY-5103: L-isoleucine biosynthesis III|g__Bacteroides.s__Bacteroides_thetaiotaomicron	47.8284226050
PWY-5103: L-isoleucine biosynthesis III|g__Bacteroides.s__Bacteroides_uniformis	39.4760024643
PWY-5103: L-isoleucine biosynthesis III|g__Roseburia.s__Roseburia_hominis	38.3750716545
PWY-5103: L-isoleucine biosynthesis III|g__Ruminococcaceae_unclassified.s__Clostridium_leptum	36.7830352659
PWY-5103: L-isoleucine biosynthesis III|g__Flavonifractor.s__Flavonifractor_plautii	29.1575864491
PWY-5103: L-isoleucine biosynthesis III|g__Eubacterium.s__Eubacterium_hallii	15.0882126293
PWY-5103: L-isoleucine biosynthesis III|g__Firmicutes_unclassified.s__Firmicutes_bacterium_AM10_47	14.2833047081
PWY-5103: L-isoleucine biosynthesis III|g__Lachnoclostridium.s__Clostridium_scindens	7.9266969265
PWY-5103: L-isoleucine biosynthesis III|g__Roseburia.s__Roseburia_inulinivorans	7.7394008635
PWY-5103: L-isoleucine biosynthesis III|g__Blautia.s__Blautia_sp	6.9780644996
PWY-5103: L-isoleucine biosynthesis III|g__Blautia.s__Blautia_obeum	6.4182494887
PWY-5103: L-isoleucine biosynthesis III|g__Gemmiger.s__Gemmiger_formicilis	3.8037290266
PWY-5103: L-isoleucine biosynthesis III|g__Bacteroides.s__Bacteroides_caecimuris	2.3132162886
PWY-5103: L-isoleucine biosynthesis III|g__Subdoligranulum.s__Subdoligranulum_variabile	1.5458837479
PANTOSYN-PWY: superpathway of coenzyme A biosynthesis I (bacteria)	6223.2646971128
PANTOSYN-PWY: superpathway of coenzyme A biosynthesis I (bacteria)|g__Bacteroides.s__Bacteroides_vulgatus	741.8213164864
PANTOSYN-PWY: superpathway of coenzyme A biosynthesis I (bacteria)|g__Bacteroides.s__Bacteroides_stercoris	481.9950371334
PANTOSYN-PWY: superpathway of coenzyme A biosynthesis I (bacteria)|g__Bacteroides.s__Bacteroides_ovatus	386.0152559612
PANTOSYN-PWY: superpathway of coenzyme A biosynthesis I (bacteria)|g__Catenibacterium.s__Catenibacterium_mitsuokai	334.0753161224
PANTOSYN-PWY: superpathway of coenzyme A biosynthesis I (bacteria)|g__Bacteroides.s__Bacteroides_uniformis	217.4994807800
PANTOSYN-PWY: superpathway of coenzyme A biosynthesis I (bacteria)|g__Blautia.s__Ruminococcus_torques	180.9517975638
PANTOSYN-PWY: superpathway of coenzyme A biosynthesis I (bacteria)|g__Anaerostipes.s__Anaerostipes_hadrus	141.8310624803
PANTOSYN-PWY: superpathway of coenzyme A biosynthesis I (bacteria)|g__Blautia.s__Blautia_obeum	138.0990840205
PANTOSYN-PWY: superpathway of coenzyme A biosynthesis I (bacteria)|unclassified	126.2926801414
PANTOSYN-PWY: superpathway of coenzyme A biosynthesis I (bacteria)|g__Firmicutes_unclassified.s__Firmicutes_bacterium_CAG_41	94.7423946021
PANTOSYN-PWY: superpathway of coenzyme A biosynthesis I (bacteria)|g__Porphyromonas.s__Porphyromonas_sp_31_2	94.5802587503
PANTOSYN-PWY: superpathway of coenzyme A biosynthesis I (bacteria)|g__Sutterella.s__Sutterella_sp_CAG_397	78.4722368766
PANTOSYN-PWY: superpathway of coenzyme A biosynthesis I (bacteria)|g__Parabacteroides.s__Parabacteroides_distasonis	65.0394552041
PANTOSYN-PWY: superpathway of coenzyme A biosynthesis I (bacteria)|g__Bacteroides.s__Bacteroides_caccae	54.1747619222
PANTOSYN-PWY: superpathway of coenzyme A biosynthesis I (bacteria)|g__Bacteroides.s__Bacteroides_thetaiotaomicron	52.1855028569
PANTOSYN-PWY: superpathway of coenzyme A biosynthesis I (bacteria)|g__Blautia.s__Blautia_wexlerae	45.3331736587
PANTOSYN-PWY: superpathway of coenzyme A biosynthesis I (bacteria)|g__Agathobaculum.s__Agathobaculum_butyriciproducens	44.1564037096
PANTOSYN-PWY: superpathway of coenzyme A biosynthesis I (bacteria)|g__Roseburia.s__Roseburia_hominis	36.6200289120
PANTOSYN-PWY: superpathway of coenzyme A biosynthesis I (bacteria)|g__Bacteroides.s__Bacteroides_cellulosilyticus	29.4355966475
PANTOSYN-PWY: superpathway of coenzyme A biosynthesis I (bacteria)|g__Eubacterium.s__Eubacterium_hallii	22.6519240844
PANTOSYN-PWY: superpathway of coenzyme A biosynthesis I (bacteria)|g__Sellimonas.s__Sellimonas_intestinalis	18.9705288305
PANTOSYN-PWY: superpathway of coenzyme A biosynthesis I (bacteria)|g__Firmicutes_unclassified.s__Firmicutes_bacterium_CAG_466	17.7913523528
PANTOSYN-PWY: superpathway of coenzyme A biosynthesis I (bacteria)|g__Firmicutes_unclassified.s__Firmicutes_bacterium_AM10_47	17.5500039706
PANTOSYN-PWY: superpathway of coenzyme A biosynthesis I (bacteria)|g__Eggerthella.s__Eggerthella_lenta	7.7722444515
PWY-I9: L-cysteine biosynthesis VI (from L-methionine)	5951.4425906169
PWY-I9: L-cysteine biosynthesis VI (from L-methionine)|g__Anaerostipes.s__Anaerostipes_hadrus	147.3496167217
PWY-I9: L-cysteine biosynthesis VI (from L-methionine)|g__Bifidobacterium.s__Bifidobacterium_longum	131.5159861157
PWY-I9: L-cysteine biosynthesis VI (from L-methionine)|unclassified	58.0277175598
PWY-I9: L-cysteine biosynthesis VI (from L-methionine)|g__Blautia.s__Ruminococcus_torques	52.1321481663
PWY-I9: L-cysteine biosynthesis VI (from L-methionine)|g__Roseburia.s__Roseburia_inulinivorans	3.2871308826
PWY-7357: thiamine phosphate formation from pyrithiamine and oxythiamine (yeast)	5934.5376317005
PWY-7357: thiamine phosphate formation from pyrithiamine and oxythiamine (yeast)|g__Faecalibacterium.s__Faecalibacterium_prausnitzii	1232.3977408208
PWY-7357: thiamine phosphate formation from pyrithiamine and oxythiamine (yeast)|g__Lachnospiraceae_unclassified.s__Eubacterium_rectale	441.1191362432
PWY-7357: thiamine phosphate formation from pyrithiamine and oxythiamine (yeast)|g__Bacteroides.s__Bacteroides_ovatus	356.1062050719
PWY-7357: thiamine phosphate formation from pyrithiamine and oxythiamine (yeast)|unclassified	302.2941970490
PWY-7357: thiamine phosphate formation from pyrithiamine and oxythiamine (yeast)|g__Bacteroides.s__Bacteroides_uniformis	260.1088856032
PWY-7357: thiamine phosphate formation from pyrithiamine and oxythiamine (yeast)|g__Catenibacterium.s__Catenibacterium_mitsuokai	248.4014496104
PWY-7357: thiamine phosphate formation from pyrithiamine and oxythiamine (yeast)|g__Anaerostipes.s__Anaerostipes_hadrus	179.5678470033
PWY-7357: thiamine phosphate formation from pyrithiamine and oxythiamine (yeast)|g__Fusicatenibacter.s__Fusicatenibacter_saccharivorans	178.7250028133
PWY-7357: thiamine phosphate formation from pyrithiamine and oxythiamine (yeast)|g__Blautia.s__Blautia_obeum	173.5253177274
PWY-7357: thiamine phosphate formation from pyrithiamine and oxythiamine (yeast)|g__Dialister.s__Dialister_invisus	68.8610705100
PWY-7357: thiamine phosphate formation from pyrithiamine and oxythiamine (yeast)|g__Collinsella.s__Collinsella_aerofaciens	68.7392180281
PWY-7357: thiamine phosphate formation from pyrithiamine and oxythiamine (yeast)|g__Blautia.s__Ruminococcus_torques	60.9959529700
PWY-7357: thiamine phosphate formation from pyrithiamine and oxythiamine (yeast)|g__Blautia.s__Blautia_wexlerae	33.1823009829
PWY-7357: thiamine phosphate formation from pyrithiamine and oxythiamine (yeast)|g__Agathobaculum.s__Agathobaculum_butyriciproducens	30.0165445091
PWY-7357: thiamine phosphate formation from pyrithiamine and oxythiamine (yeast)|g__Roseburia.s__Roseburia_hominis	26.4032298843
PWY-7357: thiamine phosphate formation from pyrithiamine and oxythiamine (yeast)|g__Eubacterium.s__Eubacterium_ramulus	18.4621248672
PWY-7357: thiamine phosphate formation from pyrithiamine and oxythiamine (yeast)|g__Blautia.s__Ruminococcus_gnavus	6.9909699971
PWY-7357: thiamine phosphate formation from pyrithiamine and oxythiamine (yeast)|g__Roseburia.s__Roseburia_inulinivorans	6.6434147152
PWY-7357: thiamine phosphate formation from pyrithiamine and oxythiamine (yeast)|g__Bacteroides.s__Bacteroides_sp_D2	2.8826562612
PANTO-PWY: phosphopantothenate biosynthesis I	5919.7826452526
PANTO-PWY: phosphopantothenate biosynthesis I|g__Bacteroides.s__Bacteroides_vulgatus	738.5768685467
PANTO-PWY: phosphopantothenate biosynthesis I|g__Bacteroides.s__Bacteroides_stercoris	569.2612543322
PANTO-PWY: phosphopantothenate biosynthesis I|g__Bacteroides.s__Bacteroides_ovatus	314.9037168602
PANTO-PWY: phosphopantothenate biosynthesis I|g__Catenibacterium.s__Catenibacterium_mitsuokai	301.2274209589
PANTO-PWY: phosphopantothenate biosynthesis I|g__Lachnospiraceae_unclassified.s__Eubacterium_rectale	258.9633813418
PANTO-PWY: phosphopantothenate biosynthesis I|g__Porphyromonas.s__Porphyromonas_sp_31_2	248.7553100837
PANTO-PWY: phosphopantothenate biosynthesis I|g__Bacteroides.s__Bacteroides_uniformis	199.3584838676
PANTO-PWY: phosphopantothenate biosynthesis I|g__Anaerostipes.s__Anaerostipes_hadrus	183.3842898354
PANTO-PWY: phosphopantothenate biosynthesis I|g__Blautia.s__Ruminococcus_torques	156.4890303479
PANTO-PWY: phosphopantothenate biosynthesis I|g__Bacteroides.s__Bacteroides_sp_D2	142.1046806659
PANTO-PWY: phosphopantothenate biosynthesis I|unclassified	125.9990437053
PANTO-PWY: phosphopantothenate biosynthesis I|g__Blautia.s__Blautia_obeum	123.6559459158
PANTO-PWY: phosphopantothenate biosynthesis I|g__Firmicutes_unclassified.s__Firmicutes_bacterium_CAG_41	84.6798561904
PANTO-PWY: phosphopantothenate biosynthesis I|g__Sutterella.s__Sutterella_sp_CAG_397	72.4980660835
PANTO-PWY: phosphopantothenate biosynthesis I|g__Bacteroides.s__Bacteroides_caccae	66.9713082032
PANTO-PWY: phosphopantothenate biosynthesis I|g__Bacteroides.s__Bacteroides_xylanisolvens	65.5364638542
PANTO-PWY: phosphopantothenate biosynthesis I|g__Bacteroides.s__Bacteroides_thetaiotaomicron	50.4486739896
PANTO-PWY: phosphopantothenate biosynthesis I|g__Parabacteroides.s__Parabacteroides_distasonis	49.6933882321
PANTO-PWY: phosphopantothenate biosynthesis I|g__Blautia.s__Blautia_wexlerae	49.1156584877
PANTO-PWY: phosphopantothenate biosynthesis I|g__Firmicutes_unclassified.s__Firmicutes_bacterium_CAG_466	41.5401634488
PANTO-PWY: phosphopantothenate biosynthesis I|g__Agathobaculum.s__Agathobaculum_butyriciproducens	38.7289238298
PANTO-PWY: phosphopantothenate biosynthesis I|g__Bacteroides.s__Bacteroides_cellulosilyticus	34.9586892851
PANTO-PWY: phosphopantothenate biosynthesis I|g__Roseburia.s__Roseburia_hominis	32.2066999998
PANTO-PWY: phosphopantothenate biosynthesis I|g__Eubacterium.s__Eubacterium_hallii	32.1127033083
PANTO-PWY: phosphopantothenate biosynthesis I|g__Bacteroides.s__Bacteroides_nordii	15.9360198315
PANTO-PWY: phosphopantothenate biosynthesis I|g__Sellimonas.s__Sellimonas_intestinalis	14.9896211569
PANTO-PWY: phosphopantothenate biosynthesis I|g__Eubacterium.s__Eubacterium_sp_CAG_192	14.4360902256
PANTO-PWY: phosphopantothenate biosynthesis I|g__Firmicutes_unclassified.s__Firmicutes_bacterium_AM10_47	14.2457622282
PANTO-PWY: phosphopantothenate biosynthesis I|g__Escherichia.s__Escherichia_coli	13.6353403012
PANTO-PWY: phosphopantothenate biosynthesis I|g__Cryptobacterium.s__Cryptobacterium_sp_CAG_338	12.2054112336
PANTO-PWY: phosphopantothenate biosynthesis I|g__Eggerthella.s__Eggerthella_lenta	6.5455735559
PANTO-PWY: phosphopantothenate biosynthesis I|g__Ruminococcaceae_unclassified.s__Ruminococcaceae_bacterium_KLE1738	5.5331412104
PANTO-PWY: phosphopantothenate biosynthesis I|g__Blautia.s__Ruminococcus_gnavus	4.5262278740
PANTO-PWY: phosphopantothenate biosynthesis I|g__Clostridioides.s__Clostridioides_difficile	2.9122679286
PANTO-PWY: phosphopantothenate biosynthesis I|g__Firmicutes_unclassified.s__Firmicutes_bacterium_CAG_114	2.6696032302
PWY0-1296: purine ribonucleosides degradation	5783.6452306621
PWY0-1296: purine ribonucleosides degradation|g__Faecalibacterium.s__Faecalibacterium_prausnitzii	904.5579405436
PWY0-1296: purine ribonucleosides degradation|unclassified	544.4601343034
PWY0-1296: purine ribonucleosides degradation|g__Lachnospiraceae_unclassified.s__Eubacterium_rectale	328.4595799300
PWY0-1296: purine ribonucleosides degradation|g__Fusicatenibacter.s__Fusicatenibacter_saccharivorans	248.7779429740
PWY0-1296: purine ribonucleosides degradation|g__Blautia.s__Ruminococcus_torques	217.9212626770
PWY0-1296: purine ribonucleosides degradation|g__Blautia.s__Blautia_obeum	214.5015808398
PWY0-1296: purine ribonucleosides degradation|g__Anaerostipes.s__Anaerostipes_hadrus	176.5320198650
PWY0-1296: purine ribonucleosides degradation|g__Eubacterium.s__Eubacterium_eligens	89.7673020931
PWY0-1296: purine ribonucleosides degradation|g__Clostridium.s__Clostridium_sp_CAG_242	89.5687430888
PWY0-1296: purine ribonucleosides degradation|g__Blautia.s__Blautia_wexlerae	66.3755490213
PWY0-1296: purine ribonucleosides degradation|g__Sellimonas.s__Sellimonas_intestinalis	60.1628422434
PWY0-1296: purine ribonucleosides degradation|g__Clostridium.s__Clostridium_sp_AM22_11AC	37.1854996442
PWY0-1296: purine ribonucleosides degradation|g__Roseburia.s__Roseburia_hominis	33.9553458494
PWY0-1296: purine ribonucleosides degradation|g__Ruminococcaceae_unclassified.s__Clostridium_leptum	31.9974143504
PWY0-1296: purine ribonucleosides degradation|g__Firmicutes_unclassified.s__Firmicutes_bacterium_CAG_466	31.3192999215
PWY0-1296: purine ribonucleosides degradation|g__Eubacterium.s__Eubacterium_sp_CAG_274	22.1218420035
PWY0-1296: purine ribonucleosides degradation|g__Firmicutes_unclassified.s__Firmicutes_bacterium_AM10_47	20.4215126755
PWY0-1296: purine ribonucleosides degradation|g__Clostridium.s__Clostridium_disporicum	20.3615057797
PWY0-1296: purine ribonucleosides degradation|g__Eubacterium.s__Eubacterium_ramulus	18.8639767213
PWY0-1296: purine ribonucleosides degradation|g__Clostridiales_unclassified.s__Clostridiales_bacterium_KLE1615	16.5542611895
PWY0-1296: purine ribonucleosides degradation|g__Clostridium.s__Clostridium_sp_CAG_122	6.6964285714
PWY0-1296: purine ribonucleosides degradation|g__Clostridium.s__Clostridium_sp_CAG_12237_41	6.1151307622
PWY0-1296: purine ribonucleosides degradation|g__Firmicutes_unclassified.s__Firmicutes_bacterium_CAG_65_45_313	5.6714795134
PWY0-1296: purine ribonucleosides degradation|g__Blautia.s__Blautia_sp	2.9402156158
PWY-7400: L-arginine biosynthesis IV (archaebacteria)	5705.5777653818
PWY-7400: L-arginine biosynthesis IV (archaebacteria)|unclassified	224.9320446410
PWY-5973: cis-vaccenate biosynthesis	5603.2497892070
PWY-5973: cis-vaccenate biosynthesis|g__Bacteroides.s__Bacteroides_vulgatus	938.1419822522
PWY-5973: cis-vaccenate biosynthesis|g__Bacteroides.s__Bacteroides_stercoris	449.8169740934
PWY-5973: cis-vaccenate biosynthesis|g__Bacteroides.s__Bacteroides_ovatus	430.0179445095
PWY-5973: cis-vaccenate biosynthesis|g__Catenibacterium.s__Catenibacterium_mitsuokai	259.2562416000
PWY-5973: cis-vaccenate biosynthesis|g__Porphyromonas.s__Porphyromonas_sp_31_2	143.3930885810
PWY-5973: cis-vaccenate biosynthesis|unclassified	128.7871336894
PWY-5973: cis-vaccenate biosynthesis|g__Bacteroides.s__Bacteroides_caccae	65.0402664939
PWY-5973: cis-vaccenate biosynthesis|g__Bacteroides.s__Bacteroides_cellulosilyticus	54.2413270520
PWY-5973: cis-vaccenate biosynthesis|g__Bacteroides.s__Bacteroides_sp_D2	54.1663095565
PWY-5973: cis-vaccenate biosynthesis|g__Bacteroides.s__Bacteroides_thetaiotaomicron	52.3083118834
PWY-5973: cis-vaccenate biosynthesis|g__Bacteroides.s__Bacteroides_uniformis	38.3508671639
PWY-5973: cis-vaccenate biosynthesis|g__Bacteroides.s__Bacteroides_dorei	19.8410223656
PWY-5973: cis-vaccenate biosynthesis|g__Parabacteroides.s__Parabacteroides_distasonis	16.8148730237
PWY-5973: cis-vaccenate biosynthesis|g__Bacteroides.s__Bacteroides_nordii	8.9427662957
GLUTORN-PWY: L-ornithine biosynthesis I	5569.9085373104
GLUTORN-PWY: L-ornithine biosynthesis I|g__Faecalibacterium.s__Faecalibacterium_prausnitzii	937.1701127815
GLUTORN-PWY: L-ornithine biosynthesis I|unclassified	489.4926353172
GLUTORN-PWY: L-ornithine biosynthesis I|g__Blautia.s__Ruminococcus_torques	290.5479018763
GLUTORN-PWY: L-ornithine biosynthesis I|g__Bifidobacterium.s__Bifidobacterium_longum	255.6383782040
GLUTORN-PWY: L-ornithine biosynthesis I|g__Fusicatenibacter.s__Fusicatenibacter_saccharivorans	195.9318878100
GLUTORN-PWY: L-ornithine biosynthesis I|g__Lachnospiraceae_unclassified.s__Eubacterium_rectale	179.5489671017
GLUTORN-PWY: L-ornithine biosynthesis I|g__Ruminococcus.s__Ruminococcus_bromii	157.3435536085
GLUTORN-PWY: L-ornithine biosynthesis I|g__Blautia.s__Blautia_obeum	151.9266391832
GLUTORN-PWY: L-ornithine biosynthesis I|g__Anaerostipes.s__Anaerostipes_hadrus	119.0507050402
GLUTORN-PWY: L-ornithine biosynthesis I|g__Eubacterium.s__Eubacterium_eligens	99.6465132013
GLUTORN-PWY: L-ornithine biosynthesis I|g__Blautia.s__Blautia_wexlerae	87.2772389545
GLUTORN-PWY: L-ornithine biosynthesis I|g__Sutterella.s__Sutterella_sp_CAG_397	85.8274355767
GLUTORN-PWY: L-ornithine biosynthesis I|g__Firmicutes_unclassified.s__Firmicutes_bacterium_CAG_56	74.2701223832
GLUTORN-PWY: L-ornithine biosynthesis I|g__Collinsella.s__Collinsella_aerofaciens	69.5171532206
GLUTORN-PWY: L-ornithine biosynthesis I|g__Sellimonas.s__Sellimonas_intestinalis	44.4148907083
GLUTORN-PWY: L-ornithine biosynthesis I|g__Ruminococcaceae_unclassified.s__Clostridium_leptum	43.3933408544
GLUTORN-PWY: L-ornithine biosynthesis I|g__Clostridium.s__Clostridium_sp_AM22_11AC	38.9433209082
GLUTORN-PWY: L-ornithine biosynthesis I|g__Flavonifractor.s__Flavonifractor_plautii	30.2270667467
GLUTORN-PWY: L-ornithine biosynthesis I|g__Agathobaculum.s__Agathobaculum_butyriciproducens	28.5379028823
GLUTORN-PWY: L-ornithine biosynthesis I|g__Firmicutes_unclassified.s__Firmicutes_bacterium_CAG_65_45_313	24.3306235240
GLUTORN-PWY: L-ornithine biosynthesis I|g__Eubacterium.s__Eubacterium_sp_CAG_274	21.6604754421
GLUTORN-PWY: L-ornithine biosynthesis I|g__Roseburia.s__Roseburia_hominis	21.5022779052
GLUTORN-PWY: L-ornithine biosynthesis I|g__Firmicutes_unclassified.s__Firmicutes_bacterium_AM10_47	20.6332526169
GLUTORN-PWY: L-ornithine biosynthesis I|g__Clostridium.s__Clostridium_sp_CAG_505	19.6698022308
GLUTORN-PWY: L-ornithine biosynthesis I|g__Clostridiales_unclassified.s__Clostridiales_bacterium_KLE1615	11.2132916004
GLUTORN-PWY: L-ornithine biosynthesis I|g__Firmicutes_unclassified.s__Firmicutes_bacterium_CAG_466	10.9270851220
GLUTORN-PWY: L-ornithine biosynthesis I|g__Eubacterium.s__Eubacterium_hallii	10.4356175950
GLUTORN-PWY: L-ornithine biosynthesis I|g__Eubacterium.s__Eubacterium_ramulus	7.8084331078
GLUTORN-PWY: L-ornithine biosynthesis I|g__Lachnoclostridium.s__Clostridium_bolteae	5.8238161227
GLUTORN-PWY: L-ornithine biosynthesis I|g__Hungatella.s__Hungatella_hathewayi	3.3839420669
GLUTORN-PWY: L-ornithine biosynthesis I|g__Anaerotignum.s__Anaerotignum_lactatifermentans	1.9742676986
PWY-6270: isoprene biosynthesis I	5541.2830662836
PWY-6270: isoprene biosynthesis I|g__Bacteroides.s__Bacteroides_ovatus	487.9357930988
PWY-6270: isoprene biosynthesis I|unclassified	216.6137874297
PWY-6270: isoprene biosynthesis I|g__Fusicatenibacter.s__Fusicatenibacter_saccharivorans	200.4453298746
PWY-6270: isoprene biosynthesis I|g__Porphyromonas.s__Porphyromonas_sp_31_2	143.5663465068
PWY-6270: isoprene biosynthesis I|g__Blautia.s__Blautia_obeum	118.7565867288
PWY-6270: isoprene biosynthesis I|g__Anaerostipes.s__Anaerostipes_hadrus	109.4262660571
PWY-6270: isoprene biosynthesis I|g__Eubacterium.s__Eubacterium_eligens	106.2077937159
PWY-6270: isoprene biosynthesis I|g__Collinsella.s__Collinsella_aerofaciens	88.4959066016
PWY-6270: isoprene biosynthesis I|g__Bacteroides.s__Bacteroides_thetaiotaomicron	53.6061126755
PWY-6270: isoprene biosynthesis I|g__Blautia.s__Blautia_wexlerae	51.1542904991
PWY-6270: isoprene biosynthesis I|g__Blautia.s__Ruminococcus_torques	38.4984125418
PWY-6270: isoprene biosynthesis I|g__Eubacterium.s__Eubacterium_hallii	25.7757198687
PWY-6270: isoprene biosynthesis I|g__Parabacteroides.s__Parabacteroides_distasonis	8.2147561122
PWY-841: superpathway of purine nucleotides de novo biosynthesis I	5522.5880187433
PWY-841: superpathway of purine nucleotides de novo biosynthesis I|g__Sutterella.s__Sutterella_wadsworthensis	63.2660344584
PWY-841: superpathway of purine nucleotides de novo biosynthesis I|unclassified	37.4049406146
PWY-6317: D-galactose degradation I (Leloir pathway)	5519.0918518265
PWY-6317: D-galactose degradation I (Leloir pathway)|g__Faecalibacterium.s__Faecalibacterium_prausnitzii	735.1346585671
PWY-6317: D-galactose degradation I (Leloir pathway)|unclassified	434.0420619169
PWY-6317: D-galactose degradation I (Leloir pathway)|g__Bifidobacterium.s__Bifidobacterium_longum	256.0457071030
PWY-6317: D-galactose degradation I (Leloir pathway)|g__Fusicatenibacter.s__Fusicatenibacter_saccharivorans	210.8121952914
PWY-6317: D-galactose degradation I (Leloir pathway)|g__Anaerostipes.s__Anaerostipes_hadrus	204.7735400697
PWY-6317: D-galactose degradation I (Leloir pathway)|g__Blautia.s__Ruminococcus_torques	187.7653593866
PWY-6317: D-galactose degradation I (Leloir pathway)|g__Blautia.s__Blautia_obeum	150.9090685513
PWY-6317: D-galactose degradation I (Leloir pathway)|g__Collinsella.s__Collinsella_aerofaciens	108.6688332272
PWY-6317: D-galactose degradation I (Leloir pathway)|g__Blautia.s__Blautia_wexlerae	89.7800957371
PWY-6317: D-galactose degradation I (Leloir pathway)|g__Roseburia.s__Roseburia_hominis	35.1307301955
PWY-6317: D-galactose degradation I (Leloir pathway)|g__Eubacterium.s__Eubacterium_ramulus	23.3232088174
PWY-6317: D-galactose degradation I (Leloir pathway)|g__Eubacterium.s__Eubacterium_hallii	20.5904075558
PWY-6317: D-galactose degradation I (Leloir pathway)|g__Firmicutes_unclassified.s__Firmicutes_bacterium_AM10_47	17.4022088619
PWY-6317: D-galactose degradation I (Leloir pathway)|g__Clostridiales_unclassified.s__Clostridiales_bacterium_KLE1615	15.4572405083
PWY-6317: D-galactose degradation I (Leloir pathway)|g__Lachnoclostridium.s__Clostridium_scindens	9.3860274937
PWY-6317: D-galactose degradation I (Leloir pathway)|g__Blautia.s__Blautia_sp	8.1721643795
PWY-6317: D-galactose degradation I (Leloir pathway)|g__Ruminococcus.s__Ruminococcus_sp_AF31_8BH	4.8431519075
PWY-6317: D-galactose degradation I (Leloir pathway)|g__Haemophilus.s__Haemophilus_sp_HMSC71H05	4.7311073319
PWY-7237: myo-, chiro- and scyllo-inositol degradation	5439.3810751890
PWY-7237: myo-, chiro- and scyllo-inositol degradation|unclassified	722.2355599869
PWY-7237: myo-, chiro- and scyllo-inositol degradation|g__Agathobaculum.s__Agathobaculum_butyriciproducens	331.5691620651
PWY-7237: myo-, chiro- and scyllo-inositol degradation|g__Blautia.s__Blautia_obeum	126.2874086725
PWY-7237: myo-, chiro- and scyllo-inositol degradation|g__Firmicutes_unclassified.s__Firmicutes_bacterium_AM10_47	29.2942743009
PWY-7237: myo-, chiro- and scyllo-inositol degradation|g__Blautia.s__Blautia_coccoides	5.3262316911
PWY-7237: myo-, chiro- and scyllo-inositol degradation|g__Blautia.s__Blautia_sp	3.4682080925
PWY-7237: myo-, chiro- and scyllo-inositol degradation|g__Butyricicoccus.s__Butyricicoccus_pullicaecorum	2.3121387283
PWY-7560: methylerythritol phosphate pathway II	5383.8269170378
PWY-7560: methylerythritol phosphate pathway II|g__Bacteroides.s__Bacteroides_ovatus	483.2753629464
PWY-7560: methylerythritol phosphate pathway II|unclassified	201.7572131491
PWY-7560: methylerythritol phosphate pathway II|g__Fusicatenibacter.s__Fusicatenibacter_saccharivorans	200.9056897416
PWY-7560: methylerythritol phosphate pathway II|g__Porphyromonas.s__Porphyromonas_sp_31_2	140.8522314117
PWY-7560: methylerythritol phosphate pathway II|g__Blautia.s__Blautia_obeum	117.7147478650
PWY-7560: methylerythritol phosphate pathway II|g__Anaerostipes.s__Anaerostipes_hadrus	112.7171970002
PWY-7560: methylerythritol phosphate pathway II|g__Eubacterium.s__Eubacterium_eligens	101.2295039223
PWY-7560: methylerythritol phosphate pathway II|g__Collinsella.s__Collinsella_aerofaciens	96.6341990568
PWY-7560: methylerythritol phosphate pathway II|g__Bacteroides.s__Bacteroides_thetaiotaomicron	52.7135541728
PWY-7560: methylerythritol phosphate pathway II|g__Blautia.s__Blautia_wexlerae	47.5068877011
PWY-7560: methylerythritol phosphate pathway II|g__Blautia.s__Ruminococcus_torques	35.1009879339
PWY-7560: methylerythritol phosphate pathway II|g__Eubacterium.s__Eubacterium_hallii	25.4702640719
PWY-7560: methylerythritol phosphate pathway II|g__Parabacteroides.s__Parabacteroides_distasonis	7.2632726100
TRPSYN-PWY: L-tryptophan biosynthesis	5361.9785679504
TRPSYN-PWY: L-tryptophan biosynthesis|g__Bacteroides.s__Bacteroides_vulgatus	717.3980196650
TRPSYN-PWY: L-tryptophan biosynthesis|g__Lachnospiraceae_unclassified.s__Eubacterium_rectale	288.6655391418
TRPSYN-PWY: L-tryptophan biosynthesis|g__Fusicatenibacter.s__Fusicatenibacter_saccharivorans	277.1646829582
TRPSYN-PWY: L-tryptophan biosynthesis|unclassified	230.3778377685
TRPSYN-PWY: L-tryptophan biosynthesis|g__Blautia.s__Ruminococcus_torques	214.4718496013
TRPSYN-PWY: L-tryptophan biosynthesis|g__Anaerostipes.s__Anaerostipes_hadrus	193.0617755015
TRPSYN-PWY: L-tryptophan biosynthesis|g__Ruminococcus.s__Ruminococcus_bromii	187.7295103936
TRPSYN-PWY: L-tryptophan biosynthesis|g__Blautia.s__Blautia_obeum	151.8494197542
TRPSYN-PWY: L-tryptophan biosynthesis|g__Eubacterium.s__Eubacterium_eligens	136.8835330188
TRPSYN-PWY: L-tryptophan biosynthesis|g__Bifidobacterium.s__Bifidobacterium_longum	105.9096293896
TRPSYN-PWY: L-tryptophan biosynthesis|g__Blautia.s__Blautia_wexlerae	100.3079375493
TRPSYN-PWY: L-tryptophan biosynthesis|g__Firmicutes_unclassified.s__Firmicutes_bacterium_CAG_41	82.6521380811
TRPSYN-PWY: L-tryptophan biosynthesis|g__Sutterella.s__Sutterella_sp_CAG_397	70.4450313822
TRPSYN-PWY: L-tryptophan biosynthesis|g__Clostridium.s__Clostridium_sp_AM22_11AC	45.1642066518
TRPSYN-PWY: L-tryptophan biosynthesis|g__Firmicutes_unclassified.s__Firmicutes_bacterium_CAG_65_45_313	25.9356749722
TRPSYN-PWY: L-tryptophan biosynthesis|g__Roseburia.s__Roseburia_hominis	24.3791667630
TRPSYN-PWY: L-tryptophan biosynthesis|g__Eubacterium.s__Eubacterium_ramulus	17.9493031599
TRPSYN-PWY: L-tryptophan biosynthesis|g__Firmicutes_unclassified.s__Firmicutes_bacterium_AM10_47	16.5612350697
TRPSYN-PWY: L-tryptophan biosynthesis|g__Clostridium.s__Clostridium_sp_CAG_12237_41	6.2111003958
PWY-6126: superpathway of adenosine nucleotides de novo biosynthesis II	5327.6876023551
PWY-6126: superpathway of adenosine nucleotides de novo biosynthesis II|g__Bacteroides.s__Bacteroides_vulgatus	960.2988677686
PWY-6126: superpathway of adenosine nucleotides de novo biosynthesis II|g__Bacteroides.s__Bacteroides_ovatus	428.0084587043
PWY-6126: superpathway of adenosine nucleotides de novo biosynthesis II|g__Parabacteroides.s__Parabacteroides_distasonis	112.9801634655
PWY-6126: superpathway of adenosine nucleotides de novo biosynthesis II|g__Sutterella.s__Sutterella_sp_CAG_397	78.2789511451
PWY-6126: superpathway of adenosine nucleotides de novo biosynthesis II|g__Bacteroides.s__Bacteroides_caccae	67.8913976735
PWY-6126: superpathway of adenosine nucleotides de novo biosynthesis II|g__Sutterella.s__Sutterella_wadsworthensis	61.3957568818
PWY-6126: superpathway of adenosine nucleotides de novo biosynthesis II|g__Bacteroides.s__Bacteroides_thetaiotaomicron	52.9748698261
PWY-6126: superpathway of adenosine nucleotides de novo biosynthesis II|g__Porphyromonas.s__Porphyromonas_sp_31_2	38.6317977104
PWY-6126: superpathway of adenosine nucleotides de novo biosynthesis II|g__Bacteroides.s__Bacteroides_cellulosilyticus	25.6452239770
PWY-6126: superpathway of adenosine nucleotides de novo biosynthesis II|unclassified	25.6369759305
PWY-6126: superpathway of adenosine nucleotides de novo biosynthesis II|g__Bacteroides.s__Bacteroides_sp_D2	21.3607363519
PWY-6126: superpathway of adenosine nucleotides de novo biosynthesis II|g__Bacteroides.s__Bacteroides_nordii	13.8167180448
PWY-8178: pentose phosphate pathway (non-oxidative branch) II	5308.6270538242
PWY-8178: pentose phosphate pathway (non-oxidative branch) II|unclassified	481.6176194399
PWY-8178: pentose phosphate pathway (non-oxidative branch) II|g__Faecalibacterium.s__Faecalibacterium_prausnitzii	458.0961660416
PWY-8178: pentose phosphate pathway (non-oxidative branch) II|g__Lachnospiraceae_unclassified.s__Eubacterium_rectale	366.4805808172
PWY-8178: pentose phosphate pathway (non-oxidative branch) II|g__Blautia.s__Ruminococcus_torques	290.9951970716
PWY-8178: pentose phosphate pathway (non-oxidative branch) II|g__Fusicatenibacter.s__Fusicatenibacter_saccharivorans	251.4961688574
PWY-8178: pentose phosphate pathway (non-oxidative branch) II|g__Anaerostipes.s__Anaerostipes_hadrus	215.4948434586
PWY-8178: pentose phosphate pathway (non-oxidative branch) II|g__Eubacterium.s__Eubacterium_eligens	156.1695962041
PWY-8178: pentose phosphate pathway (non-oxidative branch) II|g__Blautia.s__Blautia_wexlerae	128.7532214187
PWY-8178: pentose phosphate pathway (non-oxidative branch) II|g__Collinsella.s__Collinsella_aerofaciens	123.6403406080
PWY-8178: pentose phosphate pathway (non-oxidative branch) II|g__Porphyromonas.s__Porphyromonas_sp_31_2	123.1511078609
PWY-8178: pentose phosphate pathway (non-oxidative branch) II|g__Blautia.s__Blautia_obeum	100.1650067981
PWY-8178: pentose phosphate pathway (non-oxidative branch) II|g__Clostridium.s__Clostridium_sp_AM22_11AC	69.8907431227
PWY-8178: pentose phosphate pathway (non-oxidative branch) II|g__Eubacterium.s__Eubacterium_hallii	59.5614767237
PWY-8178: pentose phosphate pathway (non-oxidative branch) II|g__Flavonifractor.s__Flavonifractor_plautii	44.9758072561
PWY-8178: pentose phosphate pathway (non-oxidative branch) II|g__Roseburia.s__Roseburia_hominis	37.6380794852
PWY-8178: pentose phosphate pathway (non-oxidative branch) II|g__Escherichia.s__Escherichia_coli	34.6123357300
PWY-8178: pentose phosphate pathway (non-oxidative branch) II|g__Lachnoclostridium.s__Clostridium_symbiosum	16.6027849841
PWY-8178: pentose phosphate pathway (non-oxidative branch) II|g__Hungatella.s__Hungatella_hathewayi	14.7260583810
PWY-8178: pentose phosphate pathway (non-oxidative branch) II|g__Lachnoclostridium.s__Clostridium_bolteae	12.2218318420
PWY-8178: pentose phosphate pathway (non-oxidative branch) II|g__Coprococcus.s__Coprococcus_catus	10.2327449230
PWY-8178: pentose phosphate pathway (non-oxidative branch) II|g__Roseburia.s__Roseburia_faecis	10.0201038274
PWY-8178: pentose phosphate pathway (non-oxidative branch) II|g__Haemophilus.s__Haemophilus_sp_HMSC71H05	4.3114598603
PYRIDNUCSYN-PWY: NAD de novo biosynthesis I (from aspartate)	5240.8481097163
PYRIDNUCSYN-PWY: NAD de novo biosynthesis I (from aspartate)|g__Bacteroides.s__Bacteroides_vulgatus	778.1827471452
PYRIDNUCSYN-PWY: NAD de novo biosynthesis I (from aspartate)|g__Bacteroides.s__Bacteroides_ovatus	323.0358181470
PYRIDNUCSYN-PWY: NAD de novo biosynthesis I (from aspartate)|g__Bacteroides.s__Bacteroides_uniformis	280.6005219735
PYRIDNUCSYN-PWY: NAD de novo biosynthesis I (from aspartate)|unclassified	228.0875166724
PYRIDNUCSYN-PWY: NAD de novo biosynthesis I (from aspartate)|g__Anaerostipes.s__Anaerostipes_hadrus	142.6845862660
PYRIDNUCSYN-PWY: NAD de novo biosynthesis I (from aspartate)|g__Catenibacterium.s__Catenibacterium_mitsuokai	104.8369520863
PYRIDNUCSYN-PWY: NAD de novo biosynthesis I (from aspartate)|g__Porphyromonas.s__Porphyromonas_sp_31_2	96.5631825134
PYRIDNUCSYN-PWY: NAD de novo biosynthesis I (from aspartate)|g__Blautia.s__Ruminococcus_torques	70.6647481832
PYRIDNUCSYN-PWY: NAD de novo biosynthesis I (from aspartate)|g__Parabacteroides.s__Parabacteroides_distasonis	64.6455425475
PYRIDNUCSYN-PWY: NAD de novo biosynthesis I (from aspartate)|g__Bacteroides.s__Bacteroides_thetaiotaomicron	48.5999840621
PYRIDNUCSYN-PWY: NAD de novo biosynthesis I (from aspartate)|g__Eubacterium.s__Eubacterium_hallii	19.3349573127
PYRIDNUCSYN-PWY: NAD de novo biosynthesis I (from aspartate)|g__Bacteroides.s__Bacteroides_nordii	14.6083664917
PYRIDNUCSYN-PWY: NAD de novo biosynthesis I (from aspartate)|g__Bacteroides.s__Bacteroides_cellulosilyticus	14.2972081197
PYRIDNUCSYN-PWY: NAD de novo biosynthesis I (from aspartate)|g__Bifidobacterium.s__Bifidobacterium_longum	9.8361420054
PYRIDNUCSYN-PWY: NAD de novo biosynthesis I (from aspartate)|g__Blautia.s__Blautia_obeum	6.8360126363
PYRIDNUCSYN-PWY: NAD de novo biosynthesis I (from aspartate)|g__Bacteroides.s__Bacteroides_dorei	5.8692980078
PWY-3001: superpathway of L-isoleucine biosynthesis I	5222.2338174634
PWY-3001: superpathway of L-isoleucine biosynthesis I|unclassified	233.0057501112
PWY-3001: superpathway of L-isoleucine biosynthesis I|g__Bifidobacterium.s__Bifidobacterium_longum	213.7754412499
PWY-3001: superpathway of L-isoleucine biosynthesis I|g__Blautia.s__Ruminococcus_torques	22.6629078832
PWY-3001: superpathway of L-isoleucine biosynthesis I|g__Eubacterium.s__Eubacterium_hallii	21.2631716265
CITRULBIO-PWY: L-citrulline biosynthesis	5147.1638344531
CITRULBIO-PWY: L-citrulline biosynthesis|unclassified	31.8878175479
CITRULBIO-PWY: L-citrulline biosynthesis|g__Flavonifractor.s__Flavonifractor_plautii	20.7631072024
PWY-7663: gondoate biosynthesis (anaerobic)	5146.3528655559
PWY-7663: gondoate biosynthesis (anaerobic)|g__Bacteroides.s__Bacteroides_vulgatus	847.7802142498
PWY-7663: gondoate biosynthesis (anaerobic)|g__Bacteroides.s__Bacteroides_stercoris	454.6551229973
PWY-7663: gondoate biosynthesis (anaerobic)|g__Bacteroides.s__Bacteroides_ovatus	407.5157352138
PWY-7663: gondoate biosynthesis (anaerobic)|g__Catenibacterium.s__Catenibacterium_mitsuokai	254.5181911096
PWY-7663: gondoate biosynthesis (anaerobic)|g__Bifidobacterium.s__Bifidobacterium_longum	191.2133484832
PWY-7663: gondoate biosynthesis (anaerobic)|g__Porphyromonas.s__Porphyromonas_sp_31_2	190.3896552534
PWY-7663: gondoate biosynthesis (anaerobic)|unclassified	105.1628011818
PWY-7663: gondoate biosynthesis (anaerobic)|g__Bacteroides.s__Bacteroides_sp_D2	67.4989597369
PWY-7663: gondoate biosynthesis (anaerobic)|g__Bacteroides.s__Bacteroides_caccae	62.7282725285
PWY-7663: gondoate biosynthesis (anaerobic)|g__Bacteroides.s__Bacteroides_thetaiotaomicron	50.3598969427
PWY-7663: gondoate biosynthesis (anaerobic)|g__Bacteroides.s__Bacteroides_cellulosilyticus	49.9136488174
PWY-7663: gondoate biosynthesis (anaerobic)|g__Bacteroides.s__Bacteroides_uniformis	31.3558919887
PWY-7663: gondoate biosynthesis (anaerobic)|g__Bacteroides.s__Bacteroides_dorei	16.1031319954
PWY-7663: gondoate biosynthesis (anaerobic)|g__Parabacteroides.s__Parabacteroides_distasonis	13.7217741441
PWY-7663: gondoate biosynthesis (anaerobic)|g__Bacteroides.s__Bacteroides_nordii	7.9457920410
PWY-7663: gondoate biosynthesis (anaerobic)|g__Bacteroides.s__Bacteroides_intestinalis	3.3761612710
PWY-7663: gondoate biosynthesis (anaerobic)|g__Bacteroides.s__Bacteroides_plebeius	2.5016769151
SER-GLYSYN-PWY: superpathway of L-serine and glycine biosynthesis I	5142.2357547820
SER-GLYSYN-PWY: superpathway of L-serine and glycine biosynthesis I|g__Bacteroides.s__Bacteroides_vulgatus	730.1991641118
SER-GLYSYN-PWY: superpathway of L-serine and glycine biosynthesis I|g__Bacteroides.s__Bacteroides_stercoris	363.8115936002
SER-GLYSYN-PWY: superpathway of L-serine and glycine biosynthesis I|unclassified	315.6682528475
SER-GLYSYN-PWY: superpathway of L-serine and glycine biosynthesis I|g__Bacteroides.s__Bacteroides_ovatus	309.1884069511
SER-GLYSYN-PWY: superpathway of L-serine and glycine biosynthesis I|g__Catenibacterium.s__Catenibacterium_mitsuokai	294.1312861602
SER-GLYSYN-PWY: superpathway of L-serine and glycine biosynthesis I|g__Bifidobacterium.s__Bifidobacterium_longum	285.7373488454
SER-GLYSYN-PWY: superpathway of L-serine and glycine biosynthesis I|g__Bacteroides.s__Bacteroides_uniformis	249.2236182122
SER-GLYSYN-PWY: superpathway of L-serine and glycine biosynthesis I|g__Anaerostipes.s__Anaerostipes_hadrus	119.7078084783
SER-GLYSYN-PWY: superpathway of L-serine and glycine biosynthesis I|g__Porphyromonas.s__Porphyromonas_sp_31_2	102.7076490450
SER-GLYSYN-PWY: superpathway of L-serine and glycine biosynthesis I|g__Eubacterium.s__Eubacterium_eligens	101.6407690026
SER-GLYSYN-PWY: superpathway of L-serine and glycine biosynthesis I|g__Firmicutes_unclassified.s__Firmicutes_bacterium_CAG_56	86.9601876769
SER-GLYSYN-PWY: superpathway of L-serine and glycine biosynthesis I|g__Blautia.s__Blautia_obeum	85.8041071776
SER-GLYSYN-PWY: superpathway of L-serine and glycine biosynthesis I|g__Dialister.s__Dialister_invisus	84.0188520251
SER-GLYSYN-PWY: superpathway of L-serine and glycine biosynthesis I|g__Blautia.s__Blautia_wexlerae	80.5467395449
SER-GLYSYN-PWY: superpathway of L-serine and glycine biosynthesis I|g__Parabacteroides.s__Parabacteroides_distasonis	77.9723432061
SER-GLYSYN-PWY: superpathway of L-serine and glycine biosynthesis I|g__Blautia.s__Ruminococcus_torques	74.9700669178
SER-GLYSYN-PWY: superpathway of L-serine and glycine biosynthesis I|g__Collinsella.s__Collinsella_sp	59.5257771158
SER-GLYSYN-PWY: superpathway of L-serine and glycine biosynthesis I|g__Bacteroides.s__Bacteroides_thetaiotaomicron	47.2859611722
SER-GLYSYN-PWY: superpathway of L-serine and glycine biosynthesis I|g__Flavonifractor.s__Flavonifractor_plautii	35.3635187534
SER-GLYSYN-PWY: superpathway of L-serine and glycine biosynthesis I|g__Bacteroides.s__Bacteroides_caccae	32.9852387325
SER-GLYSYN-PWY: superpathway of L-serine and glycine biosynthesis I|g__Bacteroides.s__Bacteroides_cellulosilyticus	31.7221934995
SER-GLYSYN-PWY: superpathway of L-serine and glycine biosynthesis I|g__Firmicutes_unclassified.s__Firmicutes_bacterium_AM10_47	31.6058784691
SER-GLYSYN-PWY: superpathway of L-serine and glycine biosynthesis I|g__Bacteroides.s__Bacteroides_sp_D2	31.2164103922
SER-GLYSYN-PWY: superpathway of L-serine and glycine biosynthesis I|g__Eubacterium.s__Eubacterium_hallii	22.2694103681
SER-GLYSYN-PWY: superpathway of L-serine and glycine biosynthesis I|g__Roseburia.s__Roseburia_sp_CAG_197	18.7452070110
SER-GLYSYN-PWY: superpathway of L-serine and glycine biosynthesis I|g__Collinsella.s__Collinsella_aerofaciens	18.7384225015
SER-GLYSYN-PWY: superpathway of L-serine and glycine biosynthesis I|g__Roseburia.s__Roseburia_faecis	16.2069904026
SER-GLYSYN-PWY: superpathway of L-serine and glycine biosynthesis I|g__Eggerthella.s__Eggerthella_lenta	7.5748466995
SER-GLYSYN-PWY: superpathway of L-serine and glycine biosynthesis I|g__Bacteroides.s__Bacteroides_nordii	6.4330017488
SER-GLYSYN-PWY: superpathway of L-serine and glycine biosynthesis I|g__Blautia.s__Blautia_sp_AF19_10LB	3.1430068098
SER-GLYSYN-PWY: superpathway of L-serine and glycine biosynthesis I|g__Ruminococcus.s__Ruminococcus_sp_AF31_8BH	2.4474811340
SER-GLYSYN-PWY: superpathway of L-serine and glycine biosynthesis I|g__Clostridioides.s__Clostridioides_difficile	1.7735737511
SER-GLYSYN-PWY: superpathway of L-serine and glycine biosynthesis I|g__Lachnoclostridium.s__Clostridium_bolteae	1.6562619442
SER-GLYSYN-PWY: superpathway of L-serine and glycine biosynthesis I|g__Hungatella.s__Hungatella_hathewayi	1.3978276519
OANTIGEN-PWY: O-antigen building blocks biosynthesis (E. coli)	5124.1090841526
OANTIGEN-PWY: O-antigen building blocks biosynthesis (E. coli)|unclassified	307.9594190271
OANTIGEN-PWY: O-antigen building blocks biosynthesis (E. coli)|g__Collinsella.s__Collinsella_aerofaciens	103.8125042463
RHAMCAT-PWY: L-rhamnose degradation I	4883.8589404084
RHAMCAT-PWY: L-rhamnose degradation I|g__Bacteroides.s__Bacteroides_vulgatus	856.4639607289
RHAMCAT-PWY: L-rhamnose degradation I|g__Bacteroides.s__Bacteroides_ovatus	687.9934359281
RHAMCAT-PWY: L-rhamnose degradation I|g__Catenibacterium.s__Catenibacterium_mitsuokai	376.6072764200
RHAMCAT-PWY: L-rhamnose degradation I|unclassified	271.7988882686
RHAMCAT-PWY: L-rhamnose degradation I|g__Bacteroides.s__Bacteroides_uniformis	136.1851577881
RHAMCAT-PWY: L-rhamnose degradation I|g__Bacteroides.s__Bacteroides_caccae	79.4174988205
RHAMCAT-PWY: L-rhamnose degradation I|g__Bacteroides.s__Bacteroides_thetaiotaomicron	58.8440365667
RHAMCAT-PWY: L-rhamnose degradation I|g__Bacteroides.s__Bacteroides_cellulosilyticus	31.4492351889
RHAMCAT-PWY: L-rhamnose degradation I|g__Roseburia.s__Roseburia_hominis	27.9128298362
RHAMCAT-PWY: L-rhamnose degradation I|g__Bacteroides.s__Bacteroides_xylanisolvens	17.2375619002
RHAMCAT-PWY: L-rhamnose degradation I|g__Escherichia.s__Escherichia_coli	14.9282261462
RHAMCAT-PWY: L-rhamnose degradation I|g__Clostridiales_unclassified.s__Clostridiales_bacterium_KLE1615	14.1485598787
RHAMCAT-PWY: L-rhamnose degradation I|g__Blautia.s__Ruminococcus_gnavus	8.1576078080
RHAMCAT-PWY: L-rhamnose degradation I|g__Roseburia.s__Roseburia_faecis	5.5672614100
RIBOSYN2-PWY: flavin biosynthesis I (bacteria and plants)	4881.2149121513
RIBOSYN2-PWY: flavin biosynthesis I (bacteria and plants)|g__Bacteroides.s__Bacteroides_vulgatus	857.3681202962
RIBOSYN2-PWY: flavin biosynthesis I (bacteria and plants)|unclassified	189.5819524455
RIBOSYN2-PWY: flavin biosynthesis I (bacteria and plants)|g__Blautia.s__Ruminococcus_torques	180.7117597004
RIBOSYN2-PWY: flavin biosynthesis I (bacteria and plants)|g__Lachnospiraceae_unclassified.s__Eubacterium_rectale	158.3711106577
RIBOSYN2-PWY: flavin biosynthesis I (bacteria and plants)|g__Porphyromonas.s__Porphyromonas_sp_31_2	138.5336814720
RIBOSYN2-PWY: flavin biosynthesis I (bacteria and plants)|g__Anaerostipes.s__Anaerostipes_hadrus	113.0643206522
RIBOSYN2-PWY: flavin biosynthesis I (bacteria and plants)|g__Faecalibacterium.s__Faecalibacterium_prausnitzii	111.0415561625
RIBOSYN2-PWY: flavin biosynthesis I (bacteria and plants)|g__Eubacterium.s__Eubacterium_eligens	99.4299481264
RIBOSYN2-PWY: flavin biosynthesis I (bacteria and plants)|g__Blautia.s__Blautia_obeum	94.1059513434
RIBOSYN2-PWY: flavin biosynthesis I (bacteria and plants)|g__Bacteroides.s__Bacteroides_caccae	62.7863849216
RIBOSYN2-PWY: flavin biosynthesis I (bacteria and plants)|g__Blautia.s__Blautia_wexlerae	57.8122581231
RIBOSYN2-PWY: flavin biosynthesis I (bacteria and plants)|g__Agathobaculum.s__Agathobaculum_butyriciproducens	50.3920543818
RIBOSYN2-PWY: flavin biosynthesis I (bacteria and plants)|g__Parabacteroides.s__Parabacteroides_distasonis	49.7367254821
RIBOSYN2-PWY: flavin biosynthesis I (bacteria and plants)|g__Bacteroides.s__Bacteroides_thetaiotaomicron	48.8641703924
RIBOSYN2-PWY: flavin biosynthesis I (bacteria and plants)|g__Clostridium.s__Clostridium_sp_AM22_11AC	31.2326001674
RIBOSYN2-PWY: flavin biosynthesis I (bacteria and plants)|g__Eubacterium.s__Eubacterium_hallii	29.0354062673
RIBOSYN2-PWY: flavin biosynthesis I (bacteria and plants)|g__Bacteroides.s__Bacteroides_nordii	13.2558257405
PWY-5154: L-arginine biosynthesis III (via N-acetyl-L-citrulline)	4777.6844854402
PWY-5154: L-arginine biosynthesis III (via N-acetyl-L-citrulline)|unclassified	192.0900165817
PWY-7228: superpathway of guanosine nucleotides de novo biosynthesis I	4700.9614766428
PWY-7228: superpathway of guanosine nucleotides de novo biosynthesis I|g__Bacteroides.s__Bacteroides_vulgatus	1070.2573949730
PWY-7228: superpathway of guanosine nucleotides de novo biosynthesis I|g__Bacteroides.s__Bacteroides_ovatus	420.0524727062
PWY-7228: superpathway of guanosine nucleotides de novo biosynthesis I|g__Parabacteroides.s__Parabacteroides_distasonis	160.2445185744
PWY-7228: superpathway of guanosine nucleotides de novo biosynthesis I|g__Bacteroides.s__Bacteroides_sp_D2	148.6290908177
PWY-7228: superpathway of guanosine nucleotides de novo biosynthesis I|g__Porphyromonas.s__Porphyromonas_sp_31_2	121.4427349964
PWY-7228: superpathway of guanosine nucleotides de novo biosynthesis I|g__Sutterella.s__Sutterella_sp_CAG_397	84.9257641900
PWY-7228: superpathway of guanosine nucleotides de novo biosynthesis I|g__Bacteroides.s__Bacteroides_caccae	74.2857590409
PWY-7228: superpathway of guanosine nucleotides de novo biosynthesis I|g__Dialister.s__Dialister_invisus	67.3809663656
PWY-7228: superpathway of guanosine nucleotides de novo biosynthesis I|g__Sutterella.s__Sutterella_wadsworthensis	65.2381269497
PWY-7228: superpathway of guanosine nucleotides de novo biosynthesis I|g__Bacteroides.s__Bacteroides_thetaiotaomicron	62.0007459208
PWY-7228: superpathway of guanosine nucleotides de novo biosynthesis I|g__Collinsella.s__Collinsella_aerofaciens	46.8433471579
PWY-7228: superpathway of guanosine nucleotides de novo biosynthesis I|g__Bacteroides.s__Bacteroides_cellulosilyticus	25.8094558555
PWY-7228: superpathway of guanosine nucleotides de novo biosynthesis I|unclassified	21.9353494035
PWY-7228: superpathway of guanosine nucleotides de novo biosynthesis I|g__Bacteroides.s__Bacteroides_nordii	17.8569847416
PWY-7228: superpathway of guanosine nucleotides de novo biosynthesis I|g__Clostridioides.s__Clostridioides_difficile	5.6459050642
THISYN-PWY: superpathway of thiamine diphosphate biosynthesis I	4644.9806826747
THISYN-PWY: superpathway of thiamine diphosphate biosynthesis I|g__Bacteroides.s__Bacteroides_ovatus	353.7429165397
THISYN-PWY: superpathway of thiamine diphosphate biosynthesis I|g__Catenibacterium.s__Catenibacterium_mitsuokai	247.0307498865
THISYN-PWY: superpathway of thiamine diphosphate biosynthesis I|g__Bacteroides.s__Bacteroides_uniformis	160.5283134742
THISYN-PWY: superpathway of thiamine diphosphate biosynthesis I|unclassified	157.8710328024
PWY-4984: urea cycle	4603.2870639710
PWY-4984: urea cycle|g__Flavonifractor.s__Flavonifractor_plautii	23.2260970697
PWY-6897: thiamine diphosphate salvage II	4557.5574980875
PWY-6897: thiamine diphosphate salvage II|g__Faecalibacterium.s__Faecalibacterium_prausnitzii	1195.4808747295
PWY-6897: thiamine diphosphate salvage II|g__Bacteroides.s__Bacteroides_ovatus	365.8758997093
PWY-6897: thiamine diphosphate salvage II|g__Lachnospiraceae_unclassified.s__Eubacterium_rectale	338.0363587085
PWY-6897: thiamine diphosphate salvage II|g__Catenibacterium.s__Catenibacterium_mitsuokai	298.6535143480
PWY-6897: thiamine diphosphate salvage II|unclassified	173.5659355855
PWY-6897: thiamine diphosphate salvage II|g__Bacteroides.s__Bacteroides_uniformis	146.0068686233
PWY-6897: thiamine diphosphate salvage II|g__Dialister.s__Dialister_invisus	78.3011240632
PWY-6897: thiamine diphosphate salvage II|g__Agathobaculum.s__Agathobaculum_butyriciproducens	14.8149600527
PWY-6897: thiamine diphosphate salvage II|g__Bacteroides.s__Bacteroides_sp_D2	4.3001126176
THISYNARA-PWY: superpathway of thiamine diphosphate biosynthesis III (eukaryotes)	4469.8808391240
THISYNARA-PWY: superpathway of thiamine diphosphate biosynthesis III (eukaryotes)|g__Lachnospiraceae_unclassified.s__Eubacterium_rectale	398.2790478564
THISYNARA-PWY: superpathway of thiamine diphosphate biosynthesis III (eukaryotes)|g__Bacteroides.s__Bacteroides_ovatus	327.8805463292
THISYNARA-PWY: superpathway of thiamine diphosphate biosynthesis III (eukaryotes)|g__Faecalibacterium.s__Faecalibacterium_prausnitzii	187.9710870524
THISYNARA-PWY: superpathway of thiamine diphosphate biosynthesis III (eukaryotes)|g__Bacteroides.s__Bacteroides_uniformis	176.1465658548
THISYNARA-PWY: superpathway of thiamine diphosphate biosynthesis III (eukaryotes)|unclassified	159.5797562182
THISYNARA-PWY: superpathway of thiamine diphosphate biosynthesis III (eukaryotes)|g__Catenibacterium.s__Catenibacterium_mitsuokai	145.8065875208
THISYNARA-PWY: superpathway of thiamine diphosphate biosynthesis III (eukaryotes)|g__Roseburia.s__Roseburia_hominis	25.8499821281
THISYNARA-PWY: superpathway of thiamine diphosphate biosynthesis III (eukaryotes)|g__Blautia.s__Ruminococcus_torques	16.2185109125
PWY-7282: 4-amino-2-methyl-5-diphosphomethylpyrimidine biosynthesis II	4392.6530635324
PWY-7282: 4-amino-2-methyl-5-diphosphomethylpyrimidine biosynthesis II|g__Bacteroides.s__Bacteroides_ovatus	463.3013553208
PWY-7282: 4-amino-2-methyl-5-diphosphomethylpyrimidine biosynthesis II|g__Bacteroides.s__Bacteroides_uniformis	308.6515445614
PWY-7282: 4-amino-2-methyl-5-diphosphomethylpyrimidine biosynthesis II|g__Catenibacterium.s__Catenibacterium_mitsuokai	122.7540104923
NONOXIPENT-PWY: pentose phosphate pathway (non-oxidative branch) I	4367.5194322004
NONOXIPENT-PWY: pentose phosphate pathway (non-oxidative branch) I|g__Lachnospiraceae_unclassified.s__Eubacterium_rectale	481.5335595755
NONOXIPENT-PWY: pentose phosphate pathway (non-oxidative branch) I|unclassified	356.5323147866
NONOXIPENT-PWY: pentose phosphate pathway (non-oxidative branch) I|g__Faecalibacterium.s__Faecalibacterium_prausnitzii	302.1906037478
NONOXIPENT-PWY: pentose phosphate pathway (non-oxidative branch) I|g__Blautia.s__Ruminococcus_torques	300.4414764519
NONOXIPENT-PWY: pentose phosphate pathway (non-oxidative branch) I|g__Fusicatenibacter.s__Fusicatenibacter_saccharivorans	293.4740318499
NONOXIPENT-PWY: pentose phosphate pathway (non-oxidative branch) I|g__Anaerostipes.s__Anaerostipes_hadrus	179.0620551856
NONOXIPENT-PWY: pentose phosphate pathway (non-oxidative branch) I|g__Parabacteroides.s__Parabacteroides_distasonis	148.4504793310
NONOXIPENT-PWY: pentose phosphate pathway (non-oxidative branch) I|g__Eubacterium.s__Eubacterium_eligens	140.5196522291
NONOXIPENT-PWY: pentose phosphate pathway (non-oxidative branch) I|g__Porphyromonas.s__Porphyromonas_sp_31_2	134.3328690000
NONOXIPENT-PWY: pentose phosphate pathway (non-oxidative branch) I|g__Collinsella.s__Collinsella_aerofaciens	128.7006436105
NONOXIPENT-PWY: pentose phosphate pathway (non-oxidative branch) I|g__Blautia.s__Blautia_obeum	93.8596499936
NONOXIPENT-PWY: pentose phosphate pathway (non-oxidative branch) I|g__Blautia.s__Blautia_wexlerae	78.6568480429
NONOXIPENT-PWY: pentose phosphate pathway (non-oxidative branch) I|g__Clostridium.s__Clostridium_sp_AM22_11AC	62.1196267665
NONOXIPENT-PWY: pentose phosphate pathway (non-oxidative branch) I|g__Eubacterium.s__Eubacterium_hallii	60.8963127848
NONOXIPENT-PWY: pentose phosphate pathway (non-oxidative branch) I|g__Collinsella.s__Collinsella_sp	49.4291587370
NONOXIPENT-PWY: pentose phosphate pathway (non-oxidative branch) I|g__Flavonifractor.s__Flavonifractor_plautii	46.0644061711
NONOXIPENT-PWY: pentose phosphate pathway (non-oxidative branch) I|g__Roseburia.s__Roseburia_hominis	38.5768411384
NONOXIPENT-PWY: pentose phosphate pathway (non-oxidative branch) I|g__Escherichia.s__Escherichia_coli	31.9992868162
NONOXIPENT-PWY: pentose phosphate pathway (non-oxidative branch) I|g__Clostridiales_unclassified.s__Clostridiales_bacterium_KLE1615	16.0715369896
NONOXIPENT-PWY: pentose phosphate pathway (non-oxidative branch) I|g__Clostridium.s__Clostridium_sp_CAG_505	15.4604692649
NONOXIPENT-PWY: pentose phosphate pathway (non-oxidative branch) I|g__Lachnoclostridium.s__Clostridium_symbiosum	14.8129323192
NONOXIPENT-PWY: pentose phosphate pathway (non-oxidative branch) I|g__Roseburia.s__Roseburia_faecis	12.0313178850
NONOXIPENT-PWY: pentose phosphate pathway (non-oxidative branch) I|g__Firmicutes_unclassified.s__Firmicutes_bacterium_CAG_466	10.4764913845
NONOXIPENT-PWY: pentose phosphate pathway (non-oxidative branch) I|g__Haemophilus.s__Haemophilus_sp_HMSC71H05	4.0532324529
NONOXIPENT-PWY: pentose phosphate pathway (non-oxidative branch) I|g__Haemophilus.s__Haemophilus_parainfluenzae	2.8336639275
PWY-7111: pyruvate fermentation to isobutanol (engineered)	4337.6665257429
PWY-7111: pyruvate fermentation to isobutanol (engineered)|unclassified	473.6660115530
PWY-7111: pyruvate fermentation to isobutanol (engineered)|g__Bifidobacterium.s__Bifidobacterium_longum	300.0541493412
PWY-7111: pyruvate fermentation to isobutanol (engineered)|g__Anaerostipes.s__Anaerostipes_hadrus	158.4373161460
PWY-7111: pyruvate fermentation to isobutanol (engineered)|g__Eubacterium.s__Eubacterium_eligens	126.6334854578
PWY-7111: pyruvate fermentation to isobutanol (engineered)|g__Blautia.s__Ruminococcus_torques	102.7764006507
PWY-7111: pyruvate fermentation to isobutanol (engineered)|g__Faecalibacterium.s__Faecalibacterium_prausnitzii	57.2056083283
PWY-7111: pyruvate fermentation to isobutanol (engineered)|g__Agathobaculum.s__Agathobaculum_butyriciproducens	56.1301518699
PWY-7111: pyruvate fermentation to isobutanol (engineered)|g__Blautia.s__Blautia_wexlerae	48.5857913573
PWY-7111: pyruvate fermentation to isobutanol (engineered)|g__Ruminococcaceae_unclassified.s__Clostridium_leptum	42.2630748384
PWY-7111: pyruvate fermentation to isobutanol (engineered)|g__Roseburia.s__Roseburia_hominis	37.6141704531
PWY-7111: pyruvate fermentation to isobutanol (engineered)|g__Sellimonas.s__Sellimonas_intestinalis	35.5092115124
PWY-7111: pyruvate fermentation to isobutanol (engineered)|g__Lachnospiraceae_unclassified.s__Eubacterium_rectale	32.9591917420
PWY-7111: pyruvate fermentation to isobutanol (engineered)|g__Flavonifractor.s__Flavonifractor_plautii	28.9261592912
PWY-7111: pyruvate fermentation to isobutanol (engineered)|g__Escherichia.s__Escherichia_coli	20.1290425701
PWY-7111: pyruvate fermentation to isobutanol (engineered)|g__Eubacterium.s__Eubacterium_hallii	15.3294165846
PWY-7111: pyruvate fermentation to isobutanol (engineered)|g__Roseburia.s__Roseburia_faecis	10.0979022762
PWY-7111: pyruvate fermentation to isobutanol (engineered)|g__Roseburia.s__Roseburia_inulinivorans	9.0437085168
PWY-7111: pyruvate fermentation to isobutanol (engineered)|g__Eubacterium.s__Eubacterium_ventriosum	7.4464240687
PWY-7111: pyruvate fermentation to isobutanol (engineered)|g__Blautia.s__Blautia_obeum	6.0696595704
PWY-7111: pyruvate fermentation to isobutanol (engineered)|g__Catenibacterium.s__Catenibacterium_mitsuokai	4.6414976610
PWY-6892: thiazole component of thiamine diphosphate biosynthesis I	4335.1756736739
PWY-6892: thiazole component of thiamine diphosphate biosynthesis I|g__Bacteroides.s__Bacteroides_ovatus	336.9995536473
PWY-6892: thiazole component of thiamine diphosphate biosynthesis I|g__Bacteroides.s__Bacteroides_uniformis	302.3411702725
PWY-6892: thiazole component of thiamine diphosphate biosynthesis I|unclassified	264.2080849213
PWY-6892: thiazole component of thiamine diphosphate biosynthesis I|g__Catenibacterium.s__Catenibacterium_mitsuokai	251.4635811766
PWY-6892: thiazole component of thiamine diphosphate biosynthesis I|g__Anaerostipes.s__Anaerostipes_hadrus	203.7264625539
PWY-6892: thiazole component of thiamine diphosphate biosynthesis I|g__Blautia.s__Blautia_obeum	186.1538844352
PWY-6892: thiazole component of thiamine diphosphate biosynthesis I|g__Eubacterium.s__Eubacterium_eligens	141.0770624373
PWY-6892: thiazole component of thiamine diphosphate biosynthesis I|g__Blautia.s__Blautia_wexlerae	124.0844657665
PWY-6892: thiazole component of thiamine diphosphate biosynthesis I|g__Blautia.s__Ruminococcus_torques	108.0762007433
PWY-6892: thiazole component of thiamine diphosphate biosynthesis I|g__Bacteroides.s__Bacteroides_thetaiotaomicron	61.5701243337
PWY-6892: thiazole component of thiamine diphosphate biosynthesis I|g__Bacteroides.s__Bacteroides_caccae	55.4041899324
PWY-6892: thiazole component of thiamine diphosphate biosynthesis I|g__Agathobaculum.s__Agathobaculum_butyriciproducens	38.2222227670
PWY-6892: thiazole component of thiamine diphosphate biosynthesis I|g__Eubacterium.s__Eubacterium_hallii	24.1126324020
PWY-6892: thiazole component of thiamine diphosphate biosynthesis I|g__Bacteroides.s__Bacteroides_nordii	17.4587008848
PWY-6703: preQ0 biosynthesis	4212.6742062208
PWY-6703: preQ0 biosynthesis|g__Bacteroides.s__Bacteroides_vulgatus	823.1687416566
PWY-6703: preQ0 biosynthesis|g__Bacteroides.s__Bacteroides_stercoris	474.4663973739
PWY-6703: preQ0 biosynthesis|g__Bacteroides.s__Bacteroides_ovatus	449.1391169453
PWY-6703: preQ0 biosynthesis|g__Catenibacterium.s__Catenibacterium_mitsuokai	430.5029861548
PWY-6703: preQ0 biosynthesis|g__Eubacterium.s__Eubacterium_eligens	303.1415763074
PWY-6703: preQ0 biosynthesis|g__Porphyromonas.s__Porphyromonas_sp_31_2	181.8282510567
PWY-6703: preQ0 biosynthesis|g__Bacteroides.s__Bacteroides_uniformis	118.7728117388
PWY-6703: preQ0 biosynthesis|g__Firmicutes_unclassified.s__Firmicutes_bacterium_CAG_41	117.5006667044
PWY-6703: preQ0 biosynthesis|g__Dialister.s__Dialister_invisus	115.1950805020
PWY-6703: preQ0 biosynthesis|g__Anaerostipes.s__Anaerostipes_hadrus	106.6540680240
PWY-6703: preQ0 biosynthesis|unclassified	88.3002941263
PWY-6703: preQ0 biosynthesis|g__Blautia.s__Blautia_obeum	77.7072513908
PWY-6703: preQ0 biosynthesis|g__Coprococcus.s__Coprococcus_catus	54.5097145764
PWY-6703: preQ0 biosynthesis|g__Bacteroides.s__Bacteroides_caccae	48.7376009764
PWY-6703: preQ0 biosynthesis|g__Blautia.s__Blautia_sp	46.0622130972
PWY-6703: preQ0 biosynthesis|g__Bacteroides.s__Bacteroides_thetaiotaomicron	45.3514739229
PWY-6703: preQ0 biosynthesis|g__Bacteroides.s__Bacteroides_xylanisolvens	38.6374011976
PWY-6703: preQ0 biosynthesis|g__Bacteroides.s__Bacteroides_nordii	30.3547196131
PWY-6703: preQ0 biosynthesis|g__Firmicutes_unclassified.s__Firmicutes_bacterium_AM10_47	29.1754463149
PWY-6703: preQ0 biosynthesis|g__Eubacterium.s__Eubacterium_ramulus	21.3162609058
PWY-6703: preQ0 biosynthesis|g__Eubacterium.s__Eubacterium_sp_CAG_274	15.6998007790
PWY-6703: preQ0 biosynthesis|g__Cryptobacterium.s__Cryptobacterium_sp_CAG_338	12.9291768424
PWY-6703: preQ0 biosynthesis|g__Parabacteroides.s__Parabacteroides_distasonis	10.4662836647
PWY-6703: preQ0 biosynthesis|g__Bacteroides.s__Bacteroides_cellulosilyticus	4.7521615735
PWY-6703: preQ0 biosynthesis|g__Bacteroides.s__Bacteroides_dorei	4.7085553677
PWY-6125: superpathway of guanosine nucleotides de novo biosynthesis II	4145.9738707615
PWY-6125: superpathway of guanosine nucleotides de novo biosynthesis II|g__Bacteroides.s__Bacteroides_vulgatus	979.8288964789
PWY-6125: superpathway of guanosine nucleotides de novo biosynthesis II|g__Bacteroides.s__Bacteroides_ovatus	398.9862266343
PWY-6125: superpathway of guanosine nucleotides de novo biosynthesis II|g__Parabacteroides.s__Parabacteroides_distasonis	121.4316057922
PWY-6125: superpathway of guanosine nucleotides de novo biosynthesis II|g__Bacteroides.s__Bacteroides_sp_D2	115.2572058472
PWY-6125: superpathway of guanosine nucleotides de novo biosynthesis II|g__Porphyromonas.s__Porphyromonas_sp_31_2	108.8464758036
PWY-6125: superpathway of guanosine nucleotides de novo biosynthesis II|g__Sutterella.s__Sutterella_sp_CAG_397	78.9748028965
PWY-6125: superpathway of guanosine nucleotides de novo biosynthesis II|g__Bacteroides.s__Bacteroides_caccae	71.1929397637
PWY-6125: superpathway of guanosine nucleotides de novo biosynthesis II|g__Bacteroides.s__Bacteroides_thetaiotaomicron	58.8666826247
PWY-6125: superpathway of guanosine nucleotides de novo biosynthesis II|g__Sutterella.s__Sutterella_wadsworthensis	55.6671581570
PWY-6125: superpathway of guanosine nucleotides de novo biosynthesis II|g__Bacteroides.s__Bacteroides_cellulosilyticus	23.6748079675
PWY-6125: superpathway of guanosine nucleotides de novo biosynthesis II|unclassified	17.3345602487
PWY-6125: superpathway of guanosine nucleotides de novo biosynthesis II|g__Bacteroides.s__Bacteroides_nordii	15.2126917215
PWY-6125: superpathway of guanosine nucleotides de novo biosynthesis II|g__Clostridioides.s__Clostridioides_difficile	4.2332723556
PWY-6901: superpathway of glucose and xylose degradation	4119.1552672573
PWY-6901: superpathway of glucose and xylose degradation|unclassified	138.0541924994
ARGININE-SYN4-PWY: L-ornithine biosynthesis II	4070.0698311426
ARGININE-SYN4-PWY: L-ornithine biosynthesis II|g__Bacteroides.s__Bacteroides_vulgatus	843.9024996235
ARGININE-SYN4-PWY: L-ornithine biosynthesis II|g__Bacteroides.s__Bacteroides_ovatus	473.5962736198
ARGININE-SYN4-PWY: L-ornithine biosynthesis II|g__Bacteroides.s__Bacteroides_stercoris	468.3493488002
ARGININE-SYN4-PWY: L-ornithine biosynthesis II|g__Catenibacterium.s__Catenibacterium_mitsuokai	223.9110618841
ARGININE-SYN4-PWY: L-ornithine biosynthesis II|g__Bacteroides.s__Bacteroides_uniformis	150.9695793895
ARGININE-SYN4-PWY: L-ornithine biosynthesis II|g__Porphyromonas.s__Porphyromonas_sp_31_2	114.5878116035
ARGININE-SYN4-PWY: L-ornithine biosynthesis II|g__Bacteroides.s__Bacteroides_caccae	70.5086412196
ARGININE-SYN4-PWY: L-ornithine biosynthesis II|g__Bacteroides.s__Bacteroides_sp_D2	53.5627529098
ARGININE-SYN4-PWY: L-ornithine biosynthesis II|g__Bacteroides.s__Bacteroides_thetaiotaomicron	51.6304081145
ARGININE-SYN4-PWY: L-ornithine biosynthesis II|g__Bacteroides.s__Bacteroides_cellulosilyticus	27.8307729849
ARGININE-SYN4-PWY: L-ornithine biosynthesis II|unclassified	22.0546429971
ARGININE-SYN4-PWY: L-ornithine biosynthesis II|g__Bacteroides.s__Bacteroides_nordii	15.9481233282
ARGININE-SYN4-PWY: L-ornithine biosynthesis II|g__Bacteroides.s__Bacteroides_dorei	5.4161794560
PWY-6895: superpathway of thiamine diphosphate biosynthesis II	3929.9105983398
PWY-6895: superpathway of thiamine diphosphate biosynthesis II|unclassified	117.1159225385
UDPNAGSYN-PWY: UDP-N-acetyl-D-glucosamine biosynthesis I	3870.4700724171
UDPNAGSYN-PWY: UDP-N-acetyl-D-glucosamine biosynthesis I|g__Eubacterium.s__Eubacterium_sp_CAG_180	818.5140012168
UDPNAGSYN-PWY: UDP-N-acetyl-D-glucosamine biosynthesis I|g__Bifidobacterium.s__Bifidobacterium_longum	319.4735846134
UDPNAGSYN-PWY: UDP-N-acetyl-D-glucosamine biosynthesis I|unclassified	186.0063110424
UDPNAGSYN-PWY: UDP-N-acetyl-D-glucosamine biosynthesis I|g__Dialister.s__Dialister_invisus	117.7841229110
UDPNAGSYN-PWY: UDP-N-acetyl-D-glucosamine biosynthesis I|g__Collinsella.s__Collinsella_aerofaciens	106.8153550957
UDPNAGSYN-PWY: UDP-N-acetyl-D-glucosamine biosynthesis I|g__Sutterella.s__Sutterella_sp_CAG_397	78.5733042889
UDPNAGSYN-PWY: UDP-N-acetyl-D-glucosamine biosynthesis I|g__Firmicutes_unclassified.s__Firmicutes_bacterium_CAG_41	75.9798008950
UDPNAGSYN-PWY: UDP-N-acetyl-D-glucosamine biosynthesis I|g__Clostridium.s__Clostridium_sp_CAG_242	57.9541166447
UDPNAGSYN-PWY: UDP-N-acetyl-D-glucosamine biosynthesis I|g__Sutterella.s__Sutterella_wadsworthensis	43.9547678456
UDPNAGSYN-PWY: UDP-N-acetyl-D-glucosamine biosynthesis I|g__Flavonifractor.s__Flavonifractor_plautii	40.6145804229
UDPNAGSYN-PWY: UDP-N-acetyl-D-glucosamine biosynthesis I|g__Agathobaculum.s__Agathobaculum_butyriciproducens	35.8629516310
UDPNAGSYN-PWY: UDP-N-acetyl-D-glucosamine biosynthesis I|g__Collinsella.s__Collinsella_sp	28.6463230203
UDPNAGSYN-PWY: UDP-N-acetyl-D-glucosamine biosynthesis I|g__Firmicutes_unclassified.s__Firmicutes_bacterium_CAG_466	17.6545381733
UDPNAGSYN-PWY: UDP-N-acetyl-D-glucosamine biosynthesis I|g__Clostridium.s__Clostridium_sp_CAG_505	16.8586970841
UDPNAGSYN-PWY: UDP-N-acetyl-D-glucosamine biosynthesis I|g__Eubacterium.s__Eubacterium_sp_CAG_274	16.5884975075
UDPNAGSYN-PWY: UDP-N-acetyl-D-glucosamine biosynthesis I|g__Clostridium.s__Clostridium_disporicum	15.2467972084
UDPNAGSYN-PWY: UDP-N-acetyl-D-glucosamine biosynthesis I|g__Cryptobacterium.s__Cryptobacterium_sp_CAG_338	12.8893954195
UDPNAGSYN-PWY: UDP-N-acetyl-D-glucosamine biosynthesis I|g__Collinsella.s__Collinsella_intestinalis	8.3935458719
UDPNAGSYN-PWY: UDP-N-acetyl-D-glucosamine biosynthesis I|g__Eggerthella.s__Eggerthella_lenta	6.0425412612
UDPNAGSYN-PWY: UDP-N-acetyl-D-glucosamine biosynthesis I|g__Haemophilus.s__Haemophilus_sp_HMSC71H05	5.6128157334
UDPNAGSYN-PWY: UDP-N-acetyl-D-glucosamine biosynthesis I|g__Anaerotignum.s__Anaerotignum_lactatifermentans	5.2637575481
UDPNAGSYN-PWY: UDP-N-acetyl-D-glucosamine biosynthesis I|g__Haemophilus.s__Haemophilus_parainfluenzae	4.4840199143
UDPNAGSYN-PWY: UDP-N-acetyl-D-glucosamine biosynthesis I|g__Clostridioides.s__Clostridioides_difficile	2.3401848746
PHOSLIPSYN-PWY: superpathway of phospholipid biosynthesis I (bacteria)	3838.0321988169
PHOSLIPSYN-PWY: superpathway of phospholipid biosynthesis I (bacteria)|g__Fusicatenibacter.s__Fusicatenibacter_saccharivorans	188.1423669255
PHOSLIPSYN-PWY: superpathway of phospholipid biosynthesis I (bacteria)|unclassified	88.2152639095
PHOSLIPSYN-PWY: superpathway of phospholipid biosynthesis I (bacteria)|g__Ruminococcaceae_unclassified.s__Clostridium_leptum	39.2421102750
ASPASN-PWY: superpathway of L-aspartate and L-asparagine biosynthesis	3748.7169202869
ASPASN-PWY: superpathway of L-aspartate and L-asparagine biosynthesis|g__Bacteroides.s__Bacteroides_vulgatus	880.1872764463
ASPASN-PWY: superpathway of L-aspartate and L-asparagine biosynthesis|g__Bacteroides.s__Bacteroides_stercoris	492.4953417826
ASPASN-PWY: superpathway of L-aspartate and L-asparagine biosynthesis|g__Catenibacterium.s__Catenibacterium_mitsuokai	291.3066217983
ASPASN-PWY: superpathway of L-aspartate and L-asparagine biosynthesis|g__Bacteroides.s__Bacteroides_uniformis	185.6191786336
ASPASN-PWY: superpathway of L-aspartate and L-asparagine biosynthesis|g__Porphyromonas.s__Porphyromonas_sp_31_2	121.3519923032
ASPASN-PWY: superpathway of L-aspartate and L-asparagine biosynthesis|unclassified	97.8290435789
ASPASN-PWY: superpathway of L-aspartate and L-asparagine biosynthesis|g__Blautia.s__Blautia_obeum	85.7618166161
ASPASN-PWY: superpathway of L-aspartate and L-asparagine biosynthesis|g__Parabacteroides.s__Parabacteroides_distasonis	70.8749144342
ASPASN-PWY: superpathway of L-aspartate and L-asparagine biosynthesis|g__Blautia.s__Ruminococcus_torques	54.3297179794
ASPASN-PWY: superpathway of L-aspartate and L-asparagine biosynthesis|g__Blautia.s__Blautia_wexlerae	53.6285336851
ASPASN-PWY: superpathway of L-aspartate and L-asparagine biosynthesis|g__Bacteroides.s__Bacteroides_cellulosilyticus	32.1869102412
ASPASN-PWY: superpathway of L-aspartate and L-asparagine biosynthesis|g__Flavonifractor.s__Flavonifractor_plautii	29.1985893710
ASPASN-PWY: superpathway of L-aspartate and L-asparagine biosynthesis|g__Haemophilus.s__Haemophilus_parainfluenzae	5.2236477211
ASPASN-PWY: superpathway of L-aspartate and L-asparagine biosynthesis|g__Haemophilus.s__Haemophilus_sp_HMSC71H05	2.5442415333
ASPASN-PWY: superpathway of L-aspartate and L-asparagine biosynthesis|g__Ruminococcus.s__Ruminococcus_sp_AF31_8BH	2.4860713414
ASPASN-PWY: superpathway of L-aspartate and L-asparagine biosynthesis|g__Bacteroides.s__Bacteroides_dorei	2.2037139744
PWY-6147: 6-hydroxymethyl-dihydropterin diphosphate biosynthesis I	3706.7231551827
PWY-6147: 6-hydroxymethyl-dihydropterin diphosphate biosynthesis I|g__Bacteroides.s__Bacteroides_vulgatus	645.8307000458
PWY-6147: 6-hydroxymethyl-dihydropterin diphosphate biosynthesis I|g__Bacteroides.s__Bacteroides_ovatus	337.5929820005
PWY-6147: 6-hydroxymethyl-dihydropterin diphosphate biosynthesis I|g__Bacteroides.s__Bacteroides_stercoris	266.5379857521
PWY-6147: 6-hydroxymethyl-dihydropterin diphosphate biosynthesis I|g__Dialister.s__Dialister_invisus	122.6026417040
PWY-6147: 6-hydroxymethyl-dihydropterin diphosphate biosynthesis I|g__Porphyromonas.s__Porphyromonas_sp_31_2	99.9532546186
PWY-6147: 6-hydroxymethyl-dihydropterin diphosphate biosynthesis I|g__Catenibacterium.s__Catenibacterium_mitsuokai	67.7585625208
PWY-6147: 6-hydroxymethyl-dihydropterin diphosphate biosynthesis I|g__Bacteroides.s__Bacteroides_thetaiotaomicron	47.8634743264
PWY-6147: 6-hydroxymethyl-dihydropterin diphosphate biosynthesis I|unclassified	31.3462562807
PWY-6147: 6-hydroxymethyl-dihydropterin diphosphate biosynthesis I|g__Bacteroides.s__Bacteroides_cellulosilyticus	26.4465686310
PWY-6147: 6-hydroxymethyl-dihydropterin diphosphate biosynthesis I|g__Bacteroides.s__Bacteroides_fragilis	20.5600214226
PWY-6147: 6-hydroxymethyl-dihydropterin diphosphate biosynthesis I|g__Bacteroides.s__Bacteroides_xylanisolvens	14.2774772796
PENTOSE-P-PWY: pentose phosphate pathway	3660.4933190586
PENTOSE-P-PWY: pentose phosphate pathway|g__Porphyromonas.s__Porphyromonas_sp_31_2	147.8793703359
PENTOSE-P-PWY: pentose phosphate pathway|unclassified	97.2130561817
PENTOSE-P-PWY: pentose phosphate pathway|g__Parabacteroides.s__Parabacteroides_distasonis	76.3785309734
PENTOSE-P-PWY: pentose phosphate pathway|g__Lachnoclostridium.s__Clostridium_symbiosum	10.4630407869
PWY-6527: stachyose degradation	3603.8009295753
PWY-6527: stachyose degradation|unclassified	393.9543286816
PWY-6527: stachyose degradation|g__Lachnospiraceae_unclassified.s__Eubacterium_rectale	353.7293961246
PWY-6527: stachyose degradation|g__Fusicatenibacter.s__Fusicatenibacter_saccharivorans	243.6298142610
PWY-6527: stachyose degradation|g__Blautia.s__Ruminococcus_torques	221.0028346567
PWY-6527: stachyose degradation|g__Bifidobacterium.s__Bifidobacterium_longum	173.0721389289
PWY-6527: stachyose degradation|g__Faecalibacterium.s__Faecalibacterium_prausnitzii	167.9061638890
PWY-6527: stachyose degradation|g__Blautia.s__Blautia_obeum	130.3061280988
PWY-6527: stachyose degradation|g__Blautia.s__Blautia_wexlerae	91.0049651584
PWY-6527: stachyose degradation|g__Sellimonas.s__Sellimonas_intestinalis	46.2363857993
PWY-6527: stachyose degradation|g__Roseburia.s__Roseburia_hominis	26.2511672909
PWY-6527: stachyose degradation|g__Eubacterium.s__Eubacterium_ramulus	21.7370839116
PWY-6527: stachyose degradation|g__Clostridiales_unclassified.s__Clostridiales_bacterium_KLE1615	19.6967002373
PWY-6527: stachyose degradation|g__Blautia.s__Blautia_sp	16.6936798734
PWY-6527: stachyose degradation|g__Clostridium.s__Clostridium_disporicum	13.7239943297
PWY-6527: stachyose degradation|g__Roseburia.s__Roseburia_inulinivorans	9.3942577265
PWY-6527: stachyose degradation|g__Roseburia.s__Roseburia_faecis	8.2371613432
ANAEROFRUCAT-PWY: homolactic fermentation	3527.8881191931
ANAEROFRUCAT-PWY: homolactic fermentation|unclassified	70.2158007059
PWY0-845: superpathway of pyridoxal 5'-phosphate biosynthesis and salvage	3480.9290967868
PWY0-845: superpathway of pyridoxal 5'-phosphate biosynthesis and salvage|g__Bacteroides.s__Bacteroides_ovatus	504.5127670778
PWY0-845: superpathway of pyridoxal 5'-phosphate biosynthesis and salvage|g__Bacteroides.s__Bacteroides_uniformis	214.4656751226
PWY0-845: superpathway of pyridoxal 5'-phosphate biosynthesis and salvage|g__Porphyromonas.s__Porphyromonas_sp_31_2	134.4369154887
PWY0-845: superpathway of pyridoxal 5'-phosphate biosynthesis and salvage|g__Catenibacterium.s__Catenibacterium_mitsuokai	109.2556648571
PWY0-845: superpathway of pyridoxal 5'-phosphate biosynthesis and salvage|g__Bacteroides.s__Bacteroides_thetaiotaomicron	58.9476131443
PWY0-845: superpathway of pyridoxal 5'-phosphate biosynthesis and salvage|g__Bacteroides.s__Bacteroides_caccae	58.8364038529
PWY0-845: superpathway of pyridoxal 5'-phosphate biosynthesis and salvage|g__Parabacteroides.s__Parabacteroides_distasonis	23.7508792942
PWY0-845: superpathway of pyridoxal 5'-phosphate biosynthesis and salvage|g__Bacteroides.s__Bacteroides_xylanisolvens	14.4740863901
PWY0-845: superpathway of pyridoxal 5'-phosphate biosynthesis and salvage|g__Bacteroides.s__Bacteroides_nordii	10.3660721229
PWY-7208: superpathway of pyrimidine nucleobases salvage	3464.0654025629
PWY-7208: superpathway of pyrimidine nucleobases salvage|unclassified	113.1004982775
PWY-7208: superpathway of pyrimidine nucleobases salvage|g__Blautia.s__Blautia_obeum	83.7917531462
PWY-7208: superpathway of pyrimidine nucleobases salvage|g__Sutterella.s__Sutterella_sp_CAG_397	83.0126345078
PWY-7208: superpathway of pyrimidine nucleobases salvage|g__Dialister.s__Dialister_invisus	67.6304896054
PWY-7208: superpathway of pyrimidine nucleobases salvage|g__Sutterella.s__Sutterella_wadsworthensis	55.1514256127
PWY-7208: superpathway of pyrimidine nucleobases salvage|g__Collinsella.s__Collinsella_aerofaciens	41.8795448427
PWY-7208: superpathway of pyrimidine nucleobases salvage|g__Flavonifractor.s__Flavonifractor_plautii	19.8364428188
PWY-6731: starch degradation III	3451.2289063449
PWY-6731: starch degradation III|g__Fusicatenibacter.s__Fusicatenibacter_saccharivorans	245.6604648796
PWY-6731: starch degradation III|unclassified	79.3588352098
PWY-6731: starch degradation III|g__Blautia.s__Blautia_wexlerae	75.5415990932
PWY-6731: starch degradation III|g__Blautia.s__Blautia_obeum	55.3948327522
PWY-6731: starch degradation III|g__Agathobaculum.s__Agathobaculum_butyriciproducens	38.9685222857
PWY-6731: starch degradation III|g__Eubacterium.s__Eubacterium_hallii	34.0661396941
PWY-6731: starch degradation III|g__Eubacterium.s__Eubacterium_ramulus	19.1370498254
PWY-6731: starch degradation III|g__Roseburia.s__Roseburia_inulinivorans	6.5046076596
PWY-6823: molybdopterin biosynthesis	3284.1607639145
PWY-6823: molybdopterin biosynthesis|g__Faecalibacterium.s__Faecalibacterium_prausnitzii	747.0534578839
PWY-6823: molybdopterin biosynthesis|unclassified	292.3939996142
PWY-6823: molybdopterin biosynthesis|g__Blautia.s__Ruminococcus_torques	262.7115642847
PWY-6823: molybdopterin biosynthesis|g__Blautia.s__Blautia_obeum	237.4014741948
PWY-6823: molybdopterin biosynthesis|g__Fusicatenibacter.s__Fusicatenibacter_saccharivorans	199.5802048965
PWY-6823: molybdopterin biosynthesis|g__Lachnospiraceae_unclassified.s__Eubacterium_rectale	194.7962085905
PWY-6823: molybdopterin biosynthesis|g__Firmicutes_unclassified.s__Firmicutes_bacterium_CAG_56	166.0506576665
PWY-6823: molybdopterin biosynthesis|g__Anaerostipes.s__Anaerostipes_hadrus	122.3627416947
PWY-6823: molybdopterin biosynthesis|g__Sutterella.s__Sutterella_sp_CAG_397	115.9135497954
PWY-6823: molybdopterin biosynthesis|g__Blautia.s__Blautia_wexlerae	49.1685884894
PWY-6823: molybdopterin biosynthesis|g__Sutterella.s__Sutterella_wadsworthensis	48.6015910394
PWY-6823: molybdopterin biosynthesis|g__Sellimonas.s__Sellimonas_intestinalis	47.2813238771
PWY-6823: molybdopterin biosynthesis|g__Agathobaculum.s__Agathobaculum_butyriciproducens	45.0355594737
PWY-6823: molybdopterin biosynthesis|g__Clostridium.s__Clostridium_sp_AM22_11AC	39.9935297258
PWY-6823: molybdopterin biosynthesis|g__Eubacterium.s__Eubacterium_hallii	19.1289496157
PWY-6823: molybdopterin biosynthesis|g__Clostridium.s__Clostridium_sp_CAG_505	13.6959110758
PWY-6823: molybdopterin biosynthesis|g__Firmicutes_unclassified.s__Firmicutes_bacterium_AM10_47	13.0575395885
PWY-6823: molybdopterin biosynthesis|g__Anaerotignum.s__Anaerotignum_lactatifermentans	12.7488775505
PWY-6823: molybdopterin biosynthesis|g__Eggerthella.s__Eggerthella_sp_CAG_1427	12.2244051517
PWY-6823: molybdopterin biosynthesis|g__Coprococcus.s__Coprococcus_catus	10.9232769831
PWY-6823: molybdopterin biosynthesis|g__Clostridiales_unclassified.s__Clostridiales_bacterium_KLE1615	10.8830845771
PWY-6823: molybdopterin biosynthesis|g__Eubacterium.s__Eubacterium_ramulus	10.6837606838
PWY-6823: molybdopterin biosynthesis|g__Blautia.s__Ruminococcus_gnavus	8.8665582976
PWY-6823: molybdopterin biosynthesis|g__Collinsella.s__Collinsella_intestinalis	7.2597372667
PWY-6823: molybdopterin biosynthesis|g__Firmicutes_unclassified.s__Firmicutes_bacterium_CAG_466	5.4644808743
PWY-6823: molybdopterin biosynthesis|g__Haemophilus.s__Haemophilus_sp_HMSC71H05	1.6680567139
P41-PWY: pyruvate fermentation to acetate and (S)-lactate I	3256.2141957319
P41-PWY: pyruvate fermentation to acetate and (S)-lactate I|g__Lachnospiraceae_unclassified.s__Eubacterium_rectale	297.2744686502
P41-PWY: pyruvate fermentation to acetate and (S)-lactate I|g__Bifidobacterium.s__Bifidobacterium_longum	271.9933975758
P41-PWY: pyruvate fermentation to acetate and (S)-lactate I|g__Blautia.s__Ruminococcus_torques	176.2975163954
P41-PWY: pyruvate fermentation to acetate and (S)-lactate I|g__Anaerostipes.s__Anaerostipes_hadrus	171.2786743259
P41-PWY: pyruvate fermentation to acetate and (S)-lactate I|g__Fusicatenibacter.s__Fusicatenibacter_saccharivorans	162.6796434166
P41-PWY: pyruvate fermentation to acetate and (S)-lactate I|unclassified	133.8272068940
P41-PWY: pyruvate fermentation to acetate and (S)-lactate I|g__Collinsella.s__Collinsella_aerofaciens	94.4488500547
P41-PWY: pyruvate fermentation to acetate and (S)-lactate I|g__Blautia.s__Blautia_obeum	81.8065372053
P41-PWY: pyruvate fermentation to acetate and (S)-lactate I|g__Agathobaculum.s__Agathobaculum_butyriciproducens	72.0602080305
P41-PWY: pyruvate fermentation to acetate and (S)-lactate I|g__Blautia.s__Blautia_wexlerae	49.3457285104
P41-PWY: pyruvate fermentation to acetate and (S)-lactate I|g__Eubacterium.s__Eubacterium_hallii	36.7009157526
P41-PWY: pyruvate fermentation to acetate and (S)-lactate I|g__Clostridium.s__Clostridium_sp_AM22_11AC	34.9234443758
P41-PWY: pyruvate fermentation to acetate and (S)-lactate I|g__Roseburia.s__Roseburia_hominis	31.8241022263
P41-PWY: pyruvate fermentation to acetate and (S)-lactate I|g__Flavonifractor.s__Flavonifractor_plautii	17.2581615250
P41-PWY: pyruvate fermentation to acetate and (S)-lactate I|g__Eubacterium.s__Eubacterium_ventriosum	8.1845940756
P41-PWY: pyruvate fermentation to acetate and (S)-lactate I|g__Collinsella.s__Collinsella_intestinalis	7.8687610492
P41-PWY: pyruvate fermentation to acetate and (S)-lactate I|g__Roseburia.s__Roseburia_faecis	6.6401587314
P41-PWY: pyruvate fermentation to acetate and (S)-lactate I|g__Roseburia.s__Roseburia_inulinivorans	1.9607843137
PWY-5100: pyruvate fermentation to acetate and lactate II	3256.2141957319
PWY-5100: pyruvate fermentation to acetate and lactate II|g__Lachnospiraceae_unclassified.s__Eubacterium_rectale	297.2744686502
PWY-5100: pyruvate fermentation to acetate and lactate II|g__Bifidobacterium.s__Bifidobacterium_longum	271.9933975758
PWY-5100: pyruvate fermentation to acetate and lactate II|g__Anaerostipes.s__Anaerostipes_hadrus	196.0151318810
PWY-5100: pyruvate fermentation to acetate and lactate II|g__Blautia.s__Ruminococcus_torques	176.2975163954
PWY-5100: pyruvate fermentation to acetate and lactate II|g__Fusicatenibacter.s__Fusicatenibacter_saccharivorans	162.6796434166
PWY-5100: pyruvate fermentation to acetate and lactate II|unclassified	133.8272068940
PWY-5100: pyruvate fermentation to acetate and lactate II|g__Collinsella.s__Collinsella_aerofaciens	94.4488500547
PWY-5100: pyruvate fermentation to acetate and lactate II|g__Blautia.s__Blautia_obeum	81.8065372053
PWY-5100: pyruvate fermentation to acetate and lactate II|g__Agathobaculum.s__Agathobaculum_butyriciproducens	72.0602080305
PWY-5100: pyruvate fermentation to acetate and lactate II|g__Eubacterium.s__Eubacterium_hallii	64.8037845540
PWY-5100: pyruvate fermentation to acetate and lactate II|g__Blautia.s__Blautia_wexlerae	49.3457285104
PWY-5100: pyruvate fermentation to acetate and lactate II|g__Flavonifractor.s__Flavonifractor_plautii	41.4804805064
PWY-5100: pyruvate fermentation to acetate and lactate II|g__Clostridium.s__Clostridium_sp_AM22_11AC	34.9234443758
PWY-5100: pyruvate fermentation to acetate and lactate II|g__Roseburia.s__Roseburia_hominis	31.8241022263
PWY-5100: pyruvate fermentation to acetate and lactate II|g__Eubacterium.s__Eubacterium_ramulus	19.9021628748
PWY-5100: pyruvate fermentation to acetate and lactate II|g__Eubacterium.s__Eubacterium_ventriosum	8.1845940756
PWY-5100: pyruvate fermentation to acetate and lactate II|g__Collinsella.s__Collinsella_intestinalis	7.8687610492
PWY-5100: pyruvate fermentation to acetate and lactate II|g__Roseburia.s__Roseburia_faecis	6.6401587314
PWY-5100: pyruvate fermentation to acetate and lactate II|g__Eggerthella.s__Eggerthella_lenta	6.3357972545
PWY-5100: pyruvate fermentation to acetate and lactate II|g__Roseburia.s__Roseburia_inulinivorans	1.9607843137
GLYCOLYSIS: glycolysis I (from glucose 6-phosphate)	3254.3106302531
GLYCOLYSIS: glycolysis I (from glucose 6-phosphate)|unclassified	91.3611399657
GLYCOLYSIS: glycolysis I (from glucose 6-phosphate)|g__Bacteroides.s__Bacteroides_nordii	14.6378370156
PWY-5484: glycolysis II (from fructose 6-phosphate)	3218.3947947874
PWY-5484: glycolysis II (from fructose 6-phosphate)|unclassified	55.3874751955
PWY-5484: glycolysis II (from fructose 6-phosphate)|g__Bacteroides.s__Bacteroides_nordii	15.8057474941
PWY-5121: superpathway of geranylgeranyl diphosphate biosynthesis II (via MEP)	3216.9454341097
PWY-5121: superpathway of geranylgeranyl diphosphate biosynthesis II (via MEP)|g__Bacteroides.s__Bacteroides_vulgatus	854.8358878942
PWY-5121: superpathway of geranylgeranyl diphosphate biosynthesis II (via MEP)|g__Bacteroides.s__Bacteroides_dorei	2.8432169100
GLUCOSE1PMETAB-PWY: glucose and glucose-1-phosphate degradation	3206.2510071905
GLUCOSE1PMETAB-PWY: glucose and glucose-1-phosphate degradation|unclassified	162.6851651218
GLUCOSE1PMETAB-PWY: glucose and glucose-1-phosphate degradation|g__Streptococcus.s__Streptococcus_sp_HPH0090	1.2738853503
GLUCOSE1PMETAB-PWY: glucose and glucose-1-phosphate degradation|g__Streptococcus.s__Streptococcus_sp_HMSC071D03	0.6369426752
GLUCOSE1PMETAB-PWY: glucose and glucose-1-phosphate degradation|g__Streptococcus.s__Streptococcus_sp_NLAE_zl_C503	0.6369426752
PWY-7220: adenosine deoxyribonucleotides de novo biosynthesis II	3161.4414112043
PWY-7220: adenosine deoxyribonucleotides de novo biosynthesis II|g__Bacteroides.s__Bacteroides_vulgatus	1153.6923538885
PWY-7220: adenosine deoxyribonucleotides de novo biosynthesis II|g__Bacteroides.s__Bacteroides_ovatus	332.1570929172
PWY-7220: adenosine deoxyribonucleotides de novo biosynthesis II|g__Bacteroides.s__Bacteroides_sp_D2	151.5371361217
PWY-7220: adenosine deoxyribonucleotides de novo biosynthesis II|g__Parabacteroides.s__Parabacteroides_distasonis	135.0734673782
PWY-7220: adenosine deoxyribonucleotides de novo biosynthesis II|g__Sutterella.s__Sutterella_sp_CAG_397	83.3007612983
PWY-7220: adenosine deoxyribonucleotides de novo biosynthesis II|g__Porphyromonas.s__Porphyromonas_sp_31_2	80.9988855941
PWY-7220: adenosine deoxyribonucleotides de novo biosynthesis II|g__Bacteroides.s__Bacteroides_caccae	63.6304659078
PWY-7220: adenosine deoxyribonucleotides de novo biosynthesis II|g__Bacteroides.s__Bacteroides_thetaiotaomicron	54.8992769364
PWY-7220: adenosine deoxyribonucleotides de novo biosynthesis II|g__Sutterella.s__Sutterella_wadsworthensis	48.0801106024
PWY-7220: adenosine deoxyribonucleotides de novo biosynthesis II|g__Bacteroides.s__Bacteroides_cellulosilyticus	20.6731081859
PWY-7220: adenosine deoxyribonucleotides de novo biosynthesis II|g__Bacteroides.s__Bacteroides_intestinalis	12.0498798376
PWY-7220: adenosine deoxyribonucleotides de novo biosynthesis II|g__Bacteroides.s__Bacteroides_nordii	11.8632411456
PWY-7220: adenosine deoxyribonucleotides de novo biosynthesis II|unclassified	11.1784151558
PWY-7220: adenosine deoxyribonucleotides de novo biosynthesis II|g__Haemophilus.s__Haemophilus_sp_HMSC71H05	5.5858987090
PWY-7220: adenosine deoxyribonucleotides de novo biosynthesis II|g__Escherichia.s__Escherichia_coli	4.3324796680
PWY-7220: adenosine deoxyribonucleotides de novo biosynthesis II|g__Clostridioides.s__Clostridioides_difficile	2.9311896507
PWY-7222: guanosine deoxyribonucleotides de novo biosynthesis II	3161.4414112043
PWY-7222: guanosine deoxyribonucleotides de novo biosynthesis II|g__Bacteroides.s__Bacteroides_vulgatus	1153.6923538885
PWY-7222: guanosine deoxyribonucleotides de novo biosynthesis II|g__Bacteroides.s__Bacteroides_ovatus	332.1570929172
PWY-7222: guanosine deoxyribonucleotides de novo biosynthesis II|g__Bacteroides.s__Bacteroides_sp_D2	151.5371361217
PWY-7222: guanosine deoxyribonucleotides de novo biosynthesis II|g__Parabacteroides.s__Parabacteroides_distasonis	135.0734673782
PWY-7222: guanosine deoxyribonucleotides de novo biosynthesis II|g__Sutterella.s__Sutterella_sp_CAG_397	83.3007612983
PWY-7222: guanosine deoxyribonucleotides de novo biosynthesis II|g__Porphyromonas.s__Porphyromonas_sp_31_2	80.9988855941
PWY-7222: guanosine deoxyribonucleotides de novo biosynthesis II|g__Bacteroides.s__Bacteroides_caccae	63.6304659078
PWY-7222: guanosine deoxyribonucleotides de novo biosynthesis II|g__Bacteroides.s__Bacteroides_thetaiotaomicron	54.8992769364
PWY-7222: guanosine deoxyribonucleotides de novo biosynthesis II|g__Sutterella.s__Sutterella_wadsworthensis	48.0801106024
PWY-7222: guanosine deoxyribonucleotides de novo biosynthesis II|g__Bacteroides.s__Bacteroides_cellulosilyticus	20.6731081859
PWY-7222: guanosine deoxyribonucleotides de novo biosynthesis II|g__Bacteroides.s__Bacteroides_intestinalis	12.0498798376
PWY-7222: guanosine deoxyribonucleotides de novo biosynthesis II|g__Bacteroides.s__Bacteroides_nordii	11.8632411456
PWY-7222: guanosine deoxyribonucleotides de novo biosynthesis II|unclassified	11.1784151558
PWY-7222: guanosine deoxyribonucleotides de novo biosynthesis II|g__Haemophilus.s__Haemophilus_sp_HMSC71H05	5.5858987090
PWY-7222: guanosine deoxyribonucleotides de novo biosynthesis II|g__Escherichia.s__Escherichia_coli	4.3324796680
PWY-7222: guanosine deoxyribonucleotides de novo biosynthesis II|g__Clostridioides.s__Clostridioides_difficile	2.9311896507
PWY-5659: GDP-mannose biosynthesis	3118.9993032607
PWY-5659: GDP-mannose biosynthesis|g__Bacteroides.s__Bacteroides_vulgatus	528.3816750128
PWY-5659: GDP-mannose biosynthesis|g__Faecalibacterium.s__Faecalibacterium_prausnitzii	442.3253054517
PWY-5659: GDP-mannose biosynthesis|unclassified	234.9091866598
PWY-5659: GDP-mannose biosynthesis|g__Flavonifractor.s__Flavonifractor_plautii	17.4770406379
PWY-5659: GDP-mannose biosynthesis|g__Haemophilus.s__Haemophilus_parainfluenzae	4.2082611035
PYRIDOXSYN-PWY: pyridoxal 5'-phosphate biosynthesis I	2998.9213343879
PYRIDOXSYN-PWY: pyridoxal 5'-phosphate biosynthesis I|g__Bacteroides.s__Bacteroides_ovatus	523.1058784125
PYRIDOXSYN-PWY: pyridoxal 5'-phosphate biosynthesis I|g__Bacteroides.s__Bacteroides_stercoris	457.6822414738
PYRIDOXSYN-PWY: pyridoxal 5'-phosphate biosynthesis I|g__Catenibacterium.s__Catenibacterium_mitsuokai	213.2846614533
PYRIDOXSYN-PWY: pyridoxal 5'-phosphate biosynthesis I|g__Bacteroides.s__Bacteroides_uniformis	185.3503355390
PYRIDOXSYN-PWY: pyridoxal 5'-phosphate biosynthesis I|g__Porphyromonas.s__Porphyromonas_sp_31_2	106.8404723943
PYRIDOXSYN-PWY: pyridoxal 5'-phosphate biosynthesis I|g__Bacteroides.s__Bacteroides_caccae	55.7749933736
PYRIDOXSYN-PWY: pyridoxal 5'-phosphate biosynthesis I|g__Bacteroides.s__Bacteroides_thetaiotaomicron	55.0134532920
PYRIDOXSYN-PWY: pyridoxal 5'-phosphate biosynthesis I|unclassified	15.0516515842
PYRIDOXSYN-PWY: pyridoxal 5'-phosphate biosynthesis I|g__Parabacteroides.s__Parabacteroides_distasonis	12.6622154751
PYRIDOXSYN-PWY: pyridoxal 5'-phosphate biosynthesis I|g__Bacteroides.s__Bacteroides_nordii	11.2869292137
PYRIDOXSYN-PWY: pyridoxal 5'-phosphate biosynthesis I|g__Bacteroides.s__Bacteroides_xylanisolvens	8.2938712708
PWY4FS-7: phosphatidylglycerol biosynthesis I (plastidic)	2986.7440443410
PWY4FS-7: phosphatidylglycerol biosynthesis I (plastidic)|g__Fusicatenibacter.s__Fusicatenibacter_saccharivorans	175.4590835348
PWY4FS-7: phosphatidylglycerol biosynthesis I (plastidic)|unclassified	59.3943384262
PWY4FS-7: phosphatidylglycerol biosynthesis I (plastidic)|g__Ruminococcaceae_unclassified.s__Clostridium_leptum	37.2773115188
PWY4FS-8: phosphatidylglycerol biosynthesis II (non-plastidic)	2986.7440443410
PWY4FS-8: phosphatidylglycerol biosynthesis II (non-plastidic)|g__Fusicatenibacter.s__Fusicatenibacter_saccharivorans	175.4590835348
PWY4FS-8: phosphatidylglycerol biosynthesis II (non-plastidic)|unclassified	59.3943384262
PWY4FS-8: phosphatidylglycerol biosynthesis II (non-plastidic)|g__Ruminococcaceae_unclassified.s__Clostridium_leptum	37.2773115188
PWY0-162: superpathway of pyrimidine ribonucleotides de novo biosynthesis	2967.4331921915
PWY0-162: superpathway of pyrimidine ribonucleotides de novo biosynthesis|unclassified	170.9610313751
PWY0-162: superpathway of pyrimidine ribonucleotides de novo biosynthesis|g__Bacteroides.s__Bacteroides_ovatus	6.5451888337
GLUCUROCAT-PWY: superpathway of &beta;-D-glucuronosides degradation	2947.5082633726
GLUCUROCAT-PWY: superpathway of &beta;-D-glucuronosides degradation|g__Faecalibacterium.s__Faecalibacterium_prausnitzii	482.7296526271
GLUCUROCAT-PWY: superpathway of &beta;-D-glucuronosides degradation|unclassified	130.1197762703
HSERMETANA-PWY: L-methionine biosynthesis III	2889.5422776669
HSERMETANA-PWY: L-methionine biosynthesis III|unclassified	287.8171038942
HSERMETANA-PWY: L-methionine biosynthesis III|g__Faecalibacterium.s__Faecalibacterium_prausnitzii	216.1814718732
HSERMETANA-PWY: L-methionine biosynthesis III|g__Bifidobacterium.s__Bifidobacterium_longum	177.3463149173
HSERMETANA-PWY: L-methionine biosynthesis III|g__Anaerostipes.s__Anaerostipes_hadrus	163.0802504656
HSERMETANA-PWY: L-methionine biosynthesis III|g__Parabacteroides.s__Parabacteroides_distasonis	135.1367685460
HSERMETANA-PWY: L-methionine biosynthesis III|g__Eubacterium.s__Eubacterium_eligens	122.3748071436
HSERMETANA-PWY: L-methionine biosynthesis III|g__Porphyromonas.s__Porphyromonas_sp_31_2	121.3749249840
HSERMETANA-PWY: L-methionine biosynthesis III|g__Blautia.s__Blautia_obeum	117.8340188042
HSERMETANA-PWY: L-methionine biosynthesis III|g__Blautia.s__Ruminococcus_torques	100.9005136042
HSERMETANA-PWY: L-methionine biosynthesis III|g__Blautia.s__Blautia_wexlerae	98.6124016225
HSERMETANA-PWY: L-methionine biosynthesis III|g__Flavonifractor.s__Flavonifractor_plautii	44.2057174349
HISDEG-PWY: L-histidine degradation I	2808.3971491992
HISDEG-PWY: L-histidine degradation I|g__Bacteroides.s__Bacteroides_vulgatus	710.7089829627
HISDEG-PWY: L-histidine degradation I|g__Bacteroides.s__Bacteroides_ovatus	470.2939753588
HISDEG-PWY: L-histidine degradation I|g__Bacteroides.s__Bacteroides_stercoris	415.8753706000
HISDEG-PWY: L-histidine degradation I|g__Catenibacterium.s__Catenibacterium_mitsuokai	305.1099015126
HISDEG-PWY: L-histidine degradation I|g__Bacteroides.s__Bacteroides_uniformis	222.4654621209
HISDEG-PWY: L-histidine degradation I|g__Porphyromonas.s__Porphyromonas_sp_31_2	145.4291789587
HISDEG-PWY: L-histidine degradation I|g__Bacteroides.s__Bacteroides_sp_D2	64.1168979554
HISDEG-PWY: L-histidine degradation I|g__Bacteroides.s__Bacteroides_thetaiotaomicron	37.8296180790
HISDEG-PWY: L-histidine degradation I|g__Bacteroides.s__Bacteroides_cellulosilyticus	26.0755053222
HISDEG-PWY: L-histidine degradation I|g__Parabacteroides.s__Parabacteroides_distasonis	18.8471510104
HISDEG-PWY: L-histidine degradation I|g__Bacteroides.s__Bacteroides_dorei	18.0983493831
HISDEG-PWY: L-histidine degradation I|g__Firmicutes_unclassified.s__Firmicutes_bacterium_AM10_47	17.3223898736
HISDEG-PWY: L-histidine degradation I|g__Bacteroides.s__Bacteroides_faecis	16.8345626521
HISDEG-PWY: L-histidine degradation I|g__Bacteroides.s__Bacteroides_nordii	16.4618014350
HISDEG-PWY: L-histidine degradation I|g__Lachnoclostridium.s__Clostridium_symbiosum	13.3621300186
GLUCONEO-PWY: gluconeogenesis I	2792.1594288897
GLUCONEO-PWY: gluconeogenesis I|unclassified	168.7789501956
GLUCONEO-PWY: gluconeogenesis I|g__Bacteroides.s__Bacteroides_nordii	15.3517363560
COLANSYN-PWY: colanic acid building blocks biosynthesis	2683.1865833467
COLANSYN-PWY: colanic acid building blocks biosynthesis|unclassified	171.4519880289
PWY-7392: taxadiene biosynthesis (engineered)	2644.7847796240
COBALSYN-PWY: superpathway of adenosylcobalamin salvage from cobinamide I	2639.0095678744
COBALSYN-PWY: superpathway of adenosylcobalamin salvage from cobinamide I|g__Bacteroides.s__Bacteroides_uniformis	388.5499625726
COBALSYN-PWY: superpathway of adenosylcobalamin salvage from cobinamide I|g__Faecalibacterium.s__Faecalibacterium_prausnitzii	245.2411616086
COBALSYN-PWY: superpathway of adenosylcobalamin salvage from cobinamide I|g__Catenibacterium.s__Catenibacterium_mitsuokai	213.5832046180
COBALSYN-PWY: superpathway of adenosylcobalamin salvage from cobinamide I|unclassified	171.9165541901
COBALSYN-PWY: superpathway of adenosylcobalamin salvage from cobinamide I|g__Blautia.s__Blautia_obeum	104.6358682111
COBALSYN-PWY: superpathway of adenosylcobalamin salvage from cobinamide I|g__Blautia.s__Ruminococcus_torques	75.8926454593
COBALSYN-PWY: superpathway of adenosylcobalamin salvage from cobinamide I|g__Blautia.s__Blautia_wexlerae	40.1523760685
COBALSYN-PWY: superpathway of adenosylcobalamin salvage from cobinamide I|g__Flavonifractor.s__Flavonifractor_plautii	33.1191623964
COBALSYN-PWY: superpathway of adenosylcobalamin salvage from cobinamide I|g__Eubacterium.s__Eubacterium_hallii	12.6171332039
COBALSYN-PWY: superpathway of adenosylcobalamin salvage from cobinamide I|g__Escherichia.s__Escherichia_coli	12.0269499591
COBALSYN-PWY: superpathway of adenosylcobalamin salvage from cobinamide I|g__Coprococcus.s__Coprococcus_catus	11.4626561522
COBALSYN-PWY: superpathway of adenosylcobalamin salvage from cobinamide I|g__Collinsella.s__Collinsella_aerofaciens	10.9240827264
COBALSYN-PWY: superpathway of adenosylcobalamin salvage from cobinamide I|g__Gordonibacter.s__Gordonibacter_pamelaeae	6.8230059256
PWY-2941: L-lysine biosynthesis II	2627.5720074782
PWY-2941: L-lysine biosynthesis II|unclassified	148.4480955823
PWY-2941: L-lysine biosynthesis II|g__Sutterella.s__Sutterella_wadsworthensis	39.8092352225
PWY-2941: L-lysine biosynthesis II|g__Flavonifractor.s__Flavonifractor_plautii	32.9103438671
PWY-5030: L-histidine degradation III	2620.6011211782
PWY-5030: L-histidine degradation III|g__Bacteroides.s__Bacteroides_vulgatus	700.4636777109
PWY-5030: L-histidine degradation III|g__Bacteroides.s__Bacteroides_stercoris	482.2537886099
PWY-5030: L-histidine degradation III|g__Bacteroides.s__Bacteroides_ovatus	463.4322576026
PWY-5030: L-histidine degradation III|g__Catenibacterium.s__Catenibacterium_mitsuokai	380.3798153183
PWY-5030: L-histidine degradation III|g__Bacteroides.s__Bacteroides_sp_D2	94.0285081278
PWY-5030: L-histidine degradation III|g__Bacteroides.s__Bacteroides_uniformis	91.9254483402
PWY-5030: L-histidine degradation III|g__Bacteroides.s__Bacteroides_thetaiotaomicron	29.2570641618
PWY-5030: L-histidine degradation III|g__Bacteroides.s__Bacteroides_faecis	14.7664591630
PWY-5030: L-histidine degradation III|g__Bacteroides.s__Bacteroides_dorei	11.4831778922
PWY-7345: superpathway of anaerobic sucrose degradation	2514.2557587559
PWY-7242: D-fructuronate degradation	2434.4900035237
PWY-7242: D-fructuronate degradation|g__Faecalibacterium.s__Faecalibacterium_prausnitzii	415.5282686579
PWY-7242: D-fructuronate degradation|unclassified	207.0973832144
PWY-7242: D-fructuronate degradation|g__Escherichia.s__Escherichia_coli	1.8920859161
PWY-621: sucrose degradation III (sucrose invertase)	2386.7276857253
PWY-621: sucrose degradation III (sucrose invertase)|g__Bacteroides.s__Bacteroides_ovatus	542.1842083674
PWY-621: sucrose degradation III (sucrose invertase)|g__Anaerostipes.s__Anaerostipes_hadrus	240.3468156200
PWY-621: sucrose degradation III (sucrose invertase)|unclassified	119.8922727021
PWY-621: sucrose degradation III (sucrose invertase)|g__Bifidobacterium.s__Bifidobacterium_longum	37.3311151099
PWY-621: sucrose degradation III (sucrose invertase)|g__Roseburia.s__Roseburia_faecis	8.7740677553
PWY-6936: seleno-amino acid biosynthesis (plants)	2373.1819188490
PWY-6936: seleno-amino acid biosynthesis (plants)|g__Faecalibacterium.s__Faecalibacterium_prausnitzii	430.9575587102
PWY-6936: seleno-amino acid biosynthesis (plants)|g__Anaerostipes.s__Anaerostipes_hadrus	185.5224872659
PWY-6936: seleno-amino acid biosynthesis (plants)|g__Eubacterium.s__Eubacterium_eligens	126.6974875750
PWY-6936: seleno-amino acid biosynthesis (plants)|g__Blautia.s__Ruminococcus_torques	84.4635213339
PWY-6936: seleno-amino acid biosynthesis (plants)|unclassified	83.1500148564
PWY-6936: seleno-amino acid biosynthesis (plants)|g__Agathobaculum.s__Agathobaculum_butyriciproducens	46.7815482546
PWY-6936: seleno-amino acid biosynthesis (plants)|g__Blautia.s__Blautia_wexlerae	32.1364011694
PWY-6936: seleno-amino acid biosynthesis (plants)|g__Escherichia.s__Escherichia_coli	10.5938934741
PWY-6936: seleno-amino acid biosynthesis (plants)|g__Haemophilus.s__Haemophilus_sp_HMSC71H05	7.3245236304
PWY-6936: seleno-amino acid biosynthesis (plants)|g__Eubacterium.s__Eubacterium_ventriosum	7.1858438875
PWY-6936: seleno-amino acid biosynthesis (plants)|g__Roseburia.s__Roseburia_faecis	5.8006042296
PWY-5384: sucrose degradation IV (sucrose phosphorylase)	2330.0019417558
PWY-5384: sucrose degradation IV (sucrose phosphorylase)|g__Bacteroides.s__Bacteroides_ovatus	420.2375213727
PWY-5384: sucrose degradation IV (sucrose phosphorylase)|g__Bifidobacterium.s__Bifidobacterium_longum	255.2185025489
PWY-5384: sucrose degradation IV (sucrose phosphorylase)|g__Anaerostipes.s__Anaerostipes_hadrus	174.3720123401
PWY-5384: sucrose degradation IV (sucrose phosphorylase)|unclassified	115.7769020031
PWY-5384: sucrose degradation IV (sucrose phosphorylase)|g__Bifidobacterium.s__Bifidobacterium_breve	28.5432443132
PWY-5384: sucrose degradation IV (sucrose phosphorylase)|g__Clostridium.s__Clostridium_disporicum	19.4341691693
PWY-5384: sucrose degradation IV (sucrose phosphorylase)|g__Roseburia.s__Roseburia_faecis	8.7740677553
PWY-5384: sucrose degradation IV (sucrose phosphorylase)|g__Bifidobacterium.s__Bifidobacterium_adolescentis	2.1963510499
PWY-5384: sucrose degradation IV (sucrose phosphorylase)|g__Bifidobacterium.s__Bifidobacterium_myosotis	0.8876938562
PWY-6470: peptidoglycan biosynthesis V (&beta;-lactam resistance)	2296.1859349816
PWY-6470: peptidoglycan biosynthesis V (&beta;-lactam resistance)|unclassified	98.0772731561
GLCMANNANAUT-PWY: superpathway of N-acetylglucosamine, N-acetylmannosamine and N-acetylneuraminate degradation	2295.3142784921
GLCMANNANAUT-PWY: superpathway of N-acetylglucosamine, N-acetylmannosamine and N-acetylneuraminate degradation|unclassified	257.6481980974
GLCMANNANAUT-PWY: superpathway of N-acetylglucosamine, N-acetylmannosamine and N-acetylneuraminate degradation|g__Faecalibacterium.s__Faecalibacterium_prausnitzii	237.9606647511
GLCMANNANAUT-PWY: superpathway of N-acetylglucosamine, N-acetylmannosamine and N-acetylneuraminate degradation|g__Blautia.s__Blautia_wexlerae	22.3694235834
GLCMANNANAUT-PWY: superpathway of N-acetylglucosamine, N-acetylmannosamine and N-acetylneuraminate degradation|g__Roseburia.s__Roseburia_inulinivorans	10.5858747059
GLCMANNANAUT-PWY: superpathway of N-acetylglucosamine, N-acetylmannosamine and N-acetylneuraminate degradation|g__Blautia.s__Blautia_obeum	9.9956065677
GLCMANNANAUT-PWY: superpathway of N-acetylglucosamine, N-acetylmannosamine and N-acetylneuraminate degradation|g__Haemophilus.s__Haemophilus_sp_HMSC71H05	5.2301255230
GLCMANNANAUT-PWY: superpathway of N-acetylglucosamine, N-acetylmannosamine and N-acetylneuraminate degradation|g__Haemophilus.s__Haemophilus_parainfluenzae	2.4318364487
PWY-6292: superpathway of L-cysteine biosynthesis (mammalian)	2218.1590664706
PWY-6628: superpathway of L-phenylalanine biosynthesis	2178.0382154094
PWY-6628: superpathway of L-phenylalanine biosynthesis|g__Bifidobacterium.s__Bifidobacterium_longum	121.2276199219
PWY-6628: superpathway of L-phenylalanine biosynthesis|unclassified	60.3898252519
PWY-622: starch biosynthesis	2135.4132565699
PWY-6305: superpathway of putrescine biosynthesis	2114.8291394879
PWY-6305: superpathway of putrescine biosynthesis|unclassified	47.1666217402
PWY-6305: superpathway of putrescine biosynthesis|g__Escherichia.s__Escherichia_coli	9.0213128516
P441-PWY: superpathway of N-acetylneuraminate degradation	2110.8778442693
P441-PWY: superpathway of N-acetylneuraminate degradation|unclassified	25.6774012153
GLYCOLYSIS-E-D: superpathway of glycolysis and the Entner-Doudoroff pathway	2058.2477662095
GLYCOLYSIS-E-D: superpathway of glycolysis and the Entner-Doudoroff pathway|unclassified	33.0957545508
PWY-7197: pyrimidine deoxyribonucleotide phosphorylation	2056.1387454877
PWY-7197: pyrimidine deoxyribonucleotide phosphorylation|g__Sutterella.s__Sutterella_sp_CAG_397	93.6941379989
PWY-7197: pyrimidine deoxyribonucleotide phosphorylation|g__Sutterella.s__Sutterella_wadsworthensis	57.7256601662
PWY-7197: pyrimidine deoxyribonucleotide phosphorylation|g__Dialister.s__Dialister_invisus	57.3682802888
PWY-7197: pyrimidine deoxyribonucleotide phosphorylation|g__Collinsella.s__Collinsella_sp	33.5333278540
PWY-7197: pyrimidine deoxyribonucleotide phosphorylation|g__Collinsella.s__Collinsella_aerofaciens	30.0808071372
PWY-7197: pyrimidine deoxyribonucleotide phosphorylation|unclassified	10.0883672809
PWY-7197: pyrimidine deoxyribonucleotide phosphorylation|g__Clostridioides.s__Clostridioides_difficile	9.3294360827
PWY-8187: L-arginine degradation XIII (reductive Stickland reaction)	2025.0954991514
PWY-8187: L-arginine degradation XIII (reductive Stickland reaction)|unclassified	243.6597172811
PWY-8187: L-arginine degradation XIII (reductive Stickland reaction)|g__Collinsella.s__Collinsella_aerofaciens	142.3179574022
PWY-8187: L-arginine degradation XIII (reductive Stickland reaction)|g__Eubacterium.s__Eubacterium_ramulus	19.0141890987
PWY-8187: L-arginine degradation XIII (reductive Stickland reaction)|g__Eggerthella.s__Eggerthella_lenta	7.2613054953
PWY-8187: L-arginine degradation XIII (reductive Stickland reaction)|g__Clostridioides.s__Clostridioides_difficile	6.8863458840
NAGLIPASYN-PWY: lipid IVA biosynthesis (E. coli)	2003.5743120898
NAGLIPASYN-PWY: lipid IVA biosynthesis (E. coli)|g__Bacteroides.s__Bacteroides_uniformis	394.9250921918
NAGLIPASYN-PWY: lipid IVA biosynthesis (E. coli)|g__Bacteroides.s__Bacteroides_stercoris	342.0707249762
NAGLIPASYN-PWY: lipid IVA biosynthesis (E. coli)|g__Catenibacterium.s__Catenibacterium_mitsuokai	171.5129489005
NAGLIPASYN-PWY: lipid IVA biosynthesis (E. coli)|g__Sutterella.s__Sutterella_sp_CAG_397	53.9774815569
NAGLIPASYN-PWY: lipid IVA biosynthesis (E. coli)|g__Sutterella.s__Sutterella_wadsworthensis	44.5420709609
NAGLIPASYN-PWY: lipid IVA biosynthesis (E. coli)|g__Bacteroides.s__Bacteroides_cellulosilyticus	26.4850641404
NAGLIPASYN-PWY: lipid IVA biosynthesis (E. coli)|unclassified	22.7076686441
PWY-8073: lipid IVA biosynthesis (P. putida)	2003.5743120898
PWY-8073: lipid IVA biosynthesis (P. putida)|g__Bacteroides.s__Bacteroides_uniformis	394.9250921918
PWY-8073: lipid IVA biosynthesis (P. putida)|g__Bacteroides.s__Bacteroides_stercoris	342.0707249762
PWY-8073: lipid IVA biosynthesis (P. putida)|g__Catenibacterium.s__Catenibacterium_mitsuokai	171.5129489005
PWY-8073: lipid IVA biosynthesis (P. putida)|g__Sutterella.s__Sutterella_sp_CAG_397	53.9774815569
PWY-8073: lipid IVA biosynthesis (P. putida)|g__Sutterella.s__Sutterella_wadsworthensis	44.5420709609
PWY-8073: lipid IVA biosynthesis (P. putida)|g__Bacteroides.s__Bacteroides_cellulosilyticus	26.4850641404
PWY-8073: lipid IVA biosynthesis (P. putida)|unclassified	22.7076686441
POLYISOPRENSYN-PWY: polyisoprenoid biosynthesis (E. coli)	1966.9034327746
POLYISOPRENSYN-PWY: polyisoprenoid biosynthesis (E. coli)|unclassified	22.9686013408
PWY0-1261: anhydromuropeptides recycling I	1951.3646626940
PWY-7328: superpathway of UDP-glucose-derived O-antigen building blocks biosynthesis	1915.7208613117
PWY-7328: superpathway of UDP-glucose-derived O-antigen building blocks biosynthesis|unclassified	154.1690496670
PWY-6168: flavin biosynthesis III (fungi)	1899.3171040256
PWY-702: L-methionine biosynthesis II	1892.1031783438
PWY-702: L-methionine biosynthesis II|g__Bifidobacterium.s__Bifidobacterium_longum	170.5900314987
PWY-702: L-methionine biosynthesis II|unclassified	43.7256644367
PWY-702: L-methionine biosynthesis II|g__Blautia.s__Ruminococcus_torques	24.2387779496
PWY-1269: CMP-3-deoxy-D-manno-octulosonate biosynthesis	1888.3485369088
PWY-1269: CMP-3-deoxy-D-manno-octulosonate biosynthesis|g__Bacteroides.s__Bacteroides_ovatus	337.5114015276
PWY-1269: CMP-3-deoxy-D-manno-octulosonate biosynthesis|g__Bacteroides.s__Bacteroides_uniformis	305.9690502981
PWY-1269: CMP-3-deoxy-D-manno-octulosonate biosynthesis|g__Catenibacterium.s__Catenibacterium_mitsuokai	205.1652856511
PWY-1269: CMP-3-deoxy-D-manno-octulosonate biosynthesis|g__Bacteroides.s__Bacteroides_caccae	49.6457812906
PWY-1269: CMP-3-deoxy-D-manno-octulosonate biosynthesis|g__Bacteroides.s__Bacteroides_thetaiotaomicron	37.9925134934
PWY-1269: CMP-3-deoxy-D-manno-octulosonate biosynthesis|unclassified	11.8409877123
PWY-1269: CMP-3-deoxy-D-manno-octulosonate biosynthesis|g__Escherichia.s__Escherichia_coli	9.6047578116
PWY-7383: anaerobic energy metabolism (invertebrates, cytosol)	1867.1221804580
PWY-7383: anaerobic energy metabolism (invertebrates, cytosol)|unclassified	14.6574550868
PWY-8004: Entner-Doudoroff pathway I	1865.2198344751
PWY-8004: Entner-Doudoroff pathway I|g__Porphyromonas.s__Porphyromonas_sp_31_2	144.4950712426
PWY-8004: Entner-Doudoroff pathway I|g__Parabacteroides.s__Parabacteroides_distasonis	71.1481823364
PWY-8004: Entner-Doudoroff pathway I|unclassified	18.6558535266
PWY-6807: xyloglucan degradation II (exoglucanase)	1830.5557282986
PWY66-399: gluconeogenesis III	1808.8899969128
BIOTIN-BIOSYNTHESIS-PWY: biotin biosynthesis I	1801.7980555534
BIOTIN-BIOSYNTHESIS-PWY: biotin biosynthesis I|g__Bacteroides.s__Bacteroides_vulgatus	572.9323323799
BIOTIN-BIOSYNTHESIS-PWY: biotin biosynthesis I|unclassified	46.0415030789
PWY-6902: chitin degradation II (Vibrio)	1794.2517026980
PWY-6902: chitin degradation II (Vibrio)|g__Bacteroides.s__Bacteroides_vulgatus	706.7467713061
PWY-6902: chitin degradation II (Vibrio)|g__Bacteroides.s__Bacteroides_uniformis	349.6968572550
PWY-6902: chitin degradation II (Vibrio)|g__Catenibacterium.s__Catenibacterium_mitsuokai	234.1328454971
PWY-6902: chitin degradation II (Vibrio)|g__Fusicatenibacter.s__Fusicatenibacter_saccharivorans	227.3179406009
PWY-6902: chitin degradation II (Vibrio)|g__Bacteroides.s__Bacteroides_thetaiotaomicron	119.4036617921
PWY-6902: chitin degradation II (Vibrio)|g__Bacteroides.s__Bacteroides_cellulosilyticus	24.6560945249
PWY-6902: chitin degradation II (Vibrio)|g__Bacteroides.s__Bacteroides_intestinalis	13.5342646951
PWY-6902: chitin degradation II (Vibrio)|unclassified	8.4009368235
GALACTUROCAT-PWY: D-galacturonate degradation I	1738.8114486786
GALACTUROCAT-PWY: D-galacturonate degradation I|g__Faecalibacterium.s__Faecalibacterium_prausnitzii	486.1789678970
GALACTUROCAT-PWY: D-galacturonate degradation I|unclassified	138.5444963974
FASYN-ELONG-PWY: fatty acid elongation -- saturated	1721.7271682018
FASYN-ELONG-PWY: fatty acid elongation -- saturated|g__Bacteroides.s__Bacteroides_vulgatus	570.4098967291
FASYN-ELONG-PWY: fatty acid elongation -- saturated|g__Bifidobacterium.s__Bifidobacterium_longum	191.2133484832
FASYN-ELONG-PWY: fatty acid elongation -- saturated|g__Bacteroides.s__Bacteroides_cellulosilyticus	44.6366423931
FASYN-ELONG-PWY: fatty acid elongation -- saturated|unclassified	42.4217208608
GLYCOCAT-PWY: glycogen degradation I	1710.1971032651
GLYCOCAT-PWY: glycogen degradation I|g__Bifidobacterium.s__Bifidobacterium_longum	62.2323187976
GLYCOCAT-PWY: glycogen degradation I|unclassified	48.8844565820
GLYCOCAT-PWY: glycogen degradation I|g__Bifidobacterium.s__Bifidobacterium_breve	2.0477261762
DAPLYSINESYN-PWY: L-lysine biosynthesis I	1677.6424367352
DAPLYSINESYN-PWY: L-lysine biosynthesis I|g__Bifidobacterium.s__Bifidobacterium_longum	350.5075021824
DAPLYSINESYN-PWY: L-lysine biosynthesis I|unclassified	54.0293942716
PWY-5188: tetrapyrrole biosynthesis I (from glutamate)	1621.4882775086
PWY-5188: tetrapyrrole biosynthesis I (from glutamate)|g__Ruminococcus.s__Ruminococcus_bromii	138.3673270496
PWY-5188: tetrapyrrole biosynthesis I (from glutamate)|g__Anaerostipes.s__Anaerostipes_hadrus	118.2378218360
PWY-5188: tetrapyrrole biosynthesis I (from glutamate)|g__Eubacterium.s__Eubacterium_eligens	100.8637232188
PWY-5188: tetrapyrrole biosynthesis I (from glutamate)|g__Blautia.s__Blautia_obeum	100.3159651771
PWY-5188: tetrapyrrole biosynthesis I (from glutamate)|g__Dialister.s__Dialister_invisus	99.9236776106
PWY-5188: tetrapyrrole biosynthesis I (from glutamate)|unclassified	89.9617942871
PWY-5188: tetrapyrrole biosynthesis I (from glutamate)|g__Firmicutes_unclassified.s__Firmicutes_bacterium_CAG_41	87.4808860753
PWY-5188: tetrapyrrole biosynthesis I (from glutamate)|g__Sutterella.s__Sutterella_sp_CAG_397	83.1433869203
PWY-5188: tetrapyrrole biosynthesis I (from glutamate)|g__Firmicutes_unclassified.s__Firmicutes_bacterium_CAG_56	74.2164399753
PWY-5188: tetrapyrrole biosynthesis I (from glutamate)|g__Sutterella.s__Sutterella_wadsworthensis	60.3671906541
PWY-5188: tetrapyrrole biosynthesis I (from glutamate)|g__Blautia.s__Blautia_wexlerae	47.6766028901
PWY-5188: tetrapyrrole biosynthesis I (from glutamate)|g__Flavonifractor.s__Flavonifractor_plautii	16.9837622010
PWY-5188: tetrapyrrole biosynthesis I (from glutamate)|g__Firmicutes_unclassified.s__Firmicutes_bacterium_AM10_47	14.2272481633
PWY-5188: tetrapyrrole biosynthesis I (from glutamate)|g__Eubacterium.s__Eubacterium_ramulus	9.6918215372
PWY-6519: 8-amino-7-oxononanoate biosynthesis I	1598.3507971317
PWY-6519: 8-amino-7-oxononanoate biosynthesis I|g__Bacteroides.s__Bacteroides_vulgatus	544.3998259074
PWY-6519: 8-amino-7-oxononanoate biosynthesis I|unclassified	38.4818258149
PWY-6519: 8-amino-7-oxononanoate biosynthesis I|g__Bacteroides.s__Bacteroides_cellulosilyticus	30.6400563884
PWY-6608: guanosine nucleotides degradation III	1590.9062282366
PWY-6608: guanosine nucleotides degradation III|g__Bacteroides.s__Bacteroides_ovatus	483.6831995370
PWY-6608: guanosine nucleotides degradation III|g__Faecalibacterium.s__Faecalibacterium_prausnitzii	147.9606448792
PWY-6608: guanosine nucleotides degradation III|g__Anaerostipes.s__Anaerostipes_hadrus	123.5027895761
PWY-6608: guanosine nucleotides degradation III|unclassified	103.0969377549
PWY-6608: guanosine nucleotides degradation III|g__Blautia.s__Blautia_obeum	66.5499446049
PWY-6608: guanosine nucleotides degradation III|g__Blautia.s__Ruminococcus_torques	65.9577650770
PWY-6608: guanosine nucleotides degradation III|g__Blautia.s__Blautia_wexlerae	59.8211279607
PWY-6608: guanosine nucleotides degradation III|g__Bacteroides.s__Bacteroides_caccae	51.2276982865
PWY-6608: guanosine nucleotides degradation III|g__Flavonifractor.s__Flavonifractor_plautii	27.7040539029
PWY-6608: guanosine nucleotides degradation III|g__Escherichia.s__Escherichia_coli	14.9880355750
PWY-6608: guanosine nucleotides degradation III|g__Lachnoclostridium.s__Clostridium_bolteae	4.9219507117
PWY-6608: guanosine nucleotides degradation III|g__Hungatella.s__Hungatella_hathewayi	2.3141623771
PWY-6608: guanosine nucleotides degradation III|g__Blautia.s__Blautia_sp	1.3972172091
PWY-5505: L-glutamate and L-glutamine biosynthesis	1576.4366458815
PWY-5505: L-glutamate and L-glutamine biosynthesis|unclassified	51.9304824332
PWY-7664: oleate biosynthesis IV (anaerobic)	1566.8892373702
PWY-7664: oleate biosynthesis IV (anaerobic)|g__Bacteroides.s__Bacteroides_vulgatus	539.1402045833
PWY-7664: oleate biosynthesis IV (anaerobic)|g__Bifidobacterium.s__Bifidobacterium_longum	186.7110067449
PWY-7664: oleate biosynthesis IV (anaerobic)|g__Bacteroides.s__Bacteroides_cellulosilyticus	43.1285767405
PWY-7664: oleate biosynthesis IV (anaerobic)|unclassified	39.0929901184
PWY-6507: 4-deoxy-L-threo-hex-4-enopyranuronate degradation	1565.2885219528
PWY-6507: 4-deoxy-L-threo-hex-4-enopyranuronate degradation|g__Faecalibacterium.s__Faecalibacterium_prausnitzii	405.8043237624
PWY-6507: 4-deoxy-L-threo-hex-4-enopyranuronate degradation|unclassified	112.2451307377
PWY-6507: 4-deoxy-L-threo-hex-4-enopyranuronate degradation|g__Escherichia.s__Escherichia_coli	1.8407731247
PWY-7323: superpathway of GDP-mannose-derived O-antigen building blocks biosynthesis	1534.4394083208
PWY-7323: superpathway of GDP-mannose-derived O-antigen building blocks biosynthesis|unclassified	28.5351274638
PWY0-1061: superpathway of L-alanine biosynthesis	1513.7328717824
PWY0-1061: superpathway of L-alanine biosynthesis|g__Blautia.s__Ruminococcus_torques	175.0872285395
PWY0-1061: superpathway of L-alanine biosynthesis|g__Lachnospiraceae_unclassified.s__Eubacterium_rectale	161.0038294524
PWY0-1061: superpathway of L-alanine biosynthesis|g__Bifidobacterium.s__Bifidobacterium_longum	132.0953919080
PWY0-1061: superpathway of L-alanine biosynthesis|unclassified	15.0442643623
PWY0-1061: superpathway of L-alanine biosynthesis|g__Klebsiella.s__Klebsiella_pneumoniae	4.8947958802
PWY0-1061: superpathway of L-alanine biosynthesis|g__Escherichia.s__Escherichia_coli	1.6529464513
FUC-RHAMCAT-PWY: superpathway of fucose and rhamnose degradation	1460.6054366641
FERMENTATION-PWY: mixed acid fermentation	1418.4149423973
FERMENTATION-PWY: mixed acid fermentation|unclassified	86.9579709579
FERMENTATION-PWY: mixed acid fermentation|g__Haemophilus.s__Haemophilus_parainfluenzae	2.8608102053
PWY0-862: (5Z)-dodecenoate biosynthesis I	1399.1219325269
PWY0-862: (5Z)-dodecenoate biosynthesis I|g__Bacteroides.s__Bacteroides_vulgatus	502.4170753286
PWY0-862: (5Z)-dodecenoate biosynthesis I|g__Bifidobacterium.s__Bifidobacterium_longum	181.0276629196
PWY0-862: (5Z)-dodecenoate biosynthesis I|g__Bacteroides.s__Bacteroides_cellulosilyticus	41.2695026377
PWY0-862: (5Z)-dodecenoate biosynthesis I|unclassified	35.3903308831
PWY-6282: palmitoleate biosynthesis I (from (5Z)-dodec-5-enoate)	1392.4716298573
PWY-6282: palmitoleate biosynthesis I (from (5Z)-dodec-5-enoate)|g__Bacteroides.s__Bacteroides_vulgatus	510.2898608001
PWY-6282: palmitoleate biosynthesis I (from (5Z)-dodec-5-enoate)|g__Bifidobacterium.s__Bifidobacterium_longum	187.6931075341
PWY-6282: palmitoleate biosynthesis I (from (5Z)-dodec-5-enoate)|g__Bacteroides.s__Bacteroides_cellulosilyticus	41.8685889255
PWY-6282: palmitoleate biosynthesis I (from (5Z)-dodec-5-enoate)|unclassified	34.3799614686
PWY-5989: stearate biosynthesis II (bacteria and plants)	1381.4718907850
PWY-5989: stearate biosynthesis II (bacteria and plants)|g__Bacteroides.s__Bacteroides_vulgatus	536.4361776950
PWY-5989: stearate biosynthesis II (bacteria and plants)|g__Bacteroides.s__Bacteroides_cellulosilyticus	40.9655715235
PWY-5989: stearate biosynthesis II (bacteria and plants)|unclassified	31.3604448604
PWY-6859: all-trans-farnesol biosynthesis	1381.1968255509
PWY-7198: pyrimidine deoxyribonucleotides de novo biosynthesis IV	1379.9102867919
PWY-7198: pyrimidine deoxyribonucleotides de novo biosynthesis IV|unclassified	16.3627352456
PWY0-1477: ethanolamine utilization	1357.6909797875
PWY0-1477: ethanolamine utilization|g__Flavonifractor.s__Flavonifractor_plautii	85.1114531771
PWY0-1477: ethanolamine utilization|g__Roseburia.s__Roseburia_hominis	37.0822683440
PWY0-1477: ethanolamine utilization|unclassified	28.5137591147
PWY0-1477: ethanolamine utilization|g__Escherichia.s__Escherichia_coli	20.7206408375
PWY0-1477: ethanolamine utilization|g__Klebsiella.s__Klebsiella_pneumoniae	3.8973692757
PWY-7456: &beta;-(1,4)-mannan degradation	1259.4429261601
PWY-6353: purine nucleotides degradation II (aerobic)	1191.3279206035
PWY-6353: purine nucleotides degradation II (aerobic)|unclassified	98.0518511416
PWY-7117: C4 photosynthetic carbon assimilation cycle, PEPCK type	1171.9337412226
PWY-7117: C4 photosynthetic carbon assimilation cycle, PEPCK type|unclassified	59.1841038341
PWY-7117: C4 photosynthetic carbon assimilation cycle, PEPCK type|g__Haemophilus.s__Haemophilus_sp_HMSC71H05	4.4860933666
PWY-7117: C4 photosynthetic carbon assimilation cycle, PEPCK type|g__Haemophilus.s__Haemophilus_parainfluenzae	1.7473789316
P124-PWY: Bifidobacterium shunt	1134.8952574039
P124-PWY: Bifidobacterium shunt|g__Bifidobacterium.s__Bifidobacterium_longum	77.2938984329
P124-PWY: Bifidobacterium shunt|g__Collinsella.s__Collinsella_aerofaciens	75.9218861750
P124-PWY: Bifidobacterium shunt|g__Collinsella.s__Collinsella_sp	56.2948541685
PWY-7115: C4 photosynthetic carbon assimilation cycle, NAD-ME type	1093.8973080824
PWY-7115: C4 photosynthetic carbon assimilation cycle, NAD-ME type|unclassified	20.1828735981
PWY0-1479: tRNA processing	1073.7864295591
PWY0-1479: tRNA processing|unclassified	62.2327634835
PWY-1861: formaldehyde assimilation II (assimilatory RuMP Cycle)	1050.0099790719
PWY-1861: formaldehyde assimilation II (assimilatory RuMP Cycle)|g__Anaerostipes.s__Anaerostipes_hadrus	199.6067405776
PWY-1861: formaldehyde assimilation II (assimilatory RuMP Cycle)|unclassified	56.1767813399
PWY-1861: formaldehyde assimilation II (assimilatory RuMP Cycle)|g__Blautia.s__Blautia_obeum	25.6389063607
PWY-5497: purine nucleobases degradation II (anaerobic)	1029.7124747623
PWY-5497: purine nucleobases degradation II (anaerobic)|unclassified	34.9722839924
PWY-7356: thiamine diphosphate salvage IV (yeast)	1024.0803621908
PWY-7356: thiamine diphosphate salvage IV (yeast)|unclassified	152.4986526528
PWY-7356: thiamine diphosphate salvage IV (yeast)|g__Agathobaculum.s__Agathobaculum_butyriciproducens	32.4846528191
PWY-241: C4 photosynthetic carbon assimilation cycle, NADP-ME type	1016.9385795294
PWY-241: C4 photosynthetic carbon assimilation cycle, NADP-ME type|unclassified	73.1476423463
PWY-7312: dTDP-&beta;-D-fucofuranose biosynthesis	955.0852521164
PWY-7312: dTDP-&beta;-D-fucofuranose biosynthesis|g__Bacteroides.s__Bacteroides_stercoris	310.8808636219
PWY-6969: TCA cycle V (2-oxoglutarate synthase)	947.0225501325
PWY-6969: TCA cycle V (2-oxoglutarate synthase)|unclassified	38.1062199676
METH-ACETATE-PWY: methanogenesis from acetate	878.8141492465
METH-ACETATE-PWY: methanogenesis from acetate|g__Fusicatenibacter.s__Fusicatenibacter_saccharivorans	157.9451182196
METH-ACETATE-PWY: methanogenesis from acetate|g__Blautia.s__Blautia_wexlerae	76.6106370433
METH-ACETATE-PWY: methanogenesis from acetate|g__Blautia.s__Ruminococcus_torques	63.6874769100
METH-ACETATE-PWY: methanogenesis from acetate|g__Blautia.s__Blautia_obeum	8.4717874316
METH-ACETATE-PWY: methanogenesis from acetate|g__Blautia.s__Blautia_sp	3.3159604772
PWY-6549: L-glutamine biosynthesis III	850.3935027418
PWY-6549: L-glutamine biosynthesis III|unclassified	103.7668820337
PWY-4041: &gamma;-glutamyl cycle	825.7527340137
PWY-4041: &gamma;-glutamyl cycle|g__Bifidobacterium.s__Bifidobacterium_longum	257.9370652748
PWY-4041: &gamma;-glutamyl cycle|unclassified	48.6105798171
PWY-4041: &gamma;-glutamyl cycle|g__Klebsiella.s__Klebsiella_oxytoca	8.4808459965
PWY-4041: &gamma;-glutamyl cycle|g__Haemophilus.s__Haemophilus_sp_HMSC71H05	6.1884669480
PWY-4041: &gamma;-glutamyl cycle|g__Haemophilus.s__Haemophilus_parainfluenzae	3.1168831169
PWY-6630: superpathway of L-tyrosine biosynthesis	821.0495632555
PWY-6630: superpathway of L-tyrosine biosynthesis|unclassified	58.9517233081
FUCCAT-PWY: fucose degradation	817.5412744839
FUCCAT-PWY: fucose degradation|unclassified	9.1250937151
FUCCAT-PWY: fucose degradation|g__Ruminococcus.s__Ruminococcus_sp_AF31_8BH	3.3886818028
FUCCAT-PWY: fucose degradation|g__Blautia.s__Ruminococcus_torques	2.2084921435
PWY-5676: acetyl-CoA fermentation to butanoate II	714.0000730389
PWY-5676: acetyl-CoA fermentation to butanoate II|g__Anaerostipes.s__Anaerostipes_hadrus	175.5233430671
PWY-5676: acetyl-CoA fermentation to butanoate II|g__Flavonifractor.s__Flavonifractor_plautii	75.4043741318
PWY-6906: chitin derivatives degradation	680.1722367772
SALVADEHYPOX-PWY: adenosine nucleotides degradation II	671.0071496938
SALVADEHYPOX-PWY: adenosine nucleotides degradation II|g__Faecalibacterium.s__Faecalibacterium_prausnitzii	140.8460529102
SALVADEHYPOX-PWY: adenosine nucleotides degradation II|g__Anaerostipes.s__Anaerostipes_hadrus	124.4102331437
SALVADEHYPOX-PWY: adenosine nucleotides degradation II|unclassified	99.1335541534
SALVADEHYPOX-PWY: adenosine nucleotides degradation II|g__Escherichia.s__Escherichia_coli	11.9478727848
PWY-6606: guanosine nucleotides degradation II	658.3495027999
PWY-6606: guanosine nucleotides degradation II|unclassified	32.2278322026
PWY-6606: guanosine nucleotides degradation II|g__Escherichia.s__Escherichia_coli	14.9880355750
GALACT-GLUCUROCAT-PWY: superpathway of hexuronide and hexuronate degradation	634.8054700577
GALACT-GLUCUROCAT-PWY: superpathway of hexuronide and hexuronate degradation|unclassified	120.8624334236
PWY-6531: mannitol cycle	613.6919881665
PWY-6531: mannitol cycle|unclassified	7.0125726934
PWY-5913: partial TCA cycle (obligate autotrophs)	608.5391703138
PWY-5913: partial TCA cycle (obligate autotrophs)|unclassified	48.5044715202
LACTOSECAT-PWY: lactose and galactose degradation I	596.5227871716
LACTOSECAT-PWY: lactose and galactose degradation I|g__Collinsella.s__Collinsella_sp	120.7307707724
LACTOSECAT-PWY: lactose and galactose degradation I|g__Anaerostipes.s__Anaerostipes_hadrus	102.2408330121
LACTOSECAT-PWY: lactose and galactose degradation I|unclassified	83.0343745143
LACTOSECAT-PWY: lactose and galactose degradation I|g__Collinsella.s__Collinsella_aerofaciens	76.8226247384
P461-PWY: hexitol fermentation to lactate, formate, ethanol and acetate	577.1414953958
P461-PWY: hexitol fermentation to lactate, formate, ethanol and acetate|g__Anaerostipes.s__Anaerostipes_hadrus	266.0074691587
P461-PWY: hexitol fermentation to lactate, formate, ethanol and acetate|unclassified	86.8138072826
HEXITOLDEGSUPER-PWY: superpathway of hexitol degradation (bacteria)	576.0066029878
PWY66-409: superpathway of purine nucleotide salvage	524.3954058311
PWY66-409: superpathway of purine nucleotide salvage|unclassified	38.7198992263
PWY-5136: fatty acid &beta;-oxidation II (plant peroxisome)	500.4834165094
PWY-5136: fatty acid &beta;-oxidation II (plant peroxisome)|unclassified	46.7730077458
PWY-5136: fatty acid &beta;-oxidation II (plant peroxisome)|g__Escherichia.s__Escherichia_coli	22.8426124327
P164-PWY: purine nucleobases degradation I (anaerobic)	476.8331848122
P164-PWY: purine nucleobases degradation I (anaerobic)|unclassified	19.6582332872
PWY1ZNC-1: assimilatory sulfate reduction IV	475.6370920040
PWY1ZNC-1: assimilatory sulfate reduction IV|unclassified	121.4283998090
PWY1ZNC-1: assimilatory sulfate reduction IV|g__Eubacterium.s__Eubacterium_hallii	13.3781458984
FASYN-INITIAL-PWY: superpathway of fatty acid biosynthesis initiation (E. coli)	471.4094803558
PWY-5838: superpathway of menaquinol-8 biosynthesis I	459.6049543155
PWY-5845: superpathway of menaquinol-9 biosynthesis	450.0168579997
PWY-7883: anhydromuropeptides recycling II	437.5184256571
ARG+POLYAMINE-SYN: superpathway of arginine and polyamine biosynthesis	420.4000559958
ARG+POLYAMINE-SYN: superpathway of arginine and polyamine biosynthesis|unclassified	94.2343950866
PWY-5897: superpathway of menaquinol-11 biosynthesis	409.0889172446
PWY-5898: superpathway of menaquinol-12 biosynthesis	409.0889172446
PWY-5899: superpathway of menaquinol-13 biosynthesis	409.0889172446
PWY-7234: inosine-5'-phosphate biosynthesis III	388.0746641841
PWY-7234: inosine-5'-phosphate biosynthesis III|g__Sutterella.s__Sutterella_wadsworthensis	75.1615750295
PWY-7234: inosine-5'-phosphate biosynthesis III|unclassified	14.0534395840
PWY-7234: inosine-5'-phosphate biosynthesis III|g__Eubacterium.s__Eubacterium_sp_CAG_274	10.5798488187
PWY-7211: superpathway of pyrimidine deoxyribonucleotides de novo biosynthesis	386.9693815584
PWY-7211: superpathway of pyrimidine deoxyribonucleotides de novo biosynthesis|unclassified	23.0641985872
PPGPPMET-PWY: ppGpp metabolism	334.4066124128
PPGPPMET-PWY: ppGpp metabolism|unclassified	26.5621369588
PWY0-1241: ADP-L-glycero-&beta;-D-manno-heptose biosynthesis	326.0974222517
PWY-5130: 2-oxobutanoate degradation I	321.0111992749
PWY-5861: superpathway of demethylmenaquinol-8 biosynthesis I	319.0079809490
PWY-5690: TCA cycle II (plants and fungi)	318.4053996783
PWY-5690: TCA cycle II (plants and fungi)|unclassified	8.2416750273
PWY-5862: superpathway of demethylmenaquinol-9 biosynthesis	312.0851330280
PWY-6143: CMP-pseudaminate biosynthesis	311.6294302248
PWY-6143: CMP-pseudaminate biosynthesis|g__Bacteroides.s__Bacteroides_uniformis	10.8812014029
PWY-5840: superpathway of menaquinol-7 biosynthesis	288.5480523581
PWY0-781: aspartate superpathway	287.1617875716
PWY-6590: superpathway of Clostridium acetobutylicum acidogenic fermentation	280.0127352141
HEMESYN2-PWY: heme b biosynthesis II (oxygen-independent)	278.1338894527
HEMESYN2-PWY: heme b biosynthesis II (oxygen-independent)|g__Sutterella.s__Sutterella_sp_CAG_397	110.3932890112
HEMESYN2-PWY: heme b biosynthesis II (oxygen-independent)|g__Sutterella.s__Sutterella_wadsworthensis	54.9483787144
HEMESYN2-PWY: heme b biosynthesis II (oxygen-independent)|g__Escherichia.s__Escherichia_coli	15.0853010477
HEMESYN2-PWY: heme b biosynthesis II (oxygen-independent)|g__Haemophilus.s__Haemophilus_parainfluenzae	5.9383542275
PWY-7761: NAD salvage pathway II (PNC IV cycle)	273.3728121380
PWY-7761: NAD salvage pathway II (PNC IV cycle)|unclassified	50.2913902055
P4-PWY: superpathway of L-lysine, L-threonine and L-methionine biosynthesis I	272.9470467529
FOLSYN-PWY: superpathway of tetrahydrofolate biosynthesis and salvage	269.8399448956
PWY-5005: biotin biosynthesis II	263.1626601214
P185-PWY: formaldehyde assimilation III (dihydroxyacetone cycle)	261.8362344424
P185-PWY: formaldehyde assimilation III (dihydroxyacetone cycle)|unclassified	58.0237429356
GALACTARDEG-PWY: D-galactarate degradation I	250.8813975332
GALACTARDEG-PWY: D-galactarate degradation I|g__Escherichia.s__Escherichia_coli	39.7063659046
GALACTARDEG-PWY: D-galactarate degradation I|unclassified	15.1074901289
GLUCARGALACTSUPER-PWY: superpathway of D-glucarate and D-galactarate degradation	250.8813975332
GLUCARGALACTSUPER-PWY: superpathway of D-glucarate and D-galactarate degradation|g__Escherichia.s__Escherichia_coli	39.7063659046
GLUCARGALACTSUPER-PWY: superpathway of D-glucarate and D-galactarate degradation|unclassified	15.1074901289
PWY-6572: chondroitin sulfate degradation I (bacterial)	249.2677422639
PWY-6572: chondroitin sulfate degradation I (bacterial)|g__Bacteroides.s__Bacteroides_thetaiotaomicron	65.0114787403
PWY-7013: (S)-propane-1,2-diol degradation	243.6478579169
PWY-7013: (S)-propane-1,2-diol degradation|g__Flavonifractor.s__Flavonifractor_plautii	48.0193762407
PWY-7013: (S)-propane-1,2-diol degradation|g__Eubacterium.s__Eubacterium_hallii	36.1774071260
PWY-7013: (S)-propane-1,2-diol degradation|unclassified	33.9813042759
PWY-7210: pyrimidine deoxyribonucleotides biosynthesis from CTP	243.2925793329
PWY-7210: pyrimidine deoxyribonucleotides biosynthesis from CTP|unclassified	12.8073630656
PWY-5345: superpathway of L-methionine biosynthesis (by sulfhydrylation)	231.3426322937
PWY-5345: superpathway of L-methionine biosynthesis (by sulfhydrylation)|unclassified	55.4087767501
GALACTITOLCAT-PWY: galactitol degradation	230.0055469916
GALACTITOLCAT-PWY: galactitol degradation|g__Anaerostipes.s__Anaerostipes_hadrus	180.1423305004
GALACTITOLCAT-PWY: galactitol degradation|unclassified	15.6839144997
PWY-8131: 5'-deoxyadenosine degradation II	224.6719033380
PWY-8131: 5'-deoxyadenosine degradation II|unclassified	18.8296929479
PWY-8131: 5'-deoxyadenosine degradation II|g__Blautia.s__Blautia_obeum	17.6835104578
PWY-8131: 5'-deoxyadenosine degradation II|g__Lachnoclostridium.s__Clostridium_bolteae	6.7391220710
PWY-7184: pyrimidine deoxyribonucleotides de novo biosynthesis I	223.3816789245
PWY-7184: pyrimidine deoxyribonucleotides de novo biosynthesis I|unclassified	14.6749412707
PWY-6545: pyrimidine deoxyribonucleotides de novo biosynthesis III	222.7064560365
PWY-6545: pyrimidine deoxyribonucleotides de novo biosynthesis III|unclassified	14.5276239900
GOLPDLCAT-PWY: superpathway of glycerol degradation to 1,3-propanediol	222.1969126478
GOLPDLCAT-PWY: superpathway of glycerol degradation to 1,3-propanediol|g__Anaerostipes.s__Anaerostipes_hadrus	102.0115473078
GOLPDLCAT-PWY: superpathway of glycerol degradation to 1,3-propanediol|g__Flavonifractor.s__Flavonifractor_plautii	33.2746727921
GOLPDLCAT-PWY: superpathway of glycerol degradation to 1,3-propanediol|unclassified	29.9183987326
GOLPDLCAT-PWY: superpathway of glycerol degradation to 1,3-propanediol|g__Eubacterium.s__Eubacterium_hallii	12.5879345867
PWY-5850: superpathway of menaquinol-6 biosynthesis	219.1796072904
PWY-5896: superpathway of menaquinol-10 biosynthesis	219.1796072904
PRPP-PWY: superpathway of histidine, purine, and pyrimidine biosynthesis	218.8598458952
POLYAMSYN-PWY: superpathway of polyamine biosynthesis I	218.1160199191
POLYAMSYN-PWY: superpathway of polyamine biosynthesis I|unclassified	68.8753755056
CENTFERM-PWY: pyruvate fermentation to butanoate	214.2822752212
PWY66-391: fatty acid &beta;-oxidation VI (mammalian peroxisome)	195.6384538380
PWY0-1297: superpathway of purine deoxyribonucleosides degradation	195.0259475531
PWY0-1297: superpathway of purine deoxyribonucleosides degradation|unclassified	121.5947963665
SULFATE-CYS-PWY: superpathway of sulfate assimilation and cysteine biosynthesis	191.4991337769
SULFATE-CYS-PWY: superpathway of sulfate assimilation and cysteine biosynthesis|unclassified	49.1089482239
PWY-6595: superpathway of guanosine nucleotides degradation (plants)	189.8839133682
PWY-6607: guanosine nucleotides degradation I	188.9645458942
PWY0-1298: superpathway of pyrimidine deoxyribonucleosides degradation	188.0477330856
PWY0-1298: superpathway of pyrimidine deoxyribonucleosides degradation|unclassified	18.2207683017
PWY-6612: superpathway of tetrahydrofolate biosynthesis	181.8209259524
POLYAMINSYN3-PWY: superpathway of polyamine biosynthesis II	172.5583088537
DENOVOPURINE2-PWY: superpathway of purine nucleotides de novo biosynthesis II	170.8501729682
RUMP-PWY: formaldehyde oxidation I	168.1006479007
RUMP-PWY: formaldehyde oxidation I|unclassified	18.6306368224
GLUCARDEG-PWY: D-glucarate degradation I	167.1647058082
GLUCARDEG-PWY: D-glucarate degradation I|g__Escherichia.s__Escherichia_coli	18.7021895119
GLUCARDEG-PWY: D-glucarate degradation I|unclassified	14.7493348786
PWY-7185: UTP and CTP dephosphorylation I	155.1968431536
PWY-7185: UTP and CTP dephosphorylation I|g__Bacteroides.s__Bacteroides_xylanisolvens	20.2725448435
PWY-7185: UTP and CTP dephosphorylation I|unclassified	15.4104514269
PWY-5860: superpathway of demethylmenaquinol-6 biosynthesis I	148.9259209203
PWY-5837: 2-carboxy-1,4-naphthoquinol biosynthesis	146.5887547828
P105-PWY: TCA cycle IV (2-oxoglutarate decarboxylase)	144.0662449938
P105-PWY: TCA cycle IV (2-oxoglutarate decarboxylase)|unclassified	8.1895743481
PWY-5347: superpathway of L-methionine biosynthesis (transsulfuration)	143.2768359181
PWY-5347: superpathway of L-methionine biosynthesis (transsulfuration)|unclassified	28.5041386971
MET-SAM-PWY: superpathway of S-adenosyl-L-methionine biosynthesis	142.6638528588
MET-SAM-PWY: superpathway of S-adenosyl-L-methionine biosynthesis|unclassified	28.9287104774
METSYN-PWY: superpathway of L-homoserine and L-methionine biosynthesis	125.7261113246
METSYN-PWY: superpathway of L-homoserine and L-methionine biosynthesis|unclassified	26.3221028339
PWY-6471: peptidoglycan biosynthesis IV (Enterococcus faecium)	124.0648304150
PWY4LZ-257: superpathway of fermentation (Chlamydomonas reinhardtii)	117.8153616437
PWY4LZ-257: superpathway of fermentation (Chlamydomonas reinhardtii)|unclassified	9.4058676200
ORNDEG-PWY: superpathway of ornithine degradation	105.4695445593
ORNDEG-PWY: superpathway of ornithine degradation|unclassified	19.3343554608
P122-PWY: heterolactic fermentation	102.6783429341
PWY-6588: pyruvate fermentation to acetone	98.4263596758
PWY-6588: pyruvate fermentation to acetone|g__Flavonifractor.s__Flavonifractor_plautii	37.2633231982
P161-PWY: acetylene degradation (anaerobic)	95.0494712200
P161-PWY: acetylene degradation (anaerobic)|g__Flavonifractor.s__Flavonifractor_plautii	30.8753225467
P161-PWY: acetylene degradation (anaerobic)|unclassified	7.6945390667
SO4ASSIM-PWY: assimilatory sulfate reduction I	87.2854754846
SO4ASSIM-PWY: assimilatory sulfate reduction I|unclassified	23.4392440170
SO4ASSIM-PWY: assimilatory sulfate reduction I|g__Escherichia.s__Escherichia_coli	10.0045439961
GLUDEG-I-PWY: GABA shunt	86.8444472082
GLUDEG-I-PWY: GABA shunt|unclassified	7.9100005356
PWY-5022: 4-aminobutanoate degradation V	86.7391257655
P42-PWY: incomplete reductive TCA cycle	82.0120486423
P42-PWY: incomplete reductive TCA cycle|unclassified	17.8276394902
PWY0-166: superpathway of pyrimidine deoxyribonucleotides de novo biosynthesis (E. coli)	78.9534293398
PWY0-166: superpathway of pyrimidine deoxyribonucleotides de novo biosynthesis (E. coli)|unclassified	18.6549959424
PWY-821: superpathway of sulfur amino acid biosynthesis (Saccharomyces cerevisiae)	76.8882953109
TCA: TCA cycle I (prokaryotic)	76.3952682121
TCA: TCA cycle I (prokaryotic)|unclassified	8.2913341309
HOMOSER-METSYN-PWY: L-methionine biosynthesis I	72.3602298460
HOMOSER-METSYN-PWY: L-methionine biosynthesis I|unclassified	15.1967747039
HOMOSER-METSYN-PWY: L-methionine biosynthesis I|g__Escherichia.s__Escherichia_coli	7.9825285125
PWY-5265: peptidoglycan biosynthesis II (staphylococci)	71.8114293823
PWY-5265: peptidoglycan biosynthesis II (staphylococci)|unclassified	56.6282536271
PWY-6749: CMP-legionaminate biosynthesis I	66.9972888146
PWY-7316: dTDP-N-acetylviosamine biosynthesis	65.8793453242
PWY-7316: dTDP-N-acetylviosamine biosynthesis|g__Bacteroides.s__Bacteroides_cellulosilyticus	32.6260843282
P108-PWY: pyruvate fermentation to propanoate I	65.1623341918
P108-PWY: pyruvate fermentation to propanoate I|unclassified	9.1175781587
PWY0-1415: superpathway of heme b biosynthesis from uroporphyrinogen-III	64.4868961778
PWY0-1415: superpathway of heme b biosynthesis from uroporphyrinogen-III|g__Escherichia.s__Escherichia_coli	10.6089768694
PWY-561: superpathway of glyoxylate cycle and fatty acid degradation	62.2034382603
PWY-561: superpathway of glyoxylate cycle and fatty acid degradation|unclassified	8.6755014138
HEME-BIOSYNTHESIS-II-1: heme b biosynthesis V (aerobic)	61.9789035027
HEME-BIOSYNTHESIS-II-1: heme b biosynthesis V (aerobic)|g__Escherichia.s__Escherichia_coli	9.0361575200
PWY-7187: pyrimidine deoxyribonucleotides de novo biosynthesis II	49.9385570122
PWY-5918: superpathway of heme b biosynthesis from glutamate	49.2232923078
PWY-5677: succinate fermentation to butanoate	47.8934435610
PWY-7858: (5Z)-dodecenoate biosynthesis II	45.9219116055
GLYOXYLATE-BYPASS: glyoxylate cycle	45.2203824212
GLYOXYLATE-BYPASS: glyoxylate cycle|unclassified	22.2036798151
GLYOXYLATE-BYPASS: glyoxylate cycle|g__Escherichia.s__Escherichia_coli	7.7739248421
TCA-GLYOX-BYPASS: superpathway of glyoxylate bypass and TCA	44.8212401597
TCA-GLYOX-BYPASS: superpathway of glyoxylate bypass and TCA|unclassified	7.2919704822
METHGLYUT-PWY: superpathway of methylglyoxal degradation	44.3952448019
PWY-7688: dTDP-&alpha;-D-ravidosamine and dTDP-4-acetyl-&alpha;-D-ravidosamine biosynthesis	44.1675600770
PWY-7688: dTDP-&alpha;-D-ravidosamine and dTDP-4-acetyl-&alpha;-D-ravidosamine biosynthesis|g__Bacteroides.s__Bacteroides_cellulosilyticus	18.8345332557
PWY-7688: dTDP-&alpha;-D-ravidosamine and dTDP-4-acetyl-&alpha;-D-ravidosamine biosynthesis|g__Bacteroides.s__Bacteroides_intestinalis	11.6137176520
PWY-8190: L-glutamate degradation XI (reductive Stickland reaction)	37.3681242713
P23-PWY: reductive TCA cycle I	36.9687370137
P23-PWY: reductive TCA cycle I|unclassified	8.3600192577
PWY-7254: TCA cycle VII (acetate-producers)	34.8422785234
PWY-7254: TCA cycle VII (acetate-producers)|unclassified	9.6320594403
PWY-7031: protein N-glycosylation (bacterial)	34.6962064223
PWY-7031: protein N-glycosylation (bacterial)|g__Bacteroides.s__Bacteroides_cellulosilyticus	11.9256658642
PWY490-3: nitrate reduction VI (assimilatory)	34.1061407303
PWY490-3: nitrate reduction VI (assimilatory)|unclassified	24.8038366440
PWY66-389: phytol degradation	33.8052158050
PWY66-389: phytol degradation|g__Escherichia.s__Escherichia_coli	10.3285489007
PWY-5675: nitrate reduction V (assimilatory)	33.4961751563
PWY-5675: nitrate reduction V (assimilatory)|unclassified	21.4010226655
PWY0-1277: 3-phenylpropanoate and 3-(3-hydroxyphenyl)propanoate degradation	31.0926471822
PWY0-1277: 3-phenylpropanoate and 3-(3-hydroxyphenyl)propanoate degradation|unclassified	9.0398487948
HEME-BIOSYNTHESIS-II: heme b biosynthesis I (aerobic)	31.0892826652
HEME-BIOSYNTHESIS-II: heme b biosynthesis I (aerobic)|g__Escherichia.s__Escherichia_coli	9.0361575200
PYRIDNUCSAL-PWY: NAD salvage pathway I (PNC VI cycle)	30.8559772470
PYRIDNUCSAL-PWY: NAD salvage pathway I (PNC VI cycle)|unclassified	13.2452395716
PWY-5705: allantoin degradation to glyoxylate III	30.4330151089
PWY-5705: allantoin degradation to glyoxylate III|unclassified	8.2943806141
PWY-5189: tetrapyrrole biosynthesis II (from glycine)	30.1051049833
PWY-5189: tetrapyrrole biosynthesis II (from glycine)|g__Escherichia.s__Escherichia_coli	9.5402146548
THREOCAT-PWY: superpathway of L-threonine metabolism	29.8527527558
THREOCAT-PWY: superpathway of L-threonine metabolism|unclassified	8.0283141801
PWY-7385: 1,3-propanediol biosynthesis (engineered)	29.7123156145
PWY-7385: 1,3-propanediol biosynthesis (engineered)|unclassified	7.4043405828
REDCITCYC: TCA cycle VI (Helicobacter)	29.1640762689
REDCITCYC: TCA cycle VI (Helicobacter)|unclassified	7.6980836239
PWY-5920: superpathway of heme b biosynthesis from glycine	26.1044961256
PWY-5920: superpathway of heme b biosynthesis from glycine|g__Escherichia.s__Escherichia_coli	7.0723828863
PWY-6922: L-N&delta;-acetylornithine biosynthesis	25.1347851347
PWY-7118: chitin deacetylation	24.6144741433
PWY-7118: chitin deacetylation|unclassified	5.5884286494
PWY3O-4107: NAD salvage pathway V (PNC V cycle)	22.9616563998
PWY3O-4107: NAD salvage pathway V (PNC V cycle)|unclassified	10.4287545272
PWY-5104: L-isoleucine biosynthesis IV	22.9513778322
NAD-BIOSYNTHESIS-II: NAD salvage pathway III (to nicotinamide riboside)	18.3534960190
PWY0-301: L-ascorbate degradation I (bacterial, anaerobic)	18.0104604677
KDO-NAGLIPASYN-PWY: superpathway of (Kdo)2-lipid A biosynthesis	16.9369423502
PWY-5723: Rubisco shunt	16.7993335405
HCAMHPDEG-PWY: 3-phenylpropanoate and 3-(3-hydroxyphenyl)propanoate degradation to 2-hydroxypentadienoate	15.9007793527
HCAMHPDEG-PWY: 3-phenylpropanoate and 3-(3-hydroxyphenyl)propanoate degradation to 2-hydroxypentadienoate|unclassified	8.8636046566
HCAMHPDEG-PWY: 3-phenylpropanoate and 3-(3-hydroxyphenyl)propanoate degradation to 2-hydroxypentadienoate|g__Escherichia.s__Escherichia_coli	8.1606820914
PWY-6690: cinnamate and 3-hydroxycinnamate degradation to 2-hydroxypentadienoate	15.9007793527
PWY-6690: cinnamate and 3-hydroxycinnamate degradation to 2-hydroxypentadienoate|unclassified	8.8636046566
PWY-6690: cinnamate and 3-hydroxycinnamate degradation to 2-hydroxypentadienoate|g__Escherichia.s__Escherichia_coli	8.1606820914
PWY0-42: 2-methylcitrate cycle I	15.5157712071
PWY-7315: dTDP-N-acetylthomosamine biosynthesis	12.4531626411
PWY-7315: dTDP-N-acetylthomosamine biosynthesis|unclassified	12.3742007407
DENITRIFICATION-PWY: nitrate reduction I (denitrification)	10.5650381969
FAO-PWY: fatty acid &beta;-oxidation I (generic)	10.1331679290
FAO-PWY: fatty acid &beta;-oxidation I (generic)|unclassified	8.8980550235
ECASYN-PWY: enterobacterial common antigen biosynthesis	10.1071034722
PWY-5692: allantoin degradation to glyoxylate II	8.3663285950
URDEGR-PWY: superpathway of allantoin degradation in plants	8.3663285950
GLYCOL-GLYOXDEG-PWY: superpathway of glycol metabolism and degradation	8.0493641598
GLYCOL-GLYOXDEG-PWY: superpathway of glycol metabolism and degradation|unclassified	4.5491740840
PWY0-41: allantoin degradation IV (anaerobic)	7.7895622298
PWY-5656: mannosylglycerate biosynthesis I	6.8536695815
PWY-5656: mannosylglycerate biosynthesis I|unclassified	5.1203685974
PWY-7399: methylphosphonate degradation II	6.7462161742
PWY-5138: fatty acid &beta;-oxidation IV (unsaturated, even number)	6.7142064643
PWY-5138: fatty acid &beta;-oxidation IV (unsaturated, even number)|unclassified	3.3318174877
PWY-8086: (S)-lactate fermentation to propanoate, acetate and hydrogen	6.5626822315
PWY-7616: methanol oxidation to carbon dioxide	4.6472217102
PWY0-1221: putrescine degradation II	3.9690245513
PWY0-1221: putrescine degradation II|unclassified	3.5084892108
PWY-7340: 9-cis, 11-trans-octadecadienoyl-CoA degradation (isomerase-dependent, yeast)	3.9345483763
DARABCATK12-PWY: D-arabinose degradation I	3.5345000419
DARABCATK12-PWY: D-arabinose degradation I|unclassified	2.9618391735
KETOGLUCONMET-PWY: ketogluconate metabolism	2.7276719567
KETOGLUCONMET-PWY: ketogluconate metabolism|unclassified	2.6369918447
