## Supplementary Materials for IBD Functional Microbiome Analysis (Datasets, Figures, and Scripts) for "NETWORK-BASED FUNCTIONAL FRAGILITY REVEALS SYSTEM-LEVEL REORGANIZATION OF THE GUT MICROBIOME IN INFLAMMATORY BOWEL DISEASE": HC_22.tsv

# Pathway	humann_Abundance
UNMAPPED	3109219.7710430450
UNINTEGRATED	14909654.5916732848
UNINTEGRATED|g__Prevotella.s__Prevotella_copri	2976341.0236418126
UNINTEGRATED|g__Faecalibacterium.s__Faecalibacterium_prausnitzii	980292.4112758258
UNINTEGRATED|unclassified	902606.5973255144
UNINTEGRATED|g__Alistipes.s__Alistipes_putredinis	467291.1592722246
UNINTEGRATED|g__Dialister.s__Dialister_succinatiphilus	427802.4399392371
UNINTEGRATED|g__Bacteroides.s__Bacteroides_vulgatus	368126.3793623023
UNINTEGRATED|g__Bacteroides.s__Bacteroides_plebeius	363249.4116518107
UNINTEGRATED|g__Ruminococcus.s__Ruminococcus_callidus	276320.3760681273
UNINTEGRATED|g__Bifidobacterium.s__Bifidobacterium_adolescentis	246765.3070087830
UNINTEGRATED|g__Bacteroides.s__Bacteroides_sp_CAG_1076	241179.9835312180
UNINTEGRATED|g__Blautia.s__Blautia_obeum	186961.3854266112
UNINTEGRATED|g__Blautia.s__Ruminococcus_torques	181897.0002617996
UNINTEGRATED|g__Bacteroides.s__Bacteroides_fragilis	178267.8832780475
UNINTEGRATED|g__Dorea.s__Dorea_longicatena	174747.9079383537
UNINTEGRATED|g__Prevotella.s__Prevotella_sp_CAG_279	171996.0789453448
UNINTEGRATED|g__Collinsella.s__Collinsella_aerofaciens	162406.3098320250
UNINTEGRATED|g__Bacteroides.s__Bacteroides_uniformis	161821.9208754281
UNINTEGRATED|g__Lachnospiraceae_unclassified.s__Eubacterium_rectale	140705.0697136942
UNINTEGRATED|g__Anaerostipes.s__Anaerostipes_hadrus	136977.2945444255
UNINTEGRATED|g__Paraprevotella.s__Paraprevotella_xylaniphila	135063.5237359776
UNINTEGRATED|g__Coprococcus.s__Coprococcus_eutactus	133756.4875450101
UNINTEGRATED|g__Fusicatenibacter.s__Fusicatenibacter_saccharivorans	123164.0768478112
UNINTEGRATED|g__Blautia.s__Blautia_wexlerae	106766.6106522654
UNINTEGRATED|g__Gemmiger.s__Gemmiger_formicilis	104706.6627383468
UNINTEGRATED|g__Ruminococcus.s__Ruminococcus_sp_CAG_177	94578.4763771338
UNINTEGRATED|g__Roseburia.s__Roseburia_faecis	91882.3467119929
UNINTEGRATED|g__Sutterella.s__Sutterella_wadsworthensis	90527.7047068703
UNINTEGRATED|g__Subdoligranulum.s__Subdoligranulum_sp	85872.1777261574
UNINTEGRATED|g__Clostridium.s__Clostridium_sp_CAG_217	84742.3038433826
UNINTEGRATED|g__Bacteroides.s__Bacteroides_ovatus	78381.5367229336
UNINTEGRATED|g__Bifidobacterium.s__Bifidobacterium_longum	75345.1889513910
UNINTEGRATED|g__Bacteroides.s__Bacteroides_caccae	66792.4135453641
UNINTEGRATED|g__Coprococcus.s__Coprococcus_comes	64339.9683701451
UNINTEGRATED|g__Bacteroides.s__Bacteroides_clarus	59225.6741335261
UNINTEGRATED|g__Parabacteroides.s__Parabacteroides_merdae	58111.9664072980
UNINTEGRATED|g__Firmicutes_unclassified.s__Firmicutes_bacterium_CAG_103	53576.4832364989
UNINTEGRATED|g__Bacteroides.s__Bacteroides_xylanisolvens	50711.0378295103
UNINTEGRATED|g__Bacteroides.s__Bacteroides_stercoris	46713.4535797296
UNINTEGRATED|g__Bifidobacterium.s__Bifidobacterium_bifidum	45503.3222393120
UNINTEGRATED|g__Eubacterium.s__Eubacterium_hallii	43335.1969543217
UNINTEGRATED|g__Dorea.s__Dorea_formicigenerans	42084.8606456208
UNINTEGRATED|g__Catenibacterium.s__Catenibacterium_mitsuokai	42075.4786557501
UNINTEGRATED|g__Agathobaculum.s__Agathobaculum_butyriciproducens	41762.8981510138
UNINTEGRATED|g__Parabacteroides.s__Parabacteroides_distasonis	41752.3925629599
UNINTEGRATED|g__Firmicutes_unclassified.s__Firmicutes_bacterium_CAG_65_45_313	39416.7074085508
UNINTEGRATED|g__Collinsella.s__Collinsella_sp	38903.3928267709
UNINTEGRATED|g__Bacteroides.s__Bacteroides_thetaiotaomicron	35453.0357765629
UNINTEGRATED|g__Bacteroides.s__Bacteroides_dorei	35252.5226818528
UNINTEGRATED|g__Lachnospira.s__Lachnospira_pectinoschiza	34571.1230694838
UNINTEGRATED|g__Bilophila.s__Bilophila_wadsworthia	34349.1446787997
UNINTEGRATED|g__Acidaminococcus.s__Acidaminococcus_intestini	33203.5571287776
UNINTEGRATED|g__Bacteroides.s__Bacteroides_galacturonicus	31047.1843298841
UNINTEGRATED|g__Barnesiella.s__Barnesiella_intestinihominis	30893.0699666698
UNINTEGRATED|g__Clostridium.s__Clostridium_sp_AM22_11AC	30502.2269501744
UNINTEGRATED|g__Clostridiales_unclassified.s__Clostridiales_bacterium_KLE1615	30381.1286072424
UNINTEGRATED|g__Roseburia.s__Roseburia_inulinivorans	29934.9989097606
UNINTEGRATED|g__Bacteroides.s__Bacteroides_cellulosilyticus	29525.7142420743
UNINTEGRATED|g__Blautia.s__Ruminococcus_gnavus	29266.7581128420
UNINTEGRATED|g__Eubacterium.s__Eubacterium_ventriosum	29245.3057687197
UNINTEGRATED|g__Flavonifractor.s__Flavonifractor_plautii	28887.3509839208
UNINTEGRATED|g__Blautia.s__Blautia_sp	28606.2248586331
UNINTEGRATED|g__Lactobacillus.s__Lactobacillus_rogosae	28232.6991065295
UNINTEGRATED|g__Escherichia.s__Escherichia_coli	27373.1230234635
UNINTEGRATED|g__Ruminococcus.s__Ruminococcus_bromii	26510.9415292882
UNINTEGRATED|g__Subdoligranulum.s__Subdoligranulum_sp_APC924_74	25757.5383364467
UNINTEGRATED|g__Alistipes.s__Alistipes_finegoldii	25707.9700411092
UNINTEGRATED|g__Porphyromonas.s__Porphyromonas_sp_31_2	23791.5374606367
UNINTEGRATED|g__Roseburia.s__Roseburia_intestinalis	23276.5686816072
UNINTEGRATED|g__Alistipes.s__Alistipes_sp_CAG_268	22120.4713844655
UNINTEGRATED|g__Bacteroides.s__Bacteroides_coprocola	21675.8997521935
UNINTEGRATED|g__Bifidobacterium.s__Bifidobacterium_pseudocatenulatum	21428.8509283068
UNINTEGRATED|g__Eubacterium.s__Eubacterium_ramulus	20894.9916298761
UNINTEGRATED|g__Bacteroides.s__Bacteroides_sp_CAG_443	20363.7699742106
UNINTEGRATED|g__Blautia.s__Blautia_sp_CAG_52	19886.6336935423
UNINTEGRATED|g__Roseburia.s__Roseburia_hominis	19062.0885092780
UNINTEGRATED|g__Alistipes.s__Alistipes_shahii	19030.3349555161
UNINTEGRATED|g__Coprococcus.s__Coprococcus_catus	18788.1644204194
UNINTEGRATED|g__Lawsonibacter.s__Lawsonibacter_asaccharolyticus	18433.2963675621
UNINTEGRATED|g__Alistipes.s__Alistipes_indistinctus	18031.6951846706
UNINTEGRATED|g__Clostridium.s__Clostridium_sp_CAG_169	17487.2813981197
UNINTEGRATED|g__Oscillibacter.s__Oscillibacter_sp_CAG_241	17427.6054386234
UNINTEGRATED|g__Butyricimonas.s__Butyricimonas_synergistica	16843.0793819525
UNINTEGRATED|g__Paraprevotella.s__Paraprevotella_clara	16836.7687779401
UNINTEGRATED|g__Bacteroides.s__Bacteroides_faecis	16009.8466102897
UNINTEGRATED|g__Klebsiella.s__Klebsiella_pneumoniae	12114.6880321309
UNINTEGRATED|g__Firmicutes_unclassified.s__Firmicutes_bacterium_CAG_110	11552.1147527698
UNINTEGRATED|g__Intestinibacter.s__Intestinibacter_bartlettii	11093.7665396002
UNINTEGRATED|g__Parabacteroides.s__Parabacteroides_johnsonii	10385.0056533868
UNINTEGRATED|g__Clostridium.s__Clostridium_disporicum	10256.3025197226
UNINTEGRATED|g__Eubacterium.s__Eubacterium_eligens	9724.7545794552
UNINTEGRATED|g__Odoribacter.s__Odoribacter_splanchnicus	9155.2687169196
UNINTEGRATED|g__Ruminococcus.s__Ruminococcus_sp_AF31_8BH	8913.5922017713
UNINTEGRATED|g__Ruminococcaceae_unclassified.s__Ruminococcaceae_bacterium_KLE1738	8120.3272424797
UNINTEGRATED|g__Bifidobacterium.s__Bifidobacterium_ruminantium	7663.0666839442
UNINTEGRATED|g__Clostridium.s__Clostridium_sp_CAG_299	7445.7791337989
UNINTEGRATED|g__Clostridium.s__Clostridium_sp_CAG_58	7356.2281368510
UNINTEGRATED|g__Romboutsia.s__Romboutsia_ilealis	7314.9486056951
UNINTEGRATED|g__Bacteroides.s__Bacteroides_sp_D2	6638.5946028716
UNINTEGRATED|g__Blautia.s__Blautia_sp_AF19_10LB	6635.2661865470
UNINTEGRATED|g__Subdoligranulum.s__Subdoligranulum_variabile	6468.2961559038
UNINTEGRATED|g__Asaccharobacter.s__Asaccharobacter_celatus	6067.4284747164
UNINTEGRATED|g__Prevotella.s__Prevotella_sp_AM42_24	5996.5896699190
UNINTEGRATED|g__Ruminococcus.s__Ruminococcus_lactaris	5987.8628602539
UNINTEGRATED|g__Streptococcus.s__Streptococcus_parasanguinis	4773.8240545240
UNINTEGRATED|g__Streptococcus.s__Streptococcus_pneumoniae	4677.6960697440
UNINTEGRATED|g__Alistipes.s__Alistipes_onderdonkii	4548.1526980825
UNINTEGRATED|g__Oscillibacter.s__Oscillibacter_sp_57_20	4344.3837551241
UNINTEGRATED|g__Streptococcus.s__Streptococcus_salivarius	3978.4949623384
UNINTEGRATED|g__Klebsiella.s__Klebsiella_oxytoca	3780.8709065616
UNINTEGRATED|g__Butyricimonas.s__Butyricimonas_virosa	3667.9233610791
UNINTEGRATED|g__Bifidobacterium.s__Bifidobacterium_breve	3666.3775476066
UNINTEGRATED|g__Oscillibacter.s__Oscillibacter_sp_CAG_155	3585.3378581246
UNINTEGRATED|g__Tyzzerella.s__Tyzzerella_sp	3429.5069446697
UNINTEGRATED|g__Firmicutes_unclassified.s__Firmicutes_bacterium_CAG_129	3061.5010143674
UNINTEGRATED|g__Firmicutes_unclassified.s__Firmicutes_bacterium_AM10_47	2972.0356049423
UNINTEGRATED|g__Adlercreutzia.s__Adlercreutzia_equolifaciens	2865.0329050393
UNINTEGRATED|g__Firmicutes_unclassified.s__Firmicutes_bacterium_CAG_114	2843.2258347013
UNINTEGRATED|g__Bacteroides.s__Bacteroides_caecimuris	2740.4797016444
UNINTEGRATED|g__Firmicutes_unclassified.s__Firmicutes_bacterium_CAG_102	2606.6213186014
UNINTEGRATED|g__Faecalibacterium.s__Faecalibacterium_sp_CAG_74	2584.3835341247
UNINTEGRATED|g__Bacteroides.s__Bacteroides_sp_43_108	2427.3955864516
UNINTEGRATED|g__Roseburia.s__Roseburia_sp_CAG_471	1964.2204939206
UNINTEGRATED|g__Streptococcus.s__Streptococcus_equinus	1870.1653183245
UNINTEGRATED|g__Erysipelatoclostridium.s__Clostridium_spiroforme	1465.2681275904
UNINTEGRATED|g__Bifidobacterium.s__Bifidobacterium_catenulatum	1370.3842656625
UNINTEGRATED|g__Mesosutterella.s__Mesosutterella_multiformis	1355.1144633535
UNINTEGRATED|g__Bifidobacterium.s__Bifidobacterium_kashiwanohense	1302.2676027273
UNINTEGRATED|g__Butyricimonas.s__Butyricimonas_sp	1081.9366492600
UNINTEGRATED|g__Sellimonas.s__Sellimonas_intestinalis	948.5925222658
UNINTEGRATED|g__Pseudoflavonifractor.s__Pseudoflavonifractor_sp_An184	892.7025445730
UNINTEGRATED|g__Faecalibacterium.s__Faecalibacterium_sp_CAG_74_58_120	701.9861274308
UNINTEGRATED|g__Streptococcus.s__Streptococcus_sp_F0442	578.9144846933
UNINTEGRATED|g__Bacteroides.s__Bacteroides_sp_CAG_714	523.3323015084
UNINTEGRATED|g__Streptococcus.s__Streptococcus_vestibularis	491.0684512070
UNINTEGRATED|g__Streptococcus.s__Streptococcus_australis	468.8802770070
UNINTEGRATED|g__Klebsiella.s__Klebsiella_aerogenes	449.2269638699
UNINTEGRATED|g__Eubacterium.s__Eubacterium_sp_CAG_252	438.0197845742
UNINTEGRATED|g__Gordonibacter.s__Gordonibacter_pamelaeae	365.2701053303
UNINTEGRATED|g__Faecalicoccus.s__Faecalicoccus_pleomorphus	311.8458188459
UNINTEGRATED|g__Coprococcus.s__Coprococcus_sp_CAG_782	292.7999808010
UNINTEGRATED|g__Streptococcus.s__Streptococcus_sp_A12	153.0800071499
UNINTEGRATED|g__Streptococcus.s__Streptococcus_sp_DD10	136.5704204303
UNINTEGRATED|g__Bifidobacterium.s__Bifidobacterium_moukalabense	58.0028711584
UNINTEGRATED|g__Streptococcus.s__Streptococcus_sp_M334	40.9620738356
UNINTEGRATED|g__Clostridium.s__Clostridium_sp_CAG_265	26.6202783365
UNINTEGRATED|g__Bifidobacterium.s__Bifidobacterium_myosotis	13.1372900984
DTDPRHAMSYN-PWY: dTDP-&beta;-L-rhamnose biosynthesis	13479.6182450922
DTDPRHAMSYN-PWY: dTDP-&beta;-L-rhamnose biosynthesis|g__Prevotella.s__Prevotella_copri	5073.0581669013
DTDPRHAMSYN-PWY: dTDP-&beta;-L-rhamnose biosynthesis|unclassified	909.8870700960
DTDPRHAMSYN-PWY: dTDP-&beta;-L-rhamnose biosynthesis|g__Faecalibacterium.s__Faecalibacterium_prausnitzii	708.4413362659
DTDPRHAMSYN-PWY: dTDP-&beta;-L-rhamnose biosynthesis|g__Bacteroides.s__Bacteroides_plebeius	513.2384843637
DTDPRHAMSYN-PWY: dTDP-&beta;-L-rhamnose biosynthesis|g__Alistipes.s__Alistipes_putredinis	454.8211436822
DTDPRHAMSYN-PWY: dTDP-&beta;-L-rhamnose biosynthesis|g__Collinsella.s__Collinsella_aerofaciens	446.5650555295
DTDPRHAMSYN-PWY: dTDP-&beta;-L-rhamnose biosynthesis|g__Bacteroides.s__Bacteroides_sp_CAG_1076	338.6803523683
DTDPRHAMSYN-PWY: dTDP-&beta;-L-rhamnose biosynthesis|g__Bacteroides.s__Bacteroides_vulgatus	244.2705103412
DTDPRHAMSYN-PWY: dTDP-&beta;-L-rhamnose biosynthesis|g__Prevotella.s__Prevotella_sp_CAG_279	235.8804482394
DTDPRHAMSYN-PWY: dTDP-&beta;-L-rhamnose biosynthesis|g__Ruminococcus.s__Ruminococcus_sp_CAG_177	186.2171258811
DTDPRHAMSYN-PWY: dTDP-&beta;-L-rhamnose biosynthesis|g__Blautia.s__Blautia_obeum	185.4213329500
DTDPRHAMSYN-PWY: dTDP-&beta;-L-rhamnose biosynthesis|g__Gemmiger.s__Gemmiger_formicilis	170.3052327460
DTDPRHAMSYN-PWY: dTDP-&beta;-L-rhamnose biosynthesis|g__Blautia.s__Blautia_wexlerae	141.6283235274
DTDPRHAMSYN-PWY: dTDP-&beta;-L-rhamnose biosynthesis|g__Fusicatenibacter.s__Fusicatenibacter_saccharivorans	140.6710941143
DTDPRHAMSYN-PWY: dTDP-&beta;-L-rhamnose biosynthesis|g__Blautia.s__Ruminococcus_torques	138.3031201829
DTDPRHAMSYN-PWY: dTDP-&beta;-L-rhamnose biosynthesis|g__Dorea.s__Dorea_longicatena	131.4443164651
DTDPRHAMSYN-PWY: dTDP-&beta;-L-rhamnose biosynthesis|g__Bacteroides.s__Bacteroides_sp_CAG_714	128.2361028535
DTDPRHAMSYN-PWY: dTDP-&beta;-L-rhamnose biosynthesis|g__Sutterella.s__Sutterella_wadsworthensis	127.9926915771
DTDPRHAMSYN-PWY: dTDP-&beta;-L-rhamnose biosynthesis|g__Bacteroides.s__Bacteroides_caccae	101.7412172500
DTDPRHAMSYN-PWY: dTDP-&beta;-L-rhamnose biosynthesis|g__Bacteroides.s__Bacteroides_dorei	98.4000709377
DTDPRHAMSYN-PWY: dTDP-&beta;-L-rhamnose biosynthesis|g__Firmicutes_unclassified.s__Firmicutes_bacterium_CAG_103	93.1967203100
DTDPRHAMSYN-PWY: dTDP-&beta;-L-rhamnose biosynthesis|g__Anaerostipes.s__Anaerostipes_hadrus	91.3779335007
DTDPRHAMSYN-PWY: dTDP-&beta;-L-rhamnose biosynthesis|g__Coprococcus.s__Coprococcus_comes	84.1045929133
DTDPRHAMSYN-PWY: dTDP-&beta;-L-rhamnose biosynthesis|g__Subdoligranulum.s__Subdoligranulum_sp	82.4223621678
DTDPRHAMSYN-PWY: dTDP-&beta;-L-rhamnose biosynthesis|g__Bacteroides.s__Bacteroides_uniformis	77.4839709841
DTDPRHAMSYN-PWY: dTDP-&beta;-L-rhamnose biosynthesis|g__Lachnospira.s__Lachnospira_pectinoschiza	77.2444920361
DTDPRHAMSYN-PWY: dTDP-&beta;-L-rhamnose biosynthesis|g__Coprococcus.s__Coprococcus_eutactus	76.7530292327
DTDPRHAMSYN-PWY: dTDP-&beta;-L-rhamnose biosynthesis|g__Bacteroides.s__Bacteroides_fragilis	73.7943932015
DTDPRHAMSYN-PWY: dTDP-&beta;-L-rhamnose biosynthesis|g__Catenibacterium.s__Catenibacterium_mitsuokai	73.5350251625
DTDPRHAMSYN-PWY: dTDP-&beta;-L-rhamnose biosynthesis|g__Paraprevotella.s__Paraprevotella_xylaniphila	72.6275960812
DTDPRHAMSYN-PWY: dTDP-&beta;-L-rhamnose biosynthesis|g__Firmicutes_unclassified.s__Firmicutes_bacterium_CAG_65_45_313	66.5154442064
DTDPRHAMSYN-PWY: dTDP-&beta;-L-rhamnose biosynthesis|g__Barnesiella.s__Barnesiella_intestinihominis	54.3140423550
DTDPRHAMSYN-PWY: dTDP-&beta;-L-rhamnose biosynthesis|g__Faecalicoccus.s__Faecalicoccus_pleomorphus	54.0646420655
DTDPRHAMSYN-PWY: dTDP-&beta;-L-rhamnose biosynthesis|g__Lachnospiraceae_unclassified.s__Eubacterium_rectale	53.5804229884
DTDPRHAMSYN-PWY: dTDP-&beta;-L-rhamnose biosynthesis|g__Bacteroides.s__Bacteroides_cellulosilyticus	53.3475630902
DTDPRHAMSYN-PWY: dTDP-&beta;-L-rhamnose biosynthesis|g__Bifidobacterium.s__Bifidobacterium_bifidum	50.6552776943
DTDPRHAMSYN-PWY: dTDP-&beta;-L-rhamnose biosynthesis|g__Bacteroides.s__Bacteroides_clarus	48.5582182206
DTDPRHAMSYN-PWY: dTDP-&beta;-L-rhamnose biosynthesis|g__Bacteroides.s__Bacteroides_galacturonicus	45.1015934988
DTDPRHAMSYN-PWY: dTDP-&beta;-L-rhamnose biosynthesis|g__Alistipes.s__Alistipes_finegoldii	43.3871011360
DTDPRHAMSYN-PWY: dTDP-&beta;-L-rhamnose biosynthesis|g__Subdoligranulum.s__Subdoligranulum_sp_APC924_74	42.8175948109
DTDPRHAMSYN-PWY: dTDP-&beta;-L-rhamnose biosynthesis|g__Bilophila.s__Bilophila_wadsworthia	41.0699160421
DTDPRHAMSYN-PWY: dTDP-&beta;-L-rhamnose biosynthesis|g__Alistipes.s__Alistipes_sp_CAG_268	39.1572646620
DTDPRHAMSYN-PWY: dTDP-&beta;-L-rhamnose biosynthesis|g__Alistipes.s__Alistipes_indistinctus	36.8456975649
DTDPRHAMSYN-PWY: dTDP-&beta;-L-rhamnose biosynthesis|g__Lactobacillus.s__Lactobacillus_rogosae	34.5489234914
DTDPRHAMSYN-PWY: dTDP-&beta;-L-rhamnose biosynthesis|g__Clostridiales_unclassified.s__Clostridiales_bacterium_KLE1615	32.7100432719
DTDPRHAMSYN-PWY: dTDP-&beta;-L-rhamnose biosynthesis|g__Bacteroides.s__Bacteroides_ovatus	32.5003137399
DTDPRHAMSYN-PWY: dTDP-&beta;-L-rhamnose biosynthesis|g__Acidaminococcus.s__Acidaminococcus_intestini	31.8390585387
DTDPRHAMSYN-PWY: dTDP-&beta;-L-rhamnose biosynthesis|g__Bacteroides.s__Bacteroides_xylanisolvens	30.8614514423
DTDPRHAMSYN-PWY: dTDP-&beta;-L-rhamnose biosynthesis|g__Oscillibacter.s__Oscillibacter_sp_CAG_241	29.4310330697
DTDPRHAMSYN-PWY: dTDP-&beta;-L-rhamnose biosynthesis|g__Porphyromonas.s__Porphyromonas_sp_31_2	27.9664468550
DTDPRHAMSYN-PWY: dTDP-&beta;-L-rhamnose biosynthesis|g__Eubacterium.s__Eubacterium_hallii	27.3103994356
DTDPRHAMSYN-PWY: dTDP-&beta;-L-rhamnose biosynthesis|g__Alistipes.s__Alistipes_shahii	27.0513248102
DTDPRHAMSYN-PWY: dTDP-&beta;-L-rhamnose biosynthesis|g__Blautia.s__Blautia_sp_CAG_52	24.0647522023
DTDPRHAMSYN-PWY: dTDP-&beta;-L-rhamnose biosynthesis|g__Bacteroides.s__Bacteroides_thetaiotaomicron	21.2338712206
DTDPRHAMSYN-PWY: dTDP-&beta;-L-rhamnose biosynthesis|g__Clostridium.s__Clostridium_sp_CAG_299	20.9977897063
DTDPRHAMSYN-PWY: dTDP-&beta;-L-rhamnose biosynthesis|g__Clostridium.s__Clostridium_sp_AM22_11AC	19.6431257332
DTDPRHAMSYN-PWY: dTDP-&beta;-L-rhamnose biosynthesis|g__Butyricimonas.s__Butyricimonas_synergistica	18.3483367288
DTDPRHAMSYN-PWY: dTDP-&beta;-L-rhamnose biosynthesis|g__Parabacteroides.s__Parabacteroides_merdae	17.3759550012
DTDPRHAMSYN-PWY: dTDP-&beta;-L-rhamnose biosynthesis|g__Firmicutes_unclassified.s__Firmicutes_bacterium_AM10_47	15.6756874442
DTDPRHAMSYN-PWY: dTDP-&beta;-L-rhamnose biosynthesis|g__Bacteroides.s__Bacteroides_sp_43_108	14.0987081174
DTDPRHAMSYN-PWY: dTDP-&beta;-L-rhamnose biosynthesis|g__Coprococcus.s__Coprococcus_catus	11.1660303720
DTDPRHAMSYN-PWY: dTDP-&beta;-L-rhamnose biosynthesis|g__Dorea.s__Dorea_formicigenerans	10.7581577044
DTDPRHAMSYN-PWY: dTDP-&beta;-L-rhamnose biosynthesis|g__Bacteroides.s__Bacteroides_sp_D2	8.4201191445
DTDPRHAMSYN-PWY: dTDP-&beta;-L-rhamnose biosynthesis|g__Blautia.s__Blautia_sp	8.4107549440
DTDPRHAMSYN-PWY: dTDP-&beta;-L-rhamnose biosynthesis|g__Roseburia.s__Roseburia_hominis	6.7796610169
DTDPRHAMSYN-PWY: dTDP-&beta;-L-rhamnose biosynthesis|g__Clostridium.s__Clostridium_sp_CAG_265	6.7651369940
DTDPRHAMSYN-PWY: dTDP-&beta;-L-rhamnose biosynthesis|g__Faecalibacterium.s__Faecalibacterium_sp_CAG_74_58_120	5.6810234450
DTDPRHAMSYN-PWY: dTDP-&beta;-L-rhamnose biosynthesis|g__Parabacteroides.s__Parabacteroides_johnsonii	5.4973543055
DTDPRHAMSYN-PWY: dTDP-&beta;-L-rhamnose biosynthesis|g__Streptococcus.s__Streptococcus_parasanguinis	5.4463758907
DTDPRHAMSYN-PWY: dTDP-&beta;-L-rhamnose biosynthesis|g__Roseburia.s__Roseburia_intestinalis	5.0599996486
DTDPRHAMSYN-PWY: dTDP-&beta;-L-rhamnose biosynthesis|g__Parabacteroides.s__Parabacteroides_distasonis	4.7885854128
DTDPRHAMSYN-PWY: dTDP-&beta;-L-rhamnose biosynthesis|g__Streptococcus.s__Streptococcus_salivarius	4.1238501599
DTDPRHAMSYN-PWY: dTDP-&beta;-L-rhamnose biosynthesis|g__Alistipes.s__Alistipes_onderdonkii	3.8843060348
DTDPRHAMSYN-PWY: dTDP-&beta;-L-rhamnose biosynthesis|g__Erysipelatoclostridium.s__Clostridium_spiroforme	2.8235294118
DTDPRHAMSYN-PWY: dTDP-&beta;-L-rhamnose biosynthesis|g__Clostridium.s__Clostridium_disporicum	2.0608021911
DTDPRHAMSYN-PWY: dTDP-&beta;-L-rhamnose biosynthesis|g__Faecalibacterium.s__Faecalibacterium_sp_CAG_74	1.7804154303
DTDPRHAMSYN-PWY: dTDP-&beta;-L-rhamnose biosynthesis|g__Bacteroides.s__Bacteroides_caecimuris	1.5685249330
PWY-1042: glycolysis IV	11135.1094030203
PWY-1042: glycolysis IV|g__Prevotella.s__Prevotella_copri	1656.3267868455
PWY-1042: glycolysis IV|g__Faecalibacterium.s__Faecalibacterium_prausnitzii	826.2241920864
PWY-1042: glycolysis IV|unclassified	529.4965466590
PWY-1042: glycolysis IV|g__Alistipes.s__Alistipes_putredinis	462.0949771088
PWY-1042: glycolysis IV|g__Anaerostipes.s__Anaerostipes_hadrus	274.3956271553
PWY-1042: glycolysis IV|g__Bacteroides.s__Bacteroides_vulgatus	272.5842227697
PWY-1042: glycolysis IV|g__Collinsella.s__Collinsella_aerofaciens	260.8572210315
PWY-1042: glycolysis IV|g__Blautia.s__Ruminococcus_torques	243.6846098781
PWY-1042: glycolysis IV|g__Blautia.s__Blautia_wexlerae	187.6513408964
PWY-1042: glycolysis IV|g__Dorea.s__Dorea_longicatena	154.2364343160
PWY-1042: glycolysis IV|g__Fusicatenibacter.s__Fusicatenibacter_saccharivorans	120.6247176847
PWY-1042: glycolysis IV|g__Lachnospiraceae_unclassified.s__Eubacterium_rectale	87.0978799923
PWY-1042: glycolysis IV|g__Roseburia.s__Roseburia_faecis	84.3949257831
PWY-1042: glycolysis IV|g__Blautia.s__Blautia_sp	59.4787155584
PWY-1042: glycolysis IV|g__Agathobaculum.s__Agathobaculum_butyriciproducens	53.8007840165
PWY-1042: glycolysis IV|g__Eubacterium.s__Eubacterium_hallii	50.6230747873
PWY-1042: glycolysis IV|g__Bacteroides.s__Bacteroides_caccae	50.5969713370
PWY-1042: glycolysis IV|g__Coprococcus.s__Coprococcus_comes	42.9125994780
PWY-1042: glycolysis IV|g__Alistipes.s__Alistipes_shahii	37.6954510863
PWY-1042: glycolysis IV|g__Bacteroides.s__Bacteroides_plebeius	36.9605234738
PWY-1042: glycolysis IV|g__Clostridium.s__Clostridium_sp_AM22_11AC	31.0982120078
PWY-1042: glycolysis IV|g__Blautia.s__Blautia_obeum	26.5891257478
PWY-1042: glycolysis IV|g__Blautia.s__Blautia_sp_CAG_52	26.5458622039
PWY-1042: glycolysis IV|g__Bacteroides.s__Bacteroides_cellulosilyticus	24.7788203930
PWY-1042: glycolysis IV|g__Acidaminococcus.s__Acidaminococcus_intestini	24.4080550465
PWY-1042: glycolysis IV|g__Romboutsia.s__Romboutsia_ilealis	23.5042931035
PWY-1042: glycolysis IV|g__Bacteroides.s__Bacteroides_fragilis	22.8783601374
PWY-1042: glycolysis IV|g__Alistipes.s__Alistipes_sp_CAG_268	22.2685275772
PWY-1042: glycolysis IV|g__Eubacterium.s__Eubacterium_ventriosum	20.7967942198
PWY-1042: glycolysis IV|g__Klebsiella.s__Klebsiella_pneumoniae	17.6898748268
PWY-1042: glycolysis IV|g__Dorea.s__Dorea_formicigenerans	15.5207645691
PWY-1042: glycolysis IV|g__Clostridium.s__Clostridium_sp_CAG_58	12.6068217049
PWY-1042: glycolysis IV|g__Intestinibacter.s__Intestinibacter_bartlettii	12.5582842059
PWY-1042: glycolysis IV|g__Clostridium.s__Clostridium_disporicum	9.8947978188
PWY-1042: glycolysis IV|g__Firmicutes_unclassified.s__Firmicutes_bacterium_CAG_102	6.3953303245
PWY-1042: glycolysis IV|g__Tyzzerella.s__Tyzzerella_sp	4.8291177113
PWY-1042: glycolysis IV|g__Streptococcus.s__Streptococcus_vestibularis	2.3818975784
PWY-7221: guanosine ribonucleotides de novo biosynthesis	10889.3737594733
PWY-7221: guanosine ribonucleotides de novo biosynthesis|g__Prevotella.s__Prevotella_copri	2754.6650870097
PWY-7221: guanosine ribonucleotides de novo biosynthesis|unclassified	549.8580290660
PWY-7221: guanosine ribonucleotides de novo biosynthesis|g__Faecalibacterium.s__Faecalibacterium_prausnitzii	499.1495481520
PWY-7221: guanosine ribonucleotides de novo biosynthesis|g__Alistipes.s__Alistipes_putredinis	473.8419417622
PWY-7221: guanosine ribonucleotides de novo biosynthesis|g__Dialister.s__Dialister_succinatiphilus	436.6373956639
PWY-7221: guanosine ribonucleotides de novo biosynthesis|g__Bacteroides.s__Bacteroides_plebeius	376.2664754459
PWY-7221: guanosine ribonucleotides de novo biosynthesis|g__Bifidobacterium.s__Bifidobacterium_adolescentis	367.1600819475
PWY-7221: guanosine ribonucleotides de novo biosynthesis|g__Collinsella.s__Collinsella_aerofaciens	322.1438293994
PWY-7221: guanosine ribonucleotides de novo biosynthesis|g__Bacteroides.s__Bacteroides_vulgatus	287.7405744470
PWY-7221: guanosine ribonucleotides de novo biosynthesis|g__Blautia.s__Ruminococcus_torques	253.4547621970
PWY-7221: guanosine ribonucleotides de novo biosynthesis|g__Blautia.s__Blautia_wexlerae	216.2051314410
PWY-7221: guanosine ribonucleotides de novo biosynthesis|g__Prevotella.s__Prevotella_sp_CAG_279	195.6703997710
PWY-7221: guanosine ribonucleotides de novo biosynthesis|g__Ruminococcus.s__Ruminococcus_callidus	193.1915479498
PWY-7221: guanosine ribonucleotides de novo biosynthesis|g__Dorea.s__Dorea_longicatena	150.5864586681
PWY-7221: guanosine ribonucleotides de novo biosynthesis|g__Clostridium.s__Clostridium_sp_CAG_217	147.1568338297
PWY-7221: guanosine ribonucleotides de novo biosynthesis|g__Fusicatenibacter.s__Fusicatenibacter_saccharivorans	122.9975932170
PWY-7221: guanosine ribonucleotides de novo biosynthesis|g__Anaerostipes.s__Anaerostipes_hadrus	108.5279983282
PWY-7221: guanosine ribonucleotides de novo biosynthesis|g__Sutterella.s__Sutterella_wadsworthensis	102.1204852457
PWY-7221: guanosine ribonucleotides de novo biosynthesis|g__Roseburia.s__Roseburia_faecis	80.9612648678
PWY-7221: guanosine ribonucleotides de novo biosynthesis|g__Catenibacterium.s__Catenibacterium_mitsuokai	78.6339300670
PWY-7221: guanosine ribonucleotides de novo biosynthesis|g__Blautia.s__Blautia_obeum	67.9057729547
PWY-7221: guanosine ribonucleotides de novo biosynthesis|g__Bacteroides.s__Bacteroides_clarus	57.4521233030
PWY-7221: guanosine ribonucleotides de novo biosynthesis|g__Paraprevotella.s__Paraprevotella_xylaniphila	55.5911032529
PWY-7221: guanosine ribonucleotides de novo biosynthesis|g__Bifidobacterium.s__Bifidobacterium_longum	55.5231807992
PWY-7221: guanosine ribonucleotides de novo biosynthesis|g__Lactobacillus.s__Lactobacillus_rogosae	54.7975825826
PWY-7221: guanosine ribonucleotides de novo biosynthesis|g__Firmicutes_unclassified.s__Firmicutes_bacterium_CAG_65_45_313	47.6262824394
PWY-7221: guanosine ribonucleotides de novo biosynthesis|g__Bacteroides.s__Bacteroides_caccae	47.0743179436
PWY-7221: guanosine ribonucleotides de novo biosynthesis|g__Bacteroides.s__Bacteroides_galacturonicus	44.4164422701
PWY-7221: guanosine ribonucleotides de novo biosynthesis|g__Barnesiella.s__Barnesiella_intestinihominis	38.1748818454
PWY-7221: guanosine ribonucleotides de novo biosynthesis|g__Bifidobacterium.s__Bifidobacterium_bifidum	35.3982912372
PWY-7221: guanosine ribonucleotides de novo biosynthesis|g__Agathobaculum.s__Agathobaculum_butyriciproducens	30.6380818566
PWY-7221: guanosine ribonucleotides de novo biosynthesis|g__Blautia.s__Blautia_sp	30.4610822062
PWY-7221: guanosine ribonucleotides de novo biosynthesis|g__Alistipes.s__Alistipes_sp_CAG_268	30.3074439902
PWY-7221: guanosine ribonucleotides de novo biosynthesis|g__Alistipes.s__Alistipes_shahii	30.2696485936
PWY-7221: guanosine ribonucleotides de novo biosynthesis|g__Coprococcus.s__Coprococcus_comes	29.2927517311
PWY-7221: guanosine ribonucleotides de novo biosynthesis|g__Eubacterium.s__Eubacterium_hallii	27.3634731580
PWY-7221: guanosine ribonucleotides de novo biosynthesis|g__Bacteroides.s__Bacteroides_cellulosilyticus	26.8861319360
PWY-7221: guanosine ribonucleotides de novo biosynthesis|g__Bacteroides.s__Bacteroides_xylanisolvens	25.7657983794
PWY-7221: guanosine ribonucleotides de novo biosynthesis|g__Bilophila.s__Bilophila_wadsworthia	25.7252610888
PWY-7221: guanosine ribonucleotides de novo biosynthesis|g__Bacteroides.s__Bacteroides_fragilis	23.9303393597
PWY-7221: guanosine ribonucleotides de novo biosynthesis|g__Clostridium.s__Clostridium_sp_AM22_11AC	23.1795742203
PWY-7221: guanosine ribonucleotides de novo biosynthesis|g__Clostridiales_unclassified.s__Clostridiales_bacterium_KLE1615	21.9919265210
PWY-7221: guanosine ribonucleotides de novo biosynthesis|g__Porphyromonas.s__Porphyromonas_sp_31_2	21.7965814307
PWY-7221: guanosine ribonucleotides de novo biosynthesis|g__Intestinibacter.s__Intestinibacter_bartlettii	20.1358060546
PWY-7221: guanosine ribonucleotides de novo biosynthesis|g__Alistipes.s__Alistipes_indistinctus	20.0360039285
PWY-7221: guanosine ribonucleotides de novo biosynthesis|g__Ruminococcus.s__Ruminococcus_bromii	19.2676257107
PWY-7221: guanosine ribonucleotides de novo biosynthesis|g__Coprococcus.s__Coprococcus_catus	18.1302639670
PWY-7221: guanosine ribonucleotides de novo biosynthesis|g__Romboutsia.s__Romboutsia_ilealis	17.5808285251
PWY-7221: guanosine ribonucleotides de novo biosynthesis|g__Asaccharobacter.s__Asaccharobacter_celatus	16.9338569050
PWY-7221: guanosine ribonucleotides de novo biosynthesis|g__Bacteroides.s__Bacteroides_ovatus	16.6796779990
PWY-7221: guanosine ribonucleotides de novo biosynthesis|g__Bifidobacterium.s__Bifidobacterium_pseudocatenulatum	15.8402472700
PWY-7221: guanosine ribonucleotides de novo biosynthesis|g__Alistipes.s__Alistipes_finegoldii	15.3419605985
PWY-7221: guanosine ribonucleotides de novo biosynthesis|g__Parabacteroides.s__Parabacteroides_distasonis	13.7919755286
PWY-7221: guanosine ribonucleotides de novo biosynthesis|g__Bacteroides.s__Bacteroides_thetaiotaomicron	12.7112366669
PWY-7221: guanosine ribonucleotides de novo biosynthesis|g__Bacteroides.s__Bacteroides_sp_D2	11.9980888419
PWY-7221: guanosine ribonucleotides de novo biosynthesis|g__Lawsonibacter.s__Lawsonibacter_asaccharolyticus	11.3274199061
PWY-7221: guanosine ribonucleotides de novo biosynthesis|g__Lachnospiraceae_unclassified.s__Eubacterium_rectale	11.0423155659
PWY-7221: guanosine ribonucleotides de novo biosynthesis|g__Mesosutterella.s__Mesosutterella_multiformis	9.2673554184
PWY-7221: guanosine ribonucleotides de novo biosynthesis|g__Bacteroides.s__Bacteroides_uniformis	8.2570694331
PWY-7221: guanosine ribonucleotides de novo biosynthesis|g__Clostridium.s__Clostridium_disporicum	7.7929932887
PWY-7221: guanosine ribonucleotides de novo biosynthesis|g__Streptococcus.s__Streptococcus_parasanguinis	7.2859744991
PWY-7221: guanosine ribonucleotides de novo biosynthesis|g__Adlercreutzia.s__Adlercreutzia_equolifaciens	6.7859801415
PWY-7221: guanosine ribonucleotides de novo biosynthesis|g__Bacteroides.s__Bacteroides_dorei	6.4102414039
PWY-7221: guanosine ribonucleotides de novo biosynthesis|g__Roseburia.s__Roseburia_intestinalis	5.4887252436
PWY-7221: guanosine ribonucleotides de novo biosynthesis|g__Blautia.s__Ruminococcus_gnavus	4.9723596658
PWY-7221: guanosine ribonucleotides de novo biosynthesis|g__Faecalibacterium.s__Faecalibacterium_sp_CAG_74	4.9125967167
PWY-7221: guanosine ribonucleotides de novo biosynthesis|g__Roseburia.s__Roseburia_hominis	4.8357725389
PWY-7221: guanosine ribonucleotides de novo biosynthesis|g__Faecalibacterium.s__Faecalibacterium_sp_CAG_74_58_120	4.5889409580
PWY-7221: guanosine ribonucleotides de novo biosynthesis|g__Streptococcus.s__Streptococcus_salivarius	3.4283601955
PWY-7221: guanosine ribonucleotides de novo biosynthesis|g__Ruminococcus.s__Ruminococcus_sp_AF31_8BH	2.9013539652
PWY-5686: UMP biosynthesis I	10741.3871733098
PWY-5686: UMP biosynthesis I|g__Prevotella.s__Prevotella_copri	1835.6117532695
PWY-5686: UMP biosynthesis I|unclassified	719.3450596091
PWY-5686: UMP biosynthesis I|g__Faecalibacterium.s__Faecalibacterium_prausnitzii	626.4415500767
PWY-5686: UMP biosynthesis I|g__Alistipes.s__Alistipes_putredinis	491.1781923244
PWY-5686: UMP biosynthesis I|g__Dialister.s__Dialister_succinatiphilus	489.0452161421
PWY-5686: UMP biosynthesis I|g__Bacteroides.s__Bacteroides_plebeius	475.5560634658
PWY-5686: UMP biosynthesis I|g__Bacteroides.s__Bacteroides_sp_CAG_1076	413.6794556167
PWY-5686: UMP biosynthesis I|g__Bifidobacterium.s__Bifidobacterium_adolescentis	324.6475630054
PWY-5686: UMP biosynthesis I|g__Collinsella.s__Collinsella_aerofaciens	271.1785568770
PWY-5686: UMP biosynthesis I|g__Prevotella.s__Prevotella_sp_CAG_279	225.7711499348
PWY-5686: UMP biosynthesis I|g__Bacteroides.s__Bacteroides_vulgatus	197.4664225180
PWY-5686: UMP biosynthesis I|g__Ruminococcus.s__Ruminococcus_sp_CAG_177	180.0896996389
PWY-5686: UMP biosynthesis I|g__Blautia.s__Ruminococcus_torques	167.9348368112
PWY-5686: UMP biosynthesis I|g__Clostridium.s__Clostridium_sp_CAG_217	161.1517476651
PWY-5686: UMP biosynthesis I|g__Blautia.s__Blautia_wexlerae	143.4080722346
PWY-5686: UMP biosynthesis I|g__Firmicutes_unclassified.s__Firmicutes_bacterium_CAG_103	137.0878305878
PWY-5686: UMP biosynthesis I|g__Anaerostipes.s__Anaerostipes_hadrus	120.6962060878
PWY-5686: UMP biosynthesis I|g__Fusicatenibacter.s__Fusicatenibacter_saccharivorans	114.2237151290
PWY-5686: UMP biosynthesis I|g__Roseburia.s__Roseburia_faecis	102.7781907376
PWY-5686: UMP biosynthesis I|g__Gemmiger.s__Gemmiger_formicilis	98.3725041863
PWY-5686: UMP biosynthesis I|g__Blautia.s__Blautia_obeum	87.5044945122
PWY-5686: UMP biosynthesis I|g__Lachnospiraceae_unclassified.s__Eubacterium_rectale	66.7041672510
PWY-5686: UMP biosynthesis I|g__Firmicutes_unclassified.s__Firmicutes_bacterium_CAG_65_45_313	63.5920592735
PWY-5686: UMP biosynthesis I|g__Agathobaculum.s__Agathobaculum_butyriciproducens	53.5174588233
PWY-5686: UMP biosynthesis I|g__Barnesiella.s__Barnesiella_intestinihominis	48.0812788177
PWY-5686: UMP biosynthesis I|g__Bacteroides.s__Bacteroides_clarus	45.7079384530
PWY-5686: UMP biosynthesis I|g__Bacteroides.s__Bacteroides_fragilis	44.9728996681
PWY-5686: UMP biosynthesis I|g__Lachnospira.s__Lachnospira_pectinoschiza	44.0724144704
PWY-5686: UMP biosynthesis I|g__Bifidobacterium.s__Bifidobacterium_bifidum	41.6942890905
PWY-5686: UMP biosynthesis I|g__Bifidobacterium.s__Bifidobacterium_longum	40.9847483196
PWY-5686: UMP biosynthesis I|g__Dorea.s__Dorea_longicatena	40.7976454150
PWY-5686: UMP biosynthesis I|g__Alistipes.s__Alistipes_sp_CAG_268	39.6626935015
PWY-5686: UMP biosynthesis I|g__Acidaminococcus.s__Acidaminococcus_intestini	37.3740756284
PWY-5686: UMP biosynthesis I|g__Alistipes.s__Alistipes_indistinctus	36.2673080472
PWY-5686: UMP biosynthesis I|g__Bacteroides.s__Bacteroides_galacturonicus	35.4840809380
PWY-5686: UMP biosynthesis I|g__Bacteroides.s__Bacteroides_caccae	35.0988170375
PWY-5686: UMP biosynthesis I|g__Alistipes.s__Alistipes_finegoldii	33.9975695946
PWY-5686: UMP biosynthesis I|g__Blautia.s__Blautia_sp	33.8354244081
PWY-5686: UMP biosynthesis I|g__Clostridium.s__Clostridium_sp_AM22_11AC	32.3927369122
PWY-5686: UMP biosynthesis I|g__Lactobacillus.s__Lactobacillus_rogosae	30.5958063580
PWY-5686: UMP biosynthesis I|g__Porphyromonas.s__Porphyromonas_sp_31_2	28.0698728346
PWY-5686: UMP biosynthesis I|g__Coprococcus.s__Coprococcus_comes	26.6945321204
PWY-5686: UMP biosynthesis I|g__Bifidobacterium.s__Bifidobacterium_pseudocatenulatum	25.4132918989
PWY-5686: UMP biosynthesis I|g__Blautia.s__Blautia_sp_CAG_52	24.1686988514
PWY-5686: UMP biosynthesis I|g__Bacteroides.s__Bacteroides_xylanisolvens	24.0666780269
PWY-5686: UMP biosynthesis I|g__Paraprevotella.s__Paraprevotella_xylaniphila	23.2545519260
PWY-5686: UMP biosynthesis I|g__Romboutsia.s__Romboutsia_ilealis	22.8215197094
PWY-5686: UMP biosynthesis I|g__Clostridiales_unclassified.s__Clostridiales_bacterium_KLE1615	22.4499328146
PWY-5686: UMP biosynthesis I|g__Dorea.s__Dorea_formicigenerans	22.4111952248
PWY-5686: UMP biosynthesis I|g__Parabacteroides.s__Parabacteroides_merdae	21.8616425435
PWY-5686: UMP biosynthesis I|g__Bilophila.s__Bilophila_wadsworthia	20.6161427158
PWY-5686: UMP biosynthesis I|g__Coprococcus.s__Coprococcus_catus	17.3498670739
PWY-5686: UMP biosynthesis I|g__Intestinibacter.s__Intestinibacter_bartlettii	16.6386142339
PWY-5686: UMP biosynthesis I|g__Eubacterium.s__Eubacterium_ventriosum	14.9010581130
PWY-5686: UMP biosynthesis I|g__Asaccharobacter.s__Asaccharobacter_celatus	11.9214108113
PWY-5686: UMP biosynthesis I|g__Bacteroides.s__Bacteroides_ovatus	11.3729166844
PWY-5686: UMP biosynthesis I|g__Bacteroides.s__Bacteroides_sp_D2	10.3193569747
PWY-5686: UMP biosynthesis I|g__Clostridium.s__Clostridium_disporicum	9.3422999914
PWY-5686: UMP biosynthesis I|g__Paraprevotella.s__Paraprevotella_clara	8.9580373476
PWY-5686: UMP biosynthesis I|g__Bacteroides.s__Bacteroides_uniformis	6.9577865483
PWY-5686: UMP biosynthesis I|g__Faecalibacterium.s__Faecalibacterium_sp_CAG_74_58_120	6.0470584983
PWY-5686: UMP biosynthesis I|g__Faecalibacterium.s__Faecalibacterium_sp_CAG_74	5.2177602651
PWY-5686: UMP biosynthesis I|g__Adlercreutzia.s__Adlercreutzia_equolifaciens	3.8017850388
PWY-5686: UMP biosynthesis I|g__Parabacteroides.s__Parabacteroides_distasonis	3.5972241237
PWY-5686: UMP biosynthesis I|g__Streptococcus.s__Streptococcus_pneumoniae	2.0451546070
PWY-7790: UMP biosynthesis II	10741.3871733098
PWY-7790: UMP biosynthesis II|g__Prevotella.s__Prevotella_copri	1835.6117532695
PWY-7790: UMP biosynthesis II|unclassified	719.3450596091
PWY-7790: UMP biosynthesis II|g__Faecalibacterium.s__Faecalibacterium_prausnitzii	626.4415500767
PWY-7790: UMP biosynthesis II|g__Dialister.s__Dialister_succinatiphilus	489.0452161421
PWY-7790: UMP biosynthesis II|g__Bacteroides.s__Bacteroides_plebeius	475.5560634658
PWY-7790: UMP biosynthesis II|g__Alistipes.s__Alistipes_putredinis	474.9506811861
PWY-7790: UMP biosynthesis II|g__Bacteroides.s__Bacteroides_sp_CAG_1076	413.6794556167
PWY-7790: UMP biosynthesis II|g__Bifidobacterium.s__Bifidobacterium_adolescentis	313.1511374518
PWY-7790: UMP biosynthesis II|g__Collinsella.s__Collinsella_aerofaciens	271.1785568770
PWY-7790: UMP biosynthesis II|g__Prevotella.s__Prevotella_sp_CAG_279	225.7711499348
PWY-7790: UMP biosynthesis II|g__Bacteroides.s__Bacteroides_vulgatus	197.4664225180
PWY-7790: UMP biosynthesis II|g__Ruminococcus.s__Ruminococcus_sp_CAG_177	180.0896996389
PWY-7790: UMP biosynthesis II|g__Blautia.s__Ruminococcus_torques	167.9348368112
PWY-7790: UMP biosynthesis II|g__Clostridium.s__Clostridium_sp_CAG_217	161.1517476651
PWY-7790: UMP biosynthesis II|g__Blautia.s__Blautia_wexlerae	143.4080722346
PWY-7790: UMP biosynthesis II|g__Firmicutes_unclassified.s__Firmicutes_bacterium_CAG_103	137.0878305878
PWY-7790: UMP biosynthesis II|g__Anaerostipes.s__Anaerostipes_hadrus	120.6962060878
PWY-7790: UMP biosynthesis II|g__Fusicatenibacter.s__Fusicatenibacter_saccharivorans	114.2237151290
PWY-7790: UMP biosynthesis II|g__Roseburia.s__Roseburia_faecis	102.7781907376
PWY-7790: UMP biosynthesis II|g__Gemmiger.s__Gemmiger_formicilis	98.3725041863
PWY-7790: UMP biosynthesis II|g__Blautia.s__Blautia_obeum	87.5044945122
PWY-7790: UMP biosynthesis II|g__Lachnospiraceae_unclassified.s__Eubacterium_rectale	66.7041672510
PWY-7790: UMP biosynthesis II|g__Firmicutes_unclassified.s__Firmicutes_bacterium_CAG_65_45_313	63.5920592735
PWY-7790: UMP biosynthesis II|g__Agathobaculum.s__Agathobaculum_butyriciproducens	53.5174588233
PWY-7790: UMP biosynthesis II|g__Bacteroides.s__Bacteroides_clarus	48.9323738354
PWY-7790: UMP biosynthesis II|g__Barnesiella.s__Barnesiella_intestinihominis	48.0812788177
PWY-7790: UMP biosynthesis II|g__Lachnospira.s__Lachnospira_pectinoschiza	44.0724144704
PWY-7790: UMP biosynthesis II|g__Dorea.s__Dorea_longicatena	40.7976454150
PWY-7790: UMP biosynthesis II|g__Alistipes.s__Alistipes_sp_CAG_268	39.6626935015
PWY-7790: UMP biosynthesis II|g__Acidaminococcus.s__Acidaminococcus_intestini	37.3740756284
PWY-7790: UMP biosynthesis II|g__Bacteroides.s__Bacteroides_galacturonicus	35.4840809380
PWY-7790: UMP biosynthesis II|g__Bacteroides.s__Bacteroides_caccae	35.0988170375
PWY-7790: UMP biosynthesis II|g__Bifidobacterium.s__Bifidobacterium_bifidum	35.0105520374
PWY-7790: UMP biosynthesis II|g__Blautia.s__Blautia_sp	33.8354244081
PWY-7790: UMP biosynthesis II|g__Bacteroides.s__Bacteroides_fragilis	33.1144291933
PWY-7790: UMP biosynthesis II|g__Alistipes.s__Alistipes_finegoldii	32.5576033771
PWY-7790: UMP biosynthesis II|g__Clostridium.s__Clostridium_sp_AM22_11AC	32.3927369122
PWY-7790: UMP biosynthesis II|g__Porphyromonas.s__Porphyromonas_sp_31_2	31.6163033230
PWY-7790: UMP biosynthesis II|g__Lactobacillus.s__Lactobacillus_rogosae	30.5958063580
PWY-7790: UMP biosynthesis II|g__Alistipes.s__Alistipes_indistinctus	29.4864635664
PWY-7790: UMP biosynthesis II|g__Coprococcus.s__Coprococcus_comes	26.6945321204
PWY-7790: UMP biosynthesis II|g__Blautia.s__Blautia_sp_CAG_52	24.1686988514
PWY-7790: UMP biosynthesis II|g__Bacteroides.s__Bacteroides_xylanisolvens	24.0666780269
PWY-7790: UMP biosynthesis II|g__Paraprevotella.s__Paraprevotella_xylaniphila	23.2545519260
PWY-7790: UMP biosynthesis II|g__Romboutsia.s__Romboutsia_ilealis	22.8215197094
PWY-7790: UMP biosynthesis II|g__Clostridiales_unclassified.s__Clostridiales_bacterium_KLE1615	22.4499328146
PWY-7790: UMP biosynthesis II|g__Dorea.s__Dorea_formicigenerans	22.4111952248
PWY-7790: UMP biosynthesis II|g__Bifidobacterium.s__Bifidobacterium_pseudocatenulatum	22.0203757338
PWY-7790: UMP biosynthesis II|g__Parabacteroides.s__Parabacteroides_merdae	21.8616425435
PWY-7790: UMP biosynthesis II|g__Bilophila.s__Bilophila_wadsworthia	20.6161427158
PWY-7790: UMP biosynthesis II|g__Coprococcus.s__Coprococcus_catus	17.3498670739
PWY-7790: UMP biosynthesis II|g__Intestinibacter.s__Intestinibacter_bartlettii	16.6386142339
PWY-7790: UMP biosynthesis II|g__Eubacterium.s__Eubacterium_ventriosum	14.9010581130
PWY-7790: UMP biosynthesis II|g__Asaccharobacter.s__Asaccharobacter_celatus	11.9214108113
PWY-7790: UMP biosynthesis II|g__Bacteroides.s__Bacteroides_ovatus	11.1621232952
PWY-7790: UMP biosynthesis II|g__Parabacteroides.s__Parabacteroides_distasonis	10.8324894064
PWY-7790: UMP biosynthesis II|g__Bacteroides.s__Bacteroides_sp_D2	10.8143919385
PWY-7790: UMP biosynthesis II|g__Streptococcus.s__Streptococcus_parasanguinis	10.0094578396
PWY-7790: UMP biosynthesis II|g__Clostridium.s__Clostridium_disporicum	9.3422999914
PWY-7790: UMP biosynthesis II|g__Paraprevotella.s__Paraprevotella_clara	8.9580373476
PWY-7790: UMP biosynthesis II|g__Bacteroides.s__Bacteroides_uniformis	6.9577865483
PWY-7790: UMP biosynthesis II|g__Faecalibacterium.s__Faecalibacterium_sp_CAG_74_58_120	6.0470584983
PWY-7790: UMP biosynthesis II|g__Bacteroides.s__Bacteroides_thetaiotaomicron	5.6763025796
PWY-7790: UMP biosynthesis II|g__Faecalibacterium.s__Faecalibacterium_sp_CAG_74	5.2177602651
PWY-7790: UMP biosynthesis II|g__Adlercreutzia.s__Adlercreutzia_equolifaciens	3.8017850388
PWY-7790: UMP biosynthesis II|g__Streptococcus.s__Streptococcus_pneumoniae	2.0451546070
PWY-7791: UMP biosynthesis III	10741.3871733098
PWY-7791: UMP biosynthesis III|g__Prevotella.s__Prevotella_copri	1835.6117532695
PWY-7791: UMP biosynthesis III|unclassified	719.3450596091
PWY-7791: UMP biosynthesis III|g__Faecalibacterium.s__Faecalibacterium_prausnitzii	626.4415500767
PWY-7791: UMP biosynthesis III|g__Dialister.s__Dialister_succinatiphilus	489.0452161421
PWY-7791: UMP biosynthesis III|g__Bacteroides.s__Bacteroides_plebeius	475.5560634658
PWY-7791: UMP biosynthesis III|g__Alistipes.s__Alistipes_putredinis	474.9506811861
PWY-7791: UMP biosynthesis III|g__Bacteroides.s__Bacteroides_sp_CAG_1076	413.6794556167
PWY-7791: UMP biosynthesis III|g__Bifidobacterium.s__Bifidobacterium_adolescentis	313.1511374518
PWY-7791: UMP biosynthesis III|g__Collinsella.s__Collinsella_aerofaciens	271.1785568770
PWY-7791: UMP biosynthesis III|g__Prevotella.s__Prevotella_sp_CAG_279	225.7711499348
PWY-7791: UMP biosynthesis III|g__Bacteroides.s__Bacteroides_vulgatus	197.4664225180
PWY-7791: UMP biosynthesis III|g__Ruminococcus.s__Ruminococcus_sp_CAG_177	180.0896996389
PWY-7791: UMP biosynthesis III|g__Blautia.s__Ruminococcus_torques	167.9348368112
PWY-7791: UMP biosynthesis III|g__Clostridium.s__Clostridium_sp_CAG_217	161.1517476651
PWY-7791: UMP biosynthesis III|g__Blautia.s__Blautia_wexlerae	143.4080722346
PWY-7791: UMP biosynthesis III|g__Firmicutes_unclassified.s__Firmicutes_bacterium_CAG_103	137.0878305878
PWY-7791: UMP biosynthesis III|g__Anaerostipes.s__Anaerostipes_hadrus	120.6962060878
PWY-7791: UMP biosynthesis III|g__Fusicatenibacter.s__Fusicatenibacter_saccharivorans	114.2237151290
PWY-7791: UMP biosynthesis III|g__Roseburia.s__Roseburia_faecis	102.7781907376
PWY-7791: UMP biosynthesis III|g__Gemmiger.s__Gemmiger_formicilis	98.3725041863
PWY-7791: UMP biosynthesis III|g__Blautia.s__Blautia_obeum	87.5044945122
PWY-7791: UMP biosynthesis III|g__Lachnospiraceae_unclassified.s__Eubacterium_rectale	66.7041672510
PWY-7791: UMP biosynthesis III|g__Firmicutes_unclassified.s__Firmicutes_bacterium_CAG_65_45_313	63.5920592735
PWY-7791: UMP biosynthesis III|g__Agathobaculum.s__Agathobaculum_butyriciproducens	53.5174588233
PWY-7791: UMP biosynthesis III|g__Barnesiella.s__Barnesiella_intestinihominis	48.0812788177
PWY-7791: UMP biosynthesis III|g__Bacteroides.s__Bacteroides_clarus	45.7079384530
PWY-7791: UMP biosynthesis III|g__Lachnospira.s__Lachnospira_pectinoschiza	44.0724144704
PWY-7791: UMP biosynthesis III|g__Bacteroides.s__Bacteroides_fragilis	43.2249659120
PWY-7791: UMP biosynthesis III|g__Dorea.s__Dorea_longicatena	40.7976454150
PWY-7791: UMP biosynthesis III|g__Alistipes.s__Alistipes_sp_CAG_268	39.6626935015
PWY-7791: UMP biosynthesis III|g__Acidaminococcus.s__Acidaminococcus_intestini	37.3740756284
PWY-7791: UMP biosynthesis III|g__Bacteroides.s__Bacteroides_galacturonicus	35.4840809380
PWY-7791: UMP biosynthesis III|g__Bacteroides.s__Bacteroides_caccae	35.0988170375
PWY-7791: UMP biosynthesis III|g__Bifidobacterium.s__Bifidobacterium_bifidum	35.0105520374
PWY-7791: UMP biosynthesis III|g__Blautia.s__Blautia_sp	33.8354244081
PWY-7791: UMP biosynthesis III|g__Alistipes.s__Alistipes_finegoldii	32.5576033771
PWY-7791: UMP biosynthesis III|g__Clostridium.s__Clostridium_sp_AM22_11AC	32.3927369122
PWY-7791: UMP biosynthesis III|g__Lactobacillus.s__Lactobacillus_rogosae	30.5958063580
PWY-7791: UMP biosynthesis III|g__Alistipes.s__Alistipes_indistinctus	29.4864635664
PWY-7791: UMP biosynthesis III|g__Porphyromonas.s__Porphyromonas_sp_31_2	28.0698728346
PWY-7791: UMP biosynthesis III|g__Coprococcus.s__Coprococcus_comes	26.6945321204
PWY-7791: UMP biosynthesis III|g__Parabacteroides.s__Parabacteroides_merdae	24.2126206233
PWY-7791: UMP biosynthesis III|g__Blautia.s__Blautia_sp_CAG_52	24.1686988514
PWY-7791: UMP biosynthesis III|g__Bacteroides.s__Bacteroides_xylanisolvens	24.0666780269
PWY-7791: UMP biosynthesis III|g__Paraprevotella.s__Paraprevotella_xylaniphila	23.2545519260
PWY-7791: UMP biosynthesis III|g__Romboutsia.s__Romboutsia_ilealis	22.8215197094
PWY-7791: UMP biosynthesis III|g__Clostridiales_unclassified.s__Clostridiales_bacterium_KLE1615	22.4499328146
PWY-7791: UMP biosynthesis III|g__Dorea.s__Dorea_formicigenerans	22.4111952248
PWY-7791: UMP biosynthesis III|g__Bifidobacterium.s__Bifidobacterium_pseudocatenulatum	22.0203757338
PWY-7791: UMP biosynthesis III|g__Bilophila.s__Bilophila_wadsworthia	20.6161427158
PWY-7791: UMP biosynthesis III|g__Coprococcus.s__Coprococcus_catus	17.3498670739
PWY-7791: UMP biosynthesis III|g__Intestinibacter.s__Intestinibacter_bartlettii	16.6386142339
PWY-7791: UMP biosynthesis III|g__Eubacterium.s__Eubacterium_ventriosum	14.9010581130
PWY-7791: UMP biosynthesis III|g__Parabacteroides.s__Parabacteroides_distasonis	12.8341587786
PWY-7791: UMP biosynthesis III|g__Asaccharobacter.s__Asaccharobacter_celatus	11.9214108113
PWY-7791: UMP biosynthesis III|g__Bacteroides.s__Bacteroides_dorei	11.8637518023
PWY-7791: UMP biosynthesis III|g__Bacteroides.s__Bacteroides_ovatus	10.5424790883
PWY-7791: UMP biosynthesis III|g__Bacteroides.s__Bacteroides_sp_D2	10.3193569747
PWY-7791: UMP biosynthesis III|g__Clostridium.s__Clostridium_disporicum	9.3422999914
PWY-7791: UMP biosynthesis III|g__Paraprevotella.s__Paraprevotella_clara	8.9580373476
PWY-7791: UMP biosynthesis III|g__Bacteroides.s__Bacteroides_uniformis	6.9577865483
PWY-7791: UMP biosynthesis III|g__Faecalibacterium.s__Faecalibacterium_sp_CAG_74_58_120	6.0470584983
PWY-7791: UMP biosynthesis III|g__Faecalibacterium.s__Faecalibacterium_sp_CAG_74	5.2177602651
PWY-7791: UMP biosynthesis III|g__Adlercreutzia.s__Adlercreutzia_equolifaciens	3.8017850388
PWY-7791: UMP biosynthesis III|g__Streptococcus.s__Streptococcus_pneumoniae	2.0451546070
PWY-6386: UDP-N-acetylmuramoyl-pentapeptide biosynthesis II (lysine-containing)	10324.2053868053
PWY-6386: UDP-N-acetylmuramoyl-pentapeptide biosynthesis II (lysine-containing)|g__Prevotella.s__Prevotella_copri	2095.9488199433
PWY-6386: UDP-N-acetylmuramoyl-pentapeptide biosynthesis II (lysine-containing)|unclassified	718.1309363673
PWY-6386: UDP-N-acetylmuramoyl-pentapeptide biosynthesis II (lysine-containing)|g__Faecalibacterium.s__Faecalibacterium_prausnitzii	628.9679096912
PWY-6386: UDP-N-acetylmuramoyl-pentapeptide biosynthesis II (lysine-containing)|g__Bacteroides.s__Bacteroides_plebeius	468.4588579637
PWY-6386: UDP-N-acetylmuramoyl-pentapeptide biosynthesis II (lysine-containing)|g__Alistipes.s__Alistipes_putredinis	431.0380752155
PWY-6386: UDP-N-acetylmuramoyl-pentapeptide biosynthesis II (lysine-containing)|g__Dialister.s__Dialister_succinatiphilus	425.1613504357
PWY-6386: UDP-N-acetylmuramoyl-pentapeptide biosynthesis II (lysine-containing)|g__Bacteroides.s__Bacteroides_sp_CAG_1076	314.9950234393
PWY-6386: UDP-N-acetylmuramoyl-pentapeptide biosynthesis II (lysine-containing)|g__Bifidobacterium.s__Bifidobacterium_adolescentis	265.7574981758
PWY-6386: UDP-N-acetylmuramoyl-pentapeptide biosynthesis II (lysine-containing)|g__Collinsella.s__Collinsella_aerofaciens	261.8207932806
PWY-6386: UDP-N-acetylmuramoyl-pentapeptide biosynthesis II (lysine-containing)|g__Blautia.s__Ruminococcus_torques	220.3600511930
PWY-6386: UDP-N-acetylmuramoyl-pentapeptide biosynthesis II (lysine-containing)|g__Ruminococcus.s__Ruminococcus_callidus	198.5063337111
PWY-6386: UDP-N-acetylmuramoyl-pentapeptide biosynthesis II (lysine-containing)|g__Blautia.s__Blautia_obeum	181.8255367594
PWY-6386: UDP-N-acetylmuramoyl-pentapeptide biosynthesis II (lysine-containing)|g__Bacteroides.s__Bacteroides_vulgatus	176.5806762609
PWY-6386: UDP-N-acetylmuramoyl-pentapeptide biosynthesis II (lysine-containing)|g__Dorea.s__Dorea_longicatena	165.9087050466
PWY-6386: UDP-N-acetylmuramoyl-pentapeptide biosynthesis II (lysine-containing)|g__Fusicatenibacter.s__Fusicatenibacter_saccharivorans	153.2881563226
PWY-6386: UDP-N-acetylmuramoyl-pentapeptide biosynthesis II (lysine-containing)|g__Sutterella.s__Sutterella_wadsworthensis	139.5561835164
PWY-6386: UDP-N-acetylmuramoyl-pentapeptide biosynthesis II (lysine-containing)|g__Anaerostipes.s__Anaerostipes_hadrus	132.2030917248
PWY-6386: UDP-N-acetylmuramoyl-pentapeptide biosynthesis II (lysine-containing)|g__Blautia.s__Blautia_wexlerae	129.7870015071
PWY-6386: UDP-N-acetylmuramoyl-pentapeptide biosynthesis II (lysine-containing)|g__Subdoligranulum.s__Subdoligranulum_sp	93.2214171210
PWY-6386: UDP-N-acetylmuramoyl-pentapeptide biosynthesis II (lysine-containing)|g__Roseburia.s__Roseburia_faecis	90.8005626000
PWY-6386: UDP-N-acetylmuramoyl-pentapeptide biosynthesis II (lysine-containing)|g__Bifidobacterium.s__Bifidobacterium_longum	72.5977318688
PWY-6386: UDP-N-acetylmuramoyl-pentapeptide biosynthesis II (lysine-containing)|g__Paraprevotella.s__Paraprevotella_xylaniphila	61.1883853900
PWY-6386: UDP-N-acetylmuramoyl-pentapeptide biosynthesis II (lysine-containing)|g__Collinsella.s__Collinsella_sp	45.6490430846
PWY-6386: UDP-N-acetylmuramoyl-pentapeptide biosynthesis II (lysine-containing)|g__Catenibacterium.s__Catenibacterium_mitsuokai	39.6990981273
PWY-6386: UDP-N-acetylmuramoyl-pentapeptide biosynthesis II (lysine-containing)|g__Bacteroides.s__Bacteroides_uniformis	37.2414931170
PWY-6386: UDP-N-acetylmuramoyl-pentapeptide biosynthesis II (lysine-containing)|g__Bifidobacterium.s__Bifidobacterium_bifidum	36.6456529041
PWY-6386: UDP-N-acetylmuramoyl-pentapeptide biosynthesis II (lysine-containing)|g__Bacteroides.s__Bacteroides_clarus	35.4837835814
PWY-6386: UDP-N-acetylmuramoyl-pentapeptide biosynthesis II (lysine-containing)|g__Blautia.s__Blautia_sp	35.1319236870
PWY-6386: UDP-N-acetylmuramoyl-pentapeptide biosynthesis II (lysine-containing)|g__Blautia.s__Blautia_sp_CAG_52	34.5579301260
PWY-6386: UDP-N-acetylmuramoyl-pentapeptide biosynthesis II (lysine-containing)|g__Bacteroides.s__Bacteroides_caccae	34.3979854963
PWY-6386: UDP-N-acetylmuramoyl-pentapeptide biosynthesis II (lysine-containing)|g__Clostridiales_unclassified.s__Clostridiales_bacterium_KLE1615	31.6412073450
PWY-6386: UDP-N-acetylmuramoyl-pentapeptide biosynthesis II (lysine-containing)|g__Coprococcus.s__Coprococcus_comes	31.5471126310
PWY-6386: UDP-N-acetylmuramoyl-pentapeptide biosynthesis II (lysine-containing)|g__Lachnospira.s__Lachnospira_pectinoschiza	31.0580865170
PWY-6386: UDP-N-acetylmuramoyl-pentapeptide biosynthesis II (lysine-containing)|g__Acidaminococcus.s__Acidaminococcus_intestini	29.6518704766
PWY-6386: UDP-N-acetylmuramoyl-pentapeptide biosynthesis II (lysine-containing)|g__Bilophila.s__Bilophila_wadsworthia	28.8033167825
PWY-6386: UDP-N-acetylmuramoyl-pentapeptide biosynthesis II (lysine-containing)|g__Lachnospiraceae_unclassified.s__Eubacterium_rectale	27.0622920976
PWY-6386: UDP-N-acetylmuramoyl-pentapeptide biosynthesis II (lysine-containing)|g__Gemmiger.s__Gemmiger_formicilis	26.3095463209
PWY-6386: UDP-N-acetylmuramoyl-pentapeptide biosynthesis II (lysine-containing)|g__Bacteroides.s__Bacteroides_galacturonicus	25.7898768278
PWY-6386: UDP-N-acetylmuramoyl-pentapeptide biosynthesis II (lysine-containing)|g__Subdoligranulum.s__Subdoligranulum_sp_APC924_74	25.1013329389
PWY-6386: UDP-N-acetylmuramoyl-pentapeptide biosynthesis II (lysine-containing)|g__Eubacterium.s__Eubacterium_hallii	23.2559158201
PWY-6386: UDP-N-acetylmuramoyl-pentapeptide biosynthesis II (lysine-containing)|g__Porphyromonas.s__Porphyromonas_sp_31_2	23.0530704591
PWY-6386: UDP-N-acetylmuramoyl-pentapeptide biosynthesis II (lysine-containing)|g__Alistipes.s__Alistipes_indistinctus	22.9611643565
PWY-6386: UDP-N-acetylmuramoyl-pentapeptide biosynthesis II (lysine-containing)|g__Lactobacillus.s__Lactobacillus_rogosae	22.4936408481
PWY-6386: UDP-N-acetylmuramoyl-pentapeptide biosynthesis II (lysine-containing)|g__Alistipes.s__Alistipes_sp_CAG_268	21.6681294549
PWY-6386: UDP-N-acetylmuramoyl-pentapeptide biosynthesis II (lysine-containing)|g__Eubacterium.s__Eubacterium_ventriosum	20.5071294487
PWY-6386: UDP-N-acetylmuramoyl-pentapeptide biosynthesis II (lysine-containing)|g__Romboutsia.s__Romboutsia_ilealis	20.0782108411
PWY-6386: UDP-N-acetylmuramoyl-pentapeptide biosynthesis II (lysine-containing)|g__Bacteroides.s__Bacteroides_fragilis	19.9116895151
PWY-6386: UDP-N-acetylmuramoyl-pentapeptide biosynthesis II (lysine-containing)|g__Bacteroides.s__Bacteroides_xylanisolvens	19.6131181931
PWY-6386: UDP-N-acetylmuramoyl-pentapeptide biosynthesis II (lysine-containing)|g__Butyricimonas.s__Butyricimonas_synergistica	16.9828497452
PWY-6386: UDP-N-acetylmuramoyl-pentapeptide biosynthesis II (lysine-containing)|g__Dorea.s__Dorea_formicigenerans	16.6111240230
PWY-6386: UDP-N-acetylmuramoyl-pentapeptide biosynthesis II (lysine-containing)|g__Parabacteroides.s__Parabacteroides_merdae	15.8633173998
PWY-6386: UDP-N-acetylmuramoyl-pentapeptide biosynthesis II (lysine-containing)|g__Clostridium.s__Clostridium_sp_CAG_169	13.0523515698
PWY-6386: UDP-N-acetylmuramoyl-pentapeptide biosynthesis II (lysine-containing)|g__Bacteroides.s__Bacteroides_thetaiotaomicron	11.1216416001
PWY-6386: UDP-N-acetylmuramoyl-pentapeptide biosynthesis II (lysine-containing)|g__Intestinibacter.s__Intestinibacter_bartlettii	10.0862373584
PWY-6386: UDP-N-acetylmuramoyl-pentapeptide biosynthesis II (lysine-containing)|g__Eubacterium.s__Eubacterium_ramulus	9.5793863274
PWY-6386: UDP-N-acetylmuramoyl-pentapeptide biosynthesis II (lysine-containing)|g__Parabacteroides.s__Parabacteroides_distasonis	8.7593997748
PWY-6386: UDP-N-acetylmuramoyl-pentapeptide biosynthesis II (lysine-containing)|g__Streptococcus.s__Streptococcus_pneumoniae	6.8326759165
PWY-6386: UDP-N-acetylmuramoyl-pentapeptide biosynthesis II (lysine-containing)|g__Firmicutes_unclassified.s__Firmicutes_bacterium_CAG_102	6.3015819773
PWY-6386: UDP-N-acetylmuramoyl-pentapeptide biosynthesis II (lysine-containing)|g__Tyzzerella.s__Tyzzerella_sp	6.1318429094
PWY-6386: UDP-N-acetylmuramoyl-pentapeptide biosynthesis II (lysine-containing)|g__Alistipes.s__Alistipes_finegoldii	3.1191500997
PWY-6386: UDP-N-acetylmuramoyl-pentapeptide biosynthesis II (lysine-containing)|g__Bacteroides.s__Bacteroides_ovatus	3.0874152391
PWY-6386: UDP-N-acetylmuramoyl-pentapeptide biosynthesis II (lysine-containing)|g__Streptococcus.s__Streptococcus_salivarius	2.8635230451
PWY-6387: UDP-N-acetylmuramoyl-pentapeptide biosynthesis I (meso-diaminopimelate containing)	10202.2958373769
PWY-6387: UDP-N-acetylmuramoyl-pentapeptide biosynthesis I (meso-diaminopimelate containing)|g__Prevotella.s__Prevotella_copri	2080.6490913007
PWY-6387: UDP-N-acetylmuramoyl-pentapeptide biosynthesis I (meso-diaminopimelate containing)|unclassified	703.7414578434
PWY-6387: UDP-N-acetylmuramoyl-pentapeptide biosynthesis I (meso-diaminopimelate containing)|g__Faecalibacterium.s__Faecalibacterium_prausnitzii	523.7502021229
PWY-6387: UDP-N-acetylmuramoyl-pentapeptide biosynthesis I (meso-diaminopimelate containing)|g__Bacteroides.s__Bacteroides_plebeius	475.3213885384
PWY-6387: UDP-N-acetylmuramoyl-pentapeptide biosynthesis I (meso-diaminopimelate containing)|g__Alistipes.s__Alistipes_putredinis	433.5024047520
PWY-6387: UDP-N-acetylmuramoyl-pentapeptide biosynthesis I (meso-diaminopimelate containing)|g__Dialister.s__Dialister_succinatiphilus	419.0482016631
PWY-6387: UDP-N-acetylmuramoyl-pentapeptide biosynthesis I (meso-diaminopimelate containing)|g__Bacteroides.s__Bacteroides_sp_CAG_1076	368.3071888914
PWY-6387: UDP-N-acetylmuramoyl-pentapeptide biosynthesis I (meso-diaminopimelate containing)|g__Bifidobacterium.s__Bifidobacterium_adolescentis	265.6155252608
PWY-6387: UDP-N-acetylmuramoyl-pentapeptide biosynthesis I (meso-diaminopimelate containing)|g__Blautia.s__Ruminococcus_torques	223.9710416015
PWY-6387: UDP-N-acetylmuramoyl-pentapeptide biosynthesis I (meso-diaminopimelate containing)|g__Ruminococcus.s__Ruminococcus_callidus	195.7041694908
PWY-6387: UDP-N-acetylmuramoyl-pentapeptide biosynthesis I (meso-diaminopimelate containing)|g__Bacteroides.s__Bacteroides_vulgatus	191.3457664816
PWY-6387: UDP-N-acetylmuramoyl-pentapeptide biosynthesis I (meso-diaminopimelate containing)|g__Blautia.s__Blautia_obeum	177.5726310639
PWY-6387: UDP-N-acetylmuramoyl-pentapeptide biosynthesis I (meso-diaminopimelate containing)|g__Collinsella.s__Collinsella_aerofaciens	174.7254401341
PWY-6387: UDP-N-acetylmuramoyl-pentapeptide biosynthesis I (meso-diaminopimelate containing)|g__Dorea.s__Dorea_longicatena	165.5480726200
PWY-6387: UDP-N-acetylmuramoyl-pentapeptide biosynthesis I (meso-diaminopimelate containing)|g__Clostridium.s__Clostridium_sp_CAG_217	148.8601858658
PWY-6387: UDP-N-acetylmuramoyl-pentapeptide biosynthesis I (meso-diaminopimelate containing)|g__Fusicatenibacter.s__Fusicatenibacter_saccharivorans	145.6130156848
PWY-6387: UDP-N-acetylmuramoyl-pentapeptide biosynthesis I (meso-diaminopimelate containing)|g__Sutterella.s__Sutterella_wadsworthensis	140.0139281606
PWY-6387: UDP-N-acetylmuramoyl-pentapeptide biosynthesis I (meso-diaminopimelate containing)|g__Blautia.s__Blautia_wexlerae	124.6094699327
PWY-6387: UDP-N-acetylmuramoyl-pentapeptide biosynthesis I (meso-diaminopimelate containing)|g__Anaerostipes.s__Anaerostipes_hadrus	124.2782592731
PWY-6387: UDP-N-acetylmuramoyl-pentapeptide biosynthesis I (meso-diaminopimelate containing)|g__Subdoligranulum.s__Subdoligranulum_sp	94.5674630508
PWY-6387: UDP-N-acetylmuramoyl-pentapeptide biosynthesis I (meso-diaminopimelate containing)|g__Roseburia.s__Roseburia_faecis	89.2350602562
PWY-6387: UDP-N-acetylmuramoyl-pentapeptide biosynthesis I (meso-diaminopimelate containing)|g__Bifidobacterium.s__Bifidobacterium_longum	71.5329501907
PWY-6387: UDP-N-acetylmuramoyl-pentapeptide biosynthesis I (meso-diaminopimelate containing)|g__Paraprevotella.s__Paraprevotella_xylaniphila	70.7182808855
PWY-6387: UDP-N-acetylmuramoyl-pentapeptide biosynthesis I (meso-diaminopimelate containing)|g__Bacteroides.s__Bacteroides_clarus	42.4335887880
PWY-6387: UDP-N-acetylmuramoyl-pentapeptide biosynthesis I (meso-diaminopimelate containing)|g__Lachnospiraceae_unclassified.s__Eubacterium_rectale	41.7798553559
PWY-6387: UDP-N-acetylmuramoyl-pentapeptide biosynthesis I (meso-diaminopimelate containing)|g__Bacteroides.s__Bacteroides_uniformis	41.7411786735
PWY-6387: UDP-N-acetylmuramoyl-pentapeptide biosynthesis I (meso-diaminopimelate containing)|g__Collinsella.s__Collinsella_sp	41.5259607994
PWY-6387: UDP-N-acetylmuramoyl-pentapeptide biosynthesis I (meso-diaminopimelate containing)|g__Catenibacterium.s__Catenibacterium_mitsuokai	41.4601970419
PWY-6387: UDP-N-acetylmuramoyl-pentapeptide biosynthesis I (meso-diaminopimelate containing)|g__Agathobaculum.s__Agathobaculum_butyriciproducens	40.9005363951
PWY-6387: UDP-N-acetylmuramoyl-pentapeptide biosynthesis I (meso-diaminopimelate containing)|g__Barnesiella.s__Barnesiella_intestinihominis	39.6735434173
PWY-6387: UDP-N-acetylmuramoyl-pentapeptide biosynthesis I (meso-diaminopimelate containing)|g__Bacteroides.s__Bacteroides_caccae	38.7909021204
PWY-6387: UDP-N-acetylmuramoyl-pentapeptide biosynthesis I (meso-diaminopimelate containing)|g__Bifidobacterium.s__Bifidobacterium_bifidum	37.3293824908
PWY-6387: UDP-N-acetylmuramoyl-pentapeptide biosynthesis I (meso-diaminopimelate containing)|g__Blautia.s__Blautia_sp	37.0456670338
PWY-6387: UDP-N-acetylmuramoyl-pentapeptide biosynthesis I (meso-diaminopimelate containing)|g__Acidaminococcus.s__Acidaminococcus_intestini	34.2273115245
PWY-6387: UDP-N-acetylmuramoyl-pentapeptide biosynthesis I (meso-diaminopimelate containing)|g__Blautia.s__Blautia_sp_CAG_52	32.3573632719
PWY-6387: UDP-N-acetylmuramoyl-pentapeptide biosynthesis I (meso-diaminopimelate containing)|g__Coprococcus.s__Coprococcus_comes	30.4431010998
PWY-6387: UDP-N-acetylmuramoyl-pentapeptide biosynthesis I (meso-diaminopimelate containing)|g__Bacteroides.s__Bacteroides_galacturonicus	29.5520540051
PWY-6387: UDP-N-acetylmuramoyl-pentapeptide biosynthesis I (meso-diaminopimelate containing)|g__Lachnospira.s__Lachnospira_pectinoschiza	29.0822038204
PWY-6387: UDP-N-acetylmuramoyl-pentapeptide biosynthesis I (meso-diaminopimelate containing)|g__Bilophila.s__Bilophila_wadsworthia	28.5932180828
PWY-6387: UDP-N-acetylmuramoyl-pentapeptide biosynthesis I (meso-diaminopimelate containing)|g__Clostridiales_unclassified.s__Clostridiales_bacterium_KLE1615	27.0745475860
PWY-6387: UDP-N-acetylmuramoyl-pentapeptide biosynthesis I (meso-diaminopimelate containing)|g__Bacteroides.s__Bacteroides_fragilis	26.7496739532
PWY-6387: UDP-N-acetylmuramoyl-pentapeptide biosynthesis I (meso-diaminopimelate containing)|g__Eubacterium.s__Eubacterium_hallii	26.0897477212
PWY-6387: UDP-N-acetylmuramoyl-pentapeptide biosynthesis I (meso-diaminopimelate containing)|g__Lactobacillus.s__Lactobacillus_rogosae	25.0747530606
PWY-6387: UDP-N-acetylmuramoyl-pentapeptide biosynthesis I (meso-diaminopimelate containing)|g__Porphyromonas.s__Porphyromonas_sp_31_2	24.1784578288
PWY-6387: UDP-N-acetylmuramoyl-pentapeptide biosynthesis I (meso-diaminopimelate containing)|g__Alistipes.s__Alistipes_sp_CAG_268	24.1200955187
PWY-6387: UDP-N-acetylmuramoyl-pentapeptide biosynthesis I (meso-diaminopimelate containing)|g__Subdoligranulum.s__Subdoligranulum_sp_APC924_74	24.0880359035
PWY-6387: UDP-N-acetylmuramoyl-pentapeptide biosynthesis I (meso-diaminopimelate containing)|g__Alistipes.s__Alistipes_indistinctus	23.0705712231
PWY-6387: UDP-N-acetylmuramoyl-pentapeptide biosynthesis I (meso-diaminopimelate containing)|g__Gemmiger.s__Gemmiger_formicilis	22.6116263867
PWY-6387: UDP-N-acetylmuramoyl-pentapeptide biosynthesis I (meso-diaminopimelate containing)|g__Bacteroides.s__Bacteroides_xylanisolvens	20.4919472370
PWY-6387: UDP-N-acetylmuramoyl-pentapeptide biosynthesis I (meso-diaminopimelate containing)|g__Eubacterium.s__Eubacterium_ventriosum	20.3938809564
PWY-6387: UDP-N-acetylmuramoyl-pentapeptide biosynthesis I (meso-diaminopimelate containing)|g__Parabacteroides.s__Parabacteroides_merdae	19.3776718246
PWY-6387: UDP-N-acetylmuramoyl-pentapeptide biosynthesis I (meso-diaminopimelate containing)|g__Dorea.s__Dorea_formicigenerans	18.1823854601
PWY-6387: UDP-N-acetylmuramoyl-pentapeptide biosynthesis I (meso-diaminopimelate containing)|g__Coprococcus.s__Coprococcus_catus	18.1516702880
PWY-6387: UDP-N-acetylmuramoyl-pentapeptide biosynthesis I (meso-diaminopimelate containing)|g__Butyricimonas.s__Butyricimonas_synergistica	18.0153035551
PWY-6387: UDP-N-acetylmuramoyl-pentapeptide biosynthesis I (meso-diaminopimelate containing)|g__Romboutsia.s__Romboutsia_ilealis	17.5838505363
PWY-6387: UDP-N-acetylmuramoyl-pentapeptide biosynthesis I (meso-diaminopimelate containing)|g__Bacteroides.s__Bacteroides_cellulosilyticus	14.7170591876
PWY-6387: UDP-N-acetylmuramoyl-pentapeptide biosynthesis I (meso-diaminopimelate containing)|g__Parabacteroides.s__Parabacteroides_distasonis	13.8132182756
PWY-6387: UDP-N-acetylmuramoyl-pentapeptide biosynthesis I (meso-diaminopimelate containing)|g__Clostridium.s__Clostridium_sp_CAG_169	12.5147710909
PWY-6387: UDP-N-acetylmuramoyl-pentapeptide biosynthesis I (meso-diaminopimelate containing)|g__Bacteroides.s__Bacteroides_thetaiotaomicron	11.8663016487
PWY-6387: UDP-N-acetylmuramoyl-pentapeptide biosynthesis I (meso-diaminopimelate containing)|g__Asaccharobacter.s__Asaccharobacter_celatus	11.6023471159
PWY-6387: UDP-N-acetylmuramoyl-pentapeptide biosynthesis I (meso-diaminopimelate containing)|g__Blautia.s__Ruminococcus_gnavus	10.8315457954
PWY-6387: UDP-N-acetylmuramoyl-pentapeptide biosynthesis I (meso-diaminopimelate containing)|g__Intestinibacter.s__Intestinibacter_bartlettii	10.1615581373
PWY-6387: UDP-N-acetylmuramoyl-pentapeptide biosynthesis I (meso-diaminopimelate containing)|g__Eubacterium.s__Eubacterium_ramulus	9.9278059364
PWY-6387: UDP-N-acetylmuramoyl-pentapeptide biosynthesis I (meso-diaminopimelate containing)|g__Clostridium.s__Clostridium_sp_CAG_58	9.2275955059
PWY-6387: UDP-N-acetylmuramoyl-pentapeptide biosynthesis I (meso-diaminopimelate containing)|g__Roseburia.s__Roseburia_hominis	8.4851301831
PWY-6387: UDP-N-acetylmuramoyl-pentapeptide biosynthesis I (meso-diaminopimelate containing)|g__Bacteroides.s__Bacteroides_ovatus	8.1972177669
PWY-6387: UDP-N-acetylmuramoyl-pentapeptide biosynthesis I (meso-diaminopimelate containing)|g__Streptococcus.s__Streptococcus_pneumoniae	6.2047974205
PWY-6387: UDP-N-acetylmuramoyl-pentapeptide biosynthesis I (meso-diaminopimelate containing)|g__Tyzzerella.s__Tyzzerella_sp	6.1999054572
PWY-6387: UDP-N-acetylmuramoyl-pentapeptide biosynthesis I (meso-diaminopimelate containing)|g__Adlercreutzia.s__Adlercreutzia_equolifaciens	6.1262603165
PWY-6387: UDP-N-acetylmuramoyl-pentapeptide biosynthesis I (meso-diaminopimelate containing)|g__Firmicutes_unclassified.s__Firmicutes_bacterium_CAG_102	5.1055133173
PWY-6387: UDP-N-acetylmuramoyl-pentapeptide biosynthesis I (meso-diaminopimelate containing)|g__Alistipes.s__Alistipes_finegoldii	4.9828209551
PWY-6387: UDP-N-acetylmuramoyl-pentapeptide biosynthesis I (meso-diaminopimelate containing)|g__Streptococcus.s__Streptococcus_equinus	4.4370220187
PWY-6387: UDP-N-acetylmuramoyl-pentapeptide biosynthesis I (meso-diaminopimelate containing)|g__Faecalibacterium.s__Faecalibacterium_sp_CAG_74_58_120	3.6006443167
PWY-6387: UDP-N-acetylmuramoyl-pentapeptide biosynthesis I (meso-diaminopimelate containing)|g__Streptococcus.s__Streptococcus_salivarius	3.0400980336
PWY-6387: UDP-N-acetylmuramoyl-pentapeptide biosynthesis I (meso-diaminopimelate containing)|g__Faecalibacterium.s__Faecalibacterium_sp_CAG_74	2.1861803426
PEPTIDOGLYCANSYN-PWY: peptidoglycan biosynthesis I (meso-diaminopimelate containing)	10116.5363652180
PEPTIDOGLYCANSYN-PWY: peptidoglycan biosynthesis I (meso-diaminopimelate containing)|g__Prevotella.s__Prevotella_copri	2105.7421273076
PEPTIDOGLYCANSYN-PWY: peptidoglycan biosynthesis I (meso-diaminopimelate containing)|unclassified	734.0046322912
PEPTIDOGLYCANSYN-PWY: peptidoglycan biosynthesis I (meso-diaminopimelate containing)|g__Bacteroides.s__Bacteroides_plebeius	476.1171240853
PEPTIDOGLYCANSYN-PWY: peptidoglycan biosynthesis I (meso-diaminopimelate containing)|g__Faecalibacterium.s__Faecalibacterium_prausnitzii	447.2751565061
PEPTIDOGLYCANSYN-PWY: peptidoglycan biosynthesis I (meso-diaminopimelate containing)|g__Alistipes.s__Alistipes_putredinis	432.3796837062
PEPTIDOGLYCANSYN-PWY: peptidoglycan biosynthesis I (meso-diaminopimelate containing)|g__Dialister.s__Dialister_succinatiphilus	417.7780545302
PEPTIDOGLYCANSYN-PWY: peptidoglycan biosynthesis I (meso-diaminopimelate containing)|g__Bacteroides.s__Bacteroides_sp_CAG_1076	377.5443399110
PEPTIDOGLYCANSYN-PWY: peptidoglycan biosynthesis I (meso-diaminopimelate containing)|g__Bifidobacterium.s__Bifidobacterium_adolescentis	262.3010492407
PEPTIDOGLYCANSYN-PWY: peptidoglycan biosynthesis I (meso-diaminopimelate containing)|g__Blautia.s__Ruminococcus_torques	222.0420472208
PEPTIDOGLYCANSYN-PWY: peptidoglycan biosynthesis I (meso-diaminopimelate containing)|g__Bacteroides.s__Bacteroides_vulgatus	196.6887906733
PEPTIDOGLYCANSYN-PWY: peptidoglycan biosynthesis I (meso-diaminopimelate containing)|g__Ruminococcus.s__Ruminococcus_callidus	194.6341950416
PEPTIDOGLYCANSYN-PWY: peptidoglycan biosynthesis I (meso-diaminopimelate containing)|g__Blautia.s__Blautia_obeum	182.2159037100
PEPTIDOGLYCANSYN-PWY: peptidoglycan biosynthesis I (meso-diaminopimelate containing)|g__Collinsella.s__Collinsella_aerofaciens	166.4805593527
PEPTIDOGLYCANSYN-PWY: peptidoglycan biosynthesis I (meso-diaminopimelate containing)|g__Dorea.s__Dorea_longicatena	154.4392733625
PEPTIDOGLYCANSYN-PWY: peptidoglycan biosynthesis I (meso-diaminopimelate containing)|g__Clostridium.s__Clostridium_sp_CAG_217	152.1273601834
PEPTIDOGLYCANSYN-PWY: peptidoglycan biosynthesis I (meso-diaminopimelate containing)|g__Fusicatenibacter.s__Fusicatenibacter_saccharivorans	138.4562121779
PEPTIDOGLYCANSYN-PWY: peptidoglycan biosynthesis I (meso-diaminopimelate containing)|g__Sutterella.s__Sutterella_wadsworthensis	135.7901462576
PEPTIDOGLYCANSYN-PWY: peptidoglycan biosynthesis I (meso-diaminopimelate containing)|g__Anaerostipes.s__Anaerostipes_hadrus	128.8684801437
PEPTIDOGLYCANSYN-PWY: peptidoglycan biosynthesis I (meso-diaminopimelate containing)|g__Blautia.s__Blautia_wexlerae	122.6767061518
PEPTIDOGLYCANSYN-PWY: peptidoglycan biosynthesis I (meso-diaminopimelate containing)|g__Subdoligranulum.s__Subdoligranulum_sp	99.4085963968
PEPTIDOGLYCANSYN-PWY: peptidoglycan biosynthesis I (meso-diaminopimelate containing)|g__Roseburia.s__Roseburia_faecis	87.4869944988
PEPTIDOGLYCANSYN-PWY: peptidoglycan biosynthesis I (meso-diaminopimelate containing)|g__Paraprevotella.s__Paraprevotella_xylaniphila	70.4280387825
PEPTIDOGLYCANSYN-PWY: peptidoglycan biosynthesis I (meso-diaminopimelate containing)|g__Bifidobacterium.s__Bifidobacterium_longum	70.0235841270
PEPTIDOGLYCANSYN-PWY: peptidoglycan biosynthesis I (meso-diaminopimelate containing)|g__Bacteroides.s__Bacteroides_clarus	44.7481572497
PEPTIDOGLYCANSYN-PWY: peptidoglycan biosynthesis I (meso-diaminopimelate containing)|g__Catenibacterium.s__Catenibacterium_mitsuokai	40.7376837128
PEPTIDOGLYCANSYN-PWY: peptidoglycan biosynthesis I (meso-diaminopimelate containing)|g__Bacteroides.s__Bacteroides_uniformis	40.1500185532
PEPTIDOGLYCANSYN-PWY: peptidoglycan biosynthesis I (meso-diaminopimelate containing)|g__Barnesiella.s__Barnesiella_intestinihominis	39.1923542572
PEPTIDOGLYCANSYN-PWY: peptidoglycan biosynthesis I (meso-diaminopimelate containing)|g__Collinsella.s__Collinsella_sp	39.0290818026
PEPTIDOGLYCANSYN-PWY: peptidoglycan biosynthesis I (meso-diaminopimelate containing)|g__Bacteroides.s__Bacteroides_caccae	38.4828807911
PEPTIDOGLYCANSYN-PWY: peptidoglycan biosynthesis I (meso-diaminopimelate containing)|g__Agathobaculum.s__Agathobaculum_butyriciproducens	38.1928158403
PEPTIDOGLYCANSYN-PWY: peptidoglycan biosynthesis I (meso-diaminopimelate containing)|g__Bifidobacterium.s__Bifidobacterium_bifidum	36.8040491332
PEPTIDOGLYCANSYN-PWY: peptidoglycan biosynthesis I (meso-diaminopimelate containing)|g__Blautia.s__Blautia_sp	35.7855255752
PEPTIDOGLYCANSYN-PWY: peptidoglycan biosynthesis I (meso-diaminopimelate containing)|g__Acidaminococcus.s__Acidaminococcus_intestini	34.2936905170
PEPTIDOGLYCANSYN-PWY: peptidoglycan biosynthesis I (meso-diaminopimelate containing)|g__Coprococcus.s__Coprococcus_comes	30.8907216260
PEPTIDOGLYCANSYN-PWY: peptidoglycan biosynthesis I (meso-diaminopimelate containing)|g__Lachnospiraceae_unclassified.s__Eubacterium_rectale	29.6308743195
PEPTIDOGLYCANSYN-PWY: peptidoglycan biosynthesis I (meso-diaminopimelate containing)|g__Lachnospira.s__Lachnospira_pectinoschiza	28.4189953949
PEPTIDOGLYCANSYN-PWY: peptidoglycan biosynthesis I (meso-diaminopimelate containing)|g__Blautia.s__Blautia_sp_CAG_52	28.0699530210
PEPTIDOGLYCANSYN-PWY: peptidoglycan biosynthesis I (meso-diaminopimelate containing)|g__Bilophila.s__Bilophila_wadsworthia	27.7801930904
PEPTIDOGLYCANSYN-PWY: peptidoglycan biosynthesis I (meso-diaminopimelate containing)|g__Bacteroides.s__Bacteroides_fragilis	27.5296098612
PEPTIDOGLYCANSYN-PWY: peptidoglycan biosynthesis I (meso-diaminopimelate containing)|g__Bacteroides.s__Bacteroides_galacturonicus	27.4381658166
PEPTIDOGLYCANSYN-PWY: peptidoglycan biosynthesis I (meso-diaminopimelate containing)|g__Eubacterium.s__Eubacterium_hallii	26.7552060014
PEPTIDOGLYCANSYN-PWY: peptidoglycan biosynthesis I (meso-diaminopimelate containing)|g__Gemmiger.s__Gemmiger_formicilis	26.3592788572
PEPTIDOGLYCANSYN-PWY: peptidoglycan biosynthesis I (meso-diaminopimelate containing)|g__Alistipes.s__Alistipes_sp_CAG_268	24.7243138548
PEPTIDOGLYCANSYN-PWY: peptidoglycan biosynthesis I (meso-diaminopimelate containing)|g__Subdoligranulum.s__Subdoligranulum_sp_APC924_74	24.2963500829
PEPTIDOGLYCANSYN-PWY: peptidoglycan biosynthesis I (meso-diaminopimelate containing)|g__Alistipes.s__Alistipes_indistinctus	22.1754756880
PEPTIDOGLYCANSYN-PWY: peptidoglycan biosynthesis I (meso-diaminopimelate containing)|g__Lactobacillus.s__Lactobacillus_rogosae	22.0752459958
PEPTIDOGLYCANSYN-PWY: peptidoglycan biosynthesis I (meso-diaminopimelate containing)|g__Porphyromonas.s__Porphyromonas_sp_31_2	20.0681570075
PEPTIDOGLYCANSYN-PWY: peptidoglycan biosynthesis I (meso-diaminopimelate containing)|g__Bacteroides.s__Bacteroides_xylanisolvens	19.8708357735
PEPTIDOGLYCANSYN-PWY: peptidoglycan biosynthesis I (meso-diaminopimelate containing)|g__Parabacteroides.s__Parabacteroides_merdae	19.6597266335
PEPTIDOGLYCANSYN-PWY: peptidoglycan biosynthesis I (meso-diaminopimelate containing)|g__Butyricimonas.s__Butyricimonas_synergistica	17.7526348777
PEPTIDOGLYCANSYN-PWY: peptidoglycan biosynthesis I (meso-diaminopimelate containing)|g__Romboutsia.s__Romboutsia_ilealis	17.4989250229
PEPTIDOGLYCANSYN-PWY: peptidoglycan biosynthesis I (meso-diaminopimelate containing)|g__Eubacterium.s__Eubacterium_ventriosum	16.9860332178
PEPTIDOGLYCANSYN-PWY: peptidoglycan biosynthesis I (meso-diaminopimelate containing)|g__Dorea.s__Dorea_formicigenerans	16.7684149445
PEPTIDOGLYCANSYN-PWY: peptidoglycan biosynthesis I (meso-diaminopimelate containing)|g__Parabacteroides.s__Parabacteroides_distasonis	14.9719452838
PEPTIDOGLYCANSYN-PWY: peptidoglycan biosynthesis I (meso-diaminopimelate containing)|g__Clostridium.s__Clostridium_sp_CAG_169	13.4034675943
PEPTIDOGLYCANSYN-PWY: peptidoglycan biosynthesis I (meso-diaminopimelate containing)|g__Coprococcus.s__Coprococcus_catus	12.3228493054
PEPTIDOGLYCANSYN-PWY: peptidoglycan biosynthesis I (meso-diaminopimelate containing)|g__Intestinibacter.s__Intestinibacter_bartlettii	11.3132370353
PEPTIDOGLYCANSYN-PWY: peptidoglycan biosynthesis I (meso-diaminopimelate containing)|g__Bacteroides.s__Bacteroides_thetaiotaomicron	10.9452735031
PEPTIDOGLYCANSYN-PWY: peptidoglycan biosynthesis I (meso-diaminopimelate containing)|g__Eubacterium.s__Eubacterium_ramulus	9.1305962799
PEPTIDOGLYCANSYN-PWY: peptidoglycan biosynthesis I (meso-diaminopimelate containing)|g__Asaccharobacter.s__Asaccharobacter_celatus	8.8392225698
PEPTIDOGLYCANSYN-PWY: peptidoglycan biosynthesis I (meso-diaminopimelate containing)|g__Bacteroides.s__Bacteroides_ovatus	8.4386358329
PEPTIDOGLYCANSYN-PWY: peptidoglycan biosynthesis I (meso-diaminopimelate containing)|g__Roseburia.s__Roseburia_hominis	8.3849179948
PEPTIDOGLYCANSYN-PWY: peptidoglycan biosynthesis I (meso-diaminopimelate containing)|g__Adlercreutzia.s__Adlercreutzia_equolifaciens	6.8534439615
PEPTIDOGLYCANSYN-PWY: peptidoglycan biosynthesis I (meso-diaminopimelate containing)|g__Streptococcus.s__Streptococcus_pneumoniae	6.8100529351
PEPTIDOGLYCANSYN-PWY: peptidoglycan biosynthesis I (meso-diaminopimelate containing)|g__Alistipes.s__Alistipes_finegoldii	5.9494735457
PEPTIDOGLYCANSYN-PWY: peptidoglycan biosynthesis I (meso-diaminopimelate containing)|g__Tyzzerella.s__Tyzzerella_sp	5.4971633589
PEPTIDOGLYCANSYN-PWY: peptidoglycan biosynthesis I (meso-diaminopimelate containing)|g__Firmicutes_unclassified.s__Firmicutes_bacterium_CAG_102	5.4394336359
PEPTIDOGLYCANSYN-PWY: peptidoglycan biosynthesis I (meso-diaminopimelate containing)|g__Faecalibacterium.s__Faecalibacterium_sp_CAG_74_58_120	4.2018746608
PEPTIDOGLYCANSYN-PWY: peptidoglycan biosynthesis I (meso-diaminopimelate containing)|g__Streptococcus.s__Streptococcus_salivarius	2.8496842126
PEPTIDOGLYCANSYN-PWY: peptidoglycan biosynthesis I (meso-diaminopimelate containing)|g__Faecalibacterium.s__Faecalibacterium_sp_CAG_74	2.1173333536
VALSYN-PWY: L-valine biosynthesis	9821.6356107175
VALSYN-PWY: L-valine biosynthesis|g__Prevotella.s__Prevotella_copri	2244.1979828232
VALSYN-PWY: L-valine biosynthesis|unclassified	504.3115185440
VALSYN-PWY: L-valine biosynthesis|g__Faecalibacterium.s__Faecalibacterium_prausnitzii	434.7183230072
VALSYN-PWY: L-valine biosynthesis|g__Bacteroides.s__Bacteroides_plebeius	419.8157179258
VALSYN-PWY: L-valine biosynthesis|g__Bifidobacterium.s__Bifidobacterium_adolescentis	288.6075662486
VALSYN-PWY: L-valine biosynthesis|g__Bacteroides.s__Bacteroides_sp_CAG_1076	287.2482260230
VALSYN-PWY: L-valine biosynthesis|g__Blautia.s__Ruminococcus_torques	204.8762494776
VALSYN-PWY: L-valine biosynthesis|g__Ruminococcus.s__Ruminococcus_callidus	198.1068604722
VALSYN-PWY: L-valine biosynthesis|g__Prevotella.s__Prevotella_sp_CAG_279	184.2127128181
VALSYN-PWY: L-valine biosynthesis|g__Dorea.s__Dorea_longicatena	182.5201730351
VALSYN-PWY: L-valine biosynthesis|g__Bacteroides.s__Bacteroides_vulgatus	179.5385979194
VALSYN-PWY: L-valine biosynthesis|g__Clostridium.s__Clostridium_sp_CAG_217	179.3852679359
VALSYN-PWY: L-valine biosynthesis|g__Blautia.s__Blautia_obeum	171.7350300450
VALSYN-PWY: L-valine biosynthesis|g__Coprococcus.s__Coprococcus_eutactus	167.3557082020
VALSYN-PWY: L-valine biosynthesis|g__Blautia.s__Blautia_wexlerae	152.2557021284
VALSYN-PWY: L-valine biosynthesis|g__Anaerostipes.s__Anaerostipes_hadrus	127.7400929975
VALSYN-PWY: L-valine biosynthesis|g__Bifidobacterium.s__Bifidobacterium_ruminantium	124.0455873530
VALSYN-PWY: L-valine biosynthesis|g__Gemmiger.s__Gemmiger_formicilis	115.5708506876
VALSYN-PWY: L-valine biosynthesis|g__Fusicatenibacter.s__Fusicatenibacter_saccharivorans	102.7439388655
VALSYN-PWY: L-valine biosynthesis|g__Subdoligranulum.s__Subdoligranulum_sp	102.6207623945
VALSYN-PWY: L-valine biosynthesis|g__Roseburia.s__Roseburia_faecis	85.2792168965
VALSYN-PWY: L-valine biosynthesis|g__Lachnospiraceae_unclassified.s__Eubacterium_rectale	82.6186214608
VALSYN-PWY: L-valine biosynthesis|g__Ruminococcus.s__Ruminococcus_bromii	73.9185546865
VALSYN-PWY: L-valine biosynthesis|g__Blautia.s__Blautia_sp	67.4327852228
VALSYN-PWY: L-valine biosynthesis|g__Paraprevotella.s__Paraprevotella_xylaniphila	62.2449113856
VALSYN-PWY: L-valine biosynthesis|g__Bifidobacterium.s__Bifidobacterium_bifidum	59.9041278164
VALSYN-PWY: L-valine biosynthesis|g__Bifidobacterium.s__Bifidobacterium_longum	58.1719414894
VALSYN-PWY: L-valine biosynthesis|g__Firmicutes_unclassified.s__Firmicutes_bacterium_CAG_65_45_313	56.8792807800
VALSYN-PWY: L-valine biosynthesis|g__Catenibacterium.s__Catenibacterium_mitsuokai	54.9038240075
VALSYN-PWY: L-valine biosynthesis|g__Bacteroides.s__Bacteroides_caccae	49.9116192067
VALSYN-PWY: L-valine biosynthesis|g__Bacteroides.s__Bacteroides_clarus	43.6859901562
VALSYN-PWY: L-valine biosynthesis|g__Coprococcus.s__Coprococcus_comes	43.3863927135
VALSYN-PWY: L-valine biosynthesis|g__Subdoligranulum.s__Subdoligranulum_sp_APC924_74	39.8180483030
VALSYN-PWY: L-valine biosynthesis|g__Bacteroides.s__Bacteroides_fragilis	39.2434583826
VALSYN-PWY: L-valine biosynthesis|g__Bilophila.s__Bilophila_wadsworthia	38.7347647894
VALSYN-PWY: L-valine biosynthesis|g__Bacteroides.s__Bacteroides_galacturonicus	38.0415349489
VALSYN-PWY: L-valine biosynthesis|g__Porphyromonas.s__Porphyromonas_sp_31_2	35.3189090165
VALSYN-PWY: L-valine biosynthesis|g__Acidaminococcus.s__Acidaminococcus_intestini	34.3586970533
VALSYN-PWY: L-valine biosynthesis|g__Barnesiella.s__Barnesiella_intestinihominis	34.3214252786
VALSYN-PWY: L-valine biosynthesis|g__Bacteroides.s__Bacteroides_uniformis	33.4936601209
VALSYN-PWY: L-valine biosynthesis|g__Agathobaculum.s__Agathobaculum_butyriciproducens	31.3171225703
VALSYN-PWY: L-valine biosynthesis|g__Eubacterium.s__Eubacterium_hallii	29.4323110887
VALSYN-PWY: L-valine biosynthesis|g__Eubacterium.s__Eubacterium_ventriosum	24.5225214548
VALSYN-PWY: L-valine biosynthesis|g__Blautia.s__Blautia_sp_CAG_52	24.4044465129
VALSYN-PWY: L-valine biosynthesis|g__Alistipes.s__Alistipes_finegoldii	23.4946934398
VALSYN-PWY: L-valine biosynthesis|g__Clostridium.s__Clostridium_sp_AM22_11AC	23.1819000286
VALSYN-PWY: L-valine biosynthesis|g__Parabacteroides.s__Parabacteroides_merdae	22.7855728682
VALSYN-PWY: L-valine biosynthesis|g__Bacteroides.s__Bacteroides_xylanisolvens	22.3210068048
VALSYN-PWY: L-valine biosynthesis|g__Bifidobacterium.s__Bifidobacterium_pseudocatenulatum	22.0600866559
VALSYN-PWY: L-valine biosynthesis|g__Dorea.s__Dorea_formicigenerans	22.0209845577
VALSYN-PWY: L-valine biosynthesis|g__Bacteroides.s__Bacteroides_ovatus	20.6535400107
VALSYN-PWY: L-valine biosynthesis|g__Alistipes.s__Alistipes_indistinctus	19.6281370154
VALSYN-PWY: L-valine biosynthesis|g__Coprococcus.s__Coprococcus_catus	19.4508224616
VALSYN-PWY: L-valine biosynthesis|g__Clostridiales_unclassified.s__Clostridiales_bacterium_KLE1615	17.7304551466
VALSYN-PWY: L-valine biosynthesis|g__Intestinibacter.s__Intestinibacter_bartlettii	16.3675444110
VALSYN-PWY: L-valine biosynthesis|g__Clostridium.s__Clostridium_disporicum	16.2419802662
VALSYN-PWY: L-valine biosynthesis|g__Clostridium.s__Clostridium_sp_CAG_299	16.1635663749
VALSYN-PWY: L-valine biosynthesis|g__Asaccharobacter.s__Asaccharobacter_celatus	16.0665261217
VALSYN-PWY: L-valine biosynthesis|g__Lactobacillus.s__Lactobacillus_rogosae	15.8077412019
VALSYN-PWY: L-valine biosynthesis|g__Blautia.s__Ruminococcus_gnavus	15.5377601299
VALSYN-PWY: L-valine biosynthesis|g__Streptococcus.s__Streptococcus_pneumoniae	11.3349071935
VALSYN-PWY: L-valine biosynthesis|g__Bacteroides.s__Bacteroides_thetaiotaomicron	11.2005497264
VALSYN-PWY: L-valine biosynthesis|g__Lawsonibacter.s__Lawsonibacter_asaccharolyticus	11.0945916901
VALSYN-PWY: L-valine biosynthesis|g__Roseburia.s__Roseburia_hominis	11.0425736994
VALSYN-PWY: L-valine biosynthesis|g__Eubacterium.s__Eubacterium_ramulus	10.7776154472
VALSYN-PWY: L-valine biosynthesis|g__Bacteroides.s__Bacteroides_sp_CAG_443	10.7595343462
VALSYN-PWY: L-valine biosynthesis|g__Ruminococcaceae_unclassified.s__Ruminococcaceae_bacterium_KLE1738	10.3653050207
VALSYN-PWY: L-valine biosynthesis|g__Flavonifractor.s__Flavonifractor_plautii	10.3247580294
VALSYN-PWY: L-valine biosynthesis|g__Streptococcus.s__Streptococcus_parasanguinis	10.1077381793
VALSYN-PWY: L-valine biosynthesis|g__Roseburia.s__Roseburia_inulinivorans	8.7153367289
VALSYN-PWY: L-valine biosynthesis|g__Roseburia.s__Roseburia_intestinalis	8.6410359997
VALSYN-PWY: L-valine biosynthesis|g__Subdoligranulum.s__Subdoligranulum_variabile	8.3640410190
VALSYN-PWY: L-valine biosynthesis|g__Adlercreutzia.s__Adlercreutzia_equolifaciens	7.8379728654
VALSYN-PWY: L-valine biosynthesis|g__Blautia.s__Blautia_sp_AF19_10LB	7.1066013835
VALSYN-PWY: L-valine biosynthesis|g__Bifidobacterium.s__Bifidobacterium_breve	7.0967950780
VALSYN-PWY: L-valine biosynthesis|g__Eubacterium.s__Eubacterium_eligens	6.5756156203
VALSYN-PWY: L-valine biosynthesis|g__Parabacteroides.s__Parabacteroides_distasonis	4.9732972945
VALSYN-PWY: L-valine biosynthesis|g__Prevotella.s__Prevotella_sp_AM42_24	4.7994188426
VALSYN-PWY: L-valine biosynthesis|g__Streptococcus.s__Streptococcus_salivarius	4.2217119079
VALSYN-PWY: L-valine biosynthesis|g__Firmicutes_unclassified.s__Firmicutes_bacterium_CAG_114	3.8432795986
VALSYN-PWY: L-valine biosynthesis|g__Bacteroides.s__Bacteroides_cellulosilyticus	2.8426023920
VALSYN-PWY: L-valine biosynthesis|g__Alistipes.s__Alistipes_onderdonkii	2.5851370268
VALSYN-PWY: L-valine biosynthesis|g__Pseudoflavonifractor.s__Pseudoflavonifractor_sp_An184	2.3984906424
VALSYN-PWY: L-valine biosynthesis|g__Streptococcus.s__Streptococcus_equinus	2.1019442985
VALSYN-PWY: L-valine biosynthesis|g__Bifidobacterium.s__Bifidobacterium_kashiwanohense	1.9665509433
VALSYN-PWY: L-valine biosynthesis|g__Bacteroides.s__Bacteroides_caecimuris	1.9526531279
VALSYN-PWY: L-valine biosynthesis|g__Streptococcus.s__Streptococcus_sp_A12	1.8090192531
VALSYN-PWY: L-valine biosynthesis|g__Streptococcus.s__Streptococcus_vestibularis	1.8068724770
VALSYN-PWY: L-valine biosynthesis|g__Ruminococcus.s__Ruminococcus_lactaris	1.2159902721
VALSYN-PWY: L-valine biosynthesis|g__Bifidobacterium.s__Bifidobacterium_myosotis	1.0159909722
VALSYN-PWY: L-valine biosynthesis|g__Streptococcus.s__Streptococcus_sp_M334	0.8403361345
TRNA-CHARGING-PWY: tRNA charging	9769.7781466109
TRNA-CHARGING-PWY: tRNA charging|g__Prevotella.s__Prevotella_copri	979.7062764779
TRNA-CHARGING-PWY: tRNA charging|g__Faecalibacterium.s__Faecalibacterium_prausnitzii	581.5548374702
TRNA-CHARGING-PWY: tRNA charging|unclassified	548.4705332892
TRNA-CHARGING-PWY: tRNA charging|g__Bacteroides.s__Bacteroides_plebeius	483.5008234783
TRNA-CHARGING-PWY: tRNA charging|g__Alistipes.s__Alistipes_putredinis	453.0685880774
TRNA-CHARGING-PWY: tRNA charging|g__Bacteroides.s__Bacteroides_vulgatus	177.6439930224
TRNA-CHARGING-PWY: tRNA charging|g__Blautia.s__Ruminococcus_torques	155.3809930772
TRNA-CHARGING-PWY: tRNA charging|g__Ruminococcus.s__Ruminococcus_sp_CAG_177	154.7990937359
TRNA-CHARGING-PWY: tRNA charging|g__Gemmiger.s__Gemmiger_formicilis	123.7880076952
TRNA-CHARGING-PWY: tRNA charging|g__Anaerostipes.s__Anaerostipes_hadrus	108.6439992199
TRNA-CHARGING-PWY: tRNA charging|g__Fusicatenibacter.s__Fusicatenibacter_saccharivorans	108.3319270182
TRNA-CHARGING-PWY: tRNA charging|g__Lachnospiraceae_unclassified.s__Eubacterium_rectale	66.9412280995
TRNA-CHARGING-PWY: tRNA charging|g__Bacteroides.s__Bacteroides_caccae	43.0967595856
TRNA-CHARGING-PWY: tRNA charging|g__Barnesiella.s__Barnesiella_intestinihominis	42.1005354472
TRNA-CHARGING-PWY: tRNA charging|g__Bacteroides.s__Bacteroides_uniformis	40.2404702827
TRNA-CHARGING-PWY: tRNA charging|g__Agathobaculum.s__Agathobaculum_butyriciproducens	39.7390547120
TRNA-CHARGING-PWY: tRNA charging|g__Subdoligranulum.s__Subdoligranulum_sp_APC924_74	39.6291545478
TRNA-CHARGING-PWY: tRNA charging|g__Alistipes.s__Alistipes_shahii	31.4019798469
TRNA-CHARGING-PWY: tRNA charging|g__Bacteroides.s__Bacteroides_fragilis	29.8665537996
TRNA-CHARGING-PWY: tRNA charging|g__Eubacterium.s__Eubacterium_hallii	26.6609088863
TRNA-CHARGING-PWY: tRNA charging|g__Bacteroides.s__Bacteroides_xylanisolvens	19.6956005999
TRNA-CHARGING-PWY: tRNA charging|g__Parabacteroides.s__Parabacteroides_merdae	19.5882596087
TRNA-CHARGING-PWY: tRNA charging|g__Romboutsia.s__Romboutsia_ilealis	18.6942740179
TRNA-CHARGING-PWY: tRNA charging|g__Coprococcus.s__Coprococcus_catus	15.9820346260
TRNA-CHARGING-PWY: tRNA charging|g__Intestinibacter.s__Intestinibacter_bartlettii	15.4571874123
TRNA-CHARGING-PWY: tRNA charging|g__Alistipes.s__Alistipes_finegoldii	14.2997899654
TRNA-CHARGING-PWY: tRNA charging|g__Parabacteroides.s__Parabacteroides_distasonis	13.8567819808
TRNA-CHARGING-PWY: tRNA charging|g__Ruminococcaceae_unclassified.s__Ruminococcaceae_bacterium_KLE1738	11.2028504490
TRNA-CHARGING-PWY: tRNA charging|g__Bacteroides.s__Bacteroides_thetaiotaomicron	9.5734326814
TRNA-CHARGING-PWY: tRNA charging|g__Porphyromonas.s__Porphyromonas_sp_31_2	6.3399599080
TRNA-CHARGING-PWY: tRNA charging|g__Bacteroides.s__Bacteroides_sp_D2	5.5099454277
TRNA-CHARGING-PWY: tRNA charging|g__Bacteroides.s__Bacteroides_ovatus	4.9271753789
TRNA-CHARGING-PWY: tRNA charging|g__Streptococcus.s__Streptococcus_salivarius	1.6943304941
NONMEVIPP-PWY: methylerythritol phosphate pathway I	9680.7323342116
NONMEVIPP-PWY: methylerythritol phosphate pathway I|unclassified	613.8719379221
NONMEVIPP-PWY: methylerythritol phosphate pathway I|g__Bacteroides.s__Bacteroides_plebeius	458.9258602160
NONMEVIPP-PWY: methylerythritol phosphate pathway I|g__Alistipes.s__Alistipes_putredinis	455.2454580681
NONMEVIPP-PWY: methylerythritol phosphate pathway I|g__Collinsella.s__Collinsella_aerofaciens	256.5902077889
NONMEVIPP-PWY: methylerythritol phosphate pathway I|g__Bifidobacterium.s__Bifidobacterium_adolescentis	238.7675868737
NONMEVIPP-PWY: methylerythritol phosphate pathway I|g__Prevotella.s__Prevotella_sp_CAG_279	233.3845839262
NONMEVIPP-PWY: methylerythritol phosphate pathway I|g__Bacteroides.s__Bacteroides_vulgatus	212.2540092278
NONMEVIPP-PWY: methylerythritol phosphate pathway I|g__Ruminococcus.s__Ruminococcus_callidus	185.8226124769
NONMEVIPP-PWY: methylerythritol phosphate pathway I|g__Blautia.s__Ruminococcus_torques	174.6305892802
NONMEVIPP-PWY: methylerythritol phosphate pathway I|g__Fusicatenibacter.s__Fusicatenibacter_saccharivorans	158.7243021168
NONMEVIPP-PWY: methylerythritol phosphate pathway I|g__Dorea.s__Dorea_longicatena	141.3125868292
NONMEVIPP-PWY: methylerythritol phosphate pathway I|g__Blautia.s__Blautia_obeum	133.2029863449
NONMEVIPP-PWY: methylerythritol phosphate pathway I|g__Clostridium.s__Clostridium_sp_CAG_217	129.7068097628
NONMEVIPP-PWY: methylerythritol phosphate pathway I|g__Sutterella.s__Sutterella_wadsworthensis	108.0485295537
NONMEVIPP-PWY: methylerythritol phosphate pathway I|g__Anaerostipes.s__Anaerostipes_hadrus	105.7904051844
NONMEVIPP-PWY: methylerythritol phosphate pathway I|g__Gemmiger.s__Gemmiger_formicilis	103.0781745750
NONMEVIPP-PWY: methylerythritol phosphate pathway I|g__Roseburia.s__Roseburia_faecis	90.4702552888
NONMEVIPP-PWY: methylerythritol phosphate pathway I|g__Blautia.s__Blautia_wexlerae	79.7093538932
NONMEVIPP-PWY: methylerythritol phosphate pathway I|g__Paraprevotella.s__Paraprevotella_xylaniphila	63.1228678429
NONMEVIPP-PWY: methylerythritol phosphate pathway I|g__Bifidobacterium.s__Bifidobacterium_longum	62.7373697780
NONMEVIPP-PWY: methylerythritol phosphate pathway I|g__Agathobaculum.s__Agathobaculum_butyriciproducens	48.7522131650
NONMEVIPP-PWY: methylerythritol phosphate pathway I|g__Ruminococcus.s__Ruminococcus_bromii	47.5247587772
NONMEVIPP-PWY: methylerythritol phosphate pathway I|g__Firmicutes_unclassified.s__Firmicutes_bacterium_CAG_65_45_313	46.8034579606
NONMEVIPP-PWY: methylerythritol phosphate pathway I|g__Bacteroides.s__Bacteroides_uniformis	46.4286163289
NONMEVIPP-PWY: methylerythritol phosphate pathway I|g__Bacteroides.s__Bacteroides_clarus	45.6895605656
NONMEVIPP-PWY: methylerythritol phosphate pathway I|g__Bacteroides.s__Bacteroides_caccae	44.3571081550
NONMEVIPP-PWY: methylerythritol phosphate pathway I|g__Barnesiella.s__Barnesiella_intestinihominis	42.6897423453
NONMEVIPP-PWY: methylerythritol phosphate pathway I|g__Bacteroides.s__Bacteroides_fragilis	41.8038639683
NONMEVIPP-PWY: methylerythritol phosphate pathway I|g__Bifidobacterium.s__Bifidobacterium_bifidum	38.8315984848
NONMEVIPP-PWY: methylerythritol phosphate pathway I|g__Acidaminococcus.s__Acidaminococcus_intestini	38.6521969386
NONMEVIPP-PWY: methylerythritol phosphate pathway I|g__Eubacterium.s__Eubacterium_hallii	37.4317389906
NONMEVIPP-PWY: methylerythritol phosphate pathway I|g__Catenibacterium.s__Catenibacterium_mitsuokai	37.0996869060
NONMEVIPP-PWY: methylerythritol phosphate pathway I|g__Coprococcus.s__Coprococcus_comes	33.4830227466
NONMEVIPP-PWY: methylerythritol phosphate pathway I|g__Lachnospira.s__Lachnospira_pectinoschiza	32.3552529010
NONMEVIPP-PWY: methylerythritol phosphate pathway I|g__Bacteroides.s__Bacteroides_galacturonicus	29.1145387817
NONMEVIPP-PWY: methylerythritol phosphate pathway I|g__Lactobacillus.s__Lactobacillus_rogosae	26.6448635874
NONMEVIPP-PWY: methylerythritol phosphate pathway I|g__Alistipes.s__Alistipes_indistinctus	25.7626184027
NONMEVIPP-PWY: methylerythritol phosphate pathway I|g__Subdoligranulum.s__Subdoligranulum_sp_APC924_74	25.6243752174
NONMEVIPP-PWY: methylerythritol phosphate pathway I|g__Clostridiales_unclassified.s__Clostridiales_bacterium_KLE1615	25.2002107674
NONMEVIPP-PWY: methylerythritol phosphate pathway I|g__Alistipes.s__Alistipes_sp_CAG_268	24.2787346805
NONMEVIPP-PWY: methylerythritol phosphate pathway I|g__Blautia.s__Blautia_sp_CAG_52	24.2687541512
NONMEVIPP-PWY: methylerythritol phosphate pathway I|g__Bilophila.s__Bilophila_wadsworthia	22.9888486149
NONMEVIPP-PWY: methylerythritol phosphate pathway I|g__Bacteroides.s__Bacteroides_cellulosilyticus	22.2177505421
NONMEVIPP-PWY: methylerythritol phosphate pathway I|g__Clostridium.s__Clostridium_sp_AM22_11AC	20.6712534306
NONMEVIPP-PWY: methylerythritol phosphate pathway I|g__Parabacteroides.s__Parabacteroides_merdae	19.5740691208
NONMEVIPP-PWY: methylerythritol phosphate pathway I|g__Bifidobacterium.s__Bifidobacterium_pseudocatenulatum	19.3743612073
NONMEVIPP-PWY: methylerythritol phosphate pathway I|g__Bacteroides.s__Bacteroides_ovatus	19.2258628294
NONMEVIPP-PWY: methylerythritol phosphate pathway I|g__Dorea.s__Dorea_formicigenerans	17.9130119185
NONMEVIPP-PWY: methylerythritol phosphate pathway I|g__Butyricimonas.s__Butyricimonas_synergistica	17.6979465893
NONMEVIPP-PWY: methylerythritol phosphate pathway I|g__Porphyromonas.s__Porphyromonas_sp_31_2	17.5822641634
NONMEVIPP-PWY: methylerythritol phosphate pathway I|g__Eubacterium.s__Eubacterium_ventriosum	12.7107432815
NONMEVIPP-PWY: methylerythritol phosphate pathway I|g__Coprococcus.s__Coprococcus_catus	12.5100499837
NONMEVIPP-PWY: methylerythritol phosphate pathway I|g__Asaccharobacter.s__Asaccharobacter_celatus	12.0068467682
NONMEVIPP-PWY: methylerythritol phosphate pathway I|g__Alistipes.s__Alistipes_finegoldii	11.7761892756
NONMEVIPP-PWY: methylerythritol phosphate pathway I|g__Parabacteroides.s__Parabacteroides_distasonis	9.8955413030
NONMEVIPP-PWY: methylerythritol phosphate pathway I|g__Bacteroides.s__Bacteroides_thetaiotaomicron	6.3824635584
NONMEVIPP-PWY: methylerythritol phosphate pathway I|g__Bacteroides.s__Bacteroides_xylanisolvens	5.2793016057
NONMEVIPP-PWY: methylerythritol phosphate pathway I|g__Adlercreutzia.s__Adlercreutzia_equolifaciens	4.6732128736
PWY-6609: adenine and adenosine salvage III	9639.4978109387
PWY-6609: adenine and adenosine salvage III|unclassified	1436.5399822995
PWY-6609: adenine and adenosine salvage III|g__Bacteroides.s__Bacteroides_plebeius	676.5173405531
PWY-6609: adenine and adenosine salvage III|g__Alistipes.s__Alistipes_putredinis	478.6435069140
PWY-6609: adenine and adenosine salvage III|g__Faecalibacterium.s__Faecalibacterium_prausnitzii	413.4051338048
PWY-6609: adenine and adenosine salvage III|g__Prevotella.s__Prevotella_sp_CAG_279	221.7794219676
PWY-6609: adenine and adenosine salvage III|g__Ruminococcus.s__Ruminococcus_callidus	195.2027886134
PWY-6609: adenine and adenosine salvage III|g__Blautia.s__Ruminococcus_torques	190.2001057834
PWY-6609: adenine and adenosine salvage III|g__Fusicatenibacter.s__Fusicatenibacter_saccharivorans	185.9223178340
PWY-6609: adenine and adenosine salvage III|g__Anaerostipes.s__Anaerostipes_hadrus	181.7147489695
PWY-6609: adenine and adenosine salvage III|g__Bacteroides.s__Bacteroides_vulgatus	172.4206441027
PWY-6609: adenine and adenosine salvage III|g__Clostridium.s__Clostridium_sp_CAG_217	172.2757179950
PWY-6609: adenine and adenosine salvage III|g__Dorea.s__Dorea_longicatena	159.5676627575
PWY-6609: adenine and adenosine salvage III|g__Ruminococcus.s__Ruminococcus_sp_CAG_177	139.6604312563
PWY-6609: adenine and adenosine salvage III|g__Prevotella.s__Prevotella_copri	136.9381840302
PWY-6609: adenine and adenosine salvage III|g__Blautia.s__Blautia_wexlerae	126.8550778657
PWY-6609: adenine and adenosine salvage III|g__Blautia.s__Blautia_obeum	94.2559171967
PWY-6609: adenine and adenosine salvage III|g__Lachnospiraceae_unclassified.s__Eubacterium_rectale	81.0220084739
PWY-6609: adenine and adenosine salvage III|g__Gemmiger.s__Gemmiger_formicilis	71.5213519046
PWY-6609: adenine and adenosine salvage III|g__Roseburia.s__Roseburia_faecis	60.6753239428
PWY-6609: adenine and adenosine salvage III|g__Firmicutes_unclassified.s__Firmicutes_bacterium_CAG_65_45_313	50.6464346128
PWY-6609: adenine and adenosine salvage III|g__Catenibacterium.s__Catenibacterium_mitsuokai	50.0632733457
PWY-6609: adenine and adenosine salvage III|g__Oscillibacter.s__Oscillibacter_sp_CAG_241	49.8222037257
PWY-6609: adenine and adenosine salvage III|g__Firmicutes_unclassified.s__Firmicutes_bacterium_CAG_103	49.2974582208
PWY-6609: adenine and adenosine salvage III|g__Barnesiella.s__Barnesiella_intestinihominis	41.8848167539
PWY-6609: adenine and adenosine salvage III|g__Subdoligranulum.s__Subdoligranulum_sp	40.8084785210
PWY-6609: adenine and adenosine salvage III|g__Bacteroides.s__Bacteroides_uniformis	39.5852467790
PWY-6609: adenine and adenosine salvage III|g__Alistipes.s__Alistipes_shahii	39.5573031835
PWY-6609: adenine and adenosine salvage III|g__Bacteroides.s__Bacteroides_galacturonicus	39.4807667192
PWY-6609: adenine and adenosine salvage III|g__Bacteroides.s__Bacteroides_clarus	39.0685823484
PWY-6609: adenine and adenosine salvage III|g__Alistipes.s__Alistipes_indistinctus	35.7940884014
PWY-6609: adenine and adenosine salvage III|g__Acidaminococcus.s__Acidaminococcus_intestini	35.7320099256
PWY-6609: adenine and adenosine salvage III|g__Agathobaculum.s__Agathobaculum_butyriciproducens	34.5350603641
PWY-6609: adenine and adenosine salvage III|g__Lactobacillus.s__Lactobacillus_rogosae	34.3532948986
PWY-6609: adenine and adenosine salvage III|g__Clostridium.s__Clostridium_sp_AM22_11AC	31.6815437837
PWY-6609: adenine and adenosine salvage III|g__Subdoligranulum.s__Subdoligranulum_sp_APC924_74	31.5215282293
PWY-6609: adenine and adenosine salvage III|g__Lachnospira.s__Lachnospira_pectinoschiza	30.4539634963
PWY-6609: adenine and adenosine salvage III|g__Alistipes.s__Alistipes_finegoldii	30.4105423213
PWY-6609: adenine and adenosine salvage III|g__Parabacteroides.s__Parabacteroides_merdae	30.0491353158
PWY-6609: adenine and adenosine salvage III|g__Intestinibacter.s__Intestinibacter_bartlettii	29.4213291721
PWY-6609: adenine and adenosine salvage III|g__Clostridiales_unclassified.s__Clostridiales_bacterium_KLE1615	29.2064867367
PWY-6609: adenine and adenosine salvage III|g__Romboutsia.s__Romboutsia_ilealis	25.4838224596
PWY-6609: adenine and adenosine salvage III|g__Coprococcus.s__Coprococcus_comes	24.3177766604
PWY-6609: adenine and adenosine salvage III|g__Clostridium.s__Clostridium_sp_CAG_169	23.9128412632
PWY-6609: adenine and adenosine salvage III|g__Streptococcus.s__Streptococcus_parasanguinis	23.8704177323
PWY-6609: adenine and adenosine salvage III|g__Coprococcus.s__Coprococcus_catus	21.6378662660
PWY-6609: adenine and adenosine salvage III|g__Porphyromonas.s__Porphyromonas_sp_31_2	21.4030962256
PWY-6609: adenine and adenosine salvage III|g__Bacteroides.s__Bacteroides_caccae	20.7468879668
PWY-6609: adenine and adenosine salvage III|g__Bilophila.s__Bilophila_wadsworthia	19.3219743545
PWY-6609: adenine and adenosine salvage III|g__Dorea.s__Dorea_formicigenerans	16.4428610578
PWY-6609: adenine and adenosine salvage III|g__Blautia.s__Blautia_sp	16.3376446562
PWY-6609: adenine and adenosine salvage III|g__Blautia.s__Blautia_sp_CAG_52	15.8004802107
PWY-6609: adenine and adenosine salvage III|g__Bacteroides.s__Bacteroides_sp_D2	15.7065800650
PWY-6609: adenine and adenosine salvage III|g__Clostridium.s__Clostridium_disporicum	14.3772055940
PWY-6609: adenine and adenosine salvage III|g__Alistipes.s__Alistipes_sp_CAG_268	14.2798279300
PWY-6609: adenine and adenosine salvage III|g__Oscillibacter.s__Oscillibacter_sp_57_20	12.0280654861
PWY-6609: adenine and adenosine salvage III|g__Adlercreutzia.s__Adlercreutzia_equolifaciens	10.7962213225
PWY-6609: adenine and adenosine salvage III|g__Firmicutes_unclassified.s__Firmicutes_bacterium_CAG_110	10.0166944908
PWY-6609: adenine and adenosine salvage III|g__Bacteroides.s__Bacteroides_xylanisolvens	9.9178815906
PWY-6609: adenine and adenosine salvage III|g__Ruminococcaceae_unclassified.s__Ruminococcaceae_bacterium_KLE1738	9.3367049212
PWY-6609: adenine and adenosine salvage III|g__Bacteroides.s__Bacteroides_dorei	9.1115853409
PWY-6609: adenine and adenosine salvage III|g__Firmicutes_unclassified.s__Firmicutes_bacterium_CAG_114	8.4644141920
PWY-6609: adenine and adenosine salvage III|g__Parabacteroides.s__Parabacteroides_distasonis	8.2287543025
PWY-6609: adenine and adenosine salvage III|g__Asaccharobacter.s__Asaccharobacter_celatus	7.8554595444
PWY-6609: adenine and adenosine salvage III|g__Klebsiella.s__Klebsiella_pneumoniae	7.3666735837
PWY-6609: adenine and adenosine salvage III|g__Bacteroides.s__Bacteroides_thetaiotaomicron	6.2778709868
PWY-6609: adenine and adenosine salvage III|g__Roseburia.s__Roseburia_inulinivorans	6.2525243726
PWY-6609: adenine and adenosine salvage III|g__Streptococcus.s__Streptococcus_pneumoniae	5.3533190578
PWY-6609: adenine and adenosine salvage III|g__Bacteroides.s__Bacteroides_fragilis	4.8937924359
PWY-6609: adenine and adenosine salvage III|g__Bacteroides.s__Bacteroides_ovatus	4.7824189764
PWY-6609: adenine and adenosine salvage III|g__Streptococcus.s__Streptococcus_salivarius	2.1357701054
PWY-6385: peptidoglycan biosynthesis III (mycobacteria)	9447.1987817030
PWY-6385: peptidoglycan biosynthesis III (mycobacteria)|g__Prevotella.s__Prevotella_copri	1814.0976841108
PWY-6385: peptidoglycan biosynthesis III (mycobacteria)|unclassified	730.2901662551
PWY-6385: peptidoglycan biosynthesis III (mycobacteria)|g__Bacteroides.s__Bacteroides_plebeius	491.4716919578
PWY-6385: peptidoglycan biosynthesis III (mycobacteria)|g__Alistipes.s__Alistipes_putredinis	424.2087972164
PWY-6385: peptidoglycan biosynthesis III (mycobacteria)|g__Dialister.s__Dialister_succinatiphilus	415.4692691612
PWY-6385: peptidoglycan biosynthesis III (mycobacteria)|g__Bacteroides.s__Bacteroides_sp_CAG_1076	359.4818697500
PWY-6385: peptidoglycan biosynthesis III (mycobacteria)|g__Bifidobacterium.s__Bifidobacterium_adolescentis	272.5636360357
PWY-6385: peptidoglycan biosynthesis III (mycobacteria)|g__Blautia.s__Ruminococcus_torques	222.0420472208
PWY-6385: peptidoglycan biosynthesis III (mycobacteria)|g__Ruminococcus.s__Ruminococcus_callidus	185.3158499981
PWY-6385: peptidoglycan biosynthesis III (mycobacteria)|g__Bacteroides.s__Bacteroides_vulgatus	182.3110185377
PWY-6385: peptidoglycan biosynthesis III (mycobacteria)|g__Blautia.s__Blautia_obeum	177.0628921675
PWY-6385: peptidoglycan biosynthesis III (mycobacteria)|g__Collinsella.s__Collinsella_aerofaciens	166.6782240325
PWY-6385: peptidoglycan biosynthesis III (mycobacteria)|g__Dorea.s__Dorea_longicatena	154.4392733625
PWY-6385: peptidoglycan biosynthesis III (mycobacteria)|g__Sutterella.s__Sutterella_wadsworthensis	144.1912398499
PWY-6385: peptidoglycan biosynthesis III (mycobacteria)|g__Fusicatenibacter.s__Fusicatenibacter_saccharivorans	136.3607447656
PWY-6385: peptidoglycan biosynthesis III (mycobacteria)|g__Anaerostipes.s__Anaerostipes_hadrus	124.0463013542
PWY-6385: peptidoglycan biosynthesis III (mycobacteria)|g__Blautia.s__Blautia_wexlerae	119.1226530748
PWY-6385: peptidoglycan biosynthesis III (mycobacteria)|g__Roseburia.s__Roseburia_faecis	87.4869944988
PWY-6385: peptidoglycan biosynthesis III (mycobacteria)|g__Paraprevotella.s__Paraprevotella_xylaniphila	71.9143992140
PWY-6385: peptidoglycan biosynthesis III (mycobacteria)|g__Bacteroides.s__Bacteroides_clarus	46.2149520876
PWY-6385: peptidoglycan biosynthesis III (mycobacteria)|g__Lachnospiraceae_unclassified.s__Eubacterium_rectale	45.2563175945
PWY-6385: peptidoglycan biosynthesis III (mycobacteria)|g__Collinsella.s__Collinsella_sp	43.6109217666
PWY-6385: peptidoglycan biosynthesis III (mycobacteria)|g__Catenibacterium.s__Catenibacterium_mitsuokai	43.5790167832
PWY-6385: peptidoglycan biosynthesis III (mycobacteria)|g__Bacteroides.s__Bacteroides_caccae	41.8196986772
PWY-6385: peptidoglycan biosynthesis III (mycobacteria)|g__Bacteroides.s__Bacteroides_uniformis	40.6085234864
PWY-6385: peptidoglycan biosynthesis III (mycobacteria)|g__Agathobaculum.s__Agathobaculum_butyriciproducens	35.6163479593
PWY-6385: peptidoglycan biosynthesis III (mycobacteria)|g__Acidaminococcus.s__Acidaminococcus_intestini	35.1007477454
PWY-6385: peptidoglycan biosynthesis III (mycobacteria)|g__Blautia.s__Blautia_sp	33.4033375898
PWY-6385: peptidoglycan biosynthesis III (mycobacteria)|g__Coprococcus.s__Coprococcus_comes	30.8907216260
PWY-6385: peptidoglycan biosynthesis III (mycobacteria)|g__Bifidobacterium.s__Bifidobacterium_bifidum	29.5204405789
PWY-6385: peptidoglycan biosynthesis III (mycobacteria)|g__Lachnospira.s__Lachnospira_pectinoschiza	29.3201123151
PWY-6385: peptidoglycan biosynthesis III (mycobacteria)|g__Bilophila.s__Bilophila_wadsworthia	28.3677386530
PWY-6385: peptidoglycan biosynthesis III (mycobacteria)|g__Bacteroides.s__Bacteroides_fragilis	27.6790233019
PWY-6385: peptidoglycan biosynthesis III (mycobacteria)|g__Blautia.s__Blautia_sp_CAG_52	27.5468791711
PWY-6385: peptidoglycan biosynthesis III (mycobacteria)|g__Lactobacillus.s__Lactobacillus_rogosae	27.5109421551
PWY-6385: peptidoglycan biosynthesis III (mycobacteria)|g__Bacteroides.s__Bacteroides_galacturonicus	27.4381658166
PWY-6385: peptidoglycan biosynthesis III (mycobacteria)|g__Alistipes.s__Alistipes_sp_CAG_268	23.9240084471
PWY-6385: peptidoglycan biosynthesis III (mycobacteria)|g__Porphyromonas.s__Porphyromonas_sp_31_2	23.5899778388
PWY-6385: peptidoglycan biosynthesis III (mycobacteria)|g__Alistipes.s__Alistipes_indistinctus	23.3320258329
PWY-6385: peptidoglycan biosynthesis III (mycobacteria)|g__Eubacterium.s__Eubacterium_hallii	22.5772393689
PWY-6385: peptidoglycan biosynthesis III (mycobacteria)|g__Bacteroides.s__Bacteroides_xylanisolvens	21.4577777610
PWY-6385: peptidoglycan biosynthesis III (mycobacteria)|g__Parabacteroides.s__Parabacteroides_merdae	20.2022277833
PWY-6385: peptidoglycan biosynthesis III (mycobacteria)|g__Romboutsia.s__Romboutsia_ilealis	17.1538891411
PWY-6385: peptidoglycan biosynthesis III (mycobacteria)|g__Eubacterium.s__Eubacterium_ventriosum	16.9860332178
PWY-6385: peptidoglycan biosynthesis III (mycobacteria)|g__Dorea.s__Dorea_formicigenerans	16.7684149445
PWY-6385: peptidoglycan biosynthesis III (mycobacteria)|g__Bacteroides.s__Bacteroides_cellulosilyticus	16.6582900660
PWY-6385: peptidoglycan biosynthesis III (mycobacteria)|g__Butyricimonas.s__Butyricimonas_synergistica	16.1066146475
PWY-6385: peptidoglycan biosynthesis III (mycobacteria)|g__Parabacteroides.s__Parabacteroides_distasonis	15.6714325273
PWY-6385: peptidoglycan biosynthesis III (mycobacteria)|g__Clostridium.s__Clostridium_sp_CAG_169	11.4698708285
PWY-6385: peptidoglycan biosynthesis III (mycobacteria)|g__Bacteroides.s__Bacteroides_thetaiotaomicron	11.4189540790
PWY-6385: peptidoglycan biosynthesis III (mycobacteria)|g__Intestinibacter.s__Intestinibacter_bartlettii	10.2535675350
PWY-6385: peptidoglycan biosynthesis III (mycobacteria)|g__Eubacterium.s__Eubacterium_ramulus	8.8836715073
PWY-6385: peptidoglycan biosynthesis III (mycobacteria)|g__Bacteroides.s__Bacteroides_ovatus	8.7831237908
PWY-6385: peptidoglycan biosynthesis III (mycobacteria)|g__Tyzzerella.s__Tyzzerella_sp	5.4971633589
PWY-6385: peptidoglycan biosynthesis III (mycobacteria)|g__Streptococcus.s__Streptococcus_pneumoniae	5.0086142552
PWY-6385: peptidoglycan biosynthesis III (mycobacteria)|g__Firmicutes_unclassified.s__Firmicutes_bacterium_CAG_102	4.4275344873
PWY-6385: peptidoglycan biosynthesis III (mycobacteria)|g__Alistipes.s__Alistipes_finegoldii	3.6639278550
PWY-6163: chorismate biosynthesis from 3-dehydroquinate	9316.2547186520
PWY-6163: chorismate biosynthesis from 3-dehydroquinate|g__Faecalibacterium.s__Faecalibacterium_prausnitzii	966.0220509974
PWY-6163: chorismate biosynthesis from 3-dehydroquinate|unclassified	573.0664159107
PWY-6163: chorismate biosynthesis from 3-dehydroquinate|g__Dialister.s__Dialister_succinatiphilus	482.1721060294
PWY-6163: chorismate biosynthesis from 3-dehydroquinate|g__Bacteroides.s__Bacteroides_plebeius	451.7378529720
PWY-6163: chorismate biosynthesis from 3-dehydroquinate|g__Bacteroides.s__Bacteroides_sp_CAG_1076	321.1410493892
PWY-6163: chorismate biosynthesis from 3-dehydroquinate|g__Blautia.s__Ruminococcus_torques	255.7297765131
PWY-6163: chorismate biosynthesis from 3-dehydroquinate|g__Ruminococcus.s__Ruminococcus_callidus	245.1240696126
PWY-6163: chorismate biosynthesis from 3-dehydroquinate|g__Prevotella.s__Prevotella_sp_CAG_279	206.8938972051
PWY-6163: chorismate biosynthesis from 3-dehydroquinate|g__Bacteroides.s__Bacteroides_vulgatus	206.4775855927
PWY-6163: chorismate biosynthesis from 3-dehydroquinate|g__Clostridium.s__Clostridium_sp_CAG_217	183.0214253246
PWY-6163: chorismate biosynthesis from 3-dehydroquinate|g__Blautia.s__Blautia_obeum	182.0871310439
PWY-6163: chorismate biosynthesis from 3-dehydroquinate|g__Bifidobacterium.s__Bifidobacterium_adolescentis	174.3754742199
PWY-6163: chorismate biosynthesis from 3-dehydroquinate|g__Fusicatenibacter.s__Fusicatenibacter_saccharivorans	169.9775248222
PWY-6163: chorismate biosynthesis from 3-dehydroquinate|g__Collinsella.s__Collinsella_aerofaciens	169.0636866726
PWY-6163: chorismate biosynthesis from 3-dehydroquinate|g__Ruminococcus.s__Ruminococcus_sp_CAG_177	149.5174115046
PWY-6163: chorismate biosynthesis from 3-dehydroquinate|g__Anaerostipes.s__Anaerostipes_hadrus	147.2325093039
PWY-6163: chorismate biosynthesis from 3-dehydroquinate|g__Coprococcus.s__Coprococcus_eutactus	144.0521865845
PWY-6163: chorismate biosynthesis from 3-dehydroquinate|g__Roseburia.s__Roseburia_faecis	92.7705495238
PWY-6163: chorismate biosynthesis from 3-dehydroquinate|g__Blautia.s__Blautia_wexlerae	91.0396658020
PWY-6163: chorismate biosynthesis from 3-dehydroquinate|g__Lachnospiraceae_unclassified.s__Eubacterium_rectale	86.2266336819
PWY-6163: chorismate biosynthesis from 3-dehydroquinate|g__Dorea.s__Dorea_longicatena	82.9560276493
PWY-6163: chorismate biosynthesis from 3-dehydroquinate|g__Ruminococcus.s__Ruminococcus_bromii	72.0000862245
PWY-6163: chorismate biosynthesis from 3-dehydroquinate|g__Firmicutes_unclassified.s__Firmicutes_bacterium_CAG_103	65.5326527528
PWY-6163: chorismate biosynthesis from 3-dehydroquinate|g__Bifidobacterium.s__Bifidobacterium_longum	65.1215774519
PWY-6163: chorismate biosynthesis from 3-dehydroquinate|g__Firmicutes_unclassified.s__Firmicutes_bacterium_CAG_65_45_313	50.6852282018
PWY-6163: chorismate biosynthesis from 3-dehydroquinate|g__Coprococcus.s__Coprococcus_comes	47.3094662308
PWY-6163: chorismate biosynthesis from 3-dehydroquinate|g__Acidaminococcus.s__Acidaminococcus_intestini	44.2755594552
PWY-6163: chorismate biosynthesis from 3-dehydroquinate|g__Bacteroides.s__Bacteroides_clarus	43.7718399604
PWY-6163: chorismate biosynthesis from 3-dehydroquinate|g__Bacteroides.s__Bacteroides_galacturonicus	42.1888653603
PWY-6163: chorismate biosynthesis from 3-dehydroquinate|g__Bacteroides.s__Bacteroides_uniformis	41.9226865960
PWY-6163: chorismate biosynthesis from 3-dehydroquinate|g__Bacteroides.s__Bacteroides_caccae	37.5689853343
PWY-6163: chorismate biosynthesis from 3-dehydroquinate|g__Bilophila.s__Bilophila_wadsworthia	37.3326639849
PWY-6163: chorismate biosynthesis from 3-dehydroquinate|g__Blautia.s__Blautia_sp	36.6269731205
PWY-6163: chorismate biosynthesis from 3-dehydroquinate|g__Agathobaculum.s__Agathobaculum_butyriciproducens	35.1683397521
PWY-6163: chorismate biosynthesis from 3-dehydroquinate|g__Bacteroides.s__Bacteroides_fragilis	33.2109050449
PWY-6163: chorismate biosynthesis from 3-dehydroquinate|g__Eubacterium.s__Eubacterium_hallii	32.8970059512
PWY-6163: chorismate biosynthesis from 3-dehydroquinate|g__Clostridiales_unclassified.s__Clostridiales_bacterium_KLE1615	31.8563506845
PWY-6163: chorismate biosynthesis from 3-dehydroquinate|g__Barnesiella.s__Barnesiella_intestinihominis	31.8246799262
PWY-6163: chorismate biosynthesis from 3-dehydroquinate|g__Lactobacillus.s__Lactobacillus_rogosae	31.3890511148
PWY-6163: chorismate biosynthesis from 3-dehydroquinate|g__Lachnospira.s__Lachnospira_pectinoschiza	30.3403199923
PWY-6163: chorismate biosynthesis from 3-dehydroquinate|g__Alistipes.s__Alistipes_shahii	28.8234170117
PWY-6163: chorismate biosynthesis from 3-dehydroquinate|g__Subdoligranulum.s__Subdoligranulum_sp_APC924_74	28.5670208744
PWY-6163: chorismate biosynthesis from 3-dehydroquinate|g__Bacteroides.s__Bacteroides_cellulosilyticus	25.7018495678
PWY-6163: chorismate biosynthesis from 3-dehydroquinate|g__Butyricimonas.s__Butyricimonas_synergistica	24.7256309290
PWY-6163: chorismate biosynthesis from 3-dehydroquinate|g__Porphyromonas.s__Porphyromonas_sp_31_2	23.3477491821
PWY-6163: chorismate biosynthesis from 3-dehydroquinate|g__Sutterella.s__Sutterella_wadsworthensis	23.3456202720
PWY-6163: chorismate biosynthesis from 3-dehydroquinate|g__Clostridium.s__Clostridium_sp_AM22_11AC	22.9488785697
PWY-6163: chorismate biosynthesis from 3-dehydroquinate|g__Parabacteroides.s__Parabacteroides_merdae	21.9603992079
PWY-6163: chorismate biosynthesis from 3-dehydroquinate|g__Coprococcus.s__Coprococcus_catus	21.3184879998
PWY-6163: chorismate biosynthesis from 3-dehydroquinate|g__Alistipes.s__Alistipes_sp_CAG_268	20.5833487559
PWY-6163: chorismate biosynthesis from 3-dehydroquinate|g__Blautia.s__Ruminococcus_gnavus	20.3750314986
PWY-6163: chorismate biosynthesis from 3-dehydroquinate|g__Bifidobacterium.s__Bifidobacterium_pseudocatenulatum	20.2838173150
PWY-6163: chorismate biosynthesis from 3-dehydroquinate|g__Dorea.s__Dorea_formicigenerans	20.0206646647
PWY-6163: chorismate biosynthesis from 3-dehydroquinate|g__Clostridium.s__Clostridium_sp_CAG_169	19.8255040949
PWY-6163: chorismate biosynthesis from 3-dehydroquinate|g__Bifidobacterium.s__Bifidobacterium_bifidum	18.9422722636
PWY-6163: chorismate biosynthesis from 3-dehydroquinate|g__Blautia.s__Blautia_sp_CAG_52	18.8322776428
PWY-6163: chorismate biosynthesis from 3-dehydroquinate|g__Streptococcus.s__Streptococcus_pneumoniae	18.5260646363
PWY-6163: chorismate biosynthesis from 3-dehydroquinate|g__Intestinibacter.s__Intestinibacter_bartlettii	18.2079753145
PWY-6163: chorismate biosynthesis from 3-dehydroquinate|g__Bacteroides.s__Bacteroides_xylanisolvens	17.5895352271
PWY-6163: chorismate biosynthesis from 3-dehydroquinate|g__Clostridium.s__Clostridium_sp_CAG_299	16.9627002621
PWY-6163: chorismate biosynthesis from 3-dehydroquinate|g__Eubacterium.s__Eubacterium_ventriosum	16.8890546660
PWY-6163: chorismate biosynthesis from 3-dehydroquinate|g__Parabacteroides.s__Parabacteroides_distasonis	16.6131910948
PWY-6163: chorismate biosynthesis from 3-dehydroquinate|g__Alistipes.s__Alistipes_indistinctus	15.8314603598
PWY-6163: chorismate biosynthesis from 3-dehydroquinate|g__Adlercreutzia.s__Adlercreutzia_equolifaciens	13.8320032869
PWY-6163: chorismate biosynthesis from 3-dehydroquinate|g__Bacteroides.s__Bacteroides_ovatus	13.5812555229
PWY-6163: chorismate biosynthesis from 3-dehydroquinate|g__Ruminococcaceae_unclassified.s__Ruminococcaceae_bacterium_KLE1738	10.1609902262
PWY-6163: chorismate biosynthesis from 3-dehydroquinate|g__Roseburia.s__Roseburia_inulinivorans	7.6601078605
PWY-6163: chorismate biosynthesis from 3-dehydroquinate|g__Romboutsia.s__Romboutsia_ilealis	6.7715177067
PWY-6163: chorismate biosynthesis from 3-dehydroquinate|g__Eubacterium.s__Eubacterium_ramulus	6.6600559445
PWY-6163: chorismate biosynthesis from 3-dehydroquinate|g__Bacteroides.s__Bacteroides_thetaiotaomicron	6.2889807156
PWY-6163: chorismate biosynthesis from 3-dehydroquinate|g__Asaccharobacter.s__Asaccharobacter_celatus	6.1249227820
PWY-6163: chorismate biosynthesis from 3-dehydroquinate|g__Bacteroides.s__Bacteroides_sp_D2	5.2399306000
PWY-6163: chorismate biosynthesis from 3-dehydroquinate|g__Catenibacterium.s__Catenibacterium_mitsuokai	5.0008122198
PWY-6163: chorismate biosynthesis from 3-dehydroquinate|g__Alistipes.s__Alistipes_finegoldii	4.6054651520
PWY-6163: chorismate biosynthesis from 3-dehydroquinate|g__Roseburia.s__Roseburia_sp_CAG_471	4.0403886720
PWY-6163: chorismate biosynthesis from 3-dehydroquinate|g__Streptococcus.s__Streptococcus_salivarius	1.7841516359
PWY-6163: chorismate biosynthesis from 3-dehydroquinate|g__Streptococcus.s__Streptococcus_vestibularis	1.1047282369
PWY-7977: L-methionine biosynthesis IV	9224.8626488541
PWY-7977: L-methionine biosynthesis IV|g__Prevotella.s__Prevotella_copri	1217.8321412849
PWY-7977: L-methionine biosynthesis IV|unclassified	545.8017634517
PWY-7977: L-methionine biosynthesis IV|g__Bacteroides.s__Bacteroides_plebeius	437.2471509078
PWY-7977: L-methionine biosynthesis IV|g__Alistipes.s__Alistipes_putredinis	393.8326999280
PWY-7977: L-methionine biosynthesis IV|g__Bacteroides.s__Bacteroides_sp_CAG_1076	274.0221797782
PWY-7977: L-methionine biosynthesis IV|g__Collinsella.s__Collinsella_aerofaciens	248.2326529346
PWY-7977: L-methionine biosynthesis IV|g__Bacteroides.s__Bacteroides_vulgatus	183.6356337222
PWY-7977: L-methionine biosynthesis IV|g__Dorea.s__Dorea_longicatena	127.6898507547
PWY-7977: L-methionine biosynthesis IV|g__Faecalibacterium.s__Faecalibacterium_prausnitzii	112.0068673015
PWY-7977: L-methionine biosynthesis IV|g__Coprococcus.s__Coprococcus_eutactus	110.1592435569
PWY-7977: L-methionine biosynthesis IV|g__Anaerostipes.s__Anaerostipes_hadrus	108.4862439488
PWY-7977: L-methionine biosynthesis IV|g__Blautia.s__Ruminococcus_torques	87.4923958301
PWY-7977: L-methionine biosynthesis IV|g__Fusicatenibacter.s__Fusicatenibacter_saccharivorans	75.1578912758
PWY-7977: L-methionine biosynthesis IV|g__Collinsella.s__Collinsella_sp	66.1165085746
PWY-7977: L-methionine biosynthesis IV|g__Catenibacterium.s__Catenibacterium_mitsuokai	53.8962887806
PWY-7977: L-methionine biosynthesis IV|g__Paraprevotella.s__Paraprevotella_xylaniphila	50.6489040611
PWY-7977: L-methionine biosynthesis IV|g__Bacteroides.s__Bacteroides_fragilis	49.7803159260
PWY-7977: L-methionine biosynthesis IV|g__Lactobacillus.s__Lactobacillus_rogosae	49.7496055042
PWY-7977: L-methionine biosynthesis IV|g__Bacteroides.s__Bacteroides_caccae	46.1250079287
PWY-7977: L-methionine biosynthesis IV|g__Barnesiella.s__Barnesiella_intestinihominis	45.5599083541
PWY-7977: L-methionine biosynthesis IV|g__Lachnospira.s__Lachnospira_pectinoschiza	40.3154867459
PWY-7977: L-methionine biosynthesis IV|g__Bacteroides.s__Bacteroides_clarus	40.2982497037
PWY-7977: L-methionine biosynthesis IV|g__Bacteroides.s__Bacteroides_uniformis	35.7485720744
PWY-7977: L-methionine biosynthesis IV|g__Alistipes.s__Alistipes_sp_CAG_268	28.9699580413
PWY-7977: L-methionine biosynthesis IV|g__Alistipes.s__Alistipes_indistinctus	28.8414492159
PWY-7977: L-methionine biosynthesis IV|g__Alistipes.s__Alistipes_shahii	28.5416295018
PWY-7977: L-methionine biosynthesis IV|g__Coprococcus.s__Coprococcus_comes	25.6775915350
PWY-7977: L-methionine biosynthesis IV|g__Porphyromonas.s__Porphyromonas_sp_31_2	25.4209235343
PWY-7977: L-methionine biosynthesis IV|g__Parabacteroides.s__Parabacteroides_merdae	24.9708083746
PWY-7977: L-methionine biosynthesis IV|g__Bacteroides.s__Bacteroides_xylanisolvens	24.0254781648
PWY-7977: L-methionine biosynthesis IV|g__Eubacterium.s__Eubacterium_hallii	23.3331359955
PWY-7977: L-methionine biosynthesis IV|g__Coprococcus.s__Coprococcus_catus	19.0210582134
PWY-7977: L-methionine biosynthesis IV|g__Butyricimonas.s__Butyricimonas_synergistica	17.5565212358
PWY-7977: L-methionine biosynthesis IV|g__Alistipes.s__Alistipes_finegoldii	16.7782188764
PWY-7977: L-methionine biosynthesis IV|g__Romboutsia.s__Romboutsia_ilealis	14.3129770992
PWY-7977: L-methionine biosynthesis IV|g__Bacteroides.s__Bacteroides_thetaiotaomicron	14.2257169884
PWY-7977: L-methionine biosynthesis IV|g__Bacteroides.s__Bacteroides_ovatus	11.8946780480
PWY-7977: L-methionine biosynthesis IV|g__Bacteroides.s__Bacteroides_sp_CAG_443	11.2649284542
PWY-7977: L-methionine biosynthesis IV|g__Bacteroides.s__Bacteroides_dorei	9.8097660328
PWY-7977: L-methionine biosynthesis IV|g__Parabacteroides.s__Parabacteroides_distasonis	7.2867544078
PWY-7977: L-methionine biosynthesis IV|g__Bacteroides.s__Bacteroides_sp_D2	4.2180283023
PWY-7977: L-methionine biosynthesis IV|g__Alistipes.s__Alistipes_onderdonkii	2.0390002372
PWY-7977: L-methionine biosynthesis IV|g__Roseburia.s__Roseburia_sp_CAG_471	2.0152924809
PWY-7977: L-methionine biosynthesis IV|g__Bacteroides.s__Bacteroides_cellulosilyticus	1.2328677210
PWY-7953: UDP-N-acetylmuramoyl-pentapeptide biosynthesis III (meso-diaminopimelate containing)	9163.1010314237
PWY-7953: UDP-N-acetylmuramoyl-pentapeptide biosynthesis III (meso-diaminopimelate containing)|g__Prevotella.s__Prevotella_copri	1621.9418952968
PWY-7953: UDP-N-acetylmuramoyl-pentapeptide biosynthesis III (meso-diaminopimelate containing)|unclassified	638.9059658650
PWY-7953: UDP-N-acetylmuramoyl-pentapeptide biosynthesis III (meso-diaminopimelate containing)|g__Bacteroides.s__Bacteroides_plebeius	465.5950341985
PWY-7953: UDP-N-acetylmuramoyl-pentapeptide biosynthesis III (meso-diaminopimelate containing)|g__Alistipes.s__Alistipes_putredinis	423.6952790549
PWY-7953: UDP-N-acetylmuramoyl-pentapeptide biosynthesis III (meso-diaminopimelate containing)|g__Dialister.s__Dialister_succinatiphilus	414.7470137934
PWY-7953: UDP-N-acetylmuramoyl-pentapeptide biosynthesis III (meso-diaminopimelate containing)|g__Bacteroides.s__Bacteroides_sp_CAG_1076	299.7507463190
PWY-7953: UDP-N-acetylmuramoyl-pentapeptide biosynthesis III (meso-diaminopimelate containing)|g__Blautia.s__Ruminococcus_torques	221.6520223059
PWY-7953: UDP-N-acetylmuramoyl-pentapeptide biosynthesis III (meso-diaminopimelate containing)|g__Ruminococcus.s__Ruminococcus_callidus	194.9963483302
PWY-7953: UDP-N-acetylmuramoyl-pentapeptide biosynthesis III (meso-diaminopimelate containing)|g__Blautia.s__Blautia_obeum	166.9257000426
PWY-7953: UDP-N-acetylmuramoyl-pentapeptide biosynthesis III (meso-diaminopimelate containing)|g__Bacteroides.s__Bacteroides_vulgatus	166.2272925250
PWY-7953: UDP-N-acetylmuramoyl-pentapeptide biosynthesis III (meso-diaminopimelate containing)|g__Dorea.s__Dorea_longicatena	164.8473105176
PWY-7953: UDP-N-acetylmuramoyl-pentapeptide biosynthesis III (meso-diaminopimelate containing)|g__Sutterella.s__Sutterella_wadsworthensis	140.7563939461
PWY-7953: UDP-N-acetylmuramoyl-pentapeptide biosynthesis III (meso-diaminopimelate containing)|g__Fusicatenibacter.s__Fusicatenibacter_saccharivorans	140.5088343780
PWY-7953: UDP-N-acetylmuramoyl-pentapeptide biosynthesis III (meso-diaminopimelate containing)|g__Anaerostipes.s__Anaerostipes_hadrus	120.5511836654
PWY-7953: UDP-N-acetylmuramoyl-pentapeptide biosynthesis III (meso-diaminopimelate containing)|g__Blautia.s__Blautia_wexlerae	117.1433806019
PWY-7953: UDP-N-acetylmuramoyl-pentapeptide biosynthesis III (meso-diaminopimelate containing)|g__Roseburia.s__Roseburia_faecis	87.8567216593
PWY-7953: UDP-N-acetylmuramoyl-pentapeptide biosynthesis III (meso-diaminopimelate containing)|g__Paraprevotella.s__Paraprevotella_xylaniphila	60.2160125685
PWY-7953: UDP-N-acetylmuramoyl-pentapeptide biosynthesis III (meso-diaminopimelate containing)|g__Bacteroides.s__Bacteroides_caccae	37.7507239626
PWY-7953: UDP-N-acetylmuramoyl-pentapeptide biosynthesis III (meso-diaminopimelate containing)|g__Catenibacterium.s__Catenibacterium_mitsuokai	37.0821075306
PWY-7953: UDP-N-acetylmuramoyl-pentapeptide biosynthesis III (meso-diaminopimelate containing)|g__Bacteroides.s__Bacteroides_uniformis	36.3830692334
PWY-7953: UDP-N-acetylmuramoyl-pentapeptide biosynthesis III (meso-diaminopimelate containing)|g__Bacteroides.s__Bacteroides_clarus	34.1496710390
PWY-7953: UDP-N-acetylmuramoyl-pentapeptide biosynthesis III (meso-diaminopimelate containing)|g__Blautia.s__Blautia_sp	31.9493067966
PWY-7953: UDP-N-acetylmuramoyl-pentapeptide biosynthesis III (meso-diaminopimelate containing)|g__Coprococcus.s__Coprococcus_comes	31.0829274199
PWY-7953: UDP-N-acetylmuramoyl-pentapeptide biosynthesis III (meso-diaminopimelate containing)|g__Blautia.s__Blautia_sp_CAG_52	30.6993542101
PWY-7953: UDP-N-acetylmuramoyl-pentapeptide biosynthesis III (meso-diaminopimelate containing)|g__Bacteroides.s__Bacteroides_fragilis	28.0553541286
PWY-7953: UDP-N-acetylmuramoyl-pentapeptide biosynthesis III (meso-diaminopimelate containing)|g__Bilophila.s__Bilophila_wadsworthia	27.8609001125
PWY-7953: UDP-N-acetylmuramoyl-pentapeptide biosynthesis III (meso-diaminopimelate containing)|g__Bifidobacterium.s__Bifidobacterium_bifidum	27.7176280770
PWY-7953: UDP-N-acetylmuramoyl-pentapeptide biosynthesis III (meso-diaminopimelate containing)|g__Eubacterium.s__Eubacterium_hallii	27.1374071643
PWY-7953: UDP-N-acetylmuramoyl-pentapeptide biosynthesis III (meso-diaminopimelate containing)|g__Acidaminococcus.s__Acidaminococcus_intestini	26.8980869089
PWY-7953: UDP-N-acetylmuramoyl-pentapeptide biosynthesis III (meso-diaminopimelate containing)|g__Bacteroides.s__Bacteroides_galacturonicus	26.0927135787
PWY-7953: UDP-N-acetylmuramoyl-pentapeptide biosynthesis III (meso-diaminopimelate containing)|g__Lachnospira.s__Lachnospira_pectinoschiza	25.5871183257
PWY-7953: UDP-N-acetylmuramoyl-pentapeptide biosynthesis III (meso-diaminopimelate containing)|g__Lachnospiraceae_unclassified.s__Eubacterium_rectale	25.1531049222
PWY-7953: UDP-N-acetylmuramoyl-pentapeptide biosynthesis III (meso-diaminopimelate containing)|g__Porphyromonas.s__Porphyromonas_sp_31_2	22.9245616248
PWY-7953: UDP-N-acetylmuramoyl-pentapeptide biosynthesis III (meso-diaminopimelate containing)|g__Alistipes.s__Alistipes_sp_CAG_268	22.8434925596
PWY-7953: UDP-N-acetylmuramoyl-pentapeptide biosynthesis III (meso-diaminopimelate containing)|g__Eubacterium.s__Eubacterium_ventriosum	19.2622576511
PWY-7953: UDP-N-acetylmuramoyl-pentapeptide biosynthesis III (meso-diaminopimelate containing)|g__Lactobacillus.s__Lactobacillus_rogosae	19.2428183531
PWY-7953: UDP-N-acetylmuramoyl-pentapeptide biosynthesis III (meso-diaminopimelate containing)|g__Parabacteroides.s__Parabacteroides_merdae	18.5594490458
PWY-7953: UDP-N-acetylmuramoyl-pentapeptide biosynthesis III (meso-diaminopimelate containing)|g__Coprococcus.s__Coprococcus_catus	18.0355617160
PWY-7953: UDP-N-acetylmuramoyl-pentapeptide biosynthesis III (meso-diaminopimelate containing)|g__Dorea.s__Dorea_formicigenerans	17.5064362868
PWY-7953: UDP-N-acetylmuramoyl-pentapeptide biosynthesis III (meso-diaminopimelate containing)|g__Bacteroides.s__Bacteroides_xylanisolvens	17.5038348353
PWY-7953: UDP-N-acetylmuramoyl-pentapeptide biosynthesis III (meso-diaminopimelate containing)|g__Butyricimonas.s__Butyricimonas_synergistica	17.3170220616
PWY-7953: UDP-N-acetylmuramoyl-pentapeptide biosynthesis III (meso-diaminopimelate containing)|g__Alistipes.s__Alistipes_indistinctus	17.2594120606
PWY-7953: UDP-N-acetylmuramoyl-pentapeptide biosynthesis III (meso-diaminopimelate containing)|g__Romboutsia.s__Romboutsia_ilealis	16.5996242326
PWY-7953: UDP-N-acetylmuramoyl-pentapeptide biosynthesis III (meso-diaminopimelate containing)|g__Intestinibacter.s__Intestinibacter_bartlettii	10.3312865057
PWY-7953: UDP-N-acetylmuramoyl-pentapeptide biosynthesis III (meso-diaminopimelate containing)|g__Bacteroides.s__Bacteroides_thetaiotaomicron	10.2524839023
PWY-7953: UDP-N-acetylmuramoyl-pentapeptide biosynthesis III (meso-diaminopimelate containing)|g__Blautia.s__Ruminococcus_gnavus	10.0584097649
PWY-7953: UDP-N-acetylmuramoyl-pentapeptide biosynthesis III (meso-diaminopimelate containing)|g__Clostridium.s__Clostridium_sp_CAG_169	10.0497335093
PWY-7953: UDP-N-acetylmuramoyl-pentapeptide biosynthesis III (meso-diaminopimelate containing)|g__Eubacterium.s__Eubacterium_ramulus	9.7534245459
PWY-7953: UDP-N-acetylmuramoyl-pentapeptide biosynthesis III (meso-diaminopimelate containing)|g__Parabacteroides.s__Parabacteroides_distasonis	7.7324942023
PWY-7953: UDP-N-acetylmuramoyl-pentapeptide biosynthesis III (meso-diaminopimelate containing)|g__Tyzzerella.s__Tyzzerella_sp	6.0379063719
PWY-7953: UDP-N-acetylmuramoyl-pentapeptide biosynthesis III (meso-diaminopimelate containing)|g__Streptococcus.s__Streptococcus_equinus	4.8197932844
PWY-7953: UDP-N-acetylmuramoyl-pentapeptide biosynthesis III (meso-diaminopimelate containing)|g__Firmicutes_unclassified.s__Firmicutes_bacterium_CAG_102	4.3574787710
PWY-7953: UDP-N-acetylmuramoyl-pentapeptide biosynthesis III (meso-diaminopimelate containing)|g__Streptococcus.s__Streptococcus_pneumoniae	4.1787373668
PWY-7953: UDP-N-acetylmuramoyl-pentapeptide biosynthesis III (meso-diaminopimelate containing)|g__Streptococcus.s__Streptococcus_salivarius	3.7303608082
PWY-7953: UDP-N-acetylmuramoyl-pentapeptide biosynthesis III (meso-diaminopimelate containing)|g__Alistipes.s__Alistipes_finegoldii	3.5507016396
PWY-7953: UDP-N-acetylmuramoyl-pentapeptide biosynthesis III (meso-diaminopimelate containing)|g__Bacteroides.s__Bacteroides_ovatus	2.4215640194
PWY-6122: 5-aminoimidazole ribonucleotide biosynthesis II	9159.4064859830
PWY-6122: 5-aminoimidazole ribonucleotide biosynthesis II|g__Prevotella.s__Prevotella_copri	1470.7441525159
PWY-6122: 5-aminoimidazole ribonucleotide biosynthesis II|unclassified	805.4695576100
PWY-6122: 5-aminoimidazole ribonucleotide biosynthesis II|g__Faecalibacterium.s__Faecalibacterium_prausnitzii	656.1439084152
PWY-6122: 5-aminoimidazole ribonucleotide biosynthesis II|g__Alistipes.s__Alistipes_putredinis	468.6410492613
PWY-6122: 5-aminoimidazole ribonucleotide biosynthesis II|g__Bacteroides.s__Bacteroides_plebeius	386.8724004741
PWY-6122: 5-aminoimidazole ribonucleotide biosynthesis II|g__Bacteroides.s__Bacteroides_sp_CAG_1076	337.5095117570
PWY-6122: 5-aminoimidazole ribonucleotide biosynthesis II|g__Dialister.s__Dialister_succinatiphilus	331.3874204981
PWY-6122: 5-aminoimidazole ribonucleotide biosynthesis II|g__Collinsella.s__Collinsella_aerofaciens	251.7507847168
PWY-6122: 5-aminoimidazole ribonucleotide biosynthesis II|g__Prevotella.s__Prevotella_sp_CAG_279	207.9028526264
PWY-6122: 5-aminoimidazole ribonucleotide biosynthesis II|g__Blautia.s__Ruminococcus_torques	205.9754061082
PWY-6122: 5-aminoimidazole ribonucleotide biosynthesis II|g__Ruminococcus.s__Ruminococcus_callidus	179.5350391465
PWY-6122: 5-aminoimidazole ribonucleotide biosynthesis II|g__Blautia.s__Blautia_obeum	173.6337649511
PWY-6122: 5-aminoimidazole ribonucleotide biosynthesis II|g__Ruminococcus.s__Ruminococcus_sp_CAG_177	170.2473134953
PWY-6122: 5-aminoimidazole ribonucleotide biosynthesis II|g__Coprococcus.s__Coprococcus_eutactus	166.0477641965
PWY-6122: 5-aminoimidazole ribonucleotide biosynthesis II|g__Gemmiger.s__Gemmiger_formicilis	157.9656247231
PWY-6122: 5-aminoimidazole ribonucleotide biosynthesis II|g__Dorea.s__Dorea_longicatena	150.0990755690
PWY-6122: 5-aminoimidazole ribonucleotide biosynthesis II|g__Clostridium.s__Clostridium_sp_CAG_217	149.8035441858
PWY-6122: 5-aminoimidazole ribonucleotide biosynthesis II|g__Sutterella.s__Sutterella_wadsworthensis	148.3590058603
PWY-6122: 5-aminoimidazole ribonucleotide biosynthesis II|g__Subdoligranulum.s__Subdoligranulum_sp	138.4641575511
PWY-6122: 5-aminoimidazole ribonucleotide biosynthesis II|g__Anaerostipes.s__Anaerostipes_hadrus	117.8671657689
PWY-6122: 5-aminoimidazole ribonucleotide biosynthesis II|g__Bacteroides.s__Bacteroides_vulgatus	114.4943649972
PWY-6122: 5-aminoimidazole ribonucleotide biosynthesis II|g__Fusicatenibacter.s__Fusicatenibacter_saccharivorans	102.6788647432
PWY-6122: 5-aminoimidazole ribonucleotide biosynthesis II|g__Blautia.s__Blautia_wexlerae	96.0146847912
PWY-6122: 5-aminoimidazole ribonucleotide biosynthesis II|g__Lachnospiraceae_unclassified.s__Eubacterium_rectale	78.4652675805
PWY-6122: 5-aminoimidazole ribonucleotide biosynthesis II|g__Roseburia.s__Roseburia_faecis	74.2959550084
PWY-6122: 5-aminoimidazole ribonucleotide biosynthesis II|g__Collinsella.s__Collinsella_sp	72.1198179154
PWY-6122: 5-aminoimidazole ribonucleotide biosynthesis II|g__Ruminococcus.s__Ruminococcus_bromii	70.8429406605
PWY-6122: 5-aminoimidazole ribonucleotide biosynthesis II|g__Firmicutes_unclassified.s__Firmicutes_bacterium_CAG_65_45_313	58.2220384416
PWY-6122: 5-aminoimidazole ribonucleotide biosynthesis II|g__Bifidobacterium.s__Bifidobacterium_adolescentis	57.3955067112
PWY-6122: 5-aminoimidazole ribonucleotide biosynthesis II|g__Paraprevotella.s__Paraprevotella_xylaniphila	52.7929642848
PWY-6122: 5-aminoimidazole ribonucleotide biosynthesis II|g__Agathobaculum.s__Agathobaculum_butyriciproducens	52.5728250951
PWY-6122: 5-aminoimidazole ribonucleotide biosynthesis II|g__Coprococcus.s__Coprococcus_comes	50.8974017224
PWY-6122: 5-aminoimidazole ribonucleotide biosynthesis II|g__Bifidobacterium.s__Bifidobacterium_ruminantium	49.0737220284
PWY-6122: 5-aminoimidazole ribonucleotide biosynthesis II|g__Bacteroides.s__Bacteroides_galacturonicus	48.3520962048
PWY-6122: 5-aminoimidazole ribonucleotide biosynthesis II|g__Bacteroides.s__Bacteroides_uniformis	46.7260057209
PWY-6122: 5-aminoimidazole ribonucleotide biosynthesis II|g__Bifidobacterium.s__Bifidobacterium_longum	45.9266461616
PWY-6122: 5-aminoimidazole ribonucleotide biosynthesis II|g__Bacteroides.s__Bacteroides_clarus	45.1354757759
PWY-6122: 5-aminoimidazole ribonucleotide biosynthesis II|g__Bacteroides.s__Bacteroides_caccae	44.8952196671
PWY-6122: 5-aminoimidazole ribonucleotide biosynthesis II|g__Barnesiella.s__Barnesiella_intestinihominis	40.2907758696
PWY-6122: 5-aminoimidazole ribonucleotide biosynthesis II|g__Acidaminococcus.s__Acidaminococcus_intestini	39.1411931756
PWY-6122: 5-aminoimidazole ribonucleotide biosynthesis II|g__Catenibacterium.s__Catenibacterium_mitsuokai	37.8324090304
PWY-6122: 5-aminoimidazole ribonucleotide biosynthesis II|g__Bifidobacterium.s__Bifidobacterium_bifidum	35.0726323442
PWY-6122: 5-aminoimidazole ribonucleotide biosynthesis II|g__Blautia.s__Blautia_sp	34.3010879200
PWY-6122: 5-aminoimidazole ribonucleotide biosynthesis II|g__Lachnospira.s__Lachnospira_pectinoschiza	31.1009125800
PWY-6122: 5-aminoimidazole ribonucleotide biosynthesis II|g__Subdoligranulum.s__Subdoligranulum_sp_APC924_74	31.0315019141
PWY-6122: 5-aminoimidazole ribonucleotide biosynthesis II|g__Lactobacillus.s__Lactobacillus_rogosae	29.2506374321
PWY-6122: 5-aminoimidazole ribonucleotide biosynthesis II|g__Clostridium.s__Clostridium_sp_AM22_11AC	27.8515445631
PWY-6122: 5-aminoimidazole ribonucleotide biosynthesis II|g__Bilophila.s__Bilophila_wadsworthia	27.5594165622
PWY-6122: 5-aminoimidazole ribonucleotide biosynthesis II|g__Alistipes.s__Alistipes_finegoldii	26.4560837820
PWY-6122: 5-aminoimidazole ribonucleotide biosynthesis II|g__Blautia.s__Blautia_sp_CAG_52	26.0237372888
PWY-6122: 5-aminoimidazole ribonucleotide biosynthesis II|g__Alistipes.s__Alistipes_shahii	26.0016768076
PWY-6122: 5-aminoimidazole ribonucleotide biosynthesis II|g__Eubacterium.s__Eubacterium_hallii	25.5811535068
PWY-6122: 5-aminoimidazole ribonucleotide biosynthesis II|g__Alistipes.s__Alistipes_indistinctus	24.6752065449
PWY-6122: 5-aminoimidazole ribonucleotide biosynthesis II|g__Parabacteroides.s__Parabacteroides_merdae	22.8594757330
PWY-6122: 5-aminoimidazole ribonucleotide biosynthesis II|g__Eubacterium.s__Eubacterium_ventriosum	22.5984335616
PWY-6122: 5-aminoimidazole ribonucleotide biosynthesis II|g__Bacteroides.s__Bacteroides_ovatus	21.8300899631
PWY-6122: 5-aminoimidazole ribonucleotide biosynthesis II|g__Porphyromonas.s__Porphyromonas_sp_31_2	21.2902991959
PWY-6122: 5-aminoimidazole ribonucleotide biosynthesis II|g__Bifidobacterium.s__Bifidobacterium_pseudocatenulatum	21.0697212289
PWY-6122: 5-aminoimidazole ribonucleotide biosynthesis II|g__Parabacteroides.s__Parabacteroides_distasonis	20.2045125850
PWY-6122: 5-aminoimidazole ribonucleotide biosynthesis II|g__Dorea.s__Dorea_formicigenerans	18.1304335636
PWY-6122: 5-aminoimidazole ribonucleotide biosynthesis II|g__Romboutsia.s__Romboutsia_ilealis	17.1437473411
PWY-6122: 5-aminoimidazole ribonucleotide biosynthesis II|g__Clostridiales_unclassified.s__Clostridiales_bacterium_KLE1615	16.2176280580
PWY-6122: 5-aminoimidazole ribonucleotide biosynthesis II|g__Bacteroides.s__Bacteroides_fragilis	15.4417542606
PWY-6122: 5-aminoimidazole ribonucleotide biosynthesis II|g__Coprococcus.s__Coprococcus_catus	15.3707937129
PWY-6122: 5-aminoimidazole ribonucleotide biosynthesis II|g__Ruminococcaceae_unclassified.s__Ruminococcaceae_bacterium_KLE1738	14.2917082871
PWY-6122: 5-aminoimidazole ribonucleotide biosynthesis II|g__Clostridium.s__Clostridium_sp_CAG_58	13.1766062379
PWY-6122: 5-aminoimidazole ribonucleotide biosynthesis II|g__Clostridium.s__Clostridium_sp_CAG_169	12.9995812868
PWY-6122: 5-aminoimidazole ribonucleotide biosynthesis II|g__Intestinibacter.s__Intestinibacter_bartlettii	12.7010411391
PWY-6122: 5-aminoimidazole ribonucleotide biosynthesis II|g__Blautia.s__Ruminococcus_gnavus	11.5768655636
PWY-6122: 5-aminoimidazole ribonucleotide biosynthesis II|g__Oscillibacter.s__Oscillibacter_sp_CAG_155	11.2647315804
PWY-6122: 5-aminoimidazole ribonucleotide biosynthesis II|g__Asaccharobacter.s__Asaccharobacter_celatus	11.1940947263
PWY-6122: 5-aminoimidazole ribonucleotide biosynthesis II|g__Clostridium.s__Clostridium_disporicum	10.9378654881
PWY-6122: 5-aminoimidazole ribonucleotide biosynthesis II|g__Roseburia.s__Roseburia_hominis	9.4169923716
PWY-6122: 5-aminoimidazole ribonucleotide biosynthesis II|g__Streptococcus.s__Streptococcus_salivarius	8.3568567522
PWY-6122: 5-aminoimidazole ribonucleotide biosynthesis II|g__Lawsonibacter.s__Lawsonibacter_asaccharolyticus	8.0476471809
PWY-6122: 5-aminoimidazole ribonucleotide biosynthesis II|g__Eubacterium.s__Eubacterium_ramulus	8.0183739255
PWY-6122: 5-aminoimidazole ribonucleotide biosynthesis II|g__Bacteroides.s__Bacteroides_sp_D2	7.6995568991
PWY-6122: 5-aminoimidazole ribonucleotide biosynthesis II|g__Bacteroides.s__Bacteroides_xylanisolvens	7.5950087059
PWY-6122: 5-aminoimidazole ribonucleotide biosynthesis II|g__Roseburia.s__Roseburia_intestinalis	7.2042157761
PWY-6122: 5-aminoimidazole ribonucleotide biosynthesis II|g__Bacteroides.s__Bacteroides_thetaiotaomicron	5.2098889081
PWY-6122: 5-aminoimidazole ribonucleotide biosynthesis II|g__Adlercreutzia.s__Adlercreutzia_equolifaciens	4.5807553638
PWY-6122: 5-aminoimidazole ribonucleotide biosynthesis II|g__Streptococcus.s__Streptococcus_equinus	4.2932064886
PWY-6122: 5-aminoimidazole ribonucleotide biosynthesis II|g__Eubacterium.s__Eubacterium_eligens	3.8696093707
PWY-6122: 5-aminoimidazole ribonucleotide biosynthesis II|g__Streptococcus.s__Streptococcus_parasanguinis	3.7368625924
PWY-6122: 5-aminoimidazole ribonucleotide biosynthesis II|g__Alistipes.s__Alistipes_onderdonkii	2.7416821362
PWY-6122: 5-aminoimidazole ribonucleotide biosynthesis II|g__Eubacterium.s__Eubacterium_sp_CAG_252	1.7540013155
PWY-6122: 5-aminoimidazole ribonucleotide biosynthesis II|g__Bifidobacterium.s__Bifidobacterium_breve	1.4029852408
PWY-6122: 5-aminoimidazole ribonucleotide biosynthesis II|g__Bifidobacterium.s__Bifidobacterium_moukalabense	1.0884102596
PWY-6122: 5-aminoimidazole ribonucleotide biosynthesis II|g__Ruminococcus.s__Ruminococcus_sp_AF31_8BH	1.0125849848
PWY-6122: 5-aminoimidazole ribonucleotide biosynthesis II|g__Streptococcus.s__Streptococcus_sp_DD10	0.6988791725
PWY-6277: superpathway of 5-aminoimidazole ribonucleotide biosynthesis	9159.4064859830
PWY-6277: superpathway of 5-aminoimidazole ribonucleotide biosynthesis|g__Prevotella.s__Prevotella_copri	1470.7441525159
PWY-6277: superpathway of 5-aminoimidazole ribonucleotide biosynthesis|unclassified	805.4695576100
PWY-6277: superpathway of 5-aminoimidazole ribonucleotide biosynthesis|g__Faecalibacterium.s__Faecalibacterium_prausnitzii	656.1439084152
PWY-6277: superpathway of 5-aminoimidazole ribonucleotide biosynthesis|g__Alistipes.s__Alistipes_putredinis	468.6410492613
PWY-6277: superpathway of 5-aminoimidazole ribonucleotide biosynthesis|g__Bacteroides.s__Bacteroides_plebeius	386.8724004741
PWY-6277: superpathway of 5-aminoimidazole ribonucleotide biosynthesis|g__Bacteroides.s__Bacteroides_sp_CAG_1076	337.5095117570
PWY-6277: superpathway of 5-aminoimidazole ribonucleotide biosynthesis|g__Dialister.s__Dialister_succinatiphilus	331.3874204981
PWY-6277: superpathway of 5-aminoimidazole ribonucleotide biosynthesis|g__Collinsella.s__Collinsella_aerofaciens	251.7507847168
PWY-6277: superpathway of 5-aminoimidazole ribonucleotide biosynthesis|g__Prevotella.s__Prevotella_sp_CAG_279	207.9028526264
PWY-6277: superpathway of 5-aminoimidazole ribonucleotide biosynthesis|g__Blautia.s__Ruminococcus_torques	205.9754061082
PWY-6277: superpathway of 5-aminoimidazole ribonucleotide biosynthesis|g__Ruminococcus.s__Ruminococcus_callidus	179.5350391465
PWY-6277: superpathway of 5-aminoimidazole ribonucleotide biosynthesis|g__Blautia.s__Blautia_obeum	173.6337649511
PWY-6277: superpathway of 5-aminoimidazole ribonucleotide biosynthesis|g__Ruminococcus.s__Ruminococcus_sp_CAG_177	170.2473134953
PWY-6277: superpathway of 5-aminoimidazole ribonucleotide biosynthesis|g__Coprococcus.s__Coprococcus_eutactus	166.0477641965
PWY-6277: superpathway of 5-aminoimidazole ribonucleotide biosynthesis|g__Gemmiger.s__Gemmiger_formicilis	157.9656247231
PWY-6277: superpathway of 5-aminoimidazole ribonucleotide biosynthesis|g__Dorea.s__Dorea_longicatena	150.0990755690
PWY-6277: superpathway of 5-aminoimidazole ribonucleotide biosynthesis|g__Clostridium.s__Clostridium_sp_CAG_217	149.8035441858
PWY-6277: superpathway of 5-aminoimidazole ribonucleotide biosynthesis|g__Sutterella.s__Sutterella_wadsworthensis	148.3590058603
PWY-6277: superpathway of 5-aminoimidazole ribonucleotide biosynthesis|g__Subdoligranulum.s__Subdoligranulum_sp	138.4641575511
PWY-6277: superpathway of 5-aminoimidazole ribonucleotide biosynthesis|g__Anaerostipes.s__Anaerostipes_hadrus	117.8671657689
PWY-6277: superpathway of 5-aminoimidazole ribonucleotide biosynthesis|g__Bacteroides.s__Bacteroides_vulgatus	114.4943649972
PWY-6277: superpathway of 5-aminoimidazole ribonucleotide biosynthesis|g__Fusicatenibacter.s__Fusicatenibacter_saccharivorans	102.6788647432
PWY-6277: superpathway of 5-aminoimidazole ribonucleotide biosynthesis|g__Blautia.s__Blautia_wexlerae	96.0146847912
PWY-6277: superpathway of 5-aminoimidazole ribonucleotide biosynthesis|g__Lachnospiraceae_unclassified.s__Eubacterium_rectale	78.4652675805
PWY-6277: superpathway of 5-aminoimidazole ribonucleotide biosynthesis|g__Roseburia.s__Roseburia_faecis	74.2959550084
PWY-6277: superpathway of 5-aminoimidazole ribonucleotide biosynthesis|g__Collinsella.s__Collinsella_sp	72.1198179154
PWY-6277: superpathway of 5-aminoimidazole ribonucleotide biosynthesis|g__Ruminococcus.s__Ruminococcus_bromii	70.8429406605
PWY-6277: superpathway of 5-aminoimidazole ribonucleotide biosynthesis|g__Firmicutes_unclassified.s__Firmicutes_bacterium_CAG_65_45_313	58.2220384416
PWY-6277: superpathway of 5-aminoimidazole ribonucleotide biosynthesis|g__Bifidobacterium.s__Bifidobacterium_adolescentis	57.3955067112
PWY-6277: superpathway of 5-aminoimidazole ribonucleotide biosynthesis|g__Paraprevotella.s__Paraprevotella_xylaniphila	52.7929642848
PWY-6277: superpathway of 5-aminoimidazole ribonucleotide biosynthesis|g__Agathobaculum.s__Agathobaculum_butyriciproducens	52.5728250951
PWY-6277: superpathway of 5-aminoimidazole ribonucleotide biosynthesis|g__Coprococcus.s__Coprococcus_comes	50.8974017224
PWY-6277: superpathway of 5-aminoimidazole ribonucleotide biosynthesis|g__Bifidobacterium.s__Bifidobacterium_ruminantium	49.0737220284
PWY-6277: superpathway of 5-aminoimidazole ribonucleotide biosynthesis|g__Bacteroides.s__Bacteroides_galacturonicus	48.3520962048
PWY-6277: superpathway of 5-aminoimidazole ribonucleotide biosynthesis|g__Bacteroides.s__Bacteroides_uniformis	46.7260057209
PWY-6277: superpathway of 5-aminoimidazole ribonucleotide biosynthesis|g__Bifidobacterium.s__Bifidobacterium_longum	45.9266461616
PWY-6277: superpathway of 5-aminoimidazole ribonucleotide biosynthesis|g__Bacteroides.s__Bacteroides_clarus	45.1354757759
PWY-6277: superpathway of 5-aminoimidazole ribonucleotide biosynthesis|g__Bacteroides.s__Bacteroides_caccae	44.8952196671
PWY-6277: superpathway of 5-aminoimidazole ribonucleotide biosynthesis|g__Barnesiella.s__Barnesiella_intestinihominis	40.2907758696
PWY-6277: superpathway of 5-aminoimidazole ribonucleotide biosynthesis|g__Acidaminococcus.s__Acidaminococcus_intestini	39.1411931756
PWY-6277: superpathway of 5-aminoimidazole ribonucleotide biosynthesis|g__Catenibacterium.s__Catenibacterium_mitsuokai	37.8324090304
PWY-6277: superpathway of 5-aminoimidazole ribonucleotide biosynthesis|g__Bifidobacterium.s__Bifidobacterium_bifidum	35.0726323442
PWY-6277: superpathway of 5-aminoimidazole ribonucleotide biosynthesis|g__Blautia.s__Blautia_sp	34.3010879200
PWY-6277: superpathway of 5-aminoimidazole ribonucleotide biosynthesis|g__Lachnospira.s__Lachnospira_pectinoschiza	31.1009125800
PWY-6277: superpathway of 5-aminoimidazole ribonucleotide biosynthesis|g__Subdoligranulum.s__Subdoligranulum_sp_APC924_74	31.0315019141
PWY-6277: superpathway of 5-aminoimidazole ribonucleotide biosynthesis|g__Lactobacillus.s__Lactobacillus_rogosae	29.2506374321
PWY-6277: superpathway of 5-aminoimidazole ribonucleotide biosynthesis|g__Clostridium.s__Clostridium_sp_AM22_11AC	27.8515445631
PWY-6277: superpathway of 5-aminoimidazole ribonucleotide biosynthesis|g__Bilophila.s__Bilophila_wadsworthia	27.5594165622
PWY-6277: superpathway of 5-aminoimidazole ribonucleotide biosynthesis|g__Alistipes.s__Alistipes_finegoldii	26.4560837820
PWY-6277: superpathway of 5-aminoimidazole ribonucleotide biosynthesis|g__Blautia.s__Blautia_sp_CAG_52	26.0237372888
PWY-6277: superpathway of 5-aminoimidazole ribonucleotide biosynthesis|g__Alistipes.s__Alistipes_shahii	26.0016768076
PWY-6277: superpathway of 5-aminoimidazole ribonucleotide biosynthesis|g__Eubacterium.s__Eubacterium_hallii	25.5811535068
PWY-6277: superpathway of 5-aminoimidazole ribonucleotide biosynthesis|g__Alistipes.s__Alistipes_indistinctus	24.6752065449
PWY-6277: superpathway of 5-aminoimidazole ribonucleotide biosynthesis|g__Parabacteroides.s__Parabacteroides_merdae	22.8594757330
PWY-6277: superpathway of 5-aminoimidazole ribonucleotide biosynthesis|g__Eubacterium.s__Eubacterium_ventriosum	22.5984335616
PWY-6277: superpathway of 5-aminoimidazole ribonucleotide biosynthesis|g__Bacteroides.s__Bacteroides_ovatus	21.8300899631
PWY-6277: superpathway of 5-aminoimidazole ribonucleotide biosynthesis|g__Porphyromonas.s__Porphyromonas_sp_31_2	21.2902991959
PWY-6277: superpathway of 5-aminoimidazole ribonucleotide biosynthesis|g__Bifidobacterium.s__Bifidobacterium_pseudocatenulatum	21.0697212289
PWY-6277: superpathway of 5-aminoimidazole ribonucleotide biosynthesis|g__Parabacteroides.s__Parabacteroides_distasonis	20.2045125850
PWY-6277: superpathway of 5-aminoimidazole ribonucleotide biosynthesis|g__Dorea.s__Dorea_formicigenerans	18.1304335636
PWY-6277: superpathway of 5-aminoimidazole ribonucleotide biosynthesis|g__Romboutsia.s__Romboutsia_ilealis	17.1437473411
PWY-6277: superpathway of 5-aminoimidazole ribonucleotide biosynthesis|g__Clostridiales_unclassified.s__Clostridiales_bacterium_KLE1615	16.2176280580
PWY-6277: superpathway of 5-aminoimidazole ribonucleotide biosynthesis|g__Bacteroides.s__Bacteroides_fragilis	15.4417542606
PWY-6277: superpathway of 5-aminoimidazole ribonucleotide biosynthesis|g__Coprococcus.s__Coprococcus_catus	15.3707937129
PWY-6277: superpathway of 5-aminoimidazole ribonucleotide biosynthesis|g__Ruminococcaceae_unclassified.s__Ruminococcaceae_bacterium_KLE1738	14.2917082871
PWY-6277: superpathway of 5-aminoimidazole ribonucleotide biosynthesis|g__Clostridium.s__Clostridium_sp_CAG_58	13.1766062379
PWY-6277: superpathway of 5-aminoimidazole ribonucleotide biosynthesis|g__Clostridium.s__Clostridium_sp_CAG_169	12.9995812868
PWY-6277: superpathway of 5-aminoimidazole ribonucleotide biosynthesis|g__Intestinibacter.s__Intestinibacter_bartlettii	12.7010411391
PWY-6277: superpathway of 5-aminoimidazole ribonucleotide biosynthesis|g__Blautia.s__Ruminococcus_gnavus	11.5768655636
PWY-6277: superpathway of 5-aminoimidazole ribonucleotide biosynthesis|g__Oscillibacter.s__Oscillibacter_sp_CAG_155	11.2647315804
PWY-6277: superpathway of 5-aminoimidazole ribonucleotide biosynthesis|g__Asaccharobacter.s__Asaccharobacter_celatus	11.1940947263
PWY-6277: superpathway of 5-aminoimidazole ribonucleotide biosynthesis|g__Clostridium.s__Clostridium_disporicum	10.9378654881
PWY-6277: superpathway of 5-aminoimidazole ribonucleotide biosynthesis|g__Roseburia.s__Roseburia_hominis	9.4169923716
PWY-6277: superpathway of 5-aminoimidazole ribonucleotide biosynthesis|g__Streptococcus.s__Streptococcus_salivarius	8.3568567522
PWY-6277: superpathway of 5-aminoimidazole ribonucleotide biosynthesis|g__Lawsonibacter.s__Lawsonibacter_asaccharolyticus	8.0476471809
PWY-6277: superpathway of 5-aminoimidazole ribonucleotide biosynthesis|g__Eubacterium.s__Eubacterium_ramulus	8.0183739255
PWY-6277: superpathway of 5-aminoimidazole ribonucleotide biosynthesis|g__Bacteroides.s__Bacteroides_sp_D2	7.6995568991
PWY-6277: superpathway of 5-aminoimidazole ribonucleotide biosynthesis|g__Bacteroides.s__Bacteroides_xylanisolvens	7.5950087059
PWY-6277: superpathway of 5-aminoimidazole ribonucleotide biosynthesis|g__Roseburia.s__Roseburia_intestinalis	7.2042157761
PWY-6277: superpathway of 5-aminoimidazole ribonucleotide biosynthesis|g__Bacteroides.s__Bacteroides_thetaiotaomicron	5.2098889081
PWY-6277: superpathway of 5-aminoimidazole ribonucleotide biosynthesis|g__Adlercreutzia.s__Adlercreutzia_equolifaciens	4.5807553638
PWY-6277: superpathway of 5-aminoimidazole ribonucleotide biosynthesis|g__Streptococcus.s__Streptococcus_equinus	4.2932064886
PWY-6277: superpathway of 5-aminoimidazole ribonucleotide biosynthesis|g__Eubacterium.s__Eubacterium_eligens	3.8696093707
PWY-6277: superpathway of 5-aminoimidazole ribonucleotide biosynthesis|g__Streptococcus.s__Streptococcus_parasanguinis	3.7368625924
PWY-6277: superpathway of 5-aminoimidazole ribonucleotide biosynthesis|g__Alistipes.s__Alistipes_onderdonkii	2.7416821362
PWY-6277: superpathway of 5-aminoimidazole ribonucleotide biosynthesis|g__Eubacterium.s__Eubacterium_sp_CAG_252	1.7540013155
PWY-6277: superpathway of 5-aminoimidazole ribonucleotide biosynthesis|g__Bifidobacterium.s__Bifidobacterium_breve	1.4029852408
PWY-6277: superpathway of 5-aminoimidazole ribonucleotide biosynthesis|g__Bifidobacterium.s__Bifidobacterium_moukalabense	1.0884102596
PWY-6277: superpathway of 5-aminoimidazole ribonucleotide biosynthesis|g__Ruminococcus.s__Ruminococcus_sp_AF31_8BH	1.0125849848
PWY-6277: superpathway of 5-aminoimidazole ribonucleotide biosynthesis|g__Streptococcus.s__Streptococcus_sp_DD10	0.6988791725
ANAGLYCOLYSIS-PWY: glycolysis III (from glucose)	9092.8766157330
ANAGLYCOLYSIS-PWY: glycolysis III (from glucose)|g__Prevotella.s__Prevotella_copri	1245.6144392600
ANAGLYCOLYSIS-PWY: glycolysis III (from glucose)|unclassified	395.6291636541
ANAGLYCOLYSIS-PWY: glycolysis III (from glucose)|g__Collinsella.s__Collinsella_aerofaciens	256.2538542235
ANAGLYCOLYSIS-PWY: glycolysis III (from glucose)|g__Blautia.s__Ruminococcus_torques	209.7690275108
ANAGLYCOLYSIS-PWY: glycolysis III (from glucose)|g__Anaerostipes.s__Anaerostipes_hadrus	206.6948357865
ANAGLYCOLYSIS-PWY: glycolysis III (from glucose)|g__Dorea.s__Dorea_longicatena	129.8466636031
ANAGLYCOLYSIS-PWY: glycolysis III (from glucose)|g__Blautia.s__Blautia_wexlerae	121.1646050105
ANAGLYCOLYSIS-PWY: glycolysis III (from glucose)|g__Fusicatenibacter.s__Fusicatenibacter_saccharivorans	109.4143967134
ANAGLYCOLYSIS-PWY: glycolysis III (from glucose)|g__Roseburia.s__Roseburia_faecis	90.9874263332
ANAGLYCOLYSIS-PWY: glycolysis III (from glucose)|g__Lachnospiraceae_unclassified.s__Eubacterium_rectale	64.1066718157
ANAGLYCOLYSIS-PWY: glycolysis III (from glucose)|g__Blautia.s__Blautia_obeum	40.5898785088
ANAGLYCOLYSIS-PWY: glycolysis III (from glucose)|g__Bacteroides.s__Bacteroides_fragilis	39.1615226360
ANAGLYCOLYSIS-PWY: glycolysis III (from glucose)|g__Coprococcus.s__Coprococcus_comes	38.5515984475
ANAGLYCOLYSIS-PWY: glycolysis III (from glucose)|g__Alistipes.s__Alistipes_shahii	30.2561706950
ANAGLYCOLYSIS-PWY: glycolysis III (from glucose)|g__Porphyromonas.s__Porphyromonas_sp_31_2	21.9729820052
ANAGLYCOLYSIS-PWY: glycolysis III (from glucose)|g__Parabacteroides.s__Parabacteroides_distasonis	9.8939086969
ANAGLYCOLYSIS-PWY: glycolysis III (from glucose)|g__Clostridium.s__Clostridium_disporicum	9.4933129658
ANAGLYCOLYSIS-PWY: glycolysis III (from glucose)|g__Blautia.s__Blautia_sp	9.1424311450
ARO-PWY: chorismate biosynthesis I	8939.7989951766
ARO-PWY: chorismate biosynthesis I|g__Faecalibacterium.s__Faecalibacterium_prausnitzii	920.1252216650
ARO-PWY: chorismate biosynthesis I|unclassified	692.8209467894
ARO-PWY: chorismate biosynthesis I|g__Dialister.s__Dialister_succinatiphilus	481.1794582816
ARO-PWY: chorismate biosynthesis I|g__Bacteroides.s__Bacteroides_sp_CAG_1076	308.6193990837
ARO-PWY: chorismate biosynthesis I|g__Ruminococcus.s__Ruminococcus_callidus	227.9641732911
ARO-PWY: chorismate biosynthesis I|g__Blautia.s__Ruminococcus_torques	217.8294014043
ARO-PWY: chorismate biosynthesis I|g__Bifidobacterium.s__Bifidobacterium_adolescentis	217.5719997274
ARO-PWY: chorismate biosynthesis I|g__Collinsella.s__Collinsella_aerofaciens	199.8468133945
ARO-PWY: chorismate biosynthesis I|g__Blautia.s__Blautia_obeum	187.3671692187
ARO-PWY: chorismate biosynthesis I|g__Bacteroides.s__Bacteroides_vulgatus	185.6372719497
ARO-PWY: chorismate biosynthesis I|g__Clostridium.s__Clostridium_sp_CAG_217	179.2592118814
ARO-PWY: chorismate biosynthesis I|g__Anaerostipes.s__Anaerostipes_hadrus	148.8426623213
ARO-PWY: chorismate biosynthesis I|g__Fusicatenibacter.s__Fusicatenibacter_saccharivorans	134.1297109154
ARO-PWY: chorismate biosynthesis I|g__Dorea.s__Dorea_longicatena	103.2669412857
ARO-PWY: chorismate biosynthesis I|g__Blautia.s__Blautia_wexlerae	85.8675698693
ARO-PWY: chorismate biosynthesis I|g__Roseburia.s__Roseburia_faecis	84.9474280570
ARO-PWY: chorismate biosynthesis I|g__Lachnospiraceae_unclassified.s__Eubacterium_rectale	70.9662478310
ARO-PWY: chorismate biosynthesis I|g__Coprococcus.s__Coprococcus_eutactus	66.6516183484
ARO-PWY: chorismate biosynthesis I|g__Bifidobacterium.s__Bifidobacterium_longum	65.8032967374
ARO-PWY: chorismate biosynthesis I|g__Coprococcus.s__Coprococcus_comes	45.8593844641
ARO-PWY: chorismate biosynthesis I|g__Acidaminococcus.s__Acidaminococcus_intestini	44.7491639088
ARO-PWY: chorismate biosynthesis I|g__Bacteroides.s__Bacteroides_clarus	43.9436298340
ARO-PWY: chorismate biosynthesis I|g__Firmicutes_unclassified.s__Firmicutes_bacterium_CAG_65_45_313	43.7245317612
ARO-PWY: chorismate biosynthesis I|g__Bacteroides.s__Bacteroides_galacturonicus	39.9372740890
ARO-PWY: chorismate biosynthesis I|g__Agathobaculum.s__Agathobaculum_butyriciproducens	39.1022517255
ARO-PWY: chorismate biosynthesis I|g__Eubacterium.s__Eubacterium_hallii	34.2879829639
ARO-PWY: chorismate biosynthesis I|g__Bacteroides.s__Bacteroides_caccae	33.7551712664
ARO-PWY: chorismate biosynthesis I|g__Clostridiales_unclassified.s__Clostridiales_bacterium_KLE1615	31.9831730188
ARO-PWY: chorismate biosynthesis I|g__Lachnospira.s__Lachnospira_pectinoschiza	31.8612972796
ARO-PWY: chorismate biosynthesis I|g__Blautia.s__Blautia_sp	31.5026395458
ARO-PWY: chorismate biosynthesis I|g__Subdoligranulum.s__Subdoligranulum_sp_APC924_74	29.3337391885
ARO-PWY: chorismate biosynthesis I|g__Ruminococcus.s__Ruminococcus_bromii	28.0075994522
ARO-PWY: chorismate biosynthesis I|g__Alistipes.s__Alistipes_shahii	27.4964299510
ARO-PWY: chorismate biosynthesis I|g__Lactobacillus.s__Lactobacillus_rogosae	24.6050326768
ARO-PWY: chorismate biosynthesis I|g__Clostridium.s__Clostridium_sp_AM22_11AC	24.2075774346
ARO-PWY: chorismate biosynthesis I|g__Porphyromonas.s__Porphyromonas_sp_31_2	23.9483425765
ARO-PWY: chorismate biosynthesis I|g__Blautia.s__Blautia_sp_CAG_52	22.8196806709
ARO-PWY: chorismate biosynthesis I|g__Bacteroides.s__Bacteroides_fragilis	22.7294865032
ARO-PWY: chorismate biosynthesis I|g__Parabacteroides.s__Parabacteroides_merdae	22.5717210247
ARO-PWY: chorismate biosynthesis I|g__Bacteroides.s__Bacteroides_cellulosilyticus	22.0983932162
ARO-PWY: chorismate biosynthesis I|g__Bifidobacterium.s__Bifidobacterium_bifidum	21.7095019383
ARO-PWY: chorismate biosynthesis I|g__Dorea.s__Dorea_formicigenerans	19.7389767694
ARO-PWY: chorismate biosynthesis I|g__Coprococcus.s__Coprococcus_catus	18.7388163952
ARO-PWY: chorismate biosynthesis I|g__Intestinibacter.s__Intestinibacter_bartlettii	18.7057397573
ARO-PWY: chorismate biosynthesis I|g__Bacteroides.s__Bacteroides_xylanisolvens	17.1688883292
ARO-PWY: chorismate biosynthesis I|g__Parabacteroides.s__Parabacteroides_distasonis	17.0867615466
ARO-PWY: chorismate biosynthesis I|g__Streptococcus.s__Streptococcus_pneumoniae	16.8732877881
ARO-PWY: chorismate biosynthesis I|g__Blautia.s__Ruminococcus_gnavus	16.1193675556
ARO-PWY: chorismate biosynthesis I|g__Eubacterium.s__Eubacterium_ventriosum	15.7094822549
ARO-PWY: chorismate biosynthesis I|g__Bifidobacterium.s__Bifidobacterium_pseudocatenulatum	12.6329963873
ARO-PWY: chorismate biosynthesis I|g__Bacteroides.s__Bacteroides_ovatus	10.8384481057
ARO-PWY: chorismate biosynthesis I|g__Bacteroides.s__Bacteroides_thetaiotaomicron	5.8234267391
ARO-PWY: chorismate biosynthesis I|g__Roseburia.s__Roseburia_inulinivorans	3.8642386460
ARO-PWY: chorismate biosynthesis I|g__Alistipes.s__Alistipes_finegoldii	3.7156723928
ARO-PWY: chorismate biosynthesis I|g__Streptococcus.s__Streptococcus_salivarius	1.7431208979
ARO-PWY: chorismate biosynthesis I|g__Streptococcus.s__Streptococcus_vestibularis	1.4503764072
BRANCHED-CHAIN-AA-SYN-PWY: superpathway of branched chain amino acid biosynthesis	8898.8916488868
BRANCHED-CHAIN-AA-SYN-PWY: superpathway of branched chain amino acid biosynthesis|g__Prevotella.s__Prevotella_copri	1199.7523064078
BRANCHED-CHAIN-AA-SYN-PWY: superpathway of branched chain amino acid biosynthesis|g__Bifidobacterium.s__Bifidobacterium_adolescentis	252.4064906710
BRANCHED-CHAIN-AA-SYN-PWY: superpathway of branched chain amino acid biosynthesis|unclassified	197.5759152319
BRANCHED-CHAIN-AA-SYN-PWY: superpathway of branched chain amino acid biosynthesis|g__Blautia.s__Ruminococcus_torques	194.6522540942
BRANCHED-CHAIN-AA-SYN-PWY: superpathway of branched chain amino acid biosynthesis|g__Dorea.s__Dorea_longicatena	153.0804968336
BRANCHED-CHAIN-AA-SYN-PWY: superpathway of branched chain amino acid biosynthesis|g__Blautia.s__Blautia_wexlerae	127.7645427232
BRANCHED-CHAIN-AA-SYN-PWY: superpathway of branched chain amino acid biosynthesis|g__Anaerostipes.s__Anaerostipes_hadrus	121.9865092247
BRANCHED-CHAIN-AA-SYN-PWY: superpathway of branched chain amino acid biosynthesis|g__Gemmiger.s__Gemmiger_formicilis	117.5302183151
BRANCHED-CHAIN-AA-SYN-PWY: superpathway of branched chain amino acid biosynthesis|g__Subdoligranulum.s__Subdoligranulum_sp	103.3821605195
BRANCHED-CHAIN-AA-SYN-PWY: superpathway of branched chain amino acid biosynthesis|g__Lachnospiraceae_unclassified.s__Eubacterium_rectale	58.6912353531
BRANCHED-CHAIN-AA-SYN-PWY: superpathway of branched chain amino acid biosynthesis|g__Blautia.s__Blautia_sp	53.8516993337
BRANCHED-CHAIN-AA-SYN-PWY: superpathway of branched chain amino acid biosynthesis|g__Catenibacterium.s__Catenibacterium_mitsuokai	53.5858052261
BRANCHED-CHAIN-AA-SYN-PWY: superpathway of branched chain amino acid biosynthesis|g__Bifidobacterium.s__Bifidobacterium_longum	53.1780596623
BRANCHED-CHAIN-AA-SYN-PWY: superpathway of branched chain amino acid biosynthesis|g__Bifidobacterium.s__Bifidobacterium_bifidum	51.7235171526
BRANCHED-CHAIN-AA-SYN-PWY: superpathway of branched chain amino acid biosynthesis|g__Bacteroides.s__Bacteroides_caccae	50.7174618114
BRANCHED-CHAIN-AA-SYN-PWY: superpathway of branched chain amino acid biosynthesis|g__Bacteroides.s__Bacteroides_clarus	45.1198993520
BRANCHED-CHAIN-AA-SYN-PWY: superpathway of branched chain amino acid biosynthesis|g__Blautia.s__Blautia_obeum	41.8688988625
BRANCHED-CHAIN-AA-SYN-PWY: superpathway of branched chain amino acid biosynthesis|g__Coprococcus.s__Coprococcus_comes	41.0679332826
BRANCHED-CHAIN-AA-SYN-PWY: superpathway of branched chain amino acid biosynthesis|g__Porphyromonas.s__Porphyromonas_sp_31_2	36.6989694631
BRANCHED-CHAIN-AA-SYN-PWY: superpathway of branched chain amino acid biosynthesis|g__Bilophila.s__Bilophila_wadsworthia	35.9344436497
BRANCHED-CHAIN-AA-SYN-PWY: superpathway of branched chain amino acid biosynthesis|g__Bacteroides.s__Bacteroides_fragilis	33.5015104789
BRANCHED-CHAIN-AA-SYN-PWY: superpathway of branched chain amino acid biosynthesis|g__Agathobaculum.s__Agathobaculum_butyriciproducens	30.7813255491
BRANCHED-CHAIN-AA-SYN-PWY: superpathway of branched chain amino acid biosynthesis|g__Bacteroides.s__Bacteroides_uniformis	27.1000531211
BRANCHED-CHAIN-AA-SYN-PWY: superpathway of branched chain amino acid biosynthesis|g__Eubacterium.s__Eubacterium_hallii	26.6242192893
BRANCHED-CHAIN-AA-SYN-PWY: superpathway of branched chain amino acid biosynthesis|g__Bifidobacterium.s__Bifidobacterium_pseudocatenulatum	20.9635981033
BRANCHED-CHAIN-AA-SYN-PWY: superpathway of branched chain amino acid biosynthesis|g__Clostridium.s__Clostridium_disporicum	17.1037345199
BRANCHED-CHAIN-AA-SYN-PWY: superpathway of branched chain amino acid biosynthesis|g__Bacteroides.s__Bacteroides_xylanisolvens	16.7722716378
BRANCHED-CHAIN-AA-SYN-PWY: superpathway of branched chain amino acid biosynthesis|g__Dorea.s__Dorea_formicigenerans	16.7272934110
BRANCHED-CHAIN-AA-SYN-PWY: superpathway of branched chain amino acid biosynthesis|g__Bacteroides.s__Bacteroides_ovatus	13.6435987389
BRANCHED-CHAIN-AA-SYN-PWY: superpathway of branched chain amino acid biosynthesis|g__Blautia.s__Ruminococcus_gnavus	12.6386645361
BRANCHED-CHAIN-AA-SYN-PWY: superpathway of branched chain amino acid biosynthesis|g__Clostridium.s__Clostridium_sp_CAG_299	10.7981326038
BRANCHED-CHAIN-AA-SYN-PWY: superpathway of branched chain amino acid biosynthesis|g__Bacteroides.s__Bacteroides_thetaiotaomicron	8.8757364796
BRANCHED-CHAIN-AA-SYN-PWY: superpathway of branched chain amino acid biosynthesis|g__Streptococcus.s__Streptococcus_pneumoniae	8.1712503360
BRANCHED-CHAIN-AA-SYN-PWY: superpathway of branched chain amino acid biosynthesis|g__Streptococcus.s__Streptococcus_parasanguinis	7.8406703559
BRANCHED-CHAIN-AA-SYN-PWY: superpathway of branched chain amino acid biosynthesis|g__Parabacteroides.s__Parabacteroides_merdae	7.0333185243
BRANCHED-CHAIN-AA-SYN-PWY: superpathway of branched chain amino acid biosynthesis|g__Parabacteroides.s__Parabacteroides_distasonis	4.7393339833
BRANCHED-CHAIN-AA-SYN-PWY: superpathway of branched chain amino acid biosynthesis|g__Streptococcus.s__Streptococcus_salivarius	4.0234730404
BRANCHED-CHAIN-AA-SYN-PWY: superpathway of branched chain amino acid biosynthesis|g__Asaccharobacter.s__Asaccharobacter_celatus	3.9513724130
BRANCHED-CHAIN-AA-SYN-PWY: superpathway of branched chain amino acid biosynthesis|g__Blautia.s__Blautia_sp_AF19_10LB	2.9411730904
BRANCHED-CHAIN-AA-SYN-PWY: superpathway of branched chain amino acid biosynthesis|g__Bifidobacterium.s__Bifidobacterium_kashiwanohense	2.0646792134
BRANCHED-CHAIN-AA-SYN-PWY: superpathway of branched chain amino acid biosynthesis|g__Bacteroides.s__Bacteroides_caecimuris	1.9106192678
ILEUSYN-PWY: L-isoleucine biosynthesis I (from threonine)	8849.7655764462
ILEUSYN-PWY: L-isoleucine biosynthesis I (from threonine)|g__Prevotella.s__Prevotella_copri	2177.6826199661
ILEUSYN-PWY: L-isoleucine biosynthesis I (from threonine)|g__Bifidobacterium.s__Bifidobacterium_adolescentis	230.3624661840
ILEUSYN-PWY: L-isoleucine biosynthesis I (from threonine)|g__Blautia.s__Ruminococcus_torques	195.1919466610
ILEUSYN-PWY: L-isoleucine biosynthesis I (from threonine)|unclassified	191.6896756870
ILEUSYN-PWY: L-isoleucine biosynthesis I (from threonine)|g__Dorea.s__Dorea_longicatena	167.7984823810
ILEUSYN-PWY: L-isoleucine biosynthesis I (from threonine)|g__Coprococcus.s__Coprococcus_eutactus	151.1135205581
ILEUSYN-PWY: L-isoleucine biosynthesis I (from threonine)|g__Blautia.s__Blautia_wexlerae	122.7383530067
ILEUSYN-PWY: L-isoleucine biosynthesis I (from threonine)|g__Anaerostipes.s__Anaerostipes_hadrus	119.6521344026
ILEUSYN-PWY: L-isoleucine biosynthesis I (from threonine)|g__Gemmiger.s__Gemmiger_formicilis	112.3550476035
ILEUSYN-PWY: L-isoleucine biosynthesis I (from threonine)|g__Subdoligranulum.s__Subdoligranulum_sp	92.7680557912
ILEUSYN-PWY: L-isoleucine biosynthesis I (from threonine)|g__Lachnospiraceae_unclassified.s__Eubacterium_rectale	63.7866928915
ILEUSYN-PWY: L-isoleucine biosynthesis I (from threonine)|g__Bifidobacterium.s__Bifidobacterium_bifidum	56.5074151632
ILEUSYN-PWY: L-isoleucine biosynthesis I (from threonine)|g__Blautia.s__Blautia_sp	56.0115260086
ILEUSYN-PWY: L-isoleucine biosynthesis I (from threonine)|g__Catenibacterium.s__Catenibacterium_mitsuokai	53.9025979565
ILEUSYN-PWY: L-isoleucine biosynthesis I (from threonine)|g__Bacteroides.s__Bacteroides_caccae	49.5275941015
ILEUSYN-PWY: L-isoleucine biosynthesis I (from threonine)|g__Bifidobacterium.s__Bifidobacterium_longum	48.8640675010
ILEUSYN-PWY: L-isoleucine biosynthesis I (from threonine)|g__Bacteroides.s__Bacteroides_clarus	43.2140592720
ILEUSYN-PWY: L-isoleucine biosynthesis I (from threonine)|g__Coprococcus.s__Coprococcus_comes	39.4898285033
ILEUSYN-PWY: L-isoleucine biosynthesis I (from threonine)|g__Bacteroides.s__Bacteroides_fragilis	34.9747944511
ILEUSYN-PWY: L-isoleucine biosynthesis I (from threonine)|g__Porphyromonas.s__Porphyromonas_sp_31_2	33.1379087849
ILEUSYN-PWY: L-isoleucine biosynthesis I (from threonine)|g__Blautia.s__Blautia_obeum	32.0766403972
ILEUSYN-PWY: L-isoleucine biosynthesis I (from threonine)|g__Bilophila.s__Bilophila_wadsworthia	31.1285393688
ILEUSYN-PWY: L-isoleucine biosynthesis I (from threonine)|g__Bacteroides.s__Bacteroides_uniformis	27.1055179273
ILEUSYN-PWY: L-isoleucine biosynthesis I (from threonine)|g__Agathobaculum.s__Agathobaculum_butyriciproducens	26.2808902324
ILEUSYN-PWY: L-isoleucine biosynthesis I (from threonine)|g__Eubacterium.s__Eubacterium_hallii	25.5276340772
ILEUSYN-PWY: L-isoleucine biosynthesis I (from threonine)|g__Clostridium.s__Clostridium_sp_AM22_11AC	23.7489377377
ILEUSYN-PWY: L-isoleucine biosynthesis I (from threonine)|g__Dorea.s__Dorea_formicigenerans	21.2357820286
ILEUSYN-PWY: L-isoleucine biosynthesis I (from threonine)|g__Bifidobacterium.s__Bifidobacterium_pseudocatenulatum	19.4471703804
ILEUSYN-PWY: L-isoleucine biosynthesis I (from threonine)|g__Eubacterium.s__Eubacterium_ventriosum	19.4026441284
ILEUSYN-PWY: L-isoleucine biosynthesis I (from threonine)|g__Bacteroides.s__Bacteroides_ovatus	18.5223161680
ILEUSYN-PWY: L-isoleucine biosynthesis I (from threonine)|g__Clostridium.s__Clostridium_disporicum	14.9872225244
ILEUSYN-PWY: L-isoleucine biosynthesis I (from threonine)|g__Blautia.s__Ruminococcus_gnavus	14.6508023057
ILEUSYN-PWY: L-isoleucine biosynthesis I (from threonine)|g__Bacteroides.s__Bacteroides_xylanisolvens	14.4588467714
ILEUSYN-PWY: L-isoleucine biosynthesis I (from threonine)|g__Clostridium.s__Clostridium_sp_CAG_299	12.0697258801
ILEUSYN-PWY: L-isoleucine biosynthesis I (from threonine)|g__Bifidobacterium.s__Bifidobacterium_ruminantium	10.9635526717
ILEUSYN-PWY: L-isoleucine biosynthesis I (from threonine)|g__Roseburia.s__Roseburia_hominis	8.8173495900
ILEUSYN-PWY: L-isoleucine biosynthesis I (from threonine)|g__Streptococcus.s__Streptococcus_parasanguinis	8.7017194453
ILEUSYN-PWY: L-isoleucine biosynthesis I (from threonine)|g__Bacteroides.s__Bacteroides_thetaiotaomicron	7.5325298369
ILEUSYN-PWY: L-isoleucine biosynthesis I (from threonine)|g__Streptococcus.s__Streptococcus_pneumoniae	7.4995074585
ILEUSYN-PWY: L-isoleucine biosynthesis I (from threonine)|g__Parabacteroides.s__Parabacteroides_merdae	7.1262775654
ILEUSYN-PWY: L-isoleucine biosynthesis I (from threonine)|g__Flavonifractor.s__Flavonifractor_plautii	7.1016219099
ILEUSYN-PWY: L-isoleucine biosynthesis I (from threonine)|g__Subdoligranulum.s__Subdoligranulum_variabile	6.7026906412
ILEUSYN-PWY: L-isoleucine biosynthesis I (from threonine)|g__Roseburia.s__Roseburia_inulinivorans	6.5425192948
ILEUSYN-PWY: L-isoleucine biosynthesis I (from threonine)|g__Blautia.s__Blautia_sp_AF19_10LB	6.0394197195
ILEUSYN-PWY: L-isoleucine biosynthesis I (from threonine)|g__Eubacterium.s__Eubacterium_eligens	4.9167957695
ILEUSYN-PWY: L-isoleucine biosynthesis I (from threonine)|g__Parabacteroides.s__Parabacteroides_distasonis	4.2487108706
ILEUSYN-PWY: L-isoleucine biosynthesis I (from threonine)|g__Asaccharobacter.s__Asaccharobacter_celatus	4.2240216941
ILEUSYN-PWY: L-isoleucine biosynthesis I (from threonine)|g__Streptococcus.s__Streptococcus_salivarius	4.0141179033
ILEUSYN-PWY: L-isoleucine biosynthesis I (from threonine)|g__Roseburia.s__Roseburia_intestinalis	2.9562832648
ILEUSYN-PWY: L-isoleucine biosynthesis I (from threonine)|g__Bifidobacterium.s__Bifidobacterium_kashiwanohense	1.8539822220
ILEUSYN-PWY: L-isoleucine biosynthesis I (from threonine)|g__Streptococcus.s__Streptococcus_vestibularis	1.8068724770
ILEUSYN-PWY: L-isoleucine biosynthesis I (from threonine)|g__Bacteroides.s__Bacteroides_caecimuris	1.4247577016
COMPLETE-ARO-PWY: superpathway of aromatic amino acid biosynthesis	8735.4012890255
COMPLETE-ARO-PWY: superpathway of aromatic amino acid biosynthesis|unclassified	636.7489739756
COMPLETE-ARO-PWY: superpathway of aromatic amino acid biosynthesis|g__Ruminococcus.s__Ruminococcus_callidus	236.5326515335
COMPLETE-ARO-PWY: superpathway of aromatic amino acid biosynthesis|g__Blautia.s__Ruminococcus_torques	211.2767322657
COMPLETE-ARO-PWY: superpathway of aromatic amino acid biosynthesis|g__Blautia.s__Blautia_obeum	189.8054503633
COMPLETE-ARO-PWY: superpathway of aromatic amino acid biosynthesis|g__Clostridium.s__Clostridium_sp_CAG_217	184.5760162771
COMPLETE-ARO-PWY: superpathway of aromatic amino acid biosynthesis|g__Anaerostipes.s__Anaerostipes_hadrus	152.6650620622
COMPLETE-ARO-PWY: superpathway of aromatic amino acid biosynthesis|g__Fusicatenibacter.s__Fusicatenibacter_saccharivorans	136.8710433039
COMPLETE-ARO-PWY: superpathway of aromatic amino acid biosynthesis|g__Blautia.s__Blautia_wexlerae	94.4846353407
COMPLETE-ARO-PWY: superpathway of aromatic amino acid biosynthesis|g__Roseburia.s__Roseburia_faecis	89.9215521785
COMPLETE-ARO-PWY: superpathway of aromatic amino acid biosynthesis|g__Dorea.s__Dorea_longicatena	76.2012505095
COMPLETE-ARO-PWY: superpathway of aromatic amino acid biosynthesis|g__Bifidobacterium.s__Bifidobacterium_longum	67.2628779410
COMPLETE-ARO-PWY: superpathway of aromatic amino acid biosynthesis|g__Acidaminococcus.s__Acidaminococcus_intestini	45.6027924235
COMPLETE-ARO-PWY: superpathway of aromatic amino acid biosynthesis|g__Agathobaculum.s__Agathobaculum_butyriciproducens	42.5690217561
COMPLETE-ARO-PWY: superpathway of aromatic amino acid biosynthesis|g__Coprococcus.s__Coprococcus_comes	42.1876305257
COMPLETE-ARO-PWY: superpathway of aromatic amino acid biosynthesis|g__Bacteroides.s__Bacteroides_galacturonicus	41.3966200781
COMPLETE-ARO-PWY: superpathway of aromatic amino acid biosynthesis|g__Lachnospira.s__Lachnospira_pectinoschiza	32.8794564579
COMPLETE-ARO-PWY: superpathway of aromatic amino acid biosynthesis|g__Clostridiales_unclassified.s__Clostridiales_bacterium_KLE1615	32.3853165889
COMPLETE-ARO-PWY: superpathway of aromatic amino acid biosynthesis|g__Eubacterium.s__Eubacterium_hallii	31.6983470933
COMPLETE-ARO-PWY: superpathway of aromatic amino acid biosynthesis|g__Blautia.s__Blautia_sp	31.4846115481
COMPLETE-ARO-PWY: superpathway of aromatic amino acid biosynthesis|g__Lactobacillus.s__Lactobacillus_rogosae	25.5567240921
COMPLETE-ARO-PWY: superpathway of aromatic amino acid biosynthesis|g__Clostridium.s__Clostridium_sp_AM22_11AC	24.9750912620
COMPLETE-ARO-PWY: superpathway of aromatic amino acid biosynthesis|g__Parabacteroides.s__Parabacteroides_merdae	24.1142643902
COMPLETE-ARO-PWY: superpathway of aromatic amino acid biosynthesis|g__Porphyromonas.s__Porphyromonas_sp_31_2	22.6583478643
COMPLETE-ARO-PWY: superpathway of aromatic amino acid biosynthesis|g__Parabacteroides.s__Parabacteroides_distasonis	18.7377236141
COMPLETE-ARO-PWY: superpathway of aromatic amino acid biosynthesis|g__Blautia.s__Blautia_sp_CAG_52	18.4039086309
COMPLETE-ARO-PWY: superpathway of aromatic amino acid biosynthesis|g__Eubacterium.s__Eubacterium_ventriosum	16.0180393520
COMPLETE-ARO-PWY: superpathway of aromatic amino acid biosynthesis|g__Streptococcus.s__Streptococcus_pneumoniae	15.9390417674
COMPLETE-ARO-PWY: superpathway of aromatic amino acid biosynthesis|g__Bifidobacterium.s__Bifidobacterium_pseudocatenulatum	12.1093361666
PWY-6151: S-adenosyl-L-methionine salvage I	8655.0467163566
PWY-6151: S-adenosyl-L-methionine salvage I|unclassified	1500.5596766723
PWY-6151: S-adenosyl-L-methionine salvage I|g__Prevotella.s__Prevotella_copri	690.1689543296
PWY-6151: S-adenosyl-L-methionine salvage I|g__Faecalibacterium.s__Faecalibacterium_prausnitzii	459.0432843490
PWY-6151: S-adenosyl-L-methionine salvage I|g__Bifidobacterium.s__Bifidobacterium_adolescentis	314.4176451487
PWY-6151: S-adenosyl-L-methionine salvage I|g__Collinsella.s__Collinsella_aerofaciens	302.3624968570
PWY-6151: S-adenosyl-L-methionine salvage I|g__Prevotella.s__Prevotella_sp_CAG_279	208.5798217473
PWY-6151: S-adenosyl-L-methionine salvage I|g__Blautia.s__Ruminococcus_torques	194.7186025637
PWY-6151: S-adenosyl-L-methionine salvage I|g__Bacteroides.s__Bacteroides_vulgatus	194.4247154699
PWY-6151: S-adenosyl-L-methionine salvage I|g__Dorea.s__Dorea_longicatena	187.1306602669
PWY-6151: S-adenosyl-L-methionine salvage I|g__Ruminococcus.s__Ruminococcus_callidus	186.7028226745
PWY-6151: S-adenosyl-L-methionine salvage I|g__Coprococcus.s__Coprococcus_eutactus	172.9535872810
PWY-6151: S-adenosyl-L-methionine salvage I|g__Ruminococcus.s__Ruminococcus_sp_CAG_177	151.6041474031
PWY-6151: S-adenosyl-L-methionine salvage I|g__Fusicatenibacter.s__Fusicatenibacter_saccharivorans	150.1888274503
PWY-6151: S-adenosyl-L-methionine salvage I|g__Anaerostipes.s__Anaerostipes_hadrus	143.5008857360
PWY-6151: S-adenosyl-L-methionine salvage I|g__Gemmiger.s__Gemmiger_formicilis	117.7337624771
PWY-6151: S-adenosyl-L-methionine salvage I|g__Blautia.s__Blautia_wexlerae	100.7475391674
PWY-6151: S-adenosyl-L-methionine salvage I|g__Roseburia.s__Roseburia_faecis	94.1646534909
PWY-6151: S-adenosyl-L-methionine salvage I|g__Blautia.s__Blautia_obeum	91.5884144550
PWY-6151: S-adenosyl-L-methionine salvage I|g__Subdoligranulum.s__Subdoligranulum_sp	86.0084214785
PWY-6151: S-adenosyl-L-methionine salvage I|g__Paraprevotella.s__Paraprevotella_xylaniphila	67.4170898489
PWY-6151: S-adenosyl-L-methionine salvage I|g__Lachnospiraceae_unclassified.s__Eubacterium_rectale	60.3371140354
PWY-6151: S-adenosyl-L-methionine salvage I|g__Ruminococcus.s__Ruminococcus_bromii	57.5842585614
PWY-6151: S-adenosyl-L-methionine salvage I|g__Coprococcus.s__Coprococcus_comes	48.5971330383
PWY-6151: S-adenosyl-L-methionine salvage I|g__Bacteroides.s__Bacteroides_clarus	46.9381267941
PWY-6151: S-adenosyl-L-methionine salvage I|g__Bifidobacterium.s__Bifidobacterium_longum	46.8111485270
PWY-6151: S-adenosyl-L-methionine salvage I|g__Lactobacillus.s__Lactobacillus_rogosae	45.1723184711
PWY-6151: S-adenosyl-L-methionine salvage I|g__Catenibacterium.s__Catenibacterium_mitsuokai	43.5760296808
PWY-6151: S-adenosyl-L-methionine salvage I|g__Barnesiella.s__Barnesiella_intestinihominis	42.6200730746
PWY-6151: S-adenosyl-L-methionine salvage I|g__Clostridium.s__Clostridium_sp_AM22_11AC	40.9311828402
PWY-6151: S-adenosyl-L-methionine salvage I|g__Bacteroides.s__Bacteroides_galacturonicus	38.4281616427
PWY-6151: S-adenosyl-L-methionine salvage I|g__Bifidobacterium.s__Bifidobacterium_bifidum	37.6107793999
PWY-6151: S-adenosyl-L-methionine salvage I|g__Firmicutes_unclassified.s__Firmicutes_bacterium_CAG_65_45_313	32.1853715831
PWY-6151: S-adenosyl-L-methionine salvage I|g__Agathobaculum.s__Agathobaculum_butyriciproducens	32.1489576958
PWY-6151: S-adenosyl-L-methionine salvage I|g__Dorea.s__Dorea_formicigenerans	31.1693383436
PWY-6151: S-adenosyl-L-methionine salvage I|g__Acidaminococcus.s__Acidaminococcus_intestini	30.8343406306
PWY-6151: S-adenosyl-L-methionine salvage I|g__Bacteroides.s__Bacteroides_uniformis	28.8500476659
PWY-6151: S-adenosyl-L-methionine salvage I|g__Clostridiales_unclassified.s__Clostridiales_bacterium_KLE1615	26.3936713351
PWY-6151: S-adenosyl-L-methionine salvage I|g__Eubacterium.s__Eubacterium_ventriosum	25.9912784821
PWY-6151: S-adenosyl-L-methionine salvage I|g__Clostridium.s__Clostridium_sp_CAG_169	21.1312536375
PWY-6151: S-adenosyl-L-methionine salvage I|g__Oscillibacter.s__Oscillibacter_sp_CAG_241	18.5278486489
PWY-6151: S-adenosyl-L-methionine salvage I|g__Blautia.s__Blautia_sp_CAG_52	18.4030547832
PWY-6151: S-adenosyl-L-methionine salvage I|g__Clostridium.s__Clostridium_sp_CAG_58	17.7739817819
PWY-6151: S-adenosyl-L-methionine salvage I|g__Butyricimonas.s__Butyricimonas_synergistica	17.0460983928
PWY-6151: S-adenosyl-L-methionine salvage I|g__Bifidobacterium.s__Bifidobacterium_pseudocatenulatum	16.8661788670
PWY-6151: S-adenosyl-L-methionine salvage I|g__Intestinibacter.s__Intestinibacter_bartlettii	16.4496281441
PWY-6151: S-adenosyl-L-methionine salvage I|g__Lachnospira.s__Lachnospira_pectinoschiza	15.5973876909
PWY-6151: S-adenosyl-L-methionine salvage I|g__Eubacterium.s__Eubacterium_hallii	15.0111563083
PWY-6151: S-adenosyl-L-methionine salvage I|g__Clostridium.s__Clostridium_disporicum	13.2210119654
PWY-6151: S-adenosyl-L-methionine salvage I|g__Romboutsia.s__Romboutsia_ilealis	11.6452235381
PWY-6151: S-adenosyl-L-methionine salvage I|g__Bacteroides.s__Bacteroides_cellulosilyticus	11.4939383867
PWY-6151: S-adenosyl-L-methionine salvage I|g__Blautia.s__Ruminococcus_gnavus	11.3307199551
PWY-6151: S-adenosyl-L-methionine salvage I|g__Streptococcus.s__Streptococcus_pneumoniae	9.5639303199
PWY-6151: S-adenosyl-L-methionine salvage I|g__Bacteroides.s__Bacteroides_fragilis	8.1956133689
PWY-6151: S-adenosyl-L-methionine salvage I|g__Streptococcus.s__Streptococcus_equinus	4.5221686854
PWY-6151: S-adenosyl-L-methionine salvage I|g__Bacteroides.s__Bacteroides_dorei	3.3114105689
PWY-6151: S-adenosyl-L-methionine salvage I|g__Streptococcus.s__Streptococcus_salivarius	2.2468754388
PWY-3841: folate transformations II (plants)	8638.6071094345
PWY-3841: folate transformations II (plants)|unclassified	790.4739065017
PWY-3841: folate transformations II (plants)|g__Dialister.s__Dialister_succinatiphilus	465.6539345939
PWY-3841: folate transformations II (plants)|g__Alistipes.s__Alistipes_putredinis	424.8627513490
PWY-3841: folate transformations II (plants)|g__Bacteroides.s__Bacteroides_sp_CAG_1076	301.3249992882
PWY-3841: folate transformations II (plants)|g__Prevotella.s__Prevotella_sp_CAG_279	229.6934269412
PWY-3841: folate transformations II (plants)|g__Bifidobacterium.s__Bifidobacterium_adolescentis	228.7233088338
PWY-3841: folate transformations II (plants)|g__Bacteroides.s__Bacteroides_vulgatus	210.2862669030
PWY-3841: folate transformations II (plants)|g__Ruminococcus.s__Ruminococcus_sp_CAG_177	157.6663111816
PWY-3841: folate transformations II (plants)|g__Bacteroides.s__Bacteroides_plebeius	131.7495968849
PWY-3841: folate transformations II (plants)|g__Sutterella.s__Sutterella_wadsworthensis	129.4054417701
PWY-3841: folate transformations II (plants)|g__Blautia.s__Blautia_wexlerae	126.8012226752
PWY-3841: folate transformations II (plants)|g__Blautia.s__Ruminococcus_torques	125.9692094837
PWY-3841: folate transformations II (plants)|g__Dorea.s__Dorea_longicatena	116.8393848440
PWY-3841: folate transformations II (plants)|g__Anaerostipes.s__Anaerostipes_hadrus	111.9278163051
PWY-3841: folate transformations II (plants)|g__Lachnospiraceae_unclassified.s__Eubacterium_rectale	90.4740640210
PWY-3841: folate transformations II (plants)|g__Roseburia.s__Roseburia_faecis	79.8756818809
PWY-3841: folate transformations II (plants)|g__Bifidobacterium.s__Bifidobacterium_longum	74.2646733050
PWY-3841: folate transformations II (plants)|g__Blautia.s__Blautia_obeum	70.2666994500
PWY-3841: folate transformations II (plants)|g__Bacteroides.s__Bacteroides_uniformis	68.2340000354
PWY-3841: folate transformations II (plants)|g__Paraprevotella.s__Paraprevotella_xylaniphila	59.5500324124
PWY-3841: folate transformations II (plants)|g__Firmicutes_unclassified.s__Firmicutes_bacterium_CAG_65_45_313	55.2449729295
PWY-3841: folate transformations II (plants)|g__Bacteroides.s__Bacteroides_clarus	50.4581697285
PWY-3841: folate transformations II (plants)|g__Catenibacterium.s__Catenibacterium_mitsuokai	50.0935248476
PWY-3841: folate transformations II (plants)|g__Barnesiella.s__Barnesiella_intestinihominis	48.5551110618
PWY-3841: folate transformations II (plants)|g__Bacteroides.s__Bacteroides_fragilis	43.7874861169
PWY-3841: folate transformations II (plants)|g__Bacteroides.s__Bacteroides_caccae	41.8648640857
PWY-3841: folate transformations II (plants)|g__Alistipes.s__Alistipes_finegoldii	31.6384236842
PWY-3841: folate transformations II (plants)|g__Alistipes.s__Alistipes_indistinctus	29.6417596495
PWY-3841: folate transformations II (plants)|g__Bacteroides.s__Bacteroides_xylanisolvens	29.1378237578
PWY-3841: folate transformations II (plants)|g__Clostridium.s__Clostridium_sp_AM22_11AC	28.4017043673
PWY-3841: folate transformations II (plants)|g__Coprococcus.s__Coprococcus_comes	27.2718462205
PWY-3841: folate transformations II (plants)|g__Porphyromonas.s__Porphyromonas_sp_31_2	26.5877392042
PWY-3841: folate transformations II (plants)|g__Eubacterium.s__Eubacterium_hallii	25.3623543608
PWY-3841: folate transformations II (plants)|g__Ruminococcaceae_unclassified.s__Ruminococcaceae_bacterium_KLE1738	19.5916071680
PWY-3841: folate transformations II (plants)|g__Clostridium.s__Clostridium_disporicum	18.4760791283
PWY-3841: folate transformations II (plants)|g__Blautia.s__Ruminococcus_gnavus	17.3568303960
PWY-3841: folate transformations II (plants)|g__Alistipes.s__Alistipes_sp_CAG_268	16.4096100845
PWY-3841: folate transformations II (plants)|g__Parabacteroides.s__Parabacteroides_merdae	16.1651956528
PWY-3841: folate transformations II (plants)|g__Eubacterium.s__Eubacterium_ventriosum	15.8568390643
PWY-3841: folate transformations II (plants)|g__Bacteroides.s__Bacteroides_thetaiotaomicron	15.6517796573
PWY-3841: folate transformations II (plants)|g__Butyricimonas.s__Butyricimonas_synergistica	15.4787261601
PWY-3841: folate transformations II (plants)|g__Parabacteroides.s__Parabacteroides_distasonis	13.2815161510
PWY-3841: folate transformations II (plants)|g__Dorea.s__Dorea_formicigenerans	11.8540162951
PWY-3841: folate transformations II (plants)|g__Eubacterium.s__Eubacterium_ramulus	11.4751550939
PWY-3841: folate transformations II (plants)|g__Bifidobacterium.s__Bifidobacterium_pseudocatenulatum	9.6321714527
PWY-3841: folate transformations II (plants)|g__Odoribacter.s__Odoribacter_splanchnicus	9.4394323033
PWY-3841: folate transformations II (plants)|g__Bacteroides.s__Bacteroides_sp_D2	9.0032636831
PWY-3841: folate transformations II (plants)|g__Roseburia.s__Roseburia_hominis	8.0683892037
PWY-3841: folate transformations II (plants)|g__Bacteroides.s__Bacteroides_ovatus	6.4425711716
PWY-3841: folate transformations II (plants)|g__Streptococcus.s__Streptococcus_equinus	5.9726254666
PWY-3841: folate transformations II (plants)|g__Streptococcus.s__Streptococcus_pneumoniae	5.5994867137
PWY-3841: folate transformations II (plants)|g__Bacteroides.s__Bacteroides_cellulosilyticus	3.2327594033
PWY-3841: folate transformations II (plants)|g__Firmicutes_unclassified.s__Firmicutes_bacterium_CAG_114	2.8752615689
PWY-3841: folate transformations II (plants)|g__Bacteroides.s__Bacteroides_caecimuris	2.8215377381
PWY-3841: folate transformations II (plants)|g__Klebsiella.s__Klebsiella_pneumoniae	2.5499777257
PWY-5097: L-lysine biosynthesis VI	8502.2612059121
PWY-5097: L-lysine biosynthesis VI|g__Prevotella.s__Prevotella_copri	1092.7037424859
PWY-5097: L-lysine biosynthesis VI|unclassified	803.1679781763
PWY-5097: L-lysine biosynthesis VI|g__Faecalibacterium.s__Faecalibacterium_prausnitzii	466.7219185532
PWY-5097: L-lysine biosynthesis VI|g__Bacteroides.s__Bacteroides_plebeius	426.3492924956
PWY-5097: L-lysine biosynthesis VI|g__Bacteroides.s__Bacteroides_sp_CAG_1076	335.7125848277
PWY-5097: L-lysine biosynthesis VI|g__Bifidobacterium.s__Bifidobacterium_adolescentis	309.0850094697
PWY-5097: L-lysine biosynthesis VI|g__Blautia.s__Ruminococcus_torques	182.6542792719
PWY-5097: L-lysine biosynthesis VI|g__Blautia.s__Blautia_obeum	174.8632590191
PWY-5097: L-lysine biosynthesis VI|g__Ruminococcus.s__Ruminococcus_callidus	139.7553027627
PWY-5097: L-lysine biosynthesis VI|g__Dorea.s__Dorea_longicatena	135.4579012302
PWY-5097: L-lysine biosynthesis VI|g__Bacteroides.s__Bacteroides_vulgatus	131.8227766393
PWY-5097: L-lysine biosynthesis VI|g__Gemmiger.s__Gemmiger_formicilis	122.8119790586
PWY-5097: L-lysine biosynthesis VI|g__Anaerostipes.s__Anaerostipes_hadrus	111.7062763233
PWY-5097: L-lysine biosynthesis VI|g__Fusicatenibacter.s__Fusicatenibacter_saccharivorans	106.8810732358
PWY-5097: L-lysine biosynthesis VI|g__Sutterella.s__Sutterella_wadsworthensis	98.8826341511
PWY-5097: L-lysine biosynthesis VI|g__Blautia.s__Blautia_wexlerae	98.8086427277
PWY-5097: L-lysine biosynthesis VI|g__Coprococcus.s__Coprococcus_eutactus	73.6938204223
PWY-5097: L-lysine biosynthesis VI|g__Bifidobacterium.s__Bifidobacterium_longum	73.4480450782
PWY-5097: L-lysine biosynthesis VI|g__Paraprevotella.s__Paraprevotella_xylaniphila	62.7905173141
PWY-5097: L-lysine biosynthesis VI|g__Barnesiella.s__Barnesiella_intestinihominis	47.5848012473
PWY-5097: L-lysine biosynthesis VI|g__Agathobaculum.s__Agathobaculum_butyriciproducens	42.1135867403
PWY-5097: L-lysine biosynthesis VI|g__Catenibacterium.s__Catenibacterium_mitsuokai	41.5997244222
PWY-5097: L-lysine biosynthesis VI|g__Lactobacillus.s__Lactobacillus_rogosae	39.7219452331
PWY-5097: L-lysine biosynthesis VI|g__Bacteroides.s__Bacteroides_uniformis	37.8308841132
PWY-5097: L-lysine biosynthesis VI|g__Lachnospira.s__Lachnospira_pectinoschiza	34.2223303698
PWY-5097: L-lysine biosynthesis VI|g__Eubacterium.s__Eubacterium_hallii	33.7424633253
PWY-5097: L-lysine biosynthesis VI|g__Coprococcus.s__Coprococcus_comes	32.1975514411
PWY-5097: L-lysine biosynthesis VI|g__Bacteroides.s__Bacteroides_galacturonicus	31.7630645597
PWY-5097: L-lysine biosynthesis VI|g__Bilophila.s__Bilophila_wadsworthia	31.4261167962
PWY-5097: L-lysine biosynthesis VI|g__Lachnospiraceae_unclassified.s__Eubacterium_rectale	30.8979914444
PWY-5097: L-lysine biosynthesis VI|g__Bacteroides.s__Bacteroides_clarus	29.6381552759
PWY-5097: L-lysine biosynthesis VI|g__Bifidobacterium.s__Bifidobacterium_bifidum	28.9463544864
PWY-5097: L-lysine biosynthesis VI|g__Bacteroides.s__Bacteroides_caccae	28.4806485407
PWY-5097: L-lysine biosynthesis VI|g__Blautia.s__Blautia_sp_CAG_52	26.8820701191
PWY-5097: L-lysine biosynthesis VI|g__Bacteroides.s__Bacteroides_fragilis	26.6878781258
PWY-5097: L-lysine biosynthesis VI|g__Parabacteroides.s__Parabacteroides_merdae	24.3615343513
PWY-5097: L-lysine biosynthesis VI|g__Alistipes.s__Alistipes_sp_CAG_268	23.8537008296
PWY-5097: L-lysine biosynthesis VI|g__Clostridium.s__Clostridium_sp_AM22_11AC	22.6662865865
PWY-5097: L-lysine biosynthesis VI|g__Porphyromonas.s__Porphyromonas_sp_31_2	20.0010118184
PWY-5097: L-lysine biosynthesis VI|g__Coprococcus.s__Coprococcus_catus	17.6023647929
PWY-5097: L-lysine biosynthesis VI|g__Parabacteroides.s__Parabacteroides_distasonis	17.5887655656
PWY-5097: L-lysine biosynthesis VI|g__Intestinibacter.s__Intestinibacter_bartlettii	13.2793781826
PWY-5097: L-lysine biosynthesis VI|g__Ruminococcus.s__Ruminococcus_bromii	12.5209639584
PWY-5097: L-lysine biosynthesis VI|g__Clostridium.s__Clostridium_sp_CAG_299	12.2709943530
PWY-5097: L-lysine biosynthesis VI|g__Alistipes.s__Alistipes_finegoldii	12.1899690872
PWY-5097: L-lysine biosynthesis VI|g__Bifidobacterium.s__Bifidobacterium_pseudocatenulatum	12.0575875927
PWY-5097: L-lysine biosynthesis VI|g__Bacteroides.s__Bacteroides_ovatus	11.8517718418
PWY-5097: L-lysine biosynthesis VI|g__Asaccharobacter.s__Asaccharobacter_celatus	8.4296087556
PWY-5097: L-lysine biosynthesis VI|g__Adlercreutzia.s__Adlercreutzia_equolifaciens	6.1949006243
PWY-5097: L-lysine biosynthesis VI|g__Bacteroides.s__Bacteroides_cellulosilyticus	3.4929856628
PWY-7238: sucrose biosynthesis II	8463.4332830400
PWY-7238: sucrose biosynthesis II|g__Faecalibacterium.s__Faecalibacterium_prausnitzii	1367.7346796693
PWY-7238: sucrose biosynthesis II|unclassified	1015.8486789406
PWY-7238: sucrose biosynthesis II|g__Collinsella.s__Collinsella_aerofaciens	364.0420185492
PWY-7238: sucrose biosynthesis II|g__Blautia.s__Blautia_obeum	362.3509954984
PWY-7238: sucrose biosynthesis II|g__Bifidobacterium.s__Bifidobacterium_adolescentis	351.0358821450
PWY-7238: sucrose biosynthesis II|g__Blautia.s__Ruminococcus_torques	350.9395041012
PWY-7238: sucrose biosynthesis II|g__Ruminococcus.s__Ruminococcus_callidus	304.6442518701
PWY-7238: sucrose biosynthesis II|g__Dorea.s__Dorea_longicatena	271.6428501186
PWY-7238: sucrose biosynthesis II|g__Coprococcus.s__Coprococcus_eutactus	248.0472509731
PWY-7238: sucrose biosynthesis II|g__Clostridium.s__Clostridium_sp_CAG_217	196.0306788671
PWY-7238: sucrose biosynthesis II|g__Blautia.s__Blautia_wexlerae	188.5387910941
PWY-7238: sucrose biosynthesis II|g__Lachnospiraceae_unclassified.s__Eubacterium_rectale	165.4150793725
PWY-7238: sucrose biosynthesis II|g__Fusicatenibacter.s__Fusicatenibacter_saccharivorans	161.5957987279
PWY-7238: sucrose biosynthesis II|g__Anaerostipes.s__Anaerostipes_hadrus	156.5267382249
PWY-7238: sucrose biosynthesis II|g__Gemmiger.s__Gemmiger_formicilis	138.9120255237
PWY-7238: sucrose biosynthesis II|g__Roseburia.s__Roseburia_faecis	138.7396700572
PWY-7238: sucrose biosynthesis II|g__Firmicutes_unclassified.s__Firmicutes_bacterium_CAG_65_45_313	133.8179725981
PWY-7238: sucrose biosynthesis II|g__Subdoligranulum.s__Subdoligranulum_sp	113.0524859199
PWY-7238: sucrose biosynthesis II|g__Collinsella.s__Collinsella_sp	104.8704914915
PWY-7238: sucrose biosynthesis II|g__Bifidobacterium.s__Bifidobacterium_longum	94.0946117286
PWY-7238: sucrose biosynthesis II|g__Ruminococcus.s__Ruminococcus_bromii	88.7480148282
PWY-7238: sucrose biosynthesis II|g__Eubacterium.s__Eubacterium_hallii	57.6151110237
PWY-7238: sucrose biosynthesis II|g__Bacteroides.s__Bacteroides_uniformis	54.4018507799
PWY-7238: sucrose biosynthesis II|g__Blautia.s__Blautia_sp	53.9235950074
PWY-7238: sucrose biosynthesis II|g__Bacteroides.s__Bacteroides_clarus	49.4104605098
PWY-7238: sucrose biosynthesis II|g__Bacteroides.s__Bacteroides_galacturonicus	47.1084005664
PWY-7238: sucrose biosynthesis II|g__Clostridiales_unclassified.s__Clostridiales_bacterium_KLE1615	47.0696023930
PWY-7238: sucrose biosynthesis II|g__Blautia.s__Blautia_sp_CAG_52	46.9988721177
PWY-7238: sucrose biosynthesis II|g__Agathobaculum.s__Agathobaculum_butyriciproducens	44.4163914120
PWY-7238: sucrose biosynthesis II|g__Clostridium.s__Clostridium_sp_AM22_11AC	42.4530175213
PWY-7238: sucrose biosynthesis II|g__Dorea.s__Dorea_formicigenerans	41.5411579706
PWY-7238: sucrose biosynthesis II|g__Lactobacillus.s__Lactobacillus_rogosae	40.9708151341
PWY-7238: sucrose biosynthesis II|g__Oscillibacter.s__Oscillibacter_sp_CAG_241	39.2515201523
PWY-7238: sucrose biosynthesis II|g__Lachnospira.s__Lachnospira_pectinoschiza	35.6805288540
PWY-7238: sucrose biosynthesis II|g__Subdoligranulum.s__Subdoligranulum_sp_APC924_74	35.6618704171
PWY-7238: sucrose biosynthesis II|g__Bifidobacterium.s__Bifidobacterium_pseudocatenulatum	35.5812909427
PWY-7238: sucrose biosynthesis II|g__Bifidobacterium.s__Bifidobacterium_bifidum	35.1109119213
PWY-7238: sucrose biosynthesis II|g__Coprococcus.s__Coprococcus_comes	33.1199155393
PWY-7238: sucrose biosynthesis II|g__Catenibacterium.s__Catenibacterium_mitsuokai	31.8486962444
PWY-7238: sucrose biosynthesis II|g__Bifidobacterium.s__Bifidobacterium_ruminantium	27.6844367394
PWY-7238: sucrose biosynthesis II|g__Clostridium.s__Clostridium_sp_CAG_169	24.4638384347
PWY-7238: sucrose biosynthesis II|g__Eubacterium.s__Eubacterium_ramulus	22.8169841880
PWY-7238: sucrose biosynthesis II|g__Coprococcus.s__Coprococcus_sp_CAG_782	20.5658252729
PWY-7238: sucrose biosynthesis II|g__Bacteroides.s__Bacteroides_thetaiotaomicron	18.5867612176
PWY-7238: sucrose biosynthesis II|g__Coprococcus.s__Coprococcus_catus	18.1917416800
PWY-7238: sucrose biosynthesis II|g__Clostridium.s__Clostridium_disporicum	18.1853301588
PWY-7238: sucrose biosynthesis II|g__Clostridium.s__Clostridium_sp_CAG_58	15.0983650821
PWY-7238: sucrose biosynthesis II|g__Firmicutes_unclassified.s__Firmicutes_bacterium_CAG_110	14.4765993382
PWY-7238: sucrose biosynthesis II|g__Intestinibacter.s__Intestinibacter_bartlettii	14.1789867837
PWY-7238: sucrose biosynthesis II|g__Clostridium.s__Clostridium_sp_CAG_299	12.6556447856
PWY-7238: sucrose biosynthesis II|g__Roseburia.s__Roseburia_intestinalis	9.1260511163
PWY-7238: sucrose biosynthesis II|g__Roseburia.s__Roseburia_hominis	8.7808264221
PWY-7238: sucrose biosynthesis II|g__Roseburia.s__Roseburia_inulinivorans	8.0475208027
PWY-7238: sucrose biosynthesis II|g__Roseburia.s__Roseburia_sp_CAG_471	7.7022356335
PWY-7238: sucrose biosynthesis II|g__Eubacterium.s__Eubacterium_ventriosum	6.9524913094
PWY-7238: sucrose biosynthesis II|g__Streptococcus.s__Streptococcus_parasanguinis	6.6467142375
PWY-7238: sucrose biosynthesis II|g__Faecalibacterium.s__Faecalibacterium_sp_CAG_74_58_120	6.2199462358
PWY-7238: sucrose biosynthesis II|g__Faecalibacterium.s__Faecalibacterium_sp_CAG_74	5.2036000005
PWY-7238: sucrose biosynthesis II|g__Klebsiella.s__Klebsiella_pneumoniae	3.6363636364
PWY-7238: sucrose biosynthesis II|g__Streptococcus.s__Streptococcus_sp_F0442	3.2121237079
PWY-7238: sucrose biosynthesis II|g__Alistipes.s__Alistipes_shahii	2.9590614856
PWY-7238: sucrose biosynthesis II|g__Ruminococcus.s__Ruminococcus_sp_AF31_8BH	2.2228970433
PWY-7238: sucrose biosynthesis II|g__Bifidobacterium.s__Bifidobacterium_breve	1.2022843402
PWY-7238: sucrose biosynthesis II|g__Bifidobacterium.s__Bifidobacterium_catenulatum	0.8057722595
HISTSYN-PWY: L-histidine biosynthesis	8453.8151089951
HISTSYN-PWY: L-histidine biosynthesis|g__Faecalibacterium.s__Faecalibacterium_prausnitzii	612.3691219517
HISTSYN-PWY: L-histidine biosynthesis|g__Dialister.s__Dialister_succinatiphilus	469.8055682383
HISTSYN-PWY: L-histidine biosynthesis|g__Bacteroides.s__Bacteroides_plebeius	467.3975173986
HISTSYN-PWY: L-histidine biosynthesis|unclassified	465.4458717410
HISTSYN-PWY: L-histidine biosynthesis|g__Bacteroides.s__Bacteroides_sp_CAG_1076	364.7949021891
HISTSYN-PWY: L-histidine biosynthesis|g__Bifidobacterium.s__Bifidobacterium_adolescentis	287.3199250493
HISTSYN-PWY: L-histidine biosynthesis|g__Collinsella.s__Collinsella_aerofaciens	240.5625518536
HISTSYN-PWY: L-histidine biosynthesis|g__Bacteroides.s__Bacteroides_vulgatus	201.1953490406
HISTSYN-PWY: L-histidine biosynthesis|g__Subdoligranulum.s__Subdoligranulum_sp	195.9777804123
HISTSYN-PWY: L-histidine biosynthesis|g__Clostridium.s__Clostridium_sp_CAG_217	162.2339210286
HISTSYN-PWY: L-histidine biosynthesis|g__Blautia.s__Ruminococcus_torques	129.9408495748
HISTSYN-PWY: L-histidine biosynthesis|g__Prevotella.s__Prevotella_copri	112.4384053784
HISTSYN-PWY: L-histidine biosynthesis|g__Sutterella.s__Sutterella_wadsworthensis	107.6277377073
HISTSYN-PWY: L-histidine biosynthesis|g__Blautia.s__Blautia_obeum	84.9909953488
HISTSYN-PWY: L-histidine biosynthesis|g__Bifidobacterium.s__Bifidobacterium_longum	69.7641682458
HISTSYN-PWY: L-histidine biosynthesis|g__Paraprevotella.s__Paraprevotella_xylaniphila	51.9446385803
HISTSYN-PWY: L-histidine biosynthesis|g__Bacteroides.s__Bacteroides_clarus	50.8243323310
HISTSYN-PWY: L-histidine biosynthesis|g__Catenibacterium.s__Catenibacterium_mitsuokai	49.7851315504
HISTSYN-PWY: L-histidine biosynthesis|g__Bacteroides.s__Bacteroides_uniformis	49.5423941946
HISTSYN-PWY: L-histidine biosynthesis|g__Barnesiella.s__Barnesiella_intestinihominis	48.7843579422
HISTSYN-PWY: L-histidine biosynthesis|g__Bacteroides.s__Bacteroides_caccae	43.1494517597
HISTSYN-PWY: L-histidine biosynthesis|g__Ruminococcus.s__Ruminococcus_bromii	39.6816492180
HISTSYN-PWY: L-histidine biosynthesis|g__Bifidobacterium.s__Bifidobacterium_bifidum	31.4837501446
HISTSYN-PWY: L-histidine biosynthesis|g__Agathobaculum.s__Agathobaculum_butyriciproducens	29.5387684714
HISTSYN-PWY: L-histidine biosynthesis|g__Alistipes.s__Alistipes_shahii	27.9678229775
HISTSYN-PWY: L-histidine biosynthesis|g__Bacteroides.s__Bacteroides_xylanisolvens	25.6057310225
HISTSYN-PWY: L-histidine biosynthesis|g__Alistipes.s__Alistipes_indistinctus	23.7663473674
HISTSYN-PWY: L-histidine biosynthesis|g__Subdoligranulum.s__Subdoligranulum_sp_APC924_74	23.0140970715
HISTSYN-PWY: L-histidine biosynthesis|g__Parabacteroides.s__Parabacteroides_merdae	21.6628265034
HISTSYN-PWY: L-histidine biosynthesis|g__Clostridium.s__Clostridium_sp_AM22_11AC	20.8408883079
HISTSYN-PWY: L-histidine biosynthesis|g__Bacteroides.s__Bacteroides_fragilis	19.8539312168
HISTSYN-PWY: L-histidine biosynthesis|g__Alistipes.s__Alistipes_finegoldii	19.4903667963
HISTSYN-PWY: L-histidine biosynthesis|g__Blautia.s__Blautia_sp	19.3671107428
HISTSYN-PWY: L-histidine biosynthesis|g__Bifidobacterium.s__Bifidobacterium_pseudocatenulatum	14.9713717456
HISTSYN-PWY: L-histidine biosynthesis|g__Dorea.s__Dorea_formicigenerans	14.8424706163
HISTSYN-PWY: L-histidine biosynthesis|g__Parabacteroides.s__Parabacteroides_distasonis	14.7006805229
HISTSYN-PWY: L-histidine biosynthesis|g__Eubacterium.s__Eubacterium_ventriosum	13.6379337699
HISTSYN-PWY: L-histidine biosynthesis|g__Bacteroides.s__Bacteroides_cellulosilyticus	11.4055551878
HISTSYN-PWY: L-histidine biosynthesis|g__Clostridium.s__Clostridium_disporicum	10.8180039040
HISTSYN-PWY: L-histidine biosynthesis|g__Bacteroides.s__Bacteroides_thetaiotaomicron	8.9044474887
HISTSYN-PWY: L-histidine biosynthesis|g__Bacteroides.s__Bacteroides_ovatus	8.2126963425
HISTSYN-PWY: L-histidine biosynthesis|g__Bacteroides.s__Bacteroides_sp_D2	6.3346592445
HISTSYN-PWY: L-histidine biosynthesis|g__Porphyromonas.s__Porphyromonas_sp_31_2	4.5069177640
PWY-5103: L-isoleucine biosynthesis III	8149.7181577148
PWY-5103: L-isoleucine biosynthesis III|g__Prevotella.s__Prevotella_copri	2061.3793012633
PWY-5103: L-isoleucine biosynthesis III|g__Bifidobacterium.s__Bifidobacterium_adolescentis	200.2576951863
PWY-5103: L-isoleucine biosynthesis III|g__Blautia.s__Ruminococcus_torques	177.4723533276
PWY-5103: L-isoleucine biosynthesis III|g__Dorea.s__Dorea_longicatena	145.3218029620
PWY-5103: L-isoleucine biosynthesis III|g__Coprococcus.s__Coprococcus_eutactus	135.8400232772
PWY-5103: L-isoleucine biosynthesis III|unclassified	135.1784439979
PWY-5103: L-isoleucine biosynthesis III|g__Anaerostipes.s__Anaerostipes_hadrus	110.3249732154
PWY-5103: L-isoleucine biosynthesis III|g__Blautia.s__Blautia_wexlerae	104.7990856314
PWY-5103: L-isoleucine biosynthesis III|g__Gemmiger.s__Gemmiger_formicilis	102.5745347920
PWY-5103: L-isoleucine biosynthesis III|g__Subdoligranulum.s__Subdoligranulum_sp	84.5761935658
PWY-5103: L-isoleucine biosynthesis III|g__Catenibacterium.s__Catenibacterium_mitsuokai	52.6111988861
PWY-5103: L-isoleucine biosynthesis III|g__Lachnospiraceae_unclassified.s__Eubacterium_rectale	52.3682776790
PWY-5103: L-isoleucine biosynthesis III|g__Bifidobacterium.s__Bifidobacterium_bifidum	51.2460896989
PWY-5103: L-isoleucine biosynthesis III|g__Blautia.s__Blautia_sp	49.1858501226
PWY-5103: L-isoleucine biosynthesis III|g__Bacteroides.s__Bacteroides_caccae	48.0414052295
PWY-5103: L-isoleucine biosynthesis III|g__Bifidobacterium.s__Bifidobacterium_longum	43.6711872752
PWY-5103: L-isoleucine biosynthesis III|g__Bacteroides.s__Bacteroides_clarus	41.4250239028
PWY-5103: L-isoleucine biosynthesis III|g__Coprococcus.s__Coprococcus_comes	35.8622582934
PWY-5103: L-isoleucine biosynthesis III|g__Bacteroides.s__Bacteroides_fragilis	32.4659159691
PWY-5103: L-isoleucine biosynthesis III|g__Porphyromonas.s__Porphyromonas_sp_31_2	31.4313073936
PWY-5103: L-isoleucine biosynthesis III|g__Bilophila.s__Bilophila_wadsworthia	27.0905638266
PWY-5103: L-isoleucine biosynthesis III|g__Agathobaculum.s__Agathobaculum_butyriciproducens	23.5070832769
PWY-5103: L-isoleucine biosynthesis III|g__Bacteroides.s__Bacteroides_uniformis	23.2958704941
PWY-5103: L-isoleucine biosynthesis III|g__Eubacterium.s__Eubacterium_hallii	22.3520690035
PWY-5103: L-isoleucine biosynthesis III|g__Blautia.s__Blautia_obeum	21.3838115228
PWY-5103: L-isoleucine biosynthesis III|g__Dorea.s__Dorea_formicigenerans	19.4008563623
PWY-5103: L-isoleucine biosynthesis III|g__Bifidobacterium.s__Bifidobacterium_pseudocatenulatum	17.1682396219
PWY-5103: L-isoleucine biosynthesis III|g__Eubacterium.s__Eubacterium_ventriosum	16.9286391221
PWY-5103: L-isoleucine biosynthesis III|g__Bacteroides.s__Bacteroides_ovatus	15.9706977122
PWY-5103: L-isoleucine biosynthesis III|g__Blautia.s__Ruminococcus_gnavus	13.5745958707
PWY-5103: L-isoleucine biosynthesis III|g__Clostridium.s__Clostridium_disporicum	13.3421869130
PWY-5103: L-isoleucine biosynthesis III|g__Bacteroides.s__Bacteroides_xylanisolvens	11.7167871059
PWY-5103: L-isoleucine biosynthesis III|g__Clostridium.s__Clostridium_sp_CAG_299	10.3076980015
PWY-5103: L-isoleucine biosynthesis III|g__Streptococcus.s__Streptococcus_parasanguinis	7.8804781728
PWY-5103: L-isoleucine biosynthesis III|g__Roseburia.s__Roseburia_hominis	7.4388039941
PWY-5103: L-isoleucine biosynthesis III|g__Bifidobacterium.s__Bifidobacterium_ruminantium	7.0837057762
PWY-5103: L-isoleucine biosynthesis III|g__Streptococcus.s__Streptococcus_pneumoniae	6.0627982646
PWY-5103: L-isoleucine biosynthesis III|g__Bacteroides.s__Bacteroides_thetaiotaomicron	6.0287201691
PWY-5103: L-isoleucine biosynthesis III|g__Flavonifractor.s__Flavonifractor_plautii	5.8576478157
PWY-5103: L-isoleucine biosynthesis III|g__Roseburia.s__Roseburia_inulinivorans	5.5388245224
PWY-5103: L-isoleucine biosynthesis III|g__Subdoligranulum.s__Subdoligranulum_variabile	5.5181023508
PWY-5103: L-isoleucine biosynthesis III|g__Blautia.s__Blautia_sp_AF19_10LB	5.2375291785
PWY-5103: L-isoleucine biosynthesis III|g__Parabacteroides.s__Parabacteroides_merdae	5.0160369574
PWY-5103: L-isoleucine biosynthesis III|g__Eubacterium.s__Eubacterium_eligens	4.0427301702
PWY-5103: L-isoleucine biosynthesis III|g__Parabacteroides.s__Parabacteroides_distasonis	3.6311821661
PWY-5103: L-isoleucine biosynthesis III|g__Streptococcus.s__Streptococcus_salivarius	3.4880080320
PWY-5103: L-isoleucine biosynthesis III|g__Asaccharobacter.s__Asaccharobacter_celatus	2.9036597629
PWY-5103: L-isoleucine biosynthesis III|g__Roseburia.s__Roseburia_intestinalis	2.1114416236
PWY-5103: L-isoleucine biosynthesis III|g__Streptococcus.s__Streptococcus_vestibularis	1.6192916165
PWY-5103: L-isoleucine biosynthesis III|g__Bifidobacterium.s__Bifidobacterium_kashiwanohense	1.5941244442
PWY-5103: L-isoleucine biosynthesis III|g__Bacteroides.s__Bacteroides_caecimuris	1.1207005941
COA-PWY-1: superpathway of coenzyme A biosynthesis III (mammals)	8094.2511401106
COA-PWY-1: superpathway of coenzyme A biosynthesis III (mammals)|g__Faecalibacterium.s__Faecalibacterium_prausnitzii	696.7839868280
COA-PWY-1: superpathway of coenzyme A biosynthesis III (mammals)|unclassified	552.4887638558
COA-PWY-1: superpathway of coenzyme A biosynthesis III (mammals)|g__Alistipes.s__Alistipes_putredinis	417.0251207245
COA-PWY-1: superpathway of coenzyme A biosynthesis III (mammals)|g__Dialister.s__Dialister_succinatiphilus	386.7411711175
COA-PWY-1: superpathway of coenzyme A biosynthesis III (mammals)|g__Bacteroides.s__Bacteroides_sp_CAG_1076	330.6593592333
COA-PWY-1: superpathway of coenzyme A biosynthesis III (mammals)|g__Bacteroides.s__Bacteroides_plebeius	294.7385647242
COA-PWY-1: superpathway of coenzyme A biosynthesis III (mammals)|g__Prevotella.s__Prevotella_sp_CAG_279	190.6131983566
COA-PWY-1: superpathway of coenzyme A biosynthesis III (mammals)|g__Collinsella.s__Collinsella_aerofaciens	186.7527208928
COA-PWY-1: superpathway of coenzyme A biosynthesis III (mammals)|g__Bacteroides.s__Bacteroides_vulgatus	182.2826980124
COA-PWY-1: superpathway of coenzyme A biosynthesis III (mammals)|g__Ruminococcus.s__Ruminococcus_callidus	165.3906274626
COA-PWY-1: superpathway of coenzyme A biosynthesis III (mammals)|g__Blautia.s__Blautia_obeum	152.1782225219
COA-PWY-1: superpathway of coenzyme A biosynthesis III (mammals)|g__Sutterella.s__Sutterella_wadsworthensis	143.9865592788
COA-PWY-1: superpathway of coenzyme A biosynthesis III (mammals)|g__Gemmiger.s__Gemmiger_formicilis	138.0243165607
COA-PWY-1: superpathway of coenzyme A biosynthesis III (mammals)|g__Blautia.s__Ruminococcus_torques	133.5958644923
COA-PWY-1: superpathway of coenzyme A biosynthesis III (mammals)|g__Bifidobacterium.s__Bifidobacterium_adolescentis	126.8525964243
COA-PWY-1: superpathway of coenzyme A biosynthesis III (mammals)|g__Anaerostipes.s__Anaerostipes_hadrus	124.0700277557
COA-PWY-1: superpathway of coenzyme A biosynthesis III (mammals)|g__Fusicatenibacter.s__Fusicatenibacter_saccharivorans	114.5869460794
COA-PWY-1: superpathway of coenzyme A biosynthesis III (mammals)|g__Subdoligranulum.s__Subdoligranulum_sp	99.2017663564
COA-PWY-1: superpathway of coenzyme A biosynthesis III (mammals)|g__Dorea.s__Dorea_longicatena	86.4937146583
COA-PWY-1: superpathway of coenzyme A biosynthesis III (mammals)|g__Roseburia.s__Roseburia_faecis	75.9109291699
COA-PWY-1: superpathway of coenzyme A biosynthesis III (mammals)|g__Blautia.s__Blautia_wexlerae	67.3128066839
COA-PWY-1: superpathway of coenzyme A biosynthesis III (mammals)|g__Bacteroides.s__Bacteroides_clarus	64.2138061386
COA-PWY-1: superpathway of coenzyme A biosynthesis III (mammals)|g__Catenibacterium.s__Catenibacterium_mitsuokai	56.5145233263
COA-PWY-1: superpathway of coenzyme A biosynthesis III (mammals)|g__Agathobaculum.s__Agathobaculum_butyriciproducens	52.6095569420
COA-PWY-1: superpathway of coenzyme A biosynthesis III (mammals)|g__Bacteroides.s__Bacteroides_fragilis	38.9697120188
COA-PWY-1: superpathway of coenzyme A biosynthesis III (mammals)|g__Acidaminococcus.s__Acidaminococcus_intestini	36.7789613738
COA-PWY-1: superpathway of coenzyme A biosynthesis III (mammals)|g__Bacteroides.s__Bacteroides_caccae	31.8050527965
COA-PWY-1: superpathway of coenzyme A biosynthesis III (mammals)|g__Barnesiella.s__Barnesiella_intestinihominis	27.3091940086
COA-PWY-1: superpathway of coenzyme A biosynthesis III (mammals)|g__Coprococcus.s__Coprococcus_comes	27.0126127960
COA-PWY-1: superpathway of coenzyme A biosynthesis III (mammals)|g__Bacteroides.s__Bacteroides_uniformis	26.3663714150
COA-PWY-1: superpathway of coenzyme A biosynthesis III (mammals)|g__Bifidobacterium.s__Bifidobacterium_pseudocatenulatum	25.7162358908
COA-PWY-1: superpathway of coenzyme A biosynthesis III (mammals)|g__Blautia.s__Blautia_sp_CAG_52	25.5536367294
COA-PWY-1: superpathway of coenzyme A biosynthesis III (mammals)|g__Eubacterium.s__Eubacterium_ventriosum	23.0461526643
COA-PWY-1: superpathway of coenzyme A biosynthesis III (mammals)|g__Alistipes.s__Alistipes_indistinctus	21.6803692350
COA-PWY-1: superpathway of coenzyme A biosynthesis III (mammals)|g__Clostridium.s__Clostridium_sp_CAG_169	19.2886423454
COA-PWY-1: superpathway of coenzyme A biosynthesis III (mammals)|g__Alistipes.s__Alistipes_sp_CAG_268	19.0042930147
COA-PWY-1: superpathway of coenzyme A biosynthesis III (mammals)|g__Bacteroides.s__Bacteroides_ovatus	17.6593081431
COA-PWY-1: superpathway of coenzyme A biosynthesis III (mammals)|g__Romboutsia.s__Romboutsia_ilealis	17.1284086893
COA-PWY-1: superpathway of coenzyme A biosynthesis III (mammals)|g__Eubacterium.s__Eubacterium_hallii	15.6183250848
COA-PWY-1: superpathway of coenzyme A biosynthesis III (mammals)|g__Clostridium.s__Clostridium_sp_AM22_11AC	15.1516202999
COA-PWY-1: superpathway of coenzyme A biosynthesis III (mammals)|g__Parabacteroides.s__Parabacteroides_merdae	15.0017528594
COA-PWY-1: superpathway of coenzyme A biosynthesis III (mammals)|g__Subdoligranulum.s__Subdoligranulum_sp_APC924_74	14.6861997254
COA-PWY-1: superpathway of coenzyme A biosynthesis III (mammals)|g__Butyricimonas.s__Butyricimonas_synergistica	14.3411825154
COA-PWY-1: superpathway of coenzyme A biosynthesis III (mammals)|g__Porphyromonas.s__Porphyromonas_sp_31_2	13.2256368818
COA-PWY-1: superpathway of coenzyme A biosynthesis III (mammals)|g__Lachnospira.s__Lachnospira_pectinoschiza	12.6982066555
COA-PWY-1: superpathway of coenzyme A biosynthesis III (mammals)|g__Firmicutes_unclassified.s__Firmicutes_bacterium_CAG_110	11.7575091076
COA-PWY-1: superpathway of coenzyme A biosynthesis III (mammals)|g__Dorea.s__Dorea_formicigenerans	11.6025595950
COA-PWY-1: superpathway of coenzyme A biosynthesis III (mammals)|g__Bacteroides.s__Bacteroides_cellulosilyticus	10.6463049663
COA-PWY-1: superpathway of coenzyme A biosynthesis III (mammals)|g__Lactobacillus.s__Lactobacillus_rogosae	5.2848864029
COA-PWY-1: superpathway of coenzyme A biosynthesis III (mammals)|g__Bacteroides.s__Bacteroides_xylanisolvens	5.1296606270
COA-PWY-1: superpathway of coenzyme A biosynthesis III (mammals)|g__Bacteroides.s__Bacteroides_sp_D2	3.5182328702
PWY-6121: 5-aminoimidazole ribonucleotide biosynthesis I	8076.9429460532
PWY-6121: 5-aminoimidazole ribonucleotide biosynthesis I|unclassified	843.4646881235
PWY-6121: 5-aminoimidazole ribonucleotide biosynthesis I|g__Faecalibacterium.s__Faecalibacterium_prausnitzii	625.9094123050
PWY-6121: 5-aminoimidazole ribonucleotide biosynthesis I|g__Alistipes.s__Alistipes_putredinis	471.8577700462
PWY-6121: 5-aminoimidazole ribonucleotide biosynthesis I|g__Dialister.s__Dialister_succinatiphilus	347.7038077428
PWY-6121: 5-aminoimidazole ribonucleotide biosynthesis I|g__Collinsella.s__Collinsella_aerofaciens	256.0594748447
PWY-6121: 5-aminoimidazole ribonucleotide biosynthesis I|g__Blautia.s__Ruminococcus_torques	197.4342677352
PWY-6121: 5-aminoimidazole ribonucleotide biosynthesis I|g__Ruminococcus.s__Ruminococcus_callidus	180.3547551360
PWY-6121: 5-aminoimidazole ribonucleotide biosynthesis I|g__Ruminococcus.s__Ruminococcus_sp_CAG_177	174.2713853176
PWY-6121: 5-aminoimidazole ribonucleotide biosynthesis I|g__Coprococcus.s__Coprococcus_eutactus	156.4672634747
PWY-6121: 5-aminoimidazole ribonucleotide biosynthesis I|g__Gemmiger.s__Gemmiger_formicilis	149.8830357757
PWY-6121: 5-aminoimidazole ribonucleotide biosynthesis I|g__Sutterella.s__Sutterella_wadsworthensis	146.8847598707
PWY-6121: 5-aminoimidazole ribonucleotide biosynthesis I|g__Clostridium.s__Clostridium_sp_CAG_217	144.7693242551
PWY-6121: 5-aminoimidazole ribonucleotide biosynthesis I|g__Dorea.s__Dorea_longicatena	139.0104691006
PWY-6121: 5-aminoimidazole ribonucleotide biosynthesis I|g__Bacteroides.s__Bacteroides_vulgatus	129.8042146127
PWY-6121: 5-aminoimidazole ribonucleotide biosynthesis I|g__Blautia.s__Blautia_obeum	126.9568811942
PWY-6121: 5-aminoimidazole ribonucleotide biosynthesis I|g__Anaerostipes.s__Anaerostipes_hadrus	123.0719283232
PWY-6121: 5-aminoimidazole ribonucleotide biosynthesis I|g__Subdoligranulum.s__Subdoligranulum_sp	120.0195664995
PWY-6121: 5-aminoimidazole ribonucleotide biosynthesis I|g__Fusicatenibacter.s__Fusicatenibacter_saccharivorans	104.1735108699
PWY-6121: 5-aminoimidazole ribonucleotide biosynthesis I|g__Blautia.s__Blautia_wexlerae	101.2638981882
PWY-6121: 5-aminoimidazole ribonucleotide biosynthesis I|g__Roseburia.s__Roseburia_faecis	79.3133230792
PWY-6121: 5-aminoimidazole ribonucleotide biosynthesis I|g__Lachnospiraceae_unclassified.s__Eubacterium_rectale	74.6678912770
PWY-6121: 5-aminoimidazole ribonucleotide biosynthesis I|g__Ruminococcus.s__Ruminococcus_bromii	71.6941390304
PWY-6121: 5-aminoimidazole ribonucleotide biosynthesis I|g__Collinsella.s__Collinsella_sp	68.5570053768
PWY-6121: 5-aminoimidazole ribonucleotide biosynthesis I|g__Firmicutes_unclassified.s__Firmicutes_bacterium_CAG_65_45_313	58.4393324059
PWY-6121: 5-aminoimidazole ribonucleotide biosynthesis I|g__Agathobaculum.s__Agathobaculum_butyriciproducens	52.9288069031
PWY-6121: 5-aminoimidazole ribonucleotide biosynthesis I|g__Bacteroides.s__Bacteroides_uniformis	50.9391302578
PWY-6121: 5-aminoimidazole ribonucleotide biosynthesis I|g__Coprococcus.s__Coprococcus_comes	50.3140321994
PWY-6121: 5-aminoimidazole ribonucleotide biosynthesis I|g__Bacteroides.s__Bacteroides_clarus	47.5715466281
PWY-6121: 5-aminoimidazole ribonucleotide biosynthesis I|g__Bacteroides.s__Bacteroides_caccae	43.2623805679
PWY-6121: 5-aminoimidazole ribonucleotide biosynthesis I|g__Barnesiella.s__Barnesiella_intestinihominis	40.7053878482
PWY-6121: 5-aminoimidazole ribonucleotide biosynthesis I|g__Bacteroides.s__Bacteroides_galacturonicus	39.0063677899
PWY-6121: 5-aminoimidazole ribonucleotide biosynthesis I|g__Catenibacterium.s__Catenibacterium_mitsuokai	35.8426314999
PWY-6121: 5-aminoimidazole ribonucleotide biosynthesis I|g__Subdoligranulum.s__Subdoligranulum_sp_APC924_74	33.5281222215
PWY-6121: 5-aminoimidazole ribonucleotide biosynthesis I|g__Blautia.s__Blautia_sp	33.2131132707
PWY-6121: 5-aminoimidazole ribonucleotide biosynthesis I|g__Lachnospira.s__Lachnospira_pectinoschiza	32.8411032042
PWY-6121: 5-aminoimidazole ribonucleotide biosynthesis I|g__Lactobacillus.s__Lactobacillus_rogosae	31.6210377661
PWY-6121: 5-aminoimidazole ribonucleotide biosynthesis I|g__Bifidobacterium.s__Bifidobacterium_ruminantium	31.3488836243
PWY-6121: 5-aminoimidazole ribonucleotide biosynthesis I|g__Acidaminococcus.s__Acidaminococcus_intestini	30.2069066984
PWY-6121: 5-aminoimidazole ribonucleotide biosynthesis I|g__Bifidobacterium.s__Bifidobacterium_bifidum	29.8345086118
PWY-6121: 5-aminoimidazole ribonucleotide biosynthesis I|g__Bifidobacterium.s__Bifidobacterium_longum	27.7036423959
PWY-6121: 5-aminoimidazole ribonucleotide biosynthesis I|g__Blautia.s__Blautia_sp_CAG_52	27.2638058665
PWY-6121: 5-aminoimidazole ribonucleotide biosynthesis I|g__Alistipes.s__Alistipes_indistinctus	26.9549148912
PWY-6121: 5-aminoimidazole ribonucleotide biosynthesis I|g__Bilophila.s__Bilophila_wadsworthia	26.6222875744
PWY-6121: 5-aminoimidazole ribonucleotide biosynthesis I|g__Alistipes.s__Alistipes_finegoldii	25.7786120743
PWY-6121: 5-aminoimidazole ribonucleotide biosynthesis I|g__Eubacterium.s__Eubacterium_hallii	24.4431744217
PWY-6121: 5-aminoimidazole ribonucleotide biosynthesis I|g__Eubacterium.s__Eubacterium_ventriosum	22.4513841182
PWY-6121: 5-aminoimidazole ribonucleotide biosynthesis I|g__Parabacteroides.s__Parabacteroides_merdae	22.4223367861
PWY-6121: 5-aminoimidazole ribonucleotide biosynthesis I|g__Clostridium.s__Clostridium_sp_AM22_11AC	21.8285554536
PWY-6121: 5-aminoimidazole ribonucleotide biosynthesis I|g__Porphyromonas.s__Porphyromonas_sp_31_2	20.8873799302
PWY-6121: 5-aminoimidazole ribonucleotide biosynthesis I|g__Alistipes.s__Alistipes_shahii	20.4991919181
PWY-6121: 5-aminoimidazole ribonucleotide biosynthesis I|g__Parabacteroides.s__Parabacteroides_distasonis	20.4901714130
PWY-6121: 5-aminoimidazole ribonucleotide biosynthesis I|g__Dorea.s__Dorea_formicigenerans	19.2154818837
PWY-6121: 5-aminoimidazole ribonucleotide biosynthesis I|g__Romboutsia.s__Romboutsia_ilealis	17.6824865078
PWY-6121: 5-aminoimidazole ribonucleotide biosynthesis I|g__Clostridiales_unclassified.s__Clostridiales_bacterium_KLE1615	16.9465563958
PWY-6121: 5-aminoimidazole ribonucleotide biosynthesis I|g__Coprococcus.s__Coprococcus_catus	15.6257912365
PWY-6121: 5-aminoimidazole ribonucleotide biosynthesis I|g__Bacteroides.s__Bacteroides_ovatus	15.4678319283
PWY-6121: 5-aminoimidazole ribonucleotide biosynthesis I|g__Bacteroides.s__Bacteroides_fragilis	15.3948722009
PWY-6121: 5-aminoimidazole ribonucleotide biosynthesis I|g__Ruminococcaceae_unclassified.s__Ruminococcaceae_bacterium_KLE1738	13.9840881517
PWY-6121: 5-aminoimidazole ribonucleotide biosynthesis I|g__Clostridium.s__Clostridium_sp_CAG_169	13.6666379602
PWY-6121: 5-aminoimidazole ribonucleotide biosynthesis I|g__Intestinibacter.s__Intestinibacter_bartlettii	13.2098218406
PWY-6121: 5-aminoimidazole ribonucleotide biosynthesis I|g__Blautia.s__Ruminococcus_gnavus	12.8544217263
PWY-6121: 5-aminoimidazole ribonucleotide biosynthesis I|g__Clostridium.s__Clostridium_sp_CAG_58	12.6485689296
PWY-6121: 5-aminoimidazole ribonucleotide biosynthesis I|g__Bifidobacterium.s__Bifidobacterium_pseudocatenulatum	12.3075413781
PWY-6121: 5-aminoimidazole ribonucleotide biosynthesis I|g__Clostridium.s__Clostridium_disporicum	10.4614967519
PWY-6121: 5-aminoimidazole ribonucleotide biosynthesis I|g__Roseburia.s__Roseburia_hominis	10.1262698580
PWY-6121: 5-aminoimidazole ribonucleotide biosynthesis I|g__Eubacterium.s__Eubacterium_ramulus	8.6352664645
PWY-6121: 5-aminoimidazole ribonucleotide biosynthesis I|g__Bacteroides.s__Bacteroides_xylanisolvens	8.5264332561
PWY-6121: 5-aminoimidazole ribonucleotide biosynthesis I|g__Streptococcus.s__Streptococcus_salivarius	8.1435585804
PWY-6121: 5-aminoimidazole ribonucleotide biosynthesis I|g__Bifidobacterium.s__Bifidobacterium_adolescentis	6.9141132541
PWY-6121: 5-aminoimidazole ribonucleotide biosynthesis I|g__Roseburia.s__Roseburia_intestinalis	6.8623147253
PWY-6121: 5-aminoimidazole ribonucleotide biosynthesis I|g__Bacteroides.s__Bacteroides_thetaiotaomicron	6.1397744212
PWY-6121: 5-aminoimidazole ribonucleotide biosynthesis I|g__Eubacterium.s__Eubacterium_eligens	4.4483689138
PWY-6121: 5-aminoimidazole ribonucleotide biosynthesis I|g__Streptococcus.s__Streptococcus_parasanguinis	3.9264446044
PWY-6121: 5-aminoimidazole ribonucleotide biosynthesis I|g__Alistipes.s__Alistipes_onderdonkii	1.8772585767
PWY-6121: 5-aminoimidazole ribonucleotide biosynthesis I|g__Bifidobacterium.s__Bifidobacterium_breve	1.1218148471
PWY-6121: 5-aminoimidazole ribonucleotide biosynthesis I|g__Eubacterium.s__Eubacterium_sp_CAG_252	0.9532888465
PWY-5941: glycogen degradation II	7936.4006387851
PWY-5941: glycogen degradation II|g__Faecalibacterium.s__Faecalibacterium_prausnitzii	1010.3923649766
PWY-5941: glycogen degradation II|unclassified	706.6879075806
PWY-5941: glycogen degradation II|g__Collinsella.s__Collinsella_aerofaciens	381.8283845408
PWY-5941: glycogen degradation II|g__Blautia.s__Blautia_obeum	304.7123930415
PWY-5941: glycogen degradation II|g__Bifidobacterium.s__Bifidobacterium_adolescentis	296.4536581679
PWY-5941: glycogen degradation II|g__Dorea.s__Dorea_longicatena	231.8821536297
PWY-5941: glycogen degradation II|g__Blautia.s__Ruminococcus_torques	226.5284032767
PWY-5941: glycogen degradation II|g__Coprococcus.s__Coprococcus_eutactus	197.2346535417
PWY-5941: glycogen degradation II|g__Blautia.s__Blautia_wexlerae	197.1297947532
PWY-5941: glycogen degradation II|g__Fusicatenibacter.s__Fusicatenibacter_saccharivorans	182.6627540923
PWY-5941: glycogen degradation II|g__Anaerostipes.s__Anaerostipes_hadrus	160.4128231375
PWY-5941: glycogen degradation II|g__Roseburia.s__Roseburia_faecis	118.0256532134
PWY-5941: glycogen degradation II|g__Bifidobacterium.s__Bifidobacterium_longum	91.6474373245
PWY-5941: glycogen degradation II|g__Blautia.s__Blautia_sp	58.9683895287
PWY-5941: glycogen degradation II|g__Eubacterium.s__Eubacterium_hallii	51.6809085601
PWY-5941: glycogen degradation II|g__Agathobaculum.s__Agathobaculum_butyriciproducens	46.5243471166
PWY-5941: glycogen degradation II|g__Bacteroides.s__Bacteroides_galacturonicus	46.0539021587
PWY-5941: glycogen degradation II|g__Clostridiales_unclassified.s__Clostridiales_bacterium_KLE1615	44.6456668092
PWY-5941: glycogen degradation II|g__Blautia.s__Blautia_sp_CAG_52	42.2527334802
PWY-5941: glycogen degradation II|g__Coprococcus.s__Coprococcus_comes	39.1286520195
PWY-5941: glycogen degradation II|g__Lachnospira.s__Lachnospira_pectinoschiza	38.2086693506
PWY-5941: glycogen degradation II|g__Lactobacillus.s__Lactobacillus_rogosae	36.6284076850
PWY-5941: glycogen degradation II|g__Bifidobacterium.s__Bifidobacterium_bifidum	35.1443718424
PWY-5941: glycogen degradation II|g__Bifidobacterium.s__Bifidobacterium_pseudocatenulatum	31.3722570556
PWY-5941: glycogen degradation II|g__Dorea.s__Dorea_formicigenerans	29.0786390536
PWY-5941: glycogen degradation II|g__Eubacterium.s__Eubacterium_ramulus	24.3418964191
PWY-5941: glycogen degradation II|g__Coprococcus.s__Coprococcus_catus	18.9016711895
PWY-5941: glycogen degradation II|g__Bacteroides.s__Bacteroides_thetaiotaomicron	18.1249744766
PWY-5941: glycogen degradation II|g__Clostridium.s__Clostridium_disporicum	14.6354150631
PWY-5941: glycogen degradation II|g__Clostridium.s__Clostridium_sp_CAG_299	13.4065019204
PWY-5941: glycogen degradation II|g__Bacteroides.s__Bacteroides_fragilis	12.6511533215
PWY-5941: glycogen degradation II|g__Roseburia.s__Roseburia_hominis	10.7008853874
PWY-5941: glycogen degradation II|g__Roseburia.s__Roseburia_intestinalis	9.8966868201
PWY-5941: glycogen degradation II|g__Bacteroides.s__Bacteroides_ovatus	9.4637976603
PWY-5941: glycogen degradation II|g__Roseburia.s__Roseburia_inulinivorans	9.2845467882
PWY-5941: glycogen degradation II|g__Bacteroides.s__Bacteroides_xylanisolvens	7.9253332198
PWY-5941: glycogen degradation II|g__Bifidobacterium.s__Bifidobacterium_ruminantium	6.5005302364
PWY-5941: glycogen degradation II|g__Streptococcus.s__Streptococcus_parasanguinis	5.8520857924
PWY-5941: glycogen degradation II|g__Ruminococcus.s__Ruminococcus_sp_AF31_8BH	2.8799873146
PWY-5941: glycogen degradation II|g__Bifidobacterium.s__Bifidobacterium_catenulatum	0.8230121969
PWY-5695: inosine 5'-phosphate degradation	7884.2110649614
PWY-5695: inosine 5'-phosphate degradation|unclassified	614.3224579127
PWY-5695: inosine 5'-phosphate degradation|g__Bacteroides.s__Bacteroides_plebeius	474.0625861999
PWY-5695: inosine 5'-phosphate degradation|g__Alistipes.s__Alistipes_putredinis	473.7625850846
PWY-5695: inosine 5'-phosphate degradation|g__Bacteroides.s__Bacteroides_sp_CAG_443	244.7387773482
PWY-5695: inosine 5'-phosphate degradation|g__Prevotella.s__Prevotella_sp_CAG_279	207.1489879378
PWY-5695: inosine 5'-phosphate degradation|g__Bacteroides.s__Bacteroides_vulgatus	196.0850440046
PWY-5695: inosine 5'-phosphate degradation|g__Blautia.s__Ruminococcus_torques	191.8582377894
PWY-5695: inosine 5'-phosphate degradation|g__Coprococcus.s__Coprococcus_eutactus	169.8395391574
PWY-5695: inosine 5'-phosphate degradation|g__Faecalibacterium.s__Faecalibacterium_prausnitzii	137.6732741953
PWY-5695: inosine 5'-phosphate degradation|g__Anaerostipes.s__Anaerostipes_hadrus	137.3762305688
PWY-5695: inosine 5'-phosphate degradation|g__Dorea.s__Dorea_longicatena	128.3535622545
PWY-5695: inosine 5'-phosphate degradation|g__Blautia.s__Blautia_wexlerae	113.3927070031
PWY-5695: inosine 5'-phosphate degradation|g__Fusicatenibacter.s__Fusicatenibacter_saccharivorans	108.2944020051
PWY-5695: inosine 5'-phosphate degradation|g__Sutterella.s__Sutterella_wadsworthensis	82.4162604903
PWY-5695: inosine 5'-phosphate degradation|g__Blautia.s__Blautia_obeum	68.1609302607
PWY-5695: inosine 5'-phosphate degradation|g__Roseburia.s__Roseburia_faecis	60.8656503066
PWY-5695: inosine 5'-phosphate degradation|g__Catenibacterium.s__Catenibacterium_mitsuokai	54.4032084592
PWY-5695: inosine 5'-phosphate degradation|g__Bacteroides.s__Bacteroides_fragilis	53.1736393519
PWY-5695: inosine 5'-phosphate degradation|g__Bacteroides.s__Bacteroides_galacturonicus	46.7377187315
PWY-5695: inosine 5'-phosphate degradation|g__Barnesiella.s__Barnesiella_intestinihominis	43.9608261519
PWY-5695: inosine 5'-phosphate degradation|g__Agathobaculum.s__Agathobaculum_butyriciproducens	41.3821679584
PWY-5695: inosine 5'-phosphate degradation|g__Alistipes.s__Alistipes_shahii	37.9048365587
PWY-5695: inosine 5'-phosphate degradation|g__Lactobacillus.s__Lactobacillus_rogosae	37.2569183153
PWY-5695: inosine 5'-phosphate degradation|g__Bacteroides.s__Bacteroides_clarus	34.6725972532
PWY-5695: inosine 5'-phosphate degradation|g__Alistipes.s__Alistipes_finegoldii	29.5366869319
PWY-5695: inosine 5'-phosphate degradation|g__Clostridiales_unclassified.s__Clostridiales_bacterium_KLE1615	26.7341208998
PWY-5695: inosine 5'-phosphate degradation|g__Bacteroides.s__Bacteroides_caccae	25.4863470435
PWY-5695: inosine 5'-phosphate degradation|g__Bilophila.s__Bilophila_wadsworthia	22.6235577543
PWY-5695: inosine 5'-phosphate degradation|g__Coprococcus.s__Coprococcus_comes	21.1155806161
PWY-5695: inosine 5'-phosphate degradation|g__Alistipes.s__Alistipes_indistinctus	21.0954835149
PWY-5695: inosine 5'-phosphate degradation|g__Coprococcus.s__Coprococcus_catus	19.7501542182
PWY-5695: inosine 5'-phosphate degradation|g__Alistipes.s__Alistipes_sp_CAG_268	18.3686904090
PWY-5695: inosine 5'-phosphate degradation|g__Bacteroides.s__Bacteroides_ovatus	16.3702052020
PWY-5695: inosine 5'-phosphate degradation|g__Intestinibacter.s__Intestinibacter_bartlettii	15.4119547255
PWY-5695: inosine 5'-phosphate degradation|g__Parabacteroides.s__Parabacteroides_distasonis	12.9351912375
PWY-5695: inosine 5'-phosphate degradation|g__Bacteroides.s__Bacteroides_xylanisolvens	12.8787302563
PWY-5695: inosine 5'-phosphate degradation|g__Porphyromonas.s__Porphyromonas_sp_31_2	12.8152207912
PWY-5695: inosine 5'-phosphate degradation|g__Romboutsia.s__Romboutsia_ilealis	9.7724185503
PWY-5695: inosine 5'-phosphate degradation|g__Streptococcus.s__Streptococcus_parasanguinis	9.5890410959
PWY-5695: inosine 5'-phosphate degradation|g__Bacteroides.s__Bacteroides_uniformis	8.3371894079
PWY-5695: inosine 5'-phosphate degradation|g__Bacteroides.s__Bacteroides_thetaiotaomicron	7.2503172014
PWY-5695: inosine 5'-phosphate degradation|g__Klebsiella.s__Klebsiella_pneumoniae	6.8551842331
PWY-5695: inosine 5'-phosphate degradation|g__Bacteroides.s__Bacteroides_coprocola	5.5892882910
PWY-5695: inosine 5'-phosphate degradation|g__Blautia.s__Blautia_sp	3.7549912555
PWY-5667: CDP-diacylglycerol biosynthesis I	7723.6307577218
PWY-5667: CDP-diacylglycerol biosynthesis I|g__Faecalibacterium.s__Faecalibacterium_prausnitzii	699.4769968262
PWY-5667: CDP-diacylglycerol biosynthesis I|g__Bacteroides.s__Bacteroides_plebeius	468.5255997549
PWY-5667: CDP-diacylglycerol biosynthesis I|g__Dialister.s__Dialister_succinatiphilus	416.2147389765
PWY-5667: CDP-diacylglycerol biosynthesis I|unclassified	410.3904440314
PWY-5667: CDP-diacylglycerol biosynthesis I|g__Prevotella.s__Prevotella_sp_CAG_279	207.6944725499
PWY-5667: CDP-diacylglycerol biosynthesis I|g__Bacteroides.s__Bacteroides_vulgatus	188.4879677987
PWY-5667: CDP-diacylglycerol biosynthesis I|g__Blautia.s__Blautia_obeum	156.0471599301
PWY-5667: CDP-diacylglycerol biosynthesis I|g__Blautia.s__Ruminococcus_torques	127.1108524608
PWY-5667: CDP-diacylglycerol biosynthesis I|g__Fusicatenibacter.s__Fusicatenibacter_saccharivorans	116.6598311155
PWY-5667: CDP-diacylglycerol biosynthesis I|g__Anaerostipes.s__Anaerostipes_hadrus	106.6663657265
PWY-5667: CDP-diacylglycerol biosynthesis I|g__Lachnospiraceae_unclassified.s__Eubacterium_rectale	98.0576386338
PWY-5667: CDP-diacylglycerol biosynthesis I|g__Dorea.s__Dorea_longicatena	96.3893898451
PWY-5667: CDP-diacylglycerol biosynthesis I|g__Paraprevotella.s__Paraprevotella_xylaniphila	70.3531209435
PWY-5667: CDP-diacylglycerol biosynthesis I|g__Roseburia.s__Roseburia_faecis	62.8135453212
PWY-5667: CDP-diacylglycerol biosynthesis I|g__Bacteroides.s__Bacteroides_uniformis	59.1040012453
PWY-5667: CDP-diacylglycerol biosynthesis I|g__Blautia.s__Blautia_wexlerae	52.3065434909
PWY-5667: CDP-diacylglycerol biosynthesis I|g__Catenibacterium.s__Catenibacterium_mitsuokai	44.3530601210
PWY-5667: CDP-diacylglycerol biosynthesis I|g__Firmicutes_unclassified.s__Firmicutes_bacterium_CAG_65_45_313	38.9101737850
PWY-5667: CDP-diacylglycerol biosynthesis I|g__Bacteroides.s__Bacteroides_clarus	38.0577923859
PWY-5667: CDP-diacylglycerol biosynthesis I|g__Bacteroides.s__Bacteroides_galacturonicus	37.4168590820
PWY-5667: CDP-diacylglycerol biosynthesis I|g__Barnesiella.s__Barnesiella_intestinihominis	37.3644837504
PWY-5667: CDP-diacylglycerol biosynthesis I|g__Parabacteroides.s__Parabacteroides_distasonis	35.2359040485
PWY-5667: CDP-diacylglycerol biosynthesis I|g__Coprococcus.s__Coprococcus_comes	33.5433600287
PWY-5667: CDP-diacylglycerol biosynthesis I|g__Lactobacillus.s__Lactobacillus_rogosae	30.1238196517
PWY-5667: CDP-diacylglycerol biosynthesis I|g__Bacteroides.s__Bacteroides_caccae	27.7688003958
PWY-5667: CDP-diacylglycerol biosynthesis I|g__Clostridiales_unclassified.s__Clostridiales_bacterium_KLE1615	27.4338908018
PWY-5667: CDP-diacylglycerol biosynthesis I|g__Bacteroides.s__Bacteroides_fragilis	24.5625006731
PWY-5667: CDP-diacylglycerol biosynthesis I|g__Alistipes.s__Alistipes_indistinctus	24.2207091572
PWY-5667: CDP-diacylglycerol biosynthesis I|g__Lachnospira.s__Lachnospira_pectinoschiza	21.4196782719
PWY-5667: CDP-diacylglycerol biosynthesis I|g__Eubacterium.s__Eubacterium_hallii	20.9732705702
PWY-5667: CDP-diacylglycerol biosynthesis I|g__Clostridium.s__Clostridium_sp_AM22_11AC	20.8682801309
PWY-5667: CDP-diacylglycerol biosynthesis I|g__Parabacteroides.s__Parabacteroides_merdae	19.2045862424
PWY-5667: CDP-diacylglycerol biosynthesis I|g__Subdoligranulum.s__Subdoligranulum_sp_APC924_74	18.8525802159
PWY-5667: CDP-diacylglycerol biosynthesis I|g__Eubacterium.s__Eubacterium_ventriosum	18.0689399555
PWY-5667: CDP-diacylglycerol biosynthesis I|g__Alistipes.s__Alistipes_finegoldii	17.8329703187
PWY-5667: CDP-diacylglycerol biosynthesis I|g__Romboutsia.s__Romboutsia_ilealis	17.2417436136
PWY-5667: CDP-diacylglycerol biosynthesis I|g__Blautia.s__Blautia_sp	16.1290322581
PWY-5667: CDP-diacylglycerol biosynthesis I|g__Bacteroides.s__Bacteroides_xylanisolvens	15.2982800118
PWY-5667: CDP-diacylglycerol biosynthesis I|g__Dorea.s__Dorea_formicigenerans	14.8509221225
PWY-5667: CDP-diacylglycerol biosynthesis I|g__Bacteroides.s__Bacteroides_ovatus	13.3321061861
PWY-5667: CDP-diacylglycerol biosynthesis I|g__Porphyromonas.s__Porphyromonas_sp_31_2	12.4099722992
PWY-5667: CDP-diacylglycerol biosynthesis I|g__Clostridium.s__Clostridium_sp_CAG_299	10.4053387459
PWY-5667: CDP-diacylglycerol biosynthesis I|g__Clostridium.s__Clostridium_disporicum	9.9265234177
PWY-5667: CDP-diacylglycerol biosynthesis I|g__Klebsiella.s__Klebsiella_pneumoniae	9.4396871418
PWY-5667: CDP-diacylglycerol biosynthesis I|g__Intestinibacter.s__Intestinibacter_bartlettii	7.7757237331
PWY-5667: CDP-diacylglycerol biosynthesis I|g__Bacteroides.s__Bacteroides_sp_D2	7.6924973495
PWY-5667: CDP-diacylglycerol biosynthesis I|g__Bacteroides.s__Bacteroides_thetaiotaomicron	5.2092377149
PWY-5667: CDP-diacylglycerol biosynthesis I|g__Streptococcus.s__Streptococcus_equinus	4.5538328093
PWY0-1319: CDP-diacylglycerol biosynthesis II	7723.6307577218
PWY0-1319: CDP-diacylglycerol biosynthesis II|g__Faecalibacterium.s__Faecalibacterium_prausnitzii	699.4769968262
PWY0-1319: CDP-diacylglycerol biosynthesis II|g__Bacteroides.s__Bacteroides_plebeius	468.5255997549
PWY0-1319: CDP-diacylglycerol biosynthesis II|g__Dialister.s__Dialister_succinatiphilus	416.2147389765
PWY0-1319: CDP-diacylglycerol biosynthesis II|unclassified	410.3904440314
PWY0-1319: CDP-diacylglycerol biosynthesis II|g__Prevotella.s__Prevotella_sp_CAG_279	207.6944725499
PWY0-1319: CDP-diacylglycerol biosynthesis II|g__Bacteroides.s__Bacteroides_vulgatus	188.4879677987
PWY0-1319: CDP-diacylglycerol biosynthesis II|g__Blautia.s__Blautia_obeum	156.0471599301
PWY0-1319: CDP-diacylglycerol biosynthesis II|g__Blautia.s__Ruminococcus_torques	127.1108524608
PWY0-1319: CDP-diacylglycerol biosynthesis II|g__Fusicatenibacter.s__Fusicatenibacter_saccharivorans	116.6598311155
PWY0-1319: CDP-diacylglycerol biosynthesis II|g__Anaerostipes.s__Anaerostipes_hadrus	106.6663657265
PWY0-1319: CDP-diacylglycerol biosynthesis II|g__Lachnospiraceae_unclassified.s__Eubacterium_rectale	98.0576386338
PWY0-1319: CDP-diacylglycerol biosynthesis II|g__Dorea.s__Dorea_longicatena	96.3893898451
PWY0-1319: CDP-diacylglycerol biosynthesis II|g__Paraprevotella.s__Paraprevotella_xylaniphila	70.3531209435
PWY0-1319: CDP-diacylglycerol biosynthesis II|g__Roseburia.s__Roseburia_faecis	62.8135453212
PWY0-1319: CDP-diacylglycerol biosynthesis II|g__Bacteroides.s__Bacteroides_uniformis	59.1040012453
PWY0-1319: CDP-diacylglycerol biosynthesis II|g__Blautia.s__Blautia_wexlerae	52.3065434909
PWY0-1319: CDP-diacylglycerol biosynthesis II|g__Catenibacterium.s__Catenibacterium_mitsuokai	44.3530601210
PWY0-1319: CDP-diacylglycerol biosynthesis II|g__Firmicutes_unclassified.s__Firmicutes_bacterium_CAG_65_45_313	38.9101737850
PWY0-1319: CDP-diacylglycerol biosynthesis II|g__Bacteroides.s__Bacteroides_clarus	38.0577923859
PWY0-1319: CDP-diacylglycerol biosynthesis II|g__Bacteroides.s__Bacteroides_galacturonicus	37.4168590820
PWY0-1319: CDP-diacylglycerol biosynthesis II|g__Barnesiella.s__Barnesiella_intestinihominis	37.3644837504
PWY0-1319: CDP-diacylglycerol biosynthesis II|g__Parabacteroides.s__Parabacteroides_distasonis	35.2359040485
PWY0-1319: CDP-diacylglycerol biosynthesis II|g__Coprococcus.s__Coprococcus_comes	33.5433600287
PWY0-1319: CDP-diacylglycerol biosynthesis II|g__Lactobacillus.s__Lactobacillus_rogosae	30.1238196517
PWY0-1319: CDP-diacylglycerol biosynthesis II|g__Bacteroides.s__Bacteroides_caccae	27.7688003958
PWY0-1319: CDP-diacylglycerol biosynthesis II|g__Clostridiales_unclassified.s__Clostridiales_bacterium_KLE1615	27.4338908018
PWY0-1319: CDP-diacylglycerol biosynthesis II|g__Bacteroides.s__Bacteroides_fragilis	24.5625006731
PWY0-1319: CDP-diacylglycerol biosynthesis II|g__Alistipes.s__Alistipes_indistinctus	24.2207091572
PWY0-1319: CDP-diacylglycerol biosynthesis II|g__Lachnospira.s__Lachnospira_pectinoschiza	21.4196782719
PWY0-1319: CDP-diacylglycerol biosynthesis II|g__Eubacterium.s__Eubacterium_hallii	20.9732705702
PWY0-1319: CDP-diacylglycerol biosynthesis II|g__Clostridium.s__Clostridium_sp_AM22_11AC	20.8682801309
PWY0-1319: CDP-diacylglycerol biosynthesis II|g__Parabacteroides.s__Parabacteroides_merdae	19.2045862424
PWY0-1319: CDP-diacylglycerol biosynthesis II|g__Subdoligranulum.s__Subdoligranulum_sp_APC924_74	18.8525802159
PWY0-1319: CDP-diacylglycerol biosynthesis II|g__Eubacterium.s__Eubacterium_ventriosum	18.0689399555
PWY0-1319: CDP-diacylglycerol biosynthesis II|g__Alistipes.s__Alistipes_finegoldii	17.8329703187
PWY0-1319: CDP-diacylglycerol biosynthesis II|g__Romboutsia.s__Romboutsia_ilealis	17.2417436136
PWY0-1319: CDP-diacylglycerol biosynthesis II|g__Blautia.s__Blautia_sp	16.1290322581
PWY0-1319: CDP-diacylglycerol biosynthesis II|g__Bacteroides.s__Bacteroides_xylanisolvens	15.2982800118
PWY0-1319: CDP-diacylglycerol biosynthesis II|g__Dorea.s__Dorea_formicigenerans	14.8509221225
PWY0-1319: CDP-diacylglycerol biosynthesis II|g__Bacteroides.s__Bacteroides_ovatus	13.3321061861
PWY0-1319: CDP-diacylglycerol biosynthesis II|g__Porphyromonas.s__Porphyromonas_sp_31_2	12.4099722992
PWY0-1319: CDP-diacylglycerol biosynthesis II|g__Clostridium.s__Clostridium_sp_CAG_299	10.4053387459
PWY0-1319: CDP-diacylglycerol biosynthesis II|g__Clostridium.s__Clostridium_disporicum	9.9265234177
PWY0-1319: CDP-diacylglycerol biosynthesis II|g__Klebsiella.s__Klebsiella_pneumoniae	9.4396871418
PWY0-1319: CDP-diacylglycerol biosynthesis II|g__Intestinibacter.s__Intestinibacter_bartlettii	7.7757237331
PWY0-1319: CDP-diacylglycerol biosynthesis II|g__Bacteroides.s__Bacteroides_sp_D2	7.6924973495
PWY0-1319: CDP-diacylglycerol biosynthesis II|g__Bacteroides.s__Bacteroides_thetaiotaomicron	5.2092377149
PWY0-1319: CDP-diacylglycerol biosynthesis II|g__Streptococcus.s__Streptococcus_equinus	4.5538328093
COA-PWY: coenzyme A biosynthesis I (prokaryotic)	7708.4043506837
COA-PWY: coenzyme A biosynthesis I (prokaryotic)|unclassified	767.9424019548
COA-PWY: coenzyme A biosynthesis I (prokaryotic)|g__Faecalibacterium.s__Faecalibacterium_prausnitzii	599.6998079397
COA-PWY: coenzyme A biosynthesis I (prokaryotic)|g__Alistipes.s__Alistipes_putredinis	445.2709634214
COA-PWY: coenzyme A biosynthesis I (prokaryotic)|g__Bacteroides.s__Bacteroides_plebeius	438.7807403978
COA-PWY: coenzyme A biosynthesis I (prokaryotic)|g__Dialister.s__Dialister_succinatiphilus	420.0048550505
COA-PWY: coenzyme A biosynthesis I (prokaryotic)|g__Bacteroides.s__Bacteroides_sp_CAG_1076	334.7548726390
COA-PWY: coenzyme A biosynthesis I (prokaryotic)|g__Bacteroides.s__Bacteroides_vulgatus	234.4701123822
COA-PWY: coenzyme A biosynthesis I (prokaryotic)|g__Prevotella.s__Prevotella_sp_CAG_279	179.6062471744
COA-PWY: coenzyme A biosynthesis I (prokaryotic)|g__Blautia.s__Blautia_obeum	166.1832871017
COA-PWY: coenzyme A biosynthesis I (prokaryotic)|g__Ruminococcus.s__Ruminococcus_callidus	162.3981040143
COA-PWY: coenzyme A biosynthesis I (prokaryotic)|g__Collinsella.s__Collinsella_aerofaciens	158.7570332304
COA-PWY: coenzyme A biosynthesis I (prokaryotic)|g__Blautia.s__Ruminococcus_torques	150.0149906061
COA-PWY: coenzyme A biosynthesis I (prokaryotic)|g__Sutterella.s__Sutterella_wadsworthensis	145.6131730797
COA-PWY: coenzyme A biosynthesis I (prokaryotic)|g__Fusicatenibacter.s__Fusicatenibacter_saccharivorans	133.2600182014
COA-PWY: coenzyme A biosynthesis I (prokaryotic)|g__Anaerostipes.s__Anaerostipes_hadrus	132.0694501502
COA-PWY: coenzyme A biosynthesis I (prokaryotic)|g__Gemmiger.s__Gemmiger_formicilis	125.2446674636
COA-PWY: coenzyme A biosynthesis I (prokaryotic)|g__Subdoligranulum.s__Subdoligranulum_sp	120.6193144040
COA-PWY: coenzyme A biosynthesis I (prokaryotic)|g__Bifidobacterium.s__Bifidobacterium_adolescentis	114.2860721081
COA-PWY: coenzyme A biosynthesis I (prokaryotic)|g__Dorea.s__Dorea_longicatena	100.4974522644
COA-PWY: coenzyme A biosynthesis I (prokaryotic)|g__Paraprevotella.s__Paraprevotella_xylaniphila	98.8273042619
COA-PWY: coenzyme A biosynthesis I (prokaryotic)|g__Lachnospiraceae_unclassified.s__Eubacterium_rectale	97.5184475829
COA-PWY: coenzyme A biosynthesis I (prokaryotic)|g__Catenibacterium.s__Catenibacterium_mitsuokai	77.5526292713
COA-PWY: coenzyme A biosynthesis I (prokaryotic)|g__Roseburia.s__Roseburia_faecis	75.7541827954
COA-PWY: coenzyme A biosynthesis I (prokaryotic)|g__Blautia.s__Blautia_wexlerae	75.0315776754
COA-PWY: coenzyme A biosynthesis I (prokaryotic)|g__Bacteroides.s__Bacteroides_clarus	58.0859443982
COA-PWY: coenzyme A biosynthesis I (prokaryotic)|g__Agathobaculum.s__Agathobaculum_butyriciproducens	54.5154185022
COA-PWY: coenzyme A biosynthesis I (prokaryotic)|g__Bacteroides.s__Bacteroides_fragilis	46.3548495812
COA-PWY: coenzyme A biosynthesis I (prokaryotic)|g__Lactobacillus.s__Lactobacillus_rogosae	45.7218332345
COA-PWY: coenzyme A biosynthesis I (prokaryotic)|g__Collinsella.s__Collinsella_sp	44.8541635182
COA-PWY: coenzyme A biosynthesis I (prokaryotic)|g__Bifidobacterium.s__Bifidobacterium_pseudocatenulatum	44.2404696932
COA-PWY: coenzyme A biosynthesis I (prokaryotic)|g__Bacteroides.s__Bacteroides_caccae	37.8691535109
COA-PWY: coenzyme A biosynthesis I (prokaryotic)|g__Acidaminococcus.s__Acidaminococcus_intestini	37.7334793796
COA-PWY: coenzyme A biosynthesis I (prokaryotic)|g__Barnesiella.s__Barnesiella_intestinihominis	37.6144001749
COA-PWY: coenzyme A biosynthesis I (prokaryotic)|g__Bacteroides.s__Bacteroides_galacturonicus	33.4630443429
COA-PWY: coenzyme A biosynthesis I (prokaryotic)|g__Alistipes.s__Alistipes_finegoldii	32.2560818756
COA-PWY: coenzyme A biosynthesis I (prokaryotic)|g__Bilophila.s__Bilophila_wadsworthia	31.6271834443
COA-PWY: coenzyme A biosynthesis I (prokaryotic)|g__Alistipes.s__Alistipes_sp_CAG_268	30.8021346978
COA-PWY: coenzyme A biosynthesis I (prokaryotic)|g__Coprococcus.s__Coprococcus_comes	29.1433617898
COA-PWY: coenzyme A biosynthesis I (prokaryotic)|g__Blautia.s__Blautia_sp	28.0505807141
COA-PWY: coenzyme A biosynthesis I (prokaryotic)|g__Clostridium.s__Clostridium_sp_CAG_169	27.6726933782
COA-PWY: coenzyme A biosynthesis I (prokaryotic)|g__Bacteroides.s__Bacteroides_uniformis	27.0283708021
COA-PWY: coenzyme A biosynthesis I (prokaryotic)|g__Alistipes.s__Alistipes_indistinctus	26.6524989481
COA-PWY: coenzyme A biosynthesis I (prokaryotic)|g__Eubacterium.s__Eubacterium_ventriosum	26.5339966833
COA-PWY: coenzyme A biosynthesis I (prokaryotic)|g__Blautia.s__Blautia_sp_CAG_52	25.9389354229
COA-PWY: coenzyme A biosynthesis I (prokaryotic)|g__Subdoligranulum.s__Subdoligranulum_sp_APC924_74	24.1648106904
COA-PWY: coenzyme A biosynthesis I (prokaryotic)|g__Bacteroides.s__Bacteroides_ovatus	22.6986879981
COA-PWY: coenzyme A biosynthesis I (prokaryotic)|g__Dorea.s__Dorea_formicigenerans	18.5185185185
COA-PWY: coenzyme A biosynthesis I (prokaryotic)|g__Romboutsia.s__Romboutsia_ilealis	17.6414995275
COA-PWY: coenzyme A biosynthesis I (prokaryotic)|g__Parabacteroides.s__Parabacteroides_merdae	16.5826061420
COA-PWY: coenzyme A biosynthesis I (prokaryotic)|g__Firmicutes_unclassified.s__Firmicutes_bacterium_CAG_110	15.7977883096
COA-PWY: coenzyme A biosynthesis I (prokaryotic)|g__Eubacterium.s__Eubacterium_hallii	13.7752974074
COA-PWY: coenzyme A biosynthesis I (prokaryotic)|g__Clostridium.s__Clostridium_sp_AM22_11AC	13.7346990633
COA-PWY: coenzyme A biosynthesis I (prokaryotic)|g__Parabacteroides.s__Parabacteroides_distasonis	13.5064722733
COA-PWY: coenzyme A biosynthesis I (prokaryotic)|g__Butyricimonas.s__Butyricimonas_synergistica	12.8273464847
COA-PWY: coenzyme A biosynthesis I (prokaryotic)|g__Lachnospira.s__Lachnospira_pectinoschiza	12.0471362402
COA-PWY: coenzyme A biosynthesis I (prokaryotic)|g__Bacteroides.s__Bacteroides_cellulosilyticus	11.3798008535
COA-PWY: coenzyme A biosynthesis I (prokaryotic)|g__Porphyromonas.s__Porphyromonas_sp_31_2	11.1098224436
COA-PWY: coenzyme A biosynthesis I (prokaryotic)|g__Streptococcus.s__Streptococcus_pneumoniae	10.2914151716
COA-PWY: coenzyme A biosynthesis I (prokaryotic)|g__Ruminococcaceae_unclassified.s__Ruminococcaceae_bacterium_KLE1738	9.9527880567
COA-PWY: coenzyme A biosynthesis I (prokaryotic)|g__Clostridium.s__Clostridium_disporicum	9.2075732290
COA-PWY: coenzyme A biosynthesis I (prokaryotic)|g__Eubacterium.s__Eubacterium_eligens	8.5921417703
COA-PWY: coenzyme A biosynthesis I (prokaryotic)|g__Bacteroides.s__Bacteroides_dorei	7.3805298360
COA-PWY: coenzyme A biosynthesis I (prokaryotic)|g__Roseburia.s__Roseburia_hominis	6.1687596387
COA-PWY: coenzyme A biosynthesis I (prokaryotic)|g__Bacteroides.s__Bacteroides_sp_D2	5.1054344113
COA-PWY: coenzyme A biosynthesis I (prokaryotic)|g__Bacteroides.s__Bacteroides_thetaiotaomicron	4.6122801960
COA-PWY: coenzyme A biosynthesis I (prokaryotic)|g__Firmicutes_unclassified.s__Firmicutes_bacterium_CAG_114	4.4133872747
COA-PWY: coenzyme A biosynthesis I (prokaryotic)|g__Bacteroides.s__Bacteroides_xylanisolvens	4.1897003200
COA-PWY: coenzyme A biosynthesis I (prokaryotic)|g__Bacteroides.s__Bacteroides_coprocola	2.3911801359
PWY-7851: coenzyme A biosynthesis II (eukaryotic)	7708.4043506837
PWY-7851: coenzyme A biosynthesis II (eukaryotic)|g__Faecalibacterium.s__Faecalibacterium_prausnitzii	599.6998079397
PWY-7851: coenzyme A biosynthesis II (eukaryotic)|unclassified	483.9725345329
PWY-7851: coenzyme A biosynthesis II (eukaryotic)|g__Bacteroides.s__Bacteroides_plebeius	438.7807403978
PWY-7851: coenzyme A biosynthesis II (eukaryotic)|g__Dialister.s__Dialister_succinatiphilus	416.5629535993
PWY-7851: coenzyme A biosynthesis II (eukaryotic)|g__Alistipes.s__Alistipes_putredinis	414.5395977116
PWY-7851: coenzyme A biosynthesis II (eukaryotic)|g__Bacteroides.s__Bacteroides_sp_CAG_1076	334.7548726390
PWY-7851: coenzyme A biosynthesis II (eukaryotic)|g__Prevotella.s__Prevotella_sp_CAG_279	179.6062471744
PWY-7851: coenzyme A biosynthesis II (eukaryotic)|g__Bacteroides.s__Bacteroides_vulgatus	173.6448425452
PWY-7851: coenzyme A biosynthesis II (eukaryotic)|g__Blautia.s__Blautia_obeum	166.1832871017
PWY-7851: coenzyme A biosynthesis II (eukaryotic)|g__Ruminococcus.s__Ruminococcus_callidus	160.5662110082
PWY-7851: coenzyme A biosynthesis II (eukaryotic)|g__Collinsella.s__Collinsella_aerofaciens	158.7570332304
PWY-7851: coenzyme A biosynthesis II (eukaryotic)|g__Sutterella.s__Sutterella_wadsworthensis	141.4971569157
PWY-7851: coenzyme A biosynthesis II (eukaryotic)|g__Gemmiger.s__Gemmiger_formicilis	125.2446674636
PWY-7851: coenzyme A biosynthesis II (eukaryotic)|g__Blautia.s__Ruminococcus_torques	122.5717273680
PWY-7851: coenzyme A biosynthesis II (eukaryotic)|g__Bifidobacterium.s__Bifidobacterium_adolescentis	114.2860721081
PWY-7851: coenzyme A biosynthesis II (eukaryotic)|g__Anaerostipes.s__Anaerostipes_hadrus	110.9622076328
PWY-7851: coenzyme A biosynthesis II (eukaryotic)|g__Fusicatenibacter.s__Fusicatenibacter_saccharivorans	105.9371060949
PWY-7851: coenzyme A biosynthesis II (eukaryotic)|g__Subdoligranulum.s__Subdoligranulum_sp	88.3718110718
PWY-7851: coenzyme A biosynthesis II (eukaryotic)|g__Paraprevotella.s__Paraprevotella_xylaniphila	88.2610484178
PWY-7851: coenzyme A biosynthesis II (eukaryotic)|g__Dorea.s__Dorea_longicatena	84.4933531138
PWY-7851: coenzyme A biosynthesis II (eukaryotic)|g__Roseburia.s__Roseburia_faecis	71.0637056410
PWY-7851: coenzyme A biosynthesis II (eukaryotic)|g__Blautia.s__Blautia_wexlerae	63.4150631050
PWY-7851: coenzyme A biosynthesis II (eukaryotic)|g__Bacteroides.s__Bacteroides_clarus	58.0859443982
PWY-7851: coenzyme A biosynthesis II (eukaryotic)|g__Catenibacterium.s__Catenibacterium_mitsuokai	54.5497258827
PWY-7851: coenzyme A biosynthesis II (eukaryotic)|g__Agathobaculum.s__Agathobaculum_butyriciproducens	49.6494928810
PWY-7851: coenzyme A biosynthesis II (eukaryotic)|g__Bacteroides.s__Bacteroides_fragilis	39.9102325831
PWY-7851: coenzyme A biosynthesis II (eukaryotic)|g__Acidaminococcus.s__Acidaminococcus_intestini	37.7334793796
PWY-7851: coenzyme A biosynthesis II (eukaryotic)|g__Barnesiella.s__Barnesiella_intestinihominis	37.6144001749
PWY-7851: coenzyme A biosynthesis II (eukaryotic)|g__Alistipes.s__Alistipes_sp_CAG_268	30.8021346978
PWY-7851: coenzyme A biosynthesis II (eukaryotic)|g__Bacteroides.s__Bacteroides_caccae	29.1801728242
PWY-7851: coenzyme A biosynthesis II (eukaryotic)|g__Clostridium.s__Clostridium_sp_CAG_169	27.6726933782
PWY-7851: coenzyme A biosynthesis II (eukaryotic)|g__Bacteroides.s__Bacteroides_uniformis	27.0283708021
PWY-7851: coenzyme A biosynthesis II (eukaryotic)|g__Bifidobacterium.s__Bifidobacterium_pseudocatenulatum	26.1843454050
PWY-7851: coenzyme A biosynthesis II (eukaryotic)|g__Blautia.s__Blautia_sp_CAG_52	25.9389354229
PWY-7851: coenzyme A biosynthesis II (eukaryotic)|g__Coprococcus.s__Coprococcus_comes	25.4734458625
PWY-7851: coenzyme A biosynthesis II (eukaryotic)|g__Eubacterium.s__Eubacterium_ventriosum	22.8454869964
PWY-7851: coenzyme A biosynthesis II (eukaryotic)|g__Bacteroides.s__Bacteroides_ovatus	22.6986879981
PWY-7851: coenzyme A biosynthesis II (eukaryotic)|g__Alistipes.s__Alistipes_indistinctus	21.9772744798
PWY-7851: coenzyme A biosynthesis II (eukaryotic)|g__Alistipes.s__Alistipes_finegoldii	21.8664460516
PWY-7851: coenzyme A biosynthesis II (eukaryotic)|g__Romboutsia.s__Romboutsia_ilealis	15.2500832098
PWY-7851: coenzyme A biosynthesis II (eukaryotic)|g__Parabacteroides.s__Parabacteroides_merdae	15.1985342154
PWY-7851: coenzyme A biosynthesis II (eukaryotic)|g__Eubacterium.s__Eubacterium_hallii	13.7752974074
PWY-7851: coenzyme A biosynthesis II (eukaryotic)|g__Clostridium.s__Clostridium_sp_AM22_11AC	13.7346990633
PWY-7851: coenzyme A biosynthesis II (eukaryotic)|g__Firmicutes_unclassified.s__Firmicutes_bacterium_CAG_110	13.3106882040
PWY-7851: coenzyme A biosynthesis II (eukaryotic)|g__Butyricimonas.s__Butyricimonas_synergistica	12.8273464847
PWY-7851: coenzyme A biosynthesis II (eukaryotic)|g__Subdoligranulum.s__Subdoligranulum_sp_APC924_74	12.4896579014
PWY-7851: coenzyme A biosynthesis II (eukaryotic)|g__Lachnospira.s__Lachnospira_pectinoschiza	12.0471362402
PWY-7851: coenzyme A biosynthesis II (eukaryotic)|g__Porphyromonas.s__Porphyromonas_sp_31_2	11.1098224436
PWY-7851: coenzyme A biosynthesis II (eukaryotic)|g__Bacteroides.s__Bacteroides_cellulosilyticus	10.3530172237
PWY-7851: coenzyme A biosynthesis II (eukaryotic)|g__Streptococcus.s__Streptococcus_pneumoniae	10.2914151716
PWY-7851: coenzyme A biosynthesis II (eukaryotic)|g__Dorea.s__Dorea_formicigenerans	9.9337748344
PWY-7851: coenzyme A biosynthesis II (eukaryotic)|g__Lactobacillus.s__Lactobacillus_rogosae	4.3115398955
PWY-7851: coenzyme A biosynthesis II (eukaryotic)|g__Bacteroides.s__Bacteroides_xylanisolvens	4.1897003200
PWY-7851: coenzyme A biosynthesis II (eukaryotic)|g__Bacteroides.s__Bacteroides_sp_D2	3.0081081224
PWY0-1586: peptidoglycan maturation (meso-diaminopimelate containing)	7558.6171672262
PWY0-1586: peptidoglycan maturation (meso-diaminopimelate containing)|g__Prevotella.s__Prevotella_copri	1111.1182633064
PWY0-1586: peptidoglycan maturation (meso-diaminopimelate containing)|unclassified	402.4820217023
PWY0-1586: peptidoglycan maturation (meso-diaminopimelate containing)|g__Collinsella.s__Collinsella_aerofaciens	254.9780695814
PWY0-1586: peptidoglycan maturation (meso-diaminopimelate containing)|g__Anaerostipes.s__Anaerostipes_hadrus	177.8896342002
PWY0-1586: peptidoglycan maturation (meso-diaminopimelate containing)|g__Sutterella.s__Sutterella_wadsworthensis	161.1606165542
PWY0-1586: peptidoglycan maturation (meso-diaminopimelate containing)|g__Bacteroides.s__Bacteroides_vulgatus	159.0422633536
PWY0-1586: peptidoglycan maturation (meso-diaminopimelate containing)|g__Lachnospiraceae_unclassified.s__Eubacterium_rectale	99.7395444044
PWY0-1586: peptidoglycan maturation (meso-diaminopimelate containing)|g__Lactobacillus.s__Lactobacillus_rogosae	70.2464950357
PWY0-1586: peptidoglycan maturation (meso-diaminopimelate containing)|g__Bacteroides.s__Bacteroides_clarus	68.3175020580
PWY0-1586: peptidoglycan maturation (meso-diaminopimelate containing)|g__Blautia.s__Ruminococcus_torques	63.6719493896
PWY0-1586: peptidoglycan maturation (meso-diaminopimelate containing)|g__Bacteroides.s__Bacteroides_uniformis	58.0115300182
PWY0-1586: peptidoglycan maturation (meso-diaminopimelate containing)|g__Catenibacterium.s__Catenibacterium_mitsuokai	51.0365884293
PWY0-1586: peptidoglycan maturation (meso-diaminopimelate containing)|g__Lachnospira.s__Lachnospira_pectinoschiza	35.7612183298
PWY0-1586: peptidoglycan maturation (meso-diaminopimelate containing)|g__Eubacterium.s__Eubacterium_hallii	34.1165062146
PWY0-1586: peptidoglycan maturation (meso-diaminopimelate containing)|g__Bacteroides.s__Bacteroides_ovatus	31.7870539043
PWY0-1586: peptidoglycan maturation (meso-diaminopimelate containing)|g__Bacteroides.s__Bacteroides_galacturonicus	30.1558892977
PWY0-1586: peptidoglycan maturation (meso-diaminopimelate containing)|g__Agathobaculum.s__Agathobaculum_butyriciproducens	29.7144748555
PWY0-1586: peptidoglycan maturation (meso-diaminopimelate containing)|g__Bifidobacterium.s__Bifidobacterium_pseudocatenulatum	22.1000539270
PWY0-1586: peptidoglycan maturation (meso-diaminopimelate containing)|g__Bacteroides.s__Bacteroides_xylanisolvens	20.3103576086
PWY0-1586: peptidoglycan maturation (meso-diaminopimelate containing)|g__Clostridium.s__Clostridium_disporicum	17.5088446961
PWY0-1586: peptidoglycan maturation (meso-diaminopimelate containing)|g__Bacteroides.s__Bacteroides_thetaiotaomicron	15.4588717925
PWY0-1586: peptidoglycan maturation (meso-diaminopimelate containing)|g__Bacteroides.s__Bacteroides_dorei	14.9986133868
PWY0-1586: peptidoglycan maturation (meso-diaminopimelate containing)|g__Bacteroides.s__Bacteroides_fragilis	11.8629464544
PWY0-1586: peptidoglycan maturation (meso-diaminopimelate containing)|g__Klebsiella.s__Klebsiella_pneumoniae	11.4374225465
PWY0-1586: peptidoglycan maturation (meso-diaminopimelate containing)|g__Eubacterium.s__Eubacterium_ramulus	10.9850280310
PWY0-1586: peptidoglycan maturation (meso-diaminopimelate containing)|g__Odoribacter.s__Odoribacter_splanchnicus	7.3704578651
PWY0-1586: peptidoglycan maturation (meso-diaminopimelate containing)|g__Bacteroides.s__Bacteroides_sp_D2	5.9370612791
PWY0-1586: peptidoglycan maturation (meso-diaminopimelate containing)|g__Streptococcus.s__Streptococcus_parasanguinis	3.4625372704
PWY0-1586: peptidoglycan maturation (meso-diaminopimelate containing)|g__Streptococcus.s__Streptococcus_salivarius	3.3041913249
PWY0-1586: peptidoglycan maturation (meso-diaminopimelate containing)|g__Streptococcus.s__Streptococcus_sp_F0442	1.0287183883
PWY0-1586: peptidoglycan maturation (meso-diaminopimelate containing)|g__Bacteroides.s__Bacteroides_stercoris	0.9265693769
CALVIN-PWY: Calvin-Benson-Bassham cycle	7400.7696729891
CALVIN-PWY: Calvin-Benson-Bassham cycle|g__Prevotella.s__Prevotella_copri	1180.2714996667
CALVIN-PWY: Calvin-Benson-Bassham cycle|unclassified	536.4121546485
CALVIN-PWY: Calvin-Benson-Bassham cycle|g__Collinsella.s__Collinsella_aerofaciens	383.0821187113
CALVIN-PWY: Calvin-Benson-Bassham cycle|g__Blautia.s__Ruminococcus_torques	209.2120630084
CALVIN-PWY: Calvin-Benson-Bassham cycle|g__Blautia.s__Blautia_wexlerae	189.1269582675
CALVIN-PWY: Calvin-Benson-Bassham cycle|g__Fusicatenibacter.s__Fusicatenibacter_saccharivorans	148.3640765495
CALVIN-PWY: Calvin-Benson-Bassham cycle|g__Anaerostipes.s__Anaerostipes_hadrus	145.1765745115
CALVIN-PWY: Calvin-Benson-Bassham cycle|g__Roseburia.s__Roseburia_faecis	66.6973947371
CALVIN-PWY: Calvin-Benson-Bassham cycle|g__Lachnospiraceae_unclassified.s__Eubacterium_rectale	64.3894186668
CALVIN-PWY: Calvin-Benson-Bassham cycle|g__Eubacterium.s__Eubacterium_hallii	57.1218632955
CALVIN-PWY: Calvin-Benson-Bassham cycle|g__Blautia.s__Blautia_sp	49.3511205660
CALVIN-PWY: Calvin-Benson-Bassham cycle|g__Blautia.s__Blautia_obeum	31.6476708715
CALVIN-PWY: Calvin-Benson-Bassham cycle|g__Clostridium.s__Clostridium_sp_AM22_11AC	27.4371540010
CALVIN-PWY: Calvin-Benson-Bassham cycle|g__Intestinibacter.s__Intestinibacter_bartlettii	25.2938350534
CALVIN-PWY: Calvin-Benson-Bassham cycle|g__Bacteroides.s__Bacteroides_fragilis	22.7849469497
CALVIN-PWY: Calvin-Benson-Bassham cycle|g__Collinsella.s__Collinsella_sp	15.2756572688
CALVIN-PWY: Calvin-Benson-Bassham cycle|g__Clostridium.s__Clostridium_sp_CAG_299	13.2002710187
CALVIN-PWY: Calvin-Benson-Bassham cycle|g__Clostridium.s__Clostridium_sp_CAG_58	12.4176035088
CALVIN-PWY: Calvin-Benson-Bassham cycle|g__Roseburia.s__Roseburia_inulinivorans	8.6763830612
CALVIN-PWY: Calvin-Benson-Bassham cycle|g__Klebsiella.s__Klebsiella_pneumoniae	8.4236730502
CALVIN-PWY: Calvin-Benson-Bassham cycle|g__Tyzzerella.s__Tyzzerella_sp	5.9719650923
CALVIN-PWY: Calvin-Benson-Bassham cycle|g__Firmicutes_unclassified.s__Firmicutes_bacterium_CAG_102	4.4699373466
PWY-6629: superpathway of L-tryptophan biosynthesis	7396.5604580569
PWY-6629: superpathway of L-tryptophan biosynthesis|unclassified	269.7382334132
PWY-6629: superpathway of L-tryptophan biosynthesis|g__Ruminococcus.s__Ruminococcus_callidus	200.8471092669
PWY-6629: superpathway of L-tryptophan biosynthesis|g__Blautia.s__Ruminococcus_torques	187.4419373336
PWY-6629: superpathway of L-tryptophan biosynthesis|g__Blautia.s__Blautia_obeum	173.9610747635
PWY-6629: superpathway of L-tryptophan biosynthesis|g__Fusicatenibacter.s__Fusicatenibacter_saccharivorans	141.8682034066
PWY-6629: superpathway of L-tryptophan biosynthesis|g__Anaerostipes.s__Anaerostipes_hadrus	137.1881890061
PWY-6629: superpathway of L-tryptophan biosynthesis|g__Blautia.s__Blautia_wexlerae	100.9813559282
PWY-6629: superpathway of L-tryptophan biosynthesis|g__Roseburia.s__Roseburia_faecis	71.6700971402
PWY-6629: superpathway of L-tryptophan biosynthesis|g__Acidaminococcus.s__Acidaminococcus_intestini	41.3484428316
PWY-6629: superpathway of L-tryptophan biosynthesis|g__Blautia.s__Blautia_sp	32.2529783296
PWY-6629: superpathway of L-tryptophan biosynthesis|g__Lactobacillus.s__Lactobacillus_rogosae	30.0868329406
PWY-6629: superpathway of L-tryptophan biosynthesis|g__Eubacterium.s__Eubacterium_hallii	24.1164501752
PWY-6629: superpathway of L-tryptophan biosynthesis|g__Clostridium.s__Clostridium_sp_AM22_11AC	23.8503173904
PWY-6629: superpathway of L-tryptophan biosynthesis|g__Bacteroides.s__Bacteroides_galacturonicus	20.3525800249
PWY-6629: superpathway of L-tryptophan biosynthesis|g__Blautia.s__Blautia_sp_CAG_52	17.8111565553
PWY-6629: superpathway of L-tryptophan biosynthesis|g__Lachnospira.s__Lachnospira_pectinoschiza	14.2122077933
PWY-6629: superpathway of L-tryptophan biosynthesis|g__Bifidobacterium.s__Bifidobacterium_pseudocatenulatum	8.8583565977
ARGSYN-PWY: L-arginine biosynthesis I (via L-ornithine)	7378.5105483668
ARGSYN-PWY: L-arginine biosynthesis I (via L-ornithine)|g__Faecalibacterium.s__Faecalibacterium_prausnitzii	773.8119162792
ARGSYN-PWY: L-arginine biosynthesis I (via L-ornithine)|unclassified	733.9257621293
ARGSYN-PWY: L-arginine biosynthesis I (via L-ornithine)|g__Collinsella.s__Collinsella_aerofaciens	286.9118824460
ARGSYN-PWY: L-arginine biosynthesis I (via L-ornithine)|g__Ruminococcus.s__Ruminococcus_callidus	216.5206963140
ARGSYN-PWY: L-arginine biosynthesis I (via L-ornithine)|g__Bifidobacterium.s__Bifidobacterium_adolescentis	205.5379115819
ARGSYN-PWY: L-arginine biosynthesis I (via L-ornithine)|g__Blautia.s__Blautia_wexlerae	193.0194177539
ARGSYN-PWY: L-arginine biosynthesis I (via L-ornithine)|g__Blautia.s__Ruminococcus_torques	170.6524942074
ARGSYN-PWY: L-arginine biosynthesis I (via L-ornithine)|g__Gemmiger.s__Gemmiger_formicilis	165.8780047051
ARGSYN-PWY: L-arginine biosynthesis I (via L-ornithine)|g__Clostridium.s__Clostridium_sp_CAG_217	159.1258508111
ARGSYN-PWY: L-arginine biosynthesis I (via L-ornithine)|g__Dorea.s__Dorea_longicatena	148.5071377331
ARGSYN-PWY: L-arginine biosynthesis I (via L-ornithine)|g__Subdoligranulum.s__Subdoligranulum_sp	131.8764405879
ARGSYN-PWY: L-arginine biosynthesis I (via L-ornithine)|g__Fusicatenibacter.s__Fusicatenibacter_saccharivorans	123.5840424906
ARGSYN-PWY: L-arginine biosynthesis I (via L-ornithine)|g__Anaerostipes.s__Anaerostipes_hadrus	116.8623833944
ARGSYN-PWY: L-arginine biosynthesis I (via L-ornithine)|g__Roseburia.s__Roseburia_faecis	79.9240381044
ARGSYN-PWY: L-arginine biosynthesis I (via L-ornithine)|g__Bifidobacterium.s__Bifidobacterium_longum	64.0535102955
ARGSYN-PWY: L-arginine biosynthesis I (via L-ornithine)|g__Firmicutes_unclassified.s__Firmicutes_bacterium_CAG_65_45_313	54.8576710634
ARGSYN-PWY: L-arginine biosynthesis I (via L-ornithine)|g__Lachnospiraceae_unclassified.s__Eubacterium_rectale	51.6071946302
ARGSYN-PWY: L-arginine biosynthesis I (via L-ornithine)|g__Agathobaculum.s__Agathobaculum_butyriciproducens	36.6694969045
ARGSYN-PWY: L-arginine biosynthesis I (via L-ornithine)|g__Coprococcus.s__Coprococcus_comes	35.8640666594
ARGSYN-PWY: L-arginine biosynthesis I (via L-ornithine)|g__Subdoligranulum.s__Subdoligranulum_sp_APC924_74	32.0781868745
ARGSYN-PWY: L-arginine biosynthesis I (via L-ornithine)|g__Bacteroides.s__Bacteroides_galacturonicus	32.0070575622
ARGSYN-PWY: L-arginine biosynthesis I (via L-ornithine)|g__Lactobacillus.s__Lactobacillus_rogosae	31.7404117215
ARGSYN-PWY: L-arginine biosynthesis I (via L-ornithine)|g__Blautia.s__Blautia_sp_CAG_52	30.8122585946
ARGSYN-PWY: L-arginine biosynthesis I (via L-ornithine)|g__Alistipes.s__Alistipes_finegoldii	29.1166614748
ARGSYN-PWY: L-arginine biosynthesis I (via L-ornithine)|g__Lachnospira.s__Lachnospira_pectinoschiza	28.9228774881
ARGSYN-PWY: L-arginine biosynthesis I (via L-ornithine)|g__Clostridium.s__Clostridium_sp_AM22_11AC	27.2060124025
ARGSYN-PWY: L-arginine biosynthesis I (via L-ornithine)|g__Bifidobacterium.s__Bifidobacterium_bifidum	26.5282200767
ARGSYN-PWY: L-arginine biosynthesis I (via L-ornithine)|g__Eubacterium.s__Eubacterium_hallii	26.3304087961
ARGSYN-PWY: L-arginine biosynthesis I (via L-ornithine)|g__Clostridiales_unclassified.s__Clostridiales_bacterium_KLE1615	22.1790237679
ARGSYN-PWY: L-arginine biosynthesis I (via L-ornithine)|g__Dorea.s__Dorea_formicigenerans	18.4897620774
ARGSYN-PWY: L-arginine biosynthesis I (via L-ornithine)|g__Ruminococcaceae_unclassified.s__Ruminococcaceae_bacterium_KLE1738	15.8071422611
ARGSYN-PWY: L-arginine biosynthesis I (via L-ornithine)|g__Coprococcus.s__Coprococcus_catus	15.6891476897
ARGSYN-PWY: L-arginine biosynthesis I (via L-ornithine)|g__Blautia.s__Blautia_obeum	14.4135176280
ARGSYN-PWY: L-arginine biosynthesis I (via L-ornithine)|g__Intestinibacter.s__Intestinibacter_bartlettii	13.1102349532
ARGSYN-PWY: L-arginine biosynthesis I (via L-ornithine)|g__Bifidobacterium.s__Bifidobacterium_pseudocatenulatum	11.3129448632
ARGSYN-PWY: L-arginine biosynthesis I (via L-ornithine)|g__Clostridium.s__Clostridium_disporicum	10.9766340671
ARGSYN-PWY: L-arginine biosynthesis I (via L-ornithine)|g__Streptococcus.s__Streptococcus_pneumoniae	5.5015856601
ARGSYN-PWY: L-arginine biosynthesis I (via L-ornithine)|g__Ruminococcus.s__Ruminococcus_bromii	5.2785096013
ARGSYN-PWY: L-arginine biosynthesis I (via L-ornithine)|g__Streptococcus.s__Streptococcus_salivarius	4.1418596148
PWY-6700: queuosine biosynthesis I (de novo)	7366.3338262116
PWY-6700: queuosine biosynthesis I (de novo)|unclassified	782.8461664220
PWY-6700: queuosine biosynthesis I (de novo)|g__Prevotella.s__Prevotella_copri	716.4013268891
PWY-6700: queuosine biosynthesis I (de novo)|g__Dialister.s__Dialister_succinatiphilus	556.5275955848
PWY-6700: queuosine biosynthesis I (de novo)|g__Faecalibacterium.s__Faecalibacterium_prausnitzii	542.3827119929
PWY-6700: queuosine biosynthesis I (de novo)|g__Bacteroides.s__Bacteroides_plebeius	473.6403314708
PWY-6700: queuosine biosynthesis I (de novo)|g__Bacteroides.s__Bacteroides_sp_CAG_1076	341.9739689771
PWY-6700: queuosine biosynthesis I (de novo)|g__Prevotella.s__Prevotella_sp_CAG_279	253.0962721975
PWY-6700: queuosine biosynthesis I (de novo)|g__Collinsella.s__Collinsella_aerofaciens	212.8923955954
PWY-6700: queuosine biosynthesis I (de novo)|g__Ruminococcus.s__Ruminococcus_sp_CAG_177	185.9275089546
PWY-6700: queuosine biosynthesis I (de novo)|g__Bacteroides.s__Bacteroides_vulgatus	185.4874872212
PWY-6700: queuosine biosynthesis I (de novo)|g__Ruminococcus.s__Ruminococcus_callidus	177.1452019909
PWY-6700: queuosine biosynthesis I (de novo)|g__Clostridium.s__Clostridium_sp_CAG_217	146.7720020350
PWY-6700: queuosine biosynthesis I (de novo)|g__Blautia.s__Ruminococcus_torques	142.0324065647
PWY-6700: queuosine biosynthesis I (de novo)|g__Dorea.s__Dorea_longicatena	131.0282830167
PWY-6700: queuosine biosynthesis I (de novo)|g__Coprococcus.s__Coprococcus_eutactus	123.4546955315
PWY-6700: queuosine biosynthesis I (de novo)|g__Anaerostipes.s__Anaerostipes_hadrus	115.6836643623
PWY-6700: queuosine biosynthesis I (de novo)|g__Gemmiger.s__Gemmiger_formicilis	113.1982929078
PWY-6700: queuosine biosynthesis I (de novo)|g__Blautia.s__Blautia_obeum	110.4883269967
PWY-6700: queuosine biosynthesis I (de novo)|g__Paraprevotella.s__Paraprevotella_xylaniphila	107.1350954421
PWY-6700: queuosine biosynthesis I (de novo)|g__Sutterella.s__Sutterella_wadsworthensis	99.5932339705
PWY-6700: queuosine biosynthesis I (de novo)|g__Subdoligranulum.s__Subdoligranulum_sp	91.8460816390
PWY-6700: queuosine biosynthesis I (de novo)|g__Fusicatenibacter.s__Fusicatenibacter_saccharivorans	83.9189123906
PWY-6700: queuosine biosynthesis I (de novo)|g__Roseburia.s__Roseburia_faecis	71.5471570632
PWY-6700: queuosine biosynthesis I (de novo)|g__Firmicutes_unclassified.s__Firmicutes_bacterium_CAG_103	71.1180380809
PWY-6700: queuosine biosynthesis I (de novo)|g__Lachnospiraceae_unclassified.s__Eubacterium_rectale	67.6733868810
PWY-6700: queuosine biosynthesis I (de novo)|g__Blautia.s__Blautia_wexlerae	59.6155296757
PWY-6700: queuosine biosynthesis I (de novo)|g__Firmicutes_unclassified.s__Firmicutes_bacterium_CAG_65_45_313	54.4907532040
PWY-6700: queuosine biosynthesis I (de novo)|g__Barnesiella.s__Barnesiella_intestinihominis	53.9309449471
PWY-6700: queuosine biosynthesis I (de novo)|g__Agathobaculum.s__Agathobaculum_butyriciproducens	53.5096713133
PWY-6700: queuosine biosynthesis I (de novo)|g__Bacteroides.s__Bacteroides_clarus	50.0923877132
PWY-6700: queuosine biosynthesis I (de novo)|g__Catenibacterium.s__Catenibacterium_mitsuokai	47.0460898955
PWY-6700: queuosine biosynthesis I (de novo)|g__Bacteroides.s__Bacteroides_uniformis	46.2985154267
PWY-6700: queuosine biosynthesis I (de novo)|g__Bacteroides.s__Bacteroides_caccae	43.9392531045
PWY-6700: queuosine biosynthesis I (de novo)|g__Bacteroides.s__Bacteroides_fragilis	43.4500582143
PWY-6700: queuosine biosynthesis I (de novo)|g__Bilophila.s__Bilophila_wadsworthia	41.1615917454
PWY-6700: queuosine biosynthesis I (de novo)|g__Acidaminococcus.s__Acidaminococcus_intestini	37.1163706270
PWY-6700: queuosine biosynthesis I (de novo)|g__Lactobacillus.s__Lactobacillus_rogosae	36.6356909392
PWY-6700: queuosine biosynthesis I (de novo)|g__Bacteroides.s__Bacteroides_dorei	35.5621801132
PWY-6700: queuosine biosynthesis I (de novo)|g__Bacteroides.s__Bacteroides_galacturonicus	33.9409372591
PWY-6700: queuosine biosynthesis I (de novo)|g__Lachnospira.s__Lachnospira_pectinoschiza	30.8405402794
PWY-6700: queuosine biosynthesis I (de novo)|g__Porphyromonas.s__Porphyromonas_sp_31_2	25.6861474740
PWY-6700: queuosine biosynthesis I (de novo)|g__Subdoligranulum.s__Subdoligranulum_sp_APC924_74	24.3360695316
PWY-6700: queuosine biosynthesis I (de novo)|g__Blautia.s__Blautia_sp	24.3053106365
PWY-6700: queuosine biosynthesis I (de novo)|g__Eubacterium.s__Eubacterium_hallii	23.7616811476
PWY-6700: queuosine biosynthesis I (de novo)|g__Bacteroides.s__Bacteroides_xylanisolvens	22.6732585708
PWY-6700: queuosine biosynthesis I (de novo)|g__Coprococcus.s__Coprococcus_catus	22.2948081789
PWY-6700: queuosine biosynthesis I (de novo)|g__Clostridium.s__Clostridium_sp_AM22_11AC	21.5465645200
PWY-6700: queuosine biosynthesis I (de novo)|g__Coprococcus.s__Coprococcus_comes	20.2463096302
PWY-6700: queuosine biosynthesis I (de novo)|g__Dorea.s__Dorea_formicigenerans	16.5513906134
PWY-6700: queuosine biosynthesis I (de novo)|g__Clostridiales_unclassified.s__Clostridiales_bacterium_KLE1615	16.4642756901
PWY-6700: queuosine biosynthesis I (de novo)|g__Bacteroides.s__Bacteroides_ovatus	15.3822614737
PWY-6700: queuosine biosynthesis I (de novo)|g__Ruminococcus.s__Ruminococcus_bromii	13.5905177016
PWY-6700: queuosine biosynthesis I (de novo)|g__Eubacterium.s__Eubacterium_ramulus	11.6247298741
PWY-6700: queuosine biosynthesis I (de novo)|g__Clostridium.s__Clostridium_disporicum	10.8294696944
PWY-6700: queuosine biosynthesis I (de novo)|g__Asaccharobacter.s__Asaccharobacter_celatus	10.5832549389
PWY-6700: queuosine biosynthesis I (de novo)|g__Blautia.s__Blautia_sp_CAG_52	9.8486402879
PWY-6700: queuosine biosynthesis I (de novo)|g__Odoribacter.s__Odoribacter_splanchnicus	6.4952638701
PWY-6700: queuosine biosynthesis I (de novo)|g__Bacteroides.s__Bacteroides_sp_D2	6.4294899271
PWY-6700: queuosine biosynthesis I (de novo)|g__Roseburia.s__Roseburia_sp_CAG_471	5.6954242444
PWY-6700: queuosine biosynthesis I (de novo)|g__Adlercreutzia.s__Adlercreutzia_equolifaciens	5.4601187815
PWY-6700: queuosine biosynthesis I (de novo)|g__Roseburia.s__Roseburia_inulinivorans	5.4243417335
PWY-6700: queuosine biosynthesis I (de novo)|g__Roseburia.s__Roseburia_hominis	4.8492685687
PWY-6700: queuosine biosynthesis I (de novo)|g__Parabacteroides.s__Parabacteroides_distasonis	4.7727327995
PWY-6700: queuosine biosynthesis I (de novo)|g__Bacteroides.s__Bacteroides_caecimuris	4.1569238763
PWY-6700: queuosine biosynthesis I (de novo)|g__Streptococcus.s__Streptococcus_salivarius	3.9637318535
PWY-6700: queuosine biosynthesis I (de novo)|g__Bacteroides.s__Bacteroides_thetaiotaomicron	3.8346136129
PWY-6700: queuosine biosynthesis I (de novo)|g__Roseburia.s__Roseburia_intestinalis	3.1567317304
PWY-6700: queuosine biosynthesis I (de novo)|g__Bacteroides.s__Bacteroides_cellulosilyticus	1.7768607605
PWY-6700: queuosine biosynthesis I (de novo)|g__Bacteroides.s__Bacteroides_coprocola	1.6169238025
PWY-6700: queuosine biosynthesis I (de novo)|g__Streptococcus.s__Streptococcus_pneumoniae	1.5343306483
1CMET2-PWY: folate transformations III (E. coli)	7256.3838941059
1CMET2-PWY: folate transformations III (E. coli)|unclassified	521.7613664203
1CMET2-PWY: folate transformations III (E. coli)|g__Alistipes.s__Alistipes_putredinis	415.8263355692
1CMET2-PWY: folate transformations III (E. coli)|g__Bacteroides.s__Bacteroides_sp_CAG_1076	281.8829694633
1CMET2-PWY: folate transformations III (E. coli)|g__Bacteroides.s__Bacteroides_vulgatus	215.1439434204
1CMET2-PWY: folate transformations III (E. coli)|g__Bacteroides.s__Bacteroides_plebeius	129.2977547874
1CMET2-PWY: folate transformations III (E. coli)|g__Blautia.s__Ruminococcus_torques	127.8334856905
1CMET2-PWY: folate transformations III (E. coli)|g__Anaerostipes.s__Anaerostipes_hadrus	101.5260665164
1CMET2-PWY: folate transformations III (E. coli)|g__Roseburia.s__Roseburia_faecis	78.3026090801
1CMET2-PWY: folate transformations III (E. coli)|g__Dorea.s__Dorea_longicatena	73.9915254646
1CMET2-PWY: folate transformations III (E. coli)|g__Blautia.s__Blautia_obeum	55.4761935651
1CMET2-PWY: folate transformations III (E. coli)|g__Blautia.s__Blautia_wexlerae	51.8404441157
1CMET2-PWY: folate transformations III (E. coli)|g__Barnesiella.s__Barnesiella_intestinihominis	46.6928699733
1CMET2-PWY: folate transformations III (E. coli)|g__Paraprevotella.s__Paraprevotella_xylaniphila	46.6836418040
1CMET2-PWY: folate transformations III (E. coli)|g__Bacteroides.s__Bacteroides_clarus	44.3456861172
1CMET2-PWY: folate transformations III (E. coli)|g__Bacteroides.s__Bacteroides_caccae	35.2916128191
1CMET2-PWY: folate transformations III (E. coli)|g__Bacteroides.s__Bacteroides_fragilis	29.4242444140
1CMET2-PWY: folate transformations III (E. coli)|g__Bacteroides.s__Bacteroides_xylanisolvens	26.7489910862
1CMET2-PWY: folate transformations III (E. coli)|g__Porphyromonas.s__Porphyromonas_sp_31_2	23.3260323866
1CMET2-PWY: folate transformations III (E. coli)|g__Eubacterium.s__Eubacterium_hallii	21.0840524921
1CMET2-PWY: folate transformations III (E. coli)|g__Alistipes.s__Alistipes_sp_CAG_268	18.9110488427
1CMET2-PWY: folate transformations III (E. coli)|g__Coprococcus.s__Coprococcus_comes	16.8225948744
1CMET2-PWY: folate transformations III (E. coli)|g__Parabacteroides.s__Parabacteroides_merdae	14.2507513323
1CMET2-PWY: folate transformations III (E. coli)|g__Butyricimonas.s__Butyricimonas_synergistica	10.4609506138
1CMET2-PWY: folate transformations III (E. coli)|g__Parabacteroides.s__Parabacteroides_distasonis	6.4178937111
1CMET2-PWY: folate transformations III (E. coli)|g__Bacteroides.s__Bacteroides_ovatus	6.1760226615
PWY-2942: L-lysine biosynthesis III	7250.4761887763
PWY-2942: L-lysine biosynthesis III|unclassified	579.5174192545
PWY-2942: L-lysine biosynthesis III|g__Bacteroides.s__Bacteroides_plebeius	383.9155790800
PWY-2942: L-lysine biosynthesis III|g__Dorea.s__Dorea_longicatena	135.8398478746
PWY-2942: L-lysine biosynthesis III|g__Blautia.s__Ruminococcus_torques	131.3736542947
PWY-2942: L-lysine biosynthesis III|g__Anaerostipes.s__Anaerostipes_hadrus	112.9185448830
PWY-2942: L-lysine biosynthesis III|g__Bacteroides.s__Bacteroides_uniformis	43.5434077674
PWY-2942: L-lysine biosynthesis III|g__Lactobacillus.s__Lactobacillus_rogosae	42.7557918991
PWY-2942: L-lysine biosynthesis III|g__Barnesiella.s__Barnesiella_intestinihominis	42.1931063997
PWY-2942: L-lysine biosynthesis III|g__Eubacterium.s__Eubacterium_hallii	37.3046059992
PWY-2942: L-lysine biosynthesis III|g__Lachnospira.s__Lachnospira_pectinoschiza	34.2572889934
PWY-2942: L-lysine biosynthesis III|g__Catenibacterium.s__Catenibacterium_mitsuokai	32.8888189244
PWY-2942: L-lysine biosynthesis III|g__Bacteroides.s__Bacteroides_galacturonicus	30.8216304457
PWY-2942: L-lysine biosynthesis III|g__Bacteroides.s__Bacteroides_fragilis	30.7102200599
PWY-2942: L-lysine biosynthesis III|g__Bilophila.s__Bilophila_wadsworthia	30.0194909927
PWY-2942: L-lysine biosynthesis III|g__Parabacteroides.s__Parabacteroides_merdae	21.5226612901
PWY-2942: L-lysine biosynthesis III|g__Porphyromonas.s__Porphyromonas_sp_31_2	10.7728733321
PWY-2942: L-lysine biosynthesis III|g__Parabacteroides.s__Parabacteroides_distasonis	10.1247953942
PWY-2942: L-lysine biosynthesis III|g__Asaccharobacter.s__Asaccharobacter_celatus	5.3481293487
PWY-7199: pyrimidine deoxyribonucleosides salvage	7202.8109582012
PWY-7199: pyrimidine deoxyribonucleosides salvage|unclassified	615.8676463540
PWY-7199: pyrimidine deoxyribonucleosides salvage|g__Bacteroides.s__Bacteroides_plebeius	457.0519192320
PWY-7199: pyrimidine deoxyribonucleosides salvage|g__Prevotella.s__Prevotella_sp_CAG_279	274.2503717968
PWY-7199: pyrimidine deoxyribonucleosides salvage|g__Ruminococcus.s__Ruminococcus_sp_CAG_177	195.5801739433
PWY-7199: pyrimidine deoxyribonucleosides salvage|g__Bacteroides.s__Bacteroides_vulgatus	189.2847753726
PWY-7199: pyrimidine deoxyribonucleosides salvage|g__Firmicutes_unclassified.s__Firmicutes_bacterium_CAG_103	114.5035480635
PWY-7199: pyrimidine deoxyribonucleosides salvage|g__Blautia.s__Ruminococcus_torques	54.9421622129
PWY-7199: pyrimidine deoxyribonucleosides salvage|g__Barnesiella.s__Barnesiella_intestinihominis	50.4553144489
PWY-7199: pyrimidine deoxyribonucleosides salvage|g__Bacteroides.s__Bacteroides_uniformis	47.3324284987
PWY-7199: pyrimidine deoxyribonucleosides salvage|g__Bacteroides.s__Bacteroides_clarus	43.4330131305
PWY-7199: pyrimidine deoxyribonucleosides salvage|g__Oscillibacter.s__Oscillibacter_sp_CAG_241	37.1727116715
PWY-7199: pyrimidine deoxyribonucleosides salvage|g__Bacteroides.s__Bacteroides_fragilis	36.5662697866
PWY-7199: pyrimidine deoxyribonucleosides salvage|g__Bacteroides.s__Bacteroides_caccae	31.8037804113
PWY-7199: pyrimidine deoxyribonucleosides salvage|g__Porphyromonas.s__Porphyromonas_sp_31_2	29.3757649939
PWY-7199: pyrimidine deoxyribonucleosides salvage|g__Blautia.s__Blautia_sp	26.4163022782
PWY-7199: pyrimidine deoxyribonucleosides salvage|g__Catenibacterium.s__Catenibacterium_mitsuokai	23.1834604576
PWY-7199: pyrimidine deoxyribonucleosides salvage|g__Ruminococcaceae_unclassified.s__Ruminococcaceae_bacterium_KLE1738	19.3138564751
PWY-7199: pyrimidine deoxyribonucleosides salvage|g__Bacteroides.s__Bacteroides_ovatus	18.1108874053
PWY-7199: pyrimidine deoxyribonucleosides salvage|g__Bacteroides.s__Bacteroides_xylanisolvens	17.9851036549
PWY-7199: pyrimidine deoxyribonucleosides salvage|g__Oscillibacter.s__Oscillibacter_sp_57_20	17.7394830208
PWY-7199: pyrimidine deoxyribonucleosides salvage|g__Bacteroides.s__Bacteroides_sp_D2	13.7591010721
PWY-7199: pyrimidine deoxyribonucleosides salvage|g__Blautia.s__Ruminococcus_gnavus	12.2953588398
PWY-7199: pyrimidine deoxyribonucleosides salvage|g__Parabacteroides.s__Parabacteroides_distasonis	8.6400000000
PWY-7199: pyrimidine deoxyribonucleosides salvage|g__Bacteroides.s__Bacteroides_thetaiotaomicron	4.8605853444
ARGSYNBSUB-PWY: L-arginine biosynthesis II (acetyl cycle)	7158.3652856397
ARGSYNBSUB-PWY: L-arginine biosynthesis II (acetyl cycle)|unclassified	778.4448565547
ARGSYNBSUB-PWY: L-arginine biosynthesis II (acetyl cycle)|g__Faecalibacterium.s__Faecalibacterium_prausnitzii	734.3100558004
ARGSYNBSUB-PWY: L-arginine biosynthesis II (acetyl cycle)|g__Collinsella.s__Collinsella_aerofaciens	294.5273578317
ARGSYNBSUB-PWY: L-arginine biosynthesis II (acetyl cycle)|g__Ruminococcus.s__Ruminococcus_callidus	226.5563656322
ARGSYNBSUB-PWY: L-arginine biosynthesis II (acetyl cycle)|g__Bifidobacterium.s__Bifidobacterium_adolescentis	222.1696367648
ARGSYNBSUB-PWY: L-arginine biosynthesis II (acetyl cycle)|g__Blautia.s__Ruminococcus_torques	193.2542436211
ARGSYNBSUB-PWY: L-arginine biosynthesis II (acetyl cycle)|g__Blautia.s__Blautia_wexlerae	184.6255231991
ARGSYNBSUB-PWY: L-arginine biosynthesis II (acetyl cycle)|g__Gemmiger.s__Gemmiger_formicilis	178.9707106046
ARGSYNBSUB-PWY: L-arginine biosynthesis II (acetyl cycle)|g__Clostridium.s__Clostridium_sp_CAG_217	163.9566287528
ARGSYNBSUB-PWY: L-arginine biosynthesis II (acetyl cycle)|g__Dorea.s__Dorea_longicatena	155.1087178218
ARGSYNBSUB-PWY: L-arginine biosynthesis II (acetyl cycle)|g__Subdoligranulum.s__Subdoligranulum_sp	141.2920502190
ARGSYNBSUB-PWY: L-arginine biosynthesis II (acetyl cycle)|g__Fusicatenibacter.s__Fusicatenibacter_saccharivorans	136.9046958567
ARGSYNBSUB-PWY: L-arginine biosynthesis II (acetyl cycle)|g__Anaerostipes.s__Anaerostipes_hadrus	125.1282676755
ARGSYNBSUB-PWY: L-arginine biosynthesis II (acetyl cycle)|g__Sutterella.s__Sutterella_wadsworthensis	111.4939594391
ARGSYNBSUB-PWY: L-arginine biosynthesis II (acetyl cycle)|g__Roseburia.s__Roseburia_faecis	83.0145487842
ARGSYNBSUB-PWY: L-arginine biosynthesis II (acetyl cycle)|g__Lachnospiraceae_unclassified.s__Eubacterium_rectale	82.5441070119
ARGSYNBSUB-PWY: L-arginine biosynthesis II (acetyl cycle)|g__Blautia.s__Blautia_obeum	73.4643292148
ARGSYNBSUB-PWY: L-arginine biosynthesis II (acetyl cycle)|g__Ruminococcus.s__Ruminococcus_bromii	63.7703825073
ARGSYNBSUB-PWY: L-arginine biosynthesis II (acetyl cycle)|g__Bifidobacterium.s__Bifidobacterium_longum	63.2231327123
ARGSYNBSUB-PWY: L-arginine biosynthesis II (acetyl cycle)|g__Firmicutes_unclassified.s__Firmicutes_bacterium_CAG_65_45_313	58.6562511403
ARGSYNBSUB-PWY: L-arginine biosynthesis II (acetyl cycle)|g__Lactobacillus.s__Lactobacillus_rogosae	48.2558521493
ARGSYNBSUB-PWY: L-arginine biosynthesis II (acetyl cycle)|g__Blautia.s__Blautia_sp	40.9261119154
ARGSYNBSUB-PWY: L-arginine biosynthesis II (acetyl cycle)|g__Coprococcus.s__Coprococcus_comes	40.3070308881
ARGSYNBSUB-PWY: L-arginine biosynthesis II (acetyl cycle)|g__Agathobaculum.s__Agathobaculum_butyriciproducens	38.0968847574
ARGSYNBSUB-PWY: L-arginine biosynthesis II (acetyl cycle)|g__Collinsella.s__Collinsella_sp	36.8447670256
ARGSYNBSUB-PWY: L-arginine biosynthesis II (acetyl cycle)|g__Bacteroides.s__Bacteroides_galacturonicus	36.7648500299
ARGSYNBSUB-PWY: L-arginine biosynthesis II (acetyl cycle)|g__Subdoligranulum.s__Subdoligranulum_sp_APC924_74	35.2754589045
ARGSYNBSUB-PWY: L-arginine biosynthesis II (acetyl cycle)|g__Lachnospira.s__Lachnospira_pectinoschiza	34.3909722057
ARGSYNBSUB-PWY: L-arginine biosynthesis II (acetyl cycle)|g__Bifidobacterium.s__Bifidobacterium_bifidum	30.1813728140
ARGSYNBSUB-PWY: L-arginine biosynthesis II (acetyl cycle)|g__Bilophila.s__Bilophila_wadsworthia	30.0038659223
ARGSYNBSUB-PWY: L-arginine biosynthesis II (acetyl cycle)|g__Blautia.s__Blautia_sp_CAG_52	29.2405666621
ARGSYNBSUB-PWY: L-arginine biosynthesis II (acetyl cycle)|g__Eubacterium.s__Eubacterium_hallii	27.3696170714
ARGSYNBSUB-PWY: L-arginine biosynthesis II (acetyl cycle)|g__Clostridium.s__Clostridium_sp_AM22_11AC	24.7950887829
ARGSYNBSUB-PWY: L-arginine biosynthesis II (acetyl cycle)|g__Clostridiales_unclassified.s__Clostridiales_bacterium_KLE1615	21.9462229497
ARGSYNBSUB-PWY: L-arginine biosynthesis II (acetyl cycle)|g__Dorea.s__Dorea_formicigenerans	20.3162755541
ARGSYNBSUB-PWY: L-arginine biosynthesis II (acetyl cycle)|g__Coprococcus.s__Coprococcus_catus	17.7772518300
ARGSYNBSUB-PWY: L-arginine biosynthesis II (acetyl cycle)|g__Intestinibacter.s__Intestinibacter_bartlettii	17.0180104243
ARGSYNBSUB-PWY: L-arginine biosynthesis II (acetyl cycle)|g__Ruminococcaceae_unclassified.s__Ruminococcaceae_bacterium_KLE1738	15.1458630276
ARGSYNBSUB-PWY: L-arginine biosynthesis II (acetyl cycle)|g__Bifidobacterium.s__Bifidobacterium_pseudocatenulatum	12.2709668756
ARGSYNBSUB-PWY: L-arginine biosynthesis II (acetyl cycle)|g__Clostridium.s__Clostridium_disporicum	11.4600332227
ARGSYNBSUB-PWY: L-arginine biosynthesis II (acetyl cycle)|g__Adlercreutzia.s__Adlercreutzia_equolifaciens	10.9905900210
ARGSYNBSUB-PWY: L-arginine biosynthesis II (acetyl cycle)|g__Roseburia.s__Roseburia_hominis	9.9640466307
ARGSYNBSUB-PWY: L-arginine biosynthesis II (acetyl cycle)|g__Asaccharobacter.s__Asaccharobacter_celatus	9.2948421455
ARGSYNBSUB-PWY: L-arginine biosynthesis II (acetyl cycle)|g__Streptococcus.s__Streptococcus_pneumoniae	6.2853773291
ARGSYNBSUB-PWY: L-arginine biosynthesis II (acetyl cycle)|g__Eubacterium.s__Eubacterium_ramulus	5.9304820453
ARGSYNBSUB-PWY: L-arginine biosynthesis II (acetyl cycle)|g__Streptococcus.s__Streptococcus_salivarius	4.4681503829
ARGSYNBSUB-PWY: L-arginine biosynthesis II (acetyl cycle)|g__Firmicutes_unclassified.s__Firmicutes_bacterium_CAG_114	3.4129753328
GLYCOGENSYNTH-PWY: glycogen biosynthesis I (from ADP-D-Glucose)	7114.6255589053
GLYCOGENSYNTH-PWY: glycogen biosynthesis I (from ADP-D-Glucose)|unclassified	1009.1547381231
GLYCOGENSYNTH-PWY: glycogen biosynthesis I (from ADP-D-Glucose)|g__Faecalibacterium.s__Faecalibacterium_prausnitzii	897.1273266710
GLYCOGENSYNTH-PWY: glycogen biosynthesis I (from ADP-D-Glucose)|g__Dorea.s__Dorea_longicatena	282.0879366536
GLYCOGENSYNTH-PWY: glycogen biosynthesis I (from ADP-D-Glucose)|g__Collinsella.s__Collinsella_aerofaciens	263.5569067845
GLYCOGENSYNTH-PWY: glycogen biosynthesis I (from ADP-D-Glucose)|g__Bifidobacterium.s__Bifidobacterium_adolescentis	261.4555506199
GLYCOGENSYNTH-PWY: glycogen biosynthesis I (from ADP-D-Glucose)|g__Fusicatenibacter.s__Fusicatenibacter_saccharivorans	246.0533822506
GLYCOGENSYNTH-PWY: glycogen biosynthesis I (from ADP-D-Glucose)|g__Blautia.s__Blautia_wexlerae	230.4856062642
GLYCOGENSYNTH-PWY: glycogen biosynthesis I (from ADP-D-Glucose)|g__Ruminococcus.s__Ruminococcus_callidus	227.8332558405
GLYCOGENSYNTH-PWY: glycogen biosynthesis I (from ADP-D-Glucose)|g__Blautia.s__Blautia_obeum	224.7339891819
GLYCOGENSYNTH-PWY: glycogen biosynthesis I (from ADP-D-Glucose)|g__Anaerostipes.s__Anaerostipes_hadrus	197.4320686812
GLYCOGENSYNTH-PWY: glycogen biosynthesis I (from ADP-D-Glucose)|g__Ruminococcus.s__Ruminococcus_sp_CAG_177	175.9850491938
GLYCOGENSYNTH-PWY: glycogen biosynthesis I (from ADP-D-Glucose)|g__Blautia.s__Ruminococcus_torques	170.7335094484
GLYCOGENSYNTH-PWY: glycogen biosynthesis I (from ADP-D-Glucose)|g__Coprococcus.s__Coprococcus_eutactus	155.9588230321
GLYCOGENSYNTH-PWY: glycogen biosynthesis I (from ADP-D-Glucose)|g__Clostridium.s__Clostridium_sp_CAG_217	154.5217186706
GLYCOGENSYNTH-PWY: glycogen biosynthesis I (from ADP-D-Glucose)|g__Lachnospiraceae_unclassified.s__Eubacterium_rectale	145.5875853948
GLYCOGENSYNTH-PWY: glycogen biosynthesis I (from ADP-D-Glucose)|g__Subdoligranulum.s__Subdoligranulum_sp	135.1221677837
GLYCOGENSYNTH-PWY: glycogen biosynthesis I (from ADP-D-Glucose)|g__Roseburia.s__Roseburia_faecis	116.0800172241
GLYCOGENSYNTH-PWY: glycogen biosynthesis I (from ADP-D-Glucose)|g__Gemmiger.s__Gemmiger_formicilis	100.2656843072
GLYCOGENSYNTH-PWY: glycogen biosynthesis I (from ADP-D-Glucose)|g__Coprococcus.s__Coprococcus_comes	87.7419270445
GLYCOGENSYNTH-PWY: glycogen biosynthesis I (from ADP-D-Glucose)|g__Firmicutes_unclassified.s__Firmicutes_bacterium_CAG_103	78.2450259137
GLYCOGENSYNTH-PWY: glycogen biosynthesis I (from ADP-D-Glucose)|g__Ruminococcus.s__Ruminococcus_bromii	67.4117203204
GLYCOGENSYNTH-PWY: glycogen biosynthesis I (from ADP-D-Glucose)|g__Eubacterium.s__Eubacterium_hallii	65.0037260152
GLYCOGENSYNTH-PWY: glycogen biosynthesis I (from ADP-D-Glucose)|g__Firmicutes_unclassified.s__Firmicutes_bacterium_CAG_65_45_313	64.9595439882
GLYCOGENSYNTH-PWY: glycogen biosynthesis I (from ADP-D-Glucose)|g__Bifidobacterium.s__Bifidobacterium_longum	63.5133135805
GLYCOGENSYNTH-PWY: glycogen biosynthesis I (from ADP-D-Glucose)|g__Agathobaculum.s__Agathobaculum_butyriciproducens	61.7585575685
GLYCOGENSYNTH-PWY: glycogen biosynthesis I (from ADP-D-Glucose)|g__Clostridium.s__Clostridium_sp_AM22_11AC	57.5838075608
GLYCOGENSYNTH-PWY: glycogen biosynthesis I (from ADP-D-Glucose)|g__Blautia.s__Blautia_sp	54.8713421646
GLYCOGENSYNTH-PWY: glycogen biosynthesis I (from ADP-D-Glucose)|g__Bacteroides.s__Bacteroides_galacturonicus	49.9492836308
GLYCOGENSYNTH-PWY: glycogen biosynthesis I (from ADP-D-Glucose)|g__Blautia.s__Blautia_sp_CAG_52	36.3014574644
GLYCOGENSYNTH-PWY: glycogen biosynthesis I (from ADP-D-Glucose)|g__Clostridium.s__Clostridium_disporicum	33.7728612781
GLYCOGENSYNTH-PWY: glycogen biosynthesis I (from ADP-D-Glucose)|g__Lactobacillus.s__Lactobacillus_rogosae	33.3090729531
GLYCOGENSYNTH-PWY: glycogen biosynthesis I (from ADP-D-Glucose)|g__Clostridiales_unclassified.s__Clostridiales_bacterium_KLE1615	30.8742628387
GLYCOGENSYNTH-PWY: glycogen biosynthesis I (from ADP-D-Glucose)|g__Oscillibacter.s__Oscillibacter_sp_CAG_241	28.3214197931
GLYCOGENSYNTH-PWY: glycogen biosynthesis I (from ADP-D-Glucose)|g__Dorea.s__Dorea_formicigenerans	26.5351570377
GLYCOGENSYNTH-PWY: glycogen biosynthesis I (from ADP-D-Glucose)|g__Coprococcus.s__Coprococcus_catus	23.1634256339
GLYCOGENSYNTH-PWY: glycogen biosynthesis I (from ADP-D-Glucose)|g__Bacteroides.s__Bacteroides_caccae	22.7466257864
GLYCOGENSYNTH-PWY: glycogen biosynthesis I (from ADP-D-Glucose)|g__Subdoligranulum.s__Subdoligranulum_sp_APC924_74	22.0690326920
GLYCOGENSYNTH-PWY: glycogen biosynthesis I (from ADP-D-Glucose)|g__Lachnospira.s__Lachnospira_pectinoschiza	21.9460976907
GLYCOGENSYNTH-PWY: glycogen biosynthesis I (from ADP-D-Glucose)|g__Clostridium.s__Clostridium_sp_CAG_169	20.1116118838
GLYCOGENSYNTH-PWY: glycogen biosynthesis I (from ADP-D-Glucose)|g__Bifidobacterium.s__Bifidobacterium_bifidum	20.0382866610
GLYCOGENSYNTH-PWY: glycogen biosynthesis I (from ADP-D-Glucose)|g__Eubacterium.s__Eubacterium_ramulus	19.7107199732
GLYCOGENSYNTH-PWY: glycogen biosynthesis I (from ADP-D-Glucose)|g__Bifidobacterium.s__Bifidobacterium_pseudocatenulatum	18.4580941431
GLYCOGENSYNTH-PWY: glycogen biosynthesis I (from ADP-D-Glucose)|g__Clostridium.s__Clostridium_sp_CAG_299	17.9101550786
GLYCOGENSYNTH-PWY: glycogen biosynthesis I (from ADP-D-Glucose)|g__Eubacterium.s__Eubacterium_ventriosum	17.2151199028
GLYCOGENSYNTH-PWY: glycogen biosynthesis I (from ADP-D-Glucose)|g__Bacteroides.s__Bacteroides_xylanisolvens	14.7325477893
GLYCOGENSYNTH-PWY: glycogen biosynthesis I (from ADP-D-Glucose)|g__Intestinibacter.s__Intestinibacter_bartlettii	14.7016535012
GLYCOGENSYNTH-PWY: glycogen biosynthesis I (from ADP-D-Glucose)|g__Bacteroides.s__Bacteroides_cellulosilyticus	14.3641794743
GLYCOGENSYNTH-PWY: glycogen biosynthesis I (from ADP-D-Glucose)|g__Blautia.s__Ruminococcus_gnavus	14.2243159202
GLYCOGENSYNTH-PWY: glycogen biosynthesis I (from ADP-D-Glucose)|g__Romboutsia.s__Romboutsia_ilealis	13.8310314210
GLYCOGENSYNTH-PWY: glycogen biosynthesis I (from ADP-D-Glucose)|g__Clostridium.s__Clostridium_sp_CAG_58	11.5919340152
GLYCOGENSYNTH-PWY: glycogen biosynthesis I (from ADP-D-Glucose)|g__Roseburia.s__Roseburia_hominis	10.4709016564
GLYCOGENSYNTH-PWY: glycogen biosynthesis I (from ADP-D-Glucose)|g__Bacteroides.s__Bacteroides_fragilis	10.1114839472
GLYCOGENSYNTH-PWY: glycogen biosynthesis I (from ADP-D-Glucose)|g__Streptococcus.s__Streptococcus_pneumoniae	9.8606980748
GLYCOGENSYNTH-PWY: glycogen biosynthesis I (from ADP-D-Glucose)|g__Roseburia.s__Roseburia_inulinivorans	9.2098907702
GLYCOGENSYNTH-PWY: glycogen biosynthesis I (from ADP-D-Glucose)|g__Bacteroides.s__Bacteroides_thetaiotaomicron	9.1516347941
GLYCOGENSYNTH-PWY: glycogen biosynthesis I (from ADP-D-Glucose)|g__Lawsonibacter.s__Lawsonibacter_asaccharolyticus	8.9095690056
GLYCOGENSYNTH-PWY: glycogen biosynthesis I (from ADP-D-Glucose)|g__Tyzzerella.s__Tyzzerella_sp	8.5976942927
GLYCOGENSYNTH-PWY: glycogen biosynthesis I (from ADP-D-Glucose)|g__Blautia.s__Blautia_sp_AF19_10LB	7.1000150940
GLYCOGENSYNTH-PWY: glycogen biosynthesis I (from ADP-D-Glucose)|g__Flavonifractor.s__Flavonifractor_plautii	6.1155742306
GLYCOGENSYNTH-PWY: glycogen biosynthesis I (from ADP-D-Glucose)|g__Streptococcus.s__Streptococcus_parasanguinis	5.1647334782
GLYCOGENSYNTH-PWY: glycogen biosynthesis I (from ADP-D-Glucose)|g__Bacteroides.s__Bacteroides_ovatus	4.5259174902
GLYCOGENSYNTH-PWY: glycogen biosynthesis I (from ADP-D-Glucose)|g__Streptococcus.s__Streptococcus_equinus	3.4786163124
GLYCOGENSYNTH-PWY: glycogen biosynthesis I (from ADP-D-Glucose)|g__Roseburia.s__Roseburia_sp_CAG_471	2.7146499963
GLYCOGENSYNTH-PWY: glycogen biosynthesis I (from ADP-D-Glucose)|g__Faecalibacterium.s__Faecalibacterium_sp_CAG_74	2.6244259068
GLYCOGENSYNTH-PWY: glycogen biosynthesis I (from ADP-D-Glucose)|g__Firmicutes_unclassified.s__Firmicutes_bacterium_CAG_102	2.6106975309
GLYCOGENSYNTH-PWY: glycogen biosynthesis I (from ADP-D-Glucose)|g__Bacteroides.s__Bacteroides_sp_D2	2.5691262220
GLYCOGENSYNTH-PWY: glycogen biosynthesis I (from ADP-D-Glucose)|g__Faecalibacterium.s__Faecalibacterium_sp_CAG_74_58_120	2.3874420548
GLYCOGENSYNTH-PWY: glycogen biosynthesis I (from ADP-D-Glucose)|g__Ruminococcus.s__Ruminococcus_sp_AF31_8BH	2.3861653219
GLYCOGENSYNTH-PWY: glycogen biosynthesis I (from ADP-D-Glucose)|g__Streptococcus.s__Streptococcus_salivarius	1.4338875422
GLYCOGENSYNTH-PWY: glycogen biosynthesis I (from ADP-D-Glucose)|g__Streptococcus.s__Streptococcus_vestibularis	0.9828814809
PWY-5154: L-arginine biosynthesis III (via N-acetyl-L-citrulline)	6992.2819806796
PWY-5154: L-arginine biosynthesis III (via N-acetyl-L-citrulline)|g__Blautia.s__Ruminococcus_torques	120.4035456891
PWY-5154: L-arginine biosynthesis III (via N-acetyl-L-citrulline)|unclassified	89.7979024146
PWY-5154: L-arginine biosynthesis III (via N-acetyl-L-citrulline)|g__Alistipes.s__Alistipes_finegoldii	31.4683864380
PWY-5154: L-arginine biosynthesis III (via N-acetyl-L-citrulline)|g__Eubacterium.s__Eubacterium_hallii	16.5559595268
PWY-5154: L-arginine biosynthesis III (via N-acetyl-L-citrulline)|g__Clostridium.s__Clostridium_disporicum	11.7053309662
PWY-7560: methylerythritol phosphate pathway II	6953.6810835487
PWY-7560: methylerythritol phosphate pathway II|unclassified	373.1164583434
PWY-7560: methylerythritol phosphate pathway II|g__Prevotella.s__Prevotella_copri	250.1343412067
PWY-7560: methylerythritol phosphate pathway II|g__Collinsella.s__Collinsella_aerofaciens	237.3833909452
PWY-7560: methylerythritol phosphate pathway II|g__Blautia.s__Ruminococcus_torques	170.6369958607
PWY-7560: methylerythritol phosphate pathway II|g__Fusicatenibacter.s__Fusicatenibacter_saccharivorans	149.2034592036
PWY-7560: methylerythritol phosphate pathway II|g__Dorea.s__Dorea_longicatena	139.8101263695
PWY-7560: methylerythritol phosphate pathway II|g__Blautia.s__Blautia_obeum	133.2029863449
PWY-7560: methylerythritol phosphate pathway II|g__Anaerostipes.s__Anaerostipes_hadrus	99.3351959388
PWY-7560: methylerythritol phosphate pathway II|g__Blautia.s__Blautia_wexlerae	61.4138767261
PWY-7560: methylerythritol phosphate pathway II|g__Acidaminococcus.s__Acidaminococcus_intestini	37.4924267904
PWY-7560: methylerythritol phosphate pathway II|g__Eubacterium.s__Eubacterium_hallii	37.4317389906
PWY-7560: methylerythritol phosphate pathway II|g__Bacteroides.s__Bacteroides_cellulosilyticus	22.2177505421
PWY-7560: methylerythritol phosphate pathway II|g__Bacteroides.s__Bacteroides_fragilis	20.8638096952
PWY-7560: methylerythritol phosphate pathway II|g__Coprococcus.s__Coprococcus_comes	19.6448304825
PWY-7560: methylerythritol phosphate pathway II|g__Bacteroides.s__Bacteroides_ovatus	15.6803239484
PWY-7560: methylerythritol phosphate pathway II|g__Porphyromonas.s__Porphyromonas_sp_31_2	14.7035226656
PWY-7560: methylerythritol phosphate pathway II|g__Parabacteroides.s__Parabacteroides_distasonis	6.9686496456
PWY-6123: inosine-5'-phosphate biosynthesis I	6695.2372091084
PWY-6123: inosine-5'-phosphate biosynthesis I|unclassified	618.0657716786
PWY-6123: inosine-5'-phosphate biosynthesis I|g__Faecalibacterium.s__Faecalibacterium_prausnitzii	585.2512538713
PWY-6123: inosine-5'-phosphate biosynthesis I|g__Dialister.s__Dialister_succinatiphilus	506.4269454943
PWY-6123: inosine-5'-phosphate biosynthesis I|g__Alistipes.s__Alistipes_putredinis	461.5621503782
PWY-6123: inosine-5'-phosphate biosynthesis I|g__Bacteroides.s__Bacteroides_sp_CAG_1076	377.9242043701
PWY-6123: inosine-5'-phosphate biosynthesis I|g__Bacteroides.s__Bacteroides_vulgatus	241.0939920768
PWY-6123: inosine-5'-phosphate biosynthesis I|g__Bifidobacterium.s__Bifidobacterium_adolescentis	221.5506923567
PWY-6123: inosine-5'-phosphate biosynthesis I|g__Prevotella.s__Prevotella_sp_CAG_279	214.6609806144
PWY-6123: inosine-5'-phosphate biosynthesis I|g__Collinsella.s__Collinsella_aerofaciens	214.1938910727
PWY-6123: inosine-5'-phosphate biosynthesis I|g__Sutterella.s__Sutterella_wadsworthensis	156.7717586482
PWY-6123: inosine-5'-phosphate biosynthesis I|g__Blautia.s__Blautia_wexlerae	131.4265196620
PWY-6123: inosine-5'-phosphate biosynthesis I|g__Blautia.s__Ruminococcus_torques	128.5425808413
PWY-6123: inosine-5'-phosphate biosynthesis I|g__Anaerostipes.s__Anaerostipes_hadrus	115.7494906795
PWY-6123: inosine-5'-phosphate biosynthesis I|g__Collinsella.s__Collinsella_sp	61.3788925512
PWY-6123: inosine-5'-phosphate biosynthesis I|g__Blautia.s__Blautia_obeum	57.3015122612
PWY-6123: inosine-5'-phosphate biosynthesis I|g__Bacteroides.s__Bacteroides_caccae	43.4255529008
PWY-6123: inosine-5'-phosphate biosynthesis I|g__Coprococcus.s__Coprococcus_comes	42.7698484119
PWY-6123: inosine-5'-phosphate biosynthesis I|g__Barnesiella.s__Barnesiella_intestinihominis	42.5141229813
PWY-6123: inosine-5'-phosphate biosynthesis I|g__Bacteroides.s__Bacteroides_clarus	40.0188470211
PWY-6123: inosine-5'-phosphate biosynthesis I|g__Catenibacterium.s__Catenibacterium_mitsuokai	39.5072523109
PWY-6123: inosine-5'-phosphate biosynthesis I|g__Bacteroides.s__Bacteroides_fragilis	35.9044007135
PWY-6123: inosine-5'-phosphate biosynthesis I|g__Bacteroides.s__Bacteroides_uniformis	34.5504316539
PWY-6123: inosine-5'-phosphate biosynthesis I|g__Bifidobacterium.s__Bifidobacterium_bifidum	29.9520342317
PWY-6123: inosine-5'-phosphate biosynthesis I|g__Parabacteroides.s__Parabacteroides_merdae	29.4535153355
PWY-6123: inosine-5'-phosphate biosynthesis I|g__Alistipes.s__Alistipes_finegoldii	27.8570552074
PWY-6123: inosine-5'-phosphate biosynthesis I|g__Alistipes.s__Alistipes_sp_CAG_268	24.1225123775
PWY-6123: inosine-5'-phosphate biosynthesis I|g__Clostridiales_unclassified.s__Clostridiales_bacterium_KLE1615	23.1104060996
PWY-6123: inosine-5'-phosphate biosynthesis I|g__Porphyromonas.s__Porphyromonas_sp_31_2	21.5865620051
PWY-6123: inosine-5'-phosphate biosynthesis I|g__Coprococcus.s__Coprococcus_catus	21.5815445052
PWY-6123: inosine-5'-phosphate biosynthesis I|g__Eubacterium.s__Eubacterium_hallii	18.8713939028
PWY-6123: inosine-5'-phosphate biosynthesis I|g__Alistipes.s__Alistipes_indistinctus	17.0843074836
PWY-6123: inosine-5'-phosphate biosynthesis I|g__Romboutsia.s__Romboutsia_ilealis	16.8525663889
PWY-6123: inosine-5'-phosphate biosynthesis I|g__Clostridium.s__Clostridium_disporicum	15.3684877753
PWY-6123: inosine-5'-phosphate biosynthesis I|g__Bacteroides.s__Bacteroides_xylanisolvens	15.2956894883
PWY-6123: inosine-5'-phosphate biosynthesis I|g__Bifidobacterium.s__Bifidobacterium_pseudocatenulatum	10.9593438785
PWY-6123: inosine-5'-phosphate biosynthesis I|g__Parabacteroides.s__Parabacteroides_distasonis	9.6603794916
PWY-6123: inosine-5'-phosphate biosynthesis I|g__Streptococcus.s__Streptococcus_salivarius	8.7916381752
PWY-6123: inosine-5'-phosphate biosynthesis I|g__Bacteroides.s__Bacteroides_ovatus	5.9156388898
PWY-6123: inosine-5'-phosphate biosynthesis I|g__Bacteroides.s__Bacteroides_sp_D2	5.3881520565
PWY-6123: inosine-5'-phosphate biosynthesis I|g__Bacteroides.s__Bacteroides_dorei	4.2268628866
PWY-6123: inosine-5'-phosphate biosynthesis I|g__Bacteroides.s__Bacteroides_thetaiotaomicron	3.9108699519
PWY-6123: inosine-5'-phosphate biosynthesis I|g__Streptococcus.s__Streptococcus_equinus	3.8118431850
PWY-6123: inosine-5'-phosphate biosynthesis I|g__Streptococcus.s__Streptococcus_parasanguinis	2.8682255245
PWY-6123: inosine-5'-phosphate biosynthesis I|g__Streptococcus.s__Streptococcus_vestibularis	2.4956672444
PWY-6123: inosine-5'-phosphate biosynthesis I|g__Streptococcus.s__Streptococcus_sp_F0442	2.3382393058
PWY-6123: inosine-5'-phosphate biosynthesis I|g__Bacteroides.s__Bacteroides_caecimuris	1.1552902667
PANTOSYN-PWY: superpathway of coenzyme A biosynthesis I (bacteria)	6682.3996589641
PANTOSYN-PWY: superpathway of coenzyme A biosynthesis I (bacteria)|unclassified	466.6033333918
PANTOSYN-PWY: superpathway of coenzyme A biosynthesis I (bacteria)|g__Alistipes.s__Alistipes_putredinis	403.7974605972
PANTOSYN-PWY: superpathway of coenzyme A biosynthesis I (bacteria)|g__Dialister.s__Dialister_succinatiphilus	403.4690008257
PANTOSYN-PWY: superpathway of coenzyme A biosynthesis I (bacteria)|g__Bacteroides.s__Bacteroides_plebeius	399.3421385156
PANTOSYN-PWY: superpathway of coenzyme A biosynthesis I (bacteria)|g__Bacteroides.s__Bacteroides_sp_CAG_1076	344.9421354477
PANTOSYN-PWY: superpathway of coenzyme A biosynthesis I (bacteria)|g__Prevotella.s__Prevotella_sp_CAG_279	191.7769020842
PANTOSYN-PWY: superpathway of coenzyme A biosynthesis I (bacteria)|g__Bacteroides.s__Bacteroides_vulgatus	187.9864870728
PANTOSYN-PWY: superpathway of coenzyme A biosynthesis I (bacteria)|g__Ruminococcus.s__Ruminococcus_callidus	167.5467318150
PANTOSYN-PWY: superpathway of coenzyme A biosynthesis I (bacteria)|g__Blautia.s__Ruminococcus_torques	134.8752638189
PANTOSYN-PWY: superpathway of coenzyme A biosynthesis I (bacteria)|g__Anaerostipes.s__Anaerostipes_hadrus	129.7288349915
PANTOSYN-PWY: superpathway of coenzyme A biosynthesis I (bacteria)|g__Blautia.s__Blautia_obeum	122.6027264484
PANTOSYN-PWY: superpathway of coenzyme A biosynthesis I (bacteria)|g__Dorea.s__Dorea_longicatena	101.5506831550
PANTOSYN-PWY: superpathway of coenzyme A biosynthesis I (bacteria)|g__Roseburia.s__Roseburia_faecis	77.1156382927
PANTOSYN-PWY: superpathway of coenzyme A biosynthesis I (bacteria)|g__Paraprevotella.s__Paraprevotella_xylaniphila	73.5152677239
PANTOSYN-PWY: superpathway of coenzyme A biosynthesis I (bacteria)|g__Bacteroides.s__Bacteroides_clarus	63.6666535777
PANTOSYN-PWY: superpathway of coenzyme A biosynthesis I (bacteria)|g__Catenibacterium.s__Catenibacterium_mitsuokai	60.4356591561
PANTOSYN-PWY: superpathway of coenzyme A biosynthesis I (bacteria)|g__Blautia.s__Blautia_wexlerae	59.2086857797
PANTOSYN-PWY: superpathway of coenzyme A biosynthesis I (bacteria)|g__Agathobaculum.s__Agathobaculum_butyriciproducens	49.3538925120
PANTOSYN-PWY: superpathway of coenzyme A biosynthesis I (bacteria)|g__Acidaminococcus.s__Acidaminococcus_intestini	41.6166565179
PANTOSYN-PWY: superpathway of coenzyme A biosynthesis I (bacteria)|g__Bacteroides.s__Bacteroides_caccae	35.6253153735
PANTOSYN-PWY: superpathway of coenzyme A biosynthesis I (bacteria)|g__Bacteroides.s__Bacteroides_fragilis	35.4389095977
PANTOSYN-PWY: superpathway of coenzyme A biosynthesis I (bacteria)|g__Barnesiella.s__Barnesiella_intestinihominis	32.9734873935
PANTOSYN-PWY: superpathway of coenzyme A biosynthesis I (bacteria)|g__Bacteroides.s__Bacteroides_uniformis	31.5367801124
PANTOSYN-PWY: superpathway of coenzyme A biosynthesis I (bacteria)|g__Coprococcus.s__Coprococcus_comes	29.3227385225
PANTOSYN-PWY: superpathway of coenzyme A biosynthesis I (bacteria)|g__Alistipes.s__Alistipes_indistinctus	26.3994147231
PANTOSYN-PWY: superpathway of coenzyme A biosynthesis I (bacteria)|g__Eubacterium.s__Eubacterium_ventriosum	25.1836586038
PANTOSYN-PWY: superpathway of coenzyme A biosynthesis I (bacteria)|g__Alistipes.s__Alistipes_sp_CAG_268	23.2597001518
PANTOSYN-PWY: superpathway of coenzyme A biosynthesis I (bacteria)|g__Eubacterium.s__Eubacterium_hallii	20.6885070309
PANTOSYN-PWY: superpathway of coenzyme A biosynthesis I (bacteria)|g__Bacteroides.s__Bacteroides_ovatus	17.4193745052
PANTOSYN-PWY: superpathway of coenzyme A biosynthesis I (bacteria)|g__Porphyromonas.s__Porphyromonas_sp_31_2	14.6382852798
PANTOSYN-PWY: superpathway of coenzyme A biosynthesis I (bacteria)|g__Butyricimonas.s__Butyricimonas_synergistica	14.5219888914
PANTOSYN-PWY: superpathway of coenzyme A biosynthesis I (bacteria)|g__Parabacteroides.s__Parabacteroides_merdae	14.0620740630
PANTOSYN-PWY: superpathway of coenzyme A biosynthesis I (bacteria)|g__Ruminococcaceae_unclassified.s__Ruminococcaceae_bacterium_KLE1738	11.0959965528
PANTOSYN-PWY: superpathway of coenzyme A biosynthesis I (bacteria)|g__Dorea.s__Dorea_formicigenerans	9.4454533023
PANTOSYN-PWY: superpathway of coenzyme A biosynthesis I (bacteria)|g__Bacteroides.s__Bacteroides_xylanisolvens	7.3338044098
PANTOSYN-PWY: superpathway of coenzyme A biosynthesis I (bacteria)|g__Parabacteroides.s__Parabacteroides_distasonis	4.5222976955
PANTOSYN-PWY: superpathway of coenzyme A biosynthesis I (bacteria)|g__Firmicutes_unclassified.s__Firmicutes_bacterium_CAG_114	2.8944077184
GLUTORN-PWY: L-ornithine biosynthesis I	6451.0985437802
GLUTORN-PWY: L-ornithine biosynthesis I|g__Faecalibacterium.s__Faecalibacterium_prausnitzii	559.8826245042
GLUTORN-PWY: L-ornithine biosynthesis I|unclassified	443.8084646629
GLUTORN-PWY: L-ornithine biosynthesis I|g__Collinsella.s__Collinsella_aerofaciens	250.0563427061
GLUTORN-PWY: L-ornithine biosynthesis I|g__Ruminococcus.s__Ruminococcus_callidus	202.0171896646
GLUTORN-PWY: L-ornithine biosynthesis I|g__Blautia.s__Ruminococcus_torques	173.5401666042
GLUTORN-PWY: L-ornithine biosynthesis I|g__Bifidobacterium.s__Bifidobacterium_adolescentis	155.0453781613
GLUTORN-PWY: L-ornithine biosynthesis I|g__Clostridium.s__Clostridium_sp_CAG_217	140.4094579036
GLUTORN-PWY: L-ornithine biosynthesis I|g__Blautia.s__Blautia_wexlerae	131.6393445139
GLUTORN-PWY: L-ornithine biosynthesis I|g__Gemmiger.s__Gemmiger_formicilis	128.9224585970
GLUTORN-PWY: L-ornithine biosynthesis I|g__Dorea.s__Dorea_longicatena	128.3019278704
GLUTORN-PWY: L-ornithine biosynthesis I|g__Subdoligranulum.s__Subdoligranulum_sp	125.5281222783
GLUTORN-PWY: L-ornithine biosynthesis I|g__Fusicatenibacter.s__Fusicatenibacter_saccharivorans	121.8115559188
GLUTORN-PWY: L-ornithine biosynthesis I|g__Anaerostipes.s__Anaerostipes_hadrus	112.6677269436
GLUTORN-PWY: L-ornithine biosynthesis I|g__Blautia.s__Blautia_obeum	112.2129133969
GLUTORN-PWY: L-ornithine biosynthesis I|g__Roseburia.s__Roseburia_faecis	68.9458545434
GLUTORN-PWY: L-ornithine biosynthesis I|g__Ruminococcus.s__Ruminococcus_bromii	68.5459918750
GLUTORN-PWY: L-ornithine biosynthesis I|g__Bifidobacterium.s__Bifidobacterium_longum	60.1509302394
GLUTORN-PWY: L-ornithine biosynthesis I|g__Firmicutes_unclassified.s__Firmicutes_bacterium_CAG_65_45_313	42.8713650994
GLUTORN-PWY: L-ornithine biosynthesis I|g__Coprococcus.s__Coprococcus_comes	39.5597045292
GLUTORN-PWY: L-ornithine biosynthesis I|g__Lactobacillus.s__Lactobacillus_rogosae	39.1331811478
GLUTORN-PWY: L-ornithine biosynthesis I|g__Blautia.s__Blautia_sp	36.5440074564
GLUTORN-PWY: L-ornithine biosynthesis I|g__Bacteroides.s__Bacteroides_galacturonicus	35.0747560222
GLUTORN-PWY: L-ornithine biosynthesis I|g__Alistipes.s__Alistipes_finegoldii	30.9999521786
GLUTORN-PWY: L-ornithine biosynthesis I|g__Agathobaculum.s__Agathobaculum_butyriciproducens	29.4826317763
GLUTORN-PWY: L-ornithine biosynthesis I|g__Blautia.s__Blautia_sp_CAG_52	25.7502257683
GLUTORN-PWY: L-ornithine biosynthesis I|g__Collinsella.s__Collinsella_sp	25.1471857854
GLUTORN-PWY: L-ornithine biosynthesis I|g__Lachnospiraceae_unclassified.s__Eubacterium_rectale	24.4139859636
GLUTORN-PWY: L-ornithine biosynthesis I|g__Subdoligranulum.s__Subdoligranulum_sp_APC924_74	24.3119741394
GLUTORN-PWY: L-ornithine biosynthesis I|g__Bifidobacterium.s__Bifidobacterium_bifidum	23.4082412030
GLUTORN-PWY: L-ornithine biosynthesis I|g__Clostridiales_unclassified.s__Clostridiales_bacterium_KLE1615	21.4996085921
GLUTORN-PWY: L-ornithine biosynthesis I|g__Clostridium.s__Clostridium_sp_AM22_11AC	20.0800585488
GLUTORN-PWY: L-ornithine biosynthesis I|g__Coprococcus.s__Coprococcus_catus	19.7874815874
GLUTORN-PWY: L-ornithine biosynthesis I|g__Eubacterium.s__Eubacterium_hallii	19.6472593107
GLUTORN-PWY: L-ornithine biosynthesis I|g__Dorea.s__Dorea_formicigenerans	16.5606661697
GLUTORN-PWY: L-ornithine biosynthesis I|g__Lachnospira.s__Lachnospira_pectinoschiza	15.1077360879
GLUTORN-PWY: L-ornithine biosynthesis I|g__Ruminococcaceae_unclassified.s__Ruminococcaceae_bacterium_KLE1738	14.1342150799
GLUTORN-PWY: L-ornithine biosynthesis I|g__Intestinibacter.s__Intestinibacter_bartlettii	13.6863497006
GLUTORN-PWY: L-ornithine biosynthesis I|g__Clostridium.s__Clostridium_disporicum	12.6242901645
GLUTORN-PWY: L-ornithine biosynthesis I|g__Bifidobacterium.s__Bifidobacterium_pseudocatenulatum	8.7245863375
GLUTORN-PWY: L-ornithine biosynthesis I|g__Streptococcus.s__Streptococcus_pneumoniae	5.9880239521
GLUTORN-PWY: L-ornithine biosynthesis I|g__Klebsiella.s__Klebsiella_pneumoniae	4.3658607314
GLUTORN-PWY: L-ornithine biosynthesis I|g__Firmicutes_unclassified.s__Firmicutes_bacterium_CAG_114	4.2769160584
GLUTORN-PWY: L-ornithine biosynthesis I|g__Eubacterium.s__Eubacterium_ramulus	4.1005151929
GLUTORN-PWY: L-ornithine biosynthesis I|g__Streptococcus.s__Streptococcus_salivarius	2.6644167148
PWY-724: superpathway of L-lysine, L-threonine and L-methionine biosynthesis II	6424.9558326131
PWY-724: superpathway of L-lysine, L-threonine and L-methionine biosynthesis II|unclassified	648.8244148782
PWY-724: superpathway of L-lysine, L-threonine and L-methionine biosynthesis II|g__Faecalibacterium.s__Faecalibacterium_prausnitzii	364.4178419878
PWY-724: superpathway of L-lysine, L-threonine and L-methionine biosynthesis II|g__Bifidobacterium.s__Bifidobacterium_adolescentis	230.6818788672
PWY-724: superpathway of L-lysine, L-threonine and L-methionine biosynthesis II|g__Blautia.s__Ruminococcus_torques	140.5755557819
PWY-724: superpathway of L-lysine, L-threonine and L-methionine biosynthesis II|g__Blautia.s__Blautia_obeum	138.9589096745
PWY-724: superpathway of L-lysine, L-threonine and L-methionine biosynthesis II|g__Dorea.s__Dorea_longicatena	131.6958698114
PWY-724: superpathway of L-lysine, L-threonine and L-methionine biosynthesis II|g__Anaerostipes.s__Anaerostipes_hadrus	105.6842412424
PWY-724: superpathway of L-lysine, L-threonine and L-methionine biosynthesis II|g__Fusicatenibacter.s__Fusicatenibacter_saccharivorans	87.2892537783
PWY-724: superpathway of L-lysine, L-threonine and L-methionine biosynthesis II|g__Bifidobacterium.s__Bifidobacterium_longum	59.5954516346
PWY-724: superpathway of L-lysine, L-threonine and L-methionine biosynthesis II|g__Agathobaculum.s__Agathobaculum_butyriciproducens	38.9612041347
PWY-724: superpathway of L-lysine, L-threonine and L-methionine biosynthesis II|g__Eubacterium.s__Eubacterium_hallii	32.1387946536
PWY-724: superpathway of L-lysine, L-threonine and L-methionine biosynthesis II|g__Lactobacillus.s__Lactobacillus_rogosae	31.6404089342
PWY-724: superpathway of L-lysine, L-threonine and L-methionine biosynthesis II|g__Bifidobacterium.s__Bifidobacterium_bifidum	30.8088192281
PWY-724: superpathway of L-lysine, L-threonine and L-methionine biosynthesis II|g__Lachnospira.s__Lachnospira_pectinoschiza	30.7420912447
PWY-724: superpathway of L-lysine, L-threonine and L-methionine biosynthesis II|g__Coprococcus.s__Coprococcus_comes	29.7382600940
PWY-724: superpathway of L-lysine, L-threonine and L-methionine biosynthesis II|g__Bacteroides.s__Bacteroides_galacturonicus	29.5592660822
PWY-724: superpathway of L-lysine, L-threonine and L-methionine biosynthesis II|g__Bacteroides.s__Bacteroides_fragilis	25.5320800832
PWY-724: superpathway of L-lysine, L-threonine and L-methionine biosynthesis II|g__Bacteroides.s__Bacteroides_uniformis	14.0717478118
PWY-724: superpathway of L-lysine, L-threonine and L-methionine biosynthesis II|g__Bifidobacterium.s__Bifidobacterium_pseudocatenulatum	11.5648368925
PWY-724: superpathway of L-lysine, L-threonine and L-methionine biosynthesis II|g__Asaccharobacter.s__Asaccharobacter_celatus	4.8772624310
PWY-724: superpathway of L-lysine, L-threonine and L-methionine biosynthesis II|g__Adlercreutzia.s__Adlercreutzia_equolifaciens	4.3150183088
PWY-724: superpathway of L-lysine, L-threonine and L-methionine biosynthesis II|g__Bacteroides.s__Bacteroides_cellulosilyticus	2.7683724437
TRPSYN-PWY: L-tryptophan biosynthesis	6416.1937218013
TRPSYN-PWY: L-tryptophan biosynthesis|g__Dialister.s__Dialister_succinatiphilus	528.4630757292
TRPSYN-PWY: L-tryptophan biosynthesis|g__Coprococcus.s__Coprococcus_eutactus	253.5512326813
TRPSYN-PWY: L-tryptophan biosynthesis|g__Bacteroides.s__Bacteroides_vulgatus	246.2222788699
TRPSYN-PWY: L-tryptophan biosynthesis|g__Blautia.s__Ruminococcus_torques	175.4553373136
TRPSYN-PWY: L-tryptophan biosynthesis|g__Ruminococcus.s__Ruminococcus_callidus	172.8272372654
TRPSYN-PWY: L-tryptophan biosynthesis|g__Fusicatenibacter.s__Fusicatenibacter_saccharivorans	165.1976065920
TRPSYN-PWY: L-tryptophan biosynthesis|g__Blautia.s__Blautia_obeum	162.1551649270
TRPSYN-PWY: L-tryptophan biosynthesis|unclassified	153.0959619543
TRPSYN-PWY: L-tryptophan biosynthesis|g__Blautia.s__Blautia_wexlerae	134.1994777285
TRPSYN-PWY: L-tryptophan biosynthesis|g__Anaerostipes.s__Anaerostipes_hadrus	129.1690470632
TRPSYN-PWY: L-tryptophan biosynthesis|g__Lachnospiraceae_unclassified.s__Eubacterium_rectale	118.9413776774
TRPSYN-PWY: L-tryptophan biosynthesis|g__Ruminococcus.s__Ruminococcus_bromii	72.8259538081
TRPSYN-PWY: L-tryptophan biosynthesis|g__Roseburia.s__Roseburia_faecis	59.6423909726
TRPSYN-PWY: L-tryptophan biosynthesis|g__Firmicutes_unclassified.s__Firmicutes_bacterium_CAG_65_45_313	56.4439652988
TRPSYN-PWY: L-tryptophan biosynthesis|g__Lactobacillus.s__Lactobacillus_rogosae	49.9599860306
TRPSYN-PWY: L-tryptophan biosynthesis|g__Acidaminococcus.s__Acidaminococcus_intestini	39.5016507061
TRPSYN-PWY: L-tryptophan biosynthesis|g__Blautia.s__Blautia_sp	34.9841839934
TRPSYN-PWY: L-tryptophan biosynthesis|g__Clostridium.s__Clostridium_sp_AM22_11AC	24.0831871481
TRPSYN-PWY: L-tryptophan biosynthesis|g__Blautia.s__Blautia_sp_CAG_52	19.2043805037
TRPSYN-PWY: L-tryptophan biosynthesis|g__Eubacterium.s__Eubacterium_hallii	19.0311073374
TRPSYN-PWY: L-tryptophan biosynthesis|g__Clostridium.s__Clostridium_disporicum	14.0388847101
TRPSYN-PWY: L-tryptophan biosynthesis|g__Blautia.s__Ruminococcus_gnavus	13.1307569424
TRPSYN-PWY: L-tryptophan biosynthesis|g__Bacteroides.s__Bacteroides_xylanisolvens	12.7653388104
TRPSYN-PWY: L-tryptophan biosynthesis|g__Bacteroides.s__Bacteroides_galacturonicus	12.0819553486
TRPSYN-PWY: L-tryptophan biosynthesis|g__Roseburia.s__Roseburia_sp_CAG_471	9.7025442181
TRPSYN-PWY: L-tryptophan biosynthesis|g__Eubacterium.s__Eubacterium_ramulus	8.7514585764
TRPSYN-PWY: L-tryptophan biosynthesis|g__Lachnospira.s__Lachnospira_pectinoschiza	8.1820634128
TRPSYN-PWY: L-tryptophan biosynthesis|g__Bifidobacterium.s__Bifidobacterium_pseudocatenulatum	6.8964859038
TRPSYN-PWY: L-tryptophan biosynthesis|g__Streptococcus.s__Streptococcus_salivarius	6.0018542255
PWY-7111: pyruvate fermentation to isobutanol (engineered)	6302.2769258523
PWY-7111: pyruvate fermentation to isobutanol (engineered)|g__Faecalibacterium.s__Faecalibacterium_prausnitzii	460.6111292359
PWY-7111: pyruvate fermentation to isobutanol (engineered)|unclassified	362.7339312578
PWY-7111: pyruvate fermentation to isobutanol (engineered)|g__Dorea.s__Dorea_longicatena	197.8598118073
PWY-7111: pyruvate fermentation to isobutanol (engineered)|g__Bifidobacterium.s__Bifidobacterium_adolescentis	189.7455548068
PWY-7111: pyruvate fermentation to isobutanol (engineered)|g__Blautia.s__Ruminococcus_torques	165.1864401463
PWY-7111: pyruvate fermentation to isobutanol (engineered)|g__Coprococcus.s__Coprococcus_eutactus	131.4379161609
PWY-7111: pyruvate fermentation to isobutanol (engineered)|g__Blautia.s__Blautia_wexlerae	123.8885160591
PWY-7111: pyruvate fermentation to isobutanol (engineered)|g__Anaerostipes.s__Anaerostipes_hadrus	123.1358599426
PWY-7111: pyruvate fermentation to isobutanol (engineered)|g__Roseburia.s__Roseburia_faecis	89.5781450851
PWY-7111: pyruvate fermentation to isobutanol (engineered)|g__Bifidobacterium.s__Bifidobacterium_longum	63.8094927374
PWY-7111: pyruvate fermentation to isobutanol (engineered)|g__Bifidobacterium.s__Bifidobacterium_bifidum	50.5100671913
PWY-7111: pyruvate fermentation to isobutanol (engineered)|g__Coprococcus.s__Coprococcus_comes	44.4301927932
PWY-7111: pyruvate fermentation to isobutanol (engineered)|g__Acidaminococcus.s__Acidaminococcus_intestini	39.8089434129
PWY-7111: pyruvate fermentation to isobutanol (engineered)|g__Agathobaculum.s__Agathobaculum_butyriciproducens	23.1457289298
PWY-7111: pyruvate fermentation to isobutanol (engineered)|g__Eubacterium.s__Eubacterium_hallii	21.7727623142
PWY-7111: pyruvate fermentation to isobutanol (engineered)|g__Dorea.s__Dorea_formicigenerans	20.9438361943
PWY-7111: pyruvate fermentation to isobutanol (engineered)|g__Blautia.s__Blautia_obeum	20.6055720423
PWY-7111: pyruvate fermentation to isobutanol (engineered)|g__Bifidobacterium.s__Bifidobacterium_pseudocatenulatum	16.6593763126
PWY-7111: pyruvate fermentation to isobutanol (engineered)|g__Eubacterium.s__Eubacterium_ventriosum	16.2661361624
PWY-7111: pyruvate fermentation to isobutanol (engineered)|g__Blautia.s__Ruminococcus_gnavus	15.3648094239
PWY-7111: pyruvate fermentation to isobutanol (engineered)|g__Lachnospiraceae_unclassified.s__Eubacterium_rectale	12.9441897865
PWY-7111: pyruvate fermentation to isobutanol (engineered)|g__Roseburia.s__Roseburia_intestinalis	9.2951613601
PWY-7111: pyruvate fermentation to isobutanol (engineered)|g__Streptococcus.s__Streptococcus_parasanguinis	7.4221729251
PWY-7111: pyruvate fermentation to isobutanol (engineered)|g__Roseburia.s__Roseburia_hominis	7.3750482368
PWY-7111: pyruvate fermentation to isobutanol (engineered)|g__Flavonifractor.s__Flavonifractor_plautii	5.7589757150
PWY-7111: pyruvate fermentation to isobutanol (engineered)|g__Streptococcus.s__Streptococcus_pneumoniae	5.5987630522
PWY-7111: pyruvate fermentation to isobutanol (engineered)|g__Streptococcus.s__Streptococcus_salivarius	4.8908188465
PWY-7111: pyruvate fermentation to isobutanol (engineered)|g__Roseburia.s__Roseburia_inulinivorans	4.8118032910
PWY-7111: pyruvate fermentation to isobutanol (engineered)|g__Streptococcus.s__Streptococcus_equinus	2.1381227282
PWY-7111: pyruvate fermentation to isobutanol (engineered)|g__Streptococcus.s__Streptococcus_vestibularis	1.6037103680
PWY66-429: fatty acid biosynthesis initiation (mitochondria)	6297.7838703324
PWY66-429: fatty acid biosynthesis initiation (mitochondria)|g__Bacteroides.s__Bacteroides_plebeius	458.9638187312
PWY66-429: fatty acid biosynthesis initiation (mitochondria)|g__Bacteroides.s__Bacteroides_sp_CAG_1076	338.7377471977
PWY66-429: fatty acid biosynthesis initiation (mitochondria)|unclassified	330.5253831526
PWY66-429: fatty acid biosynthesis initiation (mitochondria)|g__Bacteroides.s__Bacteroides_vulgatus	249.0123345428
PWY66-429: fatty acid biosynthesis initiation (mitochondria)|g__Ruminococcus.s__Ruminococcus_callidus	220.5875985501
PWY66-429: fatty acid biosynthesis initiation (mitochondria)|g__Blautia.s__Blautia_obeum	166.7717251784
PWY66-429: fatty acid biosynthesis initiation (mitochondria)|g__Blautia.s__Ruminococcus_torques	164.3195020381
PWY66-429: fatty acid biosynthesis initiation (mitochondria)|g__Dorea.s__Dorea_longicatena	160.8740406103
PWY66-429: fatty acid biosynthesis initiation (mitochondria)|g__Sutterella.s__Sutterella_wadsworthensis	134.1738981818
PWY66-429: fatty acid biosynthesis initiation (mitochondria)|g__Anaerostipes.s__Anaerostipes_hadrus	121.6671860830
PWY66-429: fatty acid biosynthesis initiation (mitochondria)|g__Fusicatenibacter.s__Fusicatenibacter_saccharivorans	118.8932101926
PWY66-429: fatty acid biosynthesis initiation (mitochondria)|g__Blautia.s__Blautia_wexlerae	89.1279690929
PWY66-429: fatty acid biosynthesis initiation (mitochondria)|g__Agathobaculum.s__Agathobaculum_butyriciproducens	66.5396634259
PWY66-429: fatty acid biosynthesis initiation (mitochondria)|g__Bacteroides.s__Bacteroides_caccae	53.9409418236
PWY66-429: fatty acid biosynthesis initiation (mitochondria)|g__Bacteroides.s__Bacteroides_clarus	43.9977641929
PWY66-429: fatty acid biosynthesis initiation (mitochondria)|g__Bacteroides.s__Bacteroides_uniformis	42.4631588005
PWY66-429: fatty acid biosynthesis initiation (mitochondria)|g__Coprococcus.s__Coprococcus_comes	33.2925715225
PWY66-429: fatty acid biosynthesis initiation (mitochondria)|g__Clostridium.s__Clostridium_sp_AM22_11AC	30.8040249709
PWY66-429: fatty acid biosynthesis initiation (mitochondria)|g__Clostridiales_unclassified.s__Clostridiales_bacterium_KLE1615	29.7427991534
PWY66-429: fatty acid biosynthesis initiation (mitochondria)|g__Blautia.s__Blautia_sp	28.9202691032
PWY66-429: fatty acid biosynthesis initiation (mitochondria)|g__Lactobacillus.s__Lactobacillus_rogosae	26.6337660462
PWY66-429: fatty acid biosynthesis initiation (mitochondria)|g__Lachnospira.s__Lachnospira_pectinoschiza	24.0738363767
PWY66-429: fatty acid biosynthesis initiation (mitochondria)|g__Alistipes.s__Alistipes_indistinctus	22.3370185070
PWY66-429: fatty acid biosynthesis initiation (mitochondria)|g__Catenibacterium.s__Catenibacterium_mitsuokai	21.9449547385
PWY66-429: fatty acid biosynthesis initiation (mitochondria)|g__Blautia.s__Blautia_sp_CAG_52	21.6818788113
PWY66-429: fatty acid biosynthesis initiation (mitochondria)|g__Bacteroides.s__Bacteroides_ovatus	20.6621830051
PWY66-429: fatty acid biosynthesis initiation (mitochondria)|g__Bacteroides.s__Bacteroides_fragilis	20.6501129553
PWY66-429: fatty acid biosynthesis initiation (mitochondria)|g__Paraprevotella.s__Paraprevotella_xylaniphila	20.4550132209
PWY66-429: fatty acid biosynthesis initiation (mitochondria)|g__Parabacteroides.s__Parabacteroides_merdae	20.2605140208
PWY66-429: fatty acid biosynthesis initiation (mitochondria)|g__Bacteroides.s__Bacteroides_galacturonicus	19.1823928793
PWY66-429: fatty acid biosynthesis initiation (mitochondria)|g__Bacteroides.s__Bacteroides_dorei	18.8304531134
PWY66-429: fatty acid biosynthesis initiation (mitochondria)|g__Eubacterium.s__Eubacterium_ventriosum	17.4754251833
PWY66-429: fatty acid biosynthesis initiation (mitochondria)|g__Dorea.s__Dorea_formicigenerans	13.8339784257
PWY66-429: fatty acid biosynthesis initiation (mitochondria)|g__Porphyromonas.s__Porphyromonas_sp_31_2	13.6753587659
PWY66-429: fatty acid biosynthesis initiation (mitochondria)|g__Intestinibacter.s__Intestinibacter_bartlettii	12.4514313961
PWY66-429: fatty acid biosynthesis initiation (mitochondria)|g__Coprococcus.s__Coprococcus_catus	12.2181532933
PWY66-429: fatty acid biosynthesis initiation (mitochondria)|g__Eubacterium.s__Eubacterium_hallii	11.9257227815
PWY66-429: fatty acid biosynthesis initiation (mitochondria)|g__Streptococcus.s__Streptococcus_pneumoniae	11.8780969180
PWY66-429: fatty acid biosynthesis initiation (mitochondria)|g__Bacteroides.s__Bacteroides_thetaiotaomicron	11.3873390670
PWY66-429: fatty acid biosynthesis initiation (mitochondria)|g__Klebsiella.s__Klebsiella_pneumoniae	10.1522842640
PWY66-429: fatty acid biosynthesis initiation (mitochondria)|g__Clostridium.s__Clostridium_disporicum	8.5496071643
PWY66-429: fatty acid biosynthesis initiation (mitochondria)|g__Bacteroides.s__Bacteroides_xylanisolvens	7.9914992270
PWY66-429: fatty acid biosynthesis initiation (mitochondria)|g__Lawsonibacter.s__Lawsonibacter_asaccharolyticus	7.8169984820
PWY66-429: fatty acid biosynthesis initiation (mitochondria)|g__Clostridium.s__Clostridium_sp_CAG_169	7.5696134090
PWY66-429: fatty acid biosynthesis initiation (mitochondria)|g__Blautia.s__Blautia_sp_AF19_10LB	5.0770292021
PWY66-429: fatty acid biosynthesis initiation (mitochondria)|g__Bacteroides.s__Bacteroides_sp_D2	5.0650246853
PWY66-429: fatty acid biosynthesis initiation (mitochondria)|g__Streptococcus.s__Streptococcus_parasanguinis	4.1659434126
PWY66-429: fatty acid biosynthesis initiation (mitochondria)|g__Streptococcus.s__Streptococcus_salivarius	3.3904935776
PWY66-429: fatty acid biosynthesis initiation (mitochondria)|g__Streptococcus.s__Streptococcus_equinus	1.0695663800
PWY-6124: inosine-5'-phosphate biosynthesis II	6295.1476401197
PWY-6124: inosine-5'-phosphate biosynthesis II|g__Faecalibacterium.s__Faecalibacterium_prausnitzii	582.2686385252
PWY-6124: inosine-5'-phosphate biosynthesis II|unclassified	579.3042966648
PWY-6124: inosine-5'-phosphate biosynthesis II|g__Dialister.s__Dialister_succinatiphilus	504.8884896196
PWY-6124: inosine-5'-phosphate biosynthesis II|g__Alistipes.s__Alistipes_putredinis	460.5907043622
PWY-6124: inosine-5'-phosphate biosynthesis II|g__Bacteroides.s__Bacteroides_sp_CAG_1076	366.0381030862
PWY-6124: inosine-5'-phosphate biosynthesis II|g__Bacteroides.s__Bacteroides_vulgatus	232.8249832583
PWY-6124: inosine-5'-phosphate biosynthesis II|g__Collinsella.s__Collinsella_aerofaciens	209.6074967833
PWY-6124: inosine-5'-phosphate biosynthesis II|g__Prevotella.s__Prevotella_sp_CAG_279	203.7753955277
PWY-6124: inosine-5'-phosphate biosynthesis II|g__Bifidobacterium.s__Bifidobacterium_adolescentis	187.8126574879
PWY-6124: inosine-5'-phosphate biosynthesis II|g__Blautia.s__Blautia_wexlerae	179.3153560816
PWY-6124: inosine-5'-phosphate biosynthesis II|g__Sutterella.s__Sutterella_wadsworthensis	166.5513519022
PWY-6124: inosine-5'-phosphate biosynthesis II|g__Coprococcus.s__Coprococcus_eutactus	158.5867326740
PWY-6124: inosine-5'-phosphate biosynthesis II|g__Blautia.s__Ruminococcus_torques	123.6808080425
PWY-6124: inosine-5'-phosphate biosynthesis II|g__Anaerostipes.s__Anaerostipes_hadrus	113.3306544142
PWY-6124: inosine-5'-phosphate biosynthesis II|g__Collinsella.s__Collinsella_sp	61.6356407085
PWY-6124: inosine-5'-phosphate biosynthesis II|g__Blautia.s__Blautia_obeum	52.0942308569
PWY-6124: inosine-5'-phosphate biosynthesis II|g__Bacteroides.s__Bacteroides_clarus	46.8137131987
PWY-6124: inosine-5'-phosphate biosynthesis II|g__Barnesiella.s__Barnesiella_intestinihominis	44.8520976578
PWY-6124: inosine-5'-phosphate biosynthesis II|g__Bacteroides.s__Bacteroides_caccae	40.8257094537
PWY-6124: inosine-5'-phosphate biosynthesis II|g__Coprococcus.s__Coprococcus_comes	40.6661404837
PWY-6124: inosine-5'-phosphate biosynthesis II|g__Catenibacterium.s__Catenibacterium_mitsuokai	38.2824524127
PWY-6124: inosine-5'-phosphate biosynthesis II|g__Bacteroides.s__Bacteroides_fragilis	33.4104025781
PWY-6124: inosine-5'-phosphate biosynthesis II|g__Blautia.s__Blautia_sp	32.5884828293
PWY-6124: inosine-5'-phosphate biosynthesis II|g__Bacteroides.s__Bacteroides_uniformis	31.5223682243
PWY-6124: inosine-5'-phosphate biosynthesis II|g__Clostridiales_unclassified.s__Clostridiales_bacterium_KLE1615	29.4133962220
PWY-6124: inosine-5'-phosphate biosynthesis II|g__Parabacteroides.s__Parabacteroides_merdae	28.4364694388
PWY-6124: inosine-5'-phosphate biosynthesis II|g__Porphyromonas.s__Porphyromonas_sp_31_2	20.3744626955
PWY-6124: inosine-5'-phosphate biosynthesis II|g__Alistipes.s__Alistipes_sp_CAG_268	19.9616618637
PWY-6124: inosine-5'-phosphate biosynthesis II|g__Alistipes.s__Alistipes_finegoldii	19.2783386523
PWY-6124: inosine-5'-phosphate biosynthesis II|g__Alistipes.s__Alistipes_indistinctus	18.3307547066
PWY-6124: inosine-5'-phosphate biosynthesis II|g__Eubacterium.s__Eubacterium_hallii	17.7593687848
PWY-6124: inosine-5'-phosphate biosynthesis II|g__Romboutsia.s__Romboutsia_ilealis	16.1722425510
PWY-6124: inosine-5'-phosphate biosynthesis II|g__Bacteroides.s__Bacteroides_xylanisolvens	14.4033120891
PWY-6124: inosine-5'-phosphate biosynthesis II|g__Clostridium.s__Clostridium_disporicum	14.1505436230
PWY-6124: inosine-5'-phosphate biosynthesis II|g__Coprococcus.s__Coprococcus_catus	13.8045087809
PWY-6124: inosine-5'-phosphate biosynthesis II|g__Parabacteroides.s__Parabacteroides_distasonis	8.7726877277
PWY-6124: inosine-5'-phosphate biosynthesis II|g__Bacteroides.s__Bacteroides_sp_D2	7.8301874132
PWY-6124: inosine-5'-phosphate biosynthesis II|g__Bifidobacterium.s__Bifidobacterium_pseudocatenulatum	5.4571793328
PWY-6124: inosine-5'-phosphate biosynthesis II|g__Bacteroides.s__Bacteroides_ovatus	5.2405736352
PWY-6124: inosine-5'-phosphate biosynthesis II|g__Streptococcus.s__Streptococcus_salivarius	5.1727705359
PWY-6124: inosine-5'-phosphate biosynthesis II|g__Bacteroides.s__Bacteroides_thetaiotaomicron	4.2838091888
PWY-6124: inosine-5'-phosphate biosynthesis II|g__Bacteroides.s__Bacteroides_dorei	3.7659088769
PWY-6124: inosine-5'-phosphate biosynthesis II|g__Butyricimonas.s__Butyricimonas_sp	2.8881561530
PWY-6124: inosine-5'-phosphate biosynthesis II|g__Streptococcus.s__Streptococcus_parasanguinis	2.2573848734
PWY-6124: inosine-5'-phosphate biosynthesis II|g__Streptococcus.s__Streptococcus_equinus	1.9208297985
PWY-6124: inosine-5'-phosphate biosynthesis II|g__Streptococcus.s__Streptococcus_sp_F0442	1.6857720836
PWY-6124: inosine-5'-phosphate biosynthesis II|g__Bacteroides.s__Bacteroides_caecimuris	1.0346611485
OANTIGEN-PWY: O-antigen building blocks biosynthesis (E. coli)	6107.1255036409
OANTIGEN-PWY: O-antigen building blocks biosynthesis (E. coli)|g__Collinsella.s__Collinsella_aerofaciens	305.3985116167
OANTIGEN-PWY: O-antigen building blocks biosynthesis (E. coli)|unclassified	244.7206674136
OANTIGEN-PWY: O-antigen building blocks biosynthesis (E. coli)|g__Ruminococcus.s__Ruminococcus_sp_CAG_177	171.9407298922
OANTIGEN-PWY: O-antigen building blocks biosynthesis (E. coli)|g__Coprococcus.s__Coprococcus_eutactus	65.6169241210
OANTIGEN-PWY: O-antigen building blocks biosynthesis (E. coli)|g__Acidaminococcus.s__Acidaminococcus_intestini	28.9795335882
PWY-3001: superpathway of L-isoleucine biosynthesis I	6097.0922390971
PWY-3001: superpathway of L-isoleucine biosynthesis I|unclassified	266.4235804655
PWY-3001: superpathway of L-isoleucine biosynthesis I|g__Blautia.s__Ruminococcus_torques	128.3769190715
PWY-3001: superpathway of L-isoleucine biosynthesis I|g__Bifidobacterium.s__Bifidobacterium_longum	55.2823562527
PWY-3001: superpathway of L-isoleucine biosynthesis I|g__Bifidobacterium.s__Bifidobacterium_bifidum	45.4038771250
PWY-3001: superpathway of L-isoleucine biosynthesis I|g__Eubacterium.s__Eubacterium_hallii	28.3277574107
PWY-3001: superpathway of L-isoleucine biosynthesis I|g__Streptococcus.s__Streptococcus_salivarius	5.1975048099
PANTO-PWY: phosphopantothenate biosynthesis I	6030.0605041854
PANTO-PWY: phosphopantothenate biosynthesis I|unclassified	407.9996847042
PANTO-PWY: phosphopantothenate biosynthesis I|g__Dialister.s__Dialister_succinatiphilus	393.8073957535
PANTO-PWY: phosphopantothenate biosynthesis I|g__Alistipes.s__Alistipes_putredinis	368.9760524298
PANTO-PWY: phosphopantothenate biosynthesis I|g__Bacteroides.s__Bacteroides_plebeius	343.2950499429
PANTO-PWY: phosphopantothenate biosynthesis I|g__Bacteroides.s__Bacteroides_sp_CAG_1076	341.9146146484
PANTO-PWY: phosphopantothenate biosynthesis I|g__Prevotella.s__Prevotella_sp_CAG_279	215.9283310729
PANTO-PWY: phosphopantothenate biosynthesis I|g__Bacteroides.s__Bacteroides_vulgatus	214.0999046590
PANTO-PWY: phosphopantothenate biosynthesis I|g__Ruminococcus.s__Ruminococcus_callidus	168.1776239626
PANTO-PWY: phosphopantothenate biosynthesis I|g__Anaerostipes.s__Anaerostipes_hadrus	137.6472185127
PANTO-PWY: phosphopantothenate biosynthesis I|g__Blautia.s__Ruminococcus_torques	129.5243252057
PANTO-PWY: phosphopantothenate biosynthesis I|g__Dorea.s__Dorea_longicatena	109.7242873820
PANTO-PWY: phosphopantothenate biosynthesis I|g__Blautia.s__Blautia_obeum	101.0661977117
PANTO-PWY: phosphopantothenate biosynthesis I|g__Roseburia.s__Roseburia_faecis	83.9312113677
PANTO-PWY: phosphopantothenate biosynthesis I|g__Bacteroides.s__Bacteroides_clarus	70.1308436047
PANTO-PWY: phosphopantothenate biosynthesis I|g__Catenibacterium.s__Catenibacterium_mitsuokai	58.5434220768
PANTO-PWY: phosphopantothenate biosynthesis I|g__Paraprevotella.s__Paraprevotella_xylaniphila	55.8335141269
PANTO-PWY: phosphopantothenate biosynthesis I|g__Blautia.s__Blautia_wexlerae	51.9557603233
PANTO-PWY: phosphopantothenate biosynthesis I|g__Bacteroides.s__Bacteroides_caccae	51.1105638233
PANTO-PWY: phosphopantothenate biosynthesis I|g__Agathobaculum.s__Agathobaculum_butyriciproducens	48.2319157623
PANTO-PWY: phosphopantothenate biosynthesis I|g__Acidaminococcus.s__Acidaminococcus_intestini	41.6773767939
PANTO-PWY: phosphopantothenate biosynthesis I|g__Bacteroides.s__Bacteroides_uniformis	39.6511341873
PANTO-PWY: phosphopantothenate biosynthesis I|g__Coprococcus.s__Coprococcus_comes	31.8552035916
PANTO-PWY: phosphopantothenate biosynthesis I|g__Eubacterium.s__Eubacterium_hallii	31.6623254479
PANTO-PWY: phosphopantothenate biosynthesis I|g__Bacteroides.s__Bacteroides_fragilis	29.0017984676
PANTO-PWY: phosphopantothenate biosynthesis I|g__Barnesiella.s__Barnesiella_intestinihominis	27.7469737227
PANTO-PWY: phosphopantothenate biosynthesis I|g__Bilophila.s__Bilophila_wadsworthia	26.9635434996
PANTO-PWY: phosphopantothenate biosynthesis I|g__Alistipes.s__Alistipes_indistinctus	25.4158589547
PANTO-PWY: phosphopantothenate biosynthesis I|g__Porphyromonas.s__Porphyromonas_sp_31_2	22.6527856162
PANTO-PWY: phosphopantothenate biosynthesis I|g__Eubacterium.s__Eubacterium_ventriosum	22.3590580803
PANTO-PWY: phosphopantothenate biosynthesis I|g__Butyricimonas.s__Butyricimonas_synergistica	22.2980035263
PANTO-PWY: phosphopantothenate biosynthesis I|g__Bacteroides.s__Bacteroides_cellulosilyticus	17.3937903752
PANTO-PWY: phosphopantothenate biosynthesis I|g__Alistipes.s__Alistipes_sp_CAG_268	17.3546504308
PANTO-PWY: phosphopantothenate biosynthesis I|g__Bacteroides.s__Bacteroides_xylanisolvens	16.5380479109
PANTO-PWY: phosphopantothenate biosynthesis I|g__Clostridium.s__Clostridium_disporicum	15.7053657521
PANTO-PWY: phosphopantothenate biosynthesis I|g__Lachnospiraceae_unclassified.s__Eubacterium_rectale	15.7047930024
PANTO-PWY: phosphopantothenate biosynthesis I|g__Bacteroides.s__Bacteroides_ovatus	15.5105557949
PANTO-PWY: phosphopantothenate biosynthesis I|g__Parabacteroides.s__Parabacteroides_merdae	12.7597359444
PANTO-PWY: phosphopantothenate biosynthesis I|g__Asaccharobacter.s__Asaccharobacter_celatus	12.0977628983
PANTO-PWY: phosphopantothenate biosynthesis I|g__Blautia.s__Blautia_sp	12.0881653028
PANTO-PWY: phosphopantothenate biosynthesis I|g__Eubacterium.s__Eubacterium_ramulus	11.9269474469
PANTO-PWY: phosphopantothenate biosynthesis I|g__Ruminococcaceae_unclassified.s__Ruminococcaceae_bacterium_KLE1738	11.8219542049
PANTO-PWY: phosphopantothenate biosynthesis I|g__Bacteroides.s__Bacteroides_thetaiotaomicron	11.3306217316
PANTO-PWY: phosphopantothenate biosynthesis I|g__Bacteroides.s__Bacteroides_sp_D2	10.5306045695
PANTO-PWY: phosphopantothenate biosynthesis I|g__Blautia.s__Ruminococcus_gnavus	9.6133363193
PANTO-PWY: phosphopantothenate biosynthesis I|g__Roseburia.s__Roseburia_hominis	8.5053601488
PANTO-PWY: phosphopantothenate biosynthesis I|g__Parabacteroides.s__Parabacteroides_distasonis	8.3436208514
PANTO-PWY: phosphopantothenate biosynthesis I|g__Dorea.s__Dorea_formicigenerans	7.0195217153
PANTO-PWY: phosphopantothenate biosynthesis I|g__Tyzzerella.s__Tyzzerella_sp	6.3727022608
PANTO-PWY: phosphopantothenate biosynthesis I|g__Sellimonas.s__Sellimonas_intestinalis	5.4553072748
PANTO-PWY: phosphopantothenate biosynthesis I|g__Firmicutes_unclassified.s__Firmicutes_bacterium_CAG_114	3.6244651397
PANTO-PWY: phosphopantothenate biosynthesis I|g__Bacteroides.s__Bacteroides_coprocola	2.7624309392
PANTO-PWY: phosphopantothenate biosynthesis I|g__Firmicutes_unclassified.s__Firmicutes_bacterium_CAG_102	2.5655979118
PWY-5973: cis-vaccenate biosynthesis	5771.9011656113
PWY-5973: cis-vaccenate biosynthesis|g__Blautia.s__Ruminococcus_torques	107.5989334048
PWY-5973: cis-vaccenate biosynthesis|g__Bacteroides.s__Bacteroides_clarus	49.3279591386
PWY-5973: cis-vaccenate biosynthesis|g__Bacteroides.s__Bacteroides_fragilis	46.9358759655
PWY-5973: cis-vaccenate biosynthesis|unclassified	42.6133736436
PWY-5973: cis-vaccenate biosynthesis|g__Bacteroides.s__Bacteroides_caccae	37.0963546559
PWY-5973: cis-vaccenate biosynthesis|g__Catenibacterium.s__Catenibacterium_mitsuokai	36.3355075432
PWY-5973: cis-vaccenate biosynthesis|g__Alistipes.s__Alistipes_sp_CAG_268	33.4000727031
PWY-5973: cis-vaccenate biosynthesis|g__Bacteroides.s__Bacteroides_uniformis	30.9640952021
PWY-5973: cis-vaccenate biosynthesis|g__Bacteroides.s__Bacteroides_plebeius	29.5413161828
PWY-5973: cis-vaccenate biosynthesis|g__Bacteroides.s__Bacteroides_ovatus	23.6472110443
PWY-5973: cis-vaccenate biosynthesis|g__Bacteroides.s__Bacteroides_vulgatus	22.6660251273
PWY-5973: cis-vaccenate biosynthesis|g__Alistipes.s__Alistipes_finegoldii	15.9767017469
PWY-5973: cis-vaccenate biosynthesis|g__Porphyromonas.s__Porphyromonas_sp_31_2	13.6143073078
PWY-5973: cis-vaccenate biosynthesis|g__Parabacteroides.s__Parabacteroides_distasonis	11.9659552143
PWY-5973: cis-vaccenate biosynthesis|g__Parabacteroides.s__Parabacteroides_merdae	10.8326254279
PWY-5973: cis-vaccenate biosynthesis|g__Bacteroides.s__Bacteroides_xylanisolvens	9.9132491954
PWY-5973: cis-vaccenate biosynthesis|g__Bacteroides.s__Bacteroides_sp_D2	5.2264762923
PWY0-1296: purine ribonucleosides degradation	5697.4411347927
PWY0-1296: purine ribonucleosides degradation|unclassified	1226.9289102029
PWY0-1296: purine ribonucleosides degradation|g__Faecalibacterium.s__Faecalibacterium_prausnitzii	645.2748032278
PWY0-1296: purine ribonucleosides degradation|g__Blautia.s__Blautia_obeum	227.0245978507
PWY0-1296: purine ribonucleosides degradation|g__Blautia.s__Ruminococcus_torques	202.8796749568
PWY0-1296: purine ribonucleosides degradation|g__Fusicatenibacter.s__Fusicatenibacter_saccharivorans	191.2890399276
PWY0-1296: purine ribonucleosides degradation|g__Ruminococcus.s__Ruminococcus_sp_CAG_177	190.7306900621
PWY0-1296: purine ribonucleosides degradation|g__Dorea.s__Dorea_longicatena	175.2305460293
PWY0-1296: purine ribonucleosides degradation|g__Subdoligranulum.s__Subdoligranulum_sp	141.8122238993
PWY0-1296: purine ribonucleosides degradation|g__Anaerostipes.s__Anaerostipes_hadrus	125.4024074391
PWY0-1296: purine ribonucleosides degradation|g__Blautia.s__Blautia_wexlerae	110.3298210657
PWY0-1296: purine ribonucleosides degradation|g__Lachnospiraceae_unclassified.s__Eubacterium_rectale	90.6569176325
PWY0-1296: purine ribonucleosides degradation|g__Roseburia.s__Roseburia_faecis	62.7444167491
PWY0-1296: purine ribonucleosides degradation|g__Gemmiger.s__Gemmiger_formicilis	62.2090777275
PWY0-1296: purine ribonucleosides degradation|g__Clostridiales_unclassified.s__Clostridiales_bacterium_KLE1615	49.0112188833
PWY0-1296: purine ribonucleosides degradation|g__Firmicutes_unclassified.s__Firmicutes_bacterium_CAG_65_45_313	45.6166979771
PWY0-1296: purine ribonucleosides degradation|g__Acidaminococcus.s__Acidaminococcus_intestini	35.8361813596
PWY0-1296: purine ribonucleosides degradation|g__Subdoligranulum.s__Subdoligranulum_sp_APC924_74	35.7163813848
PWY0-1296: purine ribonucleosides degradation|g__Clostridium.s__Clostridium_sp_CAG_169	32.9176291583
PWY0-1296: purine ribonucleosides degradation|g__Intestinibacter.s__Intestinibacter_bartlettii	30.6674684305
PWY0-1296: purine ribonucleosides degradation|g__Blautia.s__Blautia_sp	27.9204059228
PWY0-1296: purine ribonucleosides degradation|g__Clostridium.s__Clostridium_sp_AM22_11AC	25.3509780088
PWY0-1296: purine ribonucleosides degradation|g__Coprococcus.s__Coprococcus_comes	23.5488126649
PWY0-1296: purine ribonucleosides degradation|g__Coprococcus.s__Coprococcus_catus	22.6069794564
PWY0-1296: purine ribonucleosides degradation|g__Romboutsia.s__Romboutsia_ilealis	22.1865189360
PWY0-1296: purine ribonucleosides degradation|g__Dorea.s__Dorea_formicigenerans	21.0871602624
PWY0-1296: purine ribonucleosides degradation|g__Blautia.s__Blautia_sp_CAG_52	17.1604233683
PWY0-1296: purine ribonucleosides degradation|g__Eubacterium.s__Eubacterium_ramulus	13.7000548993
PWY0-1296: purine ribonucleosides degradation|g__Clostridium.s__Clostridium_disporicum	12.7336648945
PWY0-1296: purine ribonucleosides degradation|g__Streptococcus.s__Streptococcus_parasanguinis	10.9990834097
PWY0-1296: purine ribonucleosides degradation|g__Roseburia.s__Roseburia_inulinivorans	8.8214775022
PWY0-1296: purine ribonucleosides degradation|g__Streptococcus.s__Streptococcus_salivarius	7.2357024142
PWY0-1296: purine ribonucleosides degradation|g__Streptococcus.s__Streptococcus_pneumoniae	6.5446385905
PWY0-1296: purine ribonucleosides degradation|g__Streptococcus.s__Streptococcus_equinus	3.2402497263
THRESYN-PWY: superpathway of L-threonine biosynthesis	5687.7020721968
THRESYN-PWY: superpathway of L-threonine biosynthesis|unclassified	529.8491907476
THRESYN-PWY: superpathway of L-threonine biosynthesis|g__Faecalibacterium.s__Faecalibacterium_prausnitzii	294.1817512165
THRESYN-PWY: superpathway of L-threonine biosynthesis|g__Collinsella.s__Collinsella_aerofaciens	255.3758620867
THRESYN-PWY: superpathway of L-threonine biosynthesis|g__Bifidobacterium.s__Bifidobacterium_adolescentis	163.6564707845
THRESYN-PWY: superpathway of L-threonine biosynthesis|g__Bacteroides.s__Bacteroides_vulgatus	161.4532449685
THRESYN-PWY: superpathway of L-threonine biosynthesis|g__Collinsella.s__Collinsella_sp	120.3230714292
THRESYN-PWY: superpathway of L-threonine biosynthesis|g__Blautia.s__Ruminococcus_torques	111.0195668011
THRESYN-PWY: superpathway of L-threonine biosynthesis|g__Blautia.s__Blautia_obeum	96.6014516201
THRESYN-PWY: superpathway of L-threonine biosynthesis|g__Anaerostipes.s__Anaerostipes_hadrus	85.9568842150
THRESYN-PWY: superpathway of L-threonine biosynthesis|g__Bifidobacterium.s__Bifidobacterium_longum	61.5801335947
THRESYN-PWY: superpathway of L-threonine biosynthesis|g__Bacteroides.s__Bacteroides_clarus	45.2010674571
THRESYN-PWY: superpathway of L-threonine biosynthesis|g__Bifidobacterium.s__Bifidobacterium_bifidum	40.2383756672
THRESYN-PWY: superpathway of L-threonine biosynthesis|g__Bacteroides.s__Bacteroides_uniformis	37.5368361903
THRESYN-PWY: superpathway of L-threonine biosynthesis|g__Bacteroides.s__Bacteroides_fragilis	32.9136940048
THRESYN-PWY: superpathway of L-threonine biosynthesis|g__Eubacterium.s__Eubacterium_hallii	30.8429863182
THRESYN-PWY: superpathway of L-threonine biosynthesis|g__Acidaminococcus.s__Acidaminococcus_intestini	29.8262596968
THRESYN-PWY: superpathway of L-threonine biosynthesis|g__Streptococcus.s__Streptococcus_pneumoniae	12.7817778755
THRESYN-PWY: superpathway of L-threonine biosynthesis|g__Bifidobacterium.s__Bifidobacterium_pseudocatenulatum	11.5767193688
THRESYN-PWY: superpathway of L-threonine biosynthesis|g__Streptococcus.s__Streptococcus_parasanguinis	6.7383990877
THRESYN-PWY: superpathway of L-threonine biosynthesis|g__Streptococcus.s__Streptococcus_salivarius	6.6554206129
THRESYN-PWY: superpathway of L-threonine biosynthesis|g__Bacteroides.s__Bacteroides_cellulosilyticus	1.7709364467
THRESYN-PWY: superpathway of L-threonine biosynthesis|g__Bacteroides.s__Bacteroides_dorei	1.2657481630
PYRIDNUCSYN-PWY: NAD de novo biosynthesis I (from aspartate)	5679.6130237583
PYRIDNUCSYN-PWY: NAD de novo biosynthesis I (from aspartate)|g__Alistipes.s__Alistipes_putredinis	478.1022341687
PYRIDNUCSYN-PWY: NAD de novo biosynthesis I (from aspartate)|unclassified	253.6648643971
PYRIDNUCSYN-PWY: NAD de novo biosynthesis I (from aspartate)|g__Bacteroides.s__Bacteroides_vulgatus	213.5179058554
PYRIDNUCSYN-PWY: NAD de novo biosynthesis I (from aspartate)|g__Coprococcus.s__Coprococcus_eutactus	154.0382850680
PYRIDNUCSYN-PWY: NAD de novo biosynthesis I (from aspartate)|g__Dorea.s__Dorea_longicatena	120.6665084436
PYRIDNUCSYN-PWY: NAD de novo biosynthesis I (from aspartate)|g__Blautia.s__Ruminococcus_torques	119.5930746989
PYRIDNUCSYN-PWY: NAD de novo biosynthesis I (from aspartate)|g__Anaerostipes.s__Anaerostipes_hadrus	112.8454060137
PYRIDNUCSYN-PWY: NAD de novo biosynthesis I (from aspartate)|g__Bacteroides.s__Bacteroides_clarus	41.7983734846
PYRIDNUCSYN-PWY: NAD de novo biosynthesis I (from aspartate)|g__Alistipes.s__Alistipes_shahii	38.2366157575
PYRIDNUCSYN-PWY: NAD de novo biosynthesis I (from aspartate)|g__Catenibacterium.s__Catenibacterium_mitsuokai	31.9914854905
PYRIDNUCSYN-PWY: NAD de novo biosynthesis I (from aspartate)|g__Bifidobacterium.s__Bifidobacterium_bifidum	28.4350772876
PYRIDNUCSYN-PWY: NAD de novo biosynthesis I (from aspartate)|g__Coprococcus.s__Coprococcus_comes	27.5979162742
PYRIDNUCSYN-PWY: NAD de novo biosynthesis I (from aspartate)|g__Bacteroides.s__Bacteroides_uniformis	26.0245272333
PYRIDNUCSYN-PWY: NAD de novo biosynthesis I (from aspartate)|g__Bacteroides.s__Bacteroides_fragilis	22.9792156848
PYRIDNUCSYN-PWY: NAD de novo biosynthesis I (from aspartate)|g__Eubacterium.s__Eubacterium_hallii	21.0810806406
PYRIDNUCSYN-PWY: NAD de novo biosynthesis I (from aspartate)|g__Bacteroides.s__Bacteroides_xylanisolvens	16.9990393363
PYRIDNUCSYN-PWY: NAD de novo biosynthesis I (from aspartate)|g__Porphyromonas.s__Porphyromonas_sp_31_2	15.2231153252
PYRIDNUCSYN-PWY: NAD de novo biosynthesis I (from aspartate)|g__Coprococcus.s__Coprococcus_catus	13.5451852868
PYRIDNUCSYN-PWY: NAD de novo biosynthesis I (from aspartate)|g__Blautia.s__Ruminococcus_gnavus	10.7352477106
PYRIDNUCSYN-PWY: NAD de novo biosynthesis I (from aspartate)|g__Bacteroides.s__Bacteroides_thetaiotaomicron	8.1573061880
PYRIDNUCSYN-PWY: NAD de novo biosynthesis I (from aspartate)|g__Bacteroides.s__Bacteroides_ovatus	6.6211567384
PYRIDNUCSYN-PWY: NAD de novo biosynthesis I (from aspartate)|g__Bifidobacterium.s__Bifidobacterium_longum	3.2362777731
PYRIDNUCSYN-PWY: NAD de novo biosynthesis I (from aspartate)|g__Bacteroides.s__Bacteroides_caecimuris	1.8008105814
PWY-8178: pentose phosphate pathway (non-oxidative branch) II	5619.6954344362
PWY-8178: pentose phosphate pathway (non-oxidative branch) II|g__Prevotella.s__Prevotella_copri	896.7993081086
PWY-8178: pentose phosphate pathway (non-oxidative branch) II|unclassified	425.8796517365
PWY-8178: pentose phosphate pathway (non-oxidative branch) II|g__Collinsella.s__Collinsella_aerofaciens	221.9479757179
PWY-8178: pentose phosphate pathway (non-oxidative branch) II|g__Blautia.s__Ruminococcus_torques	192.9913307141
PWY-8178: pentose phosphate pathway (non-oxidative branch) II|g__Fusicatenibacter.s__Fusicatenibacter_saccharivorans	163.5118249849
PWY-8178: pentose phosphate pathway (non-oxidative branch) II|g__Coprococcus.s__Coprococcus_eutactus	155.0454717240
PWY-8178: pentose phosphate pathway (non-oxidative branch) II|g__Lachnospiraceae_unclassified.s__Eubacterium_rectale	138.2915486437
PWY-8178: pentose phosphate pathway (non-oxidative branch) II|g__Blautia.s__Blautia_wexlerae	132.4302299179
PWY-8178: pentose phosphate pathway (non-oxidative branch) II|g__Anaerostipes.s__Anaerostipes_hadrus	119.9724938680
PWY-8178: pentose phosphate pathway (non-oxidative branch) II|g__Roseburia.s__Roseburia_faecis	83.3098443642
PWY-8178: pentose phosphate pathway (non-oxidative branch) II|g__Blautia.s__Blautia_obeum	68.4610966214
PWY-8178: pentose phosphate pathway (non-oxidative branch) II|g__Eubacterium.s__Eubacterium_hallii	68.3947873117
PWY-8178: pentose phosphate pathway (non-oxidative branch) II|g__Blautia.s__Blautia_sp	51.3293554678
PWY-8178: pentose phosphate pathway (non-oxidative branch) II|g__Lactobacillus.s__Lactobacillus_rogosae	36.9490521836
PWY-8178: pentose phosphate pathway (non-oxidative branch) II|g__Clostridium.s__Clostridium_sp_AM22_11AC	33.8818972206
PWY-8178: pentose phosphate pathway (non-oxidative branch) II|g__Bacteroides.s__Bacteroides_cellulosilyticus	27.9514324064
PWY-8178: pentose phosphate pathway (non-oxidative branch) II|g__Lachnospira.s__Lachnospira_pectinoschiza	27.2819887332
PWY-8178: pentose phosphate pathway (non-oxidative branch) II|g__Bacteroides.s__Bacteroides_galacturonicus	24.6749777641
PWY-8178: pentose phosphate pathway (non-oxidative branch) II|g__Collinsella.s__Collinsella_sp	24.3555859914
PWY-8178: pentose phosphate pathway (non-oxidative branch) II|g__Porphyromonas.s__Porphyromonas_sp_31_2	17.9937312816
PWY-8178: pentose phosphate pathway (non-oxidative branch) II|g__Clostridium.s__Clostridium_disporicum	15.9535798816
PWY-8178: pentose phosphate pathway (non-oxidative branch) II|g__Bacteroides.s__Bacteroides_fragilis	15.0786742966
PWY-8178: pentose phosphate pathway (non-oxidative branch) II|g__Bacteroides.s__Bacteroides_xylanisolvens	12.6533822242
PWY-8178: pentose phosphate pathway (non-oxidative branch) II|g__Agathobaculum.s__Agathobaculum_butyriciproducens	11.7743304888
PWY-8178: pentose phosphate pathway (non-oxidative branch) II|g__Clostridium.s__Clostridium_sp_CAG_58	11.1048112285
PWY-8178: pentose phosphate pathway (non-oxidative branch) II|g__Roseburia.s__Roseburia_intestinalis	9.0122318195
PWY-8178: pentose phosphate pathway (non-oxidative branch) II|g__Roseburia.s__Roseburia_hominis	7.2497002296
PWY-8178: pentose phosphate pathway (non-oxidative branch) II|g__Parabacteroides.s__Parabacteroides_distasonis	6.4501877967
PWY-8178: pentose phosphate pathway (non-oxidative branch) II|g__Tyzzerella.s__Tyzzerella_sp	6.4294903442
PWY-8178: pentose phosphate pathway (non-oxidative branch) II|g__Streptococcus.s__Streptococcus_pneumoniae	5.7921269977
PWY-8178: pentose phosphate pathway (non-oxidative branch) II|g__Streptococcus.s__Streptococcus_salivarius	5.7461157580
PWY-8178: pentose phosphate pathway (non-oxidative branch) II|g__Streptococcus.s__Streptococcus_equinus	2.2452288886
RIBOSYN2-PWY: flavin biosynthesis I (bacteria and plants)	5550.2978797592
RIBOSYN2-PWY: flavin biosynthesis I (bacteria and plants)|unclassified	450.4082319400
RIBOSYN2-PWY: flavin biosynthesis I (bacteria and plants)|g__Faecalibacterium.s__Faecalibacterium_prausnitzii	298.4556560509
RIBOSYN2-PWY: flavin biosynthesis I (bacteria and plants)|g__Bacteroides.s__Bacteroides_vulgatus	209.3760957469
RIBOSYN2-PWY: flavin biosynthesis I (bacteria and plants)|g__Lachnospiraceae_unclassified.s__Eubacterium_rectale	107.7267792809
RIBOSYN2-PWY: flavin biosynthesis I (bacteria and plants)|g__Blautia.s__Blautia_obeum	101.8586421881
RIBOSYN2-PWY: flavin biosynthesis I (bacteria and plants)|g__Coprococcus.s__Coprococcus_eutactus	96.8865215035
RIBOSYN2-PWY: flavin biosynthesis I (bacteria and plants)|g__Blautia.s__Blautia_wexlerae	96.1958368917
RIBOSYN2-PWY: flavin biosynthesis I (bacteria and plants)|g__Dorea.s__Dorea_longicatena	72.7851388345
RIBOSYN2-PWY: flavin biosynthesis I (bacteria and plants)|g__Agathobaculum.s__Agathobaculum_butyriciproducens	57.8533524480
RIBOSYN2-PWY: flavin biosynthesis I (bacteria and plants)|g__Acidaminococcus.s__Acidaminococcus_intestini	40.5209723641
RIBOSYN2-PWY: flavin biosynthesis I (bacteria and plants)|g__Lachnospira.s__Lachnospira_pectinoschiza	39.3287638431
RIBOSYN2-PWY: flavin biosynthesis I (bacteria and plants)|g__Lactobacillus.s__Lactobacillus_rogosae	35.5604389653
RIBOSYN2-PWY: flavin biosynthesis I (bacteria and plants)|g__Blautia.s__Ruminococcus_torques	34.9227379543
RIBOSYN2-PWY: flavin biosynthesis I (bacteria and plants)|g__Clostridium.s__Clostridium_sp_AM22_11AC	28.6452950341
RIBOSYN2-PWY: flavin biosynthesis I (bacteria and plants)|g__Eubacterium.s__Eubacterium_hallii	28.5915052582
RIBOSYN2-PWY: flavin biosynthesis I (bacteria and plants)|g__Bacteroides.s__Bacteroides_caccae	26.9994193459
RIBOSYN2-PWY: flavin biosynthesis I (bacteria and plants)|g__Bacteroides.s__Bacteroides_galacturonicus	26.1198043687
RIBOSYN2-PWY: flavin biosynthesis I (bacteria and plants)|g__Coprococcus.s__Coprococcus_comes	26.0753181028
RIBOSYN2-PWY: flavin biosynthesis I (bacteria and plants)|g__Bacteroides.s__Bacteroides_fragilis	23.9778090405
RIBOSYN2-PWY: flavin biosynthesis I (bacteria and plants)|g__Bacteroides.s__Bacteroides_cellulosilyticus	21.6792716251
RIBOSYN2-PWY: flavin biosynthesis I (bacteria and plants)|g__Porphyromonas.s__Porphyromonas_sp_31_2	17.8271338775
RIBOSYN2-PWY: flavin biosynthesis I (bacteria and plants)|g__Dorea.s__Dorea_formicigenerans	14.9190418042
RIBOSYN2-PWY: flavin biosynthesis I (bacteria and plants)|g__Clostridium.s__Clostridium_disporicum	8.3807661417
RIBOSYN2-PWY: flavin biosynthesis I (bacteria and plants)|g__Bacteroides.s__Bacteroides_xylanisolvens	7.5865019272
RIBOSYN2-PWY: flavin biosynthesis I (bacteria and plants)|g__Coprococcus.s__Coprococcus_catus	7.0463783817
RIBOSYN2-PWY: flavin biosynthesis I (bacteria and plants)|g__Parabacteroides.s__Parabacteroides_distasonis	6.3050825456
RIBOSYN2-PWY: flavin biosynthesis I (bacteria and plants)|g__Faecalibacterium.s__Faecalibacterium_sp_CAG_74_58_120	6.0816540172
RIBOSYN2-PWY: flavin biosynthesis I (bacteria and plants)|g__Bacteroides.s__Bacteroides_thetaiotaomicron	5.4942091941
PWY-6270: isoprene biosynthesis I	5541.9589780008
PWY-6270: isoprene biosynthesis I|unclassified	384.9635977512
PWY-6270: isoprene biosynthesis I|g__Collinsella.s__Collinsella_aerofaciens	231.0705304268
PWY-6270: isoprene biosynthesis I|g__Blautia.s__Ruminococcus_torques	160.0084925266
PWY-6270: isoprene biosynthesis I|g__Fusicatenibacter.s__Fusicatenibacter_saccharivorans	148.7347844192
PWY-6270: isoprene biosynthesis I|g__Dorea.s__Dorea_longicatena	134.0517829234
PWY-6270: isoprene biosynthesis I|g__Blautia.s__Blautia_obeum	108.6103475383
PWY-6270: isoprene biosynthesis I|g__Anaerostipes.s__Anaerostipes_hadrus	97.7016757871
PWY-6270: isoprene biosynthesis I|g__Blautia.s__Blautia_wexlerae	67.1736097913
PWY-6270: isoprene biosynthesis I|g__Acidaminococcus.s__Acidaminococcus_intestini	37.2663093984
PWY-6270: isoprene biosynthesis I|g__Eubacterium.s__Eubacterium_hallii	30.2735509231
PWY-6270: isoprene biosynthesis I|g__Bacteroides.s__Bacteroides_fragilis	22.5507012699
PWY-6270: isoprene biosynthesis I|g__Coprococcus.s__Coprococcus_comes	20.6953014570
PWY-6270: isoprene biosynthesis I|g__Bacteroides.s__Bacteroides_cellulosilyticus	16.1787890649
PWY-6270: isoprene biosynthesis I|g__Bacteroides.s__Bacteroides_ovatus	15.4744331323
PWY-6270: isoprene biosynthesis I|g__Porphyromonas.s__Porphyromonas_sp_31_2	15.1287320656
PWY-6270: isoprene biosynthesis I|g__Parabacteroides.s__Parabacteroides_distasonis	7.4809052482
PHOSLIPSYN-PWY: superpathway of phospholipid biosynthesis I (bacteria)	5518.9540166640
PHOSLIPSYN-PWY: superpathway of phospholipid biosynthesis I (bacteria)|g__Fusicatenibacter.s__Fusicatenibacter_saccharivorans	104.8684457766
PHOSLIPSYN-PWY: superpathway of phospholipid biosynthesis I (bacteria)|unclassified	95.0833397090
PHOSLIPSYN-PWY: superpathway of phospholipid biosynthesis I (bacteria)|g__Klebsiella.s__Klebsiella_pneumoniae	8.1806893418
PWY4FS-7: phosphatidylglycerol biosynthesis I (plastidic)	5464.0765970110
PWY4FS-7: phosphatidylglycerol biosynthesis I (plastidic)|g__Fusicatenibacter.s__Fusicatenibacter_saccharivorans	99.4858068527
PWY4FS-7: phosphatidylglycerol biosynthesis I (plastidic)|unclassified	61.6111754008
PWY4FS-7: phosphatidylglycerol biosynthesis I (plastidic)|g__Klebsiella.s__Klebsiella_pneumoniae	8.3233672108
PWY4FS-8: phosphatidylglycerol biosynthesis II (non-plastidic)	5464.0765970110
PWY4FS-8: phosphatidylglycerol biosynthesis II (non-plastidic)|g__Fusicatenibacter.s__Fusicatenibacter_saccharivorans	99.4858068527
PWY4FS-8: phosphatidylglycerol biosynthesis II (non-plastidic)|unclassified	61.6111754008
PWY4FS-8: phosphatidylglycerol biosynthesis II (non-plastidic)|g__Klebsiella.s__Klebsiella_pneumoniae	8.3233672108
GLUCOSE1PMETAB-PWY: glucose and glucose-1-phosphate degradation	5443.2526891496
GLUCOSE1PMETAB-PWY: glucose and glucose-1-phosphate degradation|unclassified	283.5321513115
PWY-7229: superpathway of adenosine nucleotides de novo biosynthesis I	5401.6516779681
PWY-7229: superpathway of adenosine nucleotides de novo biosynthesis I|g__Dialister.s__Dialister_succinatiphilus	532.0937039893
PWY-7229: superpathway of adenosine nucleotides de novo biosynthesis I|g__Prevotella.s__Prevotella_sp_CAG_279	240.7228225268
PWY-7229: superpathway of adenosine nucleotides de novo biosynthesis I|g__Bacteroides.s__Bacteroides_vulgatus	218.6680912066
PWY-7229: superpathway of adenosine nucleotides de novo biosynthesis I|g__Sutterella.s__Sutterella_wadsworthensis	56.3391294320
PWY-7229: superpathway of adenosine nucleotides de novo biosynthesis I|g__Bacteroides.s__Bacteroides_caccae	38.0338974346
PWY-7229: superpathway of adenosine nucleotides de novo biosynthesis I|g__Bilophila.s__Bilophila_wadsworthia	31.5891246928
PWY-7229: superpathway of adenosine nucleotides de novo biosynthesis I|unclassified	24.5411926279
PWY-7229: superpathway of adenosine nucleotides de novo biosynthesis I|g__Bacteroides.s__Bacteroides_fragilis	24.1275755805
PWY-7229: superpathway of adenosine nucleotides de novo biosynthesis I|g__Bacteroides.s__Bacteroides_xylanisolvens	19.7967920300
PWY-7229: superpathway of adenosine nucleotides de novo biosynthesis I|g__Porphyromonas.s__Porphyromonas_sp_31_2	10.2552681603
PWY-7229: superpathway of adenosine nucleotides de novo biosynthesis I|g__Parabacteroides.s__Parabacteroides_distasonis	10.1049993843
PWY-7229: superpathway of adenosine nucleotides de novo biosynthesis I|g__Bacteroides.s__Bacteroides_sp_D2	9.5710021204
PWY-7229: superpathway of adenosine nucleotides de novo biosynthesis I|g__Bacteroides.s__Bacteroides_ovatus	6.1498498777
PWY-6897: thiamine diphosphate salvage II	5333.2027023345
PWY-6897: thiamine diphosphate salvage II|g__Faecalibacterium.s__Faecalibacterium_prausnitzii	394.8042129977
PWY-6897: thiamine diphosphate salvage II|g__Bifidobacterium.s__Bifidobacterium_adolescentis	180.7432652073
PWY-6897: thiamine diphosphate salvage II|unclassified	130.9371193251
PWY-6897: thiamine diphosphate salvage II|g__Dorea.s__Dorea_longicatena	77.5427691590
PWY-6897: thiamine diphosphate salvage II|g__Blautia.s__Ruminococcus_torques	73.0791336960
PWY-6897: thiamine diphosphate salvage II|g__Prevotella.s__Prevotella_copri	65.2027175265
PWY-6897: thiamine diphosphate salvage II|g__Lachnospiraceae_unclassified.s__Eubacterium_rectale	61.8520983314
PWY-6897: thiamine diphosphate salvage II|g__Bacteroides.s__Bacteroides_uniformis	45.4263735025
PWY-6897: thiamine diphosphate salvage II|g__Agathobaculum.s__Agathobaculum_butyriciproducens	27.3332956557
PWY-6897: thiamine diphosphate salvage II|g__Eubacterium.s__Eubacterium_hallii	18.9963410913
PWY-6897: thiamine diphosphate salvage II|g__Bacteroides.s__Bacteroides_ovatus	17.1939345275
PWY-6897: thiamine diphosphate salvage II|g__Catenibacterium.s__Catenibacterium_mitsuokai	14.8463026996
PWY-6897: thiamine diphosphate salvage II|g__Blautia.s__Blautia_obeum	13.5837420324
PWY-6897: thiamine diphosphate salvage II|g__Adlercreutzia.s__Adlercreutzia_equolifaciens	7.3899488874
PWY-6897: thiamine diphosphate salvage II|g__Asaccharobacter.s__Asaccharobacter_celatus	4.3617278816
PWY-6897: thiamine diphosphate salvage II|g__Bacteroides.s__Bacteroides_xylanisolvens	4.0611956229
PWY-7357: thiamine phosphate formation from pyrithiamine and oxythiamine (yeast)	5312.3897614004
PWY-7357: thiamine phosphate formation from pyrithiamine and oxythiamine (yeast)|g__Faecalibacterium.s__Faecalibacterium_prausnitzii	689.9068184247
PWY-7357: thiamine phosphate formation from pyrithiamine and oxythiamine (yeast)|unclassified	265.2682654435
PWY-7357: thiamine phosphate formation from pyrithiamine and oxythiamine (yeast)|g__Collinsella.s__Collinsella_aerofaciens	241.6491673668
PWY-7357: thiamine phosphate formation from pyrithiamine and oxythiamine (yeast)|g__Bifidobacterium.s__Bifidobacterium_adolescentis	202.5687260866
PWY-7357: thiamine phosphate formation from pyrithiamine and oxythiamine (yeast)|g__Blautia.s__Blautia_obeum	187.6083847822
PWY-7357: thiamine phosphate formation from pyrithiamine and oxythiamine (yeast)|g__Dorea.s__Dorea_longicatena	153.8933475613
PWY-7357: thiamine phosphate formation from pyrithiamine and oxythiamine (yeast)|g__Blautia.s__Ruminococcus_torques	126.2523231938
PWY-7357: thiamine phosphate formation from pyrithiamine and oxythiamine (yeast)|g__Anaerostipes.s__Anaerostipes_hadrus	125.9406269606
PWY-7357: thiamine phosphate formation from pyrithiamine and oxythiamine (yeast)|g__Roseburia.s__Roseburia_faecis	113.8716428319
PWY-7357: thiamine phosphate formation from pyrithiamine and oxythiamine (yeast)|g__Fusicatenibacter.s__Fusicatenibacter_saccharivorans	113.7826663069
PWY-7357: thiamine phosphate formation from pyrithiamine and oxythiamine (yeast)|g__Blautia.s__Blautia_wexlerae	85.7168950468
PWY-7357: thiamine phosphate formation from pyrithiamine and oxythiamine (yeast)|g__Lachnospiraceae_unclassified.s__Eubacterium_rectale	77.4634034035
PWY-7357: thiamine phosphate formation from pyrithiamine and oxythiamine (yeast)|g__Bacteroides.s__Bacteroides_uniformis	49.0750650655
PWY-7357: thiamine phosphate formation from pyrithiamine and oxythiamine (yeast)|g__Lachnospira.s__Lachnospira_pectinoschiza	40.7331521243
PWY-7357: thiamine phosphate formation from pyrithiamine and oxythiamine (yeast)|g__Prevotella.s__Prevotella_copri	39.1708491981
PWY-7357: thiamine phosphate formation from pyrithiamine and oxythiamine (yeast)|g__Bacteroides.s__Bacteroides_galacturonicus	37.5733496840
PWY-7357: thiamine phosphate formation from pyrithiamine and oxythiamine (yeast)|g__Bifidobacterium.s__Bifidobacterium_bifidum	33.7734340405
PWY-7357: thiamine phosphate formation from pyrithiamine and oxythiamine (yeast)|g__Agathobaculum.s__Agathobaculum_butyriciproducens	32.4489897529
PWY-7357: thiamine phosphate formation from pyrithiamine and oxythiamine (yeast)|g__Eubacterium.s__Eubacterium_hallii	23.2343679696
PWY-7357: thiamine phosphate formation from pyrithiamine and oxythiamine (yeast)|g__Coprococcus.s__Coprococcus_catus	19.0743403213
PWY-7357: thiamine phosphate formation from pyrithiamine and oxythiamine (yeast)|g__Coprococcus.s__Coprococcus_comes	17.9183736632
PWY-7357: thiamine phosphate formation from pyrithiamine and oxythiamine (yeast)|g__Bacteroides.s__Bacteroides_ovatus	15.4838709677
PWY-7357: thiamine phosphate formation from pyrithiamine and oxythiamine (yeast)|g__Lactobacillus.s__Lactobacillus_rogosae	13.4435258329
PWY-7357: thiamine phosphate formation from pyrithiamine and oxythiamine (yeast)|g__Clostridium.s__Clostridium_disporicum	11.4634293041
PWY-7357: thiamine phosphate formation from pyrithiamine and oxythiamine (yeast)|g__Catenibacterium.s__Catenibacterium_mitsuokai	9.9350401223
PWY-7357: thiamine phosphate formation from pyrithiamine and oxythiamine (yeast)|g__Adlercreutzia.s__Adlercreutzia_equolifaciens	9.3907468449
PWY-7357: thiamine phosphate formation from pyrithiamine and oxythiamine (yeast)|g__Roseburia.s__Roseburia_inulinivorans	7.2112956676
PWY-7357: thiamine phosphate formation from pyrithiamine and oxythiamine (yeast)|g__Asaccharobacter.s__Asaccharobacter_celatus	5.9373284467
PWY-7357: thiamine phosphate formation from pyrithiamine and oxythiamine (yeast)|g__Bacteroides.s__Bacteroides_xylanisolvens	2.7230833682
PWY-7663: gondoate biosynthesis (anaerobic)	5259.2720726605
PWY-7663: gondoate biosynthesis (anaerobic)|g__Bacteroides.s__Bacteroides_vulgatus	87.4375860908
PWY-7663: gondoate biosynthesis (anaerobic)|unclassified	70.4169159223
PWY-7663: gondoate biosynthesis (anaerobic)|g__Bacteroides.s__Bacteroides_clarus	50.0416347031
PWY-7663: gondoate biosynthesis (anaerobic)|g__Bacteroides.s__Bacteroides_fragilis	47.0067937243
PWY-7663: gondoate biosynthesis (anaerobic)|g__Alistipes.s__Alistipes_sp_CAG_268	42.9896363457
PWY-7663: gondoate biosynthesis (anaerobic)|g__Bifidobacterium.s__Bifidobacterium_longum	38.1674322894
PWY-7663: gondoate biosynthesis (anaerobic)|g__Catenibacterium.s__Catenibacterium_mitsuokai	35.6442445175
PWY-7663: gondoate biosynthesis (anaerobic)|g__Alistipes.s__Alistipes_finegoldii	35.4505401681
PWY-7663: gondoate biosynthesis (anaerobic)|g__Bacteroides.s__Bacteroides_caccae	34.9292420510
PWY-7663: gondoate biosynthesis (anaerobic)|g__Bacteroides.s__Bacteroides_uniformis	29.2718175882
PWY-7663: gondoate biosynthesis (anaerobic)|g__Parabacteroides.s__Parabacteroides_distasonis	27.3354570649
PWY-7663: gondoate biosynthesis (anaerobic)|g__Bacteroides.s__Bacteroides_ovatus	24.7465355063
PWY-7663: gondoate biosynthesis (anaerobic)|g__Bacteroides.s__Bacteroides_plebeius	23.9376827911
PWY-7663: gondoate biosynthesis (anaerobic)|g__Bacteroides.s__Bacteroides_xylanisolvens	13.1468042654
PWY-7663: gondoate biosynthesis (anaerobic)|g__Porphyromonas.s__Porphyromonas_sp_31_2	11.6465706404
PWY-7663: gondoate biosynthesis (anaerobic)|g__Parabacteroides.s__Parabacteroides_merdae	9.6379281899
PWY-7663: gondoate biosynthesis (anaerobic)|g__Streptococcus.s__Streptococcus_salivarius	6.7110340585
PWY-7663: gondoate biosynthesis (anaerobic)|g__Bacteroides.s__Bacteroides_sp_D2	5.4505752179
PWY-7663: gondoate biosynthesis (anaerobic)|g__Bacteroides.s__Bacteroides_cellulosilyticus	4.5489006823
PWY-7663: gondoate biosynthesis (anaerobic)|g__Klebsiella.s__Klebsiella_pneumoniae	3.4461435499
PWY-7663: gondoate biosynthesis (anaerobic)|g__Klebsiella.s__Klebsiella_oxytoca	2.5250109590
PWY-7663: gondoate biosynthesis (anaerobic)|g__Klebsiella.s__Klebsiella_aerogenes	0.6305286535
THISYN-PWY: superpathway of thiamine diphosphate biosynthesis I	4799.1769670403
THISYN-PWY: superpathway of thiamine diphosphate biosynthesis I|unclassified	48.7731657517
THISYN-PWY: superpathway of thiamine diphosphate biosynthesis I|g__Bacteroides.s__Bacteroides_uniformis	42.3562709698
THISYN-PWY: superpathway of thiamine diphosphate biosynthesis I|g__Catenibacterium.s__Catenibacterium_mitsuokai	16.7095947128
THISYN-PWY: superpathway of thiamine diphosphate biosynthesis I|g__Bacteroides.s__Bacteroides_ovatus	10.4651184806
THISYN-PWY: superpathway of thiamine diphosphate biosynthesis I|g__Bacteroides.s__Bacteroides_xylanisolvens	4.6798618809
ASPASN-PWY: superpathway of L-aspartate and L-asparagine biosynthesis	4745.6629716761
ASPASN-PWY: superpathway of L-aspartate and L-asparagine biosynthesis|unclassified	604.0086206351
ASPASN-PWY: superpathway of L-aspartate and L-asparagine biosynthesis|g__Bacteroides.s__Bacteroides_vulgatus	207.6457757779
ASPASN-PWY: superpathway of L-aspartate and L-asparagine biosynthesis|g__Blautia.s__Blautia_wexlerae	157.4545576160
ASPASN-PWY: superpathway of L-aspartate and L-asparagine biosynthesis|g__Blautia.s__Ruminococcus_torques	68.6146880819
ASPASN-PWY: superpathway of L-aspartate and L-asparagine biosynthesis|g__Blautia.s__Blautia_obeum	63.7675768266
ASPASN-PWY: superpathway of L-aspartate and L-asparagine biosynthesis|g__Bacteroides.s__Bacteroides_clarus	52.7802059839
ASPASN-PWY: superpathway of L-aspartate and L-asparagine biosynthesis|g__Bacteroides.s__Bacteroides_fragilis	34.7207151431
ASPASN-PWY: superpathway of L-aspartate and L-asparagine biosynthesis|g__Bacteroides.s__Bacteroides_uniformis	31.1471465271
ASPASN-PWY: superpathway of L-aspartate and L-asparagine biosynthesis|g__Catenibacterium.s__Catenibacterium_mitsuokai	30.5228930343
ASPASN-PWY: superpathway of L-aspartate and L-asparagine biosynthesis|g__Coprococcus.s__Coprococcus_comes	29.9773724375
ASPASN-PWY: superpathway of L-aspartate and L-asparagine biosynthesis|g__Butyricimonas.s__Butyricimonas_synergistica	28.4382270269
ASPASN-PWY: superpathway of L-aspartate and L-asparagine biosynthesis|g__Porphyromonas.s__Porphyromonas_sp_31_2	19.3542964667
ASPASN-PWY: superpathway of L-aspartate and L-asparagine biosynthesis|g__Parabacteroides.s__Parabacteroides_distasonis	15.1078571253
ASPASN-PWY: superpathway of L-aspartate and L-asparagine biosynthesis|g__Bacteroides.s__Bacteroides_cellulosilyticus	8.8730564621
ASPASN-PWY: superpathway of L-aspartate and L-asparagine biosynthesis|g__Streptococcus.s__Streptococcus_parasanguinis	8.3435972824
ASPASN-PWY: superpathway of L-aspartate and L-asparagine biosynthesis|g__Ruminococcus.s__Ruminococcus_sp_AF31_8BH	2.3394092992
ASPASN-PWY: superpathway of L-aspartate and L-asparagine biosynthesis|g__Blautia.s__Blautia_sp	2.2775418187
ASPASN-PWY: superpathway of L-aspartate and L-asparagine biosynthesis|g__Bacteroides.s__Bacteroides_dorei	2.1361339664
PWY-841: superpathway of purine nucleotides de novo biosynthesis I	4645.8257782975
PWY-841: superpathway of purine nucleotides de novo biosynthesis I|g__Sutterella.s__Sutterella_wadsworthensis	73.8951892484
PWY-841: superpathway of purine nucleotides de novo biosynthesis I|unclassified	22.5912177747
PWY-6703: preQ0 biosynthesis	4638.8968785593
PWY-6703: preQ0 biosynthesis|g__Dialister.s__Dialister_succinatiphilus	527.0864475612
PWY-6703: preQ0 biosynthesis|g__Bacteroides.s__Bacteroides_plebeius	457.1048723292
PWY-6703: preQ0 biosynthesis|g__Bacteroides.s__Bacteroides_sp_CAG_1076	380.8146572791
PWY-6703: preQ0 biosynthesis|g__Prevotella.s__Prevotella_sp_CAG_279	249.6714855352
PWY-6703: preQ0 biosynthesis|g__Bacteroides.s__Bacteroides_vulgatus	188.1881921997
PWY-6703: preQ0 biosynthesis|g__Ruminococcus.s__Ruminococcus_callidus	180.6720508569
PWY-6703: preQ0 biosynthesis|g__Coprococcus.s__Coprococcus_eutactus	135.1387186743
PWY-6703: preQ0 biosynthesis|g__Blautia.s__Blautia_sp	105.1117892841
PWY-6703: preQ0 biosynthesis|unclassified	96.0144493182
PWY-6703: preQ0 biosynthesis|g__Anaerostipes.s__Anaerostipes_hadrus	93.8999857439
PWY-6703: preQ0 biosynthesis|g__Lactobacillus.s__Lactobacillus_rogosae	79.9579381584
PWY-6703: preQ0 biosynthesis|g__Bacteroides.s__Bacteroides_clarus	68.2083896609
PWY-6703: preQ0 biosynthesis|g__Blautia.s__Ruminococcus_torques	60.3514797861
PWY-6703: preQ0 biosynthesis|g__Parabacteroides.s__Parabacteroides_distasonis	47.6946840728
PWY-6703: preQ0 biosynthesis|g__Bacteroides.s__Bacteroides_fragilis	44.6262155368
PWY-6703: preQ0 biosynthesis|g__Catenibacterium.s__Catenibacterium_mitsuokai	43.7149957200
PWY-6703: preQ0 biosynthesis|g__Bacteroides.s__Bacteroides_caccae	41.8439612626
PWY-6703: preQ0 biosynthesis|g__Bilophila.s__Bilophila_wadsworthia	40.9140253582
PWY-6703: preQ0 biosynthesis|g__Alistipes.s__Alistipes_sp_CAG_268	35.7873600160
PWY-6703: preQ0 biosynthesis|g__Bacteroides.s__Bacteroides_uniformis	34.1340946380
PWY-6703: preQ0 biosynthesis|g__Acidaminococcus.s__Acidaminococcus_intestini	32.4884701200
PWY-6703: preQ0 biosynthesis|g__Coprococcus.s__Coprococcus_catus	28.7465106315
PWY-6703: preQ0 biosynthesis|g__Barnesiella.s__Barnesiella_intestinihominis	28.4915689696
PWY-6703: preQ0 biosynthesis|g__Blautia.s__Blautia_obeum	26.8133043062
PWY-6703: preQ0 biosynthesis|g__Blautia.s__Blautia_sp_CAG_52	22.9039990283
PWY-6703: preQ0 biosynthesis|g__Bacteroides.s__Bacteroides_xylanisolvens	19.6433419102
PWY-6703: preQ0 biosynthesis|g__Bacteroides.s__Bacteroides_cellulosilyticus	18.8604301108
PWY-6703: preQ0 biosynthesis|g__Eubacterium.s__Eubacterium_hallii	17.4117321910
PWY-6703: preQ0 biosynthesis|g__Parabacteroides.s__Parabacteroides_merdae	15.6601799383
PWY-6703: preQ0 biosynthesis|g__Bacteroides.s__Bacteroides_ovatus	14.5710986351
PWY-6703: preQ0 biosynthesis|g__Butyricimonas.s__Butyricimonas_synergistica	12.9409763284
PWY-6703: preQ0 biosynthesis|g__Bacteroides.s__Bacteroides_galacturonicus	9.4235903879
PWY-6703: preQ0 biosynthesis|g__Eubacterium.s__Eubacterium_eligens	9.1249570968
PWY-6703: preQ0 biosynthesis|g__Bacteroides.s__Bacteroides_thetaiotaomicron	8.1869350162
PWY-6703: preQ0 biosynthesis|g__Eubacterium.s__Eubacterium_ramulus	8.1383519837
PWY-6703: preQ0 biosynthesis|g__Lachnospira.s__Lachnospira_pectinoschiza	7.2990006908
PWY-6703: preQ0 biosynthesis|g__Streptococcus.s__Streptococcus_salivarius	6.8325177766
PWY-6703: preQ0 biosynthesis|g__Porphyromonas.s__Porphyromonas_sp_31_2	6.6778172302
PWY-6703: preQ0 biosynthesis|g__Roseburia.s__Roseburia_sp_CAG_471	2.6220911177
PWY-6317: D-galactose degradation I (Leloir pathway)	4603.1810987390
PWY-6317: D-galactose degradation I (Leloir pathway)|g__Faecalibacterium.s__Faecalibacterium_prausnitzii	530.8853213152
PWY-6317: D-galactose degradation I (Leloir pathway)|unclassified	518.5463496284
PWY-6317: D-galactose degradation I (Leloir pathway)|g__Collinsella.s__Collinsella_aerofaciens	286.4003689473
PWY-6317: D-galactose degradation I (Leloir pathway)|g__Blautia.s__Ruminococcus_torques	190.2776745321
PWY-6317: D-galactose degradation I (Leloir pathway)|g__Coprococcus.s__Coprococcus_eutactus	188.1619987498
PWY-6317: D-galactose degradation I (Leloir pathway)|g__Blautia.s__Blautia_wexlerae	164.0187307325
PWY-6317: D-galactose degradation I (Leloir pathway)|g__Anaerostipes.s__Anaerostipes_hadrus	153.7340289692
PWY-6317: D-galactose degradation I (Leloir pathway)|g__Fusicatenibacter.s__Fusicatenibacter_saccharivorans	149.8982508071
PWY-6317: D-galactose degradation I (Leloir pathway)|g__Dorea.s__Dorea_longicatena	138.3546489499
PWY-6317: D-galactose degradation I (Leloir pathway)|g__Blautia.s__Blautia_obeum	137.3191126835
PWY-6317: D-galactose degradation I (Leloir pathway)|g__Roseburia.s__Roseburia_faecis	62.8361236653
PWY-6317: D-galactose degradation I (Leloir pathway)|g__Lactobacillus.s__Lactobacillus_rogosae	46.6268636472
PWY-6317: D-galactose degradation I (Leloir pathway)|g__Lachnospira.s__Lachnospira_pectinoschiza	43.5140272317
PWY-6317: D-galactose degradation I (Leloir pathway)|g__Coprococcus.s__Coprococcus_comes	37.1855535350
PWY-6317: D-galactose degradation I (Leloir pathway)|g__Bacteroides.s__Bacteroides_galacturonicus	34.8050337674
PWY-6317: D-galactose degradation I (Leloir pathway)|g__Eubacterium.s__Eubacterium_hallii	34.6892835715
PWY-6317: D-galactose degradation I (Leloir pathway)|g__Blautia.s__Blautia_sp	30.5555259609
PWY-6317: D-galactose degradation I (Leloir pathway)|g__Clostridiales_unclassified.s__Clostridiales_bacterium_KLE1615	24.9343385736
PWY-6317: D-galactose degradation I (Leloir pathway)|g__Dorea.s__Dorea_formicigenerans	17.6239822830
PWY-6317: D-galactose degradation I (Leloir pathway)|g__Romboutsia.s__Romboutsia_ilealis	15.2618525401
PWY-6317: D-galactose degradation I (Leloir pathway)|g__Eubacterium.s__Eubacterium_ramulus	13.7705052023
PWY-6317: D-galactose degradation I (Leloir pathway)|g__Roseburia.s__Roseburia_hominis	10.5557704797
PWY-6317: D-galactose degradation I (Leloir pathway)|g__Clostridium.s__Clostridium_disporicum	10.3326877921
PWY-6317: D-galactose degradation I (Leloir pathway)|g__Roseburia.s__Roseburia_inulinivorans	9.2925743171
PWY-6317: D-galactose degradation I (Leloir pathway)|g__Streptococcus.s__Streptococcus_pneumoniae	3.5362589327
PWY-6317: D-galactose degradation I (Leloir pathway)|g__Streptococcus.s__Streptococcus_parasanguinis	3.3193133885
PWY-6317: D-galactose degradation I (Leloir pathway)|g__Streptococcus.s__Streptococcus_salivarius	2.5883354560
PWY-7237: myo-, chiro- and scyllo-inositol degradation	4544.8378095868
PWY-7237: myo-, chiro- and scyllo-inositol degradation|unclassified	569.4328986124
PWY-7237: myo-, chiro- and scyllo-inositol degradation|g__Agathobaculum.s__Agathobaculum_butyriciproducens	300.9145057698
PWY-7237: myo-, chiro- and scyllo-inositol degradation|g__Anaerostipes.s__Anaerostipes_hadrus	171.7022844510
PWY-7237: myo-, chiro- and scyllo-inositol degradation|g__Blautia.s__Blautia_obeum	120.0047191657
PWY-7237: myo-, chiro- and scyllo-inositol degradation|g__Blautia.s__Blautia_sp	34.6205059920
UDPNAGSYN-PWY: UDP-N-acetyl-D-glucosamine biosynthesis I	4358.9709069098
UDPNAGSYN-PWY: UDP-N-acetyl-D-glucosamine biosynthesis I|g__Dialister.s__Dialister_succinatiphilus	436.8996500572
UDPNAGSYN-PWY: UDP-N-acetyl-D-glucosamine biosynthesis I|g__Collinsella.s__Collinsella_aerofaciens	293.9483679173
UDPNAGSYN-PWY: UDP-N-acetyl-D-glucosamine biosynthesis I|g__Bifidobacterium.s__Bifidobacterium_adolescentis	216.6103842184
UDPNAGSYN-PWY: UDP-N-acetyl-D-glucosamine biosynthesis I|g__Ruminococcus.s__Ruminococcus_callidus	206.2036915597
UDPNAGSYN-PWY: UDP-N-acetyl-D-glucosamine biosynthesis I|g__Coprococcus.s__Coprococcus_eutactus	196.6295026646
UDPNAGSYN-PWY: UDP-N-acetyl-D-glucosamine biosynthesis I|g__Ruminococcus.s__Ruminococcus_sp_CAG_177	179.9831506362
UDPNAGSYN-PWY: UDP-N-acetyl-D-glucosamine biosynthesis I|g__Clostridium.s__Clostridium_sp_CAG_217	154.1627206782
UDPNAGSYN-PWY: UDP-N-acetyl-D-glucosamine biosynthesis I|unclassified	140.7770124326
UDPNAGSYN-PWY: UDP-N-acetyl-D-glucosamine biosynthesis I|g__Sutterella.s__Sutterella_wadsworthensis	137.7433544933
UDPNAGSYN-PWY: UDP-N-acetyl-D-glucosamine biosynthesis I|g__Collinsella.s__Collinsella_sp	134.5447663335
UDPNAGSYN-PWY: UDP-N-acetyl-D-glucosamine biosynthesis I|g__Bifidobacterium.s__Bifidobacterium_longum	59.6031106830
UDPNAGSYN-PWY: UDP-N-acetyl-D-glucosamine biosynthesis I|g__Agathobaculum.s__Agathobaculum_butyriciproducens	35.0092047387
UDPNAGSYN-PWY: UDP-N-acetyl-D-glucosamine biosynthesis I|g__Bilophila.s__Bilophila_wadsworthia	34.8653380723
UDPNAGSYN-PWY: UDP-N-acetyl-D-glucosamine biosynthesis I|g__Acidaminococcus.s__Acidaminococcus_intestini	29.3080821463
UDPNAGSYN-PWY: UDP-N-acetyl-D-glucosamine biosynthesis I|g__Bifidobacterium.s__Bifidobacterium_bifidum	22.4237019613
UDPNAGSYN-PWY: UDP-N-acetyl-D-glucosamine biosynthesis I|g__Romboutsia.s__Romboutsia_ilealis	19.7003055049
UDPNAGSYN-PWY: UDP-N-acetyl-D-glucosamine biosynthesis I|g__Clostridium.s__Clostridium_sp_CAG_169	17.2506436159
UDPNAGSYN-PWY: UDP-N-acetyl-D-glucosamine biosynthesis I|g__Intestinibacter.s__Intestinibacter_bartlettii	11.8346600425
UDPNAGSYN-PWY: UDP-N-acetyl-D-glucosamine biosynthesis I|g__Clostridium.s__Clostridium_disporicum	10.8547226741
UDPNAGSYN-PWY: UDP-N-acetyl-D-glucosamine biosynthesis I|g__Streptococcus.s__Streptococcus_pneumoniae	10.3256620499
UDPNAGSYN-PWY: UDP-N-acetyl-D-glucosamine biosynthesis I|g__Firmicutes_unclassified.s__Firmicutes_bacterium_CAG_102	9.6412294028
UDPNAGSYN-PWY: UDP-N-acetyl-D-glucosamine biosynthesis I|g__Bifidobacterium.s__Bifidobacterium_pseudocatenulatum	9.2358213040
UDPNAGSYN-PWY: UDP-N-acetyl-D-glucosamine biosynthesis I|g__Streptococcus.s__Streptococcus_parasanguinis	6.5986910801
UDPNAGSYN-PWY: UDP-N-acetyl-D-glucosamine biosynthesis I|g__Tyzzerella.s__Tyzzerella_sp	1.6367976085
UDPNAGSYN-PWY: UDP-N-acetyl-D-glucosamine biosynthesis I|g__Klebsiella.s__Klebsiella_pneumoniae	1.4395260306
UDPNAGSYN-PWY: UDP-N-acetyl-D-glucosamine biosynthesis I|g__Streptococcus.s__Streptococcus_equinus	1.3972985561
UDPNAGSYN-PWY: UDP-N-acetyl-D-glucosamine biosynthesis I|g__Streptococcus.s__Streptococcus_sp_F0442	1.1478250839
SER-GLYSYN-PWY: superpathway of L-serine and glycine biosynthesis I	4341.5469976203
SER-GLYSYN-PWY: superpathway of L-serine and glycine biosynthesis I|g__Alistipes.s__Alistipes_putredinis	401.5012949125
SER-GLYSYN-PWY: superpathway of L-serine and glycine biosynthesis I|g__Dialister.s__Dialister_succinatiphilus	389.8845380465
SER-GLYSYN-PWY: superpathway of L-serine and glycine biosynthesis I|unclassified	318.5742156879
SER-GLYSYN-PWY: superpathway of L-serine and glycine biosynthesis I|g__Bifidobacterium.s__Bifidobacterium_adolescentis	271.0635559985
SER-GLYSYN-PWY: superpathway of L-serine and glycine biosynthesis I|g__Collinsella.s__Collinsella_sp	203.5268665888
SER-GLYSYN-PWY: superpathway of L-serine and glycine biosynthesis I|g__Bacteroides.s__Bacteroides_vulgatus	172.7850275541
SER-GLYSYN-PWY: superpathway of L-serine and glycine biosynthesis I|g__Blautia.s__Blautia_wexlerae	135.8692211286
SER-GLYSYN-PWY: superpathway of L-serine and glycine biosynthesis I|g__Blautia.s__Ruminococcus_torques	134.0402692548
SER-GLYSYN-PWY: superpathway of L-serine and glycine biosynthesis I|g__Anaerostipes.s__Anaerostipes_hadrus	114.2891634194
SER-GLYSYN-PWY: superpathway of L-serine and glycine biosynthesis I|g__Dorea.s__Dorea_longicatena	107.9114871304
SER-GLYSYN-PWY: superpathway of L-serine and glycine biosynthesis I|g__Collinsella.s__Collinsella_aerofaciens	91.4354614867
SER-GLYSYN-PWY: superpathway of L-serine and glycine biosynthesis I|g__Roseburia.s__Roseburia_faecis	79.9504911380
SER-GLYSYN-PWY: superpathway of L-serine and glycine biosynthesis I|g__Blautia.s__Blautia_obeum	75.4294007080
SER-GLYSYN-PWY: superpathway of L-serine and glycine biosynthesis I|g__Bifidobacterium.s__Bifidobacterium_longum	64.9405086680
SER-GLYSYN-PWY: superpathway of L-serine and glycine biosynthesis I|g__Bacteroides.s__Bacteroides_clarus	41.3179639354
SER-GLYSYN-PWY: superpathway of L-serine and glycine biosynthesis I|g__Bacteroides.s__Bacteroides_uniformis	39.6420758513
SER-GLYSYN-PWY: superpathway of L-serine and glycine biosynthesis I|g__Alistipes.s__Alistipes_sp_CAG_268	39.4908083691
SER-GLYSYN-PWY: superpathway of L-serine and glycine biosynthesis I|g__Alistipes.s__Alistipes_shahii	34.9011641198
SER-GLYSYN-PWY: superpathway of L-serine and glycine biosynthesis I|g__Eubacterium.s__Eubacterium_hallii	33.5041929896
SER-GLYSYN-PWY: superpathway of L-serine and glycine biosynthesis I|g__Porphyromonas.s__Porphyromonas_sp_31_2	33.3739605179
SER-GLYSYN-PWY: superpathway of L-serine and glycine biosynthesis I|g__Catenibacterium.s__Catenibacterium_mitsuokai	32.2102801470
SER-GLYSYN-PWY: superpathway of L-serine and glycine biosynthesis I|g__Coprococcus.s__Coprococcus_comes	31.5416419990
SER-GLYSYN-PWY: superpathway of L-serine and glycine biosynthesis I|g__Bacteroides.s__Bacteroides_caccae	29.3254750688
SER-GLYSYN-PWY: superpathway of L-serine and glycine biosynthesis I|g__Bacteroides.s__Bacteroides_fragilis	27.6866004705
SER-GLYSYN-PWY: superpathway of L-serine and glycine biosynthesis I|g__Alistipes.s__Alistipes_finegoldii	24.1172407350
SER-GLYSYN-PWY: superpathway of L-serine and glycine biosynthesis I|g__Bifidobacterium.s__Bifidobacterium_pseudocatenulatum	22.4137931034
SER-GLYSYN-PWY: superpathway of L-serine and glycine biosynthesis I|g__Blautia.s__Blautia_sp	17.9124697382
SER-GLYSYN-PWY: superpathway of L-serine and glycine biosynthesis I|g__Parabacteroides.s__Parabacteroides_distasonis	17.3666537709
SER-GLYSYN-PWY: superpathway of L-serine and glycine biosynthesis I|g__Dorea.s__Dorea_formicigenerans	16.4737880352
SER-GLYSYN-PWY: superpathway of L-serine and glycine biosynthesis I|g__Bacteroides.s__Bacteroides_xylanisolvens	15.6538062706
SER-GLYSYN-PWY: superpathway of L-serine and glycine biosynthesis I|g__Clostridium.s__Clostridium_disporicum	13.0381040104
SER-GLYSYN-PWY: superpathway of L-serine and glycine biosynthesis I|g__Coprococcus.s__Coprococcus_catus	12.9863712903
SER-GLYSYN-PWY: superpathway of L-serine and glycine biosynthesis I|g__Bacteroides.s__Bacteroides_cellulosilyticus	11.4024890098
SER-GLYSYN-PWY: superpathway of L-serine and glycine biosynthesis I|g__Alistipes.s__Alistipes_onderdonkii	9.9923241398
SER-GLYSYN-PWY: superpathway of L-serine and glycine biosynthesis I|g__Adlercreutzia.s__Adlercreutzia_equolifaciens	9.9151604574
SER-GLYSYN-PWY: superpathway of L-serine and glycine biosynthesis I|g__Bacteroides.s__Bacteroides_ovatus	8.5031891032
SER-GLYSYN-PWY: superpathway of L-serine and glycine biosynthesis I|g__Asaccharobacter.s__Asaccharobacter_celatus	8.2178647248
SER-GLYSYN-PWY: superpathway of L-serine and glycine biosynthesis I|g__Roseburia.s__Roseburia_inulinivorans	7.1653979753
SER-GLYSYN-PWY: superpathway of L-serine and glycine biosynthesis I|g__Blautia.s__Blautia_sp_AF19_10LB	6.6337611056
SER-GLYSYN-PWY: superpathway of L-serine and glycine biosynthesis I|g__Streptococcus.s__Streptococcus_pneumoniae	6.1173771745
SER-GLYSYN-PWY: superpathway of L-serine and glycine biosynthesis I|g__Klebsiella.s__Klebsiella_pneumoniae	3.4028811737
SER-GLYSYN-PWY: superpathway of L-serine and glycine biosynthesis I|g__Streptococcus.s__Streptococcus_equinus	2.8396125957
SER-GLYSYN-PWY: superpathway of L-serine and glycine biosynthesis I|g__Bacteroides.s__Bacteroides_thetaiotaomicron	2.3387305743
SER-GLYSYN-PWY: superpathway of L-serine and glycine biosynthesis I|g__Ruminococcus.s__Ruminococcus_sp_AF31_8BH	2.3130300694
SER-GLYSYN-PWY: superpathway of L-serine and glycine biosynthesis I|g__Bacteroides.s__Bacteroides_sp_D2	1.7311718595
NONOXIPENT-PWY: pentose phosphate pathway (non-oxidative branch) I	4314.2690365365
NONOXIPENT-PWY: pentose phosphate pathway (non-oxidative branch) I|g__Prevotella.s__Prevotella_copri	769.5745554763
NONOXIPENT-PWY: pentose phosphate pathway (non-oxidative branch) I|unclassified	361.7226397303
NONOXIPENT-PWY: pentose phosphate pathway (non-oxidative branch) I|g__Collinsella.s__Collinsella_aerofaciens	320.0988831456
NONOXIPENT-PWY: pentose phosphate pathway (non-oxidative branch) I|g__Blautia.s__Ruminococcus_torques	206.3321051675
NONOXIPENT-PWY: pentose phosphate pathway (non-oxidative branch) I|g__Fusicatenibacter.s__Fusicatenibacter_saccharivorans	196.0853089365
NONOXIPENT-PWY: pentose phosphate pathway (non-oxidative branch) I|g__Coprococcus.s__Coprococcus_eutactus	148.5312228171
NONOXIPENT-PWY: pentose phosphate pathway (non-oxidative branch) I|g__Lachnospiraceae_unclassified.s__Eubacterium_rectale	145.1199356663
NONOXIPENT-PWY: pentose phosphate pathway (non-oxidative branch) I|g__Anaerostipes.s__Anaerostipes_hadrus	104.8332646204
NONOXIPENT-PWY: pentose phosphate pathway (non-oxidative branch) I|g__Roseburia.s__Roseburia_faecis	91.8568067143
NONOXIPENT-PWY: pentose phosphate pathway (non-oxidative branch) I|g__Blautia.s__Blautia_obeum	65.6851798710
NONOXIPENT-PWY: pentose phosphate pathway (non-oxidative branch) I|g__Eubacterium.s__Eubacterium_hallii	64.4727264589
NONOXIPENT-PWY: pentose phosphate pathway (non-oxidative branch) I|g__Collinsella.s__Collinsella_sp	62.5273649366
NONOXIPENT-PWY: pentose phosphate pathway (non-oxidative branch) I|g__Blautia.s__Blautia_wexlerae	53.9866364662
NONOXIPENT-PWY: pentose phosphate pathway (non-oxidative branch) I|g__Blautia.s__Blautia_sp	43.9424394601
NONOXIPENT-PWY: pentose phosphate pathway (non-oxidative branch) I|g__Lactobacillus.s__Lactobacillus_rogosae	36.4854120065
NONOXIPENT-PWY: pentose phosphate pathway (non-oxidative branch) I|g__Clostridiales_unclassified.s__Clostridiales_bacterium_KLE1615	31.3606606768
NONOXIPENT-PWY: pentose phosphate pathway (non-oxidative branch) I|g__Clostridium.s__Clostridium_disporicum	30.6335130750
NONOXIPENT-PWY: pentose phosphate pathway (non-oxidative branch) I|g__Porphyromonas.s__Porphyromonas_sp_31_2	28.6720612307
NONOXIPENT-PWY: pentose phosphate pathway (non-oxidative branch) I|g__Bacteroides.s__Bacteroides_cellulosilyticus	28.3379114844
NONOXIPENT-PWY: pentose phosphate pathway (non-oxidative branch) I|g__Clostridium.s__Clostridium_sp_AM22_11AC	27.4113113750
NONOXIPENT-PWY: pentose phosphate pathway (non-oxidative branch) I|g__Lachnospira.s__Lachnospira_pectinoschiza	27.1497268146
NONOXIPENT-PWY: pentose phosphate pathway (non-oxidative branch) I|g__Intestinibacter.s__Intestinibacter_bartlettii	24.4832144259
NONOXIPENT-PWY: pentose phosphate pathway (non-oxidative branch) I|g__Bacteroides.s__Bacteroides_galacturonicus	21.9443040011
NONOXIPENT-PWY: pentose phosphate pathway (non-oxidative branch) I|g__Bacteroides.s__Bacteroides_xylanisolvens	18.1913604656
NONOXIPENT-PWY: pentose phosphate pathway (non-oxidative branch) I|g__Bacteroides.s__Bacteroides_fragilis	16.3845880647
NONOXIPENT-PWY: pentose phosphate pathway (non-oxidative branch) I|g__Parabacteroides.s__Parabacteroides_distasonis	14.1203861679
NONOXIPENT-PWY: pentose phosphate pathway (non-oxidative branch) I|g__Clostridium.s__Clostridium_sp_CAG_299	7.8500526181
NONOXIPENT-PWY: pentose phosphate pathway (non-oxidative branch) I|g__Agathobaculum.s__Agathobaculum_butyriciproducens	7.2514633146
NONOXIPENT-PWY: pentose phosphate pathway (non-oxidative branch) I|g__Streptococcus.s__Streptococcus_pneumoniae	5.3103872157
NONOXIPENT-PWY: pentose phosphate pathway (non-oxidative branch) I|g__Streptococcus.s__Streptococcus_salivarius	5.2296126818
NONOXIPENT-PWY: pentose phosphate pathway (non-oxidative branch) I|g__Ruminococcus.s__Ruminococcus_sp_AF31_8BH	4.4726052926
NONOXIPENT-PWY: pentose phosphate pathway (non-oxidative branch) I|g__Streptococcus.s__Streptococcus_equinus	1.9115890084
P41-PWY: pyruvate fermentation to acetate and (S)-lactate I	4293.3666880072
P41-PWY: pyruvate fermentation to acetate and (S)-lactate I|g__Collinsella.s__Collinsella_aerofaciens	313.4489960035
P41-PWY: pyruvate fermentation to acetate and (S)-lactate I|g__Bifidobacterium.s__Bifidobacterium_adolescentis	220.9259052132
P41-PWY: pyruvate fermentation to acetate and (S)-lactate I|g__Blautia.s__Ruminococcus_torques	159.2558018106
P41-PWY: pyruvate fermentation to acetate and (S)-lactate I|g__Anaerostipes.s__Anaerostipes_hadrus	131.3403272801
P41-PWY: pyruvate fermentation to acetate and (S)-lactate I|g__Coprococcus.s__Coprococcus_eutactus	118.0035305695
P41-PWY: pyruvate fermentation to acetate and (S)-lactate I|g__Lachnospiraceae_unclassified.s__Eubacterium_rectale	95.2123343167
P41-PWY: pyruvate fermentation to acetate and (S)-lactate I|g__Fusicatenibacter.s__Fusicatenibacter_saccharivorans	86.8450876282
P41-PWY: pyruvate fermentation to acetate and (S)-lactate I|g__Bifidobacterium.s__Bifidobacterium_longum	81.1158133448
P41-PWY: pyruvate fermentation to acetate and (S)-lactate I|g__Roseburia.s__Roseburia_faecis	76.6274606175
P41-PWY: pyruvate fermentation to acetate and (S)-lactate I|g__Blautia.s__Blautia_obeum	71.8540448526
P41-PWY: pyruvate fermentation to acetate and (S)-lactate I|g__Agathobaculum.s__Agathobaculum_butyriciproducens	61.5132993627
P41-PWY: pyruvate fermentation to acetate and (S)-lactate I|g__Eubacterium.s__Eubacterium_hallii	53.0902272897
P41-PWY: pyruvate fermentation to acetate and (S)-lactate I|unclassified	45.4768095872
P41-PWY: pyruvate fermentation to acetate and (S)-lactate I|g__Blautia.s__Blautia_wexlerae	36.4832909057
P41-PWY: pyruvate fermentation to acetate and (S)-lactate I|g__Blautia.s__Blautia_sp	24.3609379371
P41-PWY: pyruvate fermentation to acetate and (S)-lactate I|g__Coprococcus.s__Coprococcus_comes	23.9407332903
P41-PWY: pyruvate fermentation to acetate and (S)-lactate I|g__Coprococcus.s__Coprococcus_catus	19.2354552773
P41-PWY: pyruvate fermentation to acetate and (S)-lactate I|g__Clostridium.s__Clostridium_sp_AM22_11AC	16.0977231172
P41-PWY: pyruvate fermentation to acetate and (S)-lactate I|g__Clostridium.s__Clostridium_disporicum	15.9155090323
P41-PWY: pyruvate fermentation to acetate and (S)-lactate I|g__Bifidobacterium.s__Bifidobacterium_pseudocatenulatum	15.4131380101
P41-PWY: pyruvate fermentation to acetate and (S)-lactate I|g__Romboutsia.s__Romboutsia_ilealis	13.8325872702
P41-PWY: pyruvate fermentation to acetate and (S)-lactate I|g__Eubacterium.s__Eubacterium_ventriosum	13.4444743211
P41-PWY: pyruvate fermentation to acetate and (S)-lactate I|g__Klebsiella.s__Klebsiella_pneumoniae	12.3411963459
P41-PWY: pyruvate fermentation to acetate and (S)-lactate I|g__Flavonifractor.s__Flavonifractor_plautii	10.3203283416
P41-PWY: pyruvate fermentation to acetate and (S)-lactate I|g__Roseburia.s__Roseburia_inulinivorans	7.2515014328
P41-PWY: pyruvate fermentation to acetate and (S)-lactate I|g__Blautia.s__Blautia_sp_AF19_10LB	4.7751850732
P41-PWY: pyruvate fermentation to acetate and (S)-lactate I|g__Streptococcus.s__Streptococcus_equinus	2.5504104567
P41-PWY: pyruvate fermentation to acetate and (S)-lactate I|g__Streptococcus.s__Streptococcus_parasanguinis	2.1432398643
P41-PWY: pyruvate fermentation to acetate and (S)-lactate I|g__Streptococcus.s__Streptococcus_vestibularis	1.9834710744
P41-PWY: pyruvate fermentation to acetate and (S)-lactate I|g__Roseburia.s__Roseburia_intestinalis	1.7064037541
P41-PWY: pyruvate fermentation to acetate and (S)-lactate I|g__Bifidobacterium.s__Bifidobacterium_bifidum	1.2941658522
P41-PWY: pyruvate fermentation to acetate and (S)-lactate I|g__Bifidobacterium.s__Bifidobacterium_breve	0.9846881000
PWY-5100: pyruvate fermentation to acetate and lactate II	4293.3666880072
PWY-5100: pyruvate fermentation to acetate and lactate II|g__Collinsella.s__Collinsella_aerofaciens	313.4489960035
PWY-5100: pyruvate fermentation to acetate and lactate II|g__Coprococcus.s__Coprococcus_eutactus	222.4707662991
PWY-5100: pyruvate fermentation to acetate and lactate II|g__Bifidobacterium.s__Bifidobacterium_adolescentis	220.9259052132
PWY-5100: pyruvate fermentation to acetate and lactate II|g__Blautia.s__Ruminococcus_torques	159.2558018106
PWY-5100: pyruvate fermentation to acetate and lactate II|g__Anaerostipes.s__Anaerostipes_hadrus	131.3403272801
PWY-5100: pyruvate fermentation to acetate and lactate II|unclassified	130.1738221862
PWY-5100: pyruvate fermentation to acetate and lactate II|g__Lachnospiraceae_unclassified.s__Eubacterium_rectale	95.2123343167
PWY-5100: pyruvate fermentation to acetate and lactate II|g__Fusicatenibacter.s__Fusicatenibacter_saccharivorans	86.8450876282
PWY-5100: pyruvate fermentation to acetate and lactate II|g__Bifidobacterium.s__Bifidobacterium_longum	81.1158133448
PWY-5100: pyruvate fermentation to acetate and lactate II|g__Roseburia.s__Roseburia_faecis	76.6274606175
PWY-5100: pyruvate fermentation to acetate and lactate II|g__Blautia.s__Blautia_obeum	71.8540448526
PWY-5100: pyruvate fermentation to acetate and lactate II|g__Agathobaculum.s__Agathobaculum_butyriciproducens	61.5132993627
PWY-5100: pyruvate fermentation to acetate and lactate II|g__Eubacterium.s__Eubacterium_hallii	57.3604865185
PWY-5100: pyruvate fermentation to acetate and lactate II|g__Blautia.s__Blautia_wexlerae	36.4832909057
PWY-5100: pyruvate fermentation to acetate and lactate II|g__Blautia.s__Blautia_sp	24.3609379371
PWY-5100: pyruvate fermentation to acetate and lactate II|g__Coprococcus.s__Coprococcus_comes	23.9407332903
PWY-5100: pyruvate fermentation to acetate and lactate II|g__Coprococcus.s__Coprococcus_catus	20.5518285554
PWY-5100: pyruvate fermentation to acetate and lactate II|g__Flavonifractor.s__Flavonifractor_plautii	16.5595250367
PWY-5100: pyruvate fermentation to acetate and lactate II|g__Clostridium.s__Clostridium_sp_AM22_11AC	16.0977231172
PWY-5100: pyruvate fermentation to acetate and lactate II|g__Clostridium.s__Clostridium_disporicum	15.9155090323
PWY-5100: pyruvate fermentation to acetate and lactate II|g__Bifidobacterium.s__Bifidobacterium_pseudocatenulatum	15.4131380101
PWY-5100: pyruvate fermentation to acetate and lactate II|g__Romboutsia.s__Romboutsia_ilealis	13.8325872702
PWY-5100: pyruvate fermentation to acetate and lactate II|g__Eubacterium.s__Eubacterium_ventriosum	13.4444743211
PWY-5100: pyruvate fermentation to acetate and lactate II|g__Klebsiella.s__Klebsiella_pneumoniae	12.3411963459
PWY-5100: pyruvate fermentation to acetate and lactate II|g__Eubacterium.s__Eubacterium_ramulus	9.2250624747
PWY-5100: pyruvate fermentation to acetate and lactate II|g__Roseburia.s__Roseburia_inulinivorans	7.2515014328
PWY-5100: pyruvate fermentation to acetate and lactate II|g__Blautia.s__Blautia_sp_AF19_10LB	4.7751850732
PWY-5100: pyruvate fermentation to acetate and lactate II|g__Streptococcus.s__Streptococcus_equinus	2.5504104567
PWY-5100: pyruvate fermentation to acetate and lactate II|g__Streptococcus.s__Streptococcus_parasanguinis	2.1432398643
PWY-5100: pyruvate fermentation to acetate and lactate II|g__Streptococcus.s__Streptococcus_vestibularis	1.9834710744
PWY-5100: pyruvate fermentation to acetate and lactate II|g__Roseburia.s__Roseburia_intestinalis	1.7064037541
PWY-5100: pyruvate fermentation to acetate and lactate II|g__Bifidobacterium.s__Bifidobacterium_bifidum	1.2941658522
PWY-5100: pyruvate fermentation to acetate and lactate II|g__Bifidobacterium.s__Bifidobacterium_breve	0.9846881000
PWY-6126: superpathway of adenosine nucleotides de novo biosynthesis II	4098.8617999667
PWY-6126: superpathway of adenosine nucleotides de novo biosynthesis II|g__Dialister.s__Dialister_succinatiphilus	509.4080084818
PWY-6126: superpathway of adenosine nucleotides de novo biosynthesis II|g__Prevotella.s__Prevotella_sp_CAG_279	236.6218465195
PWY-6126: superpathway of adenosine nucleotides de novo biosynthesis II|g__Bacteroides.s__Bacteroides_vulgatus	222.2918900060
PWY-6126: superpathway of adenosine nucleotides de novo biosynthesis II|g__Sutterella.s__Sutterella_wadsworthensis	60.2069659550
PWY-6126: superpathway of adenosine nucleotides de novo biosynthesis II|g__Bacteroides.s__Bacteroides_caccae	35.4872372288
PWY-6126: superpathway of adenosine nucleotides de novo biosynthesis II|g__Bilophila.s__Bilophila_wadsworthia	27.2438431917
PWY-6126: superpathway of adenosine nucleotides de novo biosynthesis II|g__Bacteroides.s__Bacteroides_xylanisolvens	18.5222838558
PWY-6126: superpathway of adenosine nucleotides de novo biosynthesis II|g__Bacteroides.s__Bacteroides_fragilis	17.2126302164
PWY-6126: superpathway of adenosine nucleotides de novo biosynthesis II|unclassified	15.3009847217
PWY-6126: superpathway of adenosine nucleotides de novo biosynthesis II|g__Bacteroides.s__Bacteroides_sp_D2	10.0945938907
PWY-6126: superpathway of adenosine nucleotides de novo biosynthesis II|g__Porphyromonas.s__Porphyromonas_sp_31_2	7.7945347322
PWY-6126: superpathway of adenosine nucleotides de novo biosynthesis II|g__Parabacteroides.s__Parabacteroides_distasonis	7.7197467362
PWY-6126: superpathway of adenosine nucleotides de novo biosynthesis II|g__Bacteroides.s__Bacteroides_ovatus	6.7953979186
PWY-7400: L-arginine biosynthesis IV (archaebacteria)	3996.2996460149
PWY-7400: L-arginine biosynthesis IV (archaebacteria)|unclassified	419.1007821465
PWY-7400: L-arginine biosynthesis IV (archaebacteria)|g__Blautia.s__Ruminococcus_torques	164.8404361772
PWY-7400: L-arginine biosynthesis IV (archaebacteria)|g__Eubacterium.s__Eubacterium_hallii	23.7609130328
PWY-7400: L-arginine biosynthesis IV (archaebacteria)|g__Clostridium.s__Clostridium_disporicum	10.3033773336
PWY-6527: stachyose degradation	3995.1538959552
PWY-6527: stachyose degradation|g__Coprococcus.s__Coprococcus_eutactus	235.1802142856
PWY-6527: stachyose degradation|g__Blautia.s__Ruminococcus_torques	195.3975310663
PWY-6527: stachyose degradation|g__Fusicatenibacter.s__Fusicatenibacter_saccharivorans	170.2544649804
PWY-6527: stachyose degradation|g__Blautia.s__Blautia_obeum	161.5702970377
PWY-6527: stachyose degradation|g__Blautia.s__Blautia_wexlerae	141.0046975612
PWY-6527: stachyose degradation|unclassified	116.8772549543
PWY-6527: stachyose degradation|g__Roseburia.s__Roseburia_faecis	114.3621002760
PWY-6527: stachyose degradation|g__Dorea.s__Dorea_longicatena	104.1596113611
PWY-6527: stachyose degradation|g__Faecalibacterium.s__Faecalibacterium_prausnitzii	99.3307385534
PWY-6527: stachyose degradation|g__Lachnospiraceae_unclassified.s__Eubacterium_rectale	80.7080472659
PWY-6527: stachyose degradation|g__Firmicutes_unclassified.s__Firmicutes_bacterium_CAG_65_45_313	66.0198721998
PWY-6527: stachyose degradation|g__Anaerostipes.s__Anaerostipes_hadrus	45.7758549921
PWY-6527: stachyose degradation|g__Clostridiales_unclassified.s__Clostridiales_bacterium_KLE1615	29.6659848869
PWY-6527: stachyose degradation|g__Romboutsia.s__Romboutsia_ilealis	26.5344536882
PWY-6527: stachyose degradation|g__Eubacterium.s__Eubacterium_hallii	22.1273820690
PWY-6527: stachyose degradation|g__Blautia.s__Ruminococcus_gnavus	12.0556308360
PWY-6527: stachyose degradation|g__Eubacterium.s__Eubacterium_ramulus	10.6044984915
PWY-6527: stachyose degradation|g__Roseburia.s__Roseburia_inulinivorans	9.1372877484
PWY-6527: stachyose degradation|g__Roseburia.s__Roseburia_hominis	8.0712431246
PWY-6527: stachyose degradation|g__Blautia.s__Blautia_sp	5.2549035089
PWY-6147: 6-hydroxymethyl-dihydropterin diphosphate biosynthesis I	3986.1290662365
PWY-6147: 6-hydroxymethyl-dihydropterin diphosphate biosynthesis I|g__Prevotella.s__Prevotella_copri	1854.0544408332
PWY-6147: 6-hydroxymethyl-dihydropterin diphosphate biosynthesis I|g__Alistipes.s__Alistipes_putredinis	439.9611560447
PWY-6147: 6-hydroxymethyl-dihydropterin diphosphate biosynthesis I|g__Bacteroides.s__Bacteroides_vulgatus	166.2372016109
PWY-6147: 6-hydroxymethyl-dihydropterin diphosphate biosynthesis I|g__Bacteroides.s__Bacteroides_fragilis	32.7479089337
PWY-6147: 6-hydroxymethyl-dihydropterin diphosphate biosynthesis I|g__Bacteroides.s__Bacteroides_xylanisolvens	14.2552355375
PWY-6147: 6-hydroxymethyl-dihydropterin diphosphate biosynthesis I|g__Catenibacterium.s__Catenibacterium_mitsuokai	4.4976979316
HSERMETANA-PWY: L-methionine biosynthesis III	3968.1532771954
HSERMETANA-PWY: L-methionine biosynthesis III|unclassified	598.2256662528
HSERMETANA-PWY: L-methionine biosynthesis III|g__Bifidobacterium.s__Bifidobacterium_adolescentis	199.7513216976
HSERMETANA-PWY: L-methionine biosynthesis III|g__Coprococcus.s__Coprococcus_eutactus	192.6595553480
HSERMETANA-PWY: L-methionine biosynthesis III|g__Dorea.s__Dorea_longicatena	165.9156791980
HSERMETANA-PWY: L-methionine biosynthesis III|g__Blautia.s__Ruminococcus_torques	156.5202285090
HSERMETANA-PWY: L-methionine biosynthesis III|g__Blautia.s__Blautia_wexlerae	136.7954891530
HSERMETANA-PWY: L-methionine biosynthesis III|g__Anaerostipes.s__Anaerostipes_hadrus	120.5289455268
HSERMETANA-PWY: L-methionine biosynthesis III|g__Blautia.s__Blautia_obeum	100.9354772073
HSERMETANA-PWY: L-methionine biosynthesis III|g__Roseburia.s__Roseburia_faecis	85.4129919996
HSERMETANA-PWY: L-methionine biosynthesis III|g__Lactobacillus.s__Lactobacillus_rogosae	45.1311732090
HSERMETANA-PWY: L-methionine biosynthesis III|g__Bifidobacterium.s__Bifidobacterium_bifidum	44.2275556565
HSERMETANA-PWY: L-methionine biosynthesis III|g__Bacteroides.s__Bacteroides_fragilis	37.2071447093
HSERMETANA-PWY: L-methionine biosynthesis III|g__Coprococcus.s__Coprococcus_comes	32.1676519892
HSERMETANA-PWY: L-methionine biosynthesis III|g__Bifidobacterium.s__Bifidobacterium_longum	29.5925014781
HSERMETANA-PWY: L-methionine biosynthesis III|g__Blautia.s__Blautia_sp	24.3407639480
HSERMETANA-PWY: L-methionine biosynthesis III|g__Porphyromonas.s__Porphyromonas_sp_31_2	23.5472064494
HSERMETANA-PWY: L-methionine biosynthesis III|g__Lachnospira.s__Lachnospira_pectinoschiza	22.1564571700
HSERMETANA-PWY: L-methionine biosynthesis III|g__Bacteroides.s__Bacteroides_xylanisolvens	17.0404584822
HSERMETANA-PWY: L-methionine biosynthesis III|g__Bacteroides.s__Bacteroides_cellulosilyticus	15.4237358762
HSERMETANA-PWY: L-methionine biosynthesis III|g__Flavonifractor.s__Flavonifractor_plautii	7.7706227291
HSERMETANA-PWY: L-methionine biosynthesis III|g__Parabacteroides.s__Parabacteroides_distasonis	6.0409058039
HSERMETANA-PWY: L-methionine biosynthesis III|g__Streptococcus.s__Streptococcus_pneumoniae	4.9069503621
HSERMETANA-PWY: L-methionine biosynthesis III|g__Streptococcus.s__Streptococcus_salivarius	3.2578348075
PWY0-162: superpathway of pyrimidine ribonucleotides de novo biosynthesis	3892.2422004089
PWY0-162: superpathway of pyrimidine ribonucleotides de novo biosynthesis|unclassified	78.6148355157
PWY0-162: superpathway of pyrimidine ribonucleotides de novo biosynthesis|g__Bacteroides.s__Bacteroides_fragilis	18.1013031535
PWY0-162: superpathway of pyrimidine ribonucleotides de novo biosynthesis|g__Bacteroides.s__Bacteroides_ovatus	10.6203353007
PWY-7228: superpathway of guanosine nucleotides de novo biosynthesis I	3695.2262057556
PWY-7228: superpathway of guanosine nucleotides de novo biosynthesis I|g__Dialister.s__Dialister_succinatiphilus	437.7461770599
PWY-7228: superpathway of guanosine nucleotides de novo biosynthesis I|g__Bacteroides.s__Bacteroides_vulgatus	302.6517940346
PWY-7228: superpathway of guanosine nucleotides de novo biosynthesis I|g__Prevotella.s__Prevotella_sp_CAG_279	208.0108881210
PWY-7228: superpathway of guanosine nucleotides de novo biosynthesis I|g__Collinsella.s__Collinsella_aerofaciens	203.2559103197
PWY-7228: superpathway of guanosine nucleotides de novo biosynthesis I|g__Sutterella.s__Sutterella_wadsworthensis	111.2866157620
PWY-7228: superpathway of guanosine nucleotides de novo biosynthesis I|g__Bacteroides.s__Bacteroides_caccae	36.9207205214
PWY-7228: superpathway of guanosine nucleotides de novo biosynthesis I|g__Bacteroides.s__Bacteroides_cellulosilyticus	24.6165514984
PWY-7228: superpathway of guanosine nucleotides de novo biosynthesis I|g__Bilophila.s__Bilophila_wadsworthia	22.7042889907
PWY-7228: superpathway of guanosine nucleotides de novo biosynthesis I|g__Bacteroides.s__Bacteroides_xylanisolvens	19.6765142530
PWY-7228: superpathway of guanosine nucleotides de novo biosynthesis I|g__Bacteroides.s__Bacteroides_ovatus	17.9754744463
PWY-7228: superpathway of guanosine nucleotides de novo biosynthesis I|g__Bacteroides.s__Bacteroides_sp_D2	13.7916952772
PWY-7228: superpathway of guanosine nucleotides de novo biosynthesis I|g__Bacteroides.s__Bacteroides_fragilis	13.6468114337
PWY-7228: superpathway of guanosine nucleotides de novo biosynthesis I|unclassified	13.0999971530
PWY-7228: superpathway of guanosine nucleotides de novo biosynthesis I|g__Bacteroides.s__Bacteroides_thetaiotaomicron	9.3815704476
PWY-7228: superpathway of guanosine nucleotides de novo biosynthesis I|g__Porphyromonas.s__Porphyromonas_sp_31_2	7.5770131288
PWY-7228: superpathway of guanosine nucleotides de novo biosynthesis I|g__Parabacteroides.s__Parabacteroides_distasonis	6.9607972729
THISYNARA-PWY: superpathway of thiamine diphosphate biosynthesis III (eukaryotes)	3570.0028298139
THISYNARA-PWY: superpathway of thiamine diphosphate biosynthesis III (eukaryotes)|g__Faecalibacterium.s__Faecalibacterium_prausnitzii	343.6568807806
THISYNARA-PWY: superpathway of thiamine diphosphate biosynthesis III (eukaryotes)|unclassified	128.5211523016
THISYNARA-PWY: superpathway of thiamine diphosphate biosynthesis III (eukaryotes)|g__Roseburia.s__Roseburia_faecis	91.1433731887
THISYNARA-PWY: superpathway of thiamine diphosphate biosynthesis III (eukaryotes)|g__Blautia.s__Ruminococcus_torques	79.0046156915
THISYNARA-PWY: superpathway of thiamine diphosphate biosynthesis III (eukaryotes)|g__Dorea.s__Dorea_longicatena	75.3768982776
THISYNARA-PWY: superpathway of thiamine diphosphate biosynthesis III (eukaryotes)|g__Lachnospiraceae_unclassified.s__Eubacterium_rectale	64.0457695075
THISYNARA-PWY: superpathway of thiamine diphosphate biosynthesis III (eukaryotes)|g__Bacteroides.s__Bacteroides_uniformis	34.3033282793
THISYNARA-PWY: superpathway of thiamine diphosphate biosynthesis III (eukaryotes)|g__Bifidobacterium.s__Bifidobacterium_bifidum	32.9929169245
THISYNARA-PWY: superpathway of thiamine diphosphate biosynthesis III (eukaryotes)|g__Eubacterium.s__Eubacterium_hallii	21.3800299517
THISYNARA-PWY: superpathway of thiamine diphosphate biosynthesis III (eukaryotes)|g__Blautia.s__Blautia_obeum	14.5990686742
THISYNARA-PWY: superpathway of thiamine diphosphate biosynthesis III (eukaryotes)|g__Catenibacterium.s__Catenibacterium_mitsuokai	13.9059509448
THISYNARA-PWY: superpathway of thiamine diphosphate biosynthesis III (eukaryotes)|g__Roseburia.s__Roseburia_hominis	7.3059765102
THISYNARA-PWY: superpathway of thiamine diphosphate biosynthesis III (eukaryotes)|g__Roseburia.s__Roseburia_intestinalis	6.6889632107
THISYNARA-PWY: superpathway of thiamine diphosphate biosynthesis III (eukaryotes)|g__Bacteroides.s__Bacteroides_ovatus	6.1432922927
THISYNARA-PWY: superpathway of thiamine diphosphate biosynthesis III (eukaryotes)|g__Bacteroides.s__Bacteroides_xylanisolvens	3.9000356565
PWY-6125: superpathway of guanosine nucleotides de novo biosynthesis II	3152.1075996037
PWY-6125: superpathway of guanosine nucleotides de novo biosynthesis II|g__Dialister.s__Dialister_succinatiphilus	416.2150415485
PWY-6125: superpathway of guanosine nucleotides de novo biosynthesis II|g__Bacteroides.s__Bacteroides_vulgatus	279.7007614291
PWY-6125: superpathway of guanosine nucleotides de novo biosynthesis II|g__Prevotella.s__Prevotella_sp_CAG_279	196.8556935877
PWY-6125: superpathway of guanosine nucleotides de novo biosynthesis II|g__Sutterella.s__Sutterella_wadsworthensis	38.6493553009
PWY-6125: superpathway of guanosine nucleotides de novo biosynthesis II|g__Bacteroides.s__Bacteroides_caccae	34.6516862254
PWY-6125: superpathway of guanosine nucleotides de novo biosynthesis II|g__Bilophila.s__Bilophila_wadsworthia	21.1309751077
PWY-6125: superpathway of guanosine nucleotides de novo biosynthesis II|g__Bacteroides.s__Bacteroides_cellulosilyticus	20.3104946771
PWY-6125: superpathway of guanosine nucleotides de novo biosynthesis II|g__Bacteroides.s__Bacteroides_xylanisolvens	17.5663873857
PWY-6125: superpathway of guanosine nucleotides de novo biosynthesis II|g__Bacteroides.s__Bacteroides_ovatus	16.3656091996
PWY-6125: superpathway of guanosine nucleotides de novo biosynthesis II|g__Bacteroides.s__Bacteroides_sp_D2	11.7185719417
PWY-6125: superpathway of guanosine nucleotides de novo biosynthesis II|g__Bacteroides.s__Bacteroides_fragilis	11.7122832282
PWY-6125: superpathway of guanosine nucleotides de novo biosynthesis II|unclassified	10.4319518557
PWY-6125: superpathway of guanosine nucleotides de novo biosynthesis II|g__Bacteroides.s__Bacteroides_thetaiotaomicron	8.7768596966
PWY-6125: superpathway of guanosine nucleotides de novo biosynthesis II|g__Porphyromonas.s__Porphyromonas_sp_31_2	6.3355940956
PWY-6125: superpathway of guanosine nucleotides de novo biosynthesis II|g__Parabacteroides.s__Parabacteroides_distasonis	5.9575977704
GLUCONEO-PWY: gluconeogenesis I	3023.0247192227
GLUCONEO-PWY: gluconeogenesis I|unclassified	101.0055932636
GLUCONEO-PWY: gluconeogenesis I|g__Bacteroides.s__Bacteroides_fragilis	24.9915255149
PWY-6936: seleno-amino acid biosynthesis (plants)	3000.0925695749
PWY-6936: seleno-amino acid biosynthesis (plants)|g__Coprococcus.s__Coprococcus_eutactus	236.5519492173
PWY-6936: seleno-amino acid biosynthesis (plants)|g__Ruminococcus.s__Ruminococcus_callidus	174.7898547856
PWY-6936: seleno-amino acid biosynthesis (plants)|g__Anaerostipes.s__Anaerostipes_hadrus	140.3565530410
PWY-6936: seleno-amino acid biosynthesis (plants)|g__Dorea.s__Dorea_longicatena	120.8440943848
PWY-6936: seleno-amino acid biosynthesis (plants)|g__Blautia.s__Ruminococcus_torques	116.4093308502
PWY-6936: seleno-amino acid biosynthesis (plants)|g__Roseburia.s__Roseburia_faecis	90.1122324688
PWY-6936: seleno-amino acid biosynthesis (plants)|unclassified	62.9759857310
PWY-6936: seleno-amino acid biosynthesis (plants)|g__Agathobaculum.s__Agathobaculum_butyriciproducens	46.9162853644
PWY-6936: seleno-amino acid biosynthesis (plants)|g__Bacteroides.s__Bacteroides_cellulosilyticus	37.2493279744
PWY-6936: seleno-amino acid biosynthesis (plants)|g__Lactobacillus.s__Lactobacillus_rogosae	33.8856606112
PWY-6936: seleno-amino acid biosynthesis (plants)|g__Coprococcus.s__Coprococcus_comes	25.2119736617
PWY-6936: seleno-amino acid biosynthesis (plants)|g__Bacteroides.s__Bacteroides_galacturonicus	24.6241006512
PWY-6936: seleno-amino acid biosynthesis (plants)|g__Lachnospira.s__Lachnospira_pectinoschiza	23.4282128511
PWY-6936: seleno-amino acid biosynthesis (plants)|g__Blautia.s__Blautia_wexlerae	23.1104693018
PWY-6936: seleno-amino acid biosynthesis (plants)|g__Dorea.s__Dorea_formicigenerans	14.5570363258
PWY-6936: seleno-amino acid biosynthesis (plants)|g__Bacteroides.s__Bacteroides_fragilis	7.8779745633
PWY-6936: seleno-amino acid biosynthesis (plants)|g__Streptococcus.s__Streptococcus_pneumoniae	7.7354453703
PWY-6936: seleno-amino acid biosynthesis (plants)|g__Streptococcus.s__Streptococcus_parasanguinis	7.7241751925
PWY-6936: seleno-amino acid biosynthesis (plants)|g__Streptococcus.s__Streptococcus_salivarius	3.3447698866
PWY-6936: seleno-amino acid biosynthesis (plants)|g__Streptococcus.s__Streptococcus_equinus	1.8169171149
PWY-6936: seleno-amino acid biosynthesis (plants)|g__Streptococcus.s__Streptococcus_sp_F0442	1.3524936602
PWY-I9: L-cysteine biosynthesis VI (from L-methionine)	2920.1331403836
PWY-I9: L-cysteine biosynthesis VI (from L-methionine)|g__Blautia.s__Ruminococcus_torques	128.7576372503
PWY-I9: L-cysteine biosynthesis VI (from L-methionine)|g__Anaerostipes.s__Anaerostipes_hadrus	127.5627996526
PWY-I9: L-cysteine biosynthesis VI (from L-methionine)|g__Bifidobacterium.s__Bifidobacterium_longum	57.9110472439
PWY-I9: L-cysteine biosynthesis VI (from L-methionine)|g__Coprococcus.s__Coprococcus_comes	50.8421326790
PWY-I9: L-cysteine biosynthesis VI (from L-methionine)|g__Blautia.s__Blautia_obeum	21.7639648929
PWY-I9: L-cysteine biosynthesis VI (from L-methionine)|unclassified	16.2424232457
ANAEROFRUCAT-PWY: homolactic fermentation	2874.1968820528
ANAEROFRUCAT-PWY: homolactic fermentation|unclassified	82.4976925562
PWY-6892: thiazole component of thiamine diphosphate biosynthesis I	2862.3537745652
PWY-6892: thiazole component of thiamine diphosphate biosynthesis I|g__Blautia.s__Blautia_wexlerae	221.7263696764
PWY-6892: thiazole component of thiamine diphosphate biosynthesis I|unclassified	188.2653231768
PWY-6892: thiazole component of thiamine diphosphate biosynthesis I|g__Anaerostipes.s__Anaerostipes_hadrus	169.3144529396
PWY-6892: thiazole component of thiamine diphosphate biosynthesis I|g__Blautia.s__Blautia_obeum	134.7761450070
PWY-6892: thiazole component of thiamine diphosphate biosynthesis I|g__Blautia.s__Ruminococcus_torques	90.4958905971
PWY-6892: thiazole component of thiamine diphosphate biosynthesis I|g__Coprococcus.s__Coprococcus_comes	48.3638186795
PWY-6892: thiazole component of thiamine diphosphate biosynthesis I|g__Agathobaculum.s__Agathobaculum_butyriciproducens	43.0387888516
PWY-6892: thiazole component of thiamine diphosphate biosynthesis I|g__Bacteroides.s__Bacteroides_caccae	42.9159083719
PWY-6892: thiazole component of thiamine diphosphate biosynthesis I|g__Blautia.s__Blautia_sp	39.7686649262
PWY-6892: thiazole component of thiamine diphosphate biosynthesis I|g__Catenibacterium.s__Catenibacterium_mitsuokai	35.3239549691
PWY-6892: thiazole component of thiamine diphosphate biosynthesis I|g__Bacteroides.s__Bacteroides_uniformis	34.3479731798
PWY-6892: thiazole component of thiamine diphosphate biosynthesis I|g__Eubacterium.s__Eubacterium_hallii	30.9623451251
PWY-6892: thiazole component of thiamine diphosphate biosynthesis I|g__Bacteroides.s__Bacteroides_fragilis	26.9891923689
PWY-6892: thiazole component of thiamine diphosphate biosynthesis I|g__Bacteroides.s__Bacteroides_xylanisolvens	19.6883515067
PWY-6892: thiazole component of thiamine diphosphate biosynthesis I|g__Bacteroides.s__Bacteroides_sp_D2	12.5105676386
PWY-6892: thiazole component of thiamine diphosphate biosynthesis I|g__Dorea.s__Dorea_formicigenerans	11.8178499425
PWY-6892: thiazole component of thiamine diphosphate biosynthesis I|g__Bacteroides.s__Bacteroides_cellulosilyticus	11.1703703585
PWY-6892: thiazole component of thiamine diphosphate biosynthesis I|g__Bacteroides.s__Bacteroides_thetaiotaomicron	5.4150316421
PWY-6892: thiazole component of thiamine diphosphate biosynthesis I|g__Bacteroides.s__Bacteroides_ovatus	4.6049221872
PWY-6823: molybdopterin biosynthesis	2827.8284363925
PWY-6823: molybdopterin biosynthesis|g__Faecalibacterium.s__Faecalibacterium_prausnitzii	563.5671182233
PWY-6823: molybdopterin biosynthesis|g__Blautia.s__Blautia_obeum	299.7628468287
PWY-6823: molybdopterin biosynthesis|g__Blautia.s__Ruminococcus_torques	255.5048567062
PWY-6823: molybdopterin biosynthesis|unclassified	255.2592964703
PWY-6823: molybdopterin biosynthesis|g__Sutterella.s__Sutterella_wadsworthensis	108.1810021778
PWY-6823: molybdopterin biosynthesis|g__Fusicatenibacter.s__Fusicatenibacter_saccharivorans	105.9254513495
PWY-6823: molybdopterin biosynthesis|g__Roseburia.s__Roseburia_faecis	84.4566219476
PWY-6823: molybdopterin biosynthesis|g__Anaerostipes.s__Anaerostipes_hadrus	68.3219760480
PWY-6823: molybdopterin biosynthesis|g__Agathobaculum.s__Agathobaculum_butyriciproducens	52.2484541702
PWY-6823: molybdopterin biosynthesis|g__Blautia.s__Blautia_sp	45.3313387903
PWY-6823: molybdopterin biosynthesis|g__Clostridium.s__Clostridium_sp_AM22_11AC	33.1370284518
PWY-6823: molybdopterin biosynthesis|g__Dorea.s__Dorea_longicatena	32.8609570754
PWY-6823: molybdopterin biosynthesis|g__Lachnospiraceae_unclassified.s__Eubacterium_rectale	30.5605245663
PWY-6823: molybdopterin biosynthesis|g__Blautia.s__Blautia_wexlerae	29.8515961951
PWY-6823: molybdopterin biosynthesis|g__Coprococcus.s__Coprococcus_comes	27.4268126222
PWY-6823: molybdopterin biosynthesis|g__Bilophila.s__Bilophila_wadsworthia	26.5064164490
PWY-6823: molybdopterin biosynthesis|g__Eubacterium.s__Eubacterium_hallii	25.1282368718
PWY-6823: molybdopterin biosynthesis|g__Firmicutes_unclassified.s__Firmicutes_bacterium_CAG_65_45_313	24.3873281530
PWY-6823: molybdopterin biosynthesis|g__Clostridiales_unclassified.s__Clostridiales_bacterium_KLE1615	24.2571255306
PWY-6823: molybdopterin biosynthesis|g__Roseburia.s__Roseburia_sp_CAG_471	19.8904546390
PWY-6823: molybdopterin biosynthesis|g__Intestinibacter.s__Intestinibacter_bartlettii	18.9418993767
PWY-6823: molybdopterin biosynthesis|g__Dorea.s__Dorea_formicigenerans	17.2803949805
PWY-6823: molybdopterin biosynthesis|g__Eubacterium.s__Eubacterium_ramulus	13.2247018538
PWY-6823: molybdopterin biosynthesis|g__Clostridium.s__Clostridium_disporicum	10.4365976692
PWY-6823: molybdopterin biosynthesis|g__Coprococcus.s__Coprococcus_catus	8.4372003835
PWY-6823: molybdopterin biosynthesis|g__Roseburia.s__Roseburia_inulinivorans	8.3612040134
PWY-6823: molybdopterin biosynthesis|g__Blautia.s__Blautia_sp_CAG_52	8.0395246286
PWY-7208: superpathway of pyrimidine nucleobases salvage	2818.3848475880
PWY-7208: superpathway of pyrimidine nucleobases salvage|g__Dialister.s__Dialister_succinatiphilus	445.2545105423
PWY-7208: superpathway of pyrimidine nucleobases salvage|g__Collinsella.s__Collinsella_aerofaciens	198.5464020471
PWY-7208: superpathway of pyrimidine nucleobases salvage|g__Sutterella.s__Sutterella_wadsworthensis	135.1861498677
PWY-7208: superpathway of pyrimidine nucleobases salvage|g__Blautia.s__Blautia_obeum	75.6457614950
PWY-7208: superpathway of pyrimidine nucleobases salvage|g__Collinsella.s__Collinsella_sp	57.4644334177
PWY-7208: superpathway of pyrimidine nucleobases salvage|unclassified	49.2679739624
PWY-7208: superpathway of pyrimidine nucleobases salvage|g__Bacteroides.s__Bacteroides_cellulosilyticus	26.2388312732
PWY-7208: superpathway of pyrimidine nucleobases salvage|g__Asaccharobacter.s__Asaccharobacter_celatus	21.2702702759
PWY-7208: superpathway of pyrimidine nucleobases salvage|g__Coprococcus.s__Coprococcus_catus	20.0976083613
PWY-7208: superpathway of pyrimidine nucleobases salvage|g__Bilophila.s__Bilophila_wadsworthia	19.6883934734
PWY-7208: superpathway of pyrimidine nucleobases salvage|g__Blautia.s__Blautia_sp	19.6308185065
PWY-7208: superpathway of pyrimidine nucleobases salvage|g__Bacteroides.s__Bacteroides_fragilis	7.6232105027
PWY-7208: superpathway of pyrimidine nucleobases salvage|g__Flavonifractor.s__Flavonifractor_plautii	7.1085142912
PWY-7208: superpathway of pyrimidine nucleobases salvage|g__Adlercreutzia.s__Adlercreutzia_equolifaciens	2.2755896768
COBALSYN-PWY: superpathway of adenosylcobalamin salvage from cobinamide I	2818.2572941439
COBALSYN-PWY: superpathway of adenosylcobalamin salvage from cobinamide I|g__Faecalibacterium.s__Faecalibacterium_prausnitzii	264.3863113533
COBALSYN-PWY: superpathway of adenosylcobalamin salvage from cobinamide I|g__Dorea.s__Dorea_longicatena	143.8307250944
COBALSYN-PWY: superpathway of adenosylcobalamin salvage from cobinamide I|g__Blautia.s__Ruminococcus_torques	134.3630147085
COBALSYN-PWY: superpathway of adenosylcobalamin salvage from cobinamide I|unclassified	130.2524477570
COBALSYN-PWY: superpathway of adenosylcobalamin salvage from cobinamide I|g__Blautia.s__Blautia_obeum	113.2932743339
COBALSYN-PWY: superpathway of adenosylcobalamin salvage from cobinamide I|g__Blautia.s__Blautia_wexlerae	95.0044624934
COBALSYN-PWY: superpathway of adenosylcobalamin salvage from cobinamide I|g__Bacteroides.s__Bacteroides_uniformis	51.6484042800
COBALSYN-PWY: superpathway of adenosylcobalamin salvage from cobinamide I|g__Gordonibacter.s__Gordonibacter_pamelaeae	45.5544772428
COBALSYN-PWY: superpathway of adenosylcobalamin salvage from cobinamide I|g__Catenibacterium.s__Catenibacterium_mitsuokai	38.1342540935
COBALSYN-PWY: superpathway of adenosylcobalamin salvage from cobinamide I|g__Eubacterium.s__Eubacterium_hallii	34.1875357895
COBALSYN-PWY: superpathway of adenosylcobalamin salvage from cobinamide I|g__Coprococcus.s__Coprococcus_comes	24.9178078789
COBALSYN-PWY: superpathway of adenosylcobalamin salvage from cobinamide I|g__Coprococcus.s__Coprococcus_catus	22.9576730274
COBALSYN-PWY: superpathway of adenosylcobalamin salvage from cobinamide I|g__Blautia.s__Blautia_sp	20.7425525887
COBALSYN-PWY: superpathway of adenosylcobalamin salvage from cobinamide I|g__Collinsella.s__Collinsella_aerofaciens	17.9361759171
COBALSYN-PWY: superpathway of adenosylcobalamin salvage from cobinamide I|g__Romboutsia.s__Romboutsia_ilealis	7.2436550947
PWY-7761: NAD salvage pathway II (PNC IV cycle)	2806.3463112050
PWY-7761: NAD salvage pathway II (PNC IV cycle)|unclassified	163.8462137703
RHAMCAT-PWY: L-rhamnose degradation I	2696.9160519393
RHAMCAT-PWY: L-rhamnose degradation I|g__Bacteroides.s__Bacteroides_vulgatus	260.5048000173
RHAMCAT-PWY: L-rhamnose degradation I|unclassified	139.6828974914
RHAMCAT-PWY: L-rhamnose degradation I|g__Blautia.s__Ruminococcus_torques	69.6544414958
RHAMCAT-PWY: L-rhamnose degradation I|g__Roseburia.s__Roseburia_faecis	67.6499487579
RHAMCAT-PWY: L-rhamnose degradation I|g__Prevotella.s__Prevotella_copri	57.6730941473
RHAMCAT-PWY: L-rhamnose degradation I|g__Bacteroides.s__Bacteroides_ovatus	26.1768376487
RHAMCAT-PWY: L-rhamnose degradation I|g__Catenibacterium.s__Catenibacterium_mitsuokai	24.3831566419
RHAMCAT-PWY: L-rhamnose degradation I|g__Bacteroides.s__Bacteroides_fragilis	19.8171040983
RHAMCAT-PWY: L-rhamnose degradation I|g__Bacteroides.s__Bacteroides_caccae	18.3382287354
RHAMCAT-PWY: L-rhamnose degradation I|g__Clostridiales_unclassified.s__Clostridiales_bacterium_KLE1615	17.9705385675
RHAMCAT-PWY: L-rhamnose degradation I|g__Blautia.s__Ruminococcus_gnavus	14.1737492270
RHAMCAT-PWY: L-rhamnose degradation I|g__Bacteroides.s__Bacteroides_xylanisolvens	8.2900304847
RHAMCAT-PWY: L-rhamnose degradation I|g__Asaccharobacter.s__Asaccharobacter_celatus	8.1625833860
RHAMCAT-PWY: L-rhamnose degradation I|g__Adlercreutzia.s__Adlercreutzia_equolifaciens	6.2271809033
RHAMCAT-PWY: L-rhamnose degradation I|g__Bacteroides.s__Bacteroides_uniformis	5.4923735577
RHAMCAT-PWY: L-rhamnose degradation I|g__Bacteroides.s__Bacteroides_thetaiotaomicron	4.8302369295
RHAMCAT-PWY: L-rhamnose degradation I|g__Bacteroides.s__Bacteroides_sp_D2	2.5889997203
PWY-6628: superpathway of L-phenylalanine biosynthesis	2662.8215416844
PWY-6628: superpathway of L-phenylalanine biosynthesis|unclassified	203.3358535126
PWY-6628: superpathway of L-phenylalanine biosynthesis|g__Bifidobacterium.s__Bifidobacterium_longum	39.1231716441
PWY-6628: superpathway of L-phenylalanine biosynthesis|g__Acidaminococcus.s__Acidaminococcus_intestini	35.9239026595
PWY-6628: superpathway of L-phenylalanine biosynthesis|g__Bifidobacterium.s__Bifidobacterium_pseudocatenulatum	10.3808317480
GLYCOLYSIS: glycolysis I (from glucose 6-phosphate)	2651.2773343275
GLYCOLYSIS: glycolysis I (from glucose 6-phosphate)|unclassified	115.9170171071
GLYCOLYSIS: glycolysis I (from glucose 6-phosphate)|g__Bacteroides.s__Bacteroides_fragilis	28.6342203129
PWY-7234: inosine-5'-phosphate biosynthesis III	2560.0280106463
PWY-7234: inosine-5'-phosphate biosynthesis III|g__Alistipes.s__Alistipes_putredinis	461.5621503782
PWY-7234: inosine-5'-phosphate biosynthesis III|g__Bifidobacterium.s__Bifidobacterium_adolescentis	221.5506923567
PWY-7234: inosine-5'-phosphate biosynthesis III|g__Sutterella.s__Sutterella_wadsworthensis	144.8475240042
PWY-7234: inosine-5'-phosphate biosynthesis III|unclassified	47.2430423771
PWY-7234: inosine-5'-phosphate biosynthesis III|g__Alistipes.s__Alistipes_sp_CAG_268	24.1225123775
PWY-7234: inosine-5'-phosphate biosynthesis III|g__Alistipes.s__Alistipes_finegoldii	18.7758670444
PWY-7234: inosine-5'-phosphate biosynthesis III|g__Coprococcus.s__Coprococcus_catus	15.6218787393
PWY-7234: inosine-5'-phosphate biosynthesis III|g__Bifidobacterium.s__Bifidobacterium_pseudocatenulatum	6.7997365961
PWY-7234: inosine-5'-phosphate biosynthesis III|g__Streptococcus.s__Streptococcus_salivarius	6.1370610297
PWY-7234: inosine-5'-phosphate biosynthesis III|g__Streptococcus.s__Streptococcus_parasanguinis	2.6347926460
PWY-7234: inosine-5'-phosphate biosynthesis III|g__Streptococcus.s__Streptococcus_sp_F0442	2.3382393058
PWY-7234: inosine-5'-phosphate biosynthesis III|g__Streptococcus.s__Streptococcus_equinus	1.8226233119
PWY-5384: sucrose degradation IV (sucrose phosphorylase)	2528.7545231240
PWY-5384: sucrose degradation IV (sucrose phosphorylase)|g__Faecalibacterium.s__Faecalibacterium_prausnitzii	446.9321793188
PWY-5384: sucrose degradation IV (sucrose phosphorylase)|g__Bifidobacterium.s__Bifidobacterium_adolescentis	264.0504114384
PWY-5384: sucrose degradation IV (sucrose phosphorylase)|g__Anaerostipes.s__Anaerostipes_hadrus	139.6117855535
PWY-5384: sucrose degradation IV (sucrose phosphorylase)|g__Coprococcus.s__Coprococcus_eutactus	137.8619340258
PWY-5384: sucrose degradation IV (sucrose phosphorylase)|g__Roseburia.s__Roseburia_faecis	69.8802421541
PWY-5384: sucrose degradation IV (sucrose phosphorylase)|unclassified	55.9468966346
PWY-5384: sucrose degradation IV (sucrose phosphorylase)|g__Bifidobacterium.s__Bifidobacterium_bifidum	52.0753238217
PWY-5384: sucrose degradation IV (sucrose phosphorylase)|g__Bifidobacterium.s__Bifidobacterium_longum	49.7051334321
PWY-5384: sucrose degradation IV (sucrose phosphorylase)|g__Bacteroides.s__Bacteroides_fragilis	22.3248004065
PWY-5384: sucrose degradation IV (sucrose phosphorylase)|g__Bifidobacterium.s__Bifidobacterium_pseudocatenulatum	20.2719688412
PWY-5384: sucrose degradation IV (sucrose phosphorylase)|g__Blautia.s__Blautia_wexlerae	19.5596080125
PWY-5384: sucrose degradation IV (sucrose phosphorylase)|g__Clostridium.s__Clostridium_disporicum	17.7306443373
PWY-5384: sucrose degradation IV (sucrose phosphorylase)|g__Streptococcus.s__Streptococcus_pneumoniae	13.3953488372
PWY-5384: sucrose degradation IV (sucrose phosphorylase)|g__Bacteroides.s__Bacteroides_ovatus	12.3503984474
PWY-5384: sucrose degradation IV (sucrose phosphorylase)|g__Romboutsia.s__Romboutsia_ilealis	12.3217013426
PWY-5384: sucrose degradation IV (sucrose phosphorylase)|g__Bacteroides.s__Bacteroides_xylanisolvens	9.4389092816
PWY-5384: sucrose degradation IV (sucrose phosphorylase)|g__Bacteroides.s__Bacteroides_thetaiotaomicron	7.5123236031
PWY-5384: sucrose degradation IV (sucrose phosphorylase)|g__Bifidobacterium.s__Bifidobacterium_ruminantium	4.8122264990
PWY-5384: sucrose degradation IV (sucrose phosphorylase)|g__Bifidobacterium.s__Bifidobacterium_catenulatum	3.7330512806
PWY-5384: sucrose degradation IV (sucrose phosphorylase)|g__Streptococcus.s__Streptococcus_salivarius	1.0451270949
PWY-621: sucrose degradation III (sucrose invertase)	2497.6924098325
PWY-621: sucrose degradation III (sucrose invertase)|g__Coprococcus.s__Coprococcus_eutactus	218.4776822656
PWY-621: sucrose degradation III (sucrose invertase)|g__Anaerostipes.s__Anaerostipes_hadrus	204.1991325815
PWY-621: sucrose degradation III (sucrose invertase)|g__Roseburia.s__Roseburia_faecis	101.8536295043
PWY-621: sucrose degradation III (sucrose invertase)|unclassified	52.6361479379
PWY-621: sucrose degradation III (sucrose invertase)|g__Bifidobacterium.s__Bifidobacterium_bifidum	33.2607404474
PWY-621: sucrose degradation III (sucrose invertase)|g__Bacteroides.s__Bacteroides_fragilis	26.4194466895
PWY-621: sucrose degradation III (sucrose invertase)|g__Alistipes.s__Alistipes_shahii	17.5483163471
PWY-621: sucrose degradation III (sucrose invertase)|g__Streptococcus.s__Streptococcus_pneumoniae	16.2294694783
PWY-621: sucrose degradation III (sucrose invertase)|g__Bacteroides.s__Bacteroides_ovatus	10.9109219917
PWY-621: sucrose degradation III (sucrose invertase)|g__Bacteroides.s__Bacteroides_xylanisolvens	9.4389092816
PWY-621: sucrose degradation III (sucrose invertase)|g__Clostridium.s__Clostridium_disporicum	9.1546291369
PWY-621: sucrose degradation III (sucrose invertase)|g__Bacteroides.s__Bacteroides_thetaiotaomicron	7.5641177166
PWY-621: sucrose degradation III (sucrose invertase)|g__Bifidobacterium.s__Bifidobacterium_longum	4.0444893832
PWY-621: sucrose degradation III (sucrose invertase)|g__Klebsiella.s__Klebsiella_pneumoniae	2.5370951645
PWY-621: sucrose degradation III (sucrose invertase)|g__Streptococcus.s__Streptococcus_salivarius	1.0504201681
PWY-5505: L-glutamate and L-glutamine biosynthesis	2497.5221223602
PWY-5505: L-glutamate and L-glutamine biosynthesis|unclassified	35.2787969699
PWY-5484: glycolysis II (from fructose 6-phosphate)	2489.3704880960
PWY-5484: glycolysis II (from fructose 6-phosphate)|unclassified	68.0867545464
PWY-5484: glycolysis II (from fructose 6-phosphate)|g__Bacteroides.s__Bacteroides_fragilis	28.3666695980
PWY-6901: superpathway of glucose and xylose degradation	2415.1047095967
PWY-6901: superpathway of glucose and xylose degradation|unclassified	43.5376216239
PWY-6901: superpathway of glucose and xylose degradation|g__Bacteroides.s__Bacteroides_fragilis	13.8161627997
ARGININE-SYN4-PWY: L-ornithine biosynthesis II	2394.0773419844
ARGININE-SYN4-PWY: L-ornithine biosynthesis II|g__Bacteroides.s__Bacteroides_plebeius	419.5017835794
ARGININE-SYN4-PWY: L-ornithine biosynthesis II|g__Bacteroides.s__Bacteroides_sp_CAG_1076	342.8369180865
ARGININE-SYN4-PWY: L-ornithine biosynthesis II|g__Bacteroides.s__Bacteroides_vulgatus	206.5742376583
ARGININE-SYN4-PWY: L-ornithine biosynthesis II|g__Bacteroides.s__Bacteroides_clarus	54.4875837699
ARGININE-SYN4-PWY: L-ornithine biosynthesis II|g__Paraprevotella.s__Paraprevotella_xylaniphila	50.5594736419
ARGININE-SYN4-PWY: L-ornithine biosynthesis II|g__Catenibacterium.s__Catenibacterium_mitsuokai	46.4998211667
ARGININE-SYN4-PWY: L-ornithine biosynthesis II|g__Bacteroides.s__Bacteroides_caccae	35.7483959054
ARGININE-SYN4-PWY: L-ornithine biosynthesis II|g__Bacteroides.s__Bacteroides_fragilis	32.6639186755
ARGININE-SYN4-PWY: L-ornithine biosynthesis II|g__Bacteroides.s__Bacteroides_uniformis	21.6258519756
ARGININE-SYN4-PWY: L-ornithine biosynthesis II|g__Bacteroides.s__Bacteroides_ovatus	19.1156254354
ARGININE-SYN4-PWY: L-ornithine biosynthesis II|g__Bacteroides.s__Bacteroides_xylanisolvens	18.1998634219
ARGININE-SYN4-PWY: L-ornithine biosynthesis II|unclassified	12.4125475022
ARGININE-SYN4-PWY: L-ornithine biosynthesis II|g__Parabacteroides.s__Parabacteroides_distasonis	6.7385514230
ARGININE-SYN4-PWY: L-ornithine biosynthesis II|g__Bacteroides.s__Bacteroides_caecimuris	3.3843106250
ARGININE-SYN4-PWY: L-ornithine biosynthesis II|g__Bacteroides.s__Bacteroides_sp_D2	3.0764510220
ARGININE-SYN4-PWY: L-ornithine biosynthesis II|g__Bacteroides.s__Bacteroides_thetaiotaomicron	2.9731355962
ARGININE-SYN4-PWY: L-ornithine biosynthesis II|g__Bacteroides.s__Bacteroides_dorei	1.4138836633
PWY-7328: superpathway of UDP-glucose-derived O-antigen building blocks biosynthesis	2335.9616184434
PWY-7328: superpathway of UDP-glucose-derived O-antigen building blocks biosynthesis|unclassified	372.4995072808
PWY-7328: superpathway of UDP-glucose-derived O-antigen building blocks biosynthesis|g__Blautia.s__Ruminococcus_torques	55.6733454236
PWY-7345: superpathway of anaerobic sucrose degradation	2287.1988979499
PWY-7220: adenosine deoxyribonucleotides de novo biosynthesis II	2201.0128030898
PWY-7220: adenosine deoxyribonucleotides de novo biosynthesis II|g__Dialister.s__Dialister_succinatiphilus	427.9060226354
PWY-7220: adenosine deoxyribonucleotides de novo biosynthesis II|g__Bacteroides.s__Bacteroides_vulgatus	300.7629238447
PWY-7220: adenosine deoxyribonucleotides de novo biosynthesis II|g__Prevotella.s__Prevotella_sp_CAG_279	229.7048320396
PWY-7220: adenosine deoxyribonucleotides de novo biosynthesis II|g__Sutterella.s__Sutterella_wadsworthensis	122.3834469491
PWY-7220: adenosine deoxyribonucleotides de novo biosynthesis II|g__Bacteroides.s__Bacteroides_caccae	28.9470893861
PWY-7220: adenosine deoxyribonucleotides de novo biosynthesis II|g__Bacteroides.s__Bacteroides_ovatus	20.2087300561
PWY-7220: adenosine deoxyribonucleotides de novo biosynthesis II|g__Bilophila.s__Bilophila_wadsworthia	19.0866333734
PWY-7220: adenosine deoxyribonucleotides de novo biosynthesis II|g__Bacteroides.s__Bacteroides_sp_D2	17.8353943648
PWY-7220: adenosine deoxyribonucleotides de novo biosynthesis II|g__Bacteroides.s__Bacteroides_cellulosilyticus	15.5010520071
PWY-7220: adenosine deoxyribonucleotides de novo biosynthesis II|g__Bacteroides.s__Bacteroides_xylanisolvens	14.8254916092
PWY-7220: adenosine deoxyribonucleotides de novo biosynthesis II|g__Bacteroides.s__Bacteroides_fragilis	9.1590816333
PWY-7220: adenosine deoxyribonucleotides de novo biosynthesis II|g__Bacteroides.s__Bacteroides_thetaiotaomicron	7.1450761106
PWY-7220: adenosine deoxyribonucleotides de novo biosynthesis II|unclassified	6.6162925624
PWY-7220: adenosine deoxyribonucleotides de novo biosynthesis II|g__Parabacteroides.s__Parabacteroides_distasonis	4.4172501800
PWY-7220: adenosine deoxyribonucleotides de novo biosynthesis II|g__Porphyromonas.s__Porphyromonas_sp_31_2	4.4168693298
PWY-7222: guanosine deoxyribonucleotides de novo biosynthesis II	2201.0128030898
PWY-7222: guanosine deoxyribonucleotides de novo biosynthesis II|g__Dialister.s__Dialister_succinatiphilus	427.9060226354
PWY-7222: guanosine deoxyribonucleotides de novo biosynthesis II|g__Bacteroides.s__Bacteroides_vulgatus	300.7629238447
PWY-7222: guanosine deoxyribonucleotides de novo biosynthesis II|g__Prevotella.s__Prevotella_sp_CAG_279	229.7048320396
PWY-7222: guanosine deoxyribonucleotides de novo biosynthesis II|g__Sutterella.s__Sutterella_wadsworthensis	122.3834469491
PWY-7222: guanosine deoxyribonucleotides de novo biosynthesis II|g__Bacteroides.s__Bacteroides_caccae	28.9470893861
PWY-7222: guanosine deoxyribonucleotides de novo biosynthesis II|g__Bacteroides.s__Bacteroides_ovatus	20.2087300561
PWY-7222: guanosine deoxyribonucleotides de novo biosynthesis II|g__Bilophila.s__Bilophila_wadsworthia	19.0866333734
PWY-7222: guanosine deoxyribonucleotides de novo biosynthesis II|g__Bacteroides.s__Bacteroides_sp_D2	17.8353943648
PWY-7222: guanosine deoxyribonucleotides de novo biosynthesis II|g__Bacteroides.s__Bacteroides_cellulosilyticus	15.5010520071
PWY-7222: guanosine deoxyribonucleotides de novo biosynthesis II|g__Bacteroides.s__Bacteroides_xylanisolvens	14.8254916092
PWY-7222: guanosine deoxyribonucleotides de novo biosynthesis II|g__Bacteroides.s__Bacteroides_fragilis	9.1590816333
PWY-7222: guanosine deoxyribonucleotides de novo biosynthesis II|g__Bacteroides.s__Bacteroides_thetaiotaomicron	7.1450761106
PWY-7222: guanosine deoxyribonucleotides de novo biosynthesis II|unclassified	6.6162925624
PWY-7222: guanosine deoxyribonucleotides de novo biosynthesis II|g__Parabacteroides.s__Parabacteroides_distasonis	4.4172501800
PWY-7222: guanosine deoxyribonucleotides de novo biosynthesis II|g__Porphyromonas.s__Porphyromonas_sp_31_2	4.4168693298
PWY-1269: CMP-3-deoxy-D-manno-octulosonate biosynthesis	2118.7344411076
PWY-1269: CMP-3-deoxy-D-manno-octulosonate biosynthesis|g__Prevotella.s__Prevotella_copri	500.9525582851
PWY-1269: CMP-3-deoxy-D-manno-octulosonate biosynthesis|g__Bacteroides.s__Bacteroides_uniformis	59.0575435879
PWY-1269: CMP-3-deoxy-D-manno-octulosonate biosynthesis|g__Alistipes.s__Alistipes_shahii	33.5394036927
PWY-1269: CMP-3-deoxy-D-manno-octulosonate biosynthesis|g__Catenibacterium.s__Catenibacterium_mitsuokai	33.1709998569
PWY-1269: CMP-3-deoxy-D-manno-octulosonate biosynthesis|g__Bacteroides.s__Bacteroides_caccae	31.6579356335
PWY-1269: CMP-3-deoxy-D-manno-octulosonate biosynthesis|g__Alistipes.s__Alistipes_sp_CAG_268	26.6059207573
PWY-1269: CMP-3-deoxy-D-manno-octulosonate biosynthesis|g__Bacteroides.s__Bacteroides_xylanisolvens	17.5251364359
PWY-1269: CMP-3-deoxy-D-manno-octulosonate biosynthesis|g__Klebsiella.s__Klebsiella_pneumoniae	9.1150778580
PWY-1269: CMP-3-deoxy-D-manno-octulosonate biosynthesis|g__Bacteroides.s__Bacteroides_ovatus	8.0164563685
PWY-1269: CMP-3-deoxy-D-manno-octulosonate biosynthesis|g__Bacteroides.s__Bacteroides_thetaiotaomicron	6.6161268091
PWY-1269: CMP-3-deoxy-D-manno-octulosonate biosynthesis|g__Bacteroides.s__Bacteroides_fragilis	4.3048444875
PWY-8187: L-arginine degradation XIII (reductive Stickland reaction)	2071.5913435159
PWY-8187: L-arginine degradation XIII (reductive Stickland reaction)|unclassified	665.2897706825
PWY-8187: L-arginine degradation XIII (reductive Stickland reaction)|g__Collinsella.s__Collinsella_aerofaciens	203.6033105208
PWY-8187: L-arginine degradation XIII (reductive Stickland reaction)|g__Butyricimonas.s__Butyricimonas_synergistica	14.7707654382
PWY-8187: L-arginine degradation XIII (reductive Stickland reaction)|g__Asaccharobacter.s__Asaccharobacter_celatus	12.9560421468
PWY-8187: L-arginine degradation XIII (reductive Stickland reaction)|g__Eubacterium.s__Eubacterium_ramulus	11.0135046545
PWY-8187: L-arginine degradation XIII (reductive Stickland reaction)|g__Streptococcus.s__Streptococcus_parasanguinis	7.5326701033
PWY-8187: L-arginine degradation XIII (reductive Stickland reaction)|g__Adlercreutzia.s__Adlercreutzia_equolifaciens	5.2621141729
PWY-8187: L-arginine degradation XIII (reductive Stickland reaction)|g__Streptococcus.s__Streptococcus_sp_A12	1.8794048551
PWY-8187: L-arginine degradation XIII (reductive Stickland reaction)|g__Butyricimonas.s__Butyricimonas_virosa	1.1463507833
PWY-2941: L-lysine biosynthesis II	2038.2502146045
PWY-2941: L-lysine biosynthesis II|unclassified	200.1617825306
PWY-2941: L-lysine biosynthesis II|g__Sutterella.s__Sutterella_wadsworthensis	98.1359477342
PWY-2941: L-lysine biosynthesis II|g__Blautia.s__Ruminococcus_torques	66.4838499515
PWY-2941: L-lysine biosynthesis II|g__Bacteroides.s__Bacteroides_fragilis	25.8174091782
PWY-2941: L-lysine biosynthesis II|g__Intestinibacter.s__Intestinibacter_bartlettii	11.2870643237
PWY-2941: L-lysine biosynthesis II|g__Bacteroides.s__Bacteroides_cellulosilyticus	2.2947588697
PWY-5188: tetrapyrrole biosynthesis I (from glutamate)	2024.4554358173
PWY-5188: tetrapyrrole biosynthesis I (from glutamate)|g__Dialister.s__Dialister_succinatiphilus	392.0482972217
PWY-5188: tetrapyrrole biosynthesis I (from glutamate)|g__Ruminococcus.s__Ruminococcus_callidus	185.1763014743
PWY-5188: tetrapyrrole biosynthesis I (from glutamate)|g__Coprococcus.s__Coprococcus_eutactus	177.6763623267
PWY-5188: tetrapyrrole biosynthesis I (from glutamate)|g__Blautia.s__Blautia_wexlerae	101.5967072204
PWY-5188: tetrapyrrole biosynthesis I (from glutamate)|g__Roseburia.s__Roseburia_faecis	93.2299566188
PWY-5188: tetrapyrrole biosynthesis I (from glutamate)|g__Anaerostipes.s__Anaerostipes_hadrus	92.9026029763
PWY-5188: tetrapyrrole biosynthesis I (from glutamate)|g__Blautia.s__Blautia_obeum	76.5704160616
PWY-5188: tetrapyrrole biosynthesis I (from glutamate)|unclassified	73.4977895227
PWY-5188: tetrapyrrole biosynthesis I (from glutamate)|g__Blautia.s__Ruminococcus_torques	57.8384730821
PWY-5188: tetrapyrrole biosynthesis I (from glutamate)|g__Ruminococcus.s__Ruminococcus_bromii	54.4926851955
PWY-5188: tetrapyrrole biosynthesis I (from glutamate)|g__Blautia.s__Blautia_sp	27.1119311810
PWY-5188: tetrapyrrole biosynthesis I (from glutamate)|g__Bilophila.s__Bilophila_wadsworthia	24.2900594670
PWY-5188: tetrapyrrole biosynthesis I (from glutamate)|g__Blautia.s__Blautia_sp_CAG_52	23.5991346848
PWY-5188: tetrapyrrole biosynthesis I (from glutamate)|g__Romboutsia.s__Romboutsia_ilealis	19.5837767681
PWY-5188: tetrapyrrole biosynthesis I (from glutamate)|g__Sutterella.s__Sutterella_wadsworthensis	13.0476953635
PWY-5188: tetrapyrrole biosynthesis I (from glutamate)|g__Intestinibacter.s__Intestinibacter_bartlettii	11.2606745033
COLANSYN-PWY: colanic acid building blocks biosynthesis	1956.7375531876
COLANSYN-PWY: colanic acid building blocks biosynthesis|unclassified	84.8119437140
FERMENTATION-PWY: mixed acid fermentation	1938.8393559372
FERMENTATION-PWY: mixed acid fermentation|unclassified	209.1701444775
FERMENTATION-PWY: mixed acid fermentation|g__Faecalibacterium.s__Faecalibacterium_prausnitzii	96.4572255783
PENTOSE-P-PWY: pentose phosphate pathway	1912.4191684372
PENTOSE-P-PWY: pentose phosphate pathway|unclassified	69.3121942800
PENTOSE-P-PWY: pentose phosphate pathway|g__Porphyromonas.s__Porphyromonas_sp_31_2	27.6175157072
PENTOSE-P-PWY: pentose phosphate pathway|g__Bacteroides.s__Bacteroides_cellulosilyticus	21.0002428073
PENTOSE-P-PWY: pentose phosphate pathway|g__Bacteroides.s__Bacteroides_fragilis	19.9257014712
PENTOSE-P-PWY: pentose phosphate pathway|g__Bacteroides.s__Bacteroides_xylanisolvens	14.4927388066
PENTOSE-P-PWY: pentose phosphate pathway|g__Parabacteroides.s__Parabacteroides_distasonis	11.5605272490
PWY-7197: pyrimidine deoxyribonucleotide phosphorylation	1910.4625909872
PWY-7197: pyrimidine deoxyribonucleotide phosphorylation|g__Dialister.s__Dialister_succinatiphilus	423.9025248735
PWY-7197: pyrimidine deoxyribonucleotide phosphorylation|g__Collinsella.s__Collinsella_aerofaciens	154.1175354687
PWY-7197: pyrimidine deoxyribonucleotide phosphorylation|g__Sutterella.s__Sutterella_wadsworthensis	153.4677150148
PWY-7197: pyrimidine deoxyribonucleotide phosphorylation|g__Collinsella.s__Collinsella_sp	112.9492298916
PWY-7197: pyrimidine deoxyribonucleotide phosphorylation|g__Bilophila.s__Bilophila_wadsworthia	15.3403643337
PWY-7197: pyrimidine deoxyribonucleotide phosphorylation|g__Asaccharobacter.s__Asaccharobacter_celatus	9.9651220727
PWY-7197: pyrimidine deoxyribonucleotide phosphorylation|unclassified	6.2403280515
PWY-7197: pyrimidine deoxyribonucleotide phosphorylation|g__Adlercreutzia.s__Adlercreutzia_equolifaciens	2.3419203747
PWY-7198: pyrimidine deoxyribonucleotides de novo biosynthesis IV	1840.9668574370
PWY-7198: pyrimidine deoxyribonucleotides de novo biosynthesis IV|g__Dialister.s__Dialister_succinatiphilus	451.6224330871
PWY-7198: pyrimidine deoxyribonucleotides de novo biosynthesis IV|unclassified	8.9844418441
PWY-702: L-methionine biosynthesis II	1814.5872491599
PWY-702: L-methionine biosynthesis II|g__Blautia.s__Ruminococcus_torques	77.9378096609
PWY-702: L-methionine biosynthesis II|g__Bifidobacterium.s__Bifidobacterium_longum	29.2478001337
PWY-702: L-methionine biosynthesis II|unclassified	15.7231211482
PWY-702: L-methionine biosynthesis II|g__Streptococcus.s__Streptococcus_pneumoniae	9.7548387097
PWY-702: L-methionine biosynthesis II|g__Streptococcus.s__Streptococcus_salivarius	2.6859658285
PWY-6292: superpathway of L-cysteine biosynthesis (mammalian)	1772.3323207078
PWY-6292: superpathway of L-cysteine biosynthesis (mammalian)|unclassified	80.8365066129
PWY-6470: peptidoglycan biosynthesis V (&beta;-lactam resistance)	1761.5673685897
PWY-6470: peptidoglycan biosynthesis V (&beta;-lactam resistance)|unclassified	92.1981526244
GLCMANNANAUT-PWY: superpathway of N-acetylglucosamine, N-acetylmannosamine and N-acetylneuraminate degradation	1747.9097576777
GLCMANNANAUT-PWY: superpathway of N-acetylglucosamine, N-acetylmannosamine and N-acetylneuraminate degradation|g__Faecalibacterium.s__Faecalibacterium_prausnitzii	345.4694116044
GLCMANNANAUT-PWY: superpathway of N-acetylglucosamine, N-acetylmannosamine and N-acetylneuraminate degradation|unclassified	221.1018172299
GLCMANNANAUT-PWY: superpathway of N-acetylglucosamine, N-acetylmannosamine and N-acetylneuraminate degradation|g__Blautia.s__Blautia_obeum	9.3405475698
PWY-7282: 4-amino-2-methyl-5-diphosphomethylpyrimidine biosynthesis II	1722.7391742648
PWY-7282: 4-amino-2-methyl-5-diphosphomethylpyrimidine biosynthesis II|unclassified	47.8016352663
PWY-7282: 4-amino-2-methyl-5-diphosphomethylpyrimidine biosynthesis II|g__Bacteroides.s__Bacteroides_uniformis	47.3714895759
PWY-7282: 4-amino-2-methyl-5-diphosphomethylpyrimidine biosynthesis II|g__Catenibacterium.s__Catenibacterium_mitsuokai	37.4592113237
PWY-7282: 4-amino-2-methyl-5-diphosphomethylpyrimidine biosynthesis II|g__Bacteroides.s__Bacteroides_xylanisolvens	7.0990407194
PWY66-399: gluconeogenesis III	1664.4420122382
GLYCOLYSIS-E-D: superpathway of glycolysis and the Entner-Doudoroff pathway	1657.6816668308
GLUCUROCAT-PWY: superpathway of &beta;-D-glucuronosides degradation	1596.9352039576
GLUCUROCAT-PWY: superpathway of &beta;-D-glucuronosides degradation|g__Faecalibacterium.s__Faecalibacterium_prausnitzii	437.9937396013
GLUCUROCAT-PWY: superpathway of &beta;-D-glucuronosides degradation|unclassified	211.1449957969
GLUCUROCAT-PWY: superpathway of &beta;-D-glucuronosides degradation|g__Bacteroides.s__Bacteroides_fragilis	16.4653529660
PWY-7383: anaerobic energy metabolism (invertebrates, cytosol)	1592.5675254428
PWY-7383: anaerobic energy metabolism (invertebrates, cytosol)|unclassified	96.5918150808
DAPLYSINESYN-PWY: L-lysine biosynthesis I	1588.8382171119
DAPLYSINESYN-PWY: L-lysine biosynthesis I|g__Bifidobacterium.s__Bifidobacterium_adolescentis	297.1674662390
DAPLYSINESYN-PWY: L-lysine biosynthesis I|g__Bifidobacterium.s__Bifidobacterium_longum	79.1377780336
DAPLYSINESYN-PWY: L-lysine biosynthesis I|unclassified	71.6232492447
DAPLYSINESYN-PWY: L-lysine biosynthesis I|g__Bifidobacterium.s__Bifidobacterium_pseudocatenulatum	19.8488607097
PWY-6731: starch degradation III	1551.5165158573
PWY-6731: starch degradation III|g__Fusicatenibacter.s__Fusicatenibacter_saccharivorans	161.3172849185
PWY-6731: starch degradation III|g__Blautia.s__Blautia_wexlerae	116.2187424096
PWY-6731: starch degradation III|g__Blautia.s__Blautia_obeum	107.0163868914
PWY-6731: starch degradation III|g__Blautia.s__Ruminococcus_torques	74.0599815057
PWY-6731: starch degradation III|g__Agathobaculum.s__Agathobaculum_butyriciproducens	45.2475763298
PWY-6731: starch degradation III|g__Bacteroides.s__Bacteroides_galacturonicus	42.7718218739
PWY-6731: starch degradation III|g__Blautia.s__Blautia_sp	39.1745973224
PWY-6731: starch degradation III|g__Coprococcus.s__Coprococcus_comes	38.1617250543
PWY-6731: starch degradation III|unclassified	37.5096851849
PWY-6731: starch degradation III|g__Lachnospira.s__Lachnospira_pectinoschiza	28.5655316793
PWY-6731: starch degradation III|g__Lactobacillus.s__Lactobacillus_rogosae	23.3087020279
PWY-6731: starch degradation III|g__Eubacterium.s__Eubacterium_hallii	22.5417417609
PWY-6731: starch degradation III|g__Bacteroides.s__Bacteroides_fragilis	22.2571837378
PWY-6731: starch degradation III|g__Bacteroides.s__Bacteroides_cellulosilyticus	17.9642068249
PWY-6731: starch degradation III|g__Eubacterium.s__Eubacterium_ramulus	16.0032117771
PWY-6731: starch degradation III|g__Clostridium.s__Clostridium_disporicum	10.6410057296
PWY-6731: starch degradation III|g__Roseburia.s__Roseburia_inulinivorans	10.4825206576
PWY-6608: guanosine nucleotides degradation III	1541.3203670224
PWY-6608: guanosine nucleotides degradation III|unclassified	167.8748027981
PWY-6608: guanosine nucleotides degradation III|g__Blautia.s__Ruminococcus_torques	160.7642546855
PWY-6608: guanosine nucleotides degradation III|g__Dorea.s__Dorea_longicatena	149.8318934023
PWY-6608: guanosine nucleotides degradation III|g__Anaerostipes.s__Anaerostipes_hadrus	137.3762305688
PWY-6608: guanosine nucleotides degradation III|g__Blautia.s__Blautia_obeum	114.2707637617
PWY-6608: guanosine nucleotides degradation III|g__Blautia.s__Blautia_wexlerae	89.8447069442
PWY-6608: guanosine nucleotides degradation III|g__Faecalibacterium.s__Faecalibacterium_prausnitzii	72.5556618214
PWY-6608: guanosine nucleotides degradation III|g__Coprococcus.s__Coprococcus_catus	27.2535281546
PWY-6608: guanosine nucleotides degradation III|g__Bacteroides.s__Bacteroides_ovatus	25.0561176683
PWY-6608: guanosine nucleotides degradation III|g__Bacteroides.s__Bacteroides_caccae	24.5326887411
PWY-6608: guanosine nucleotides degradation III|g__Bacteroides.s__Bacteroides_xylanisolvens	12.2563156347
PWY-6608: guanosine nucleotides degradation III|g__Blautia.s__Blautia_sp	2.8188865398
LACTOSECAT-PWY: lactose and galactose degradation I	1500.8664210998
LACTOSECAT-PWY: lactose and galactose degradation I|g__Collinsella.s__Collinsella_aerofaciens	547.6638943891
LACTOSECAT-PWY: lactose and galactose degradation I|g__Collinsella.s__Collinsella_sp	197.3627776947
LACTOSECAT-PWY: lactose and galactose degradation I|g__Anaerostipes.s__Anaerostipes_hadrus	146.4383046925
LACTOSECAT-PWY: lactose and galactose degradation I|unclassified	76.6549413906
LACTOSECAT-PWY: lactose and galactose degradation I|g__Streptococcus.s__Streptococcus_parasanguinis	5.5777975194
LACTOSECAT-PWY: lactose and galactose degradation I|g__Streptococcus.s__Streptococcus_sp_A12	3.4640032331
GLYCOCAT-PWY: glycogen degradation I	1486.2747545066
GLYCOCAT-PWY: glycogen degradation I|g__Coprococcus.s__Coprococcus_eutactus	189.2765639104
GLYCOCAT-PWY: glycogen degradation I|unclassified	176.2246399846
GLYCOCAT-PWY: glycogen degradation I|g__Coprococcus.s__Coprococcus_catus	14.3242908811
P124-PWY: Bifidobacterium shunt	1478.4741492928
P124-PWY: Bifidobacterium shunt|g__Collinsella.s__Collinsella_aerofaciens	185.5594654048
P124-PWY: Bifidobacterium shunt|g__Collinsella.s__Collinsella_sp	105.5671952238
P124-PWY: Bifidobacterium shunt|g__Bifidobacterium.s__Bifidobacterium_pseudocatenulatum	20.7021533898
P124-PWY: Bifidobacterium shunt|g__Bifidobacterium.s__Bifidobacterium_longum	8.7042285326
PWY-5121: superpathway of geranylgeranyl diphosphate biosynthesis II (via MEP)	1423.7649936395
PWY-5121: superpathway of geranylgeranyl diphosphate biosynthesis II (via MEP)|g__Bacteroides.s__Bacteroides_vulgatus	212.3063804003
PWY-5121: superpathway of geranylgeranyl diphosphate biosynthesis II (via MEP)|unclassified	34.1329927827
PWY-5121: superpathway of geranylgeranyl diphosphate biosynthesis II (via MEP)|g__Eubacterium.s__Eubacterium_hallii	18.7180236578
PWY-8004: Entner-Doudoroff pathway I	1398.2449323987
PWY-8004: Entner-Doudoroff pathway I|g__Bacteroides.s__Bacteroides_fragilis	21.2505527313
PWY-8004: Entner-Doudoroff pathway I|g__Porphyromonas.s__Porphyromonas_sp_31_2	15.0741002587
PWY-8004: Entner-Doudoroff pathway I|g__Parabacteroides.s__Parabacteroides_distasonis	5.9776683892
PWY-6549: L-glutamine biosynthesis III	1386.6588702191
PWY-6549: L-glutamine biosynthesis III|unclassified	213.4923850935
CITRULBIO-PWY: L-citrulline biosynthesis	1372.4456682331
CITRULBIO-PWY: L-citrulline biosynthesis|g__Alistipes.s__Alistipes_finegoldii	39.6315953762
CITRULBIO-PWY: L-citrulline biosynthesis|unclassified	18.5410427188
CITRULBIO-PWY: L-citrulline biosynthesis|g__Coprococcus.s__Coprococcus_catus	14.8492137872
CITRULBIO-PWY: L-citrulline biosynthesis|g__Clostridium.s__Clostridium_disporicum	8.5577090696
PWY-5659: GDP-mannose biosynthesis	1351.6545306361
PWY-5659: GDP-mannose biosynthesis|g__Faecalibacterium.s__Faecalibacterium_prausnitzii	186.8126647413
PWY-5659: GDP-mannose biosynthesis|unclassified	141.1811038051
PWY-5659: GDP-mannose biosynthesis|g__Bacteroides.s__Bacteroides_vulgatus	119.3736530563
PWY-5659: GDP-mannose biosynthesis|g__Coprococcus.s__Coprococcus_eutactus	114.0642495984
PWY-5659: GDP-mannose biosynthesis|g__Alistipes.s__Alistipes_shahii	51.6884339076
PWY-5659: GDP-mannose biosynthesis|g__Blautia.s__Blautia_obeum	28.6843180485
PWY-5659: GDP-mannose biosynthesis|g__Bacteroides.s__Bacteroides_fragilis	16.6825662711
PWY-5659: GDP-mannose biosynthesis|g__Lachnospiraceae_unclassified.s__Eubacterium_rectale	10.0568424707
PWY-5659: GDP-mannose biosynthesis|g__Clostridium.s__Clostridium_disporicum	9.5310030135
PWY-5659: GDP-mannose biosynthesis|g__Coprococcus.s__Coprococcus_catus	8.0713273378
PWY-5659: GDP-mannose biosynthesis|g__Bacteroides.s__Bacteroides_cellulosilyticus	3.9297873463
P164-PWY: purine nucleobases degradation I (anaerobic)	1305.8075069703
P164-PWY: purine nucleobases degradation I (anaerobic)|unclassified	73.8620406305
PWY-7323: superpathway of GDP-mannose-derived O-antigen building blocks biosynthesis	1292.2086703139
PWY-7323: superpathway of GDP-mannose-derived O-antigen building blocks biosynthesis|unclassified	126.4356192730
PWY-6630: superpathway of L-tyrosine biosynthesis	1289.6255699674
PWY-6630: superpathway of L-tyrosine biosynthesis|unclassified	170.4833678258
PWY-6630: superpathway of L-tyrosine biosynthesis|g__Eubacterium.s__Eubacterium_ventriosum	14.1907795181
HISDEG-PWY: L-histidine degradation I	1286.1490633375
HISDEG-PWY: L-histidine degradation I|g__Alistipes.s__Alistipes_putredinis	406.0116106074
HISDEG-PWY: L-histidine degradation I|g__Bacteroides.s__Bacteroides_vulgatus	178.1604822124
HISDEG-PWY: L-histidine degradation I|unclassified	54.7803894672
HISDEG-PWY: L-histidine degradation I|g__Bacteroides.s__Bacteroides_clarus	49.4282296822
HISDEG-PWY: L-histidine degradation I|g__Firmicutes_unclassified.s__Firmicutes_bacterium_CAG_129	44.0188369910
HISDEG-PWY: L-histidine degradation I|g__Catenibacterium.s__Catenibacterium_mitsuokai	41.5552950097
HISDEG-PWY: L-histidine degradation I|g__Acidaminococcus.s__Acidaminococcus_intestini	37.5531068141
HISDEG-PWY: L-histidine degradation I|g__Bacteroides.s__Bacteroides_uniformis	36.2882084645
HISDEG-PWY: L-histidine degradation I|g__Bacteroides.s__Bacteroides_fragilis	29.9547860895
HISDEG-PWY: L-histidine degradation I|g__Oscillibacter.s__Oscillibacter_sp_CAG_241	29.6505705645
HISDEG-PWY: L-histidine degradation I|g__Butyricimonas.s__Butyricimonas_synergistica	22.8743859979
HISDEG-PWY: L-histidine degradation I|g__Alistipes.s__Alistipes_sp_CAG_268	21.4147819607
HISDEG-PWY: L-histidine degradation I|g__Alistipes.s__Alistipes_shahii	18.4231847476
HISDEG-PWY: L-histidine degradation I|g__Parabacteroides.s__Parabacteroides_merdae	14.9530013334
HISDEG-PWY: L-histidine degradation I|g__Bacteroides.s__Bacteroides_ovatus	14.6682640270
HISDEG-PWY: L-histidine degradation I|g__Bacteroides.s__Bacteroides_dorei	13.7085687349
HISDEG-PWY: L-histidine degradation I|g__Alistipes.s__Alistipes_finegoldii	12.9313799222
HISDEG-PWY: L-histidine degradation I|g__Parabacteroides.s__Parabacteroides_distasonis	11.9907177560
HISDEG-PWY: L-histidine degradation I|g__Porphyromonas.s__Porphyromonas_sp_31_2	10.9554166219
HISDEG-PWY: L-histidine degradation I|g__Streptococcus.s__Streptococcus_parasanguinis	7.5993687606
HISDEG-PWY: L-histidine degradation I|g__Bacteroides.s__Bacteroides_thetaiotaomicron	5.5874012803
HISDEG-PWY: L-histidine degradation I|g__Bacteroides.s__Bacteroides_sp_D2	4.3010238826
HISDEG-PWY: L-histidine degradation I|g__Bacteroides.s__Bacteroides_cellulosilyticus	4.1474847531
HISDEG-PWY: L-histidine degradation I|g__Streptococcus.s__Streptococcus_australis	1.7493986442
HISDEG-PWY: L-histidine degradation I|g__Streptococcus.s__Streptococcus_sp_F0442	1.7378711079
HISDEG-PWY: L-histidine degradation I|g__Bacteroides.s__Bacteroides_faecis	1.4008886057
PWY-7117: C4 photosynthetic carbon assimilation cycle, PEPCK type	1274.6529067942
PWY-7117: C4 photosynthetic carbon assimilation cycle, PEPCK type|unclassified	13.8270770179
PWY-6353: purine nucleotides degradation II (aerobic)	1271.1610596843
PWY-6353: purine nucleotides degradation II (aerobic)|unclassified	204.2584569974
PWY-6353: purine nucleotides degradation II (aerobic)|g__Blautia.s__Ruminococcus_torques	129.1003632819
PWY-6353: purine nucleotides degradation II (aerobic)|g__Anaerostipes.s__Anaerostipes_hadrus	95.2735966422
PWY-7242: D-fructuronate degradation	1251.1990878024
PWY-7242: D-fructuronate degradation|g__Faecalibacterium.s__Faecalibacterium_prausnitzii	447.6367919616
PWY-7242: D-fructuronate degradation|unclassified	170.5974398746
PWY-7242: D-fructuronate degradation|g__Bacteroides.s__Bacteroides_fragilis	13.4705559394
PWY-6969: TCA cycle V (2-oxoglutarate synthase)	1209.3857941774
PWY-6969: TCA cycle V (2-oxoglutarate synthase)|unclassified	12.7207367070
PWY-241: C4 photosynthetic carbon assimilation cycle, NADP-ME type	1202.0555126888
PWY-241: C4 photosynthetic carbon assimilation cycle, NADP-ME type|unclassified	13.0778188306
PWY-7356: thiamine diphosphate salvage IV (yeast)	1183.3523244174
PWY-7356: thiamine diphosphate salvage IV (yeast)|unclassified	205.2328424690
PWY-7356: thiamine diphosphate salvage IV (yeast)|g__Bifidobacterium.s__Bifidobacterium_adolescentis	159.8751522454
PWY-7356: thiamine diphosphate salvage IV (yeast)|g__Agathobaculum.s__Agathobaculum_butyriciproducens	34.3553021885
PWY-4984: urea cycle	1161.6758590818
PWY-4984: urea cycle|g__Alistipes.s__Alistipes_finegoldii	29.3413057661
PWY-4984: urea cycle|g__Clostridium.s__Clostridium_disporicum	8.1325056250
PWY-4984: urea cycle|g__Alistipes.s__Alistipes_onderdonkii	3.6908385727
PWY-5971: palmitate biosynthesis (type II fatty acid synthase)	1152.9135903657
PWY-7456: &beta;-(1,4)-mannan degradation	1134.0393741846
PWY-7456: &beta;-(1,4)-mannan degradation|unclassified	146.9686172354
PWY-7456: &beta;-(1,4)-mannan degradation|g__Clostridium.s__Clostridium_disporicum	10.4274370259
PWY-5030: L-histidine degradation III	1096.2257874726
PWY-5030: L-histidine degradation III|g__Alistipes.s__Alistipes_putredinis	411.2077033859
PWY-5030: L-histidine degradation III|g__Bacteroides.s__Bacteroides_vulgatus	169.1068648832
PWY-5030: L-histidine degradation III|g__Bacteroides.s__Bacteroides_clarus	55.9054983184
PWY-5030: L-histidine degradation III|g__Catenibacterium.s__Catenibacterium_mitsuokai	54.1713165445
PWY-5030: L-histidine degradation III|g__Bacteroides.s__Bacteroides_uniformis	32.1520732525
PWY-5030: L-histidine degradation III|g__Bacteroides.s__Bacteroides_fragilis	31.8159854327
PWY-5030: L-histidine degradation III|g__Alistipes.s__Alistipes_shahii	20.6884351550
PWY-5030: L-histidine degradation III|g__Alistipes.s__Alistipes_finegoldii	10.0699355930
PWY-5030: L-histidine degradation III|g__Streptococcus.s__Streptococcus_parasanguinis	8.3452570967
PWY-5030: L-histidine degradation III|g__Bacteroides.s__Bacteroides_ovatus	7.9043205670
PWY-5030: L-histidine degradation III|g__Bacteroides.s__Bacteroides_thetaiotaomicron	5.9243463909
PWY-5030: L-histidine degradation III|g__Bacteroides.s__Bacteroides_dorei	5.7985275682
PWY-5030: L-histidine degradation III|g__Bacteroides.s__Bacteroides_sp_D2	4.9876233051
PWY-5030: L-histidine degradation III|g__Bacteroides.s__Bacteroides_faecis	1.5585101627
FASYN-ELONG-PWY: fatty acid elongation -- saturated	1091.2910146405
FASYN-ELONG-PWY: fatty acid elongation -- saturated|unclassified	46.2014703706
FASYN-ELONG-PWY: fatty acid elongation -- saturated|g__Bifidobacterium.s__Bifidobacterium_longum	38.1674322894
FASYN-ELONG-PWY: fatty acid elongation -- saturated|g__Alistipes.s__Alistipes_finegoldii	34.3259312047
FASYN-ELONG-PWY: fatty acid elongation -- saturated|g__Bacteroides.s__Bacteroides_vulgatus	30.3437576594
BIOTIN-BIOSYNTHESIS-PWY: biotin biosynthesis I	1083.4361860958
BIOTIN-BIOSYNTHESIS-PWY: biotin biosynthesis I|unclassified	40.5578411459
BIOTIN-BIOSYNTHESIS-PWY: biotin biosynthesis I|g__Bacteroides.s__Bacteroides_vulgatus	35.3720484796
PWY0-1479: tRNA processing	1080.6386885082
PWY0-1479: tRNA processing|g__Sutterella.s__Sutterella_wadsworthensis	123.2053828090
PWY0-1479: tRNA processing|unclassified	75.4986690629
PWY0-1061: superpathway of L-alanine biosynthesis	1030.0478027774
PWY0-1061: superpathway of L-alanine biosynthesis|g__Bifidobacterium.s__Bifidobacterium_adolescentis	281.6335229811
PWY0-1061: superpathway of L-alanine biosynthesis|g__Blautia.s__Ruminococcus_torques	89.7726617275
PWY0-1061: superpathway of L-alanine biosynthesis|g__Lachnospiraceae_unclassified.s__Eubacterium_rectale	38.3381679691
PWY0-1061: superpathway of L-alanine biosynthesis|g__Bifidobacterium.s__Bifidobacterium_longum	35.7885348484
PWY0-1061: superpathway of L-alanine biosynthesis|g__Bifidobacterium.s__Bifidobacterium_bifidum	29.3050555954
GALACTUROCAT-PWY: D-galacturonate degradation I	1026.8009190278
GALACTUROCAT-PWY: D-galacturonate degradation I|g__Faecalibacterium.s__Faecalibacterium_prausnitzii	523.0531235663
GALACTUROCAT-PWY: D-galacturonate degradation I|unclassified	111.9548397000
GALACTUROCAT-PWY: D-galacturonate degradation I|g__Alistipes.s__Alistipes_shahii	28.3702129765
GALACTUROCAT-PWY: D-galacturonate degradation I|g__Clostridium.s__Clostridium_sp_CAG_58	8.0967878668
PWY-7392: taxadiene biosynthesis (engineered)	1003.5445122723
PWY-7392: taxadiene biosynthesis (engineered)|unclassified	14.1607599707
PWY-6168: flavin biosynthesis III (fungi)	986.6005512876
PWY-7664: oleate biosynthesis IV (anaerobic)	979.1701748037
PWY-7664: oleate biosynthesis IV (anaerobic)|unclassified	44.0311972719
PWY-7664: oleate biosynthesis IV (anaerobic)|g__Bifidobacterium.s__Bifidobacterium_longum	36.8929741298
PWY-7664: oleate biosynthesis IV (anaerobic)|g__Alistipes.s__Alistipes_finegoldii	33.9355360988
PWY-7664: oleate biosynthesis IV (anaerobic)|g__Bacteroides.s__Bacteroides_vulgatus	27.7299857548
METH-ACETATE-PWY: methanogenesis from acetate	945.1425547028
METH-ACETATE-PWY: methanogenesis from acetate|g__Blautia.s__Blautia_wexlerae	102.2679679617
METH-ACETATE-PWY: methanogenesis from acetate|g__Fusicatenibacter.s__Fusicatenibacter_saccharivorans	88.8969676971
METH-ACETATE-PWY: methanogenesis from acetate|g__Blautia.s__Ruminococcus_torques	70.6774642581
METH-ACETATE-PWY: methanogenesis from acetate|unclassified	33.9209786041
METH-ACETATE-PWY: methanogenesis from acetate|g__Blautia.s__Blautia_obeum	31.6428984230
PWY-622: starch biosynthesis	939.7249390005
PWY-6519: 8-amino-7-oxononanoate biosynthesis I	935.4729284487
PWY-6519: 8-amino-7-oxononanoate biosynthesis I|unclassified	34.3772026151
PWY-6519: 8-amino-7-oxononanoate biosynthesis I|g__Bacteroides.s__Bacteroides_vulgatus	29.0680316911
P441-PWY: superpathway of N-acetylneuraminate degradation	928.4039627781
PWY-6895: superpathway of thiamine diphosphate biosynthesis II	919.1818835924
PWY-6895: superpathway of thiamine diphosphate biosynthesis II|unclassified	38.2218293289
PWY-5005: biotin biosynthesis II	895.3052024006
PWY-5005: biotin biosynthesis II|g__Blautia.s__Ruminococcus_torques	22.7417114448
PWY-4041: &gamma;-glutamyl cycle	894.4656161717
PWY-4041: &gamma;-glutamyl cycle|g__Bifidobacterium.s__Bifidobacterium_longum	77.8561750703
PWY-4041: &gamma;-glutamyl cycle|unclassified	73.8309477736
PWY-4041: &gamma;-glutamyl cycle|g__Streptococcus.s__Streptococcus_pneumoniae	8.3146363996
PWY-4041: &gamma;-glutamyl cycle|g__Escherichia.s__Escherichia_coli	2.1743069397
PWY-4041: &gamma;-glutamyl cycle|g__Streptococcus.s__Streptococcus_parasanguinis	1.7631884276
PWY-4041: &gamma;-glutamyl cycle|g__Klebsiella.s__Klebsiella_pneumoniae	1.2334258403
PWY-4041: &gamma;-glutamyl cycle|g__Streptococcus.s__Streptococcus_salivarius	0.8866121564
PWY66-409: superpathway of purine nucleotide salvage	893.3378782905
PWY66-409: superpathway of purine nucleotide salvage|unclassified	24.3479834217
PWY-7115: C4 photosynthetic carbon assimilation cycle, NAD-ME type	892.3281423795
PWY-6507: 4-deoxy-L-threo-hex-4-enopyranuronate degradation	869.8671674968
PWY-6507: 4-deoxy-L-threo-hex-4-enopyranuronate degradation|g__Faecalibacterium.s__Faecalibacterium_prausnitzii	418.1922439167
PWY-6507: 4-deoxy-L-threo-hex-4-enopyranuronate degradation|unclassified	94.2063849812
PWY0-845: superpathway of pyridoxal 5'-phosphate biosynthesis and salvage	868.5403580397
PWY0-845: superpathway of pyridoxal 5'-phosphate biosynthesis and salvage|g__Bacteroides.s__Bacteroides_uniformis	43.3838480575
PWY0-845: superpathway of pyridoxal 5'-phosphate biosynthesis and salvage|g__Bacteroides.s__Bacteroides_caccae	39.6696822586
PWY0-845: superpathway of pyridoxal 5'-phosphate biosynthesis and salvage|g__Catenibacterium.s__Catenibacterium_mitsuokai	33.5173253547
PWY0-845: superpathway of pyridoxal 5'-phosphate biosynthesis and salvage|g__Bacteroides.s__Bacteroides_cellulosilyticus	20.7782036586
PWY0-845: superpathway of pyridoxal 5'-phosphate biosynthesis and salvage|g__Bacteroides.s__Bacteroides_fragilis	17.7972509032
PWY0-845: superpathway of pyridoxal 5'-phosphate biosynthesis and salvage|unclassified	16.8785721603
PWY0-845: superpathway of pyridoxal 5'-phosphate biosynthesis and salvage|g__Porphyromonas.s__Porphyromonas_sp_31_2	10.4161072245
PWY0-845: superpathway of pyridoxal 5'-phosphate biosynthesis and salvage|g__Bacteroides.s__Bacteroides_xylanisolvens	8.1698715410
PWY0-845: superpathway of pyridoxal 5'-phosphate biosynthesis and salvage|g__Parabacteroides.s__Parabacteroides_distasonis	7.9797831282
PWY0-845: superpathway of pyridoxal 5'-phosphate biosynthesis and salvage|g__Bacteroides.s__Bacteroides_thetaiotaomicron	4.6847846079
PWY0-862: (5Z)-dodecenoate biosynthesis I	861.1961062854
PWY0-862: (5Z)-dodecenoate biosynthesis I|unclassified	41.4359731481
PWY0-862: (5Z)-dodecenoate biosynthesis I|g__Bifidobacterium.s__Bifidobacterium_longum	35.3204490128
PWY0-862: (5Z)-dodecenoate biosynthesis I|g__Alistipes.s__Alistipes_finegoldii	33.4286163919
PWY0-862: (5Z)-dodecenoate biosynthesis I|g__Bacteroides.s__Bacteroides_vulgatus	24.8732528005
PWY0-862: (5Z)-dodecenoate biosynthesis I|g__Klebsiella.s__Klebsiella_oxytoca	3.2772232531
PWY0-862: (5Z)-dodecenoate biosynthesis I|g__Klebsiella.s__Klebsiella_aerogenes	0.8469930980
PWY-6282: palmitoleate biosynthesis I (from (5Z)-dodec-5-enoate)	859.6982818032
PWY-6282: palmitoleate biosynthesis I (from (5Z)-dodec-5-enoate)|unclassified	39.1561141611
PWY-6282: palmitoleate biosynthesis I (from (5Z)-dodec-5-enoate)|g__Bifidobacterium.s__Bifidobacterium_longum	37.1687767533
PWY-6282: palmitoleate biosynthesis I (from (5Z)-dodec-5-enoate)|g__Alistipes.s__Alistipes_finegoldii	33.7134940573
PWY-6282: palmitoleate biosynthesis I (from (5Z)-dodec-5-enoate)|g__Bacteroides.s__Bacteroides_vulgatus	24.4712249617
PWY-5989: stearate biosynthesis II (bacteria and plants)	854.3232534865
PWY-5989: stearate biosynthesis II (bacteria and plants)|unclassified	35.6079176533
PWY-5989: stearate biosynthesis II (bacteria and plants)|g__Alistipes.s__Alistipes_finegoldii	33.2790868591
PWY-5989: stearate biosynthesis II (bacteria and plants)|g__Bacteroides.s__Bacteroides_vulgatus	25.1526442105
PWY-6305: superpathway of putrescine biosynthesis	850.9582246173
PWY-6305: superpathway of putrescine biosynthesis|unclassified	26.6921085830
PWY-6590: superpathway of Clostridium acetobutylicum acidogenic fermentation	842.7777941589
PWY0-1261: anhydromuropeptides recycling I	819.5760041065
PWY0-1261: anhydromuropeptides recycling I|unclassified	9.9549445412
PWY-5913: partial TCA cycle (obligate autotrophs)	817.4966650810
PWY-5913: partial TCA cycle (obligate autotrophs)|unclassified	12.5615834462
POLYISOPRENSYN-PWY: polyisoprenoid biosynthesis (E. coli)	799.8994374866
POLYISOPRENSYN-PWY: polyisoprenoid biosynthesis (E. coli)|unclassified	11.1023318795
SALVADEHYPOX-PWY: adenosine nucleotides degradation II	727.9868218235
SALVADEHYPOX-PWY: adenosine nucleotides degradation II|unclassified	142.1638702185
SALVADEHYPOX-PWY: adenosine nucleotides degradation II|g__Anaerostipes.s__Anaerostipes_hadrus	138.3249567987
SALVADEHYPOX-PWY: adenosine nucleotides degradation II|g__Blautia.s__Ruminococcus_torques	95.4464003870
SALVADEHYPOX-PWY: adenosine nucleotides degradation II|g__Faecalibacterium.s__Faecalibacterium_prausnitzii	66.1305471944
PYRIDOXSYN-PWY: pyridoxal 5'-phosphate biosynthesis I	721.0827696578
PYRIDOXSYN-PWY: pyridoxal 5'-phosphate biosynthesis I|g__Bacteroides.s__Bacteroides_clarus	54.1467032953
PYRIDOXSYN-PWY: pyridoxal 5'-phosphate biosynthesis I|g__Bacteroides.s__Bacteroides_uniformis	43.6510021433
PYRIDOXSYN-PWY: pyridoxal 5'-phosphate biosynthesis I|g__Catenibacterium.s__Catenibacterium_mitsuokai	38.2052879694
PYRIDOXSYN-PWY: pyridoxal 5'-phosphate biosynthesis I|g__Bacteroides.s__Bacteroides_caccae	31.9900520594
PYRIDOXSYN-PWY: pyridoxal 5'-phosphate biosynthesis I|g__Bacteroides.s__Bacteroides_fragilis	21.0932665985
PYRIDOXSYN-PWY: pyridoxal 5'-phosphate biosynthesis I|g__Bacteroides.s__Bacteroides_cellulosilyticus	18.9832047599
PYRIDOXSYN-PWY: pyridoxal 5'-phosphate biosynthesis I|g__Bacteroides.s__Bacteroides_xylanisolvens	11.7153962796
PYRIDOXSYN-PWY: pyridoxal 5'-phosphate biosynthesis I|unclassified	10.9506246259
PYRIDOXSYN-PWY: pyridoxal 5'-phosphate biosynthesis I|g__Parabacteroides.s__Parabacteroides_distasonis	10.1396972281
PYRIDOXSYN-PWY: pyridoxal 5'-phosphate biosynthesis I|g__Bacteroides.s__Bacteroides_thetaiotaomicron	10.0523229560
PYRIDOXSYN-PWY: pyridoxal 5'-phosphate biosynthesis I|g__Porphyromonas.s__Porphyromonas_sp_31_2	8.8923292057
PWY-5676: acetyl-CoA fermentation to butanoate II	713.1246838192
PWY-5676: acetyl-CoA fermentation to butanoate II|g__Anaerostipes.s__Anaerostipes_hadrus	170.3942066386
PWY-5676: acetyl-CoA fermentation to butanoate II|g__Coprococcus.s__Coprococcus_catus	27.8071603535
PWY-5676: acetyl-CoA fermentation to butanoate II|unclassified	19.6119777866
PWY-5676: acetyl-CoA fermentation to butanoate II|g__Flavonifractor.s__Flavonifractor_plautii	16.1891799294
PYRIDNUCSAL-PWY: NAD salvage pathway I (PNC VI cycle)	701.8621915658
PWY-6606: guanosine nucleotides degradation II	698.4754911331
PWY-6606: guanosine nucleotides degradation II|unclassified	107.7549960141
PWY-6606: guanosine nucleotides degradation II|g__Blautia.s__Ruminococcus_torques	98.9145681254
PWY-6606: guanosine nucleotides degradation II|g__Anaerostipes.s__Anaerostipes_hadrus	60.3273312238
CENTFERM-PWY: pyruvate fermentation to butanoate	659.4366971535
PWY-5130: 2-oxobutanoate degradation I	655.8361623240
PWY-5130: 2-oxobutanoate degradation I|g__Alistipes.s__Alistipes_putredinis	460.3646718855
FUC-RHAMCAT-PWY: superpathway of fucose and rhamnose degradation	645.7517401928
FUC-RHAMCAT-PWY: superpathway of fucose and rhamnose degradation|unclassified	19.5066710637
PWY-5497: purine nucleobases degradation II (anaerobic)	612.7020018769
PWY3O-4107: NAD salvage pathway V (PNC V cycle)	556.2515572420
PWY3O-4107: NAD salvage pathway V (PNC V cycle)|g__Bifidobacterium.s__Bifidobacterium_bifidum	34.1091096039
PWY-6902: chitin degradation II (Vibrio)	546.0593129366
PWY-6902: chitin degradation II (Vibrio)|g__Bacteroides.s__Bacteroides_vulgatus	171.3633019953
PWY-6902: chitin degradation II (Vibrio)|g__Fusicatenibacter.s__Fusicatenibacter_saccharivorans	132.9870456700
PWY-6902: chitin degradation II (Vibrio)|g__Bacteroides.s__Bacteroides_uniformis	69.6851889827
PWY-6902: chitin degradation II (Vibrio)|g__Catenibacterium.s__Catenibacterium_mitsuokai	53.5065741874
PWY-6902: chitin degradation II (Vibrio)|g__Bacteroides.s__Bacteroides_thetaiotaomicron	28.1768474027
PWY-6902: chitin degradation II (Vibrio)|g__Bifidobacterium.s__Bifidobacterium_pseudocatenulatum	15.8631972419
PWY-6902: chitin degradation II (Vibrio)|unclassified	8.0760365821
PWY-6902: chitin degradation II (Vibrio)|g__Bifidobacterium.s__Bifidobacterium_bifidum	2.5671999224
PPGPPMET-PWY: ppGpp metabolism	544.2250728258
PPGPPMET-PWY: ppGpp metabolism|unclassified	25.5491786460
FOLSYN-PWY: superpathway of tetrahydrofolate biosynthesis and salvage	543.8537864318
PWY-5345: superpathway of L-methionine biosynthesis (by sulfhydrylation)	527.7664616279
PWY-5345: superpathway of L-methionine biosynthesis (by sulfhydrylation)|unclassified	94.5219478971
ARG+POLYAMINE-SYN: superpathway of arginine and polyamine biosynthesis	491.0316240666
ARG+POLYAMINE-SYN: superpathway of arginine and polyamine biosynthesis|unclassified	76.7933198434
HEXITOLDEGSUPER-PWY: superpathway of hexitol degradation (bacteria)	475.0870409762
PWY-6859: all-trans-farnesol biosynthesis	474.3937063477
PWY-6859: all-trans-farnesol biosynthesis|unclassified	5.7707365222
NAGLIPASYN-PWY: lipid IVA biosynthesis (E. coli)	452.0178942445
NAGLIPASYN-PWY: lipid IVA biosynthesis (E. coli)|g__Sutterella.s__Sutterella_wadsworthensis	81.9525041289
NAGLIPASYN-PWY: lipid IVA biosynthesis (E. coli)|g__Bacteroides.s__Bacteroides_uniformis	54.4004377923
NAGLIPASYN-PWY: lipid IVA biosynthesis (E. coli)|g__Catenibacterium.s__Catenibacterium_mitsuokai	36.2559475179
NAGLIPASYN-PWY: lipid IVA biosynthesis (E. coli)|unclassified	19.5432550203
PWY-8073: lipid IVA biosynthesis (P. putida)	452.0178942445
PWY-8073: lipid IVA biosynthesis (P. putida)|g__Sutterella.s__Sutterella_wadsworthensis	81.9525041289
PWY-8073: lipid IVA biosynthesis (P. putida)|g__Bacteroides.s__Bacteroides_uniformis	54.4004377923
PWY-8073: lipid IVA biosynthesis (P. putida)|g__Catenibacterium.s__Catenibacterium_mitsuokai	36.2559475179
PWY-8073: lipid IVA biosynthesis (P. putida)|unclassified	19.5432550203
P461-PWY: hexitol fermentation to lactate, formate, ethanol and acetate	447.7050339167
P461-PWY: hexitol fermentation to lactate, formate, ethanol and acetate|g__Anaerostipes.s__Anaerostipes_hadrus	194.2669248953
P461-PWY: hexitol fermentation to lactate, formate, ethanol and acetate|unclassified	16.5120543950
P461-PWY: hexitol fermentation to lactate, formate, ethanol and acetate|g__Klebsiella.s__Klebsiella_pneumoniae	3.5370131980
PWY0-1477: ethanolamine utilization	443.0059944538
PWY0-1477: ethanolamine utilization|unclassified	36.4371135336
PWY0-1477: ethanolamine utilization|g__Bilophila.s__Bilophila_wadsworthia	36.1413904852
PWY0-1477: ethanolamine utilization|g__Klebsiella.s__Klebsiella_pneumoniae	21.9462240040
PWY0-1477: ethanolamine utilization|g__Coprococcus.s__Coprococcus_catus	21.0350901506
PWY0-1477: ethanolamine utilization|g__Flavonifractor.s__Flavonifractor_plautii	19.5194811513
SULFATE-CYS-PWY: superpathway of sulfate assimilation and cysteine biosynthesis	435.7486509280
SULFATE-CYS-PWY: superpathway of sulfate assimilation and cysteine biosynthesis|unclassified	69.3890188408
PWY-1861: formaldehyde assimilation II (assimilatory RuMP Cycle)	418.3326020642
PWY-1861: formaldehyde assimilation II (assimilatory RuMP Cycle)|g__Anaerostipes.s__Anaerostipes_hadrus	112.4803721767
PWY-1861: formaldehyde assimilation II (assimilatory RuMP Cycle)|g__Blautia.s__Blautia_obeum	29.0442544056
PWY0-1241: ADP-L-glycero-&beta;-D-manno-heptose biosynthesis	375.1125202304
PWY0-1241: ADP-L-glycero-&beta;-D-manno-heptose biosynthesis|g__Acidaminococcus.s__Acidaminococcus_intestini	26.1572349454
PWY-6612: superpathway of tetrahydrofolate biosynthesis	371.1460395203
FUCCAT-PWY: fucose degradation	362.5814028108
FUCCAT-PWY: fucose degradation|g__Blautia.s__Ruminococcus_torques	50.6206452977
FUCCAT-PWY: fucose degradation|unclassified	26.2733363953
PWY0-1297: superpathway of purine deoxyribonucleosides degradation	350.4997404094
PWY0-1297: superpathway of purine deoxyribonucleosides degradation|unclassified	138.0897849313
PWY0-1297: superpathway of purine deoxyribonucleosides degradation|g__Blautia.s__Ruminococcus_torques	85.7843195060
PWY0-1297: superpathway of purine deoxyribonucleosides degradation|g__Coprococcus.s__Coprococcus_catus	20.3459599809
PWY0-1297: superpathway of purine deoxyribonucleosides degradation|g__Streptococcus.s__Streptococcus_pneumoniae	5.8390913262
PWY-6906: chitin derivatives degradation	344.2462896829
PWY-6906: chitin derivatives degradation|g__Bacteroides.s__Bacteroides_uniformis	10.0438434865
PWY-6285: superpathway of fatty acids biosynthesis (E. coli)	336.1060713670
PWY-7209: superpathway of pyrimidine ribonucleosides degradation	329.2726659767
PWY-7209: superpathway of pyrimidine ribonucleosides degradation|unclassified	4.7321719470
PWY-5136: fatty acid &beta;-oxidation II (plant peroxisome)	318.3389816002
PWY-5136: fatty acid &beta;-oxidation II (plant peroxisome)|g__Coprococcus.s__Coprococcus_catus	37.0028564891
PWY-5136: fatty acid &beta;-oxidation II (plant peroxisome)|unclassified	28.9280540464
PWY-6284: superpathway of unsaturated fatty acids biosynthesis (E. coli)	317.4996525442
PWY1ZNC-1: assimilatory sulfate reduction IV	311.7714352239
PWY1ZNC-1: assimilatory sulfate reduction IV|unclassified	28.5282880215
PWY1ZNC-1: assimilatory sulfate reduction IV|g__Eubacterium.s__Eubacterium_hallii	27.8326094595
PWY1ZNC-1: assimilatory sulfate reduction IV|g__Klebsiella.s__Klebsiella_pneumoniae	3.4798747245
PWY-7315: dTDP-N-acetylthomosamine biosynthesis	290.2261569558
PWY-7315: dTDP-N-acetylthomosamine biosynthesis|g__Lachnospiraceae_unclassified.s__Eubacterium_rectale	57.0634358547
PWY-7315: dTDP-N-acetylthomosamine biosynthesis|unclassified	12.8746991873
HEMESYN2-PWY: heme b biosynthesis II (oxygen-independent)	285.2161541041
HEMESYN2-PWY: heme b biosynthesis II (oxygen-independent)|g__Sutterella.s__Sutterella_wadsworthensis	117.8877358093
HEMESYN2-PWY: heme b biosynthesis II (oxygen-independent)|g__Klebsiella.s__Klebsiella_pneumoniae	9.3099367998
HEMESYN2-PWY: heme b biosynthesis II (oxygen-independent)|unclassified	7.6877874654
PWY-7013: (S)-propane-1,2-diol degradation	282.5849167314
PWY-7013: (S)-propane-1,2-diol degradation|g__Eubacterium.s__Eubacterium_hallii	47.4876107943
PWY-7013: (S)-propane-1,2-diol degradation|unclassified	32.8703392218
PWY-7013: (S)-propane-1,2-diol degradation|g__Klebsiella.s__Klebsiella_pneumoniae	11.4577042453
PWY-7013: (S)-propane-1,2-diol degradation|g__Flavonifractor.s__Flavonifractor_plautii	7.7632217370
PWY-7211: superpathway of pyrimidine deoxyribonucleotides de novo biosynthesis	279.0490935449
PWY-7211: superpathway of pyrimidine deoxyribonucleotides de novo biosynthesis|unclassified	13.7699482341
POLYAMSYN-PWY: superpathway of polyamine biosynthesis I	261.0469663411
POLYAMSYN-PWY: superpathway of polyamine biosynthesis I|unclassified	42.1260538024
GOLPDLCAT-PWY: superpathway of glycerol degradation to 1,3-propanediol	259.5633295489
GOLPDLCAT-PWY: superpathway of glycerol degradation to 1,3-propanediol|g__Blautia.s__Ruminococcus_torques	81.2555337371
GOLPDLCAT-PWY: superpathway of glycerol degradation to 1,3-propanediol|g__Anaerostipes.s__Anaerostipes_hadrus	68.7257720137
GOLPDLCAT-PWY: superpathway of glycerol degradation to 1,3-propanediol|unclassified	33.3828228619
GOLPDLCAT-PWY: superpathway of glycerol degradation to 1,3-propanediol|g__Eubacterium.s__Eubacterium_hallii	25.8300891737
GOLPDLCAT-PWY: superpathway of glycerol degradation to 1,3-propanediol|g__Klebsiella.s__Klebsiella_pneumoniae	9.7808138701
PWY-8131: 5'-deoxyadenosine degradation II	251.0108167723
PWY-8131: 5'-deoxyadenosine degradation II|unclassified	70.3028767054
PWY-7883: anhydromuropeptides recycling II	250.6746117951
GALACT-GLUCUROCAT-PWY: superpathway of hexuronide and hexuronate degradation	234.1598932380
PWY0-781: aspartate superpathway	221.2151947210
P105-PWY: TCA cycle IV (2-oxoglutarate decarboxylase)	212.8925658497
P105-PWY: TCA cycle IV (2-oxoglutarate decarboxylase)|unclassified	22.5910644263
P4-PWY: superpathway of L-lysine, L-threonine and L-methionine biosynthesis I	209.7009258120
PWY0-1298: superpathway of pyrimidine deoxyribonucleosides degradation	208.0384217669
PWY0-1298: superpathway of pyrimidine deoxyribonucleosides degradation|unclassified	16.9272309676
PWY-5690: TCA cycle II (plants and fungi)	205.8745816142
PWY-5690: TCA cycle II (plants and fungi)|unclassified	12.4499575023
SO4ASSIM-PWY: assimilatory sulfate reduction I	204.1669458808
SO4ASSIM-PWY: assimilatory sulfate reduction I|unclassified	37.9543011905
SO4ASSIM-PWY: assimilatory sulfate reduction I|g__Klebsiella.s__Klebsiella_pneumoniae	3.4798747245
GALACTITOLCAT-PWY: galactitol degradation	189.1074138324
GALACTITOLCAT-PWY: galactitol degradation|g__Anaerostipes.s__Anaerostipes_hadrus	152.1967743230
PWY4LZ-257: superpathway of fermentation (Chlamydomonas reinhardtii)	183.2827908812
PWY4LZ-257: superpathway of fermentation (Chlamydomonas reinhardtii)|unclassified	35.7762406789
P185-PWY: formaldehyde assimilation III (dihydroxyacetone cycle)	174.4161365017
P185-PWY: formaldehyde assimilation III (dihydroxyacetone cycle)|unclassified	37.8390434545
PWY-7210: pyrimidine deoxyribonucleotides biosynthesis from CTP	165.9713170555
PWY-7210: pyrimidine deoxyribonucleotides biosynthesis from CTP|unclassified	11.7444909260
P42-PWY: incomplete reductive TCA cycle	154.7281382148
PWY-7184: pyrimidine deoxyribonucleotides de novo biosynthesis I	151.2694510829
PWY-7184: pyrimidine deoxyribonucleotides de novo biosynthesis I|unclassified	8.8274171239
PWY-6545: pyrimidine deoxyribonucleotides de novo biosynthesis III	151.0826904743
PWY-6545: pyrimidine deoxyribonucleotides de novo biosynthesis III|unclassified	8.8341843941
P161-PWY: acetylene degradation (anaerobic)	147.9466132127
P161-PWY: acetylene degradation (anaerobic)|unclassified	31.3594250093
P161-PWY: acetylene degradation (anaerobic)|g__Flavonifractor.s__Flavonifractor_plautii	8.5245286306
PWY66-391: fatty acid &beta;-oxidation VI (mammalian peroxisome)	147.0695394429
ALLANTOINDEG-PWY: superpathway of allantoin degradation in yeast	141.5098879257
PWY-821: superpathway of sulfur amino acid biosynthesis (Saccharomyces cerevisiae)	125.8666875698
PWY-821: superpathway of sulfur amino acid biosynthesis (Saccharomyces cerevisiae)|unclassified	50.6001584401
PWY-6992: 1,5-anhydrofructose degradation	121.1692074020
PWY-5367: petroselinate biosynthesis	116.3835999898
PWY-5367: petroselinate biosynthesis|g__Blautia.s__Ruminococcus_torques	94.9702008484
GLUDEG-I-PWY: GABA shunt	115.4020276919
POLYAMINSYN3-PWY: superpathway of polyamine biosynthesis II	115.3887263308
PWY-5022: 4-aminobutanoate degradation V	114.3477479727
PWY-5022: 4-aminobutanoate degradation V|unclassified	14.0487405207
PWY-5838: superpathway of menaquinol-8 biosynthesis I	112.7190035588
PWY-5840: superpathway of menaquinol-7 biosynthesis	111.2151842401
PWY-5845: superpathway of menaquinol-9 biosynthesis	107.7718150396
PWY-5347: superpathway of L-methionine biosynthesis (transsulfuration)	106.8433541023
PWY-5347: superpathway of L-methionine biosynthesis (transsulfuration)|unclassified	17.4956467498
MET-SAM-PWY: superpathway of S-adenosyl-L-methionine biosynthesis	106.6448087956
MET-SAM-PWY: superpathway of S-adenosyl-L-methionine biosynthesis|unclassified	17.0765567765
PWY-7185: UTP and CTP dephosphorylation I	104.5186464851
PWY-7185: UTP and CTP dephosphorylation I|unclassified	26.9732409903
PWY-7185: UTP and CTP dephosphorylation I|g__Bacteroides.s__Bacteroides_xylanisolvens	18.8260399801
PWY-5897: superpathway of menaquinol-11 biosynthesis	99.7598729825
PWY-5898: superpathway of menaquinol-12 biosynthesis	99.7598729825
PWY-5899: superpathway of menaquinol-13 biosynthesis	99.7598729825
PWY-5918: superpathway of heme b biosynthesis from glutamate	97.8482832689
PWY-5918: superpathway of heme b biosynthesis from glutamate|unclassified	11.8883825722
METSYN-PWY: superpathway of L-homoserine and L-methionine biosynthesis	93.6900121698
METSYN-PWY: superpathway of L-homoserine and L-methionine biosynthesis|unclassified	15.4008006037
PWY-6588: pyruvate fermentation to acetone	92.1587098135
PWY-6588: pyruvate fermentation to acetone|g__Coprococcus.s__Coprococcus_catus	28.2704377588
PWY-6588: pyruvate fermentation to acetone|g__Flavonifractor.s__Flavonifractor_plautii	9.7320197996
PWY-7688: dTDP-&alpha;-D-ravidosamine and dTDP-4-acetyl-&alpha;-D-ravidosamine biosynthesis	91.5944758580
PWY-7688: dTDP-&alpha;-D-ravidosamine and dTDP-4-acetyl-&alpha;-D-ravidosamine biosynthesis|g__Bacteroides.s__Bacteroides_fragilis	65.9602306896
FASYN-INITIAL-PWY: superpathway of fatty acid biosynthesis initiation (E. coli)	91.4831591944
PWY-8190: L-glutamate degradation XI (reductive Stickland reaction)	83.9779232446
PWY-5994: palmitate biosynthesis (type I fatty acid synthase)	83.4264429392
PWY-7196: superpathway of pyrimidine ribonucleosides salvage	80.4844048607
PWY-5861: superpathway of demethylmenaquinol-8 biosynthesis I	75.7477882220
PWY-6531: mannitol cycle	73.2150234405
PWY-6531: mannitol cycle|unclassified	4.8380993143
PWY-5862: superpathway of demethylmenaquinol-9 biosynthesis	72.3978042286
HEME-BIOSYNTHESIS-II: heme b biosynthesis I (aerobic)	71.6207209214
HEME-BIOSYNTHESIS-II: heme b biosynthesis I (aerobic)|unclassified	7.8596056200
PWY-6807: xyloglucan degradation II (exoglucanase)	70.6869018782
ORNDEG-PWY: superpathway of ornithine degradation	68.9528263539
ORNDEG-PWY: superpathway of ornithine degradation|g__Klebsiella.s__Klebsiella_pneumoniae	20.9790209790
ORNDEG-PWY: superpathway of ornithine degradation|unclassified	18.0714793009
PWY-6922: L-N&delta;-acetylornithine biosynthesis	68.8181391512
PWY-6595: superpathway of guanosine nucleotides degradation (plants)	67.6564774714
PWY-6607: guanosine nucleotides degradation I	67.6525540230
PWY-6953: dTDP-3-acetamido-&alpha;-D-fucose biosynthesis	58.5698243432
PWY-6953: dTDP-3-acetamido-&alpha;-D-fucose biosynthesis|g__Bacteroides.s__Bacteroides_fragilis	48.8567340380
PWY-5189: tetrapyrrole biosynthesis II (from glycine)	58.0321919972
PWY-5189: tetrapyrrole biosynthesis II (from glycine)|g__Romboutsia.s__Romboutsia_ilealis	16.2180947600
PWY-5189: tetrapyrrole biosynthesis II (from glycine)|unclassified	8.1817053929
TCA: TCA cycle I (prokaryotic)	57.0759930234
TCA: TCA cycle I (prokaryotic)|unclassified	12.7207367070
PWY0-301: L-ascorbate degradation I (bacterial, anaerobic)	55.8654407885
PWY0-301: L-ascorbate degradation I (bacterial, anaerobic)|unclassified	41.8458925506
PWY-7312: dTDP-&beta;-D-fucofuranose biosynthesis	55.7758486781
PWY-7312: dTDP-&beta;-D-fucofuranose biosynthesis|g__Bacteroides.s__Bacteroides_clarus	35.1634013105
PWY-5981: CDP-diacylglycerol biosynthesis III	54.4060853776
PWY-5981: CDP-diacylglycerol biosynthesis III|unclassified	16.1281734845
PWY-5981: CDP-diacylglycerol biosynthesis III|g__Streptococcus.s__Streptococcus_pneumoniae	4.8626963651
PWY-5981: CDP-diacylglycerol biosynthesis III|g__Streptococcus.s__Streptococcus_equinus	4.2184557439
PWY-5850: superpathway of menaquinol-6 biosynthesis	53.8618910703
PWY-5896: superpathway of menaquinol-10 biosynthesis	53.8618910703
HOMOSER-METSYN-PWY: L-methionine biosynthesis I	53.7769942053
HOMOSER-METSYN-PWY: L-methionine biosynthesis I|unclassified	8.8635539989
PWY-6572: chondroitin sulfate degradation I (bacterial)	52.1948269558
PWY-6961: L-ascorbate degradation II (bacterial, aerobic)	48.9521505673
PWY-7858: (5Z)-dodecenoate biosynthesis II	47.4116982538
PWY-7858: (5Z)-dodecenoate biosynthesis II|unclassified	13.2574028503
THREOCAT-PWY: superpathway of L-threonine metabolism	42.6565985870
FAO-PWY: fatty acid &beta;-oxidation I (generic)	40.6221587229
FAO-PWY: fatty acid &beta;-oxidation I (generic)|unclassified	21.6408708153
PWY-5860: superpathway of demethylmenaquinol-6 biosynthesis I	36.0447628362
PWY-7316: dTDP-N-acetylviosamine biosynthesis	35.1056360435
PWY-7316: dTDP-N-acetylviosamine biosynthesis|g__Bacteroides.s__Bacteroides_fragilis	30.5544881842
PWY-6562: norspermidine biosynthesis	34.5761951493
PWY-561: superpathway of glyoxylate cycle and fatty acid degradation	34.1246258135
PWY-561: superpathway of glyoxylate cycle and fatty acid degradation|unclassified	18.8972388861
PWY-5837: 2-carboxy-1,4-naphthoquinol biosynthesis	33.9056218751
P125-PWY: superpathway of (R,R)-butanediol biosynthesis	31.4351632118
P125-PWY: superpathway of (R,R)-butanediol biosynthesis|g__Streptococcus.s__Streptococcus_parasanguinis	2.8705517838
PWY-7254: TCA cycle VII (acetate-producers)	31.3023609807
PROPFERM-PWY: superpathway of L-alanine fermentation (Stickland reaction)	31.2536867624
PWY-8188: L-alanine degradation VI (reductive Stickland reaction)	31.2536867624
PWY-8189: L-alanine degradation V (oxidative Stickland reaction)	31.2536867624
GLYOXYLATE-BYPASS: glyoxylate cycle	30.4090621426
GLYOXYLATE-BYPASS: glyoxylate cycle|unclassified	29.0425618561
PWY-5910: superpathway of geranylgeranyldiphosphate biosynthesis I (via mevalonate)	29.8504941237
PWY-5004: superpathway of L-citrulline metabolism	29.8173195641
PWY-5723: Rubisco shunt	29.7840051575
PWY-5723: Rubisco shunt|unclassified	28.3362515906
TCA-GLYOX-BYPASS: superpathway of glyoxylate bypass and TCA	28.5130440736
TCA-GLYOX-BYPASS: superpathway of glyoxylate bypass and TCA|unclassified	11.9126035265
METHGLYUT-PWY: superpathway of methylglyoxal degradation	28.2809459525
PWY-5920: superpathway of heme b biosynthesis from glycine	27.5128684561
PWY-5138: fatty acid &beta;-oxidation IV (unsaturated, even number)	26.5448589764
PWY-5138: fatty acid &beta;-oxidation IV (unsaturated, even number)|unclassified	11.1959427772
REDCITCYC: TCA cycle VI (Helicobacter)	25.2361509113
PWY-6803: phosphatidylcholine acyl editing	24.8568585666
PWY-6803: phosphatidylcholine acyl editing|unclassified	18.9625560700
PWY-6478: GDP-D-glycero-&alpha;-D-manno-heptose biosynthesis	24.5379027089
PWY-6478: GDP-D-glycero-&alpha;-D-manno-heptose biosynthesis|g__Bacteroides.s__Bacteroides_thetaiotaomicron	8.4539786537
PWY-6293: superpathway of L-cysteine biosynthesis (fungi)	24.0187816959
RUMP-PWY: formaldehyde oxidation I	23.9943758138
PWY-5104: L-isoleucine biosynthesis IV	21.5800934813
NAD-BIOSYNTHESIS-II: NAD salvage pathway III (to nicotinamide riboside)	21.3996491350
PWY-7118: chitin deacetylation	21.3877164465
PWY-7118: chitin deacetylation|unclassified	14.7597557438
PWY-922: mevalonate pathway I (eukaryotes and bacteria)	21.3410785529
PWY-5675: nitrate reduction V (assimilatory)	18.5898445032
PWY-5675: nitrate reduction V (assimilatory)|unclassified	13.5889564963
ECASYN-PWY: enterobacterial common antigen biosynthesis	17.7030774287
PWY0-1415: superpathway of heme b biosynthesis from uroporphyrinogen-III	17.4991663448
HEME-BIOSYNTHESIS-II-1: heme b biosynthesis V (aerobic)	17.3794716239
HEME-BIOSYNTHESIS-II-1: heme b biosynthesis V (aerobic)|unclassified	7.8596056200
DARABCATK12-PWY: D-arabinose degradation I	17.1804356828
DARABCATK12-PWY: D-arabinose degradation I|unclassified	13.0185449625
PWY-822: fructan biosynthesis	16.9743450331
PWY-822: fructan biosynthesis|g__Streptococcus.s__Streptococcus_equinus	11.1939317419
PWY-822: fructan biosynthesis|g__Streptococcus.s__Streptococcus_pneumoniae	5.4201827436
PWY-822: fructan biosynthesis|g__Streptococcus.s__Streptococcus_salivarius	0.3602305476
GALACTARDEG-PWY: D-galactarate degradation I	15.9711171475
GALACTARDEG-PWY: D-galactarate degradation I|g__Klebsiella.s__Klebsiella_pneumoniae	5.8009384780
GLUCARGALACTSUPER-PWY: superpathway of D-glucarate and D-galactarate degradation	15.9711171475
GLUCARGALACTSUPER-PWY: superpathway of D-glucarate and D-galactarate degradation|g__Klebsiella.s__Klebsiella_pneumoniae	5.8009384780
PWY-7340: 9-cis, 11-trans-octadecadienoyl-CoA degradation (isomerase-dependent, yeast)	15.8707299972
PWY-6749: CMP-legionaminate biosynthesis I	15.6802565049
PWY490-3: nitrate reduction VI (assimilatory)	15.5343302615
PWY490-3: nitrate reduction VI (assimilatory)|unclassified	15.4446709575
GLUCARDEG-PWY: D-glucarate degradation I	15.4297983352
GLUCARDEG-PWY: D-glucarate degradation I|g__Klebsiella.s__Klebsiella_pneumoniae	2.6058751054
CATECHOL-ORTHO-CLEAVAGE-PWY: catechol degradation to &beta;-ketoadipate	14.6420688668
PWY-801: homocysteine and cysteine interconversion	14.4552436977
P621-PWY: nylon-6 oligomer degradation	14.1101705267
PWY-5494: pyruvate fermentation to propanoate II (acrylate pathway)	14.0899785140
GLYCOL-GLYOXDEG-PWY: superpathway of glycol metabolism and degradation	13.0339298588
GLYCOL-GLYOXDEG-PWY: superpathway of glycol metabolism and degradation|unclassified	12.9203931877
PWY-5417: catechol degradation III (ortho-cleavage pathway)	13.0186063962
PWY-5431: aromatic compounds degradation via &beta;-ketoadipate	13.0186063962
PROTOCATECHUATE-ORTHO-CLEAVAGE-PWY: protocatechuate degradation II (ortho-cleavage pathway)	12.6662376347
PROTOCATECHUATE-ORTHO-CLEAVAGE-PWY: protocatechuate degradation II (ortho-cleavage pathway)|unclassified	5.5263863418
PWY-5677: succinate fermentation to butanoate	11.7388389890
PWY-6435: 4-hydroxybenzoate biosynthesis III (plants)	11.4468011375
3-HYDROXYPHENYLACETATE-DEGRADATION-PWY: 4-hydroxyphenylacetate degradation	10.7048421979
PWY-7434: terminal O-glycans residues modification (via type 2 precursor disaccharide)	10.5243540130
PWY-7434: terminal O-glycans residues modification (via type 2 precursor disaccharide)|g__Bacteroides.s__Bacteroides_xylanisolvens	10.3412616339
PWY-7434: terminal O-glycans residues modification (via type 2 precursor disaccharide)|g__Streptococcus.s__Streptococcus_sp_F0442	5.1635111876
PWY-7434: terminal O-glycans residues modification (via type 2 precursor disaccharide)|g__Streptococcus.s__Streptococcus_australis	3.6396724295
PWY-7434: terminal O-glycans residues modification (via type 2 precursor disaccharide)|g__Streptococcus.s__Streptococcus_parasanguinis	1.7211703959
PWY-5855: ubiquinol-7 biosynthesis (early decarboxylation)	10.1664216269
PWY-5855: ubiquinol-7 biosynthesis (early decarboxylation)|g__Klebsiella.s__Klebsiella_pneumoniae	1.9318694056
PWY-5747: 2-methylcitrate cycle II	10.0304130655
PWY0-42: 2-methylcitrate cycle I	10.0304130655
CRNFORCAT-PWY: creatinine degradation I	9.9463174895
CRNFORCAT-PWY: creatinine degradation I|unclassified	8.8814851192
PWY66-389: phytol degradation	9.0876537512
PWY66-389: phytol degradation|unclassified	8.5208705451
PWY-6920: 6-gingerol analog biosynthesis (engineered)	8.5606537145
P221-PWY: octane oxidation	8.2455570679
P221-PWY: octane oxidation|unclassified	6.7784397401
AST-PWY: L-arginine degradation II (AST pathway)	8.1635325536
AST-PWY: L-arginine degradation II (AST pathway)|unclassified	6.7168846417
PWY-6185: 4-methylcatechol degradation (ortho cleavage)	5.2324838862
PWY-6182: superpathway of salicylate degradation	3.8631565092
PWY0-1338: polymyxin resistance	3.7436360761
PWY0-1338: polymyxin resistance|unclassified	3.3660742261
