## Supplementary Materials for IBD Functional Microbiome Analysis (Datasets, Figures, and Scripts) for "NETWORK-BASED FUNCTIONAL FRAGILITY REVEALS SYSTEM-LEVEL REORGANIZATION OF THE GUT MICROBIOME IN INFLAMMATORY BOWEL DISEASE": HC_23.tsv

# Pathway	humann_Abundance
UNMAPPED	4238730.0211122436
UNINTEGRATED	19072143.6013193913
UNINTEGRATED|g__Prevotella.s__Prevotella_copri	5520963.2516786940
UNINTEGRATED|unclassified	1233726.2417254485
UNINTEGRATED|g__Klebsiella.s__Klebsiella_pneumoniae	1064860.5255854826
UNINTEGRATED|g__Faecalibacterium.s__Faecalibacterium_prausnitzii	651408.8871641177
UNINTEGRATED|g__Lactobacillus.s__Lactobacillus_sakei	263486.5981477953
UNINTEGRATED|g__Prevotella.s__Prevotella_sp_885	251397.2719392631
UNINTEGRATED|g__Lachnospiraceae_unclassified.s__Eubacterium_rectale	221026.5499736632
UNINTEGRATED|g__Streptococcus.s__Streptococcus_salivarius	152986.6265675381
UNINTEGRATED|g__Dialister.s__Dialister_sp_CAG_486	148183.1185982512
UNINTEGRATED|g__Blautia.s__Ruminococcus_torques	147779.7123469751
UNINTEGRATED|g__Prevotella.s__Prevotella_sp_AM42_24	131307.7635679860
UNINTEGRATED|g__Blautia.s__Blautia_obeum	120905.4738730035
UNINTEGRATED|g__Dorea.s__Dorea_longicatena	115180.5353728011
UNINTEGRATED|g__Coprococcus.s__Coprococcus_eutactus	112016.8209132839
UNINTEGRATED|g__Roseburia.s__Roseburia_faecis	111312.6446694809
UNINTEGRATED|g__Eubacterium.s__Eubacterium_eligens	107404.6823074082
UNINTEGRATED|g__Streptococcus.s__Streptococcus_parasanguinis	96966.6676867206
UNINTEGRATED|g__Haemophilus.s__Haemophilus_sp_HMSC71H05	91213.0631224107
UNINTEGRATED|g__Collinsella.s__Collinsella_aerofaciens	83189.1795593799
UNINTEGRATED|g__Haemophilus.s__Haemophilus_parainfluenzae	80422.8506315994
UNINTEGRATED|g__Sutterella.s__Sutterella_wadsworthensis	80292.1049166274
UNINTEGRATED|g__Bacteroides.s__Bacteroides_plebeius	80021.5818746705
UNINTEGRATED|g__Ruminococcus.s__Ruminococcus_callidus	79096.1411445031
UNINTEGRATED|g__Dorea.s__Dorea_formicigenerans	75849.7639836959
UNINTEGRATED|g__Coprococcus.s__Coprococcus_comes	72636.4494740168
UNINTEGRATED|g__Eubacterium.s__Eubacterium_sp_CAG_180	72030.5223901258
UNINTEGRATED|g__Streptococcus.s__Streptococcus_pneumoniae	68026.8662233039
UNINTEGRATED|g__Escherichia.s__Escherichia_coli	65455.4331113748
UNINTEGRATED|g__Bacteroides.s__Bacteroides_uniformis	62660.9063714138
UNINTEGRATED|g__Roseburia.s__Roseburia_inulinivorans	58740.4627052168
UNINTEGRATED|g__Bacteroides.s__Bacteroides_faecis	53070.6183288957
UNINTEGRATED|g__Streptococcus.s__Streptococcus_thermophilus	52955.7490881329
UNINTEGRATED|g__Lactobacillus.s__Lactobacillus_salivarius	50118.5759668277
UNINTEGRATED|g__Klebsiella.s__Klebsiella_oxytoca	49359.2680642735
UNINTEGRATED|g__Anaerostipes.s__Anaerostipes_hadrus	46228.6407049890
UNINTEGRATED|g__Bifidobacterium.s__Bifidobacterium_adolescentis	42294.5172391280
UNINTEGRATED|g__Prevotella.s__Prevotella_sp_CAG_386	41880.1537089639
UNINTEGRATED|g__Blautia.s__Blautia_wexlerae	41386.3910977161
UNINTEGRATED|g__Streptococcus.s__Streptococcus_equinus	39640.5413725701
UNINTEGRATED|g__Fusicatenibacter.s__Fusicatenibacter_saccharivorans	37452.6458604015
UNINTEGRATED|g__Bacteroides.s__Bacteroides_vulgatus	37263.6691961222
UNINTEGRATED|g__Hafnia.s__Hafnia_alvei	34590.3037095879
UNINTEGRATED|g__Eubacterium.s__Eubacterium_hallii	34486.5281007680
UNINTEGRATED|g__Ruminococcus.s__Ruminococcus_bicirculans	33940.2486164054
UNINTEGRATED|g__Eubacterium.s__Eubacterium_sp_CAG_38	33379.0191979169
UNINTEGRATED|g__Parabacteroides.s__Parabacteroides_merdae	31965.0790439150
UNINTEGRATED|g__Prevotella.s__Prevotella_sp_CAG_279	29010.2827696852
UNINTEGRATED|g__Klebsiella.s__Klebsiella_aerogenes	28377.6031534905
UNINTEGRATED|g__Collinsella.s__Collinsella_sp	27883.1978413937
UNINTEGRATED|g__Catenibacterium.s__Catenibacterium_mitsuokai	27759.0512895702
UNINTEGRATED|g__Bacteroides.s__Bacteroides_thetaiotaomicron	26734.1936488174
UNINTEGRATED|g__Eubacterium.s__Eubacterium_ventriosum	25882.9357625687
UNINTEGRATED|g__Eubacterium.s__Eubacterium_sp_CAG_251	24334.4147333541
UNINTEGRATED|g__Mitsuokella.s__Mitsuokella_jalaludinii	23864.4682727085
UNINTEGRATED|g__Parabacteroides.s__Parabacteroides_distasonis	22984.9358442357
UNINTEGRATED|g__Lactococcus.s__Lactococcus_lactis	22202.2958821653
UNINTEGRATED|g__Roseburia.s__Roseburia_hominis	22171.3263781030
UNINTEGRATED|g__Slackia.s__Slackia_isoflavoniconvertens	22133.4059928494
UNINTEGRATED|g__Bacteroides.s__Bacteroides_xylanisolvens	22120.1576036660
UNINTEGRATED|g__Firmicutes_unclassified.s__Firmicutes_bacterium_AM10_47	19044.6242292787
UNINTEGRATED|g__Eubacterium.s__Eubacterium_ramulus	17415.0043324876
UNINTEGRATED|g__Streptococcus.s__Streptococcus_viridans	16386.0225863306
UNINTEGRATED|g__Bacteroides.s__Bacteroides_ovatus	15713.2350849581
UNINTEGRATED|g__Streptococcus.s__Streptococcus_vestibularis	15541.7936157297
UNINTEGRATED|g__Clostridiales_unclassified.s__Clostridiales_bacterium_KLE1615	15016.0874869217
UNINTEGRATED|g__Agathobaculum.s__Agathobaculum_butyriciproducens	14566.2085724608
UNINTEGRATED|g__Bacteroides.s__Bacteroides_fragilis	14391.6280875979
UNINTEGRATED|g__Firmicutes_unclassified.s__Firmicutes_bacterium_CAG_65_45_313	13823.6229903691
UNINTEGRATED|g__Coprococcus.s__Coprococcus_catus	12925.0284197204
UNINTEGRATED|g__Acinetobacter.s__Acinetobacter_baumannii	12233.1938434003
UNINTEGRATED|g__Veillonella.s__Veillonella_dispar	11833.3597259432
UNINTEGRATED|g__Gemmiger.s__Gemmiger_formicilis	11778.6325905572
UNINTEGRATED|g__Bacteroides.s__Bacteroides_caccae	11709.8799005418
UNINTEGRATED|g__Streptococcus.s__Streptococcus_sanguinis	11594.4268265573
UNINTEGRATED|g__Klebsiella.s__Klebsiella_variicola	11545.9777309356
UNINTEGRATED|g__Klebsiella.s__Klebsiella_quasipneumoniae	11176.1026050446
UNINTEGRATED|g__Veillonella.s__Veillonella_sp_DORA_A_3_16_22	10689.8561951345
UNINTEGRATED|g__Obesumbacterium.s__Obesumbacterium_proteus	9848.9468324667
UNINTEGRATED|g__Subdoligranulum.s__Subdoligranulum_sp_APC924_74	9737.8115321029
UNINTEGRATED|g__Eubacterium.s__Eubacterium_sp_CAG_252	9727.4919441157
UNINTEGRATED|g__Tyzzerella.s__Tyzzerella_sp	9664.7884038658
UNINTEGRATED|g__Enterobacter.s__Enterobacter_cloacae_complex	9377.5827225782
UNINTEGRATED|g__Streptococcus.s__Streptococcus_mutans	8872.8862371548
UNINTEGRATED|g__Clostridium.s__Clostridium_sp_AM22_11AC	8857.3814319375
UNINTEGRATED|g__Leuconostoc.s__Leuconostoc_mesenteroides	8717.2382261963
UNINTEGRATED|g__Streptococcus.s__Streptococcus_anginosus_group	8465.2005322378
UNINTEGRATED|g__Streptococcus.s__Streptococcus_oralis	8349.9102184718
UNINTEGRATED|g__Blautia.s__Blautia_sp_CAG_52	8323.3829129640
UNINTEGRATED|g__Firmicutes_unclassified.s__Firmicutes_bacterium_CAG_102	8146.8194938712
UNINTEGRATED|g__Streptococcus.s__Streptococcus_sp_F0442	7952.9743209390
UNINTEGRATED|g__Subdoligranulum.s__Subdoligranulum_sp	7848.8267174811
UNINTEGRATED|g__Haemophilus.s__Haemophilus_influenzae	7820.8060872750
UNINTEGRATED|g__Ruminococcus.s__Ruminococcus_sp_AF31_8BH	7515.6463034136
UNINTEGRATED|g__Clostridium.s__Clostridium_sp_CAG_451	7236.0359402592
UNINTEGRATED|g__Streptococcus.s__Streptococcus_sp_DD10	6837.2335011718
UNINTEGRATED|g__Blautia.s__Blautia_sp_AF19_10LB	6737.6482576982
UNINTEGRATED|g__Weissella.s__Weissella_koreensis	6669.8931323189
UNINTEGRATED|g__Lactobacillus.s__Lactobacillus_curvatus	6661.5472379553
UNINTEGRATED|g__Bifidobacterium.s__Bifidobacterium_longum	6465.7687884131
UNINTEGRATED|g__Streptococcus.s__Streptococcus_anginosus	6443.8108725583
UNINTEGRATED|g__Bifidobacterium.s__Bifidobacterium_pseudocatenulatum	6231.0318488946
UNINTEGRATED|g__Streptococcus.s__Streptococcus_gallolyticus	6099.6240059081
UNINTEGRATED|g__Bacteroides.s__Bacteroides_dorei	5849.6747113669
UNINTEGRATED|g__Lachnospira.s__Lachnospira_pectinoschiza	5704.0999905456
UNINTEGRATED|g__Weissella.s__Weissella_cibaria	5552.2550411470
UNINTEGRATED|g__Veillonella.s__Veillonella_infantium	5454.0586636530
UNINTEGRATED|g__Veillonella.s__Veillonella_sp_T11011_6	5395.4455756554
UNINTEGRATED|g__Alistipes.s__Alistipes_shahii	5389.7290707258
UNINTEGRATED|g__Veillonella.s__Veillonella_parvula	5375.5004383502
UNINTEGRATED|g__Prevotella.s__Prevotella_sp_CAG_604	5319.3192721949
UNINTEGRATED|g__Senegalimassilia.s__Senegalimassilia_anaerobia	5266.6240784267
UNINTEGRATED|g__Enterobacter.s__Enterobacter_cloacae	5235.7688843626
UNINTEGRATED|g__Bifidobacterium.s__Bifidobacterium_dentium	4862.9422956749
UNINTEGRATED|g__Eubacterium.s__Eubacterium_sp_AF17_7	4526.1807210831
UNINTEGRATED|g__Actinomyces.s__Actinomyces_sp_HPA0247	4486.4461335461
UNINTEGRATED|g__Leuconostoc.s__Leuconostoc_gelidum	4116.6460384103
UNINTEGRATED|g__Lactobacillus.s__Lactobacillus_rogosae	3976.4227694416
UNINTEGRATED|g__Odoribacter.s__Odoribacter_splanchnicus	3664.7001864899
UNINTEGRATED|g__Blautia.s__Blautia_sp	3626.0460140439
UNINTEGRATED|g__Bacteroides.s__Bacteroides_galacturonicus	3533.9093927337
UNINTEGRATED|g__Streptococcus.s__Streptococcus_australis	3483.7477508395
UNINTEGRATED|g__Leuconostoc.s__Leuconostoc_suionicum	3399.0098528826
UNINTEGRATED|g__Streptococcus.s__Streptococcus_mitis	3375.2275623087
UNINTEGRATED|g__Firmicutes_unclassified.s__Firmicutes_bacterium_CAG_83	3203.3997537688
UNINTEGRATED|g__Streptococcus.s__Streptococcus_cristatus	3008.6162140336
UNINTEGRATED|g__Faecalibacterium.s__Faecalibacterium_sp_CAG_74_58_120	2971.3299213352
UNINTEGRATED|g__Haemophilus.s__Haemophilus_pittmaniae	2915.4874318907
UNINTEGRATED|g__Streptococcus.s__Streptococcus_infantis	2806.3374491022
UNINTEGRATED|g__Subdoligranulum.s__Subdoligranulum_variabile	2788.2930815676
UNINTEGRATED|g__Mycobacterium.s__Mycobacterium_tuberculosis	2701.6873111139
UNINTEGRATED|g__Veillonella.s__Veillonella_atypica	2497.0560034225
UNINTEGRATED|g__Campylobacter.s__Campylobacter_concisus	2415.1675887218
UNINTEGRATED|g__Aggregatibacter.s__Aggregatibacter_aphrophilus	2349.4080573921
UNINTEGRATED|g__Prevotella.s__Prevotella_sp_P3_122	2263.5413905797
UNINTEGRATED|g__Collinsella.s__Collinsella_sp_CAG_289	1956.6959536094
UNINTEGRATED|g__Bifidobacterium.s__Bifidobacterium_ruminantium	1854.1668181107
UNINTEGRATED|g__Veillonella.s__Veillonella_rogosae	1846.2144615413
UNINTEGRATED|g__Roseburia.s__Roseburia_sp_CAG_471	1824.3898639805
UNINTEGRATED|g__Actinomyces.s__Actinomyces_odontolyticus	1794.7258753515
UNINTEGRATED|g__Rothia.s__Rothia_mucilaginosa	1759.0591995641
UNINTEGRATED|g__Ruminococcaceae_unclassified.s__Ruminococcaceae_bacterium_KLE1738	1608.6642970299
UNINTEGRATED|g__Streptococcus.s__Streptococcus_pasteurianus	1464.1175284383
UNINTEGRATED|g__Alistipes.s__Alistipes_onderdonkii	1433.5418258971
UNINTEGRATED|g__Streptococcus.s__Streptococcus_sp_A12	1388.6257773268
UNINTEGRATED|g__Haemophilus.s__Haemophilus_quentini	1385.2917728430
UNINTEGRATED|g__Streptococcus.s__Streptococcus_sp_NLAE_zl_C503	1375.0502945100
UNINTEGRATED|g__Haemophilus.s__Haemophilus_sputorum	1255.1324750797
UNINTEGRATED|g__Bifidobacterium.s__Bifidobacterium_catenulatum	1226.7846087629
UNINTEGRATED|g__Streptococcus.s__Streptococcus_sp_oral_taxon_058	1111.3051065688
UNINTEGRATED|g__Aggregatibacter.s__Aggregatibacter_segnis	1070.5550481947
UNINTEGRATED|g__Firmicutes_unclassified.s__Firmicutes_bacterium_CAG_114	1018.7276296554
UNINTEGRATED|g__Streptococcus.s__Streptococcus_intermedius	1017.7523552658
UNINTEGRATED|g__Porphyromonas.s__Porphyromonas_sp_31_2	990.9676887537
UNINTEGRATED|g__Haemophilus.s__Haemophilus_haemolyticus	968.6761839800
UNINTEGRATED|g__Streptococcus.s__Streptococcus_peroris	907.0844652243
UNINTEGRATED|g__Bifidobacterium.s__Bifidobacterium_kashiwanohense	860.3592492493
UNINTEGRATED|g__Streptococcus.s__Streptococcus_milleri	821.9424181427
UNINTEGRATED|g__Streptococcus.s__Streptococcus_gordonii	755.5869039928
UNINTEGRATED|g__Streptococcus.s__Streptococcus_pseudopneumoniae	650.2710541852
UNINTEGRATED|g__Bacteroides.s__Bacteroides_caecimuris	620.0882813813
UNINTEGRATED|g__Mycobacteroides.s__Mycobacteroides_abscessus	616.3739452982
UNINTEGRATED|g__Streptococcus.s__Streptococcus_sp_HPH0090	580.5201379826
UNINTEGRATED|g__Haemophilus.s__Haemophilus_sp_C1	538.7490037142
UNINTEGRATED|g__Veillonella.s__Veillonella_tobetsuensis	536.6864042691
UNINTEGRATED|g__Streptococcus.s__Streptococcus_sp_HMSC070B10	524.0706123114
UNINTEGRATED|g__Streptococcus.s__Streptococcus_sp_oral_taxon_056	496.0829044055
UNINTEGRATED|g__Bifidobacterium.s__Bifidobacterium_breve	479.8658760522
UNINTEGRATED|g__Streptococcus.s__Streptococcus_sp_M334	461.0563639081
UNINTEGRATED|g__Peptoniphilus.s__Peptoniphilus_lacrimalis	450.6653185061
UNINTEGRATED|g__Pseudomonas.s__Pseudomonas_psychrophila	427.4319051117
UNINTEGRATED|g__Streptococcus.s__Streptococcus_macedonicus	416.1314594367
UNINTEGRATED|g__Streptococcus.s__Streptococcus_sp_SK643	397.0983334163
UNINTEGRATED|g__Firmicutes_unclassified.s__Firmicutes_bacterium_CAG_129	346.4654490185
UNINTEGRATED|g__Streptococcus.s__Streptococcus_sp_HMSC071D03	319.5731996928
UNINTEGRATED|g__Lelliottia.s__Lelliottia_nimipressuralis	290.7984715088
UNINTEGRATED|g__Gordonibacter.s__Gordonibacter_pamelaeae	121.6296741374
UNINTEGRATED|g__Streptococcus.s__Streptococcus_sinensis	105.2461063855
UNINTEGRATED|g__Faecalicoccus.s__Faecalicoccus_pleomorphus	92.5532569689
UNINTEGRATED|g__Lactobacillus.s__Lactobacillus_graminis	88.8476920074
DTDPRHAMSYN-PWY: dTDP-&beta;-L-rhamnose biosynthesis	15987.3531736745
DTDPRHAMSYN-PWY: dTDP-&beta;-L-rhamnose biosynthesis|g__Prevotella.s__Prevotella_copri	7801.8535292407
DTDPRHAMSYN-PWY: dTDP-&beta;-L-rhamnose biosynthesis|unclassified	2206.8841244111
DTDPRHAMSYN-PWY: dTDP-&beta;-L-rhamnose biosynthesis|g__Faecalibacterium.s__Faecalibacterium_prausnitzii	538.2147513709
DTDPRHAMSYN-PWY: dTDP-&beta;-L-rhamnose biosynthesis|g__Streptococcus.s__Streptococcus_salivarius	292.9882838370
DTDPRHAMSYN-PWY: dTDP-&beta;-L-rhamnose biosynthesis|g__Blautia.s__Ruminococcus_torques	183.0005304933
DTDPRHAMSYN-PWY: dTDP-&beta;-L-rhamnose biosynthesis|g__Eubacterium.s__Eubacterium_eligens	168.6834943161
DTDPRHAMSYN-PWY: dTDP-&beta;-L-rhamnose biosynthesis|g__Roseburia.s__Roseburia_faecis	145.2655339101
DTDPRHAMSYN-PWY: dTDP-&beta;-L-rhamnose biosynthesis|g__Streptococcus.s__Streptococcus_parasanguinis	129.0263307270
DTDPRHAMSYN-PWY: dTDP-&beta;-L-rhamnose biosynthesis|g__Lactobacillus.s__Lactobacillus_sakei	104.2879832585
DTDPRHAMSYN-PWY: dTDP-&beta;-L-rhamnose biosynthesis|g__Dorea.s__Dorea_longicatena	103.7298672104
DTDPRHAMSYN-PWY: dTDP-&beta;-L-rhamnose biosynthesis|g__Blautia.s__Blautia_obeum	95.6463142543
DTDPRHAMSYN-PWY: dTDP-&beta;-L-rhamnose biosynthesis|g__Haemophilus.s__Haemophilus_parainfluenzae	93.0458640305
DTDPRHAMSYN-PWY: dTDP-&beta;-L-rhamnose biosynthesis|g__Lactobacillus.s__Lactobacillus_salivarius	86.3259168621
DTDPRHAMSYN-PWY: dTDP-&beta;-L-rhamnose biosynthesis|g__Sutterella.s__Sutterella_wadsworthensis	82.8595680737
DTDPRHAMSYN-PWY: dTDP-&beta;-L-rhamnose biosynthesis|g__Lachnospiraceae_unclassified.s__Eubacterium_rectale	81.5358063670
DTDPRHAMSYN-PWY: dTDP-&beta;-L-rhamnose biosynthesis|g__Bacteroides.s__Bacteroides_plebeius	70.8210219846
DTDPRHAMSYN-PWY: dTDP-&beta;-L-rhamnose biosynthesis|g__Dorea.s__Dorea_formicigenerans	65.0264288702
DTDPRHAMSYN-PWY: dTDP-&beta;-L-rhamnose biosynthesis|g__Eubacterium.s__Eubacterium_sp_CAG_38	57.8705653339
DTDPRHAMSYN-PWY: dTDP-&beta;-L-rhamnose biosynthesis|g__Roseburia.s__Roseburia_inulinivorans	54.1250215994
DTDPRHAMSYN-PWY: dTDP-&beta;-L-rhamnose biosynthesis|g__Streptococcus.s__Streptococcus_thermophilus	51.0583305030
DTDPRHAMSYN-PWY: dTDP-&beta;-L-rhamnose biosynthesis|g__Coprococcus.s__Coprococcus_comes	48.7384252318
DTDPRHAMSYN-PWY: dTDP-&beta;-L-rhamnose biosynthesis|g__Blautia.s__Blautia_wexlerae	45.0544373065
DTDPRHAMSYN-PWY: dTDP-&beta;-L-rhamnose biosynthesis|g__Lactobacillus.s__Lactobacillus_curvatus	42.5899554079
DTDPRHAMSYN-PWY: dTDP-&beta;-L-rhamnose biosynthesis|g__Prevotella.s__Prevotella_sp_CAG_279	39.2938855188
DTDPRHAMSYN-PWY: dTDP-&beta;-L-rhamnose biosynthesis|g__Anaerostipes.s__Anaerostipes_hadrus	38.9172295140
DTDPRHAMSYN-PWY: dTDP-&beta;-L-rhamnose biosynthesis|g__Fusicatenibacter.s__Fusicatenibacter_saccharivorans	36.9217735987
DTDPRHAMSYN-PWY: dTDP-&beta;-L-rhamnose biosynthesis|g__Eubacterium.s__Eubacterium_sp_CAG_252	30.4856170739
DTDPRHAMSYN-PWY: dTDP-&beta;-L-rhamnose biosynthesis|g__Gemmiger.s__Gemmiger_formicilis	28.6931612186
DTDPRHAMSYN-PWY: dTDP-&beta;-L-rhamnose biosynthesis|g__Prevotella.s__Prevotella_sp_885	25.9491418927
DTDPRHAMSYN-PWY: dTDP-&beta;-L-rhamnose biosynthesis|g__Streptococcus.s__Streptococcus_viridans	24.2589087167
DTDPRHAMSYN-PWY: dTDP-&beta;-L-rhamnose biosynthesis|g__Collinsella.s__Collinsella_aerofaciens	23.6471249410
DTDPRHAMSYN-PWY: dTDP-&beta;-L-rhamnose biosynthesis|g__Firmicutes_unclassified.s__Firmicutes_bacterium_CAG_65_45_313	23.3170050112
DTDPRHAMSYN-PWY: dTDP-&beta;-L-rhamnose biosynthesis|g__Clostridium.s__Clostridium_sp_CAG_451	23.2832267401
DTDPRHAMSYN-PWY: dTDP-&beta;-L-rhamnose biosynthesis|g__Lactococcus.s__Lactococcus_lactis	18.3262837584
DTDPRHAMSYN-PWY: dTDP-&beta;-L-rhamnose biosynthesis|g__Faecalicoccus.s__Faecalicoccus_pleomorphus	15.5240761789
DTDPRHAMSYN-PWY: dTDP-&beta;-L-rhamnose biosynthesis|g__Bacteroides.s__Bacteroides_thetaiotaomicron	15.1868740780
DTDPRHAMSYN-PWY: dTDP-&beta;-L-rhamnose biosynthesis|g__Weissella.s__Weissella_koreensis	15.1389167646
DTDPRHAMSYN-PWY: dTDP-&beta;-L-rhamnose biosynthesis|g__Blautia.s__Blautia_sp_AF19_10LB	12.9562579362
DTDPRHAMSYN-PWY: dTDP-&beta;-L-rhamnose biosynthesis|g__Subdoligranulum.s__Subdoligranulum_sp	12.4075893088
DTDPRHAMSYN-PWY: dTDP-&beta;-L-rhamnose biosynthesis|g__Streptococcus.s__Streptococcus_mutans	11.9347566636
DTDPRHAMSYN-PWY: dTDP-&beta;-L-rhamnose biosynthesis|g__Eubacterium.s__Eubacterium_hallii	11.8840727354
DTDPRHAMSYN-PWY: dTDP-&beta;-L-rhamnose biosynthesis|g__Coprococcus.s__Coprococcus_eutactus	11.5212981868
DTDPRHAMSYN-PWY: dTDP-&beta;-L-rhamnose biosynthesis|g__Eubacterium.s__Eubacterium_sp_AF17_7	11.0835222570
DTDPRHAMSYN-PWY: dTDP-&beta;-L-rhamnose biosynthesis|g__Clostridiales_unclassified.s__Clostridiales_bacterium_KLE1615	10.2764235599
DTDPRHAMSYN-PWY: dTDP-&beta;-L-rhamnose biosynthesis|g__Blautia.s__Blautia_sp_CAG_52	9.2750510508
DTDPRHAMSYN-PWY: dTDP-&beta;-L-rhamnose biosynthesis|g__Bifidobacterium.s__Bifidobacterium_longum	9.2566831813
DTDPRHAMSYN-PWY: dTDP-&beta;-L-rhamnose biosynthesis|g__Bacteroides.s__Bacteroides_xylanisolvens	8.9845287931
DTDPRHAMSYN-PWY: dTDP-&beta;-L-rhamnose biosynthesis|g__Streptococcus.s__Streptococcus_sp_F0442	8.9634767425
DTDPRHAMSYN-PWY: dTDP-&beta;-L-rhamnose biosynthesis|g__Streptococcus.s__Streptococcus_vestibularis	8.0758199919
DTDPRHAMSYN-PWY: dTDP-&beta;-L-rhamnose biosynthesis|g__Alistipes.s__Alistipes_shahii	7.8475041169
DTDPRHAMSYN-PWY: dTDP-&beta;-L-rhamnose biosynthesis|g__Firmicutes_unclassified.s__Firmicutes_bacterium_AM10_47	7.4209313898
DTDPRHAMSYN-PWY: dTDP-&beta;-L-rhamnose biosynthesis|g__Streptococcus.s__Streptococcus_sanguinis	7.1492923088
DTDPRHAMSYN-PWY: dTDP-&beta;-L-rhamnose biosynthesis|g__Bacteroides.s__Bacteroides_uniformis	6.5846278886
DTDPRHAMSYN-PWY: dTDP-&beta;-L-rhamnose biosynthesis|g__Bacteroides.s__Bacteroides_vulgatus	5.9130777570
DTDPRHAMSYN-PWY: dTDP-&beta;-L-rhamnose biosynthesis|g__Streptococcus.s__Streptococcus_sinensis	5.7024734479
DTDPRHAMSYN-PWY: dTDP-&beta;-L-rhamnose biosynthesis|g__Leuconostoc.s__Leuconostoc_mesenteroides	4.8290710075
DTDPRHAMSYN-PWY: dTDP-&beta;-L-rhamnose biosynthesis|g__Ruminococcus.s__Ruminococcus_sp_AF31_8BH	4.2613636364
DTDPRHAMSYN-PWY: dTDP-&beta;-L-rhamnose biosynthesis|g__Streptococcus.s__Streptococcus_cristatus	4.2054556229
DTDPRHAMSYN-PWY: dTDP-&beta;-L-rhamnose biosynthesis|g__Leuconostoc.s__Leuconostoc_suionicum	3.4840676490
DTDPRHAMSYN-PWY: dTDP-&beta;-L-rhamnose biosynthesis|g__Catenibacterium.s__Catenibacterium_mitsuokai	2.2776372934
DTDPRHAMSYN-PWY: dTDP-&beta;-L-rhamnose biosynthesis|g__Bacteroides.s__Bacteroides_fragilis	2.2611644997
DTDPRHAMSYN-PWY: dTDP-&beta;-L-rhamnose biosynthesis|g__Faecalibacterium.s__Faecalibacterium_sp_CAG_74_58_120	2.1597300337
DTDPRHAMSYN-PWY: dTDP-&beta;-L-rhamnose biosynthesis|g__Streptococcus.s__Streptococcus_sp_A12	2.1290751830
DTDPRHAMSYN-PWY: dTDP-&beta;-L-rhamnose biosynthesis|g__Lactobacillus.s__Lactobacillus_graminis	2.0460358056
DTDPRHAMSYN-PWY: dTDP-&beta;-L-rhamnose biosynthesis|g__Blautia.s__Blautia_sp	2.0145600442
DTDPRHAMSYN-PWY: dTDP-&beta;-L-rhamnose biosynthesis|g__Bacteroides.s__Bacteroides_ovatus	1.8398375571
DTDPRHAMSYN-PWY: dTDP-&beta;-L-rhamnose biosynthesis|g__Streptococcus.s__Streptococcus_anginosus_group	1.4677552518
PWY-7221: guanosine ribonucleotides de novo biosynthesis	14043.7498232552
PWY-7221: guanosine ribonucleotides de novo biosynthesis|g__Prevotella.s__Prevotella_copri	6021.2140810858
PWY-7221: guanosine ribonucleotides de novo biosynthesis|unclassified	1031.8514511730
PWY-7221: guanosine ribonucleotides de novo biosynthesis|g__Klebsiella.s__Klebsiella_pneumoniae	416.5031636965
PWY-7221: guanosine ribonucleotides de novo biosynthesis|g__Faecalibacterium.s__Faecalibacterium_prausnitzii	363.8618569547
PWY-7221: guanosine ribonucleotides de novo biosynthesis|g__Prevotella.s__Prevotella_sp_885	343.2723727878
PWY-7221: guanosine ribonucleotides de novo biosynthesis|g__Lactobacillus.s__Lactobacillus_sakei	316.4060233075
PWY-7221: guanosine ribonucleotides de novo biosynthesis|g__Streptococcus.s__Streptococcus_salivarius	256.7494387375
PWY-7221: guanosine ribonucleotides de novo biosynthesis|g__Dialister.s__Dialister_sp_CAG_486	213.0984175662
PWY-7221: guanosine ribonucleotides de novo biosynthesis|g__Dorea.s__Dorea_longicatena	185.8931033681
PWY-7221: guanosine ribonucleotides de novo biosynthesis|g__Blautia.s__Ruminococcus_torques	162.7015806063
PWY-7221: guanosine ribonucleotides de novo biosynthesis|g__Eubacterium.s__Eubacterium_sp_CAG_180	148.2688400685
PWY-7221: guanosine ribonucleotides de novo biosynthesis|g__Eubacterium.s__Eubacterium_eligens	142.5923623320
PWY-7221: guanosine ribonucleotides de novo biosynthesis|g__Lachnospiraceae_unclassified.s__Eubacterium_rectale	132.3289938248
PWY-7221: guanosine ribonucleotides de novo biosynthesis|g__Haemophilus.s__Haemophilus_sp_HMSC71H05	121.1099961177
PWY-7221: guanosine ribonucleotides de novo biosynthesis|g__Collinsella.s__Collinsella_aerofaciens	120.9829557313
PWY-7221: guanosine ribonucleotides de novo biosynthesis|g__Haemophilus.s__Haemophilus_parainfluenzae	115.0874697894
PWY-7221: guanosine ribonucleotides de novo biosynthesis|g__Streptococcus.s__Streptococcus_parasanguinis	113.2918612664
PWY-7221: guanosine ribonucleotides de novo biosynthesis|g__Streptococcus.s__Streptococcus_equinus	105.2054711971
PWY-7221: guanosine ribonucleotides de novo biosynthesis|g__Sutterella.s__Sutterella_wadsworthensis	103.4024000112
PWY-7221: guanosine ribonucleotides de novo biosynthesis|g__Roseburia.s__Roseburia_faecis	86.7847673645
PWY-7221: guanosine ribonucleotides de novo biosynthesis|g__Blautia.s__Blautia_wexlerae	77.7306616663
PWY-7221: guanosine ribonucleotides de novo biosynthesis|g__Streptococcus.s__Streptococcus_thermophilus	73.2803013097
PWY-7221: guanosine ribonucleotides de novo biosynthesis|g__Ruminococcus.s__Ruminococcus_callidus	65.7382038655
PWY-7221: guanosine ribonucleotides de novo biosynthesis|g__Lactobacillus.s__Lactobacillus_salivarius	60.3555812044
PWY-7221: guanosine ribonucleotides de novo biosynthesis|g__Ruminococcus.s__Ruminococcus_bicirculans	52.2244954963
PWY-7221: guanosine ribonucleotides de novo biosynthesis|g__Prevotella.s__Prevotella_sp_CAG_279	47.8554507489
PWY-7221: guanosine ribonucleotides de novo biosynthesis|g__Roseburia.s__Roseburia_inulinivorans	46.1911193943
PWY-7221: guanosine ribonucleotides de novo biosynthesis|g__Bifidobacterium.s__Bifidobacterium_adolescentis	45.9860010765
PWY-7221: guanosine ribonucleotides de novo biosynthesis|g__Slackia.s__Slackia_isoflavoniconvertens	43.9482576534
PWY-7221: guanosine ribonucleotides de novo biosynthesis|g__Streptococcus.s__Streptococcus_viridans	43.5368618372
PWY-7221: guanosine ribonucleotides de novo biosynthesis|g__Coprococcus.s__Coprococcus_comes	43.4138337336
PWY-7221: guanosine ribonucleotides de novo biosynthesis|g__Anaerostipes.s__Anaerostipes_hadrus	41.9846765210
PWY-7221: guanosine ribonucleotides de novo biosynthesis|g__Dorea.s__Dorea_formicigenerans	40.4046424110
PWY-7221: guanosine ribonucleotides de novo biosynthesis|g__Eubacterium.s__Eubacterium_sp_CAG_38	38.7911762997
PWY-7221: guanosine ribonucleotides de novo biosynthesis|g__Mitsuokella.s__Mitsuokella_jalaludinii	37.9548947985
PWY-7221: guanosine ribonucleotides de novo biosynthesis|g__Eubacterium.s__Eubacterium_sp_CAG_251	34.0456023298
PWY-7221: guanosine ribonucleotides de novo biosynthesis|g__Lactococcus.s__Lactococcus_lactis	33.4924375392
PWY-7221: guanosine ribonucleotides de novo biosynthesis|g__Fusicatenibacter.s__Fusicatenibacter_saccharivorans	27.6019567816
PWY-7221: guanosine ribonucleotides de novo biosynthesis|g__Streptococcus.s__Streptococcus_oralis	25.7885644378
PWY-7221: guanosine ribonucleotides de novo biosynthesis|g__Klebsiella.s__Klebsiella_oxytoca	24.1708103586
PWY-7221: guanosine ribonucleotides de novo biosynthesis|g__Veillonella.s__Veillonella_sp_DORA_A_3_16_22	23.0326295585
PWY-7221: guanosine ribonucleotides de novo biosynthesis|g__Bacteroides.s__Bacteroides_plebeius	22.9538420778
PWY-7221: guanosine ribonucleotides de novo biosynthesis|g__Eubacterium.s__Eubacterium_hallii	22.2985263473
PWY-7221: guanosine ribonucleotides de novo biosynthesis|g__Streptococcus.s__Streptococcus_pneumoniae	21.1885716552
PWY-7221: guanosine ribonucleotides de novo biosynthesis|g__Blautia.s__Blautia_obeum	20.9743665202
PWY-7221: guanosine ribonucleotides de novo biosynthesis|g__Firmicutes_unclassified.s__Firmicutes_bacterium_CAG_65_45_313	19.8818094180
PWY-7221: guanosine ribonucleotides de novo biosynthesis|g__Roseburia.s__Roseburia_hominis	17.3829330851
PWY-7221: guanosine ribonucleotides de novo biosynthesis|g__Veillonella.s__Veillonella_dispar	16.7914211103
PWY-7221: guanosine ribonucleotides de novo biosynthesis|g__Hafnia.s__Hafnia_alvei	15.4926632824
PWY-7221: guanosine ribonucleotides de novo biosynthesis|g__Klebsiella.s__Klebsiella_variicola	15.3050273024
PWY-7221: guanosine ribonucleotides de novo biosynthesis|g__Streptococcus.s__Streptococcus_vestibularis	15.1466662807
PWY-7221: guanosine ribonucleotides de novo biosynthesis|g__Agathobaculum.s__Agathobaculum_butyriciproducens	12.7054499380
PWY-7221: guanosine ribonucleotides de novo biosynthesis|g__Leuconostoc.s__Leuconostoc_mesenteroides	12.4304026933
PWY-7221: guanosine ribonucleotides de novo biosynthesis|g__Veillonella.s__Veillonella_infantium	12.3994618484
PWY-7221: guanosine ribonucleotides de novo biosynthesis|g__Veillonella.s__Veillonella_parvula	10.8741617834
PWY-7221: guanosine ribonucleotides de novo biosynthesis|g__Veillonella.s__Veillonella_sp_T11011_6	10.4802647325
PWY-7221: guanosine ribonucleotides de novo biosynthesis|g__Streptococcus.s__Streptococcus_mutans	9.6908221984
PWY-7221: guanosine ribonucleotides de novo biosynthesis|g__Obesumbacterium.s__Obesumbacterium_proteus	9.5853027077
PWY-7221: guanosine ribonucleotides de novo biosynthesis|g__Bacteroides.s__Bacteroides_xylanisolvens	9.0714615571
PWY-7221: guanosine ribonucleotides de novo biosynthesis|g__Catenibacterium.s__Catenibacterium_mitsuokai	8.4568368658
PWY-7221: guanosine ribonucleotides de novo biosynthesis|g__Coprococcus.s__Coprococcus_catus	8.4363850891
PWY-7221: guanosine ribonucleotides de novo biosynthesis|g__Streptococcus.s__Streptococcus_sanguinis	8.0189364929
PWY-7221: guanosine ribonucleotides de novo biosynthesis|g__Bacteroides.s__Bacteroides_thetaiotaomicron	7.5626856557
PWY-7221: guanosine ribonucleotides de novo biosynthesis|g__Blautia.s__Blautia_sp	7.3744046705
PWY-7221: guanosine ribonucleotides de novo biosynthesis|g__Actinomyces.s__Actinomyces_sp_HPA0247	6.7007222890
PWY-7221: guanosine ribonucleotides de novo biosynthesis|g__Bacteroides.s__Bacteroides_vulgatus	6.4831805415
PWY-7221: guanosine ribonucleotides de novo biosynthesis|g__Bifidobacterium.s__Bifidobacterium_pseudocatenulatum	6.0331028337
PWY-7221: guanosine ribonucleotides de novo biosynthesis|g__Bifidobacterium.s__Bifidobacterium_dentium	5.0515680909
PWY-7221: guanosine ribonucleotides de novo biosynthesis|g__Streptococcus.s__Streptococcus_cristatus	4.8351702848
PWY-7221: guanosine ribonucleotides de novo biosynthesis|g__Leuconostoc.s__Leuconostoc_suionicum	2.2824536377
PWY-7221: guanosine ribonucleotides de novo biosynthesis|g__Streptococcus.s__Streptococcus_mitis	1.8467220683
PWY-7221: guanosine ribonucleotides de novo biosynthesis|g__Veillonella.s__Veillonella_atypica	1.5857284440
PWY-7221: guanosine ribonucleotides de novo biosynthesis|g__Streptococcus.s__Streptococcus_sp_NLAE_zl_C503	1.2540757462
PWY-7221: guanosine ribonucleotides de novo biosynthesis|g__Streptococcus.s__Streptococcus_anginosus_group	1.2175324675
PWY-7221: guanosine ribonucleotides de novo biosynthesis|g__Streptococcus.s__Streptococcus_sp_oral_taxon_058	1.1519907841
PWY-1042: glycolysis IV	13971.6581267230
PWY-1042: glycolysis IV|g__Prevotella.s__Prevotella_copri	3881.9139327984
PWY-1042: glycolysis IV|g__Klebsiella.s__Klebsiella_pneumoniae	979.9231943790
PWY-1042: glycolysis IV|g__Faecalibacterium.s__Faecalibacterium_prausnitzii	664.6760538590
PWY-1042: glycolysis IV|unclassified	598.7475078602
PWY-1042: glycolysis IV|g__Blautia.s__Ruminococcus_torques	270.2131955586
PWY-1042: glycolysis IV|g__Streptococcus.s__Streptococcus_parasanguinis	182.2051167390
PWY-1042: glycolysis IV|g__Haemophilus.s__Haemophilus_sp_HMSC71H05	159.5464509756
PWY-1042: glycolysis IV|g__Lachnospiraceae_unclassified.s__Eubacterium_rectale	154.7284509219
PWY-1042: glycolysis IV|g__Eubacterium.s__Eubacterium_eligens	140.4690509996
PWY-1042: glycolysis IV|g__Collinsella.s__Collinsella_aerofaciens	127.7770697864
PWY-1042: glycolysis IV|g__Haemophilus.s__Haemophilus_parainfluenzae	120.8433418672
PWY-1042: glycolysis IV|g__Dorea.s__Dorea_longicatena	106.4516638170
PWY-1042: glycolysis IV|g__Roseburia.s__Roseburia_faecis	100.6442128883
PWY-1042: glycolysis IV|g__Streptococcus.s__Streptococcus_salivarius	99.0930811038
PWY-1042: glycolysis IV|g__Anaerostipes.s__Anaerostipes_hadrus	75.8888196592
PWY-1042: glycolysis IV|g__Bacteroides.s__Bacteroides_plebeius	71.4581426066
PWY-1042: glycolysis IV|g__Blautia.s__Blautia_wexlerae	69.2242738125
PWY-1042: glycolysis IV|g__Dorea.s__Dorea_formicigenerans	63.5113900775
PWY-1042: glycolysis IV|g__Coprococcus.s__Coprococcus_comes	52.8959313856
PWY-1042: glycolysis IV|g__Ruminococcus.s__Ruminococcus_bicirculans	42.6539016818
PWY-1042: glycolysis IV|g__Blautia.s__Blautia_obeum	42.4932725964
PWY-1042: glycolysis IV|g__Roseburia.s__Roseburia_inulinivorans	40.8167542064
PWY-1042: glycolysis IV|g__Catenibacterium.s__Catenibacterium_mitsuokai	40.5006652135
PWY-1042: glycolysis IV|g__Mitsuokella.s__Mitsuokella_jalaludinii	37.4018472726
PWY-1042: glycolysis IV|g__Eubacterium.s__Eubacterium_hallii	35.1351416472
PWY-1042: glycolysis IV|g__Fusicatenibacter.s__Fusicatenibacter_saccharivorans	34.9928383785
PWY-1042: glycolysis IV|g__Roseburia.s__Roseburia_hominis	31.6836274028
PWY-1042: glycolysis IV|g__Lactococcus.s__Lactococcus_lactis	24.2378450845
PWY-1042: glycolysis IV|g__Streptococcus.s__Streptococcus_thermophilus	23.7820844864
PWY-1042: glycolysis IV|g__Streptococcus.s__Streptococcus_sanguinis	23.0280014646
PWY-1042: glycolysis IV|g__Agathobaculum.s__Agathobaculum_butyriciproducens	22.8741494461
PWY-1042: glycolysis IV|g__Hafnia.s__Hafnia_alvei	22.8121836200
PWY-1042: glycolysis IV|g__Streptococcus.s__Streptococcus_vestibularis	22.6506612739
PWY-1042: glycolysis IV|g__Streptococcus.s__Streptococcus_viridans	19.9014682211
PWY-1042: glycolysis IV|g__Firmicutes_unclassified.s__Firmicutes_bacterium_AM10_47	17.4768588250
PWY-1042: glycolysis IV|g__Obesumbacterium.s__Obesumbacterium_proteus	14.0342901923
PWY-1042: glycolysis IV|g__Streptococcus.s__Streptococcus_anginosus_group	14.0329613499
PWY-1042: glycolysis IV|g__Tyzzerella.s__Tyzzerella_sp	13.4874263494
PWY-1042: glycolysis IV|g__Blautia.s__Blautia_sp	12.8811375074
PWY-1042: glycolysis IV|g__Streptococcus.s__Streptococcus_anginosus	11.7325314863
PWY-1042: glycolysis IV|g__Veillonella.s__Veillonella_dispar	11.5924132051
PWY-1042: glycolysis IV|g__Streptococcus.s__Streptococcus_mutans	11.4041439234
PWY-1042: glycolysis IV|g__Klebsiella.s__Klebsiella_variicola	10.4496733084
PWY-1042: glycolysis IV|g__Klebsiella.s__Klebsiella_aerogenes	9.3403015638
PWY-1042: glycolysis IV|g__Streptococcus.s__Streptococcus_equinus	8.8754270419
PWY-1042: glycolysis IV|g__Firmicutes_unclassified.s__Firmicutes_bacterium_CAG_102	5.9849718967
PWY-1042: glycolysis IV|g__Streptococcus.s__Streptococcus_cristatus	4.5042082891
PWY-1042: glycolysis IV|g__Ruminococcus.s__Ruminococcus_sp_AF31_8BH	4.1463274252
PWY-1042: glycolysis IV|g__Streptococcus.s__Streptococcus_pneumoniae	3.4582479055
PWY-1042: glycolysis IV|g__Veillonella.s__Veillonella_parvula	2.6480053577
PWY-1042: glycolysis IV|g__Streptococcus.s__Streptococcus_sinensis	2.5742608995
PWY-1042: glycolysis IV|g__Streptococcus.s__Streptococcus_sp_HPH0090	1.8347501682
VALSYN-PWY: L-valine biosynthesis	12203.4704386386
VALSYN-PWY: L-valine biosynthesis|g__Prevotella.s__Prevotella_copri	4567.5106930286
VALSYN-PWY: L-valine biosynthesis|unclassified	1123.9698890304
VALSYN-PWY: L-valine biosynthesis|g__Klebsiella.s__Klebsiella_pneumoniae	904.4843051469
VALSYN-PWY: L-valine biosynthesis|g__Faecalibacterium.s__Faecalibacterium_prausnitzii	414.4076208458
VALSYN-PWY: L-valine biosynthesis|g__Prevotella.s__Prevotella_sp_AM42_24	349.5275233677
VALSYN-PWY: L-valine biosynthesis|g__Streptococcus.s__Streptococcus_pneumoniae	314.0527652910
VALSYN-PWY: L-valine biosynthesis|g__Streptococcus.s__Streptococcus_salivarius	273.6275289389
VALSYN-PWY: L-valine biosynthesis|g__Prevotella.s__Prevotella_sp_885	262.5142911632
VALSYN-PWY: L-valine biosynthesis|g__Blautia.s__Ruminococcus_torques	207.2531061960
VALSYN-PWY: L-valine biosynthesis|g__Streptococcus.s__Streptococcus_parasanguinis	190.9847974901
VALSYN-PWY: L-valine biosynthesis|g__Haemophilus.s__Haemophilus_parainfluenzae	180.5134857549
VALSYN-PWY: L-valine biosynthesis|g__Dorea.s__Dorea_longicatena	175.2159374752
VALSYN-PWY: L-valine biosynthesis|g__Lachnospiraceae_unclassified.s__Eubacterium_rectale	173.4936487051
VALSYN-PWY: L-valine biosynthesis|g__Coprococcus.s__Coprococcus_eutactus	155.5188845113
VALSYN-PWY: L-valine biosynthesis|g__Eubacterium.s__Eubacterium_sp_CAG_180	153.8864492177
VALSYN-PWY: L-valine biosynthesis|g__Eubacterium.s__Eubacterium_eligens	142.2618720715
VALSYN-PWY: L-valine biosynthesis|g__Haemophilus.s__Haemophilus_sp_HMSC71H05	121.9123042443
VALSYN-PWY: L-valine biosynthesis|g__Roseburia.s__Roseburia_faecis	113.6827324648
VALSYN-PWY: L-valine biosynthesis|g__Prevotella.s__Prevotella_sp_CAG_386	110.7702295911
VALSYN-PWY: L-valine biosynthesis|g__Haemophilus.s__Haemophilus_sputorum	75.9166161270
VALSYN-PWY: L-valine biosynthesis|g__Blautia.s__Blautia_obeum	71.5282826529
VALSYN-PWY: L-valine biosynthesis|g__Bacteroides.s__Bacteroides_plebeius	66.4487894382
VALSYN-PWY: L-valine biosynthesis|g__Streptococcus.s__Streptococcus_equinus	65.2647183999
VALSYN-PWY: L-valine biosynthesis|g__Streptococcus.s__Streptococcus_thermophilus	64.4546839062
VALSYN-PWY: L-valine biosynthesis|g__Dorea.s__Dorea_formicigenerans	62.0809032406
VALSYN-PWY: L-valine biosynthesis|g__Ruminococcus.s__Ruminococcus_bicirculans	59.6791927505
VALSYN-PWY: L-valine biosynthesis|g__Streptococcus.s__Streptococcus_vestibularis	56.6808737939
VALSYN-PWY: L-valine biosynthesis|g__Ruminococcus.s__Ruminococcus_callidus	53.1570140828
VALSYN-PWY: L-valine biosynthesis|g__Blautia.s__Blautia_wexlerae	51.7318612414
VALSYN-PWY: L-valine biosynthesis|g__Coprococcus.s__Coprococcus_comes	48.2293489949
VALSYN-PWY: L-valine biosynthesis|g__Catenibacterium.s__Catenibacterium_mitsuokai	44.6610890591
VALSYN-PWY: L-valine biosynthesis|g__Eubacterium.s__Eubacterium_sp_CAG_251	43.9167068254
VALSYN-PWY: L-valine biosynthesis|g__Slackia.s__Slackia_isoflavoniconvertens	43.8444445348
VALSYN-PWY: L-valine biosynthesis|g__Roseburia.s__Roseburia_inulinivorans	38.4207850798
VALSYN-PWY: L-valine biosynthesis|g__Bifidobacterium.s__Bifidobacterium_adolescentis	35.9937702575
VALSYN-PWY: L-valine biosynthesis|g__Mitsuokella.s__Mitsuokella_jalaludinii	33.7180528449
VALSYN-PWY: L-valine biosynthesis|g__Eubacterium.s__Eubacterium_sp_CAG_252	33.5547831698
VALSYN-PWY: L-valine biosynthesis|g__Prevotella.s__Prevotella_sp_CAG_279	32.0559258621
VALSYN-PWY: L-valine biosynthesis|g__Eubacterium.s__Eubacterium_hallii	31.5713298790
VALSYN-PWY: L-valine biosynthesis|g__Bifidobacterium.s__Bifidobacterium_ruminantium	31.4163575086
VALSYN-PWY: L-valine biosynthesis|g__Anaerostipes.s__Anaerostipes_hadrus	30.9443298426
VALSYN-PWY: L-valine biosynthesis|g__Veillonella.s__Veillonella_sp_T11011_6	29.9521640727
VALSYN-PWY: L-valine biosynthesis|g__Lactococcus.s__Lactococcus_lactis	28.3784223129
VALSYN-PWY: L-valine biosynthesis|g__Fusicatenibacter.s__Fusicatenibacter_saccharivorans	28.2108276609
VALSYN-PWY: L-valine biosynthesis|g__Hafnia.s__Hafnia_alvei	27.3820053363
VALSYN-PWY: L-valine biosynthesis|g__Veillonella.s__Veillonella_sp_DORA_A_3_16_22	25.5730311769
VALSYN-PWY: L-valine biosynthesis|g__Agathobaculum.s__Agathobaculum_butyriciproducens	25.2471441865
VALSYN-PWY: L-valine biosynthesis|g__Eubacterium.s__Eubacterium_sp_CAG_38	24.5071075669
VALSYN-PWY: L-valine biosynthesis|g__Streptococcus.s__Streptococcus_sanguinis	22.0801667769
VALSYN-PWY: L-valine biosynthesis|g__Blautia.s__Blautia_sp_AF19_10LB	19.9316321495
VALSYN-PWY: L-valine biosynthesis|g__Veillonella.s__Veillonella_dispar	18.9857868548
VALSYN-PWY: L-valine biosynthesis|g__Subdoligranulum.s__Subdoligranulum_sp	18.5085061171
VALSYN-PWY: L-valine biosynthesis|g__Gemmiger.s__Gemmiger_formicilis	18.5022743764
VALSYN-PWY: L-valine biosynthesis|g__Roseburia.s__Roseburia_hominis	17.1046527964
VALSYN-PWY: L-valine biosynthesis|g__Veillonella.s__Veillonella_infantium	16.8390985492
VALSYN-PWY: L-valine biosynthesis|g__Firmicutes_unclassified.s__Firmicutes_bacterium_CAG_65_45_313	16.7763220074
VALSYN-PWY: L-valine biosynthesis|g__Haemophilus.s__Haemophilus_pittmaniae	16.7539395257
VALSYN-PWY: L-valine biosynthesis|g__Coprococcus.s__Coprococcus_catus	15.8695774111
VALSYN-PWY: L-valine biosynthesis|g__Subdoligranulum.s__Subdoligranulum_sp_APC924_74	15.6472161266
VALSYN-PWY: L-valine biosynthesis|g__Blautia.s__Blautia_sp_CAG_52	15.1981323937
VALSYN-PWY: L-valine biosynthesis|g__Bifidobacterium.s__Bifidobacterium_dentium	13.6633347521
VALSYN-PWY: L-valine biosynthesis|g__Firmicutes_unclassified.s__Firmicutes_bacterium_AM10_47	13.2765668136
VALSYN-PWY: L-valine biosynthesis|g__Veillonella.s__Veillonella_parvula	12.3651208265
VALSYN-PWY: L-valine biosynthesis|g__Obesumbacterium.s__Obesumbacterium_proteus	12.3066418058
VALSYN-PWY: L-valine biosynthesis|g__Veillonella.s__Veillonella_atypica	12.0013909192
VALSYN-PWY: L-valine biosynthesis|g__Clostridium.s__Clostridium_sp_AM22_11AC	11.9735367026
VALSYN-PWY: L-valine biosynthesis|g__Senegalimassilia.s__Senegalimassilia_anaerobia	11.0744266615
VALSYN-PWY: L-valine biosynthesis|g__Streptococcus.s__Streptococcus_oralis	10.9725131571
VALSYN-PWY: L-valine biosynthesis|g__Leuconostoc.s__Leuconostoc_mesenteroides	10.7295174862
VALSYN-PWY: L-valine biosynthesis|g__Klebsiella.s__Klebsiella_quasipneumoniae	9.0865297009
VALSYN-PWY: L-valine biosynthesis|g__Subdoligranulum.s__Subdoligranulum_variabile	9.0537744459
VALSYN-PWY: L-valine biosynthesis|g__Eubacterium.s__Eubacterium_sp_AF17_7	9.0253199020
VALSYN-PWY: L-valine biosynthesis|g__Bacteroides.s__Bacteroides_thetaiotaomicron	8.6563652275
VALSYN-PWY: L-valine biosynthesis|g__Blautia.s__Blautia_sp	8.2405099624
VALSYN-PWY: L-valine biosynthesis|g__Parabacteroides.s__Parabacteroides_merdae	8.1209200022
VALSYN-PWY: L-valine biosynthesis|g__Clostridiales_unclassified.s__Clostridiales_bacterium_KLE1615	7.8820097411
VALSYN-PWY: L-valine biosynthesis|g__Streptococcus.s__Streptococcus_sp_oral_taxon_058	7.1173417807
VALSYN-PWY: L-valine biosynthesis|g__Streptococcus.s__Streptococcus_mutans	7.1171155704
VALSYN-PWY: L-valine biosynthesis|g__Eubacterium.s__Eubacterium_ramulus	7.0251441618
VALSYN-PWY: L-valine biosynthesis|g__Eubacterium.s__Eubacterium_ventriosum	6.9772464242
VALSYN-PWY: L-valine biosynthesis|g__Streptococcus.s__Streptococcus_sp_F0442	6.8248070805
VALSYN-PWY: L-valine biosynthesis|g__Streptococcus.s__Streptococcus_cristatus	6.4651689025
VALSYN-PWY: L-valine biosynthesis|g__Bifidobacterium.s__Bifidobacterium_pseudocatenulatum	6.2525118762
VALSYN-PWY: L-valine biosynthesis|g__Firmicutes_unclassified.s__Firmicutes_bacterium_CAG_102	6.1255557860
VALSYN-PWY: L-valine biosynthesis|g__Bacteroides.s__Bacteroides_galacturonicus	5.9349651615
VALSYN-PWY: L-valine biosynthesis|g__Mycobacterium.s__Mycobacterium_tuberculosis	4.3092613208
VALSYN-PWY: L-valine biosynthesis|g__Bacteroides.s__Bacteroides_uniformis	4.0360658707
VALSYN-PWY: L-valine biosynthesis|g__Bacteroides.s__Bacteroides_vulgatus	3.7096940787
VALSYN-PWY: L-valine biosynthesis|g__Leuconostoc.s__Leuconostoc_suionicum	3.6640289051
VALSYN-PWY: L-valine biosynthesis|g__Bifidobacterium.s__Bifidobacterium_longum	3.4333256929
VALSYN-PWY: L-valine biosynthesis|g__Bacteroides.s__Bacteroides_ovatus	3.2762896994
VALSYN-PWY: L-valine biosynthesis|g__Klebsiella.s__Klebsiella_variicola	3.1095103496
VALSYN-PWY: L-valine biosynthesis|g__Bifidobacterium.s__Bifidobacterium_kashiwanohense	2.2981587371
VALSYN-PWY: L-valine biosynthesis|g__Bacteroides.s__Bacteroides_xylanisolvens	2.0776221143
VALSYN-PWY: L-valine biosynthesis|g__Lactobacillus.s__Lactobacillus_rogosae	1.9023302816
VALSYN-PWY: L-valine biosynthesis|g__Bacteroides.s__Bacteroides_dorei	1.7969736231
VALSYN-PWY: L-valine biosynthesis|g__Peptoniphilus.s__Peptoniphilus_lacrimalis	1.7920477879
VALSYN-PWY: L-valine biosynthesis|g__Ruminococcus.s__Ruminococcus_sp_AF31_8BH	1.7009321211
VALSYN-PWY: L-valine biosynthesis|g__Streptococcus.s__Streptococcus_sp_HMSC070B10	1.6965127238
VALSYN-PWY: L-valine biosynthesis|g__Bifidobacterium.s__Bifidobacterium_breve	1.2420431610
VALSYN-PWY: L-valine biosynthesis|g__Streptococcus.s__Streptococcus_pseudopneumoniae	1.2115704983
VALSYN-PWY: L-valine biosynthesis|g__Streptococcus.s__Streptococcus_sp_M334	1.0369679058
VALSYN-PWY: L-valine biosynthesis|g__Bacteroides.s__Bacteroides_caccae	0.8829047566
VALSYN-PWY: L-valine biosynthesis|g__Streptococcus.s__Streptococcus_sp_HMSC071D03	0.8233841087
VALSYN-PWY: L-valine biosynthesis|g__Streptococcus.s__Streptococcus_gordonii	0.7217610971
VALSYN-PWY: L-valine biosynthesis|g__Bacteroides.s__Bacteroides_caecimuris	0.6986899563
PWY-6386: UDP-N-acetylmuramoyl-pentapeptide biosynthesis II (lysine-containing)	11961.5009312685
PWY-6386: UDP-N-acetylmuramoyl-pentapeptide biosynthesis II (lysine-containing)|g__Prevotella.s__Prevotella_copri	3942.9457104157
PWY-6386: UDP-N-acetylmuramoyl-pentapeptide biosynthesis II (lysine-containing)|unclassified	1021.6646408225
PWY-6386: UDP-N-acetylmuramoyl-pentapeptide biosynthesis II (lysine-containing)|g__Faecalibacterium.s__Faecalibacterium_prausnitzii	503.4385370774
PWY-6386: UDP-N-acetylmuramoyl-pentapeptide biosynthesis II (lysine-containing)|g__Lactobacillus.s__Lactobacillus_sakei	332.6473746145
PWY-6386: UDP-N-acetylmuramoyl-pentapeptide biosynthesis II (lysine-containing)|g__Prevotella.s__Prevotella_sp_885	329.6253054225
PWY-6386: UDP-N-acetylmuramoyl-pentapeptide biosynthesis II (lysine-containing)|g__Klebsiella.s__Klebsiella_pneumoniae	298.1243275193
PWY-6386: UDP-N-acetylmuramoyl-pentapeptide biosynthesis II (lysine-containing)|g__Blautia.s__Ruminococcus_torques	208.8335083596
PWY-6386: UDP-N-acetylmuramoyl-pentapeptide biosynthesis II (lysine-containing)|g__Haemophilus.s__Haemophilus_sp_HMSC71H05	185.1463522143
PWY-6386: UDP-N-acetylmuramoyl-pentapeptide biosynthesis II (lysine-containing)|g__Streptococcus.s__Streptococcus_parasanguinis	142.4719425985
PWY-6386: UDP-N-acetylmuramoyl-pentapeptide biosynthesis II (lysine-containing)|g__Streptococcus.s__Streptococcus_pneumoniae	130.2712984475
PWY-6386: UDP-N-acetylmuramoyl-pentapeptide biosynthesis II (lysine-containing)|g__Dorea.s__Dorea_longicatena	129.3746052947
PWY-6386: UDP-N-acetylmuramoyl-pentapeptide biosynthesis II (lysine-containing)|g__Roseburia.s__Roseburia_faecis	121.1211737959
PWY-6386: UDP-N-acetylmuramoyl-pentapeptide biosynthesis II (lysine-containing)|g__Lachnospiraceae_unclassified.s__Eubacterium_rectale	113.4397814469
PWY-6386: UDP-N-acetylmuramoyl-pentapeptide biosynthesis II (lysine-containing)|g__Collinsella.s__Collinsella_aerofaciens	104.6856023148
PWY-6386: UDP-N-acetylmuramoyl-pentapeptide biosynthesis II (lysine-containing)|g__Eubacterium.s__Eubacterium_eligens	104.1550971369
PWY-6386: UDP-N-acetylmuramoyl-pentapeptide biosynthesis II (lysine-containing)|g__Blautia.s__Blautia_obeum	90.8087427202
PWY-6386: UDP-N-acetylmuramoyl-pentapeptide biosynthesis II (lysine-containing)|g__Haemophilus.s__Haemophilus_parainfluenzae	88.9959004727
PWY-6386: UDP-N-acetylmuramoyl-pentapeptide biosynthesis II (lysine-containing)|g__Sutterella.s__Sutterella_wadsworthensis	84.6455676621
PWY-6386: UDP-N-acetylmuramoyl-pentapeptide biosynthesis II (lysine-containing)|g__Bacteroides.s__Bacteroides_plebeius	79.9313419785
PWY-6386: UDP-N-acetylmuramoyl-pentapeptide biosynthesis II (lysine-containing)|g__Lactobacillus.s__Lactobacillus_salivarius	62.8389225016
PWY-6386: UDP-N-acetylmuramoyl-pentapeptide biosynthesis II (lysine-containing)|g__Ruminococcus.s__Ruminococcus_callidus	58.1136109769
PWY-6386: UDP-N-acetylmuramoyl-pentapeptide biosynthesis II (lysine-containing)|g__Eubacterium.s__Eubacterium_sp_CAG_38	53.4647691911
PWY-6386: UDP-N-acetylmuramoyl-pentapeptide biosynthesis II (lysine-containing)|g__Dorea.s__Dorea_formicigenerans	52.1148954572
PWY-6386: UDP-N-acetylmuramoyl-pentapeptide biosynthesis II (lysine-containing)|g__Eubacterium.s__Eubacterium_sp_CAG_251	50.2996843821
PWY-6386: UDP-N-acetylmuramoyl-pentapeptide biosynthesis II (lysine-containing)|g__Coprococcus.s__Coprococcus_comes	48.5963194566
PWY-6386: UDP-N-acetylmuramoyl-pentapeptide biosynthesis II (lysine-containing)|g__Blautia.s__Blautia_wexlerae	48.0316133562
PWY-6386: UDP-N-acetylmuramoyl-pentapeptide biosynthesis II (lysine-containing)|g__Bifidobacterium.s__Bifidobacterium_adolescentis	45.5291849777
PWY-6386: UDP-N-acetylmuramoyl-pentapeptide biosynthesis II (lysine-containing)|g__Anaerostipes.s__Anaerostipes_hadrus	43.5723149628
PWY-6386: UDP-N-acetylmuramoyl-pentapeptide biosynthesis II (lysine-containing)|g__Ruminococcus.s__Ruminococcus_bicirculans	42.7142277742
PWY-6386: UDP-N-acetylmuramoyl-pentapeptide biosynthesis II (lysine-containing)|g__Streptococcus.s__Streptococcus_salivarius	42.6980941579
PWY-6386: UDP-N-acetylmuramoyl-pentapeptide biosynthesis II (lysine-containing)|g__Slackia.s__Slackia_isoflavoniconvertens	39.4557142907
PWY-6386: UDP-N-acetylmuramoyl-pentapeptide biosynthesis II (lysine-containing)|g__Streptococcus.s__Streptococcus_thermophilus	38.8494202799
PWY-6386: UDP-N-acetylmuramoyl-pentapeptide biosynthesis II (lysine-containing)|g__Streptococcus.s__Streptococcus_equinus	36.4820745078
PWY-6386: UDP-N-acetylmuramoyl-pentapeptide biosynthesis II (lysine-containing)|g__Fusicatenibacter.s__Fusicatenibacter_saccharivorans	36.1975466868
PWY-6386: UDP-N-acetylmuramoyl-pentapeptide biosynthesis II (lysine-containing)|g__Mitsuokella.s__Mitsuokella_jalaludinii	35.6557223949
PWY-6386: UDP-N-acetylmuramoyl-pentapeptide biosynthesis II (lysine-containing)|g__Roseburia.s__Roseburia_inulinivorans	30.4608024427
PWY-6386: UDP-N-acetylmuramoyl-pentapeptide biosynthesis II (lysine-containing)|g__Streptococcus.s__Streptococcus_viridans	26.0151590105
PWY-6386: UDP-N-acetylmuramoyl-pentapeptide biosynthesis II (lysine-containing)|g__Hafnia.s__Hafnia_alvei	24.0979588797
PWY-6386: UDP-N-acetylmuramoyl-pentapeptide biosynthesis II (lysine-containing)|g__Catenibacterium.s__Catenibacterium_mitsuokai	19.6052790248
PWY-6386: UDP-N-acetylmuramoyl-pentapeptide biosynthesis II (lysine-containing)|g__Firmicutes_unclassified.s__Firmicutes_bacterium_AM10_47	19.1103417757
PWY-6386: UDP-N-acetylmuramoyl-pentapeptide biosynthesis II (lysine-containing)|g__Firmicutes_unclassified.s__Firmicutes_bacterium_CAG_102	16.6707634475
PWY-6386: UDP-N-acetylmuramoyl-pentapeptide biosynthesis II (lysine-containing)|g__Streptococcus.s__Streptococcus_vestibularis	14.8827661816
PWY-6386: UDP-N-acetylmuramoyl-pentapeptide biosynthesis II (lysine-containing)|g__Blautia.s__Blautia_sp_CAG_52	13.8841004892
PWY-6386: UDP-N-acetylmuramoyl-pentapeptide biosynthesis II (lysine-containing)|g__Streptococcus.s__Streptococcus_mutans	13.8232386513
PWY-6386: UDP-N-acetylmuramoyl-pentapeptide biosynthesis II (lysine-containing)|g__Leuconostoc.s__Leuconostoc_mesenteroides	12.4536035700
PWY-6386: UDP-N-acetylmuramoyl-pentapeptide biosynthesis II (lysine-containing)|g__Streptococcus.s__Streptococcus_sanguinis	12.3827250953
PWY-6386: UDP-N-acetylmuramoyl-pentapeptide biosynthesis II (lysine-containing)|g__Veillonella.s__Veillonella_sp_DORA_A_3_16_22	11.3992569243
PWY-6386: UDP-N-acetylmuramoyl-pentapeptide biosynthesis II (lysine-containing)|g__Tyzzerella.s__Tyzzerella_sp	10.6270964310
PWY-6386: UDP-N-acetylmuramoyl-pentapeptide biosynthesis II (lysine-containing)|g__Weissella.s__Weissella_cibaria	9.0849486955
PWY-6386: UDP-N-acetylmuramoyl-pentapeptide biosynthesis II (lysine-containing)|g__Streptococcus.s__Streptococcus_sp_F0442	9.0745745433
PWY-6386: UDP-N-acetylmuramoyl-pentapeptide biosynthesis II (lysine-containing)|g__Bifidobacterium.s__Bifidobacterium_longum	6.0548056342
PWY-6386: UDP-N-acetylmuramoyl-pentapeptide biosynthesis II (lysine-containing)|g__Streptococcus.s__Streptococcus_cristatus	5.4578816302
PWY-6386: UDP-N-acetylmuramoyl-pentapeptide biosynthesis II (lysine-containing)|g__Veillonella.s__Veillonella_parvula	4.8831820549
PWY-6386: UDP-N-acetylmuramoyl-pentapeptide biosynthesis II (lysine-containing)|g__Gemmiger.s__Gemmiger_formicilis	4.8781689620
PWY-6386: UDP-N-acetylmuramoyl-pentapeptide biosynthesis II (lysine-containing)|g__Streptococcus.s__Streptococcus_sp_NLAE_zl_C503	4.5407205331
PWY-6386: UDP-N-acetylmuramoyl-pentapeptide biosynthesis II (lysine-containing)|g__Subdoligranulum.s__Subdoligranulum_sp	4.2942752776
PWY-6386: UDP-N-acetylmuramoyl-pentapeptide biosynthesis II (lysine-containing)|g__Streptococcus.s__Streptococcus_oralis	2.3744875568
PWY-6386: UDP-N-acetylmuramoyl-pentapeptide biosynthesis II (lysine-containing)|g__Streptococcus.s__Streptococcus_sp_M334	1.3370003575
ILEUSYN-PWY: L-isoleucine biosynthesis I (from threonine)	11935.5522925691
ILEUSYN-PWY: L-isoleucine biosynthesis I (from threonine)|g__Prevotella.s__Prevotella_copri	3949.2770626717
ILEUSYN-PWY: L-isoleucine biosynthesis I (from threonine)|g__Klebsiella.s__Klebsiella_pneumoniae	720.1897046308
ILEUSYN-PWY: L-isoleucine biosynthesis I (from threonine)|g__Streptococcus.s__Streptococcus_pneumoniae	281.9720809371
ILEUSYN-PWY: L-isoleucine biosynthesis I (from threonine)|unclassified	254.0378585255
ILEUSYN-PWY: L-isoleucine biosynthesis I (from threonine)|g__Streptococcus.s__Streptococcus_salivarius	200.8916844171
ILEUSYN-PWY: L-isoleucine biosynthesis I (from threonine)|g__Streptococcus.s__Streptococcus_parasanguinis	188.2938813234
ILEUSYN-PWY: L-isoleucine biosynthesis I (from threonine)|g__Blautia.s__Ruminococcus_torques	162.8756674102
ILEUSYN-PWY: L-isoleucine biosynthesis I (from threonine)|g__Coprococcus.s__Coprococcus_eutactus	145.0564509540
ILEUSYN-PWY: L-isoleucine biosynthesis I (from threonine)|g__Dorea.s__Dorea_longicatena	140.3418616634
ILEUSYN-PWY: L-isoleucine biosynthesis I (from threonine)|g__Eubacterium.s__Eubacterium_eligens	137.6486122890
ILEUSYN-PWY: L-isoleucine biosynthesis I (from threonine)|g__Lachnospiraceae_unclassified.s__Eubacterium_rectale	136.4655679160
ILEUSYN-PWY: L-isoleucine biosynthesis I (from threonine)|g__Prevotella.s__Prevotella_sp_AM42_24	135.1296837455
ILEUSYN-PWY: L-isoleucine biosynthesis I (from threonine)|g__Haemophilus.s__Haemophilus_parainfluenzae	133.0669393187
ILEUSYN-PWY: L-isoleucine biosynthesis I (from threonine)|g__Haemophilus.s__Haemophilus_sp_HMSC71H05	120.3740956358
ILEUSYN-PWY: L-isoleucine biosynthesis I (from threonine)|g__Streptococcus.s__Streptococcus_equinus	65.0289986444
ILEUSYN-PWY: L-isoleucine biosynthesis I (from threonine)|g__Streptococcus.s__Streptococcus_thermophilus	63.3473124780
ILEUSYN-PWY: L-isoleucine biosynthesis I (from threonine)|g__Dorea.s__Dorea_formicigenerans	60.1843273210
ILEUSYN-PWY: L-isoleucine biosynthesis I (from threonine)|g__Ruminococcus.s__Ruminococcus_bicirculans	59.1517697582
ILEUSYN-PWY: L-isoleucine biosynthesis I (from threonine)|g__Blautia.s__Blautia_wexlerae	49.7856620456
ILEUSYN-PWY: L-isoleucine biosynthesis I (from threonine)|g__Coprococcus.s__Coprococcus_comes	47.8011116831
ILEUSYN-PWY: L-isoleucine biosynthesis I (from threonine)|g__Catenibacterium.s__Catenibacterium_mitsuokai	41.0875407728
ILEUSYN-PWY: L-isoleucine biosynthesis I (from threonine)|g__Blautia.s__Blautia_obeum	40.6545295999
ILEUSYN-PWY: L-isoleucine biosynthesis I (from threonine)|g__Roseburia.s__Roseburia_inulinivorans	38.2956575173
ILEUSYN-PWY: L-isoleucine biosynthesis I (from threonine)|g__Bifidobacterium.s__Bifidobacterium_adolescentis	35.7033271109
ILEUSYN-PWY: L-isoleucine biosynthesis I (from threonine)|g__Streptococcus.s__Streptococcus_vestibularis	30.7086976530
ILEUSYN-PWY: L-isoleucine biosynthesis I (from threonine)|g__Anaerostipes.s__Anaerostipes_hadrus	30.4561500096
ILEUSYN-PWY: L-isoleucine biosynthesis I (from threonine)|g__Mitsuokella.s__Mitsuokella_jalaludinii	30.4045628623
ILEUSYN-PWY: L-isoleucine biosynthesis I (from threonine)|g__Lactococcus.s__Lactococcus_lactis	25.1038453725
ILEUSYN-PWY: L-isoleucine biosynthesis I (from threonine)|g__Veillonella.s__Veillonella_sp_DORA_A_3_16_22	24.4878480088
ILEUSYN-PWY: L-isoleucine biosynthesis I (from threonine)|g__Hafnia.s__Hafnia_alvei	23.6770910482
ILEUSYN-PWY: L-isoleucine biosynthesis I (from threonine)|g__Agathobaculum.s__Agathobaculum_butyriciproducens	22.1868100966
ILEUSYN-PWY: L-isoleucine biosynthesis I (from threonine)|g__Streptococcus.s__Streptococcus_sanguinis	21.7632418374
ILEUSYN-PWY: L-isoleucine biosynthesis I (from threonine)|g__Eubacterium.s__Eubacterium_hallii	19.6620985936
ILEUSYN-PWY: L-isoleucine biosynthesis I (from threonine)|g__Gemmiger.s__Gemmiger_formicilis	18.4657149580
ILEUSYN-PWY: L-isoleucine biosynthesis I (from threonine)|g__Veillonella.s__Veillonella_dispar	18.0643615201
ILEUSYN-PWY: L-isoleucine biosynthesis I (from threonine)|g__Subdoligranulum.s__Subdoligranulum_sp	16.3122375026
ILEUSYN-PWY: L-isoleucine biosynthesis I (from threonine)|g__Blautia.s__Blautia_sp_AF19_10LB	14.7311073222
ILEUSYN-PWY: L-isoleucine biosynthesis I (from threonine)|g__Veillonella.s__Veillonella_sp_T11011_6	13.1782008220
ILEUSYN-PWY: L-isoleucine biosynthesis I (from threonine)|g__Veillonella.s__Veillonella_parvula	12.2248205351
ILEUSYN-PWY: L-isoleucine biosynthesis I (from threonine)|g__Clostridium.s__Clostridium_sp_AM22_11AC	11.9735367026
ILEUSYN-PWY: L-isoleucine biosynthesis I (from threonine)|g__Veillonella.s__Veillonella_atypica	10.8035962825
ILEUSYN-PWY: L-isoleucine biosynthesis I (from threonine)|g__Bifidobacterium.s__Bifidobacterium_dentium	10.4714289699
ILEUSYN-PWY: L-isoleucine biosynthesis I (from threonine)|g__Leuconostoc.s__Leuconostoc_mesenteroides	10.4324472003
ILEUSYN-PWY: L-isoleucine biosynthesis I (from threonine)|g__Subdoligranulum.s__Subdoligranulum_variabile	8.7602059573
ILEUSYN-PWY: L-isoleucine biosynthesis I (from threonine)|g__Obesumbacterium.s__Obesumbacterium_proteus	8.6670261806
ILEUSYN-PWY: L-isoleucine biosynthesis I (from threonine)|g__Streptococcus.s__Streptococcus_oralis	8.6312571558
ILEUSYN-PWY: L-isoleucine biosynthesis I (from threonine)|g__Bacteroides.s__Bacteroides_thetaiotaomicron	7.9671762859
ILEUSYN-PWY: L-isoleucine biosynthesis I (from threonine)|g__Veillonella.s__Veillonella_infantium	6.7063290384
ILEUSYN-PWY: L-isoleucine biosynthesis I (from threonine)|g__Streptococcus.s__Streptococcus_mutans	6.5954855637
ILEUSYN-PWY: L-isoleucine biosynthesis I (from threonine)|g__Streptococcus.s__Streptococcus_cristatus	6.2189054726
ILEUSYN-PWY: L-isoleucine biosynthesis I (from threonine)|g__Blautia.s__Blautia_sp	5.2810423400
ILEUSYN-PWY: L-isoleucine biosynthesis I (from threonine)|g__Bifidobacterium.s__Bifidobacterium_ruminantium	4.2303769910
ILEUSYN-PWY: L-isoleucine biosynthesis I (from threonine)|g__Leuconostoc.s__Leuconostoc_suionicum	3.2289891470
ILEUSYN-PWY: L-isoleucine biosynthesis I (from threonine)|g__Bacteroides.s__Bacteroides_ovatus	3.1818171713
ILEUSYN-PWY: L-isoleucine biosynthesis I (from threonine)|g__Eubacterium.s__Eubacterium_ventriosum	3.1449209527
ILEUSYN-PWY: L-isoleucine biosynthesis I (from threonine)|g__Bifidobacterium.s__Bifidobacterium_pseudocatenulatum	2.8704691555
ILEUSYN-PWY: L-isoleucine biosynthesis I (from threonine)|g__Bifidobacterium.s__Bifidobacterium_longum	2.3639947482
ILEUSYN-PWY: L-isoleucine biosynthesis I (from threonine)|g__Bacteroides.s__Bacteroides_xylanisolvens	1.9873031912
ILEUSYN-PWY: L-isoleucine biosynthesis I (from threonine)|g__Bifidobacterium.s__Bifidobacterium_kashiwanohense	1.9785422383
ILEUSYN-PWY: L-isoleucine biosynthesis I (from threonine)|g__Ruminococcus.s__Ruminococcus_sp_AF31_8BH	1.6966034102
ILEUSYN-PWY: L-isoleucine biosynthesis I (from threonine)|g__Streptococcus.s__Streptococcus_sp_HMSC070B10	1.3176195008
PWY-5686: UMP biosynthesis I	11908.4050803168
PWY-5686: UMP biosynthesis I|g__Prevotella.s__Prevotella_copri	4190.7060380006
PWY-5686: UMP biosynthesis I|unclassified	1067.4162186723
PWY-5686: UMP biosynthesis I|g__Faecalibacterium.s__Faecalibacterium_prausnitzii	543.5194967754
PWY-5686: UMP biosynthesis I|g__Klebsiella.s__Klebsiella_pneumoniae	489.9306912311
PWY-5686: UMP biosynthesis I|g__Dialister.s__Dialister_sp_CAG_486	261.9218065459
PWY-5686: UMP biosynthesis I|g__Lactobacillus.s__Lactobacillus_sakei	261.6759607153
PWY-5686: UMP biosynthesis I|g__Prevotella.s__Prevotella_sp_885	261.5779248584
PWY-5686: UMP biosynthesis I|g__Streptococcus.s__Streptococcus_salivarius	184.3059893435
PWY-5686: UMP biosynthesis I|g__Blautia.s__Ruminococcus_torques	165.3190072395
PWY-5686: UMP biosynthesis I|g__Eubacterium.s__Eubacterium_eligens	144.1684737347
PWY-5686: UMP biosynthesis I|g__Lachnospiraceae_unclassified.s__Eubacterium_rectale	135.5601682862
PWY-5686: UMP biosynthesis I|g__Eubacterium.s__Eubacterium_sp_CAG_180	134.1907729453
PWY-5686: UMP biosynthesis I|g__Collinsella.s__Collinsella_aerofaciens	111.7388253258
PWY-5686: UMP biosynthesis I|g__Roseburia.s__Roseburia_faecis	107.8718938458
PWY-5686: UMP biosynthesis I|g__Streptococcus.s__Streptococcus_parasanguinis	106.2837064403
PWY-5686: UMP biosynthesis I|g__Bacteroides.s__Bacteroides_plebeius	71.9503366062
PWY-5686: UMP biosynthesis I|g__Lactobacillus.s__Lactobacillus_salivarius	63.6592561807
PWY-5686: UMP biosynthesis I|g__Streptococcus.s__Streptococcus_thermophilus	62.0448553883
PWY-5686: UMP biosynthesis I|g__Blautia.s__Blautia_obeum	56.9180209909
PWY-5686: UMP biosynthesis I|g__Anaerostipes.s__Anaerostipes_hadrus	56.5975345712
PWY-5686: UMP biosynthesis I|g__Streptococcus.s__Streptococcus_pneumoniae	52.9458310028
PWY-5686: UMP biosynthesis I|g__Eubacterium.s__Eubacterium_sp_CAG_38	50.1098609981
PWY-5686: UMP biosynthesis I|g__Dorea.s__Dorea_formicigenerans	48.2409804350
PWY-5686: UMP biosynthesis I|g__Bifidobacterium.s__Bifidobacterium_adolescentis	46.9267223373
PWY-5686: UMP biosynthesis I|g__Slackia.s__Slackia_isoflavoniconvertens	45.8786396933
PWY-5686: UMP biosynthesis I|g__Eubacterium.s__Eubacterium_sp_CAG_251	45.0392335395
PWY-5686: UMP biosynthesis I|g__Blautia.s__Blautia_wexlerae	43.6284939758
PWY-5686: UMP biosynthesis I|g__Ruminococcus.s__Ruminococcus_bicirculans	42.6985893082
PWY-5686: UMP biosynthesis I|g__Roseburia.s__Roseburia_inulinivorans	39.5310028701
PWY-5686: UMP biosynthesis I|g__Dorea.s__Dorea_longicatena	34.7491072555
PWY-5686: UMP biosynthesis I|g__Streptococcus.s__Streptococcus_viridans	34.6586879192
PWY-5686: UMP biosynthesis I|g__Coprococcus.s__Coprococcus_comes	32.9913133824
PWY-5686: UMP biosynthesis I|g__Streptococcus.s__Streptococcus_equinus	31.6273571940
PWY-5686: UMP biosynthesis I|g__Catenibacterium.s__Catenibacterium_mitsuokai	29.3250486432
PWY-5686: UMP biosynthesis I|g__Mitsuokella.s__Mitsuokella_jalaludinii	28.1820055411
PWY-5686: UMP biosynthesis I|g__Prevotella.s__Prevotella_sp_CAG_279	27.4171643685
PWY-5686: UMP biosynthesis I|g__Streptococcus.s__Streptococcus_vestibularis	25.1348056194
PWY-5686: UMP biosynthesis I|g__Gemmiger.s__Gemmiger_formicilis	24.1756886402
PWY-5686: UMP biosynthesis I|g__Fusicatenibacter.s__Fusicatenibacter_saccharivorans	22.1581628551
PWY-5686: UMP biosynthesis I|g__Streptococcus.s__Streptococcus_oralis	18.9657058050
PWY-5686: UMP biosynthesis I|g__Eubacterium.s__Eubacterium_hallii	18.4383743801
PWY-5686: UMP biosynthesis I|g__Obesumbacterium.s__Obesumbacterium_proteus	17.6956362491
PWY-5686: UMP biosynthesis I|g__Hafnia.s__Hafnia_alvei	17.2080962039
PWY-5686: UMP biosynthesis I|g__Firmicutes_unclassified.s__Firmicutes_bacterium_CAG_65_45_313	15.5779793889
PWY-5686: UMP biosynthesis I|g__Veillonella.s__Veillonella_dispar	15.0589515791
PWY-5686: UMP biosynthesis I|g__Firmicutes_unclassified.s__Firmicutes_bacterium_AM10_47	14.4590730434
PWY-5686: UMP biosynthesis I|g__Tyzzerella.s__Tyzzerella_sp	14.0813627700
PWY-5686: UMP biosynthesis I|g__Bifidobacterium.s__Bifidobacterium_pseudocatenulatum	10.5904016192
PWY-5686: UMP biosynthesis I|g__Streptococcus.s__Streptococcus_mutans	10.5629239142
PWY-5686: UMP biosynthesis I|g__Coprococcus.s__Coprococcus_catus	9.7553673490
PWY-5686: UMP biosynthesis I|g__Firmicutes_unclassified.s__Firmicutes_bacterium_CAG_102	9.6569022363
PWY-5686: UMP biosynthesis I|g__Blautia.s__Blautia_sp_CAG_52	9.0144875915
PWY-5686: UMP biosynthesis I|g__Senegalimassilia.s__Senegalimassilia_anaerobia	8.9581763635
PWY-5686: UMP biosynthesis I|g__Streptococcus.s__Streptococcus_sanguinis	8.4394294804
PWY-5686: UMP biosynthesis I|g__Leuconostoc.s__Leuconostoc_mesenteroides	8.0797211509
PWY-5686: UMP biosynthesis I|g__Eubacterium.s__Eubacterium_ramulus	7.0218848745
PWY-5686: UMP biosynthesis I|g__Veillonella.s__Veillonella_parvula	5.4295425098
PWY-5686: UMP biosynthesis I|g__Bacteroides.s__Bacteroides_thetaiotaomicron	3.7387091994
PWY-5686: UMP biosynthesis I|g__Blautia.s__Blautia_sp	3.1471297681
PWY-5686: UMP biosynthesis I|g__Ruminococcus.s__Ruminococcus_sp_AF31_8BH	2.6498255532
PWY-5686: UMP biosynthesis I|g__Bacteroides.s__Bacteroides_ovatus	1.2347432240
PWY-7790: UMP biosynthesis II	11908.4050803168
PWY-7790: UMP biosynthesis II|g__Prevotella.s__Prevotella_copri	4190.7060380006
PWY-7790: UMP biosynthesis II|unclassified	1067.4162186723
PWY-7790: UMP biosynthesis II|g__Faecalibacterium.s__Faecalibacterium_prausnitzii	543.5194967754
PWY-7790: UMP biosynthesis II|g__Klebsiella.s__Klebsiella_pneumoniae	393.7495363879
PWY-7790: UMP biosynthesis II|g__Dialister.s__Dialister_sp_CAG_486	261.9218065459
PWY-7790: UMP biosynthesis II|g__Lactobacillus.s__Lactobacillus_sakei	261.6759607153
PWY-7790: UMP biosynthesis II|g__Prevotella.s__Prevotella_sp_885	261.5779248584
PWY-7790: UMP biosynthesis II|g__Streptococcus.s__Streptococcus_salivarius	184.3059893435
PWY-7790: UMP biosynthesis II|g__Blautia.s__Ruminococcus_torques	165.3190072395
PWY-7790: UMP biosynthesis II|g__Eubacterium.s__Eubacterium_eligens	144.1684737347
PWY-7790: UMP biosynthesis II|g__Lachnospiraceae_unclassified.s__Eubacterium_rectale	135.5601682862
PWY-7790: UMP biosynthesis II|g__Eubacterium.s__Eubacterium_sp_CAG_180	134.1907729453
PWY-7790: UMP biosynthesis II|g__Streptococcus.s__Streptococcus_parasanguinis	134.0750124416
PWY-7790: UMP biosynthesis II|g__Collinsella.s__Collinsella_aerofaciens	111.7388253258
PWY-7790: UMP biosynthesis II|g__Roseburia.s__Roseburia_faecis	107.8718938458
PWY-7790: UMP biosynthesis II|g__Bacteroides.s__Bacteroides_plebeius	71.9503366062
PWY-7790: UMP biosynthesis II|g__Lactobacillus.s__Lactobacillus_salivarius	63.6592561807
PWY-7790: UMP biosynthesis II|g__Streptococcus.s__Streptococcus_thermophilus	62.0448553883
PWY-7790: UMP biosynthesis II|g__Blautia.s__Blautia_obeum	56.9180209909
PWY-7790: UMP biosynthesis II|g__Anaerostipes.s__Anaerostipes_hadrus	56.5975345712
PWY-7790: UMP biosynthesis II|g__Streptococcus.s__Streptococcus_pneumoniae	52.9458310028
PWY-7790: UMP biosynthesis II|g__Eubacterium.s__Eubacterium_sp_CAG_38	50.1098609981
PWY-7790: UMP biosynthesis II|g__Dorea.s__Dorea_formicigenerans	48.2409804350
PWY-7790: UMP biosynthesis II|g__Slackia.s__Slackia_isoflavoniconvertens	45.8786396933
PWY-7790: UMP biosynthesis II|g__Eubacterium.s__Eubacterium_sp_CAG_251	45.0392335395
PWY-7790: UMP biosynthesis II|g__Bifidobacterium.s__Bifidobacterium_adolescentis	45.0242494495
PWY-7790: UMP biosynthesis II|g__Blautia.s__Blautia_wexlerae	43.6284939758
PWY-7790: UMP biosynthesis II|g__Ruminococcus.s__Ruminococcus_bicirculans	42.6985893082
PWY-7790: UMP biosynthesis II|g__Roseburia.s__Roseburia_inulinivorans	39.5310028701
PWY-7790: UMP biosynthesis II|g__Dorea.s__Dorea_longicatena	34.7491072555
PWY-7790: UMP biosynthesis II|g__Streptococcus.s__Streptococcus_viridans	34.6586879192
PWY-7790: UMP biosynthesis II|g__Coprococcus.s__Coprococcus_comes	32.9913133824
PWY-7790: UMP biosynthesis II|g__Streptococcus.s__Streptococcus_equinus	31.6273571940
PWY-7790: UMP biosynthesis II|g__Catenibacterium.s__Catenibacterium_mitsuokai	29.3250486432
PWY-7790: UMP biosynthesis II|g__Mitsuokella.s__Mitsuokella_jalaludinii	28.1820055411
PWY-7790: UMP biosynthesis II|g__Prevotella.s__Prevotella_sp_CAG_279	27.4171643685
PWY-7790: UMP biosynthesis II|g__Streptococcus.s__Streptococcus_vestibularis	25.1348056194
PWY-7790: UMP biosynthesis II|g__Streptococcus.s__Streptococcus_oralis	24.2823758901
PWY-7790: UMP biosynthesis II|g__Gemmiger.s__Gemmiger_formicilis	24.1756886402
PWY-7790: UMP biosynthesis II|g__Fusicatenibacter.s__Fusicatenibacter_saccharivorans	22.1581628551
PWY-7790: UMP biosynthesis II|g__Streptococcus.s__Streptococcus_sp_F0442	21.8198621350
PWY-7790: UMP biosynthesis II|g__Eubacterium.s__Eubacterium_hallii	18.4383743801
PWY-7790: UMP biosynthesis II|g__Obesumbacterium.s__Obesumbacterium_proteus	17.6956362491
PWY-7790: UMP biosynthesis II|g__Firmicutes_unclassified.s__Firmicutes_bacterium_CAG_65_45_313	15.5779793889
PWY-7790: UMP biosynthesis II|g__Veillonella.s__Veillonella_dispar	15.0589515791
PWY-7790: UMP biosynthesis II|g__Firmicutes_unclassified.s__Firmicutes_bacterium_AM10_47	14.4590730434
PWY-7790: UMP biosynthesis II|g__Tyzzerella.s__Tyzzerella_sp	14.0813627700
PWY-7790: UMP biosynthesis II|g__Bifidobacterium.s__Bifidobacterium_dentium	12.6934090162
PWY-7790: UMP biosynthesis II|g__Streptococcus.s__Streptococcus_mutans	10.5629239142
PWY-7790: UMP biosynthesis II|g__Coprococcus.s__Coprococcus_catus	9.7553673490
PWY-7790: UMP biosynthesis II|g__Firmicutes_unclassified.s__Firmicutes_bacterium_CAG_102	9.6569022363
PWY-7790: UMP biosynthesis II|g__Blautia.s__Blautia_sp_CAG_52	9.0144875915
PWY-7790: UMP biosynthesis II|g__Senegalimassilia.s__Senegalimassilia_anaerobia	8.9581763635
PWY-7790: UMP biosynthesis II|g__Leuconostoc.s__Leuconostoc_mesenteroides	8.7706490366
PWY-7790: UMP biosynthesis II|g__Streptococcus.s__Streptococcus_sanguinis	8.4394294804
PWY-7790: UMP biosynthesis II|g__Eubacterium.s__Eubacterium_ramulus	7.0218848745
PWY-7790: UMP biosynthesis II|g__Hafnia.s__Hafnia_alvei	6.0021975854
PWY-7790: UMP biosynthesis II|g__Veillonella.s__Veillonella_parvula	5.4295425098
PWY-7790: UMP biosynthesis II|g__Bifidobacterium.s__Bifidobacterium_pseudocatenulatum	5.3165531014
PWY-7790: UMP biosynthesis II|g__Bacteroides.s__Bacteroides_thetaiotaomicron	3.7387091994
PWY-7790: UMP biosynthesis II|g__Bacteroides.s__Bacteroides_xylanisolvens	3.2708233823
PWY-7790: UMP biosynthesis II|g__Blautia.s__Blautia_sp	3.1471297681
PWY-7790: UMP biosynthesis II|g__Ruminococcus.s__Ruminococcus_sp_AF31_8BH	2.6498255532
PWY-7790: UMP biosynthesis II|g__Streptococcus.s__Streptococcus_cristatus	2.6161269694
PWY-7790: UMP biosynthesis II|g__Bacteroides.s__Bacteroides_ovatus	1.2347432240
PWY-7791: UMP biosynthesis III	11908.4050803168
PWY-7791: UMP biosynthesis III|g__Prevotella.s__Prevotella_copri	4190.7060380006
PWY-7791: UMP biosynthesis III|unclassified	1067.4162186723
PWY-7791: UMP biosynthesis III|g__Faecalibacterium.s__Faecalibacterium_prausnitzii	543.5194967754
PWY-7791: UMP biosynthesis III|g__Klebsiella.s__Klebsiella_pneumoniae	393.7495363879
PWY-7791: UMP biosynthesis III|g__Dialister.s__Dialister_sp_CAG_486	261.9218065459
PWY-7791: UMP biosynthesis III|g__Lactobacillus.s__Lactobacillus_sakei	261.6759607153
PWY-7791: UMP biosynthesis III|g__Prevotella.s__Prevotella_sp_885	261.5779248584
PWY-7791: UMP biosynthesis III|g__Streptococcus.s__Streptococcus_salivarius	184.3059893435
PWY-7791: UMP biosynthesis III|g__Blautia.s__Ruminococcus_torques	165.3190072395
PWY-7791: UMP biosynthesis III|g__Eubacterium.s__Eubacterium_eligens	144.1684737347
PWY-7791: UMP biosynthesis III|g__Lachnospiraceae_unclassified.s__Eubacterium_rectale	135.5601682862
PWY-7791: UMP biosynthesis III|g__Eubacterium.s__Eubacterium_sp_CAG_180	134.1907729453
PWY-7791: UMP biosynthesis III|g__Collinsella.s__Collinsella_aerofaciens	111.7388253258
PWY-7791: UMP biosynthesis III|g__Streptococcus.s__Streptococcus_parasanguinis	111.4092589471
PWY-7791: UMP biosynthesis III|g__Roseburia.s__Roseburia_faecis	107.8718938458
PWY-7791: UMP biosynthesis III|g__Bacteroides.s__Bacteroides_plebeius	71.9503366062
PWY-7791: UMP biosynthesis III|g__Lactobacillus.s__Lactobacillus_salivarius	63.6592561807
PWY-7791: UMP biosynthesis III|g__Streptococcus.s__Streptococcus_thermophilus	62.0448553883
PWY-7791: UMP biosynthesis III|g__Blautia.s__Blautia_obeum	56.9180209909
PWY-7791: UMP biosynthesis III|g__Anaerostipes.s__Anaerostipes_hadrus	56.5975345712
PWY-7791: UMP biosynthesis III|g__Streptococcus.s__Streptococcus_pneumoniae	52.9458310028
PWY-7791: UMP biosynthesis III|g__Eubacterium.s__Eubacterium_sp_CAG_38	50.1098609981
PWY-7791: UMP biosynthesis III|g__Dorea.s__Dorea_formicigenerans	48.2409804350
PWY-7791: UMP biosynthesis III|g__Slackia.s__Slackia_isoflavoniconvertens	45.8786396933
PWY-7791: UMP biosynthesis III|g__Eubacterium.s__Eubacterium_sp_CAG_251	45.0392335395
PWY-7791: UMP biosynthesis III|g__Blautia.s__Blautia_wexlerae	43.6284939758
PWY-7791: UMP biosynthesis III|g__Ruminococcus.s__Ruminococcus_bicirculans	42.6985893082
PWY-7791: UMP biosynthesis III|g__Bifidobacterium.s__Bifidobacterium_adolescentis	39.8061865927
PWY-7791: UMP biosynthesis III|g__Roseburia.s__Roseburia_inulinivorans	39.5310028701
PWY-7791: UMP biosynthesis III|g__Dorea.s__Dorea_longicatena	34.7491072555
PWY-7791: UMP biosynthesis III|g__Streptococcus.s__Streptococcus_viridans	34.6586879192
PWY-7791: UMP biosynthesis III|g__Coprococcus.s__Coprococcus_comes	32.9913133824
PWY-7791: UMP biosynthesis III|g__Streptococcus.s__Streptococcus_equinus	31.6273571940
PWY-7791: UMP biosynthesis III|g__Catenibacterium.s__Catenibacterium_mitsuokai	29.3250486432
PWY-7791: UMP biosynthesis III|g__Streptococcus.s__Streptococcus_sp_F0442	29.1723122448
PWY-7791: UMP biosynthesis III|g__Mitsuokella.s__Mitsuokella_jalaludinii	28.1820055411
PWY-7791: UMP biosynthesis III|g__Prevotella.s__Prevotella_sp_CAG_279	27.4171643685
PWY-7791: UMP biosynthesis III|g__Streptococcus.s__Streptococcus_vestibularis	25.1348056194
PWY-7791: UMP biosynthesis III|g__Gemmiger.s__Gemmiger_formicilis	24.1756886402
PWY-7791: UMP biosynthesis III|g__Fusicatenibacter.s__Fusicatenibacter_saccharivorans	22.1581628551
PWY-7791: UMP biosynthesis III|g__Streptococcus.s__Streptococcus_oralis	20.6642290525
PWY-7791: UMP biosynthesis III|g__Eubacterium.s__Eubacterium_hallii	18.4383743801
PWY-7791: UMP biosynthesis III|g__Obesumbacterium.s__Obesumbacterium_proteus	17.6956362491
PWY-7791: UMP biosynthesis III|g__Firmicutes_unclassified.s__Firmicutes_bacterium_CAG_65_45_313	15.5779793889
PWY-7791: UMP biosynthesis III|g__Veillonella.s__Veillonella_dispar	15.0589515791
PWY-7791: UMP biosynthesis III|g__Firmicutes_unclassified.s__Firmicutes_bacterium_AM10_47	14.4590730434
PWY-7791: UMP biosynthesis III|g__Tyzzerella.s__Tyzzerella_sp	14.0813627700
PWY-7791: UMP biosynthesis III|g__Streptococcus.s__Streptococcus_mutans	10.5629239142
PWY-7791: UMP biosynthesis III|g__Coprococcus.s__Coprococcus_catus	9.7553673490
PWY-7791: UMP biosynthesis III|g__Firmicutes_unclassified.s__Firmicutes_bacterium_CAG_102	9.6569022363
PWY-7791: UMP biosynthesis III|g__Blautia.s__Blautia_sp_CAG_52	9.0144875915
PWY-7791: UMP biosynthesis III|g__Senegalimassilia.s__Senegalimassilia_anaerobia	8.9581763635
PWY-7791: UMP biosynthesis III|g__Streptococcus.s__Streptococcus_sanguinis	8.4394294804
PWY-7791: UMP biosynthesis III|g__Leuconostoc.s__Leuconostoc_mesenteroides	8.0797211509
PWY-7791: UMP biosynthesis III|g__Eubacterium.s__Eubacterium_ramulus	7.0218848745
PWY-7791: UMP biosynthesis III|g__Hafnia.s__Hafnia_alvei	6.0021975854
PWY-7791: UMP biosynthesis III|g__Veillonella.s__Veillonella_parvula	5.4295425098
PWY-7791: UMP biosynthesis III|g__Bifidobacterium.s__Bifidobacterium_pseudocatenulatum	5.3165531014
PWY-7791: UMP biosynthesis III|g__Streptococcus.s__Streptococcus_cristatus	5.2586987642
PWY-7791: UMP biosynthesis III|g__Bacteroides.s__Bacteroides_vulgatus	4.4861276656
PWY-7791: UMP biosynthesis III|g__Bacteroides.s__Bacteroides_thetaiotaomicron	3.7387091994
PWY-7791: UMP biosynthesis III|g__Blautia.s__Blautia_sp	3.1471297681
PWY-7791: UMP biosynthesis III|g__Ruminococcus.s__Ruminococcus_sp_AF31_8BH	2.6498255532
PWY-7791: UMP biosynthesis III|g__Bacteroides.s__Bacteroides_ovatus	1.2347432240
PWY-6387: UDP-N-acetylmuramoyl-pentapeptide biosynthesis I (meso-diaminopimelate containing)	11891.5278218934
PWY-6387: UDP-N-acetylmuramoyl-pentapeptide biosynthesis I (meso-diaminopimelate containing)|g__Prevotella.s__Prevotella_copri	4177.8547284346
PWY-6387: UDP-N-acetylmuramoyl-pentapeptide biosynthesis I (meso-diaminopimelate containing)|unclassified	1120.2306262460
PWY-6387: UDP-N-acetylmuramoyl-pentapeptide biosynthesis I (meso-diaminopimelate containing)|g__Faecalibacterium.s__Faecalibacterium_prausnitzii	441.7343347096
PWY-6387: UDP-N-acetylmuramoyl-pentapeptide biosynthesis I (meso-diaminopimelate containing)|g__Klebsiella.s__Klebsiella_pneumoniae	388.8542236667
PWY-6387: UDP-N-acetylmuramoyl-pentapeptide biosynthesis I (meso-diaminopimelate containing)|g__Prevotella.s__Prevotella_sp_885	348.5560563918
PWY-6387: UDP-N-acetylmuramoyl-pentapeptide biosynthesis I (meso-diaminopimelate containing)|g__Lactobacillus.s__Lactobacillus_sakei	319.5273971119
PWY-6387: UDP-N-acetylmuramoyl-pentapeptide biosynthesis I (meso-diaminopimelate containing)|g__Dialister.s__Dialister_sp_CAG_486	232.8928910122
PWY-6387: UDP-N-acetylmuramoyl-pentapeptide biosynthesis I (meso-diaminopimelate containing)|g__Blautia.s__Ruminococcus_torques	208.6462515792
PWY-6387: UDP-N-acetylmuramoyl-pentapeptide biosynthesis I (meso-diaminopimelate containing)|g__Haemophilus.s__Haemophilus_sp_HMSC71H05	194.3964132818
PWY-6387: UDP-N-acetylmuramoyl-pentapeptide biosynthesis I (meso-diaminopimelate containing)|g__Streptococcus.s__Streptococcus_pneumoniae	138.6022557060
PWY-6387: UDP-N-acetylmuramoyl-pentapeptide biosynthesis I (meso-diaminopimelate containing)|g__Roseburia.s__Roseburia_faecis	121.7906305416
PWY-6387: UDP-N-acetylmuramoyl-pentapeptide biosynthesis I (meso-diaminopimelate containing)|g__Dorea.s__Dorea_longicatena	119.2765167976
PWY-6387: UDP-N-acetylmuramoyl-pentapeptide biosynthesis I (meso-diaminopimelate containing)|g__Lachnospiraceae_unclassified.s__Eubacterium_rectale	112.1081491991
PWY-6387: UDP-N-acetylmuramoyl-pentapeptide biosynthesis I (meso-diaminopimelate containing)|g__Eubacterium.s__Eubacterium_eligens	100.1168601829
PWY-6387: UDP-N-acetylmuramoyl-pentapeptide biosynthesis I (meso-diaminopimelate containing)|g__Collinsella.s__Collinsella_aerofaciens	91.7852893729
PWY-6387: UDP-N-acetylmuramoyl-pentapeptide biosynthesis I (meso-diaminopimelate containing)|g__Blautia.s__Blautia_obeum	90.6000151745
PWY-6387: UDP-N-acetylmuramoyl-pentapeptide biosynthesis I (meso-diaminopimelate containing)|g__Sutterella.s__Sutterella_wadsworthensis	88.3465112109
PWY-6387: UDP-N-acetylmuramoyl-pentapeptide biosynthesis I (meso-diaminopimelate containing)|g__Streptococcus.s__Streptococcus_parasanguinis	86.4700290516
PWY-6387: UDP-N-acetylmuramoyl-pentapeptide biosynthesis I (meso-diaminopimelate containing)|g__Haemophilus.s__Haemophilus_parainfluenzae	85.6440664583
PWY-6387: UDP-N-acetylmuramoyl-pentapeptide biosynthesis I (meso-diaminopimelate containing)|g__Bacteroides.s__Bacteroides_plebeius	81.2904867920
PWY-6387: UDP-N-acetylmuramoyl-pentapeptide biosynthesis I (meso-diaminopimelate containing)|g__Lactobacillus.s__Lactobacillus_salivarius	61.2193440469
PWY-6387: UDP-N-acetylmuramoyl-pentapeptide biosynthesis I (meso-diaminopimelate containing)|g__Dorea.s__Dorea_formicigenerans	55.6888775847
PWY-6387: UDP-N-acetylmuramoyl-pentapeptide biosynthesis I (meso-diaminopimelate containing)|g__Ruminococcus.s__Ruminococcus_callidus	54.2950503910
PWY-6387: UDP-N-acetylmuramoyl-pentapeptide biosynthesis I (meso-diaminopimelate containing)|g__Eubacterium.s__Eubacterium_sp_CAG_38	53.7335727661
PWY-6387: UDP-N-acetylmuramoyl-pentapeptide biosynthesis I (meso-diaminopimelate containing)|g__Coprococcus.s__Coprococcus_comes	49.8455762561
PWY-6387: UDP-N-acetylmuramoyl-pentapeptide biosynthesis I (meso-diaminopimelate containing)|g__Eubacterium.s__Eubacterium_sp_CAG_251	47.3566597523
PWY-6387: UDP-N-acetylmuramoyl-pentapeptide biosynthesis I (meso-diaminopimelate containing)|g__Ruminococcus.s__Ruminococcus_bicirculans	46.8775492261
PWY-6387: UDP-N-acetylmuramoyl-pentapeptide biosynthesis I (meso-diaminopimelate containing)|g__Blautia.s__Blautia_wexlerae	46.2049623548
PWY-6387: UDP-N-acetylmuramoyl-pentapeptide biosynthesis I (meso-diaminopimelate containing)|g__Bifidobacterium.s__Bifidobacterium_adolescentis	45.2041530602
PWY-6387: UDP-N-acetylmuramoyl-pentapeptide biosynthesis I (meso-diaminopimelate containing)|g__Anaerostipes.s__Anaerostipes_hadrus	41.6630622933
PWY-6387: UDP-N-acetylmuramoyl-pentapeptide biosynthesis I (meso-diaminopimelate containing)|g__Slackia.s__Slackia_isoflavoniconvertens	37.8196697127
PWY-6387: UDP-N-acetylmuramoyl-pentapeptide biosynthesis I (meso-diaminopimelate containing)|g__Streptococcus.s__Streptococcus_thermophilus	36.8807989067
PWY-6387: UDP-N-acetylmuramoyl-pentapeptide biosynthesis I (meso-diaminopimelate containing)|g__Mitsuokella.s__Mitsuokella_jalaludinii	36.8247088686
PWY-6387: UDP-N-acetylmuramoyl-pentapeptide biosynthesis I (meso-diaminopimelate containing)|g__Streptococcus.s__Streptococcus_equinus	36.0786635386
PWY-6387: UDP-N-acetylmuramoyl-pentapeptide biosynthesis I (meso-diaminopimelate containing)|g__Fusicatenibacter.s__Fusicatenibacter_saccharivorans	35.0026445282
PWY-6387: UDP-N-acetylmuramoyl-pentapeptide biosynthesis I (meso-diaminopimelate containing)|g__Streptococcus.s__Streptococcus_salivarius	31.4225702361
PWY-6387: UDP-N-acetylmuramoyl-pentapeptide biosynthesis I (meso-diaminopimelate containing)|g__Roseburia.s__Roseburia_inulinivorans	31.0795338025
PWY-6387: UDP-N-acetylmuramoyl-pentapeptide biosynthesis I (meso-diaminopimelate containing)|g__Streptococcus.s__Streptococcus_viridans	26.1365510780
PWY-6387: UDP-N-acetylmuramoyl-pentapeptide biosynthesis I (meso-diaminopimelate containing)|g__Hafnia.s__Hafnia_alvei	25.3128291617
PWY-6387: UDP-N-acetylmuramoyl-pentapeptide biosynthesis I (meso-diaminopimelate containing)|g__Catenibacterium.s__Catenibacterium_mitsuokai	23.2731236591
PWY-6387: UDP-N-acetylmuramoyl-pentapeptide biosynthesis I (meso-diaminopimelate containing)|g__Firmicutes_unclassified.s__Firmicutes_bacterium_AM10_47	18.8030127428
PWY-6387: UDP-N-acetylmuramoyl-pentapeptide biosynthesis I (meso-diaminopimelate containing)|g__Eubacterium.s__Eubacterium_hallii	17.7159192182
PWY-6387: UDP-N-acetylmuramoyl-pentapeptide biosynthesis I (meso-diaminopimelate containing)|g__Firmicutes_unclassified.s__Firmicutes_bacterium_CAG_102	16.7042616533
PWY-6387: UDP-N-acetylmuramoyl-pentapeptide biosynthesis I (meso-diaminopimelate containing)|g__Blautia.s__Blautia_sp_CAG_52	12.7869478950
PWY-6387: UDP-N-acetylmuramoyl-pentapeptide biosynthesis I (meso-diaminopimelate containing)|g__Senegalimassilia.s__Senegalimassilia_anaerobia	12.4224903427
PWY-6387: UDP-N-acetylmuramoyl-pentapeptide biosynthesis I (meso-diaminopimelate containing)|g__Streptococcus.s__Streptococcus_sanguinis	12.2725235297
PWY-6387: UDP-N-acetylmuramoyl-pentapeptide biosynthesis I (meso-diaminopimelate containing)|g__Streptococcus.s__Streptococcus_mutans	11.9435494303
PWY-6387: UDP-N-acetylmuramoyl-pentapeptide biosynthesis I (meso-diaminopimelate containing)|g__Tyzzerella.s__Tyzzerella_sp	11.7643559027
PWY-6387: UDP-N-acetylmuramoyl-pentapeptide biosynthesis I (meso-diaminopimelate containing)|g__Leuconostoc.s__Leuconostoc_mesenteroides	11.7170920928
PWY-6387: UDP-N-acetylmuramoyl-pentapeptide biosynthesis I (meso-diaminopimelate containing)|g__Bacteroides.s__Bacteroides_thetaiotaomicron	9.4584854365
PWY-6387: UDP-N-acetylmuramoyl-pentapeptide biosynthesis I (meso-diaminopimelate containing)|g__Veillonella.s__Veillonella_sp_DORA_A_3_16_22	8.6152451386
PWY-6387: UDP-N-acetylmuramoyl-pentapeptide biosynthesis I (meso-diaminopimelate containing)|g__Veillonella.s__Veillonella_dispar	8.4957920224
PWY-6387: UDP-N-acetylmuramoyl-pentapeptide biosynthesis I (meso-diaminopimelate containing)|g__Veillonella.s__Veillonella_parvula	8.3529642250
PWY-6387: UDP-N-acetylmuramoyl-pentapeptide biosynthesis I (meso-diaminopimelate containing)|g__Streptococcus.s__Streptococcus_sp_F0442	8.2886784167
PWY-6387: UDP-N-acetylmuramoyl-pentapeptide biosynthesis I (meso-diaminopimelate containing)|g__Weissella.s__Weissella_cibaria	8.2299447152
PWY-6387: UDP-N-acetylmuramoyl-pentapeptide biosynthesis I (meso-diaminopimelate containing)|g__Veillonella.s__Veillonella_sp_T11011_6	7.8513631646
PWY-6387: UDP-N-acetylmuramoyl-pentapeptide biosynthesis I (meso-diaminopimelate containing)|g__Eubacterium.s__Eubacterium_ramulus	6.8237066943
PWY-6387: UDP-N-acetylmuramoyl-pentapeptide biosynthesis I (meso-diaminopimelate containing)|g__Bifidobacterium.s__Bifidobacterium_longum	6.1303344005
PWY-6387: UDP-N-acetylmuramoyl-pentapeptide biosynthesis I (meso-diaminopimelate containing)|g__Bacteroides.s__Bacteroides_xylanisolvens	5.4642096742
PWY-6387: UDP-N-acetylmuramoyl-pentapeptide biosynthesis I (meso-diaminopimelate containing)|g__Gemmiger.s__Gemmiger_formicilis	4.7746324399
PWY-6387: UDP-N-acetylmuramoyl-pentapeptide biosynthesis I (meso-diaminopimelate containing)|g__Streptococcus.s__Streptococcus_sp_NLAE_zl_C503	4.2155712664
PWY-6387: UDP-N-acetylmuramoyl-pentapeptide biosynthesis I (meso-diaminopimelate containing)|g__Subdoligranulum.s__Subdoligranulum_sp	4.1846836002
PWY-6387: UDP-N-acetylmuramoyl-pentapeptide biosynthesis I (meso-diaminopimelate containing)|g__Streptococcus.s__Streptococcus_vestibularis	2.8567314450
PWY-6387: UDP-N-acetylmuramoyl-pentapeptide biosynthesis I (meso-diaminopimelate containing)|g__Ruminococcus.s__Ruminococcus_sp_AF31_8BH	2.1659728248
PEPTIDOGLYCANSYN-PWY: peptidoglycan biosynthesis I (meso-diaminopimelate containing)	11874.4081431580
PEPTIDOGLYCANSYN-PWY: peptidoglycan biosynthesis I (meso-diaminopimelate containing)|g__Prevotella.s__Prevotella_copri	4139.3926440679
PEPTIDOGLYCANSYN-PWY: peptidoglycan biosynthesis I (meso-diaminopimelate containing)|unclassified	1210.0707068341
PEPTIDOGLYCANSYN-PWY: peptidoglycan biosynthesis I (meso-diaminopimelate containing)|g__Klebsiella.s__Klebsiella_pneumoniae	403.6640415133
PEPTIDOGLYCANSYN-PWY: peptidoglycan biosynthesis I (meso-diaminopimelate containing)|g__Faecalibacterium.s__Faecalibacterium_prausnitzii	368.8127996773
PEPTIDOGLYCANSYN-PWY: peptidoglycan biosynthesis I (meso-diaminopimelate containing)|g__Prevotella.s__Prevotella_sp_885	348.9109214739
PEPTIDOGLYCANSYN-PWY: peptidoglycan biosynthesis I (meso-diaminopimelate containing)|g__Lactobacillus.s__Lactobacillus_sakei	320.1494528107
PEPTIDOGLYCANSYN-PWY: peptidoglycan biosynthesis I (meso-diaminopimelate containing)|g__Dialister.s__Dialister_sp_CAG_486	238.7016584746
PEPTIDOGLYCANSYN-PWY: peptidoglycan biosynthesis I (meso-diaminopimelate containing)|g__Haemophilus.s__Haemophilus_sp_HMSC71H05	191.7865906620
PEPTIDOGLYCANSYN-PWY: peptidoglycan biosynthesis I (meso-diaminopimelate containing)|g__Blautia.s__Ruminococcus_torques	181.3966105843
PEPTIDOGLYCANSYN-PWY: peptidoglycan biosynthesis I (meso-diaminopimelate containing)|g__Roseburia.s__Roseburia_faecis	125.5476905847
PEPTIDOGLYCANSYN-PWY: peptidoglycan biosynthesis I (meso-diaminopimelate containing)|g__Dorea.s__Dorea_longicatena	120.0778017962
PEPTIDOGLYCANSYN-PWY: peptidoglycan biosynthesis I (meso-diaminopimelate containing)|g__Streptococcus.s__Streptococcus_pneumoniae	119.2155618076
PEPTIDOGLYCANSYN-PWY: peptidoglycan biosynthesis I (meso-diaminopimelate containing)|g__Lachnospiraceae_unclassified.s__Eubacterium_rectale	117.2534703038
PEPTIDOGLYCANSYN-PWY: peptidoglycan biosynthesis I (meso-diaminopimelate containing)|g__Eubacterium.s__Eubacterium_eligens	106.4580619354
PEPTIDOGLYCANSYN-PWY: peptidoglycan biosynthesis I (meso-diaminopimelate containing)|g__Haemophilus.s__Haemophilus_parainfluenzae	91.2700224083
PEPTIDOGLYCANSYN-PWY: peptidoglycan biosynthesis I (meso-diaminopimelate containing)|g__Collinsella.s__Collinsella_aerofaciens	90.7544013600
PEPTIDOGLYCANSYN-PWY: peptidoglycan biosynthesis I (meso-diaminopimelate containing)|g__Blautia.s__Blautia_obeum	90.4318453790
PEPTIDOGLYCANSYN-PWY: peptidoglycan biosynthesis I (meso-diaminopimelate containing)|g__Sutterella.s__Sutterella_wadsworthensis	85.3716626915
PEPTIDOGLYCANSYN-PWY: peptidoglycan biosynthesis I (meso-diaminopimelate containing)|g__Bacteroides.s__Bacteroides_plebeius	75.1494199199
PEPTIDOGLYCANSYN-PWY: peptidoglycan biosynthesis I (meso-diaminopimelate containing)|g__Lactobacillus.s__Lactobacillus_salivarius	58.5818280943
PEPTIDOGLYCANSYN-PWY: peptidoglycan biosynthesis I (meso-diaminopimelate containing)|g__Ruminococcus.s__Ruminococcus_callidus	56.7119231149
PEPTIDOGLYCANSYN-PWY: peptidoglycan biosynthesis I (meso-diaminopimelate containing)|g__Dorea.s__Dorea_formicigenerans	56.6148461065
PEPTIDOGLYCANSYN-PWY: peptidoglycan biosynthesis I (meso-diaminopimelate containing)|g__Coprococcus.s__Coprococcus_comes	51.0826297599
PEPTIDOGLYCANSYN-PWY: peptidoglycan biosynthesis I (meso-diaminopimelate containing)|g__Eubacterium.s__Eubacterium_sp_CAG_251	48.2637182463
PEPTIDOGLYCANSYN-PWY: peptidoglycan biosynthesis I (meso-diaminopimelate containing)|g__Eubacterium.s__Eubacterium_sp_CAG_38	48.0737919214
PEPTIDOGLYCANSYN-PWY: peptidoglycan biosynthesis I (meso-diaminopimelate containing)|g__Bifidobacterium.s__Bifidobacterium_adolescentis	46.5540970022
PEPTIDOGLYCANSYN-PWY: peptidoglycan biosynthesis I (meso-diaminopimelate containing)|g__Anaerostipes.s__Anaerostipes_hadrus	44.8864524855
PEPTIDOGLYCANSYN-PWY: peptidoglycan biosynthesis I (meso-diaminopimelate containing)|g__Blautia.s__Blautia_wexlerae	44.1297690968
PEPTIDOGLYCANSYN-PWY: peptidoglycan biosynthesis I (meso-diaminopimelate containing)|g__Ruminococcus.s__Ruminococcus_bicirculans	40.8967167916
PEPTIDOGLYCANSYN-PWY: peptidoglycan biosynthesis I (meso-diaminopimelate containing)|g__Slackia.s__Slackia_isoflavoniconvertens	39.6188128442
PEPTIDOGLYCANSYN-PWY: peptidoglycan biosynthesis I (meso-diaminopimelate containing)|g__Streptococcus.s__Streptococcus_thermophilus	37.2339937457
PEPTIDOGLYCANSYN-PWY: peptidoglycan biosynthesis I (meso-diaminopimelate containing)|g__Fusicatenibacter.s__Fusicatenibacter_saccharivorans	35.5578957644
PEPTIDOGLYCANSYN-PWY: peptidoglycan biosynthesis I (meso-diaminopimelate containing)|g__Mitsuokella.s__Mitsuokella_jalaludinii	34.3718305250
PEPTIDOGLYCANSYN-PWY: peptidoglycan biosynthesis I (meso-diaminopimelate containing)|g__Streptococcus.s__Streptococcus_salivarius	31.5167883783
PEPTIDOGLYCANSYN-PWY: peptidoglycan biosynthesis I (meso-diaminopimelate containing)|g__Roseburia.s__Roseburia_inulinivorans	30.8973991696
PEPTIDOGLYCANSYN-PWY: peptidoglycan biosynthesis I (meso-diaminopimelate containing)|g__Streptococcus.s__Streptococcus_viridans	26.7883297888
PEPTIDOGLYCANSYN-PWY: peptidoglycan biosynthesis I (meso-diaminopimelate containing)|g__Hafnia.s__Hafnia_alvei	23.8529901022
PEPTIDOGLYCANSYN-PWY: peptidoglycan biosynthesis I (meso-diaminopimelate containing)|g__Catenibacterium.s__Catenibacterium_mitsuokai	21.1482757321
PEPTIDOGLYCANSYN-PWY: peptidoglycan biosynthesis I (meso-diaminopimelate containing)|g__Firmicutes_unclassified.s__Firmicutes_bacterium_AM10_47	19.0618392252
PEPTIDOGLYCANSYN-PWY: peptidoglycan biosynthesis I (meso-diaminopimelate containing)|g__Eubacterium.s__Eubacterium_hallii	17.4304812277
PEPTIDOGLYCANSYN-PWY: peptidoglycan biosynthesis I (meso-diaminopimelate containing)|g__Blautia.s__Blautia_sp_CAG_52	13.3218497683
PEPTIDOGLYCANSYN-PWY: peptidoglycan biosynthesis I (meso-diaminopimelate containing)|g__Firmicutes_unclassified.s__Firmicutes_bacterium_CAG_102	12.7280289976
PEPTIDOGLYCANSYN-PWY: peptidoglycan biosynthesis I (meso-diaminopimelate containing)|g__Streptococcus.s__Streptococcus_sanguinis	12.6849004350
PEPTIDOGLYCANSYN-PWY: peptidoglycan biosynthesis I (meso-diaminopimelate containing)|g__Leuconostoc.s__Leuconostoc_mesenteroides	12.2256303167
PEPTIDOGLYCANSYN-PWY: peptidoglycan biosynthesis I (meso-diaminopimelate containing)|g__Streptococcus.s__Streptococcus_mutans	11.9236078326
PEPTIDOGLYCANSYN-PWY: peptidoglycan biosynthesis I (meso-diaminopimelate containing)|g__Tyzzerella.s__Tyzzerella_sp	11.6259597779
PEPTIDOGLYCANSYN-PWY: peptidoglycan biosynthesis I (meso-diaminopimelate containing)|g__Senegalimassilia.s__Senegalimassilia_anaerobia	10.3694827579
PEPTIDOGLYCANSYN-PWY: peptidoglycan biosynthesis I (meso-diaminopimelate containing)|g__Veillonella.s__Veillonella_dispar	9.7154510057
PEPTIDOGLYCANSYN-PWY: peptidoglycan biosynthesis I (meso-diaminopimelate containing)|g__Veillonella.s__Veillonella_sp_T11011_6	9.3613806393
PEPTIDOGLYCANSYN-PWY: peptidoglycan biosynthesis I (meso-diaminopimelate containing)|g__Veillonella.s__Veillonella_parvula	9.0517146578
PEPTIDOGLYCANSYN-PWY: peptidoglycan biosynthesis I (meso-diaminopimelate containing)|g__Bacteroides.s__Bacteroides_thetaiotaomicron	7.0601456390
PEPTIDOGLYCANSYN-PWY: peptidoglycan biosynthesis I (meso-diaminopimelate containing)|g__Streptococcus.s__Streptococcus_equinus	6.7647351385
PEPTIDOGLYCANSYN-PWY: peptidoglycan biosynthesis I (meso-diaminopimelate containing)|g__Bifidobacterium.s__Bifidobacterium_longum	6.2504457062
PEPTIDOGLYCANSYN-PWY: peptidoglycan biosynthesis I (meso-diaminopimelate containing)|g__Bacteroides.s__Bacteroides_xylanisolvens	4.7432944956
PEPTIDOGLYCANSYN-PWY: peptidoglycan biosynthesis I (meso-diaminopimelate containing)|g__Subdoligranulum.s__Subdoligranulum_sp	4.5898692087
PEPTIDOGLYCANSYN-PWY: peptidoglycan biosynthesis I (meso-diaminopimelate containing)|g__Streptococcus.s__Streptococcus_sp_NLAE_zl_C503	4.1622277829
PEPTIDOGLYCANSYN-PWY: peptidoglycan biosynthesis I (meso-diaminopimelate containing)|g__Gemmiger.s__Gemmiger_formicilis	4.1170533518
PEPTIDOGLYCANSYN-PWY: peptidoglycan biosynthesis I (meso-diaminopimelate containing)|g__Veillonella.s__Veillonella_sp_DORA_A_3_16_22	3.7860333057
PEPTIDOGLYCANSYN-PWY: peptidoglycan biosynthesis I (meso-diaminopimelate containing)|g__Streptococcus.s__Streptococcus_vestibularis	3.2521667657
BRANCHED-CHAIN-AA-SYN-PWY: superpathway of branched chain amino acid biosynthesis	11533.5489802403
BRANCHED-CHAIN-AA-SYN-PWY: superpathway of branched chain amino acid biosynthesis|g__Prevotella.s__Prevotella_copri	3796.9778970898
BRANCHED-CHAIN-AA-SYN-PWY: superpathway of branched chain amino acid biosynthesis|g__Klebsiella.s__Klebsiella_pneumoniae	675.3174645761
BRANCHED-CHAIN-AA-SYN-PWY: superpathway of branched chain amino acid biosynthesis|g__Streptococcus.s__Streptococcus_pneumoniae	262.5606691680
BRANCHED-CHAIN-AA-SYN-PWY: superpathway of branched chain amino acid biosynthesis|unclassified	253.5844632009
BRANCHED-CHAIN-AA-SYN-PWY: superpathway of branched chain amino acid biosynthesis|g__Streptococcus.s__Streptococcus_parasanguinis	181.0869643048
BRANCHED-CHAIN-AA-SYN-PWY: superpathway of branched chain amino acid biosynthesis|g__Blautia.s__Ruminococcus_torques	168.3547492555
BRANCHED-CHAIN-AA-SYN-PWY: superpathway of branched chain amino acid biosynthesis|g__Streptococcus.s__Streptococcus_salivarius	166.9401220489
BRANCHED-CHAIN-AA-SYN-PWY: superpathway of branched chain amino acid biosynthesis|g__Haemophilus.s__Haemophilus_parainfluenzae	138.9082082235
BRANCHED-CHAIN-AA-SYN-PWY: superpathway of branched chain amino acid biosynthesis|g__Eubacterium.s__Eubacterium_eligens	134.0227098156
BRANCHED-CHAIN-AA-SYN-PWY: superpathway of branched chain amino acid biosynthesis|g__Dorea.s__Dorea_longicatena	126.9196418893
BRANCHED-CHAIN-AA-SYN-PWY: superpathway of branched chain amino acid biosynthesis|g__Lachnospiraceae_unclassified.s__Eubacterium_rectale	126.7027056887
BRANCHED-CHAIN-AA-SYN-PWY: superpathway of branched chain amino acid biosynthesis|g__Haemophilus.s__Haemophilus_sp_HMSC71H05	98.4274439141
BRANCHED-CHAIN-AA-SYN-PWY: superpathway of branched chain amino acid biosynthesis|g__Ruminococcus.s__Ruminococcus_bicirculans	57.8946020836
BRANCHED-CHAIN-AA-SYN-PWY: superpathway of branched chain amino acid biosynthesis|g__Streptococcus.s__Streptococcus_thermophilus	56.9856584951
BRANCHED-CHAIN-AA-SYN-PWY: superpathway of branched chain amino acid biosynthesis|g__Dorea.s__Dorea_formicigenerans	55.8332467625
BRANCHED-CHAIN-AA-SYN-PWY: superpathway of branched chain amino acid biosynthesis|g__Blautia.s__Blautia_wexlerae	52.4658741475
BRANCHED-CHAIN-AA-SYN-PWY: superpathway of branched chain amino acid biosynthesis|g__Coprococcus.s__Coprococcus_comes	49.1761037820
BRANCHED-CHAIN-AA-SYN-PWY: superpathway of branched chain amino acid biosynthesis|g__Blautia.s__Blautia_obeum	45.6155335469
BRANCHED-CHAIN-AA-SYN-PWY: superpathway of branched chain amino acid biosynthesis|g__Bifidobacterium.s__Bifidobacterium_adolescentis	39.6527836784
BRANCHED-CHAIN-AA-SYN-PWY: superpathway of branched chain amino acid biosynthesis|g__Catenibacterium.s__Catenibacterium_mitsuokai	38.3468896121
BRANCHED-CHAIN-AA-SYN-PWY: superpathway of branched chain amino acid biosynthesis|g__Roseburia.s__Roseburia_inulinivorans	38.2235514163
BRANCHED-CHAIN-AA-SYN-PWY: superpathway of branched chain amino acid biosynthesis|g__Anaerostipes.s__Anaerostipes_hadrus	34.0628190204
BRANCHED-CHAIN-AA-SYN-PWY: superpathway of branched chain amino acid biosynthesis|g__Streptococcus.s__Streptococcus_vestibularis	24.8551679411
BRANCHED-CHAIN-AA-SYN-PWY: superpathway of branched chain amino acid biosynthesis|g__Hafnia.s__Hafnia_alvei	23.7775988737
BRANCHED-CHAIN-AA-SYN-PWY: superpathway of branched chain amino acid biosynthesis|g__Agathobaculum.s__Agathobaculum_butyriciproducens	21.7913160677
BRANCHED-CHAIN-AA-SYN-PWY: superpathway of branched chain amino acid biosynthesis|g__Eubacterium.s__Eubacterium_hallii	21.6574513976
BRANCHED-CHAIN-AA-SYN-PWY: superpathway of branched chain amino acid biosynthesis|g__Gemmiger.s__Gemmiger_formicilis	19.9478244513
BRANCHED-CHAIN-AA-SYN-PWY: superpathway of branched chain amino acid biosynthesis|g__Mitsuokella.s__Mitsuokella_jalaludinii	17.9686188283
BRANCHED-CHAIN-AA-SYN-PWY: superpathway of branched chain amino acid biosynthesis|g__Subdoligranulum.s__Subdoligranulum_sp	17.7137071278
BRANCHED-CHAIN-AA-SYN-PWY: superpathway of branched chain amino acid biosynthesis|g__Veillonella.s__Veillonella_sp_DORA_A_3_16_22	17.4031398217
BRANCHED-CHAIN-AA-SYN-PWY: superpathway of branched chain amino acid biosynthesis|g__Veillonella.s__Veillonella_sp_T11011_6	14.8581299053
BRANCHED-CHAIN-AA-SYN-PWY: superpathway of branched chain amino acid biosynthesis|g__Streptococcus.s__Streptococcus_sanguinis	12.6304700122
BRANCHED-CHAIN-AA-SYN-PWY: superpathway of branched chain amino acid biosynthesis|g__Blautia.s__Blautia_sp_AF19_10LB	11.2964199189
BRANCHED-CHAIN-AA-SYN-PWY: superpathway of branched chain amino acid biosynthesis|g__Bacteroides.s__Bacteroides_thetaiotaomicron	9.7736986393
BRANCHED-CHAIN-AA-SYN-PWY: superpathway of branched chain amino acid biosynthesis|g__Streptococcus.s__Streptococcus_oralis	9.4325306082
BRANCHED-CHAIN-AA-SYN-PWY: superpathway of branched chain amino acid biosynthesis|g__Veillonella.s__Veillonella_atypica	9.3084173315
BRANCHED-CHAIN-AA-SYN-PWY: superpathway of branched chain amino acid biosynthesis|g__Veillonella.s__Veillonella_parvula	9.1447584582
BRANCHED-CHAIN-AA-SYN-PWY: superpathway of branched chain amino acid biosynthesis|g__Streptococcus.s__Streptococcus_mutans	6.9758651045
BRANCHED-CHAIN-AA-SYN-PWY: superpathway of branched chain amino acid biosynthesis|g__Veillonella.s__Veillonella_dispar	6.0300896263
BRANCHED-CHAIN-AA-SYN-PWY: superpathway of branched chain amino acid biosynthesis|g__Veillonella.s__Veillonella_infantium	5.6958426928
BRANCHED-CHAIN-AA-SYN-PWY: superpathway of branched chain amino acid biosynthesis|g__Blautia.s__Blautia_sp	3.6609678365
BRANCHED-CHAIN-AA-SYN-PWY: superpathway of branched chain amino acid biosynthesis|g__Bacteroides.s__Bacteroides_ovatus	2.8583761322
BRANCHED-CHAIN-AA-SYN-PWY: superpathway of branched chain amino acid biosynthesis|g__Bifidobacterium.s__Bifidobacterium_pseudocatenulatum	2.7949993869
BRANCHED-CHAIN-AA-SYN-PWY: superpathway of branched chain amino acid biosynthesis|g__Ruminococcus.s__Ruminococcus_sp_AF31_8BH	1.9161146719
TRNA-CHARGING-PWY: tRNA charging	11462.0556513003
TRNA-CHARGING-PWY: tRNA charging|g__Prevotella.s__Prevotella_copri	3264.9620067549
TRNA-CHARGING-PWY: tRNA charging|unclassified	785.5270459309
TRNA-CHARGING-PWY: tRNA charging|g__Klebsiella.s__Klebsiella_pneumoniae	522.7266821920
TRNA-CHARGING-PWY: tRNA charging|g__Faecalibacterium.s__Faecalibacterium_prausnitzii	473.6894499709
TRNA-CHARGING-PWY: tRNA charging|g__Blautia.s__Ruminococcus_torques	147.0971589571
TRNA-CHARGING-PWY: tRNA charging|g__Haemophilus.s__Haemophilus_sp_HMSC71H05	132.4159262599
TRNA-CHARGING-PWY: tRNA charging|g__Streptococcus.s__Streptococcus_parasanguinis	117.8191549185
TRNA-CHARGING-PWY: tRNA charging|g__Lachnospiraceae_unclassified.s__Eubacterium_rectale	117.6007871540
TRNA-CHARGING-PWY: tRNA charging|g__Streptococcus.s__Streptococcus_salivarius	102.4562242866
TRNA-CHARGING-PWY: tRNA charging|g__Haemophilus.s__Haemophilus_parainfluenzae	94.5628238240
TRNA-CHARGING-PWY: tRNA charging|g__Dorea.s__Dorea_longicatena	84.8164601680
TRNA-CHARGING-PWY: tRNA charging|g__Lactobacillus.s__Lactobacillus_salivarius	66.1037238317
TRNA-CHARGING-PWY: tRNA charging|g__Bacteroides.s__Bacteroides_plebeius	64.0027251103
TRNA-CHARGING-PWY: tRNA charging|g__Streptococcus.s__Streptococcus_thermophilus	48.4767221446
TRNA-CHARGING-PWY: tRNA charging|g__Anaerostipes.s__Anaerostipes_hadrus	39.2369532667
TRNA-CHARGING-PWY: tRNA charging|g__Roseburia.s__Roseburia_inulinivorans	32.5908145134
TRNA-CHARGING-PWY: tRNA charging|g__Catenibacterium.s__Catenibacterium_mitsuokai	30.0458298327
TRNA-CHARGING-PWY: tRNA charging|g__Streptococcus.s__Streptococcus_viridans	27.1927136016
TRNA-CHARGING-PWY: tRNA charging|g__Fusicatenibacter.s__Fusicatenibacter_saccharivorans	25.8487947800
TRNA-CHARGING-PWY: tRNA charging|g__Gemmiger.s__Gemmiger_formicilis	22.7626059686
TRNA-CHARGING-PWY: tRNA charging|g__Agathobaculum.s__Agathobaculum_butyriciproducens	22.0216221858
TRNA-CHARGING-PWY: tRNA charging|g__Lactococcus.s__Lactococcus_lactis	16.8527151479
TRNA-CHARGING-PWY: tRNA charging|g__Streptococcus.s__Streptococcus_vestibularis	15.5485520609
TRNA-CHARGING-PWY: tRNA charging|g__Streptococcus.s__Streptococcus_mutans	11.5714980984
TRNA-CHARGING-PWY: tRNA charging|g__Coprococcus.s__Coprococcus_catus	10.4059628875
TRNA-CHARGING-PWY: tRNA charging|g__Streptococcus.s__Streptococcus_sanguinis	10.3505980134
TRNA-CHARGING-PWY: tRNA charging|g__Leuconostoc.s__Leuconostoc_mesenteroides	7.8190739201
TRNA-CHARGING-PWY: tRNA charging|g__Streptococcus.s__Streptococcus_oralis	6.7800063784
TRNA-CHARGING-PWY: tRNA charging|g__Bacteroides.s__Bacteroides_thetaiotaomicron	5.9671670971
TRNA-CHARGING-PWY: tRNA charging|g__Bacteroides.s__Bacteroides_xylanisolvens	4.7947324659
TRNA-CHARGING-PWY: tRNA charging|g__Obesumbacterium.s__Obesumbacterium_proteus	3.6823691241
TRNA-CHARGING-PWY: tRNA charging|g__Streptococcus.s__Streptococcus_sp_F0442	2.2290649997
TRNA-CHARGING-PWY: tRNA charging|g__Streptococcus.s__Streptococcus_mitis	1.6056116999
TRNA-CHARGING-PWY: tRNA charging|g__Streptococcus.s__Streptococcus_sp_HMSC070B10	1.1101567941
PWY-6122: 5-aminoimidazole ribonucleotide biosynthesis II	11427.8944055040
PWY-6122: 5-aminoimidazole ribonucleotide biosynthesis II|g__Prevotella.s__Prevotella_copri	3775.7338244141
PWY-6122: 5-aminoimidazole ribonucleotide biosynthesis II|unclassified	1028.4693367247
PWY-6122: 5-aminoimidazole ribonucleotide biosynthesis II|g__Faecalibacterium.s__Faecalibacterium_prausnitzii	492.8225475869
PWY-6122: 5-aminoimidazole ribonucleotide biosynthesis II|g__Klebsiella.s__Klebsiella_pneumoniae	438.9246696966
PWY-6122: 5-aminoimidazole ribonucleotide biosynthesis II|g__Lactobacillus.s__Lactobacillus_sakei	365.2974741449
PWY-6122: 5-aminoimidazole ribonucleotide biosynthesis II|g__Streptococcus.s__Streptococcus_salivarius	288.3124995709
PWY-6122: 5-aminoimidazole ribonucleotide biosynthesis II|g__Dialister.s__Dialister_sp_CAG_486	263.4375784075
PWY-6122: 5-aminoimidazole ribonucleotide biosynthesis II|g__Prevotella.s__Prevotella_sp_885	238.5979658016
PWY-6122: 5-aminoimidazole ribonucleotide biosynthesis II|g__Blautia.s__Ruminococcus_torques	201.7673224953
PWY-6122: 5-aminoimidazole ribonucleotide biosynthesis II|g__Collinsella.s__Collinsella_aerofaciens	189.0475873936
PWY-6122: 5-aminoimidazole ribonucleotide biosynthesis II|g__Streptococcus.s__Streptococcus_parasanguinis	162.7230868422
PWY-6122: 5-aminoimidazole ribonucleotide biosynthesis II|g__Coprococcus.s__Coprococcus_eutactus	140.4540739542
PWY-6122: 5-aminoimidazole ribonucleotide biosynthesis II|g__Eubacterium.s__Eubacterium_sp_CAG_180	121.5415452686
PWY-6122: 5-aminoimidazole ribonucleotide biosynthesis II|g__Eubacterium.s__Eubacterium_eligens	121.3490595983
PWY-6122: 5-aminoimidazole ribonucleotide biosynthesis II|g__Dorea.s__Dorea_longicatena	107.9303144271
PWY-6122: 5-aminoimidazole ribonucleotide biosynthesis II|g__Haemophilus.s__Haemophilus_parainfluenzae	107.3174791818
PWY-6122: 5-aminoimidazole ribonucleotide biosynthesis II|g__Roseburia.s__Roseburia_faecis	99.1789357743
PWY-6122: 5-aminoimidazole ribonucleotide biosynthesis II|g__Lachnospiraceae_unclassified.s__Eubacterium_rectale	98.8626595957
PWY-6122: 5-aminoimidazole ribonucleotide biosynthesis II|g__Sutterella.s__Sutterella_wadsworthensis	95.6300045626
PWY-6122: 5-aminoimidazole ribonucleotide biosynthesis II|g__Haemophilus.s__Haemophilus_sp_HMSC71H05	95.5106719387
PWY-6122: 5-aminoimidazole ribonucleotide biosynthesis II|g__Blautia.s__Blautia_obeum	86.5087195624
PWY-6122: 5-aminoimidazole ribonucleotide biosynthesis II|g__Lactobacillus.s__Lactobacillus_salivarius	75.6939726323
PWY-6122: 5-aminoimidazole ribonucleotide biosynthesis II|g__Ruminococcus.s__Ruminococcus_bicirculans	60.1453718190
PWY-6122: 5-aminoimidazole ribonucleotide biosynthesis II|g__Dorea.s__Dorea_formicigenerans	55.4482268922
PWY-6122: 5-aminoimidazole ribonucleotide biosynthesis II|g__Coprococcus.s__Coprococcus_comes	54.6939825766
PWY-6122: 5-aminoimidazole ribonucleotide biosynthesis II|g__Slackia.s__Slackia_isoflavoniconvertens	51.1189818619
PWY-6122: 5-aminoimidazole ribonucleotide biosynthesis II|g__Streptococcus.s__Streptococcus_thermophilus	50.6899765305
PWY-6122: 5-aminoimidazole ribonucleotide biosynthesis II|g__Eubacterium.s__Eubacterium_sp_CAG_251	50.3521669866
PWY-6122: 5-aminoimidazole ribonucleotide biosynthesis II|g__Bacteroides.s__Bacteroides_plebeius	47.6934244810
PWY-6122: 5-aminoimidazole ribonucleotide biosynthesis II|g__Ruminococcus.s__Ruminococcus_callidus	46.3740239742
PWY-6122: 5-aminoimidazole ribonucleotide biosynthesis II|g__Anaerostipes.s__Anaerostipes_hadrus	43.1420188983
PWY-6122: 5-aminoimidazole ribonucleotide biosynthesis II|g__Eubacterium.s__Eubacterium_sp_CAG_38	41.0033550081
PWY-6122: 5-aminoimidazole ribonucleotide biosynthesis II|g__Collinsella.s__Collinsella_sp	37.6115549798
PWY-6122: 5-aminoimidazole ribonucleotide biosynthesis II|g__Roseburia.s__Roseburia_inulinivorans	36.4472124708
PWY-6122: 5-aminoimidazole ribonucleotide biosynthesis II|g__Eubacterium.s__Eubacterium_sp_CAG_252	36.1631858286
PWY-6122: 5-aminoimidazole ribonucleotide biosynthesis II|g__Prevotella.s__Prevotella_sp_CAG_279	34.0376685195
PWY-6122: 5-aminoimidazole ribonucleotide biosynthesis II|g__Blautia.s__Blautia_wexlerae	31.8698088326
PWY-6122: 5-aminoimidazole ribonucleotide biosynthesis II|g__Streptococcus.s__Streptococcus_vestibularis	31.6903844489
PWY-6122: 5-aminoimidazole ribonucleotide biosynthesis II|g__Firmicutes_unclassified.s__Firmicutes_bacterium_CAG_65_45_313	30.6815363552
PWY-6122: 5-aminoimidazole ribonucleotide biosynthesis II|g__Agathobaculum.s__Agathobaculum_butyriciproducens	29.8896962422
PWY-6122: 5-aminoimidazole ribonucleotide biosynthesis II|g__Veillonella.s__Veillonella_sp_DORA_A_3_16_22	29.3818940270
PWY-6122: 5-aminoimidazole ribonucleotide biosynthesis II|g__Catenibacterium.s__Catenibacterium_mitsuokai	29.0399083867
PWY-6122: 5-aminoimidazole ribonucleotide biosynthesis II|g__Mitsuokella.s__Mitsuokella_jalaludinii	28.9296474774
PWY-6122: 5-aminoimidazole ribonucleotide biosynthesis II|g__Lactococcus.s__Lactococcus_lactis	25.5295730100
PWY-6122: 5-aminoimidazole ribonucleotide biosynthesis II|g__Streptococcus.s__Streptococcus_viridans	24.1429516876
PWY-6122: 5-aminoimidazole ribonucleotide biosynthesis II|g__Streptococcus.s__Streptococcus_equinus	23.7103496008
PWY-6122: 5-aminoimidazole ribonucleotide biosynthesis II|g__Bifidobacterium.s__Bifidobacterium_adolescentis	23.0516288688
PWY-6122: 5-aminoimidazole ribonucleotide biosynthesis II|g__Roseburia.s__Roseburia_hominis	20.8469055375
PWY-6122: 5-aminoimidazole ribonucleotide biosynthesis II|g__Streptococcus.s__Streptococcus_sanguinis	20.4496912133
PWY-6122: 5-aminoimidazole ribonucleotide biosynthesis II|g__Eubacterium.s__Eubacterium_hallii	20.0428854120
PWY-6122: 5-aminoimidazole ribonucleotide biosynthesis II|g__Veillonella.s__Veillonella_dispar	19.3057722309
PWY-6122: 5-aminoimidazole ribonucleotide biosynthesis II|g__Firmicutes_unclassified.s__Firmicutes_bacterium_AM10_47	18.5191308352
PWY-6122: 5-aminoimidazole ribonucleotide biosynthesis II|g__Fusicatenibacter.s__Fusicatenibacter_saccharivorans	18.2560136588
PWY-6122: 5-aminoimidazole ribonucleotide biosynthesis II|g__Gemmiger.s__Gemmiger_formicilis	17.1162615144
PWY-6122: 5-aminoimidazole ribonucleotide biosynthesis II|g__Streptococcus.s__Streptococcus_sp_DD10	16.2055072055
PWY-6122: 5-aminoimidazole ribonucleotide biosynthesis II|g__Blautia.s__Blautia_sp_CAG_52	15.9263122025
PWY-6122: 5-aminoimidazole ribonucleotide biosynthesis II|g__Veillonella.s__Veillonella_parvula	15.8007258377
PWY-6122: 5-aminoimidazole ribonucleotide biosynthesis II|g__Subdoligranulum.s__Subdoligranulum_sp	15.6680008816
PWY-6122: 5-aminoimidazole ribonucleotide biosynthesis II|g__Hafnia.s__Hafnia_alvei	15.0649004043
PWY-6122: 5-aminoimidazole ribonucleotide biosynthesis II|g__Leuconostoc.s__Leuconostoc_mesenteroides	14.2729355493
PWY-6122: 5-aminoimidazole ribonucleotide biosynthesis II|g__Streptococcus.s__Streptococcus_oralis	12.6717761511
PWY-6122: 5-aminoimidazole ribonucleotide biosynthesis II|g__Senegalimassilia.s__Senegalimassilia_anaerobia	12.5400815105
PWY-6122: 5-aminoimidazole ribonucleotide biosynthesis II|g__Streptococcus.s__Streptococcus_anginosus_group	11.1080697039
PWY-6122: 5-aminoimidazole ribonucleotide biosynthesis II|g__Bifidobacterium.s__Bifidobacterium_ruminantium	10.5760650428
PWY-6122: 5-aminoimidazole ribonucleotide biosynthesis II|g__Clostridiales_unclassified.s__Clostridiales_bacterium_KLE1615	10.3512176066
PWY-6122: 5-aminoimidazole ribonucleotide biosynthesis II|g__Firmicutes_unclassified.s__Firmicutes_bacterium_CAG_102	10.1919633501
PWY-6122: 5-aminoimidazole ribonucleotide biosynthesis II|g__Parabacteroides.s__Parabacteroides_merdae	9.7050735968
PWY-6122: 5-aminoimidazole ribonucleotide biosynthesis II|g__Veillonella.s__Veillonella_sp_T11011_6	9.6742560121
PWY-6122: 5-aminoimidazole ribonucleotide biosynthesis II|g__Veillonella.s__Veillonella_rogosae	9.1967153057
PWY-6122: 5-aminoimidazole ribonucleotide biosynthesis II|g__Coprococcus.s__Coprococcus_catus	8.7949978158
PWY-6122: 5-aminoimidazole ribonucleotide biosynthesis II|g__Bifidobacterium.s__Bifidobacterium_pseudocatenulatum	8.3594566353
PWY-6122: 5-aminoimidazole ribonucleotide biosynthesis II|g__Tyzzerella.s__Tyzzerella_sp	8.1760577775
PWY-6122: 5-aminoimidazole ribonucleotide biosynthesis II|g__Obesumbacterium.s__Obesumbacterium_proteus	7.3641781763
PWY-6122: 5-aminoimidazole ribonucleotide biosynthesis II|g__Alistipes.s__Alistipes_shahii	7.3341016678
PWY-6122: 5-aminoimidazole ribonucleotide biosynthesis II|g__Eubacterium.s__Eubacterium_ramulus	7.3073263559
PWY-6122: 5-aminoimidazole ribonucleotide biosynthesis II|g__Bifidobacterium.s__Bifidobacterium_dentium	7.1129668462
PWY-6122: 5-aminoimidazole ribonucleotide biosynthesis II|g__Veillonella.s__Veillonella_infantium	6.9482206513
PWY-6122: 5-aminoimidazole ribonucleotide biosynthesis II|g__Bacteroides.s__Bacteroides_thetaiotaomicron	6.4025366240
PWY-6122: 5-aminoimidazole ribonucleotide biosynthesis II|g__Rothia.s__Rothia_mucilaginosa	5.5228890004
PWY-6122: 5-aminoimidazole ribonucleotide biosynthesis II|g__Leuconostoc.s__Leuconostoc_suionicum	5.0607998875
PWY-6122: 5-aminoimidazole ribonucleotide biosynthesis II|g__Streptococcus.s__Streptococcus_gallolyticus	4.6324458378
PWY-6122: 5-aminoimidazole ribonucleotide biosynthesis II|g__Mycobacterium.s__Mycobacterium_tuberculosis	4.6136101499
PWY-6122: 5-aminoimidazole ribonucleotide biosynthesis II|g__Actinomyces.s__Actinomyces_sp_HPA0247	4.5906856001
PWY-6122: 5-aminoimidazole ribonucleotide biosynthesis II|g__Ruminococcus.s__Ruminococcus_sp_AF31_8BH	4.3667355027
PWY-6122: 5-aminoimidazole ribonucleotide biosynthesis II|g__Blautia.s__Blautia_sp	4.2229553297
PWY-6122: 5-aminoimidazole ribonucleotide biosynthesis II|g__Bacteroides.s__Bacteroides_uniformis	4.0081681609
PWY-6122: 5-aminoimidazole ribonucleotide biosynthesis II|g__Veillonella.s__Veillonella_atypica	3.7161694117
PWY-6122: 5-aminoimidazole ribonucleotide biosynthesis II|g__Streptococcus.s__Streptococcus_intermedius	3.5111105744
PWY-6122: 5-aminoimidazole ribonucleotide biosynthesis II|g__Streptococcus.s__Streptococcus_anginosus	3.0966790575
PWY-6122: 5-aminoimidazole ribonucleotide biosynthesis II|g__Blautia.s__Blautia_sp_AF19_10LB	2.8853667822
PWY-6122: 5-aminoimidazole ribonucleotide biosynthesis II|g__Mycobacteroides.s__Mycobacteroides_abscessus	2.7614718816
PWY-6122: 5-aminoimidazole ribonucleotide biosynthesis II|g__Pseudomonas.s__Pseudomonas_psychrophila	2.1367521368
PWY-6122: 5-aminoimidazole ribonucleotide biosynthesis II|g__Veillonella.s__Veillonella_tobetsuensis	2.1186440678
PWY-6122: 5-aminoimidazole ribonucleotide biosynthesis II|g__Streptococcus.s__Streptococcus_pasteurianus	1.9180359312
PWY-6122: 5-aminoimidazole ribonucleotide biosynthesis II|g__Streptococcus.s__Streptococcus_milleri	1.6166696605
PWY-6122: 5-aminoimidazole ribonucleotide biosynthesis II|g__Streptococcus.s__Streptococcus_macedonicus	1.5974015601
PWY-6122: 5-aminoimidazole ribonucleotide biosynthesis II|g__Bacteroides.s__Bacteroides_xylanisolvens	1.5051161727
PWY-6122: 5-aminoimidazole ribonucleotide biosynthesis II|g__Streptococcus.s__Streptococcus_gordonii	1.3858840015
PWY-6122: 5-aminoimidazole ribonucleotide biosynthesis II|g__Streptococcus.s__Streptococcus_cristatus	1.3089861902
PWY-6122: 5-aminoimidazole ribonucleotide biosynthesis II|g__Bacteroides.s__Bacteroides_ovatus	1.2998363242
PWY-6122: 5-aminoimidazole ribonucleotide biosynthesis II|g__Peptoniphilus.s__Peptoniphilus_lacrimalis	1.2703341685
PWY-6122: 5-aminoimidazole ribonucleotide biosynthesis II|g__Streptococcus.s__Streptococcus_sp_NLAE_zl_C503	1.2077294686
PWY-6122: 5-aminoimidazole ribonucleotide biosynthesis II|g__Streptococcus.s__Streptococcus_sp_HMSC070B10	1.0660980810
PWY-6122: 5-aminoimidazole ribonucleotide biosynthesis II|g__Streptococcus.s__Streptococcus_sp_M334	0.8746993221
PWY-6122: 5-aminoimidazole ribonucleotide biosynthesis II|g__Bacteroides.s__Bacteroides_fragilis	0.4326195111
PWY-6277: superpathway of 5-aminoimidazole ribonucleotide biosynthesis	11427.8944055040
PWY-6277: superpathway of 5-aminoimidazole ribonucleotide biosynthesis|g__Prevotella.s__Prevotella_copri	3775.7338244141
PWY-6277: superpathway of 5-aminoimidazole ribonucleotide biosynthesis|unclassified	1028.4693367247
PWY-6277: superpathway of 5-aminoimidazole ribonucleotide biosynthesis|g__Faecalibacterium.s__Faecalibacterium_prausnitzii	492.8225475869
PWY-6277: superpathway of 5-aminoimidazole ribonucleotide biosynthesis|g__Klebsiella.s__Klebsiella_pneumoniae	438.9246696966
PWY-6277: superpathway of 5-aminoimidazole ribonucleotide biosynthesis|g__Lactobacillus.s__Lactobacillus_sakei	365.2974741449
PWY-6277: superpathway of 5-aminoimidazole ribonucleotide biosynthesis|g__Streptococcus.s__Streptococcus_salivarius	288.3124995709
PWY-6277: superpathway of 5-aminoimidazole ribonucleotide biosynthesis|g__Dialister.s__Dialister_sp_CAG_486	263.4375784075
PWY-6277: superpathway of 5-aminoimidazole ribonucleotide biosynthesis|g__Prevotella.s__Prevotella_sp_885	238.5979658016
PWY-6277: superpathway of 5-aminoimidazole ribonucleotide biosynthesis|g__Blautia.s__Ruminococcus_torques	201.7673224953
PWY-6277: superpathway of 5-aminoimidazole ribonucleotide biosynthesis|g__Collinsella.s__Collinsella_aerofaciens	189.0475873936
PWY-6277: superpathway of 5-aminoimidazole ribonucleotide biosynthesis|g__Streptococcus.s__Streptococcus_parasanguinis	162.7230868422
PWY-6277: superpathway of 5-aminoimidazole ribonucleotide biosynthesis|g__Coprococcus.s__Coprococcus_eutactus	140.4540739542
PWY-6277: superpathway of 5-aminoimidazole ribonucleotide biosynthesis|g__Eubacterium.s__Eubacterium_sp_CAG_180	121.5415452686
PWY-6277: superpathway of 5-aminoimidazole ribonucleotide biosynthesis|g__Eubacterium.s__Eubacterium_eligens	121.3490595983
PWY-6277: superpathway of 5-aminoimidazole ribonucleotide biosynthesis|g__Dorea.s__Dorea_longicatena	107.9303144271
PWY-6277: superpathway of 5-aminoimidazole ribonucleotide biosynthesis|g__Haemophilus.s__Haemophilus_parainfluenzae	107.3174791818
PWY-6277: superpathway of 5-aminoimidazole ribonucleotide biosynthesis|g__Roseburia.s__Roseburia_faecis	99.1789357743
PWY-6277: superpathway of 5-aminoimidazole ribonucleotide biosynthesis|g__Lachnospiraceae_unclassified.s__Eubacterium_rectale	98.8626595957
PWY-6277: superpathway of 5-aminoimidazole ribonucleotide biosynthesis|g__Sutterella.s__Sutterella_wadsworthensis	95.6300045626
PWY-6277: superpathway of 5-aminoimidazole ribonucleotide biosynthesis|g__Haemophilus.s__Haemophilus_sp_HMSC71H05	95.5106719387
PWY-6277: superpathway of 5-aminoimidazole ribonucleotide biosynthesis|g__Blautia.s__Blautia_obeum	86.5087195624
PWY-6277: superpathway of 5-aminoimidazole ribonucleotide biosynthesis|g__Lactobacillus.s__Lactobacillus_salivarius	75.6939726323
PWY-6277: superpathway of 5-aminoimidazole ribonucleotide biosynthesis|g__Ruminococcus.s__Ruminococcus_bicirculans	60.1453718190
PWY-6277: superpathway of 5-aminoimidazole ribonucleotide biosynthesis|g__Dorea.s__Dorea_formicigenerans	55.4482268922
PWY-6277: superpathway of 5-aminoimidazole ribonucleotide biosynthesis|g__Coprococcus.s__Coprococcus_comes	54.6939825766
PWY-6277: superpathway of 5-aminoimidazole ribonucleotide biosynthesis|g__Slackia.s__Slackia_isoflavoniconvertens	51.1189818619
PWY-6277: superpathway of 5-aminoimidazole ribonucleotide biosynthesis|g__Streptococcus.s__Streptococcus_thermophilus	50.6899765305
PWY-6277: superpathway of 5-aminoimidazole ribonucleotide biosynthesis|g__Eubacterium.s__Eubacterium_sp_CAG_251	50.3521669866
PWY-6277: superpathway of 5-aminoimidazole ribonucleotide biosynthesis|g__Bacteroides.s__Bacteroides_plebeius	47.6934244810
PWY-6277: superpathway of 5-aminoimidazole ribonucleotide biosynthesis|g__Ruminococcus.s__Ruminococcus_callidus	46.3740239742
PWY-6277: superpathway of 5-aminoimidazole ribonucleotide biosynthesis|g__Anaerostipes.s__Anaerostipes_hadrus	43.1420188983
PWY-6277: superpathway of 5-aminoimidazole ribonucleotide biosynthesis|g__Eubacterium.s__Eubacterium_sp_CAG_38	41.0033550081
PWY-6277: superpathway of 5-aminoimidazole ribonucleotide biosynthesis|g__Collinsella.s__Collinsella_sp	37.6115549798
PWY-6277: superpathway of 5-aminoimidazole ribonucleotide biosynthesis|g__Roseburia.s__Roseburia_inulinivorans	36.4472124708
PWY-6277: superpathway of 5-aminoimidazole ribonucleotide biosynthesis|g__Eubacterium.s__Eubacterium_sp_CAG_252	36.1631858286
PWY-6277: superpathway of 5-aminoimidazole ribonucleotide biosynthesis|g__Prevotella.s__Prevotella_sp_CAG_279	34.0376685195
PWY-6277: superpathway of 5-aminoimidazole ribonucleotide biosynthesis|g__Blautia.s__Blautia_wexlerae	31.8698088326
PWY-6277: superpathway of 5-aminoimidazole ribonucleotide biosynthesis|g__Streptococcus.s__Streptococcus_vestibularis	31.6903844489
PWY-6277: superpathway of 5-aminoimidazole ribonucleotide biosynthesis|g__Firmicutes_unclassified.s__Firmicutes_bacterium_CAG_65_45_313	30.6815363552
PWY-6277: superpathway of 5-aminoimidazole ribonucleotide biosynthesis|g__Agathobaculum.s__Agathobaculum_butyriciproducens	29.8896962422
PWY-6277: superpathway of 5-aminoimidazole ribonucleotide biosynthesis|g__Veillonella.s__Veillonella_sp_DORA_A_3_16_22	29.3818940270
PWY-6277: superpathway of 5-aminoimidazole ribonucleotide biosynthesis|g__Catenibacterium.s__Catenibacterium_mitsuokai	29.0399083867
PWY-6277: superpathway of 5-aminoimidazole ribonucleotide biosynthesis|g__Mitsuokella.s__Mitsuokella_jalaludinii	28.9296474774
PWY-6277: superpathway of 5-aminoimidazole ribonucleotide biosynthesis|g__Lactococcus.s__Lactococcus_lactis	25.5295730100
PWY-6277: superpathway of 5-aminoimidazole ribonucleotide biosynthesis|g__Streptococcus.s__Streptococcus_viridans	24.1429516876
PWY-6277: superpathway of 5-aminoimidazole ribonucleotide biosynthesis|g__Streptococcus.s__Streptococcus_equinus	23.7103496008
PWY-6277: superpathway of 5-aminoimidazole ribonucleotide biosynthesis|g__Bifidobacterium.s__Bifidobacterium_adolescentis	23.0516288688
PWY-6277: superpathway of 5-aminoimidazole ribonucleotide biosynthesis|g__Roseburia.s__Roseburia_hominis	20.8469055375
PWY-6277: superpathway of 5-aminoimidazole ribonucleotide biosynthesis|g__Streptococcus.s__Streptococcus_sanguinis	20.4496912133
PWY-6277: superpathway of 5-aminoimidazole ribonucleotide biosynthesis|g__Eubacterium.s__Eubacterium_hallii	20.0428854120
PWY-6277: superpathway of 5-aminoimidazole ribonucleotide biosynthesis|g__Veillonella.s__Veillonella_dispar	19.3057722309
PWY-6277: superpathway of 5-aminoimidazole ribonucleotide biosynthesis|g__Firmicutes_unclassified.s__Firmicutes_bacterium_AM10_47	18.5191308352
PWY-6277: superpathway of 5-aminoimidazole ribonucleotide biosynthesis|g__Fusicatenibacter.s__Fusicatenibacter_saccharivorans	18.2560136588
PWY-6277: superpathway of 5-aminoimidazole ribonucleotide biosynthesis|g__Gemmiger.s__Gemmiger_formicilis	17.1162615144
PWY-6277: superpathway of 5-aminoimidazole ribonucleotide biosynthesis|g__Streptococcus.s__Streptococcus_sp_DD10	16.2055072055
PWY-6277: superpathway of 5-aminoimidazole ribonucleotide biosynthesis|g__Blautia.s__Blautia_sp_CAG_52	15.9263122025
PWY-6277: superpathway of 5-aminoimidazole ribonucleotide biosynthesis|g__Veillonella.s__Veillonella_parvula	15.8007258377
PWY-6277: superpathway of 5-aminoimidazole ribonucleotide biosynthesis|g__Subdoligranulum.s__Subdoligranulum_sp	15.6680008816
PWY-6277: superpathway of 5-aminoimidazole ribonucleotide biosynthesis|g__Hafnia.s__Hafnia_alvei	15.0649004043
PWY-6277: superpathway of 5-aminoimidazole ribonucleotide biosynthesis|g__Leuconostoc.s__Leuconostoc_mesenteroides	14.2729355493
PWY-6277: superpathway of 5-aminoimidazole ribonucleotide biosynthesis|g__Streptococcus.s__Streptococcus_oralis	12.6717761511
PWY-6277: superpathway of 5-aminoimidazole ribonucleotide biosynthesis|g__Senegalimassilia.s__Senegalimassilia_anaerobia	12.5400815105
PWY-6277: superpathway of 5-aminoimidazole ribonucleotide biosynthesis|g__Streptococcus.s__Streptococcus_anginosus_group	11.1080697039
PWY-6277: superpathway of 5-aminoimidazole ribonucleotide biosynthesis|g__Bifidobacterium.s__Bifidobacterium_ruminantium	10.5760650428
PWY-6277: superpathway of 5-aminoimidazole ribonucleotide biosynthesis|g__Clostridiales_unclassified.s__Clostridiales_bacterium_KLE1615	10.3512176066
PWY-6277: superpathway of 5-aminoimidazole ribonucleotide biosynthesis|g__Firmicutes_unclassified.s__Firmicutes_bacterium_CAG_102	10.1919633501
PWY-6277: superpathway of 5-aminoimidazole ribonucleotide biosynthesis|g__Parabacteroides.s__Parabacteroides_merdae	9.7050735968
PWY-6277: superpathway of 5-aminoimidazole ribonucleotide biosynthesis|g__Veillonella.s__Veillonella_sp_T11011_6	9.6742560121
PWY-6277: superpathway of 5-aminoimidazole ribonucleotide biosynthesis|g__Veillonella.s__Veillonella_rogosae	9.1967153057
PWY-6277: superpathway of 5-aminoimidazole ribonucleotide biosynthesis|g__Coprococcus.s__Coprococcus_catus	8.7949978158
PWY-6277: superpathway of 5-aminoimidazole ribonucleotide biosynthesis|g__Bifidobacterium.s__Bifidobacterium_pseudocatenulatum	8.3594566353
PWY-6277: superpathway of 5-aminoimidazole ribonucleotide biosynthesis|g__Tyzzerella.s__Tyzzerella_sp	8.1760577775
PWY-6277: superpathway of 5-aminoimidazole ribonucleotide biosynthesis|g__Obesumbacterium.s__Obesumbacterium_proteus	7.3641781763
PWY-6277: superpathway of 5-aminoimidazole ribonucleotide biosynthesis|g__Alistipes.s__Alistipes_shahii	7.3341016678
PWY-6277: superpathway of 5-aminoimidazole ribonucleotide biosynthesis|g__Eubacterium.s__Eubacterium_ramulus	7.3073263559
PWY-6277: superpathway of 5-aminoimidazole ribonucleotide biosynthesis|g__Bifidobacterium.s__Bifidobacterium_dentium	7.1129668462
PWY-6277: superpathway of 5-aminoimidazole ribonucleotide biosynthesis|g__Veillonella.s__Veillonella_infantium	6.9482206513
PWY-6277: superpathway of 5-aminoimidazole ribonucleotide biosynthesis|g__Bacteroides.s__Bacteroides_thetaiotaomicron	6.4025366240
PWY-6277: superpathway of 5-aminoimidazole ribonucleotide biosynthesis|g__Rothia.s__Rothia_mucilaginosa	5.5228890004
PWY-6277: superpathway of 5-aminoimidazole ribonucleotide biosynthesis|g__Leuconostoc.s__Leuconostoc_suionicum	5.0607998875
PWY-6277: superpathway of 5-aminoimidazole ribonucleotide biosynthesis|g__Streptococcus.s__Streptococcus_gallolyticus	4.6324458378
PWY-6277: superpathway of 5-aminoimidazole ribonucleotide biosynthesis|g__Mycobacterium.s__Mycobacterium_tuberculosis	4.6136101499
PWY-6277: superpathway of 5-aminoimidazole ribonucleotide biosynthesis|g__Actinomyces.s__Actinomyces_sp_HPA0247	4.5906856001
PWY-6277: superpathway of 5-aminoimidazole ribonucleotide biosynthesis|g__Ruminococcus.s__Ruminococcus_sp_AF31_8BH	4.3667355027
PWY-6277: superpathway of 5-aminoimidazole ribonucleotide biosynthesis|g__Blautia.s__Blautia_sp	4.2229553297
PWY-6277: superpathway of 5-aminoimidazole ribonucleotide biosynthesis|g__Bacteroides.s__Bacteroides_uniformis	4.0081681609
PWY-6277: superpathway of 5-aminoimidazole ribonucleotide biosynthesis|g__Veillonella.s__Veillonella_atypica	3.7161694117
PWY-6277: superpathway of 5-aminoimidazole ribonucleotide biosynthesis|g__Streptococcus.s__Streptococcus_intermedius	3.5111105744
PWY-6277: superpathway of 5-aminoimidazole ribonucleotide biosynthesis|g__Streptococcus.s__Streptococcus_anginosus	3.0966790575
PWY-6277: superpathway of 5-aminoimidazole ribonucleotide biosynthesis|g__Blautia.s__Blautia_sp_AF19_10LB	2.8853667822
PWY-6277: superpathway of 5-aminoimidazole ribonucleotide biosynthesis|g__Mycobacteroides.s__Mycobacteroides_abscessus	2.7614718816
PWY-6277: superpathway of 5-aminoimidazole ribonucleotide biosynthesis|g__Pseudomonas.s__Pseudomonas_psychrophila	2.1367521368
PWY-6277: superpathway of 5-aminoimidazole ribonucleotide biosynthesis|g__Veillonella.s__Veillonella_tobetsuensis	2.1186440678
PWY-6277: superpathway of 5-aminoimidazole ribonucleotide biosynthesis|g__Streptococcus.s__Streptococcus_pasteurianus	1.9180359312
PWY-6277: superpathway of 5-aminoimidazole ribonucleotide biosynthesis|g__Streptococcus.s__Streptococcus_milleri	1.6166696605
PWY-6277: superpathway of 5-aminoimidazole ribonucleotide biosynthesis|g__Streptococcus.s__Streptococcus_macedonicus	1.5974015601
PWY-6277: superpathway of 5-aminoimidazole ribonucleotide biosynthesis|g__Bacteroides.s__Bacteroides_xylanisolvens	1.5051161727
PWY-6277: superpathway of 5-aminoimidazole ribonucleotide biosynthesis|g__Streptococcus.s__Streptococcus_gordonii	1.3858840015
PWY-6277: superpathway of 5-aminoimidazole ribonucleotide biosynthesis|g__Streptococcus.s__Streptococcus_cristatus	1.3089861902
PWY-6277: superpathway of 5-aminoimidazole ribonucleotide biosynthesis|g__Bacteroides.s__Bacteroides_ovatus	1.2998363242
PWY-6277: superpathway of 5-aminoimidazole ribonucleotide biosynthesis|g__Peptoniphilus.s__Peptoniphilus_lacrimalis	1.2703341685
PWY-6277: superpathway of 5-aminoimidazole ribonucleotide biosynthesis|g__Streptococcus.s__Streptococcus_sp_NLAE_zl_C503	1.2077294686
PWY-6277: superpathway of 5-aminoimidazole ribonucleotide biosynthesis|g__Streptococcus.s__Streptococcus_sp_HMSC070B10	1.0660980810
PWY-6277: superpathway of 5-aminoimidazole ribonucleotide biosynthesis|g__Streptococcus.s__Streptococcus_sp_M334	0.8746993221
PWY-6277: superpathway of 5-aminoimidazole ribonucleotide biosynthesis|g__Bacteroides.s__Bacteroides_fragilis	0.4326195111
PWY-6385: peptidoglycan biosynthesis III (mycobacteria)	11306.0366722844
PWY-6385: peptidoglycan biosynthesis III (mycobacteria)|g__Prevotella.s__Prevotella_copri	3916.3055003845
PWY-6385: peptidoglycan biosynthesis III (mycobacteria)|unclassified	1208.3716093197
PWY-6385: peptidoglycan biosynthesis III (mycobacteria)|g__Klebsiella.s__Klebsiella_pneumoniae	441.3090292495
PWY-6385: peptidoglycan biosynthesis III (mycobacteria)|g__Prevotella.s__Prevotella_sp_885	326.3152118410
PWY-6385: peptidoglycan biosynthesis III (mycobacteria)|g__Lactobacillus.s__Lactobacillus_sakei	271.0261389272
PWY-6385: peptidoglycan biosynthesis III (mycobacteria)|g__Dialister.s__Dialister_sp_CAG_486	236.6928906742
PWY-6385: peptidoglycan biosynthesis III (mycobacteria)|g__Haemophilus.s__Haemophilus_sp_HMSC71H05	205.0007704859
PWY-6385: peptidoglycan biosynthesis III (mycobacteria)|g__Blautia.s__Ruminococcus_torques	181.3966105843
PWY-6385: peptidoglycan biosynthesis III (mycobacteria)|g__Roseburia.s__Roseburia_faecis	122.1843332884
PWY-6385: peptidoglycan biosynthesis III (mycobacteria)|g__Streptococcus.s__Streptococcus_pneumoniae	119.2155618076
PWY-6385: peptidoglycan biosynthesis III (mycobacteria)|g__Dorea.s__Dorea_longicatena	118.4028803871
PWY-6385: peptidoglycan biosynthesis III (mycobacteria)|g__Lachnospiraceae_unclassified.s__Eubacterium_rectale	117.2534703038
PWY-6385: peptidoglycan biosynthesis III (mycobacteria)|g__Faecalibacterium.s__Faecalibacterium_prausnitzii	102.3992424304
PWY-6385: peptidoglycan biosynthesis III (mycobacteria)|g__Eubacterium.s__Eubacterium_eligens	99.9658667309
PWY-6385: peptidoglycan biosynthesis III (mycobacteria)|g__Haemophilus.s__Haemophilus_parainfluenzae	94.3446869554
PWY-6385: peptidoglycan biosynthesis III (mycobacteria)|g__Sutterella.s__Sutterella_wadsworthensis	89.8848783217
PWY-6385: peptidoglycan biosynthesis III (mycobacteria)|g__Collinsella.s__Collinsella_aerofaciens	86.0621637162
PWY-6385: peptidoglycan biosynthesis III (mycobacteria)|g__Blautia.s__Blautia_obeum	82.3870395721
PWY-6385: peptidoglycan biosynthesis III (mycobacteria)|g__Bacteroides.s__Bacteroides_plebeius	81.0719561912
PWY-6385: peptidoglycan biosynthesis III (mycobacteria)|g__Lactobacillus.s__Lactobacillus_salivarius	61.4734249788
PWY-6385: peptidoglycan biosynthesis III (mycobacteria)|g__Ruminococcus.s__Ruminococcus_callidus	53.2540850324
PWY-6385: peptidoglycan biosynthesis III (mycobacteria)|g__Dorea.s__Dorea_formicigenerans	50.6036831407
PWY-6385: peptidoglycan biosynthesis III (mycobacteria)|g__Ruminococcus.s__Ruminococcus_bicirculans	49.1922167029
PWY-6385: peptidoglycan biosynthesis III (mycobacteria)|g__Eubacterium.s__Eubacterium_sp_CAG_38	48.0737919214
PWY-6385: peptidoglycan biosynthesis III (mycobacteria)|g__Bifidobacterium.s__Bifidobacterium_adolescentis	47.2336863919
PWY-6385: peptidoglycan biosynthesis III (mycobacteria)|g__Coprococcus.s__Coprococcus_comes	47.1479135505
PWY-6385: peptidoglycan biosynthesis III (mycobacteria)|g__Eubacterium.s__Eubacterium_sp_CAG_251	45.2265821834
PWY-6385: peptidoglycan biosynthesis III (mycobacteria)|g__Blautia.s__Blautia_wexlerae	42.7870610957
PWY-6385: peptidoglycan biosynthesis III (mycobacteria)|g__Anaerostipes.s__Anaerostipes_hadrus	39.6585788311
PWY-6385: peptidoglycan biosynthesis III (mycobacteria)|g__Mitsuokella.s__Mitsuokella_jalaludinii	36.2842458932
PWY-6385: peptidoglycan biosynthesis III (mycobacteria)|g__Fusicatenibacter.s__Fusicatenibacter_saccharivorans	33.0567462298
PWY-6385: peptidoglycan biosynthesis III (mycobacteria)|g__Roseburia.s__Roseburia_inulinivorans	30.8973991696
PWY-6385: peptidoglycan biosynthesis III (mycobacteria)|g__Streptococcus.s__Streptococcus_thermophilus	30.6229389872
PWY-6385: peptidoglycan biosynthesis III (mycobacteria)|g__Streptococcus.s__Streptococcus_salivarius	29.3318464214
PWY-6385: peptidoglycan biosynthesis III (mycobacteria)|g__Streptococcus.s__Streptococcus_viridans	28.2710854502
PWY-6385: peptidoglycan biosynthesis III (mycobacteria)|g__Hafnia.s__Hafnia_alvei	27.4061974041
PWY-6385: peptidoglycan biosynthesis III (mycobacteria)|g__Firmicutes_unclassified.s__Firmicutes_bacterium_AM10_47	18.2606206905
PWY-6385: peptidoglycan biosynthesis III (mycobacteria)|g__Catenibacterium.s__Catenibacterium_mitsuokai	17.3726779906
PWY-6385: peptidoglycan biosynthesis III (mycobacteria)|g__Streptococcus.s__Streptococcus_sanguinis	12.9150501528
PWY-6385: peptidoglycan biosynthesis III (mycobacteria)|g__Firmicutes_unclassified.s__Firmicutes_bacterium_CAG_102	12.7280289976
PWY-6385: peptidoglycan biosynthesis III (mycobacteria)|g__Blautia.s__Blautia_sp_CAG_52	12.6593602098
PWY-6385: peptidoglycan biosynthesis III (mycobacteria)|g__Tyzzerella.s__Tyzzerella_sp	10.5508949757
PWY-6385: peptidoglycan biosynthesis III (mycobacteria)|g__Veillonella.s__Veillonella_dispar	9.8580233165
PWY-6385: peptidoglycan biosynthesis III (mycobacteria)|g__Veillonella.s__Veillonella_parvula	9.3023150583
PWY-6385: peptidoglycan biosynthesis III (mycobacteria)|g__Veillonella.s__Veillonella_sp_T11011_6	9.1009054352
PWY-6385: peptidoglycan biosynthesis III (mycobacteria)|g__Bacteroides.s__Bacteroides_thetaiotaomicron	6.9655804196
PWY-6385: peptidoglycan biosynthesis III (mycobacteria)|g__Eubacterium.s__Eubacterium_ramulus	6.7265282383
PWY-6385: peptidoglycan biosynthesis III (mycobacteria)|g__Streptococcus.s__Streptococcus_sp_NLAE_zl_C503	4.4873589533
PWY-6385: peptidoglycan biosynthesis III (mycobacteria)|g__Veillonella.s__Veillonella_sp_DORA_A_3_16_22	3.7508512627
PWY-5103: L-isoleucine biosynthesis III	11256.0995283611
PWY-5103: L-isoleucine biosynthesis III|g__Prevotella.s__Prevotella_copri	3622.8920569037
PWY-5103: L-isoleucine biosynthesis III|g__Klebsiella.s__Klebsiella_pneumoniae	606.4364841440
PWY-5103: L-isoleucine biosynthesis III|g__Streptococcus.s__Streptococcus_pneumoniae	265.0868664232
PWY-5103: L-isoleucine biosynthesis III|g__Streptococcus.s__Streptococcus_parasanguinis	182.4652584156
PWY-5103: L-isoleucine biosynthesis III|unclassified	170.8942594784
PWY-5103: L-isoleucine biosynthesis III|g__Streptococcus.s__Streptococcus_salivarius	170.0298227101
PWY-5103: L-isoleucine biosynthesis III|g__Blautia.s__Ruminococcus_torques	137.0234032396
PWY-5103: L-isoleucine biosynthesis III|g__Coprococcus.s__Coprococcus_eutactus	133.9351686677
PWY-5103: L-isoleucine biosynthesis III|g__Eubacterium.s__Eubacterium_eligens	130.5757049098
PWY-5103: L-isoleucine biosynthesis III|g__Dorea.s__Dorea_longicatena	122.3872059945
PWY-5103: L-isoleucine biosynthesis III|g__Lachnospiraceae_unclassified.s__Eubacterium_rectale	117.1228692752
PWY-5103: L-isoleucine biosynthesis III|g__Haemophilus.s__Haemophilus_sp_HMSC71H05	113.4736986815
PWY-5103: L-isoleucine biosynthesis III|g__Haemophilus.s__Haemophilus_parainfluenzae	110.4111440269
PWY-5103: L-isoleucine biosynthesis III|g__Prevotella.s__Prevotella_sp_AM42_24	96.7681674255
PWY-5103: L-isoleucine biosynthesis III|g__Streptococcus.s__Streptococcus_equinus	61.4410999659
PWY-5103: L-isoleucine biosynthesis III|g__Streptococcus.s__Streptococcus_thermophilus	60.3685710815
PWY-5103: L-isoleucine biosynthesis III|g__Dorea.s__Dorea_formicigenerans	57.5596459810
PWY-5103: L-isoleucine biosynthesis III|g__Ruminococcus.s__Ruminococcus_bicirculans	56.7174974872
PWY-5103: L-isoleucine biosynthesis III|g__Blautia.s__Blautia_wexlerae	45.2137630651
PWY-5103: L-isoleucine biosynthesis III|g__Coprococcus.s__Coprococcus_comes	44.3602996369
PWY-5103: L-isoleucine biosynthesis III|g__Catenibacterium.s__Catenibacterium_mitsuokai	37.5536632667
PWY-5103: L-isoleucine biosynthesis III|g__Roseburia.s__Roseburia_inulinivorans	36.1255909131
PWY-5103: L-isoleucine biosynthesis III|g__Bifidobacterium.s__Bifidobacterium_adolescentis	32.8571431662
PWY-5103: L-isoleucine biosynthesis III|g__Blautia.s__Blautia_obeum	31.3695925560
PWY-5103: L-isoleucine biosynthesis III|g__Mitsuokella.s__Mitsuokella_jalaludinii	27.3795536345
PWY-5103: L-isoleucine biosynthesis III|g__Anaerostipes.s__Anaerostipes_hadrus	27.3788645394
PWY-5103: L-isoleucine biosynthesis III|g__Hafnia.s__Hafnia_alvei	26.7934764248
PWY-5103: L-isoleucine biosynthesis III|g__Streptococcus.s__Streptococcus_vestibularis	22.9720021795
PWY-5103: L-isoleucine biosynthesis III|g__Veillonella.s__Veillonella_sp_DORA_A_3_16_22	22.3248796131
PWY-5103: L-isoleucine biosynthesis III|g__Lactococcus.s__Lactococcus_lactis	22.1754945136
PWY-5103: L-isoleucine biosynthesis III|g__Streptococcus.s__Streptococcus_sanguinis	20.6728761663
PWY-5103: L-isoleucine biosynthesis III|g__Agathobaculum.s__Agathobaculum_butyriciproducens	20.0644963648
PWY-5103: L-isoleucine biosynthesis III|g__Gemmiger.s__Gemmiger_formicilis	17.0913475814
PWY-5103: L-isoleucine biosynthesis III|g__Veillonella.s__Veillonella_dispar	16.4377970209
PWY-5103: L-isoleucine biosynthesis III|g__Eubacterium.s__Eubacterium_hallii	15.5890061831
PWY-5103: L-isoleucine biosynthesis III|g__Firmicutes_unclassified.s__Firmicutes_bacterium_AM10_47	15.0574952094
PWY-5103: L-isoleucine biosynthesis III|g__Subdoligranulum.s__Subdoligranulum_sp	14.7074104566
PWY-5103: L-isoleucine biosynthesis III|g__Obesumbacterium.s__Obesumbacterium_proteus	13.4712361535
PWY-5103: L-isoleucine biosynthesis III|g__Blautia.s__Blautia_sp_AF19_10LB	12.6001728809
PWY-5103: L-isoleucine biosynthesis III|g__Veillonella.s__Veillonella_parvula	10.9703756627
PWY-5103: L-isoleucine biosynthesis III|g__Leuconostoc.s__Leuconostoc_mesenteroides	9.8807486326
PWY-5103: L-isoleucine biosynthesis III|g__Veillonella.s__Veillonella_atypica	9.6915424560
PWY-5103: L-isoleucine biosynthesis III|g__Veillonella.s__Veillonella_sp_T11011_6	9.6472656537
PWY-5103: L-isoleucine biosynthesis III|g__Bifidobacterium.s__Bifidobacterium_dentium	8.6536361379
PWY-5103: L-isoleucine biosynthesis III|g__Subdoligranulum.s__Subdoligranulum_variabile	7.9865224100
PWY-5103: L-isoleucine biosynthesis III|g__Streptococcus.s__Streptococcus_oralis	7.3321103144
PWY-5103: L-isoleucine biosynthesis III|g__Bacteroides.s__Bacteroides_thetaiotaomicron	6.8888558368
PWY-5103: L-isoleucine biosynthesis III|g__Streptococcus.s__Streptococcus_mutans	6.0552815334
PWY-5103: L-isoleucine biosynthesis III|g__Streptococcus.s__Streptococcus_cristatus	5.8024834629
PWY-5103: L-isoleucine biosynthesis III|g__Veillonella.s__Veillonella_infantium	4.8381564209
PWY-5103: L-isoleucine biosynthesis III|g__Blautia.s__Blautia_sp	4.1808598781
PWY-5103: L-isoleucine biosynthesis III|g__Bacteroides.s__Bacteroides_ovatus	2.9305862689
PWY-5103: L-isoleucine biosynthesis III|g__Leuconostoc.s__Leuconostoc_suionicum	2.8246814387
PWY-5103: L-isoleucine biosynthesis III|g__Bifidobacterium.s__Bifidobacterium_ruminantium	2.7808023517
PWY-5103: L-isoleucine biosynthesis III|g__Eubacterium.s__Eubacterium_ventriosum	2.3267804302
PWY-5103: L-isoleucine biosynthesis III|g__Bifidobacterium.s__Bifidobacterium_pseudocatenulatum	2.1074811784
PWY-5103: L-isoleucine biosynthesis III|g__Bifidobacterium.s__Bifidobacterium_longum	1.8719222301
PWY-5103: L-isoleucine biosynthesis III|g__Bifidobacterium.s__Bifidobacterium_kashiwanohense	1.7378063918
PWY-5103: L-isoleucine biosynthesis III|g__Bacteroides.s__Bacteroides_xylanisolvens	1.7089472006
PWY-5103: L-isoleucine biosynthesis III|g__Ruminococcus.s__Ruminococcus_sp_AF31_8BH	1.5457614562
PWY-5103: L-isoleucine biosynthesis III|g__Streptococcus.s__Streptococcus_sp_HMSC070B10	1.0898522645
PWY-6700: queuosine biosynthesis I (de novo)	11029.5414030776
PWY-6700: queuosine biosynthesis I (de novo)|g__Prevotella.s__Prevotella_copri	2636.4157050118
PWY-6700: queuosine biosynthesis I (de novo)|unclassified	876.0750772203
PWY-6700: queuosine biosynthesis I (de novo)|g__Faecalibacterium.s__Faecalibacterium_prausnitzii	394.6145533142
PWY-6700: queuosine biosynthesis I (de novo)|g__Prevotella.s__Prevotella_sp_885	319.4401820362
PWY-6700: queuosine biosynthesis I (de novo)|g__Klebsiella.s__Klebsiella_pneumoniae	304.8133581800
PWY-6700: queuosine biosynthesis I (de novo)|g__Blautia.s__Ruminococcus_torques	151.0861538850
PWY-6700: queuosine biosynthesis I (de novo)|g__Streptococcus.s__Streptococcus_salivarius	138.3724709060
PWY-6700: queuosine biosynthesis I (de novo)|g__Haemophilus.s__Haemophilus_parainfluenzae	136.8799273483
PWY-6700: queuosine biosynthesis I (de novo)|g__Eubacterium.s__Eubacterium_sp_CAG_180	133.9836119071
PWY-6700: queuosine biosynthesis I (de novo)|g__Collinsella.s__Collinsella_aerofaciens	133.5785660049
PWY-6700: queuosine biosynthesis I (de novo)|g__Haemophilus.s__Haemophilus_sp_HMSC71H05	127.8653034791
PWY-6700: queuosine biosynthesis I (de novo)|g__Eubacterium.s__Eubacterium_eligens	119.3762216609
PWY-6700: queuosine biosynthesis I (de novo)|g__Roseburia.s__Roseburia_faecis	117.5863474540
PWY-6700: queuosine biosynthesis I (de novo)|g__Lachnospiraceae_unclassified.s__Eubacterium_rectale	109.2643798971
PWY-6700: queuosine biosynthesis I (de novo)|g__Dorea.s__Dorea_longicatena	106.3372527224
PWY-6700: queuosine biosynthesis I (de novo)|g__Coprococcus.s__Coprococcus_eutactus	104.1972078757
PWY-6700: queuosine biosynthesis I (de novo)|g__Bacteroides.s__Bacteroides_plebeius	72.9769904457
PWY-6700: queuosine biosynthesis I (de novo)|g__Lactobacillus.s__Lactobacillus_salivarius	58.6669733002
PWY-6700: queuosine biosynthesis I (de novo)|g__Streptococcus.s__Streptococcus_pneumoniae	56.5176836647
PWY-6700: queuosine biosynthesis I (de novo)|g__Sutterella.s__Sutterella_wadsworthensis	53.9520231039
PWY-6700: queuosine biosynthesis I (de novo)|g__Dorea.s__Dorea_formicigenerans	50.6207353073
PWY-6700: queuosine biosynthesis I (de novo)|g__Ruminococcus.s__Ruminococcus_callidus	48.9636170849
PWY-6700: queuosine biosynthesis I (de novo)|g__Slackia.s__Slackia_isoflavoniconvertens	48.8631393140
PWY-6700: queuosine biosynthesis I (de novo)|g__Eubacterium.s__Eubacterium_sp_CAG_38	47.3802693280
PWY-6700: queuosine biosynthesis I (de novo)|g__Prevotella.s__Prevotella_sp_CAG_279	44.6345493775
PWY-6700: queuosine biosynthesis I (de novo)|g__Streptococcus.s__Streptococcus_thermophilus	44.5254971720
PWY-6700: queuosine biosynthesis I (de novo)|g__Coprococcus.s__Coprococcus_comes	40.2641134106
PWY-6700: queuosine biosynthesis I (de novo)|g__Eubacterium.s__Eubacterium_sp_CAG_251	36.6637981779
PWY-6700: queuosine biosynthesis I (de novo)|g__Anaerostipes.s__Anaerostipes_hadrus	36.5014732970
PWY-6700: queuosine biosynthesis I (de novo)|g__Blautia.s__Blautia_wexlerae	34.3451675515
PWY-6700: queuosine biosynthesis I (de novo)|g__Ruminococcus.s__Ruminococcus_bicirculans	32.1196698086
PWY-6700: queuosine biosynthesis I (de novo)|g__Blautia.s__Blautia_obeum	31.3420328805
PWY-6700: queuosine biosynthesis I (de novo)|g__Streptococcus.s__Streptococcus_equinus	29.2876053045
PWY-6700: queuosine biosynthesis I (de novo)|g__Streptococcus.s__Streptococcus_viridans	28.7452813038
PWY-6700: queuosine biosynthesis I (de novo)|g__Roseburia.s__Roseburia_inulinivorans	26.9871832785
PWY-6700: queuosine biosynthesis I (de novo)|g__Clostridium.s__Clostridium_sp_CAG_451	26.1296585329
PWY-6700: queuosine biosynthesis I (de novo)|g__Mitsuokella.s__Mitsuokella_jalaludinii	26.0783885680
PWY-6700: queuosine biosynthesis I (de novo)|g__Fusicatenibacter.s__Fusicatenibacter_saccharivorans	24.4502469073
PWY-6700: queuosine biosynthesis I (de novo)|g__Firmicutes_unclassified.s__Firmicutes_bacterium_AM10_47	22.9573334174
PWY-6700: queuosine biosynthesis I (de novo)|g__Roseburia.s__Roseburia_hominis	20.5726558256
PWY-6700: queuosine biosynthesis I (de novo)|g__Eubacterium.s__Eubacterium_hallii	19.4921973198
PWY-6700: queuosine biosynthesis I (de novo)|g__Catenibacterium.s__Catenibacterium_mitsuokai	19.4508279071
PWY-6700: queuosine biosynthesis I (de novo)|g__Agathobaculum.s__Agathobaculum_butyriciproducens	14.7609836050
PWY-6700: queuosine biosynthesis I (de novo)|g__Streptococcus.s__Streptococcus_mutans	14.6422628952
PWY-6700: queuosine biosynthesis I (de novo)|g__Firmicutes_unclassified.s__Firmicutes_bacterium_CAG_65_45_313	14.2347362761
PWY-6700: queuosine biosynthesis I (de novo)|g__Tyzzerella.s__Tyzzerella_sp	12.1343445287
PWY-6700: queuosine biosynthesis I (de novo)|g__Streptococcus.s__Streptococcus_vestibularis	11.7940615245
PWY-6700: queuosine biosynthesis I (de novo)|g__Coprococcus.s__Coprococcus_catus	11.6150442478
PWY-6700: queuosine biosynthesis I (de novo)|g__Gemmiger.s__Gemmiger_formicilis	11.2124764283
PWY-6700: queuosine biosynthesis I (de novo)|g__Senegalimassilia.s__Senegalimassilia_anaerobia	11.0163075892
PWY-6700: queuosine biosynthesis I (de novo)|g__Hafnia.s__Hafnia_alvei	10.5733577605
PWY-6700: queuosine biosynthesis I (de novo)|g__Firmicutes_unclassified.s__Firmicutes_bacterium_CAG_102	8.8585832095
PWY-6700: queuosine biosynthesis I (de novo)|g__Streptococcus.s__Streptococcus_oralis	7.9018263675
PWY-6700: queuosine biosynthesis I (de novo)|g__Clostridium.s__Clostridium_sp_AM22_11AC	7.1421890810
PWY-6700: queuosine biosynthesis I (de novo)|g__Roseburia.s__Roseburia_sp_CAG_471	5.9165346012
PWY-6700: queuosine biosynthesis I (de novo)|g__Streptococcus.s__Streptococcus_mitis	5.1008446219
PWY-6700: queuosine biosynthesis I (de novo)|g__Bacteroides.s__Bacteroides_vulgatus	3.8368202546
PWY-6700: queuosine biosynthesis I (de novo)|g__Blautia.s__Blautia_sp_CAG_52	3.7100536834
PWY-6700: queuosine biosynthesis I (de novo)|g__Bacteroides.s__Bacteroides_thetaiotaomicron	3.5017369924
PWY-6700: queuosine biosynthesis I (de novo)|g__Veillonella.s__Veillonella_parvula	3.4647033348
PWY-6700: queuosine biosynthesis I (de novo)|g__Obesumbacterium.s__Obesumbacterium_proteus	3.1984327679
PWY-6700: queuosine biosynthesis I (de novo)|g__Streptococcus.s__Streptococcus_sp_NLAE_zl_C503	3.0251098902
PWY-6700: queuosine biosynthesis I (de novo)|g__Bacteroides.s__Bacteroides_dorei	2.7748872702
PWY-6700: queuosine biosynthesis I (de novo)|g__Blautia.s__Blautia_sp	2.5480411933
PWY-6700: queuosine biosynthesis I (de novo)|g__Bacteroides.s__Bacteroides_uniformis	1.7797207426
PWY-6609: adenine and adenosine salvage III	10992.5794742272
PWY-6609: adenine and adenosine salvage III|unclassified	2471.4569397506
PWY-6609: adenine and adenosine salvage III|g__Prevotella.s__Prevotella_copri	1872.8214038943
PWY-6609: adenine and adenosine salvage III|g__Klebsiella.s__Klebsiella_pneumoniae	400.2489415471
PWY-6609: adenine and adenosine salvage III|g__Faecalibacterium.s__Faecalibacterium_prausnitzii	372.1483314915
PWY-6609: adenine and adenosine salvage III|g__Streptococcus.s__Streptococcus_salivarius	287.4515207580
PWY-6609: adenine and adenosine salvage III|g__Streptococcus.s__Streptococcus_pneumoniae	284.2710035123
PWY-6609: adenine and adenosine salvage III|g__Streptococcus.s__Streptococcus_parasanguinis	279.2345253704
PWY-6609: adenine and adenosine salvage III|g__Lactobacillus.s__Lactobacillus_sakei	252.9905777857
PWY-6609: adenine and adenosine salvage III|g__Streptococcus.s__Streptococcus_equinus	220.8252436389
PWY-6609: adenine and adenosine salvage III|g__Blautia.s__Ruminococcus_torques	204.7081159685
PWY-6609: adenine and adenosine salvage III|g__Haemophilus.s__Haemophilus_sp_HMSC71H05	155.0733033287
PWY-6609: adenine and adenosine salvage III|g__Lachnospiraceae_unclassified.s__Eubacterium_rectale	144.3718949159
PWY-6609: adenine and adenosine salvage III|g__Eubacterium.s__Eubacterium_sp_CAG_180	143.3792342717
PWY-6609: adenine and adenosine salvage III|g__Bacteroides.s__Bacteroides_xylanisolvens	130.9143393750
PWY-6609: adenine and adenosine salvage III|g__Roseburia.s__Roseburia_faecis	117.5899213494
PWY-6609: adenine and adenosine salvage III|g__Haemophilus.s__Haemophilus_parainfluenzae	109.5538166061
PWY-6609: adenine and adenosine salvage III|g__Eubacterium.s__Eubacterium_eligens	95.6785201722
PWY-6609: adenine and adenosine salvage III|g__Dorea.s__Dorea_longicatena	85.1227856030
PWY-6609: adenine and adenosine salvage III|g__Bacteroides.s__Bacteroides_plebeius	78.8888175689
PWY-6609: adenine and adenosine salvage III|g__Blautia.s__Blautia_obeum	68.5277501875
PWY-6609: adenine and adenosine salvage III|g__Anaerostipes.s__Anaerostipes_hadrus	67.4148054190
PWY-6609: adenine and adenosine salvage III|g__Ruminococcus.s__Ruminococcus_callidus	63.4982343603
PWY-6609: adenine and adenosine salvage III|g__Roseburia.s__Roseburia_inulinivorans	58.5025366494
PWY-6609: adenine and adenosine salvage III|g__Ruminococcus.s__Ruminococcus_bicirculans	56.4813650808
PWY-6609: adenine and adenosine salvage III|g__Dorea.s__Dorea_formicigenerans	56.4205745220
PWY-6609: adenine and adenosine salvage III|g__Blautia.s__Blautia_wexlerae	55.9310184106
PWY-6609: adenine and adenosine salvage III|g__Eubacterium.s__Eubacterium_sp_CAG_38	48.2654600302
PWY-6609: adenine and adenosine salvage III|g__Fusicatenibacter.s__Fusicatenibacter_saccharivorans	47.4978454064
PWY-6609: adenine and adenosine salvage III|g__Streptococcus.s__Streptococcus_vestibularis	47.3996606439
PWY-6609: adenine and adenosine salvage III|g__Streptococcus.s__Streptococcus_viridans	43.5518806251
PWY-6609: adenine and adenosine salvage III|g__Hafnia.s__Hafnia_alvei	41.0841066412
PWY-6609: adenine and adenosine salvage III|g__Eubacterium.s__Eubacterium_sp_CAG_251	39.4650161629
PWY-6609: adenine and adenosine salvage III|g__Coprococcus.s__Coprococcus_comes	37.5794418348
PWY-6609: adenine and adenosine salvage III|g__Streptococcus.s__Streptococcus_thermophilus	37.1082532378
PWY-6609: adenine and adenosine salvage III|g__Roseburia.s__Roseburia_hominis	36.7359163537
PWY-6609: adenine and adenosine salvage III|g__Catenibacterium.s__Catenibacterium_mitsuokai	32.9874823586
PWY-6609: adenine and adenosine salvage III|g__Streptococcus.s__Streptococcus_oralis	32.4283548226
PWY-6609: adenine and adenosine salvage III|g__Lactococcus.s__Lactococcus_lactis	30.6224845214
PWY-6609: adenine and adenosine salvage III|g__Prevotella.s__Prevotella_sp_CAG_279	29.9037580202
PWY-6609: adenine and adenosine salvage III|g__Streptococcus.s__Streptococcus_mutans	26.5174616544
PWY-6609: adenine and adenosine salvage III|g__Mitsuokella.s__Mitsuokella_jalaludinii	26.2138814418
PWY-6609: adenine and adenosine salvage III|g__Firmicutes_unclassified.s__Firmicutes_bacterium_CAG_65_45_313	17.7842870593
PWY-6609: adenine and adenosine salvage III|g__Agathobaculum.s__Agathobaculum_butyriciproducens	16.8177146594
PWY-6609: adenine and adenosine salvage III|g__Obesumbacterium.s__Obesumbacterium_proteus	13.7894668444
PWY-6609: adenine and adenosine salvage III|g__Actinomyces.s__Actinomyces_sp_HPA0247	13.2216640056
PWY-6609: adenine and adenosine salvage III|g__Coprococcus.s__Coprococcus_catus	12.9065882252
PWY-6609: adenine and adenosine salvage III|g__Gemmiger.s__Gemmiger_formicilis	12.0280654861
PWY-6609: adenine and adenosine salvage III|g__Weissella.s__Weissella_koreensis	11.5374657771
PWY-6609: adenine and adenosine salvage III|g__Firmicutes_unclassified.s__Firmicutes_bacterium_AM10_47	11.3570180547
PWY-6609: adenine and adenosine salvage III|g__Streptococcus.s__Streptococcus_sp_NLAE_zl_C503	11.2342071050
PWY-6609: adenine and adenosine salvage III|g__Clostridiales_unclassified.s__Clostridiales_bacterium_KLE1615	10.1280474571
PWY-6609: adenine and adenosine salvage III|g__Eubacterium.s__Eubacterium_ramulus	9.4517958412
PWY-6609: adenine and adenosine salvage III|g__Lactobacillus.s__Lactobacillus_curvatus	9.4004218138
PWY-6609: adenine and adenosine salvage III|g__Blautia.s__Blautia_sp_CAG_52	7.8186082877
PWY-6609: adenine and adenosine salvage III|g__Streptococcus.s__Streptococcus_cristatus	7.0755737575
PWY-6609: adenine and adenosine salvage III|g__Firmicutes_unclassified.s__Firmicutes_bacterium_CAG_102	6.2777923097
PWY-6609: adenine and adenosine salvage III|g__Alistipes.s__Alistipes_shahii	5.4288816504
PWY-6609: adenine and adenosine salvage III|g__Bacteroides.s__Bacteroides_thetaiotaomicron	5.4070655501
PWY-6609: adenine and adenosine salvage III|g__Streptococcus.s__Streptococcus_anginosus_group	4.5546144929
PWY-6609: adenine and adenosine salvage III|g__Streptococcus.s__Streptococcus_sanguinis	4.4321823450
PWY-6609: adenine and adenosine salvage III|g__Streptococcus.s__Streptococcus_sp_A12	4.2279313987
PWY-6609: adenine and adenosine salvage III|g__Streptococcus.s__Streptococcus_australis	3.7255510711
PWY-6609: adenine and adenosine salvage III|g__Streptococcus.s__Streptococcus_sp_HMSC070B10	3.4073168045
PWY-6609: adenine and adenosine salvage III|g__Leuconostoc.s__Leuconostoc_mesenteroides	2.3230333739
PWY-6609: adenine and adenosine salvage III|g__Streptococcus.s__Streptococcus_sp_F0442	2.2773485157
PWY-6609: adenine and adenosine salvage III|g__Blautia.s__Blautia_sp	1.8923713779
PWY-6609: adenine and adenosine salvage III|g__Streptococcus.s__Streptococcus_sp_M334	1.6827934371
PWY-7953: UDP-N-acetylmuramoyl-pentapeptide biosynthesis III (meso-diaminopimelate containing)	10884.6846816324
PWY-7953: UDP-N-acetylmuramoyl-pentapeptide biosynthesis III (meso-diaminopimelate containing)|g__Prevotella.s__Prevotella_copri	4013.3635533068
PWY-7953: UDP-N-acetylmuramoyl-pentapeptide biosynthesis III (meso-diaminopimelate containing)|unclassified	820.9335345239
PWY-7953: UDP-N-acetylmuramoyl-pentapeptide biosynthesis III (meso-diaminopimelate containing)|g__Prevotella.s__Prevotella_sp_885	320.3544060410
PWY-7953: UDP-N-acetylmuramoyl-pentapeptide biosynthesis III (meso-diaminopimelate containing)|g__Klebsiella.s__Klebsiella_pneumoniae	268.7076718887
PWY-7953: UDP-N-acetylmuramoyl-pentapeptide biosynthesis III (meso-diaminopimelate containing)|g__Dialister.s__Dialister_sp_CAG_486	267.5482262517
PWY-7953: UDP-N-acetylmuramoyl-pentapeptide biosynthesis III (meso-diaminopimelate containing)|g__Blautia.s__Ruminococcus_torques	198.6839409438
PWY-7953: UDP-N-acetylmuramoyl-pentapeptide biosynthesis III (meso-diaminopimelate containing)|g__Haemophilus.s__Haemophilus_sp_HMSC71H05	180.2532181490
PWY-7953: UDP-N-acetylmuramoyl-pentapeptide biosynthesis III (meso-diaminopimelate containing)|g__Roseburia.s__Roseburia_faecis	122.0694766380
PWY-7953: UDP-N-acetylmuramoyl-pentapeptide biosynthesis III (meso-diaminopimelate containing)|g__Dorea.s__Dorea_longicatena	114.5934586815
PWY-7953: UDP-N-acetylmuramoyl-pentapeptide biosynthesis III (meso-diaminopimelate containing)|g__Lachnospiraceae_unclassified.s__Eubacterium_rectale	111.6011256519
PWY-7953: UDP-N-acetylmuramoyl-pentapeptide biosynthesis III (meso-diaminopimelate containing)|g__Eubacterium.s__Eubacterium_eligens	103.4427867595
PWY-7953: UDP-N-acetylmuramoyl-pentapeptide biosynthesis III (meso-diaminopimelate containing)|g__Streptococcus.s__Streptococcus_pneumoniae	92.3537968098
PWY-7953: UDP-N-acetylmuramoyl-pentapeptide biosynthesis III (meso-diaminopimelate containing)|g__Blautia.s__Blautia_obeum	86.7875213815
PWY-7953: UDP-N-acetylmuramoyl-pentapeptide biosynthesis III (meso-diaminopimelate containing)|g__Sutterella.s__Sutterella_wadsworthensis	81.7247536848
PWY-7953: UDP-N-acetylmuramoyl-pentapeptide biosynthesis III (meso-diaminopimelate containing)|g__Haemophilus.s__Haemophilus_parainfluenzae	80.1606398997
PWY-7953: UDP-N-acetylmuramoyl-pentapeptide biosynthesis III (meso-diaminopimelate containing)|g__Streptococcus.s__Streptococcus_equinus	74.9134116145
PWY-7953: UDP-N-acetylmuramoyl-pentapeptide biosynthesis III (meso-diaminopimelate containing)|g__Bacteroides.s__Bacteroides_plebeius	74.4627345126
PWY-7953: UDP-N-acetylmuramoyl-pentapeptide biosynthesis III (meso-diaminopimelate containing)|g__Ruminococcus.s__Ruminococcus_callidus	56.4367135965
PWY-7953: UDP-N-acetylmuramoyl-pentapeptide biosynthesis III (meso-diaminopimelate containing)|g__Lactobacillus.s__Lactobacillus_salivarius	55.8843307877
PWY-7953: UDP-N-acetylmuramoyl-pentapeptide biosynthesis III (meso-diaminopimelate containing)|g__Dorea.s__Dorea_formicigenerans	55.4648831264
PWY-7953: UDP-N-acetylmuramoyl-pentapeptide biosynthesis III (meso-diaminopimelate containing)|g__Coprococcus.s__Coprococcus_comes	50.1497709320
PWY-7953: UDP-N-acetylmuramoyl-pentapeptide biosynthesis III (meso-diaminopimelate containing)|g__Eubacterium.s__Eubacterium_sp_CAG_38	46.8675880928
PWY-7953: UDP-N-acetylmuramoyl-pentapeptide biosynthesis III (meso-diaminopimelate containing)|g__Eubacterium.s__Eubacterium_sp_CAG_251	45.2027425650
PWY-7953: UDP-N-acetylmuramoyl-pentapeptide biosynthesis III (meso-diaminopimelate containing)|g__Blautia.s__Blautia_wexlerae	42.5786894831
PWY-7953: UDP-N-acetylmuramoyl-pentapeptide biosynthesis III (meso-diaminopimelate containing)|g__Ruminococcus.s__Ruminococcus_bicirculans	37.2594766976
PWY-7953: UDP-N-acetylmuramoyl-pentapeptide biosynthesis III (meso-diaminopimelate containing)|g__Anaerostipes.s__Anaerostipes_hadrus	36.4026581144
PWY-7953: UDP-N-acetylmuramoyl-pentapeptide biosynthesis III (meso-diaminopimelate containing)|g__Mitsuokella.s__Mitsuokella_jalaludinii	34.3433119224
PWY-7953: UDP-N-acetylmuramoyl-pentapeptide biosynthesis III (meso-diaminopimelate containing)|g__Fusicatenibacter.s__Fusicatenibacter_saccharivorans	31.6175261306
PWY-7953: UDP-N-acetylmuramoyl-pentapeptide biosynthesis III (meso-diaminopimelate containing)|g__Streptococcus.s__Streptococcus_thermophilus	30.6882821322
PWY-7953: UDP-N-acetylmuramoyl-pentapeptide biosynthesis III (meso-diaminopimelate containing)|g__Roseburia.s__Roseburia_inulinivorans	30.6410579170
PWY-7953: UDP-N-acetylmuramoyl-pentapeptide biosynthesis III (meso-diaminopimelate containing)|g__Streptococcus.s__Streptococcus_salivarius	24.3185471952
PWY-7953: UDP-N-acetylmuramoyl-pentapeptide biosynthesis III (meso-diaminopimelate containing)|g__Hafnia.s__Hafnia_alvei	24.2665065451
PWY-7953: UDP-N-acetylmuramoyl-pentapeptide biosynthesis III (meso-diaminopimelate containing)|g__Firmicutes_unclassified.s__Firmicutes_bacterium_AM10_47	17.0276251623
PWY-7953: UDP-N-acetylmuramoyl-pentapeptide biosynthesis III (meso-diaminopimelate containing)|g__Firmicutes_unclassified.s__Firmicutes_bacterium_CAG_102	16.9319458638
PWY-7953: UDP-N-acetylmuramoyl-pentapeptide biosynthesis III (meso-diaminopimelate containing)|g__Eubacterium.s__Eubacterium_hallii	16.5268624303
PWY-7953: UDP-N-acetylmuramoyl-pentapeptide biosynthesis III (meso-diaminopimelate containing)|g__Catenibacterium.s__Catenibacterium_mitsuokai	15.8512609977
PWY-7953: UDP-N-acetylmuramoyl-pentapeptide biosynthesis III (meso-diaminopimelate containing)|g__Tyzzerella.s__Tyzzerella_sp	12.8066352598
PWY-7953: UDP-N-acetylmuramoyl-pentapeptide biosynthesis III (meso-diaminopimelate containing)|g__Senegalimassilia.s__Senegalimassilia_anaerobia	12.4192677836
PWY-7953: UDP-N-acetylmuramoyl-pentapeptide biosynthesis III (meso-diaminopimelate containing)|g__Blautia.s__Blautia_sp_CAG_52	12.2635627668
PWY-7953: UDP-N-acetylmuramoyl-pentapeptide biosynthesis III (meso-diaminopimelate containing)|g__Veillonella.s__Veillonella_dispar	8.3352255956
PWY-7953: UDP-N-acetylmuramoyl-pentapeptide biosynthesis III (meso-diaminopimelate containing)|g__Veillonella.s__Veillonella_parvula	8.1002354839
PWY-7953: UDP-N-acetylmuramoyl-pentapeptide biosynthesis III (meso-diaminopimelate containing)|g__Bifidobacterium.s__Bifidobacterium_dentium	7.7055318926
PWY-6151: S-adenosyl-L-methionine salvage I	10644.8855852749
PWY-6151: S-adenosyl-L-methionine salvage I|g__Prevotella.s__Prevotella_copri	2974.3830922788
PWY-6151: S-adenosyl-L-methionine salvage I|unclassified	2068.1223676974
PWY-6151: S-adenosyl-L-methionine salvage I|g__Klebsiella.s__Klebsiella_pneumoniae	482.8429161334
PWY-6151: S-adenosyl-L-methionine salvage I|g__Faecalibacterium.s__Faecalibacterium_prausnitzii	387.7396928974
PWY-6151: S-adenosyl-L-methionine salvage I|g__Prevotella.s__Prevotella_sp_885	308.4162094254
PWY-6151: S-adenosyl-L-methionine salvage I|g__Haemophilus.s__Haemophilus_sp_HMSC71H05	253.4013318680
PWY-6151: S-adenosyl-L-methionine salvage I|g__Blautia.s__Ruminococcus_torques	189.6431887139
PWY-6151: S-adenosyl-L-methionine salvage I|g__Streptococcus.s__Streptococcus_equinus	155.3866291160
PWY-6151: S-adenosyl-L-methionine salvage I|g__Dorea.s__Dorea_longicatena	150.1605716934
PWY-6151: S-adenosyl-L-methionine salvage I|g__Collinsella.s__Collinsella_aerofaciens	145.8403337874
PWY-6151: S-adenosyl-L-methionine salvage I|g__Coprococcus.s__Coprococcus_eutactus	136.9175371769
PWY-6151: S-adenosyl-L-methionine salvage I|g__Haemophilus.s__Haemophilus_parainfluenzae	134.5740014483
PWY-6151: S-adenosyl-L-methionine salvage I|g__Lachnospiraceae_unclassified.s__Eubacterium_rectale	134.0340997131
PWY-6151: S-adenosyl-L-methionine salvage I|g__Eubacterium.s__Eubacterium_eligens	127.7398073665
PWY-6151: S-adenosyl-L-methionine salvage I|g__Streptococcus.s__Streptococcus_salivarius	116.8131457945
PWY-6151: S-adenosyl-L-methionine salvage I|g__Roseburia.s__Roseburia_faecis	108.6254905740
PWY-6151: S-adenosyl-L-methionine salvage I|g__Streptococcus.s__Streptococcus_parasanguinis	103.0058658552
PWY-6151: S-adenosyl-L-methionine salvage I|g__Lactobacillus.s__Lactobacillus_salivarius	96.6081174019
PWY-6151: S-adenosyl-L-methionine salvage I|g__Streptococcus.s__Streptococcus_pneumoniae	85.3258057149
PWY-6151: S-adenosyl-L-methionine salvage I|g__Streptococcus.s__Streptococcus_thermophilus	77.8283412553
PWY-6151: S-adenosyl-L-methionine salvage I|g__Dorea.s__Dorea_formicigenerans	76.7405816427
PWY-6151: S-adenosyl-L-methionine salvage I|g__Eubacterium.s__Eubacterium_sp_CAG_38	61.7035094977
PWY-6151: S-adenosyl-L-methionine salvage I|g__Anaerostipes.s__Anaerostipes_hadrus	58.1085440944
PWY-6151: S-adenosyl-L-methionine salvage I|g__Eubacterium.s__Eubacterium_sp_CAG_251	55.8021128212
PWY-6151: S-adenosyl-L-methionine salvage I|g__Ruminococcus.s__Ruminococcus_callidus	54.5630305724
PWY-6151: S-adenosyl-L-methionine salvage I|g__Bifidobacterium.s__Bifidobacterium_adolescentis	50.3434140027
PWY-6151: S-adenosyl-L-methionine salvage I|g__Blautia.s__Blautia_obeum	43.3382080845
PWY-6151: S-adenosyl-L-methionine salvage I|g__Catenibacterium.s__Catenibacterium_mitsuokai	43.3077436376
PWY-6151: S-adenosyl-L-methionine salvage I|g__Coprococcus.s__Coprococcus_comes	40.8705463889
PWY-6151: S-adenosyl-L-methionine salvage I|g__Blautia.s__Blautia_wexlerae	39.0555769422
PWY-6151: S-adenosyl-L-methionine salvage I|g__Slackia.s__Slackia_isoflavoniconvertens	34.9542627211
PWY-6151: S-adenosyl-L-methionine salvage I|g__Streptococcus.s__Streptococcus_vestibularis	34.2030711316
PWY-6151: S-adenosyl-L-methionine salvage I|g__Fusicatenibacter.s__Fusicatenibacter_saccharivorans	31.7095393517
PWY-6151: S-adenosyl-L-methionine salvage I|g__Eubacterium.s__Eubacterium_hallii	30.7698973713
PWY-6151: S-adenosyl-L-methionine salvage I|g__Streptococcus.s__Streptococcus_sp_F0442	27.5993779756
PWY-6151: S-adenosyl-L-methionine salvage I|g__Prevotella.s__Prevotella_sp_CAG_279	27.4693653206
PWY-6151: S-adenosyl-L-methionine salvage I|g__Roseburia.s__Roseburia_inulinivorans	26.9684099875
PWY-6151: S-adenosyl-L-methionine salvage I|g__Klebsiella.s__Klebsiella_aerogenes	23.7184833179
PWY-6151: S-adenosyl-L-methionine salvage I|g__Firmicutes_unclassified.s__Firmicutes_bacterium_AM10_47	21.7828768933
PWY-6151: S-adenosyl-L-methionine salvage I|g__Streptococcus.s__Streptococcus_oralis	20.8314624906
PWY-6151: S-adenosyl-L-methionine salvage I|g__Streptococcus.s__Streptococcus_mutans	20.4484694978
PWY-6151: S-adenosyl-L-methionine salvage I|g__Klebsiella.s__Klebsiella_oxytoca	20.4021289178
PWY-6151: S-adenosyl-L-methionine salvage I|g__Hafnia.s__Hafnia_alvei	20.3431083180
PWY-6151: S-adenosyl-L-methionine salvage I|g__Roseburia.s__Roseburia_hominis	19.9867922209
PWY-6151: S-adenosyl-L-methionine salvage I|g__Lactococcus.s__Lactococcus_lactis	19.6878117356
PWY-6151: S-adenosyl-L-methionine salvage I|g__Clostridiales_unclassified.s__Clostridiales_bacterium_KLE1615	19.6071150061
PWY-6151: S-adenosyl-L-methionine salvage I|g__Firmicutes_unclassified.s__Firmicutes_bacterium_CAG_65_45_313	19.2317476469
PWY-6151: S-adenosyl-L-methionine salvage I|g__Senegalimassilia.s__Senegalimassilia_anaerobia	16.1237259471
PWY-6151: S-adenosyl-L-methionine salvage I|g__Streptococcus.s__Streptococcus_viridans	15.7398333156
PWY-6151: S-adenosyl-L-methionine salvage I|g__Agathobaculum.s__Agathobaculum_butyriciproducens	14.0387771486
PWY-6151: S-adenosyl-L-methionine salvage I|g__Subdoligranulum.s__Subdoligranulum_sp	13.7281668453
PWY-6151: S-adenosyl-L-methionine salvage I|g__Leuconostoc.s__Leuconostoc_mesenteroides	13.1455955393
PWY-6151: S-adenosyl-L-methionine salvage I|g__Blautia.s__Blautia_sp_CAG_52	11.7820324006
PWY-6151: S-adenosyl-L-methionine salvage I|g__Clostridium.s__Clostridium_sp_AM22_11AC	11.2947082200
PWY-6151: S-adenosyl-L-methionine salvage I|g__Streptococcus.s__Streptococcus_sanguinis	10.7868930448
PWY-6151: S-adenosyl-L-methionine salvage I|g__Firmicutes_unclassified.s__Firmicutes_bacterium_CAG_102	10.5179282869
PWY-6151: S-adenosyl-L-methionine salvage I|g__Coprococcus.s__Coprococcus_catus	10.1670599487
PWY-6151: S-adenosyl-L-methionine salvage I|g__Bacteroides.s__Bacteroides_vulgatus	9.9462429251
PWY-6151: S-adenosyl-L-methionine salvage I|g__Weissella.s__Weissella_cibaria	9.3572462961
PWY-6151: S-adenosyl-L-methionine salvage I|g__Actinomyces.s__Actinomyces_sp_HPA0247	7.2981602554
PWY-6151: S-adenosyl-L-methionine salvage I|g__Bifidobacterium.s__Bifidobacterium_pseudocatenulatum	6.7623312977
PWY-6151: S-adenosyl-L-methionine salvage I|g__Bifidobacterium.s__Bifidobacterium_dentium	6.6547687468
PWY-6151: S-adenosyl-L-methionine salvage I|g__Streptococcus.s__Streptococcus_sp_oral_taxon_058	6.0532687651
PWY-6151: S-adenosyl-L-methionine salvage I|g__Ruminococcus.s__Ruminococcus_sp_AF31_8BH	5.8335168031
PWY-6151: S-adenosyl-L-methionine salvage I|g__Gemmiger.s__Gemmiger_formicilis	5.5083790998
PWY-6151: S-adenosyl-L-methionine salvage I|g__Leuconostoc.s__Leuconostoc_suionicum	4.9128258733
PWY-6151: S-adenosyl-L-methionine salvage I|g__Tyzzerella.s__Tyzzerella_sp	4.6521244702
PWY-6151: S-adenosyl-L-methionine salvage I|g__Streptococcus.s__Streptococcus_cristatus	4.6112830230
PWY-6151: S-adenosyl-L-methionine salvage I|g__Streptococcus.s__Streptococcus_anginosus_group	3.2002100895
PWY-6151: S-adenosyl-L-methionine salvage I|g__Peptoniphilus.s__Peptoniphilus_lacrimalis	2.5212467540
PWY-6151: S-adenosyl-L-methionine salvage I|g__Streptococcus.s__Streptococcus_sinensis	1.4687882497
PWY-6151: S-adenosyl-L-methionine salvage I|g__Mycobacteroides.s__Mycobacteroides_abscessus	1.3653577316
PWY-5695: inosine 5'-phosphate degradation	10499.0628530549
PWY-5695: inosine 5'-phosphate degradation|g__Prevotella.s__Prevotella_copri	1985.0059292334
PWY-5695: inosine 5'-phosphate degradation|unclassified	1386.0831806285
PWY-5695: inosine 5'-phosphate degradation|g__Klebsiella.s__Klebsiella_pneumoniae	393.3352587909
PWY-5695: inosine 5'-phosphate degradation|g__Streptococcus.s__Streptococcus_salivarius	386.3077864947
PWY-5695: inosine 5'-phosphate degradation|g__Lactobacillus.s__Lactobacillus_sakei	296.2181471236
PWY-5695: inosine 5'-phosphate degradation|g__Faecalibacterium.s__Faecalibacterium_prausnitzii	189.7008978469
PWY-5695: inosine 5'-phosphate degradation|g__Haemophilus.s__Haemophilus_parainfluenzae	156.9947578164
PWY-5695: inosine 5'-phosphate degradation|g__Streptococcus.s__Streptococcus_parasanguinis	153.4337813893
PWY-5695: inosine 5'-phosphate degradation|g__Haemophilus.s__Haemophilus_sp_HMSC71H05	131.7036655009
PWY-5695: inosine 5'-phosphate degradation|g__Coprococcus.s__Coprococcus_eutactus	124.3888827484
PWY-5695: inosine 5'-phosphate degradation|g__Blautia.s__Ruminococcus_torques	114.0170379762
PWY-5695: inosine 5'-phosphate degradation|g__Roseburia.s__Roseburia_faecis	105.7793747841
PWY-5695: inosine 5'-phosphate degradation|g__Eubacterium.s__Eubacterium_eligens	96.0666061803
PWY-5695: inosine 5'-phosphate degradation|g__Dorea.s__Dorea_longicatena	85.9736368009
PWY-5695: inosine 5'-phosphate degradation|g__Sutterella.s__Sutterella_wadsworthensis	73.8659890078
PWY-5695: inosine 5'-phosphate degradation|g__Roseburia.s__Roseburia_inulinivorans	61.3430344781
PWY-5695: inosine 5'-phosphate degradation|g__Bacteroides.s__Bacteroides_plebeius	60.9297183931
PWY-5695: inosine 5'-phosphate degradation|g__Ruminococcus.s__Ruminococcus_bicirculans	55.0129365894
PWY-5695: inosine 5'-phosphate degradation|g__Anaerostipes.s__Anaerostipes_hadrus	43.9921497098
PWY-5695: inosine 5'-phosphate degradation|g__Prevotella.s__Prevotella_sp_CAG_279	40.7365560204
PWY-5695: inosine 5'-phosphate degradation|g__Blautia.s__Blautia_wexlerae	38.4440506737
PWY-5695: inosine 5'-phosphate degradation|g__Mitsuokella.s__Mitsuokella_jalaludinii	34.1092492442
PWY-5695: inosine 5'-phosphate degradation|g__Obesumbacterium.s__Obesumbacterium_proteus	32.0666954280
PWY-5695: inosine 5'-phosphate degradation|g__Coprococcus.s__Coprococcus_comes	31.0867718556
PWY-5695: inosine 5'-phosphate degradation|g__Hafnia.s__Hafnia_alvei	30.8484432943
PWY-5695: inosine 5'-phosphate degradation|g__Fusicatenibacter.s__Fusicatenibacter_saccharivorans	30.8430396096
PWY-5695: inosine 5'-phosphate degradation|g__Blautia.s__Blautia_obeum	19.5459124790
PWY-5695: inosine 5'-phosphate degradation|g__Streptococcus.s__Streptococcus_viridans	19.2701587679
PWY-5695: inosine 5'-phosphate degradation|g__Agathobaculum.s__Agathobaculum_butyriciproducens	14.4902466328
PWY-5695: inosine 5'-phosphate degradation|g__Streptococcus.s__Streptococcus_oralis	14.1197934272
PWY-5695: inosine 5'-phosphate degradation|g__Streptococcus.s__Streptococcus_sanguinis	11.6710928952
PWY-5695: inosine 5'-phosphate degradation|g__Coprococcus.s__Coprococcus_catus	9.9575117126
PWY-5695: inosine 5'-phosphate degradation|g__Bacteroides.s__Bacteroides_xylanisolvens	8.7771770148
PWY-5695: inosine 5'-phosphate degradation|g__Streptococcus.s__Streptococcus_anginosus_group	8.3409031254
PWY-5695: inosine 5'-phosphate degradation|g__Streptococcus.s__Streptococcus_vestibularis	8.3287839341
PWY-5695: inosine 5'-phosphate degradation|g__Streptococcus.s__Streptococcus_cristatus	8.1909489062
PWY-5695: inosine 5'-phosphate degradation|g__Alistipes.s__Alistipes_shahii	6.6015678724
PWY-5695: inosine 5'-phosphate degradation|g__Streptococcus.s__Streptococcus_anginosus	5.8171089803
PWY-5695: inosine 5'-phosphate degradation|g__Bacteroides.s__Bacteroides_thetaiotaomicron	5.7383908596
PWY-5695: inosine 5'-phosphate degradation|g__Streptococcus.s__Streptococcus_sp_NLAE_zl_C503	5.7229161824
PWY-5695: inosine 5'-phosphate degradation|g__Streptococcus.s__Streptococcus_sp_oral_taxon_058	2.7850304613
PWY-5695: inosine 5'-phosphate degradation|g__Streptococcus.s__Streptococcus_mitis	1.2347246651
PWY0-1586: peptidoglycan maturation (meso-diaminopimelate containing)	10445.8190910875
PWY0-1586: peptidoglycan maturation (meso-diaminopimelate containing)|g__Prevotella.s__Prevotella_copri	2356.3907621778
PWY0-1586: peptidoglycan maturation (meso-diaminopimelate containing)|g__Klebsiella.s__Klebsiella_pneumoniae	1580.7070105663
PWY0-1586: peptidoglycan maturation (meso-diaminopimelate containing)|g__Haemophilus.s__Haemophilus_sp_HMSC71H05	704.5916429102
PWY0-1586: peptidoglycan maturation (meso-diaminopimelate containing)|unclassified	561.5132082544
PWY0-1586: peptidoglycan maturation (meso-diaminopimelate containing)|g__Streptococcus.s__Streptococcus_parasanguinis	273.7083918739
PWY0-1586: peptidoglycan maturation (meso-diaminopimelate containing)|g__Lactobacillus.s__Lactobacillus_sakei	203.8894930669
PWY0-1586: peptidoglycan maturation (meso-diaminopimelate containing)|g__Streptococcus.s__Streptococcus_salivarius	192.8748533453
PWY0-1586: peptidoglycan maturation (meso-diaminopimelate containing)|g__Haemophilus.s__Haemophilus_parainfluenzae	161.6277702254
PWY0-1586: peptidoglycan maturation (meso-diaminopimelate containing)|g__Escherichia.s__Escherichia_coli	140.2760158357
PWY0-1586: peptidoglycan maturation (meso-diaminopimelate containing)|g__Sutterella.s__Sutterella_wadsworthensis	136.5152293111
PWY0-1586: peptidoglycan maturation (meso-diaminopimelate containing)|g__Streptococcus.s__Streptococcus_viridans	111.3185238417
PWY0-1586: peptidoglycan maturation (meso-diaminopimelate containing)|g__Collinsella.s__Collinsella_aerofaciens	83.2855536212
PWY0-1586: peptidoglycan maturation (meso-diaminopimelate containing)|g__Ruminococcus.s__Ruminococcus_bicirculans	73.4052571696
PWY0-1586: peptidoglycan maturation (meso-diaminopimelate containing)|g__Hafnia.s__Hafnia_alvei	71.7236187627
PWY0-1586: peptidoglycan maturation (meso-diaminopimelate containing)|g__Klebsiella.s__Klebsiella_oxytoca	56.6801565594
PWY0-1586: peptidoglycan maturation (meso-diaminopimelate containing)|g__Streptococcus.s__Streptococcus_equinus	56.0599834563
PWY0-1586: peptidoglycan maturation (meso-diaminopimelate containing)|g__Obesumbacterium.s__Obesumbacterium_proteus	51.5744509026
PWY0-1586: peptidoglycan maturation (meso-diaminopimelate containing)|g__Faecalibacterium.s__Faecalibacterium_prausnitzii	47.3194011534
PWY0-1586: peptidoglycan maturation (meso-diaminopimelate containing)|g__Mitsuokella.s__Mitsuokella_jalaludinii	47.0187496934
PWY0-1586: peptidoglycan maturation (meso-diaminopimelate containing)|g__Streptococcus.s__Streptococcus_oralis	46.6094127906
PWY0-1586: peptidoglycan maturation (meso-diaminopimelate containing)|g__Anaerostipes.s__Anaerostipes_hadrus	43.6205685255
PWY0-1586: peptidoglycan maturation (meso-diaminopimelate containing)|g__Lactobacillus.s__Lactobacillus_salivarius	42.5251348891
PWY0-1586: peptidoglycan maturation (meso-diaminopimelate containing)|g__Streptococcus.s__Streptococcus_thermophilus	39.1810182697
PWY0-1586: peptidoglycan maturation (meso-diaminopimelate containing)|g__Streptococcus.s__Streptococcus_sp_F0442	30.5499691943
PWY0-1586: peptidoglycan maturation (meso-diaminopimelate containing)|g__Streptococcus.s__Streptococcus_sanguinis	30.3270030837
PWY0-1586: peptidoglycan maturation (meso-diaminopimelate containing)|g__Blautia.s__Ruminococcus_torques	27.0329749580
PWY0-1586: peptidoglycan maturation (meso-diaminopimelate containing)|g__Eubacterium.s__Eubacterium_hallii	19.8526257660
PWY0-1586: peptidoglycan maturation (meso-diaminopimelate containing)|g__Catenibacterium.s__Catenibacterium_mitsuokai	14.6206028133
PWY0-1586: peptidoglycan maturation (meso-diaminopimelate containing)|g__Ruminococcus.s__Ruminococcus_sp_AF31_8BH	13.2032645891
PWY0-1586: peptidoglycan maturation (meso-diaminopimelate containing)|g__Streptococcus.s__Streptococcus_anginosus	13.0106182347
PWY0-1586: peptidoglycan maturation (meso-diaminopimelate containing)|g__Streptococcus.s__Streptococcus_anginosus_group	12.4797553116
PWY0-1586: peptidoglycan maturation (meso-diaminopimelate containing)|g__Streptococcus.s__Streptococcus_milleri	10.8084195720
PWY0-1586: peptidoglycan maturation (meso-diaminopimelate containing)|g__Weissella.s__Weissella_cibaria	10.7305586801
PWY0-1586: peptidoglycan maturation (meso-diaminopimelate containing)|g__Bacteroides.s__Bacteroides_thetaiotaomicron	9.1998083373
PWY0-1586: peptidoglycan maturation (meso-diaminopimelate containing)|g__Eubacterium.s__Eubacterium_ramulus	7.2546814832
PWY0-1586: peptidoglycan maturation (meso-diaminopimelate containing)|g__Bacteroides.s__Bacteroides_xylanisolvens	6.4144988036
PWY0-1586: peptidoglycan maturation (meso-diaminopimelate containing)|g__Bacteroides.s__Bacteroides_vulgatus	6.3520871143
PWY0-1586: peptidoglycan maturation (meso-diaminopimelate containing)|g__Streptococcus.s__Streptococcus_cristatus	5.8767455519
PWY0-1586: peptidoglycan maturation (meso-diaminopimelate containing)|g__Aggregatibacter.s__Aggregatibacter_aphrophilus	4.6095087581
PWY0-1586: peptidoglycan maturation (meso-diaminopimelate containing)|g__Bacteroides.s__Bacteroides_uniformis	4.1726551996
PWY0-1586: peptidoglycan maturation (meso-diaminopimelate containing)|g__Streptococcus.s__Streptococcus_sp_oral_taxon_056	3.7523452158
PWY0-1586: peptidoglycan maturation (meso-diaminopimelate containing)|g__Streptococcus.s__Streptococcus_gordonii	3.0425963489
PWY0-1586: peptidoglycan maturation (meso-diaminopimelate containing)|g__Streptococcus.s__Streptococcus_mitis	2.4102261880
PWY0-1586: peptidoglycan maturation (meso-diaminopimelate containing)|g__Aggregatibacter.s__Aggregatibacter_segnis	2.2632968691
PWY0-1586: peptidoglycan maturation (meso-diaminopimelate containing)|g__Klebsiella.s__Klebsiella_variicola	1.7066177403
PWY0-1586: peptidoglycan maturation (meso-diaminopimelate containing)|g__Klebsiella.s__Klebsiella_aerogenes	1.6348589118
PWY0-1586: peptidoglycan maturation (meso-diaminopimelate containing)|g__Streptococcus.s__Streptococcus_sp_HMSC070B10	1.1967857753
PWY0-1586: peptidoglycan maturation (meso-diaminopimelate containing)|g__Streptococcus.s__Streptococcus_pneumoniae	1.0913667238
COMPLETE-ARO-PWY: superpathway of aromatic amino acid biosynthesis	9968.2845172785
COMPLETE-ARO-PWY: superpathway of aromatic amino acid biosynthesis|unclassified	1438.0048248308
COMPLETE-ARO-PWY: superpathway of aromatic amino acid biosynthesis|g__Klebsiella.s__Klebsiella_pneumoniae	542.4109625886
COMPLETE-ARO-PWY: superpathway of aromatic amino acid biosynthesis|g__Blautia.s__Ruminococcus_torques	207.6960519414
COMPLETE-ARO-PWY: superpathway of aromatic amino acid biosynthesis|g__Streptococcus.s__Streptococcus_pneumoniae	188.5684914271
COMPLETE-ARO-PWY: superpathway of aromatic amino acid biosynthesis|g__Haemophilus.s__Haemophilus_sp_HMSC71H05	133.9043132929
COMPLETE-ARO-PWY: superpathway of aromatic amino acid biosynthesis|g__Streptococcus.s__Streptococcus_salivarius	125.5885678063
COMPLETE-ARO-PWY: superpathway of aromatic amino acid biosynthesis|g__Roseburia.s__Roseburia_faecis	109.5599343889
COMPLETE-ARO-PWY: superpathway of aromatic amino acid biosynthesis|g__Eubacterium.s__Eubacterium_eligens	104.2738782803
COMPLETE-ARO-PWY: superpathway of aromatic amino acid biosynthesis|g__Blautia.s__Blautia_obeum	98.7690201519
COMPLETE-ARO-PWY: superpathway of aromatic amino acid biosynthesis|g__Eubacterium.s__Eubacterium_sp_CAG_251	70.8910345956
COMPLETE-ARO-PWY: superpathway of aromatic amino acid biosynthesis|g__Ruminococcus.s__Ruminococcus_callidus	61.7819822203
COMPLETE-ARO-PWY: superpathway of aromatic amino acid biosynthesis|g__Streptococcus.s__Streptococcus_parasanguinis	53.1912319018
COMPLETE-ARO-PWY: superpathway of aromatic amino acid biosynthesis|g__Streptococcus.s__Streptococcus_thermophilus	51.3503941586
COMPLETE-ARO-PWY: superpathway of aromatic amino acid biosynthesis|g__Anaerostipes.s__Anaerostipes_hadrus	49.2100242406
COMPLETE-ARO-PWY: superpathway of aromatic amino acid biosynthesis|g__Eubacterium.s__Eubacterium_sp_CAG_38	42.4628520968
COMPLETE-ARO-PWY: superpathway of aromatic amino acid biosynthesis|g__Coprococcus.s__Coprococcus_comes	39.6968809074
COMPLETE-ARO-PWY: superpathway of aromatic amino acid biosynthesis|g__Dorea.s__Dorea_longicatena	39.0963060064
COMPLETE-ARO-PWY: superpathway of aromatic amino acid biosynthesis|g__Streptococcus.s__Streptococcus_sp_F0442	38.8964332030
COMPLETE-ARO-PWY: superpathway of aromatic amino acid biosynthesis|g__Fusicatenibacter.s__Fusicatenibacter_saccharivorans	35.0783442105
COMPLETE-ARO-PWY: superpathway of aromatic amino acid biosynthesis|g__Blautia.s__Blautia_wexlerae	33.7050005494
COMPLETE-ARO-PWY: superpathway of aromatic amino acid biosynthesis|g__Mitsuokella.s__Mitsuokella_jalaludinii	32.5830035459
COMPLETE-ARO-PWY: superpathway of aromatic amino acid biosynthesis|g__Roseburia.s__Roseburia_inulinivorans	31.8913048661
COMPLETE-ARO-PWY: superpathway of aromatic amino acid biosynthesis|g__Haemophilus.s__Haemophilus_parainfluenzae	28.2059164690
COMPLETE-ARO-PWY: superpathway of aromatic amino acid biosynthesis|g__Catenibacterium.s__Catenibacterium_mitsuokai	26.8754540693
COMPLETE-ARO-PWY: superpathway of aromatic amino acid biosynthesis|g__Eubacterium.s__Eubacterium_hallii	26.1879347044
COMPLETE-ARO-PWY: superpathway of aromatic amino acid biosynthesis|g__Hafnia.s__Hafnia_alvei	25.0147224031
COMPLETE-ARO-PWY: superpathway of aromatic amino acid biosynthesis|g__Firmicutes_unclassified.s__Firmicutes_bacterium_AM10_47	19.9977621669
COMPLETE-ARO-PWY: superpathway of aromatic amino acid biosynthesis|g__Streptococcus.s__Streptococcus_vestibularis	13.8832446589
COMPLETE-ARO-PWY: superpathway of aromatic amino acid biosynthesis|g__Streptococcus.s__Streptococcus_oralis	7.2383026230
COMPLETE-ARO-PWY: superpathway of aromatic amino acid biosynthesis|g__Streptococcus.s__Streptococcus_sanguinis	5.2218353241
PWY-7977: L-methionine biosynthesis IV	9919.6091624675
PWY-7977: L-methionine biosynthesis IV|g__Prevotella.s__Prevotella_copri	3027.8372882793
PWY-7977: L-methionine biosynthesis IV|unclassified	1095.0431096975
PWY-7977: L-methionine biosynthesis IV|g__Klebsiella.s__Klebsiella_pneumoniae	792.5267726234
PWY-7977: L-methionine biosynthesis IV|g__Prevotella.s__Prevotella_sp_885	241.0153383163
PWY-7977: L-methionine biosynthesis IV|g__Faecalibacterium.s__Faecalibacterium_prausnitzii	182.4630260634
PWY-7977: L-methionine biosynthesis IV|g__Haemophilus.s__Haemophilus_sp_HMSC71H05	147.3697773035
PWY-7977: L-methionine biosynthesis IV|g__Dorea.s__Dorea_longicatena	132.0417132593
PWY-7977: L-methionine biosynthesis IV|g__Collinsella.s__Collinsella_aerofaciens	129.0768913052
PWY-7977: L-methionine biosynthesis IV|g__Blautia.s__Ruminococcus_torques	99.4744234515
PWY-7977: L-methionine biosynthesis IV|g__Eubacterium.s__Eubacterium_eligens	97.7531858870
PWY-7977: L-methionine biosynthesis IV|g__Coprococcus.s__Coprococcus_eutactus	80.3155841013
PWY-7977: L-methionine biosynthesis IV|g__Collinsella.s__Collinsella_sp	74.4155557563
PWY-7977: L-methionine biosynthesis IV|g__Haemophilus.s__Haemophilus_parainfluenzae	68.9203804475
PWY-7977: L-methionine biosynthesis IV|g__Bacteroides.s__Bacteroides_plebeius	59.1772341281
PWY-7977: L-methionine biosynthesis IV|g__Anaerostipes.s__Anaerostipes_hadrus	45.4239696972
PWY-7977: L-methionine biosynthesis IV|g__Coprococcus.s__Coprococcus_comes	41.2514303315
PWY-7977: L-methionine biosynthesis IV|g__Hafnia.s__Hafnia_alvei	40.1505701082
PWY-7977: L-methionine biosynthesis IV|g__Catenibacterium.s__Catenibacterium_mitsuokai	36.6064696814
PWY-7977: L-methionine biosynthesis IV|g__Mitsuokella.s__Mitsuokella_jalaludinii	33.0833506865
PWY-7977: L-methionine biosynthesis IV|g__Roseburia.s__Roseburia_hominis	27.3550922436
PWY-7977: L-methionine biosynthesis IV|g__Haemophilus.s__Haemophilus_pittmaniae	25.9593817376
PWY-7977: L-methionine biosynthesis IV|g__Fusicatenibacter.s__Fusicatenibacter_saccharivorans	18.7404869829
PWY-7977: L-methionine biosynthesis IV|g__Coprococcus.s__Coprococcus_catus	13.4002327713
PWY-7977: L-methionine biosynthesis IV|g__Eubacterium.s__Eubacterium_hallii	12.0045337789
PWY-7977: L-methionine biosynthesis IV|g__Obesumbacterium.s__Obesumbacterium_proteus	8.8924586382
PWY-7977: L-methionine biosynthesis IV|g__Bacteroides.s__Bacteroides_thetaiotaomicron	8.6015006948
PWY-7977: L-methionine biosynthesis IV|g__Roseburia.s__Roseburia_sp_CAG_471	8.2914002489
PWY-7977: L-methionine biosynthesis IV|g__Parabacteroides.s__Parabacteroides_merdae	7.9351094075
PWY-7977: L-methionine biosynthesis IV|g__Bacteroides.s__Bacteroides_uniformis	6.0211008584
PWY-7977: L-methionine biosynthesis IV|g__Bacteroides.s__Bacteroides_vulgatus	4.6543197906
PWY-7977: L-methionine biosynthesis IV|g__Bacteroides.s__Bacteroides_xylanisolvens	3.8885611040
CALVIN-PWY: Calvin-Benson-Bassham cycle	9886.1865104800
CALVIN-PWY: Calvin-Benson-Bassham cycle|g__Prevotella.s__Prevotella_copri	2795.6939264801
CALVIN-PWY: Calvin-Benson-Bassham cycle|g__Klebsiella.s__Klebsiella_pneumoniae	1029.3965550103
CALVIN-PWY: Calvin-Benson-Bassham cycle|unclassified	544.0550194687
CALVIN-PWY: Calvin-Benson-Bassham cycle|g__Haemophilus.s__Haemophilus_sp_HMSC71H05	194.7220724212
CALVIN-PWY: Calvin-Benson-Bassham cycle|g__Blautia.s__Ruminococcus_torques	193.9055531962
CALVIN-PWY: Calvin-Benson-Bassham cycle|g__Collinsella.s__Collinsella_aerofaciens	151.2523073363
CALVIN-PWY: Calvin-Benson-Bassham cycle|g__Lachnospiraceae_unclassified.s__Eubacterium_rectale	123.9682966652
CALVIN-PWY: Calvin-Benson-Bassham cycle|g__Eubacterium.s__Eubacterium_eligens	116.7249102772
CALVIN-PWY: Calvin-Benson-Bassham cycle|g__Roseburia.s__Roseburia_faecis	96.8423436215
CALVIN-PWY: Calvin-Benson-Bassham cycle|g__Faecalibacterium.s__Faecalibacterium_prausnitzii	85.9315379526
CALVIN-PWY: Calvin-Benson-Bassham cycle|g__Lactobacillus.s__Lactobacillus_salivarius	71.6292108235
CALVIN-PWY: Calvin-Benson-Bassham cycle|g__Blautia.s__Blautia_wexlerae	64.8884276247
CALVIN-PWY: Calvin-Benson-Bassham cycle|g__Roseburia.s__Roseburia_inulinivorans	45.6727863161
CALVIN-PWY: Calvin-Benson-Bassham cycle|g__Eubacterium.s__Eubacterium_hallii	43.6733409132
CALVIN-PWY: Calvin-Benson-Bassham cycle|g__Blautia.s__Blautia_obeum	42.8869873954
CALVIN-PWY: Calvin-Benson-Bassham cycle|g__Anaerostipes.s__Anaerostipes_hadrus	42.5855549953
CALVIN-PWY: Calvin-Benson-Bassham cycle|g__Lactococcus.s__Lactococcus_lactis	41.2244453208
CALVIN-PWY: Calvin-Benson-Bassham cycle|g__Streptococcus.s__Streptococcus_salivarius	39.2026798821
CALVIN-PWY: Calvin-Benson-Bassham cycle|g__Streptococcus.s__Streptococcus_viridans	33.9379861200
CALVIN-PWY: Calvin-Benson-Bassham cycle|g__Haemophilus.s__Haemophilus_parainfluenzae	29.2608776517
CALVIN-PWY: Calvin-Benson-Bassham cycle|g__Fusicatenibacter.s__Fusicatenibacter_saccharivorans	27.7349805985
CALVIN-PWY: Calvin-Benson-Bassham cycle|g__Mitsuokella.s__Mitsuokella_jalaludinii	24.6260630275
CALVIN-PWY: Calvin-Benson-Bassham cycle|g__Hafnia.s__Hafnia_alvei	20.7965256311
CALVIN-PWY: Calvin-Benson-Bassham cycle|g__Collinsella.s__Collinsella_sp	15.3188933294
CALVIN-PWY: Calvin-Benson-Bassham cycle|g__Catenibacterium.s__Catenibacterium_mitsuokai	13.3752567067
CALVIN-PWY: Calvin-Benson-Bassham cycle|g__Streptococcus.s__Streptococcus_sanguinis	12.9897487663
CALVIN-PWY: Calvin-Benson-Bassham cycle|g__Clostridium.s__Clostridium_sp_AM22_11AC	12.9312999035
CALVIN-PWY: Calvin-Benson-Bassham cycle|g__Firmicutes_unclassified.s__Firmicutes_bacterium_CAG_102	12.6344077036
CALVIN-PWY: Calvin-Benson-Bassham cycle|g__Blautia.s__Blautia_sp	11.3007271886
CALVIN-PWY: Calvin-Benson-Bassham cycle|g__Tyzzerella.s__Tyzzerella_sp	11.1343716630
CALVIN-PWY: Calvin-Benson-Bassham cycle|g__Klebsiella.s__Klebsiella_variicola	5.8353836956
CALVIN-PWY: Calvin-Benson-Bassham cycle|g__Obesumbacterium.s__Obesumbacterium_proteus	5.1375083395
CALVIN-PWY: Calvin-Benson-Bassham cycle|g__Ruminococcus.s__Ruminococcus_sp_AF31_8BH	4.0458530007
PWY-6163: chorismate biosynthesis from 3-dehydroquinate	9783.5993819239
PWY-6163: chorismate biosynthesis from 3-dehydroquinate|g__Prevotella.s__Prevotella_copri	1954.4826911593
PWY-6163: chorismate biosynthesis from 3-dehydroquinate|unclassified	1402.5643309102
PWY-6163: chorismate biosynthesis from 3-dehydroquinate|g__Faecalibacterium.s__Faecalibacterium_prausnitzii	789.2957324635
PWY-6163: chorismate biosynthesis from 3-dehydroquinate|g__Klebsiella.s__Klebsiella_pneumoniae	522.6124448417
PWY-6163: chorismate biosynthesis from 3-dehydroquinate|g__Dialister.s__Dialister_sp_CAG_486	374.6204900612
PWY-6163: chorismate biosynthesis from 3-dehydroquinate|g__Prevotella.s__Prevotella_sp_885	288.5423837509
PWY-6163: chorismate biosynthesis from 3-dehydroquinate|g__Streptococcus.s__Streptococcus_salivarius	261.2644011092
PWY-6163: chorismate biosynthesis from 3-dehydroquinate|g__Blautia.s__Ruminococcus_torques	245.4590408815
PWY-6163: chorismate biosynthesis from 3-dehydroquinate|g__Haemophilus.s__Haemophilus_sp_HMSC71H05	204.7650809581
PWY-6163: chorismate biosynthesis from 3-dehydroquinate|g__Streptococcus.s__Streptococcus_pneumoniae	145.3512960854
PWY-6163: chorismate biosynthesis from 3-dehydroquinate|g__Lachnospiraceae_unclassified.s__Eubacterium_rectale	130.5262351486
PWY-6163: chorismate biosynthesis from 3-dehydroquinate|g__Eubacterium.s__Eubacterium_sp_CAG_180	128.7174097281
PWY-6163: chorismate biosynthesis from 3-dehydroquinate|g__Roseburia.s__Roseburia_faecis	124.4536296581
PWY-6163: chorismate biosynthesis from 3-dehydroquinate|g__Blautia.s__Blautia_obeum	115.9423592521
PWY-6163: chorismate biosynthesis from 3-dehydroquinate|g__Coprococcus.s__Coprococcus_eutactus	113.0065516781
PWY-6163: chorismate biosynthesis from 3-dehydroquinate|g__Eubacterium.s__Eubacterium_eligens	113.0032015267
PWY-6163: chorismate biosynthesis from 3-dehydroquinate|g__Collinsella.s__Collinsella_aerofaciens	81.6373575759
PWY-6163: chorismate biosynthesis from 3-dehydroquinate|g__Dorea.s__Dorea_longicatena	80.2199107491
PWY-6163: chorismate biosynthesis from 3-dehydroquinate|g__Bacteroides.s__Bacteroides_plebeius	76.0330668024
PWY-6163: chorismate biosynthesis from 3-dehydroquinate|g__Eubacterium.s__Eubacterium_sp_CAG_251	68.0979019388
PWY-6163: chorismate biosynthesis from 3-dehydroquinate|g__Ruminococcus.s__Ruminococcus_callidus	66.2704451071
PWY-6163: chorismate biosynthesis from 3-dehydroquinate|g__Dorea.s__Dorea_formicigenerans	61.1596754289
PWY-6163: chorismate biosynthesis from 3-dehydroquinate|g__Streptococcus.s__Streptococcus_sp_F0442	55.1090305472
PWY-6163: chorismate biosynthesis from 3-dehydroquinate|g__Haemophilus.s__Haemophilus_parainfluenzae	52.5243485050
PWY-6163: chorismate biosynthesis from 3-dehydroquinate|g__Eubacterium.s__Eubacterium_sp_CAG_38	50.3143087225
PWY-6163: chorismate biosynthesis from 3-dehydroquinate|g__Sutterella.s__Sutterella_wadsworthensis	47.0364262356
PWY-6163: chorismate biosynthesis from 3-dehydroquinate|g__Roseburia.s__Roseburia_inulinivorans	47.0231065728
PWY-6163: chorismate biosynthesis from 3-dehydroquinate|g__Anaerostipes.s__Anaerostipes_hadrus	46.4415225833
PWY-6163: chorismate biosynthesis from 3-dehydroquinate|g__Streptococcus.s__Streptococcus_parasanguinis	44.6628897848
PWY-6163: chorismate biosynthesis from 3-dehydroquinate|g__Escherichia.s__Escherichia_coli	44.5874601962
PWY-6163: chorismate biosynthesis from 3-dehydroquinate|g__Slackia.s__Slackia_isoflavoniconvertens	43.3114728084
PWY-6163: chorismate biosynthesis from 3-dehydroquinate|g__Streptococcus.s__Streptococcus_thermophilus	43.0771938494
PWY-6163: chorismate biosynthesis from 3-dehydroquinate|g__Prevotella.s__Prevotella_sp_CAG_279	42.7280577177
PWY-6163: chorismate biosynthesis from 3-dehydroquinate|g__Blautia.s__Blautia_wexlerae	42.0346143686
PWY-6163: chorismate biosynthesis from 3-dehydroquinate|g__Fusicatenibacter.s__Fusicatenibacter_saccharivorans	41.7305237907
PWY-6163: chorismate biosynthesis from 3-dehydroquinate|g__Ruminococcus.s__Ruminococcus_bicirculans	40.5075366576
PWY-6163: chorismate biosynthesis from 3-dehydroquinate|g__Bifidobacterium.s__Bifidobacterium_adolescentis	39.9938397276
PWY-6163: chorismate biosynthesis from 3-dehydroquinate|g__Coprococcus.s__Coprococcus_comes	39.3543116876
PWY-6163: chorismate biosynthesis from 3-dehydroquinate|g__Mitsuokella.s__Mitsuokella_jalaludinii	35.8197422578
PWY-6163: chorismate biosynthesis from 3-dehydroquinate|g__Veillonella.s__Veillonella_sp_DORA_A_3_16_22	32.9582553905
PWY-6163: chorismate biosynthesis from 3-dehydroquinate|g__Streptococcus.s__Streptococcus_viridans	32.4974272870
PWY-6163: chorismate biosynthesis from 3-dehydroquinate|g__Eubacterium.s__Eubacterium_sp_CAG_252	31.5473209815
PWY-6163: chorismate biosynthesis from 3-dehydroquinate|g__Catenibacterium.s__Catenibacterium_mitsuokai	31.5068911934
PWY-6163: chorismate biosynthesis from 3-dehydroquinate|g__Eubacterium.s__Eubacterium_hallii	27.1349166661
PWY-6163: chorismate biosynthesis from 3-dehydroquinate|g__Firmicutes_unclassified.s__Firmicutes_bacterium_AM10_47	23.8720860647
PWY-6163: chorismate biosynthesis from 3-dehydroquinate|g__Roseburia.s__Roseburia_hominis	21.9825082042
PWY-6163: chorismate biosynthesis from 3-dehydroquinate|g__Hafnia.s__Hafnia_alvei	19.7271319679
PWY-6163: chorismate biosynthesis from 3-dehydroquinate|g__Tyzzerella.s__Tyzzerella_sp	18.0611957725
PWY-6163: chorismate biosynthesis from 3-dehydroquinate|g__Lactococcus.s__Lactococcus_lactis	17.7236401134
PWY-6163: chorismate biosynthesis from 3-dehydroquinate|g__Blautia.s__Blautia_sp_CAG_52	17.1557583792
PWY-6163: chorismate biosynthesis from 3-dehydroquinate|g__Firmicutes_unclassified.s__Firmicutes_bacterium_CAG_65_45_313	14.8841779515
PWY-6163: chorismate biosynthesis from 3-dehydroquinate|g__Streptococcus.s__Streptococcus_vestibularis	13.7919840245
PWY-6163: chorismate biosynthesis from 3-dehydroquinate|g__Streptococcus.s__Streptococcus_mutans	12.4762222647
PWY-6163: chorismate biosynthesis from 3-dehydroquinate|g__Bacteroides.s__Bacteroides_thetaiotaomicron	12.3924469251
PWY-6163: chorismate biosynthesis from 3-dehydroquinate|g__Agathobaculum.s__Agathobaculum_butyriciproducens	12.3682307722
PWY-6163: chorismate biosynthesis from 3-dehydroquinate|g__Streptococcus.s__Streptococcus_oralis	12.3569916770
PWY-6163: chorismate biosynthesis from 3-dehydroquinate|g__Blautia.s__Blautia_sp_AF19_10LB	11.1048577993
PWY-6163: chorismate biosynthesis from 3-dehydroquinate|g__Senegalimassilia.s__Senegalimassilia_anaerobia	11.0338332823
PWY-6163: chorismate biosynthesis from 3-dehydroquinate|g__Veillonella.s__Veillonella_dispar	11.0201320342
PWY-6163: chorismate biosynthesis from 3-dehydroquinate|g__Weissella.s__Weissella_cibaria	10.4777517561
PWY-6163: chorismate biosynthesis from 3-dehydroquinate|g__Clostridiales_unclassified.s__Clostridiales_bacterium_KLE1615	9.9608625178
PWY-6163: chorismate biosynthesis from 3-dehydroquinate|g__Coprococcus.s__Coprococcus_catus	9.3629770862
PWY-6163: chorismate biosynthesis from 3-dehydroquinate|g__Alistipes.s__Alistipes_shahii	8.8860028367
PWY-6163: chorismate biosynthesis from 3-dehydroquinate|g__Eubacterium.s__Eubacterium_ramulus	8.5924779917
PWY-6163: chorismate biosynthesis from 3-dehydroquinate|g__Veillonella.s__Veillonella_parvula	7.5672260282
PWY-6163: chorismate biosynthesis from 3-dehydroquinate|g__Streptococcus.s__Streptococcus_anginosus_group	7.3115746288
PWY-6163: chorismate biosynthesis from 3-dehydroquinate|g__Leuconostoc.s__Leuconostoc_mesenteroides	7.2138505931
PWY-6163: chorismate biosynthesis from 3-dehydroquinate|g__Bacteroides.s__Bacteroides_uniformis	6.1211997552
PWY-6163: chorismate biosynthesis from 3-dehydroquinate|g__Parabacteroides.s__Parabacteroides_merdae	5.8456742011
PWY-6163: chorismate biosynthesis from 3-dehydroquinate|g__Bacteroides.s__Bacteroides_xylanisolvens	4.2756989055
PWY-6163: chorismate biosynthesis from 3-dehydroquinate|g__Streptococcus.s__Streptococcus_sanguinis	3.7654418253
PWY-6163: chorismate biosynthesis from 3-dehydroquinate|g__Bifidobacterium.s__Bifidobacterium_pseudocatenulatum	3.4088370970
PWY-6163: chorismate biosynthesis from 3-dehydroquinate|g__Bifidobacterium.s__Bifidobacterium_dentium	3.1403747514
PWY-6163: chorismate biosynthesis from 3-dehydroquinate|g__Streptococcus.s__Streptococcus_sp_NLAE_zl_C503	2.5401126117
PWY-6163: chorismate biosynthesis from 3-dehydroquinate|g__Streptococcus.s__Streptococcus_mitis	2.5338516114
PWY-6163: chorismate biosynthesis from 3-dehydroquinate|g__Veillonella.s__Veillonella_atypica	1.8513947174
PWY-6163: chorismate biosynthesis from 3-dehydroquinate|g__Veillonella.s__Veillonella_infantium	1.7899219944
PWY-6163: chorismate biosynthesis from 3-dehydroquinate|g__Blautia.s__Blautia_sp	1.6116633227
ARO-PWY: chorismate biosynthesis I	9523.2809635455
ARO-PWY: chorismate biosynthesis I|unclassified	1455.6861247942
ARO-PWY: chorismate biosynthesis I|g__Faecalibacterium.s__Faecalibacterium_prausnitzii	772.5162445632
ARO-PWY: chorismate biosynthesis I|g__Klebsiella.s__Klebsiella_pneumoniae	545.7292166479
ARO-PWY: chorismate biosynthesis I|g__Dialister.s__Dialister_sp_CAG_486	322.9741674827
ARO-PWY: chorismate biosynthesis I|g__Prevotella.s__Prevotella_sp_885	267.7490057215
ARO-PWY: chorismate biosynthesis I|g__Streptococcus.s__Streptococcus_salivarius	222.7310822961
ARO-PWY: chorismate biosynthesis I|g__Blautia.s__Ruminococcus_torques	218.7781025936
ARO-PWY: chorismate biosynthesis I|g__Haemophilus.s__Haemophilus_sp_HMSC71H05	209.4417418671
ARO-PWY: chorismate biosynthesis I|g__Streptococcus.s__Streptococcus_pneumoniae	180.3478514887
ARO-PWY: chorismate biosynthesis I|g__Roseburia.s__Roseburia_faecis	111.8947294149
ARO-PWY: chorismate biosynthesis I|g__Eubacterium.s__Eubacterium_eligens	106.2125928195
ARO-PWY: chorismate biosynthesis I|g__Blautia.s__Blautia_obeum	97.5615569298
ARO-PWY: chorismate biosynthesis I|g__Lachnospiraceae_unclassified.s__Eubacterium_rectale	95.1587851746
ARO-PWY: chorismate biosynthesis I|g__Dorea.s__Dorea_longicatena	92.4570968336
ARO-PWY: chorismate biosynthesis I|g__Collinsella.s__Collinsella_aerofaciens	92.3420757934
ARO-PWY: chorismate biosynthesis I|g__Dorea.s__Dorea_formicigenerans	68.9213006191
ARO-PWY: chorismate biosynthesis I|g__Eubacterium.s__Eubacterium_sp_CAG_251	67.6587514553
ARO-PWY: chorismate biosynthesis I|g__Ruminococcus.s__Ruminococcus_callidus	61.5960015718
ARO-PWY: chorismate biosynthesis I|g__Haemophilus.s__Haemophilus_parainfluenzae	61.0156569330
ARO-PWY: chorismate biosynthesis I|g__Streptococcus.s__Streptococcus_parasanguinis	49.0359918098
ARO-PWY: chorismate biosynthesis I|g__Escherichia.s__Escherichia_coli	48.8146199217
ARO-PWY: chorismate biosynthesis I|g__Bifidobacterium.s__Bifidobacterium_adolescentis	48.2173037175
ARO-PWY: chorismate biosynthesis I|g__Streptococcus.s__Streptococcus_thermophilus	47.7636744987
ARO-PWY: chorismate biosynthesis I|g__Anaerostipes.s__Anaerostipes_hadrus	47.4543687069
ARO-PWY: chorismate biosynthesis I|g__Eubacterium.s__Eubacterium_sp_CAG_38	44.0682983816
ARO-PWY: chorismate biosynthesis I|g__Streptococcus.s__Streptococcus_sp_F0442	42.8023707014
ARO-PWY: chorismate biosynthesis I|g__Coprococcus.s__Coprococcus_comes	42.2552628388
ARO-PWY: chorismate biosynthesis I|g__Roseburia.s__Roseburia_inulinivorans	41.3754944481
ARO-PWY: chorismate biosynthesis I|g__Slackia.s__Slackia_isoflavoniconvertens	40.9729546327
ARO-PWY: chorismate biosynthesis I|g__Fusicatenibacter.s__Fusicatenibacter_saccharivorans	35.6225519471
ARO-PWY: chorismate biosynthesis I|g__Mitsuokella.s__Mitsuokella_jalaludinii	35.0901765978
ARO-PWY: chorismate biosynthesis I|g__Streptococcus.s__Streptococcus_viridans	33.2951845964
ARO-PWY: chorismate biosynthesis I|g__Blautia.s__Blautia_wexlerae	32.0276396511
ARO-PWY: chorismate biosynthesis I|g__Catenibacterium.s__Catenibacterium_mitsuokai	30.8729080995
ARO-PWY: chorismate biosynthesis I|g__Veillonella.s__Veillonella_sp_DORA_A_3_16_22	28.6506083062
ARO-PWY: chorismate biosynthesis I|g__Eubacterium.s__Eubacterium_hallii	26.0300089288
ARO-PWY: chorismate biosynthesis I|g__Hafnia.s__Hafnia_alvei	23.8273654614
ARO-PWY: chorismate biosynthesis I|g__Roseburia.s__Roseburia_hominis	22.2788281372
ARO-PWY: chorismate biosynthesis I|g__Firmicutes_unclassified.s__Firmicutes_bacterium_AM10_47	19.0417616609
ARO-PWY: chorismate biosynthesis I|g__Blautia.s__Blautia_sp_CAG_52	16.2046903194
ARO-PWY: chorismate biosynthesis I|g__Streptococcus.s__Streptococcus_vestibularis	16.0055645161
ARO-PWY: chorismate biosynthesis I|g__Lactococcus.s__Lactococcus_lactis	15.0922357743
ARO-PWY: chorismate biosynthesis I|g__Streptococcus.s__Streptococcus_oralis	13.3209674150
ARO-PWY: chorismate biosynthesis I|g__Agathobaculum.s__Agathobaculum_butyriciproducens	13.1825903067
ARO-PWY: chorismate biosynthesis I|g__Streptococcus.s__Streptococcus_mutans	12.9749338270
ARO-PWY: chorismate biosynthesis I|g__Veillonella.s__Veillonella_dispar	11.6917049974
ARO-PWY: chorismate biosynthesis I|g__Coprococcus.s__Coprococcus_catus	10.8272053442
ARO-PWY: chorismate biosynthesis I|g__Bacteroides.s__Bacteroides_thetaiotaomicron	10.6250764204
ARO-PWY: chorismate biosynthesis I|g__Clostridiales_unclassified.s__Clostridiales_bacterium_KLE1615	10.4409027966
ARO-PWY: chorismate biosynthesis I|g__Tyzzerella.s__Tyzzerella_sp	10.1625534538
ARO-PWY: chorismate biosynthesis I|g__Alistipes.s__Alistipes_shahii	8.8872611854
ARO-PWY: chorismate biosynthesis I|g__Weissella.s__Weissella_cibaria	8.7166594027
ARO-PWY: chorismate biosynthesis I|g__Veillonella.s__Veillonella_parvula	8.6535247559
ARO-PWY: chorismate biosynthesis I|g__Parabacteroides.s__Parabacteroides_merdae	5.4708870653
ARO-PWY: chorismate biosynthesis I|g__Streptococcus.s__Streptococcus_sanguinis	4.6839312102
ARO-PWY: chorismate biosynthesis I|g__Bifidobacterium.s__Bifidobacterium_dentium	3.6760844449
ARO-PWY: chorismate biosynthesis I|g__Bacteroides.s__Bacteroides_xylanisolvens	3.4829756878
ARO-PWY: chorismate biosynthesis I|g__Streptococcus.s__Streptococcus_sp_NLAE_zl_C503	3.0722783404
ARO-PWY: chorismate biosynthesis I|g__Streptococcus.s__Streptococcus_mitis	2.7132338458
ARO-PWY: chorismate biosynthesis I|g__Veillonella.s__Veillonella_atypica	2.4425552950
ARO-PWY: chorismate biosynthesis I|g__Veillonella.s__Veillonella_infantium	2.1910939721
PWY-3841: folate transformations II (plants)	9361.5668508168
PWY-3841: folate transformations II (plants)|g__Prevotella.s__Prevotella_copri	2892.1178309614
PWY-3841: folate transformations II (plants)|unclassified	1061.1174200977
PWY-3841: folate transformations II (plants)|g__Lactobacillus.s__Lactobacillus_sakei	302.2063617874
PWY-3841: folate transformations II (plants)|g__Klebsiella.s__Klebsiella_pneumoniae	277.0304220883
PWY-3841: folate transformations II (plants)|g__Dialister.s__Dialister_sp_CAG_486	272.6419650229
PWY-3841: folate transformations II (plants)|g__Prevotella.s__Prevotella_sp_885	261.3766864605
PWY-3841: folate transformations II (plants)|g__Streptococcus.s__Streptococcus_pneumoniae	161.3020858877
PWY-3841: folate transformations II (plants)|g__Haemophilus.s__Haemophilus_sp_HMSC71H05	149.8370208439
PWY-3841: folate transformations II (plants)|g__Roseburia.s__Roseburia_faecis	110.7018348584
PWY-3841: folate transformations II (plants)|g__Lachnospiraceae_unclassified.s__Eubacterium_rectale	104.0215525422
PWY-3841: folate transformations II (plants)|g__Blautia.s__Ruminococcus_torques	98.1109117281
PWY-3841: folate transformations II (plants)|g__Haemophilus.s__Haemophilus_parainfluenzae	89.8060131800
PWY-3841: folate transformations II (plants)|g__Sutterella.s__Sutterella_wadsworthensis	86.1617033283
PWY-3841: folate transformations II (plants)|g__Streptococcus.s__Streptococcus_parasanguinis	82.5610585043
PWY-3841: folate transformations II (plants)|g__Dorea.s__Dorea_longicatena	67.0345882407
PWY-3841: folate transformations II (plants)|g__Streptococcus.s__Streptococcus_thermophilus	60.8052569831
PWY-3841: folate transformations II (plants)|g__Bacteroides.s__Bacteroides_plebeius	60.5753525923
PWY-3841: folate transformations II (plants)|g__Eubacterium.s__Eubacterium_sp_CAG_251	59.4800439239
PWY-3841: folate transformations II (plants)|g__Blautia.s__Blautia_wexlerae	55.8828237614
PWY-3841: folate transformations II (plants)|g__Dorea.s__Dorea_formicigenerans	53.8800054539
PWY-3841: folate transformations II (plants)|g__Coprococcus.s__Coprococcus_comes	50.2567244534
PWY-3841: folate transformations II (plants)|g__Prevotella.s__Prevotella_sp_CAG_279	47.7124767862
PWY-3841: folate transformations II (plants)|g__Streptococcus.s__Streptococcus_equinus	46.2470447897
PWY-3841: folate transformations II (plants)|g__Lactobacillus.s__Lactobacillus_salivarius	45.4124652721
PWY-3841: folate transformations II (plants)|g__Anaerostipes.s__Anaerostipes_hadrus	41.7878583945
PWY-3841: folate transformations II (plants)|g__Catenibacterium.s__Catenibacterium_mitsuokai	40.0200680349
PWY-3841: folate transformations II (plants)|g__Roseburia.s__Roseburia_hominis	38.8695467559
PWY-3841: folate transformations II (plants)|g__Streptococcus.s__Streptococcus_salivarius	31.8887730497
PWY-3841: folate transformations II (plants)|g__Streptococcus.s__Streptococcus_viridans	30.9857592707
PWY-3841: folate transformations II (plants)|g__Bifidobacterium.s__Bifidobacterium_adolescentis	29.5253444584
PWY-3841: folate transformations II (plants)|g__Roseburia.s__Roseburia_inulinivorans	25.9410961576
PWY-3841: folate transformations II (plants)|g__Veillonella.s__Veillonella_dispar	25.8562781253
PWY-3841: folate transformations II (plants)|g__Veillonella.s__Veillonella_sp_T11011_6	24.9891804472
PWY-3841: folate transformations II (plants)|g__Veillonella.s__Veillonella_infantium	23.7368226881
PWY-3841: folate transformations II (plants)|g__Firmicutes_unclassified.s__Firmicutes_bacterium_AM10_47	23.3539744724
PWY-3841: folate transformations II (plants)|g__Streptococcus.s__Streptococcus_oralis	18.2160796373
PWY-3841: folate transformations II (plants)|g__Eubacterium.s__Eubacterium_hallii	17.9985893485
PWY-3841: folate transformations II (plants)|g__Blautia.s__Blautia_obeum	15.4156418840
PWY-3841: folate transformations II (plants)|g__Firmicutes_unclassified.s__Firmicutes_bacterium_CAG_65_45_313	15.2507607589
PWY-3841: folate transformations II (plants)|g__Leuconostoc.s__Leuconostoc_mesenteroides	15.1648176231
PWY-3841: folate transformations II (plants)|g__Clostridiales_unclassified.s__Clostridiales_bacterium_KLE1615	13.7278913535
PWY-3841: folate transformations II (plants)|g__Streptococcus.s__Streptococcus_vestibularis	11.8822740845
PWY-3841: folate transformations II (plants)|g__Bacteroides.s__Bacteroides_xylanisolvens	10.4073007939
PWY-3841: folate transformations II (plants)|g__Streptococcus.s__Streptococcus_sanguinis	8.8740049758
PWY-3841: folate transformations II (plants)|g__Veillonella.s__Veillonella_parvula	7.7466744518
PWY-3841: folate transformations II (plants)|g__Rothia.s__Rothia_mucilaginosa	7.0685254271
PWY-3841: folate transformations II (plants)|g__Bifidobacterium.s__Bifidobacterium_pseudocatenulatum	4.9055678195
PWY-3841: folate transformations II (plants)|g__Bacteroides.s__Bacteroides_thetaiotaomicron	4.4484123184
PWY-3841: folate transformations II (plants)|g__Bifidobacterium.s__Bifidobacterium_dentium	4.0727437283
PWY-3841: folate transformations II (plants)|g__Parabacteroides.s__Parabacteroides_merdae	2.9564972547
PWY-3841: folate transformations II (plants)|g__Klebsiella.s__Klebsiella_variicola	2.6875387206
ANAGLYCOLYSIS-PWY: glycolysis III (from glucose)	9283.5238510524
ANAGLYCOLYSIS-PWY: glycolysis III (from glucose)|g__Prevotella.s__Prevotella_copri	1467.4526454529
ANAGLYCOLYSIS-PWY: glycolysis III (from glucose)|unclassified	548.1468575458
ANAGLYCOLYSIS-PWY: glycolysis III (from glucose)|g__Klebsiella.s__Klebsiella_pneumoniae	486.0049321766
ANAGLYCOLYSIS-PWY: glycolysis III (from glucose)|g__Lactobacillus.s__Lactobacillus_sakei	313.7841199317
ANAGLYCOLYSIS-PWY: glycolysis III (from glucose)|g__Streptococcus.s__Streptococcus_salivarius	176.6562917416
ANAGLYCOLYSIS-PWY: glycolysis III (from glucose)|g__Blautia.s__Ruminococcus_torques	162.6120948335
ANAGLYCOLYSIS-PWY: glycolysis III (from glucose)|g__Faecalibacterium.s__Faecalibacterium_prausnitzii	159.5314880329
ANAGLYCOLYSIS-PWY: glycolysis III (from glucose)|g__Lachnospiraceae_unclassified.s__Eubacterium_rectale	131.6515944379
ANAGLYCOLYSIS-PWY: glycolysis III (from glucose)|g__Eubacterium.s__Eubacterium_eligens	122.0867801083
ANAGLYCOLYSIS-PWY: glycolysis III (from glucose)|g__Collinsella.s__Collinsella_aerofaciens	120.0976104619
ANAGLYCOLYSIS-PWY: glycolysis III (from glucose)|g__Roseburia.s__Roseburia_faecis	115.0014643502
ANAGLYCOLYSIS-PWY: glycolysis III (from glucose)|g__Haemophilus.s__Haemophilus_parainfluenzae	96.7527877203
ANAGLYCOLYSIS-PWY: glycolysis III (from glucose)|g__Dorea.s__Dorea_longicatena	64.8178804837
ANAGLYCOLYSIS-PWY: glycolysis III (from glucose)|g__Haemophilus.s__Haemophilus_sp_HMSC71H05	55.2820092280
ANAGLYCOLYSIS-PWY: glycolysis III (from glucose)|g__Anaerostipes.s__Anaerostipes_hadrus	52.3482812071
ANAGLYCOLYSIS-PWY: glycolysis III (from glucose)|g__Blautia.s__Blautia_obeum	51.0929427659
ANAGLYCOLYSIS-PWY: glycolysis III (from glucose)|g__Ruminococcus.s__Ruminococcus_bicirculans	45.5097661718
ANAGLYCOLYSIS-PWY: glycolysis III (from glucose)|g__Blautia.s__Blautia_wexlerae	44.5824863625
ANAGLYCOLYSIS-PWY: glycolysis III (from glucose)|g__Streptococcus.s__Streptococcus_thermophilus	39.3922140857
ANAGLYCOLYSIS-PWY: glycolysis III (from glucose)|g__Coprococcus.s__Coprococcus_comes	39.1802237211
ANAGLYCOLYSIS-PWY: glycolysis III (from glucose)|g__Streptococcus.s__Streptococcus_vestibularis	34.6162951716
ANAGLYCOLYSIS-PWY: glycolysis III (from glucose)|g__Catenibacterium.s__Catenibacterium_mitsuokai	30.4784361701
ANAGLYCOLYSIS-PWY: glycolysis III (from glucose)|g__Fusicatenibacter.s__Fusicatenibacter_saccharivorans	28.0990023596
ANAGLYCOLYSIS-PWY: glycolysis III (from glucose)|g__Streptococcus.s__Streptococcus_viridans	25.4118563094
ANAGLYCOLYSIS-PWY: glycolysis III (from glucose)|g__Roseburia.s__Roseburia_hominis	25.3285210976
ANAGLYCOLYSIS-PWY: glycolysis III (from glucose)|g__Lactococcus.s__Lactococcus_lactis	19.4612406139
ANAGLYCOLYSIS-PWY: glycolysis III (from glucose)|g__Hafnia.s__Hafnia_alvei	18.4711748089
ANAGLYCOLYSIS-PWY: glycolysis III (from glucose)|g__Streptococcus.s__Streptococcus_sanguinis	16.8305034261
ANAGLYCOLYSIS-PWY: glycolysis III (from glucose)|g__Streptococcus.s__Streptococcus_oralis	10.2276636593
ANAGLYCOLYSIS-PWY: glycolysis III (from glucose)|g__Obesumbacterium.s__Obesumbacterium_proteus	6.4496734631
ANAGLYCOLYSIS-PWY: glycolysis III (from glucose)|g__Lactobacillus.s__Lactobacillus_curvatus	6.3650407031
ANAGLYCOLYSIS-PWY: glycolysis III (from glucose)|g__Blautia.s__Blautia_sp	5.1819612053
ANAGLYCOLYSIS-PWY: glycolysis III (from glucose)|g__Ruminococcus.s__Ruminococcus_sp_AF31_8BH	4.2568195114
ANAGLYCOLYSIS-PWY: glycolysis III (from glucose)|g__Streptococcus.s__Streptococcus_pneumoniae	3.9747262213
PWY-7111: pyruvate fermentation to isobutanol (engineered)	9173.0620071360
PWY-7111: pyruvate fermentation to isobutanol (engineered)|unclassified	773.4038690727
PWY-7111: pyruvate fermentation to isobutanol (engineered)|g__Klebsiella.s__Klebsiella_pneumoniae	645.4007147834
PWY-7111: pyruvate fermentation to isobutanol (engineered)|g__Streptococcus.s__Streptococcus_salivarius	296.9292532151
PWY-7111: pyruvate fermentation to isobutanol (engineered)|g__Streptococcus.s__Streptococcus_pneumoniae	276.7409991333
PWY-7111: pyruvate fermentation to isobutanol (engineered)|g__Faecalibacterium.s__Faecalibacterium_prausnitzii	267.2901734238
PWY-7111: pyruvate fermentation to isobutanol (engineered)|g__Streptococcus.s__Streptococcus_parasanguinis	195.9945661573
PWY-7111: pyruvate fermentation to isobutanol (engineered)|g__Dorea.s__Dorea_longicatena	177.6158331780
PWY-7111: pyruvate fermentation to isobutanol (engineered)|g__Blautia.s__Ruminococcus_torques	136.0235839456
PWY-7111: pyruvate fermentation to isobutanol (engineered)|g__Coprococcus.s__Coprococcus_eutactus	132.9770285125
PWY-7111: pyruvate fermentation to isobutanol (engineered)|g__Eubacterium.s__Eubacterium_eligens	125.5338541196
PWY-7111: pyruvate fermentation to isobutanol (engineered)|g__Roseburia.s__Roseburia_faecis	116.1549817575
PWY-7111: pyruvate fermentation to isobutanol (engineered)|g__Haemophilus.s__Haemophilus_parainfluenzae	96.2466802564
PWY-7111: pyruvate fermentation to isobutanol (engineered)|g__Prevotella.s__Prevotella_copri	74.4618747001
PWY-7111: pyruvate fermentation to isobutanol (engineered)|g__Dorea.s__Dorea_formicigenerans	65.2926398893
PWY-7111: pyruvate fermentation to isobutanol (engineered)|g__Streptococcus.s__Streptococcus_thermophilus	61.4605559881
PWY-7111: pyruvate fermentation to isobutanol (engineered)|g__Coprococcus.s__Coprococcus_comes	50.0242300273
PWY-7111: pyruvate fermentation to isobutanol (engineered)|g__Streptococcus.s__Streptococcus_equinus	44.7423879740
PWY-7111: pyruvate fermentation to isobutanol (engineered)|g__Streptococcus.s__Streptococcus_vestibularis	44.1566870151
PWY-7111: pyruvate fermentation to isobutanol (engineered)|g__Blautia.s__Blautia_wexlerae	38.2785210880
PWY-7111: pyruvate fermentation to isobutanol (engineered)|g__Roseburia.s__Roseburia_inulinivorans	36.9726371129
PWY-7111: pyruvate fermentation to isobutanol (engineered)|g__Catenibacterium.s__Catenibacterium_mitsuokai	36.8373186442
PWY-7111: pyruvate fermentation to isobutanol (engineered)|g__Hafnia.s__Hafnia_alvei	30.9696749314
PWY-7111: pyruvate fermentation to isobutanol (engineered)|g__Bifidobacterium.s__Bifidobacterium_adolescentis	30.9484738536
PWY-7111: pyruvate fermentation to isobutanol (engineered)|g__Mitsuokella.s__Mitsuokella_jalaludinii	30.4330102142
PWY-7111: pyruvate fermentation to isobutanol (engineered)|g__Anaerostipes.s__Anaerostipes_hadrus	30.1479373324
PWY-7111: pyruvate fermentation to isobutanol (engineered)|g__Streptococcus.s__Streptococcus_sanguinis	25.5028732517
PWY-7111: pyruvate fermentation to isobutanol (engineered)|g__Blautia.s__Blautia_obeum	22.9332256295
PWY-7111: pyruvate fermentation to isobutanol (engineered)|g__Haemophilus.s__Haemophilus_sp_HMSC71H05	20.4602933728
PWY-7111: pyruvate fermentation to isobutanol (engineered)|g__Veillonella.s__Veillonella_sp_DORA_A_3_16_22	20.2609685855
PWY-7111: pyruvate fermentation to isobutanol (engineered)|g__Roseburia.s__Roseburia_hominis	19.8227381375
PWY-7111: pyruvate fermentation to isobutanol (engineered)|g__Veillonella.s__Veillonella_dispar	19.0483800312
PWY-7111: pyruvate fermentation to isobutanol (engineered)|g__Veillonella.s__Veillonella_infantium	17.7535813964
PWY-7111: pyruvate fermentation to isobutanol (engineered)|g__Eubacterium.s__Eubacterium_hallii	15.7511967028
PWY-7111: pyruvate fermentation to isobutanol (engineered)|g__Lachnospiraceae_unclassified.s__Eubacterium_rectale	15.5588163615
PWY-7111: pyruvate fermentation to isobutanol (engineered)|g__Streptococcus.s__Streptococcus_oralis	12.9093536805
PWY-7111: pyruvate fermentation to isobutanol (engineered)|g__Veillonella.s__Veillonella_sp_T11011_6	9.2939014366
PWY-7111: pyruvate fermentation to isobutanol (engineered)|g__Obesumbacterium.s__Obesumbacterium_proteus	7.7391704272
PWY-7111: pyruvate fermentation to isobutanol (engineered)|g__Eubacterium.s__Eubacterium_ventriosum	7.5030905587
PWY-7111: pyruvate fermentation to isobutanol (engineered)|g__Streptococcus.s__Streptococcus_sp_F0442	7.1882658240
PWY-7111: pyruvate fermentation to isobutanol (engineered)|g__Bifidobacterium.s__Bifidobacterium_pseudocatenulatum	6.5799365722
PWY-7111: pyruvate fermentation to isobutanol (engineered)|g__Streptococcus.s__Streptococcus_sp_oral_taxon_058	5.8082741505
PWY-7111: pyruvate fermentation to isobutanol (engineered)|g__Streptococcus.s__Streptococcus_cristatus	2.1427040926
PWY-7111: pyruvate fermentation to isobutanol (engineered)|g__Peptoniphilus.s__Peptoniphilus_lacrimalis	2.0711795367
PWY-7111: pyruvate fermentation to isobutanol (engineered)|g__Ruminococcus.s__Ruminococcus_sp_AF31_8BH	2.0115448590
PWY-7111: pyruvate fermentation to isobutanol (engineered)|g__Streptococcus.s__Streptococcus_pseudopneumoniae	1.3345659397
PWY-7111: pyruvate fermentation to isobutanol (engineered)|g__Streptococcus.s__Streptococcus_sp_HMSC070B10	1.0905653976
PWY-5097: L-lysine biosynthesis VI	9115.4229198940
PWY-5097: L-lysine biosynthesis VI|g__Prevotella.s__Prevotella_copri	2788.6408034619
PWY-5097: L-lysine biosynthesis VI|unclassified	1022.4052764849
PWY-5097: L-lysine biosynthesis VI|g__Klebsiella.s__Klebsiella_pneumoniae	424.1451123930
PWY-5097: L-lysine biosynthesis VI|g__Faecalibacterium.s__Faecalibacterium_prausnitzii	402.7408510594
PWY-5097: L-lysine biosynthesis VI|g__Prevotella.s__Prevotella_sp_885	258.0568432500
PWY-5097: L-lysine biosynthesis VI|g__Blautia.s__Ruminococcus_torques	152.2151895083
PWY-5097: L-lysine biosynthesis VI|g__Eubacterium.s__Eubacterium_sp_CAG_180	151.3691763693
PWY-5097: L-lysine biosynthesis VI|g__Haemophilus.s__Haemophilus_sp_HMSC71H05	135.6302109091
PWY-5097: L-lysine biosynthesis VI|g__Dorea.s__Dorea_longicatena	125.0394212271
PWY-5097: L-lysine biosynthesis VI|g__Eubacterium.s__Eubacterium_eligens	116.3885699462
PWY-5097: L-lysine biosynthesis VI|g__Blautia.s__Blautia_obeum	96.4499402772
PWY-5097: L-lysine biosynthesis VI|g__Haemophilus.s__Haemophilus_parainfluenzae	85.8810369040
PWY-5097: L-lysine biosynthesis VI|g__Bacteroides.s__Bacteroides_plebeius	66.1923135208
PWY-5097: L-lysine biosynthesis VI|g__Sutterella.s__Sutterella_wadsworthensis	62.6579212376
PWY-5097: L-lysine biosynthesis VI|g__Lactobacillus.s__Lactobacillus_salivarius	58.0066329289
PWY-5097: L-lysine biosynthesis VI|g__Coprococcus.s__Coprococcus_eutactus	57.4192307951
PWY-5097: L-lysine biosynthesis VI|g__Dorea.s__Dorea_formicigenerans	51.8471044930
PWY-5097: L-lysine biosynthesis VI|g__Anaerostipes.s__Anaerostipes_hadrus	47.9538471962
PWY-5097: L-lysine biosynthesis VI|g__Ruminococcus.s__Ruminococcus_callidus	47.4564094435
PWY-5097: L-lysine biosynthesis VI|g__Eubacterium.s__Eubacterium_sp_CAG_38	46.0767453551
PWY-5097: L-lysine biosynthesis VI|g__Bifidobacterium.s__Bifidobacterium_adolescentis	46.0551539336
PWY-5097: L-lysine biosynthesis VI|g__Coprococcus.s__Coprococcus_comes	43.0941197555
PWY-5097: L-lysine biosynthesis VI|g__Blautia.s__Blautia_wexlerae	39.1165725419
PWY-5097: L-lysine biosynthesis VI|g__Catenibacterium.s__Catenibacterium_mitsuokai	37.0046856361
PWY-5097: L-lysine biosynthesis VI|g__Eubacterium.s__Eubacterium_sp_CAG_252	35.2050867988
PWY-5097: L-lysine biosynthesis VI|g__Roseburia.s__Roseburia_inulinivorans	33.1433526644
PWY-5097: L-lysine biosynthesis VI|g__Roseburia.s__Roseburia_hominis	31.9401193622
PWY-5097: L-lysine biosynthesis VI|g__Fusicatenibacter.s__Fusicatenibacter_saccharivorans	30.4421955830
PWY-5097: L-lysine biosynthesis VI|g__Mitsuokella.s__Mitsuokella_jalaludinii	28.5775033723
PWY-5097: L-lysine biosynthesis VI|g__Veillonella.s__Veillonella_dispar	18.0081676944
PWY-5097: L-lysine biosynthesis VI|g__Eubacterium.s__Eubacterium_hallii	17.9567206386
PWY-5097: L-lysine biosynthesis VI|g__Hafnia.s__Hafnia_alvei	14.7564488462
PWY-5097: L-lysine biosynthesis VI|g__Coprococcus.s__Coprococcus_catus	13.1338372764
PWY-5097: L-lysine biosynthesis VI|g__Senegalimassilia.s__Senegalimassilia_anaerobia	9.5219821662
PWY-5097: L-lysine biosynthesis VI|g__Parabacteroides.s__Parabacteroides_merdae	8.7558031250
PWY-5097: L-lysine biosynthesis VI|g__Blautia.s__Blautia_sp_CAG_52	5.5353598580
PWY-5097: L-lysine biosynthesis VI|g__Bacteroides.s__Bacteroides_xylanisolvens	4.7649942219
PWY-5097: L-lysine biosynthesis VI|g__Bacteroides.s__Bacteroides_thetaiotaomicron	4.0087642591
PWY-5097: L-lysine biosynthesis VI|g__Bifidobacterium.s__Bifidobacterium_pseudocatenulatum	3.4458497427
PWY-5097: L-lysine biosynthesis VI|g__Veillonella.s__Veillonella_parvula	3.0347499514
PWY-5097: L-lysine biosynthesis VI|g__Bacteroides.s__Bacteroides_ovatus	2.2148811197
OANTIGEN-PWY: O-antigen building blocks biosynthesis (E. coli)	8917.9764940681
OANTIGEN-PWY: O-antigen building blocks biosynthesis (E. coli)|g__Lactobacillus.s__Lactobacillus_sakei	150.8651491782
OANTIGEN-PWY: O-antigen building blocks biosynthesis (E. coli)|unclassified	124.1020336055
OANTIGEN-PWY: O-antigen building blocks biosynthesis (E. coli)|g__Lactobacillus.s__Lactobacillus_salivarius	75.6874056604
OANTIGEN-PWY: O-antigen building blocks biosynthesis (E. coli)|g__Streptococcus.s__Streptococcus_parasanguinis	64.3322162691
OANTIGEN-PWY: O-antigen building blocks biosynthesis (E. coli)|g__Collinsella.s__Collinsella_aerofaciens	48.4026864599
OANTIGEN-PWY: O-antigen building blocks biosynthesis (E. coli)|g__Streptococcus.s__Streptococcus_salivarius	19.5143845106
OANTIGEN-PWY: O-antigen building blocks biosynthesis (E. coli)|g__Lactococcus.s__Lactococcus_lactis	10.3829382313
OANTIGEN-PWY: O-antigen building blocks biosynthesis (E. coli)|g__Lactobacillus.s__Lactobacillus_curvatus	7.3325696674
OANTIGEN-PWY: O-antigen building blocks biosynthesis (E. coli)|g__Catenibacterium.s__Catenibacterium_mitsuokai	5.2489747529
OANTIGEN-PWY: O-antigen building blocks biosynthesis (E. coli)|g__Streptococcus.s__Streptococcus_sp_F0442	4.8605675141
OANTIGEN-PWY: O-antigen building blocks biosynthesis (E. coli)|g__Streptococcus.s__Streptococcus_thermophilus	4.8110803409
PWY-5973: cis-vaccenate biosynthesis	8763.9145790961
PWY-5973: cis-vaccenate biosynthesis|unclassified	568.9813009623
PWY-5973: cis-vaccenate biosynthesis|g__Klebsiella.s__Klebsiella_pneumoniae	507.7272388709
PWY-5973: cis-vaccenate biosynthesis|g__Lactobacillus.s__Lactobacillus_sakei	393.9758260705
PWY-5973: cis-vaccenate biosynthesis|g__Blautia.s__Ruminococcus_torques	87.3993843858
PWY-5973: cis-vaccenate biosynthesis|g__Lactobacillus.s__Lactobacillus_salivarius	84.8546571187
PWY-5973: cis-vaccenate biosynthesis|g__Streptococcus.s__Streptococcus_viridans	37.0751140672
PWY-5973: cis-vaccenate biosynthesis|g__Streptococcus.s__Streptococcus_salivarius	23.1406376690
PWY-5973: cis-vaccenate biosynthesis|g__Lactococcus.s__Lactococcus_lactis	17.9505145148
PWY-5973: cis-vaccenate biosynthesis|g__Obesumbacterium.s__Obesumbacterium_proteus	16.5603507925
PWY-5973: cis-vaccenate biosynthesis|g__Bacteroides.s__Bacteroides_xylanisolvens	13.5796964462
PWY-5973: cis-vaccenate biosynthesis|g__Streptococcus.s__Streptococcus_oralis	12.1718630644
PWY-5973: cis-vaccenate biosynthesis|g__Bacteroides.s__Bacteroides_thetaiotaomicron	7.7013993181
PWY-5973: cis-vaccenate biosynthesis|g__Streptococcus.s__Streptococcus_sp_NLAE_zl_C503	5.8031584401
PWY-5973: cis-vaccenate biosynthesis|g__Hafnia.s__Hafnia_alvei	3.7584833068
PWY-5973: cis-vaccenate biosynthesis|g__Parabacteroides.s__Parabacteroides_merdae	3.1753851838
PWY-5973: cis-vaccenate biosynthesis|g__Bacteroides.s__Bacteroides_uniformis	3.1199733762
HISTSYN-PWY: L-histidine biosynthesis	8692.5621923349
HISTSYN-PWY: L-histidine biosynthesis|g__Prevotella.s__Prevotella_copri	2086.0962980473
HISTSYN-PWY: L-histidine biosynthesis|unclassified	1556.5116211506
HISTSYN-PWY: L-histidine biosynthesis|g__Faecalibacterium.s__Faecalibacterium_prausnitzii	437.4335856877
HISTSYN-PWY: L-histidine biosynthesis|g__Dialister.s__Dialister_sp_CAG_486	257.6996823752
HISTSYN-PWY: L-histidine biosynthesis|g__Klebsiella.s__Klebsiella_pneumoniae	227.0340439687
HISTSYN-PWY: L-histidine biosynthesis|g__Eubacterium.s__Eubacterium_sp_CAG_180	152.0486006770
HISTSYN-PWY: L-histidine biosynthesis|g__Streptococcus.s__Streptococcus_salivarius	88.4629148414
HISTSYN-PWY: L-histidine biosynthesis|g__Blautia.s__Ruminococcus_torques	79.7723693876
HISTSYN-PWY: L-histidine biosynthesis|g__Sutterella.s__Sutterella_wadsworthensis	69.9496930374
HISTSYN-PWY: L-histidine biosynthesis|g__Bacteroides.s__Bacteroides_plebeius	69.8416644885
HISTSYN-PWY: L-histidine biosynthesis|g__Collinsella.s__Collinsella_aerofaciens	52.4933188259
HISTSYN-PWY: L-histidine biosynthesis|g__Streptococcus.s__Streptococcus_thermophilus	47.4280104536
HISTSYN-PWY: L-histidine biosynthesis|g__Veillonella.s__Veillonella_sp_DORA_A_3_16_22	47.2206382920
HISTSYN-PWY: L-histidine biosynthesis|g__Eubacterium.s__Eubacterium_sp_CAG_251	43.0274107711
HISTSYN-PWY: L-histidine biosynthesis|g__Slackia.s__Slackia_isoflavoniconvertens	42.9407524581
HISTSYN-PWY: L-histidine biosynthesis|g__Dorea.s__Dorea_formicigenerans	41.8070964375
HISTSYN-PWY: L-histidine biosynthesis|g__Eubacterium.s__Eubacterium_sp_CAG_38	41.3367712005
HISTSYN-PWY: L-histidine biosynthesis|g__Bifidobacterium.s__Bifidobacterium_adolescentis	33.4287318729
HISTSYN-PWY: L-histidine biosynthesis|g__Roseburia.s__Roseburia_inulinivorans	32.4553229217
HISTSYN-PWY: L-histidine biosynthesis|g__Catenibacterium.s__Catenibacterium_mitsuokai	30.4812083579
HISTSYN-PWY: L-histidine biosynthesis|g__Roseburia.s__Roseburia_hominis	28.1563981358
HISTSYN-PWY: L-histidine biosynthesis|g__Blautia.s__Blautia_obeum	27.4742110987
HISTSYN-PWY: L-histidine biosynthesis|g__Mitsuokella.s__Mitsuokella_jalaludinii	26.9057324791
HISTSYN-PWY: L-histidine biosynthesis|g__Subdoligranulum.s__Subdoligranulum_sp	17.2302209621
HISTSYN-PWY: L-histidine biosynthesis|g__Lactococcus.s__Lactococcus_lactis	16.1394873349
HISTSYN-PWY: L-histidine biosynthesis|g__Leuconostoc.s__Leuconostoc_mesenteroides	14.1241393873
HISTSYN-PWY: L-histidine biosynthesis|g__Coprococcus.s__Coprococcus_catus	13.4732402617
HISTSYN-PWY: L-histidine biosynthesis|g__Streptococcus.s__Streptococcus_mutans	11.6379099572
HISTSYN-PWY: L-histidine biosynthesis|g__Bacteroides.s__Bacteroides_thetaiotaomicron	10.9896677497
HISTSYN-PWY: L-histidine biosynthesis|g__Firmicutes_unclassified.s__Firmicutes_bacterium_CAG_102	7.6737044717
HISTSYN-PWY: L-histidine biosynthesis|g__Parabacteroides.s__Parabacteroides_merdae	7.2021470266
HISTSYN-PWY: L-histidine biosynthesis|g__Bifidobacterium.s__Bifidobacterium_pseudocatenulatum	6.7054765018
HISTSYN-PWY: L-histidine biosynthesis|g__Tyzzerella.s__Tyzzerella_sp	5.1051945718
HISTSYN-PWY: L-histidine biosynthesis|g__Bacteroides.s__Bacteroides_xylanisolvens	4.5147856362
HISTSYN-PWY: L-histidine biosynthesis|g__Streptococcus.s__Streptococcus_sanguinis	4.2599802967
HISTSYN-PWY: L-histidine biosynthesis|g__Streptococcus.s__Streptococcus_gordonii	3.1945177705
PWY-6629: superpathway of L-tryptophan biosynthesis	8567.9413900566
PWY-6629: superpathway of L-tryptophan biosynthesis|unclassified	841.0019279428
PWY-6629: superpathway of L-tryptophan biosynthesis|g__Klebsiella.s__Klebsiella_pneumoniae	272.3897668410
PWY-6629: superpathway of L-tryptophan biosynthesis|g__Streptococcus.s__Streptococcus_pneumoniae	188.7659864395
PWY-6629: superpathway of L-tryptophan biosynthesis|g__Blautia.s__Ruminococcus_torques	141.5081182200
PWY-6629: superpathway of L-tryptophan biosynthesis|g__Roseburia.s__Roseburia_faecis	109.4411323845
PWY-6629: superpathway of L-tryptophan biosynthesis|g__Eubacterium.s__Eubacterium_eligens	108.4428709246
PWY-6629: superpathway of L-tryptophan biosynthesis|g__Streptococcus.s__Streptococcus_salivarius	101.8733375590
PWY-6629: superpathway of L-tryptophan biosynthesis|g__Blautia.s__Blautia_obeum	90.6698814256
PWY-6629: superpathway of L-tryptophan biosynthesis|g__Ruminococcus.s__Ruminococcus_callidus	60.0098332311
PWY-6629: superpathway of L-tryptophan biosynthesis|g__Streptococcus.s__Streptococcus_thermophilus	57.6091677101
PWY-6629: superpathway of L-tryptophan biosynthesis|g__Anaerostipes.s__Anaerostipes_hadrus	41.0478667673
PWY-6629: superpathway of L-tryptophan biosynthesis|g__Eubacterium.s__Eubacterium_sp_CAG_38	39.9495624276
PWY-6629: superpathway of L-tryptophan biosynthesis|g__Fusicatenibacter.s__Fusicatenibacter_saccharivorans	38.6444195814
PWY-6629: superpathway of L-tryptophan biosynthesis|g__Haemophilus.s__Haemophilus_parainfluenzae	36.0997451557
PWY-6629: superpathway of L-tryptophan biosynthesis|g__Blautia.s__Blautia_wexlerae	35.8928732689
PWY-6629: superpathway of L-tryptophan biosynthesis|g__Hafnia.s__Hafnia_alvei	23.3961145673
PWY-6629: superpathway of L-tryptophan biosynthesis|g__Firmicutes_unclassified.s__Firmicutes_bacterium_AM10_47	18.5203193267
PWY-6629: superpathway of L-tryptophan biosynthesis|g__Streptococcus.s__Streptococcus_oralis	7.7387268810
PWY-6629: superpathway of L-tryptophan biosynthesis|g__Streptococcus.s__Streptococcus_sanguinis	5.1249388448
PWY-7238: sucrose biosynthesis II	8554.7310782160
PWY-7238: sucrose biosynthesis II|g__Faecalibacterium.s__Faecalibacterium_prausnitzii	1164.2934694991
PWY-7238: sucrose biosynthesis II|unclassified	835.2311972639
PWY-7238: sucrose biosynthesis II|g__Klebsiella.s__Klebsiella_pneumoniae	512.9568847160
PWY-7238: sucrose biosynthesis II|g__Blautia.s__Ruminococcus_torques	327.5418316989
PWY-7238: sucrose biosynthesis II|g__Haemophilus.s__Haemophilus_parainfluenzae	301.2439469601
PWY-7238: sucrose biosynthesis II|g__Lachnospiraceae_unclassified.s__Eubacterium_rectale	246.9861678158
PWY-7238: sucrose biosynthesis II|g__Dorea.s__Dorea_longicatena	224.2562137900
PWY-7238: sucrose biosynthesis II|g__Coprococcus.s__Coprococcus_eutactus	220.7149070355
PWY-7238: sucrose biosynthesis II|g__Collinsella.s__Collinsella_aerofaciens	203.7001027855
PWY-7238: sucrose biosynthesis II|g__Streptococcus.s__Streptococcus_parasanguinis	203.4873338130
PWY-7238: sucrose biosynthesis II|g__Streptococcus.s__Streptococcus_salivarius	200.3473379653
PWY-7238: sucrose biosynthesis II|g__Roseburia.s__Roseburia_faecis	198.5086738128
PWY-7238: sucrose biosynthesis II|g__Blautia.s__Blautia_obeum	194.7650990080
PWY-7238: sucrose biosynthesis II|g__Eubacterium.s__Eubacterium_sp_CAG_180	169.1648322342
PWY-7238: sucrose biosynthesis II|g__Eubacterium.s__Eubacterium_eligens	161.8226836109
PWY-7238: sucrose biosynthesis II|g__Streptococcus.s__Streptococcus_pneumoniae	130.8211735070
PWY-7238: sucrose biosynthesis II|g__Dorea.s__Dorea_formicigenerans	123.3882111049
PWY-7238: sucrose biosynthesis II|g__Ruminococcus.s__Ruminococcus_callidus	95.9799485526
PWY-7238: sucrose biosynthesis II|g__Eubacterium.s__Eubacterium_sp_CAG_251	94.6546691527
PWY-7238: sucrose biosynthesis II|g__Blautia.s__Blautia_wexlerae	89.1332330308
PWY-7238: sucrose biosynthesis II|g__Collinsella.s__Collinsella_sp	77.5026884747
PWY-7238: sucrose biosynthesis II|g__Eubacterium.s__Eubacterium_sp_CAG_38	71.9905098539
PWY-7238: sucrose biosynthesis II|g__Streptococcus.s__Streptococcus_equinus	68.3416872326
PWY-7238: sucrose biosynthesis II|g__Roseburia.s__Roseburia_inulinivorans	65.5025106281
PWY-7238: sucrose biosynthesis II|g__Anaerostipes.s__Anaerostipes_hadrus	64.3694421927
PWY-7238: sucrose biosynthesis II|g__Streptococcus.s__Streptococcus_sp_F0442	62.4938890404
PWY-7238: sucrose biosynthesis II|g__Haemophilus.s__Haemophilus_sputorum	57.9743996122
PWY-7238: sucrose biosynthesis II|g__Bifidobacterium.s__Bifidobacterium_adolescentis	56.9658592531
PWY-7238: sucrose biosynthesis II|g__Escherichia.s__Escherichia_coli	56.4379320178
PWY-7238: sucrose biosynthesis II|g__Coprococcus.s__Coprococcus_comes	51.0907738678
PWY-7238: sucrose biosynthesis II|g__Ruminococcus.s__Ruminococcus_bicirculans	50.4721261660
PWY-7238: sucrose biosynthesis II|g__Roseburia.s__Roseburia_hominis	48.8231803713
PWY-7238: sucrose biosynthesis II|g__Eubacterium.s__Eubacterium_hallii	44.8273180997
PWY-7238: sucrose biosynthesis II|g__Klebsiella.s__Klebsiella_oxytoca	44.3475813204
PWY-7238: sucrose biosynthesis II|g__Streptococcus.s__Streptococcus_viridans	44.0947265732
PWY-7238: sucrose biosynthesis II|g__Firmicutes_unclassified.s__Firmicutes_bacterium_CAG_65_45_313	39.8030926049
PWY-7238: sucrose biosynthesis II|g__Mitsuokella.s__Mitsuokella_jalaludinii	39.5226776776
PWY-7238: sucrose biosynthesis II|g__Fusicatenibacter.s__Fusicatenibacter_saccharivorans	37.3272287116
PWY-7238: sucrose biosynthesis II|g__Catenibacterium.s__Catenibacterium_mitsuokai	35.5406343332
PWY-7238: sucrose biosynthesis II|g__Streptococcus.s__Streptococcus_thermophilus	32.0537281539
PWY-7238: sucrose biosynthesis II|g__Streptococcus.s__Streptococcus_sanguinis	26.0810506885
PWY-7238: sucrose biosynthesis II|g__Streptococcus.s__Streptococcus_vestibularis	23.1299248942
PWY-7238: sucrose biosynthesis II|g__Subdoligranulum.s__Subdoligranulum_sp	20.2684177945
PWY-7238: sucrose biosynthesis II|g__Blautia.s__Blautia_sp_CAG_52	19.6993013804
PWY-7238: sucrose biosynthesis II|g__Clostridiales_unclassified.s__Clostridiales_bacterium_KLE1615	19.2940758556
PWY-7238: sucrose biosynthesis II|g__Firmicutes_unclassified.s__Firmicutes_bacterium_AM10_47	19.2495462926
PWY-7238: sucrose biosynthesis II|g__Obesumbacterium.s__Obesumbacterium_proteus	19.1673706482
PWY-7238: sucrose biosynthesis II|g__Bifidobacterium.s__Bifidobacterium_pseudocatenulatum	18.9434796349
PWY-7238: sucrose biosynthesis II|g__Lactococcus.s__Lactococcus_lactis	18.1698161761
PWY-7238: sucrose biosynthesis II|g__Streptococcus.s__Streptococcus_mutans	17.9102928689
PWY-7238: sucrose biosynthesis II|g__Gemmiger.s__Gemmiger_formicilis	16.2851922568
PWY-7238: sucrose biosynthesis II|g__Hafnia.s__Hafnia_alvei	14.7655189379
PWY-7238: sucrose biosynthesis II|g__Bifidobacterium.s__Bifidobacterium_dentium	14.0306907156
PWY-7238: sucrose biosynthesis II|g__Coprococcus.s__Coprococcus_catus	12.5473713719
PWY-7238: sucrose biosynthesis II|g__Tyzzerella.s__Tyzzerella_sp	12.0558955156
PWY-7238: sucrose biosynthesis II|g__Haemophilus.s__Haemophilus_influenzae	11.8289922726
PWY-7238: sucrose biosynthesis II|g__Blautia.s__Blautia_sp	8.8775196912
PWY-7238: sucrose biosynthesis II|g__Firmicutes_unclassified.s__Firmicutes_bacterium_CAG_102	8.5864207346
PWY-7238: sucrose biosynthesis II|g__Firmicutes_unclassified.s__Firmicutes_bacterium_CAG_83	7.8927896078
PWY-7238: sucrose biosynthesis II|g__Streptococcus.s__Streptococcus_oralis	7.8872327947
PWY-7238: sucrose biosynthesis II|g__Ruminococcus.s__Ruminococcus_sp_AF31_8BH	6.2976219923
PWY-7238: sucrose biosynthesis II|g__Streptococcus.s__Streptococcus_milleri	6.2123055419
PWY-7238: sucrose biosynthesis II|g__Streptococcus.s__Streptococcus_sp_NLAE_zl_C503	5.9620596206
PWY-7238: sucrose biosynthesis II|g__Haemophilus.s__Haemophilus_pittmaniae	4.6982338194
PWY-7238: sucrose biosynthesis II|g__Actinomyces.s__Actinomyces_sp_HPA0247	4.2475728155
PWY-7238: sucrose biosynthesis II|g__Subdoligranulum.s__Subdoligranulum_sp_APC924_74	3.8769707935
PWY-7238: sucrose biosynthesis II|g__Bifidobacterium.s__Bifidobacterium_ruminantium	3.3551985270
PWY-7238: sucrose biosynthesis II|g__Bacteroides.s__Bacteroides_thetaiotaomicron	2.7180715997
PWY-7238: sucrose biosynthesis II|g__Streptococcus.s__Streptococcus_australis	2.3410768954
PWY-7238: sucrose biosynthesis II|g__Peptoniphilus.s__Peptoniphilus_lacrimalis	2.1091484313
PWY-7238: sucrose biosynthesis II|g__Blautia.s__Blautia_sp_AF19_10LB	1.4440856067
PWY-7238: sucrose biosynthesis II|g__Bifidobacterium.s__Bifidobacterium_catenulatum	1.3457454312
PWY-7238: sucrose biosynthesis II|g__Streptococcus.s__Streptococcus_sp_A12	1.1074197121
PWY-7238: sucrose biosynthesis II|g__Streptococcus.s__Streptococcus_anginosus_group	1.0893246187
PWY-7238: sucrose biosynthesis II|g__Mycobacteroides.s__Mycobacteroides_abscessus	1.0435721911
PWY-7238: sucrose biosynthesis II|g__Streptococcus.s__Streptococcus_sp_M334	0.9650957053
PWY-7238: sucrose biosynthesis II|g__Streptococcus.s__Streptococcus_pseudopneumoniae	0.5748778385
PWY-5941: glycogen degradation II	8450.5477519122
PWY-5941: glycogen degradation II|g__Faecalibacterium.s__Faecalibacterium_prausnitzii	729.0282246917
PWY-5941: glycogen degradation II|unclassified	675.6341773257
PWY-5941: glycogen degradation II|g__Klebsiella.s__Klebsiella_pneumoniae	584.6568494553
PWY-5941: glycogen degradation II|g__Blautia.s__Ruminococcus_torques	218.9700107316
PWY-5941: glycogen degradation II|g__Collinsella.s__Collinsella_aerofaciens	213.3771812742
PWY-5941: glycogen degradation II|g__Dorea.s__Dorea_longicatena	187.3300313911
PWY-5941: glycogen degradation II|g__Streptococcus.s__Streptococcus_parasanguinis	183.7178287978
PWY-5941: glycogen degradation II|g__Streptococcus.s__Streptococcus_salivarius	179.2428896322
PWY-5941: glycogen degradation II|g__Coprococcus.s__Coprococcus_eutactus	172.8887719264
PWY-5941: glycogen degradation II|g__Roseburia.s__Roseburia_faecis	169.6281106141
PWY-5941: glycogen degradation II|g__Eubacterium.s__Eubacterium_eligens	162.8312992759
PWY-5941: glycogen degradation II|g__Blautia.s__Blautia_obeum	149.9905339998
PWY-5941: glycogen degradation II|g__Streptococcus.s__Streptococcus_pneumoniae	145.2496625660
PWY-5941: glycogen degradation II|g__Dorea.s__Dorea_formicigenerans	112.5514389120
PWY-5941: glycogen degradation II|g__Blautia.s__Blautia_wexlerae	82.5519426752
PWY-5941: glycogen degradation II|g__Anaerostipes.s__Anaerostipes_hadrus	67.0130599078
PWY-5941: glycogen degradation II|g__Streptococcus.s__Streptococcus_equinus	62.8360719921
PWY-5941: glycogen degradation II|g__Roseburia.s__Roseburia_inulinivorans	59.7289412061
PWY-5941: glycogen degradation II|g__Coprococcus.s__Coprococcus_comes	54.7144448500
PWY-5941: glycogen degradation II|g__Bifidobacterium.s__Bifidobacterium_adolescentis	51.0431508232
PWY-5941: glycogen degradation II|g__Fusicatenibacter.s__Fusicatenibacter_saccharivorans	45.7512949423
PWY-5941: glycogen degradation II|g__Mitsuokella.s__Mitsuokella_jalaludinii	44.5875283445
PWY-5941: glycogen degradation II|g__Eubacterium.s__Eubacterium_hallii	44.4493002054
PWY-5941: glycogen degradation II|g__Escherichia.s__Escherichia_coli	40.2945267355
PWY-5941: glycogen degradation II|g__Catenibacterium.s__Catenibacterium_mitsuokai	37.7795070693
PWY-5941: glycogen degradation II|g__Roseburia.s__Roseburia_hominis	37.7566490637
PWY-5941: glycogen degradation II|g__Streptococcus.s__Streptococcus_thermophilus	31.1850311850
PWY-5941: glycogen degradation II|g__Streptococcus.s__Streptococcus_viridans	23.0474402855
PWY-5941: glycogen degradation II|g__Firmicutes_unclassified.s__Firmicutes_bacterium_AM10_47	22.4785898644
PWY-5941: glycogen degradation II|g__Clostridiales_unclassified.s__Clostridiales_bacterium_KLE1615	19.5167358730
PWY-5941: glycogen degradation II|g__Hafnia.s__Hafnia_alvei	18.6284357009
PWY-5941: glycogen degradation II|g__Streptococcus.s__Streptococcus_sp_F0442	17.7956228981
PWY-5941: glycogen degradation II|g__Streptococcus.s__Streptococcus_vestibularis	17.0408820581
PWY-5941: glycogen degradation II|g__Bifidobacterium.s__Bifidobacterium_dentium	16.7772890591
PWY-5941: glycogen degradation II|g__Streptococcus.s__Streptococcus_sanguinis	16.4650480054
PWY-5941: glycogen degradation II|g__Bifidobacterium.s__Bifidobacterium_pseudocatenulatum	15.8300732692
PWY-5941: glycogen degradation II|g__Obesumbacterium.s__Obesumbacterium_proteus	14.7460894337
PWY-5941: glycogen degradation II|g__Streptococcus.s__Streptococcus_mutans	13.6343801976
PWY-5941: glycogen degradation II|g__Coprococcus.s__Coprococcus_catus	12.5648988799
PWY-5941: glycogen degradation II|g__Blautia.s__Blautia_sp_CAG_52	11.5977258221
PWY-5941: glycogen degradation II|g__Blautia.s__Blautia_sp	10.6374703200
PWY-5941: glycogen degradation II|g__Streptococcus.s__Streptococcus_oralis	7.9940693571
PWY-5941: glycogen degradation II|g__Ruminococcus.s__Ruminococcus_sp_AF31_8BH	7.4230220471
PWY-5941: glycogen degradation II|g__Streptococcus.s__Streptococcus_milleri	6.7696943350
PWY-5941: glycogen degradation II|g__Actinomyces.s__Actinomyces_sp_HPA0247	4.4944782125
PWY-5941: glycogen degradation II|g__Streptococcus.s__Streptococcus_sp_NLAE_zl_C503	3.5994764398
PWY-5941: glycogen degradation II|g__Bacteroides.s__Bacteroides_thetaiotaomicron	3.3094047538
PWY-5941: glycogen degradation II|g__Peptoniphilus.s__Peptoniphilus_lacrimalis	2.3504064244
PWY-5941: glycogen degradation II|g__Blautia.s__Blautia_sp_AF19_10LB	2.0747340116
PWY-5941: glycogen degradation II|g__Streptococcus.s__Streptococcus_anginosus_group	1.2099213551
PWY-5941: glycogen degradation II|g__Mycobacteroides.s__Mycobacteroides_abscessus	1.1662980788
PWY-5941: glycogen degradation II|g__Streptococcus.s__Streptococcus_sp_M334	1.1449289190
PWY-6121: 5-aminoimidazole ribonucleotide biosynthesis I	8448.6493745854
PWY-6121: 5-aminoimidazole ribonucleotide biosynthesis I|unclassified	906.7895716865
PWY-6121: 5-aminoimidazole ribonucleotide biosynthesis I|g__Faecalibacterium.s__Faecalibacterium_prausnitzii	462.5297552532
PWY-6121: 5-aminoimidazole ribonucleotide biosynthesis I|g__Klebsiella.s__Klebsiella_pneumoniae	408.1321718851
PWY-6121: 5-aminoimidazole ribonucleotide biosynthesis I|g__Lactobacillus.s__Lactobacillus_sakei	333.5365310776
PWY-6121: 5-aminoimidazole ribonucleotide biosynthesis I|g__Streptococcus.s__Streptococcus_salivarius	287.5785179571
PWY-6121: 5-aminoimidazole ribonucleotide biosynthesis I|g__Dialister.s__Dialister_sp_CAG_486	261.8833145289
PWY-6121: 5-aminoimidazole ribonucleotide biosynthesis I|g__Blautia.s__Ruminococcus_torques	198.9184652139
PWY-6121: 5-aminoimidazole ribonucleotide biosynthesis I|g__Collinsella.s__Collinsella_aerofaciens	184.4513056240
PWY-6121: 5-aminoimidazole ribonucleotide biosynthesis I|g__Streptococcus.s__Streptococcus_parasanguinis	143.4798108041
PWY-6121: 5-aminoimidazole ribonucleotide biosynthesis I|g__Coprococcus.s__Coprococcus_eutactus	133.3658859852
PWY-6121: 5-aminoimidazole ribonucleotide biosynthesis I|g__Eubacterium.s__Eubacterium_sp_CAG_180	127.5631530019
PWY-6121: 5-aminoimidazole ribonucleotide biosynthesis I|g__Eubacterium.s__Eubacterium_eligens	120.7505458776
PWY-6121: 5-aminoimidazole ribonucleotide biosynthesis I|g__Haemophilus.s__Haemophilus_parainfluenzae	119.8268293322
PWY-6121: 5-aminoimidazole ribonucleotide biosynthesis I|g__Lachnospiraceae_unclassified.s__Eubacterium_rectale	104.8161026489
PWY-6121: 5-aminoimidazole ribonucleotide biosynthesis I|g__Dorea.s__Dorea_longicatena	100.8644007817
PWY-6121: 5-aminoimidazole ribonucleotide biosynthesis I|g__Roseburia.s__Roseburia_faecis	100.5961455954
PWY-6121: 5-aminoimidazole ribonucleotide biosynthesis I|g__Haemophilus.s__Haemophilus_sp_HMSC71H05	96.7489700364
PWY-6121: 5-aminoimidazole ribonucleotide biosynthesis I|g__Sutterella.s__Sutterella_wadsworthensis	88.5025702279
PWY-6121: 5-aminoimidazole ribonucleotide biosynthesis I|g__Blautia.s__Blautia_obeum	80.0375191733
PWY-6121: 5-aminoimidazole ribonucleotide biosynthesis I|g__Lactobacillus.s__Lactobacillus_salivarius	64.5269593779
PWY-6121: 5-aminoimidazole ribonucleotide biosynthesis I|g__Streptococcus.s__Streptococcus_thermophilus	58.6396105344
PWY-6121: 5-aminoimidazole ribonucleotide biosynthesis I|g__Dorea.s__Dorea_formicigenerans	58.5934215762
PWY-6121: 5-aminoimidazole ribonucleotide biosynthesis I|g__Coprococcus.s__Coprococcus_comes	55.0431093289
PWY-6121: 5-aminoimidazole ribonucleotide biosynthesis I|g__Slackia.s__Slackia_isoflavoniconvertens	53.5458879153
PWY-6121: 5-aminoimidazole ribonucleotide biosynthesis I|g__Ruminococcus.s__Ruminococcus_callidus	47.4495016781
PWY-6121: 5-aminoimidazole ribonucleotide biosynthesis I|g__Eubacterium.s__Eubacterium_sp_CAG_251	45.7339940214
PWY-6121: 5-aminoimidazole ribonucleotide biosynthesis I|g__Ruminococcus.s__Ruminococcus_bicirculans	44.5573548261
PWY-6121: 5-aminoimidazole ribonucleotide biosynthesis I|g__Eubacterium.s__Eubacterium_sp_CAG_38	43.1147251675
PWY-6121: 5-aminoimidazole ribonucleotide biosynthesis I|g__Eubacterium.s__Eubacterium_sp_CAG_252	39.8269733908
PWY-6121: 5-aminoimidazole ribonucleotide biosynthesis I|g__Anaerostipes.s__Anaerostipes_hadrus	39.5703191487
PWY-6121: 5-aminoimidazole ribonucleotide biosynthesis I|g__Streptococcus.s__Streptococcus_vestibularis	37.7173456520
PWY-6121: 5-aminoimidazole ribonucleotide biosynthesis I|g__Roseburia.s__Roseburia_inulinivorans	37.3279846199
PWY-6121: 5-aminoimidazole ribonucleotide biosynthesis I|g__Collinsella.s__Collinsella_sp	35.5828926982
PWY-6121: 5-aminoimidazole ribonucleotide biosynthesis I|g__Blautia.s__Blautia_wexlerae	29.7659597003
PWY-6121: 5-aminoimidazole ribonucleotide biosynthesis I|g__Streptococcus.s__Streptococcus_equinus	28.9581277604
PWY-6121: 5-aminoimidazole ribonucleotide biosynthesis I|g__Catenibacterium.s__Catenibacterium_mitsuokai	28.6513256716
PWY-6121: 5-aminoimidazole ribonucleotide biosynthesis I|g__Mitsuokella.s__Mitsuokella_jalaludinii	28.6411240163
PWY-6121: 5-aminoimidazole ribonucleotide biosynthesis I|g__Lactococcus.s__Lactococcus_lactis	25.9007404134
PWY-6121: 5-aminoimidazole ribonucleotide biosynthesis I|g__Firmicutes_unclassified.s__Firmicutes_bacterium_CAG_65_45_313	24.9532165551
PWY-6121: 5-aminoimidazole ribonucleotide biosynthesis I|g__Roseburia.s__Roseburia_hominis	23.4827094574
PWY-6121: 5-aminoimidazole ribonucleotide biosynthesis I|g__Agathobaculum.s__Agathobaculum_butyriciproducens	23.3498514527
PWY-6121: 5-aminoimidazole ribonucleotide biosynthesis I|g__Eubacterium.s__Eubacterium_hallii	21.1558458949
PWY-6121: 5-aminoimidazole ribonucleotide biosynthesis I|g__Fusicatenibacter.s__Fusicatenibacter_saccharivorans	20.3532146573
PWY-6121: 5-aminoimidazole ribonucleotide biosynthesis I|g__Bifidobacterium.s__Bifidobacterium_adolescentis	19.7100034617
PWY-6121: 5-aminoimidazole ribonucleotide biosynthesis I|g__Veillonella.s__Veillonella_sp_DORA_A_3_16_22	19.6517761003
PWY-6121: 5-aminoimidazole ribonucleotide biosynthesis I|g__Firmicutes_unclassified.s__Firmicutes_bacterium_AM10_47	19.5636376397
PWY-6121: 5-aminoimidazole ribonucleotide biosynthesis I|g__Streptococcus.s__Streptococcus_sanguinis	17.5035252472
PWY-6121: 5-aminoimidazole ribonucleotide biosynthesis I|g__Veillonella.s__Veillonella_dispar	16.2731364265
PWY-6121: 5-aminoimidazole ribonucleotide biosynthesis I|g__Gemmiger.s__Gemmiger_formicilis	15.7171188542
PWY-6121: 5-aminoimidazole ribonucleotide biosynthesis I|g__Hafnia.s__Hafnia_alvei	15.3013828174
PWY-6121: 5-aminoimidazole ribonucleotide biosynthesis I|g__Streptococcus.s__Streptococcus_viridans	15.2143014434
PWY-6121: 5-aminoimidazole ribonucleotide biosynthesis I|g__Veillonella.s__Veillonella_parvula	14.8464706432
PWY-6121: 5-aminoimidazole ribonucleotide biosynthesis I|g__Leuconostoc.s__Leuconostoc_mesenteroides	14.1275920535
PWY-6121: 5-aminoimidazole ribonucleotide biosynthesis I|g__Senegalimassilia.s__Senegalimassilia_anaerobia	13.8373513147
PWY-6121: 5-aminoimidazole ribonucleotide biosynthesis I|g__Streptococcus.s__Streptococcus_sp_DD10	13.3914998579
PWY-6121: 5-aminoimidazole ribonucleotide biosynthesis I|g__Blautia.s__Blautia_sp_CAG_52	11.9483106808
PWY-6121: 5-aminoimidazole ribonucleotide biosynthesis I|g__Streptococcus.s__Streptococcus_anginosus_group	10.8319226713
PWY-6121: 5-aminoimidazole ribonucleotide biosynthesis I|g__Subdoligranulum.s__Subdoligranulum_sp	10.7859653052
PWY-6121: 5-aminoimidazole ribonucleotide biosynthesis I|g__Parabacteroides.s__Parabacteroides_merdae	10.5769295341
PWY-6121: 5-aminoimidazole ribonucleotide biosynthesis I|g__Veillonella.s__Veillonella_sp_T11011_6	10.4065097528
PWY-6121: 5-aminoimidazole ribonucleotide biosynthesis I|g__Clostridiales_unclassified.s__Clostridiales_bacterium_KLE1615	10.3470831929
PWY-6121: 5-aminoimidazole ribonucleotide biosynthesis I|g__Coprococcus.s__Coprococcus_catus	9.3550507265
PWY-6121: 5-aminoimidazole ribonucleotide biosynthesis I|g__Tyzzerella.s__Tyzzerella_sp	8.8998889633
PWY-6121: 5-aminoimidazole ribonucleotide biosynthesis I|g__Alistipes.s__Alistipes_shahii	8.3766489488
PWY-6121: 5-aminoimidazole ribonucleotide biosynthesis I|g__Bifidobacterium.s__Bifidobacterium_pseudocatenulatum	7.7235697604
PWY-6121: 5-aminoimidazole ribonucleotide biosynthesis I|g__Bifidobacterium.s__Bifidobacterium_ruminantium	7.0506944934
PWY-6121: 5-aminoimidazole ribonucleotide biosynthesis I|g__Bacteroides.s__Bacteroides_thetaiotaomicron	6.9558437505
PWY-6121: 5-aminoimidazole ribonucleotide biosynthesis I|g__Obesumbacterium.s__Obesumbacterium_proteus	6.1057169316
PWY-6121: 5-aminoimidazole ribonucleotide biosynthesis I|g__Bifidobacterium.s__Bifidobacterium_dentium	6.0080534620
PWY-6121: 5-aminoimidazole ribonucleotide biosynthesis I|g__Streptococcus.s__Streptococcus_gallolyticus	5.2961908084
PWY-6121: 5-aminoimidazole ribonucleotide biosynthesis I|g__Veillonella.s__Veillonella_infantium	5.1403999678
PWY-6121: 5-aminoimidazole ribonucleotide biosynthesis I|g__Mycobacterium.s__Mycobacterium_tuberculosis	5.1268905409
PWY-6121: 5-aminoimidazole ribonucleotide biosynthesis I|g__Streptococcus.s__Streptococcus_oralis	4.9908726499
PWY-6121: 5-aminoimidazole ribonucleotide biosynthesis I|g__Rothia.s__Rothia_mucilaginosa	4.1211328665
PWY-6121: 5-aminoimidazole ribonucleotide biosynthesis I|g__Firmicutes_unclassified.s__Firmicutes_bacterium_CAG_102	4.0876611618
PWY-6121: 5-aminoimidazole ribonucleotide biosynthesis I|g__Streptococcus.s__Streptococcus_intermedius	3.9228792882
PWY-6121: 5-aminoimidazole ribonucleotide biosynthesis I|g__Veillonella.s__Veillonella_rogosae	3.6287359637
PWY-6121: 5-aminoimidazole ribonucleotide biosynthesis I|g__Streptococcus.s__Streptococcus_anginosus	3.3451386640
PWY-6121: 5-aminoimidazole ribonucleotide biosynthesis I|g__Bacteroides.s__Bacteroides_uniformis	3.2202190725
PWY-6121: 5-aminoimidazole ribonucleotide biosynthesis I|g__Ruminococcus.s__Ruminococcus_sp_AF31_8BH	3.1651924827
PWY-6121: 5-aminoimidazole ribonucleotide biosynthesis I|g__Blautia.s__Blautia_sp	3.0792668871
PWY-6121: 5-aminoimidazole ribonucleotide biosynthesis I|g__Veillonella.s__Veillonella_atypica	2.4485272323
PWY-6121: 5-aminoimidazole ribonucleotide biosynthesis I|g__Streptococcus.s__Streptococcus_pasteurianus	2.2524551761
PWY-6121: 5-aminoimidazole ribonucleotide biosynthesis I|g__Streptococcus.s__Streptococcus_milleri	1.9429003184
PWY-6121: 5-aminoimidazole ribonucleotide biosynthesis I|g__Mycobacteroides.s__Mycobacteroides_abscessus	1.8908932726
PWY-6121: 5-aminoimidazole ribonucleotide biosynthesis I|g__Bacteroides.s__Bacteroides_xylanisolvens	1.5945900455
PWY-6121: 5-aminoimidazole ribonucleotide biosynthesis I|g__Streptococcus.s__Streptococcus_cristatus	1.5350136616
PWY-6121: 5-aminoimidazole ribonucleotide biosynthesis I|g__Streptococcus.s__Streptococcus_gordonii	1.5201059345
PWY-6121: 5-aminoimidazole ribonucleotide biosynthesis I|g__Bacteroides.s__Bacteroides_ovatus	1.4063469185
PWY-6121: 5-aminoimidazole ribonucleotide biosynthesis I|g__Streptococcus.s__Streptococcus_sp_NLAE_zl_C503	1.3426423201
PWY-6121: 5-aminoimidazole ribonucleotide biosynthesis I|g__Streptococcus.s__Streptococcus_sp_M334	1.0048231511
PWY-6121: 5-aminoimidazole ribonucleotide biosynthesis I|g__Bacteroides.s__Bacteroides_fragilis	0.5169027189
PWY-8178: pentose phosphate pathway (non-oxidative branch) II	8328.5499379607
PWY-8178: pentose phosphate pathway (non-oxidative branch) II|g__Prevotella.s__Prevotella_copri	1943.3228132982
PWY-8178: pentose phosphate pathway (non-oxidative branch) II|g__Klebsiella.s__Klebsiella_pneumoniae	623.1881195341
PWY-8178: pentose phosphate pathway (non-oxidative branch) II|unclassified	407.3596540032
PWY-8178: pentose phosphate pathway (non-oxidative branch) II|g__Streptococcus.s__Streptococcus_salivarius	263.7511829549
PWY-8178: pentose phosphate pathway (non-oxidative branch) II|g__Lachnospiraceae_unclassified.s__Eubacterium_rectale	199.5794096984
PWY-8178: pentose phosphate pathway (non-oxidative branch) II|g__Blautia.s__Ruminococcus_torques	163.9777719478
PWY-8178: pentose phosphate pathway (non-oxidative branch) II|g__Coprococcus.s__Coprococcus_eutactus	143.5546985146
PWY-8178: pentose phosphate pathway (non-oxidative branch) II|g__Haemophilus.s__Haemophilus_sp_HMSC71H05	134.9206592200
PWY-8178: pentose phosphate pathway (non-oxidative branch) II|g__Eubacterium.s__Eubacterium_eligens	134.5298628145
PWY-8178: pentose phosphate pathway (non-oxidative branch) II|g__Roseburia.s__Roseburia_faecis	118.2261434677
PWY-8178: pentose phosphate pathway (non-oxidative branch) II|g__Collinsella.s__Collinsella_aerofaciens	104.2133805673
PWY-8178: pentose phosphate pathway (non-oxidative branch) II|g__Anaerostipes.s__Anaerostipes_hadrus	72.7267361760
PWY-8178: pentose phosphate pathway (non-oxidative branch) II|g__Haemophilus.s__Haemophilus_parainfluenzae	67.6326883364
PWY-8178: pentose phosphate pathway (non-oxidative branch) II|g__Lactobacillus.s__Lactobacillus_salivarius	63.6754097484
PWY-8178: pentose phosphate pathway (non-oxidative branch) II|g__Eubacterium.s__Eubacterium_hallii	62.4226718135
PWY-8178: pentose phosphate pathway (non-oxidative branch) II|g__Blautia.s__Blautia_wexlerae	61.7385574766
PWY-8178: pentose phosphate pathway (non-oxidative branch) II|g__Fusicatenibacter.s__Fusicatenibacter_saccharivorans	54.7961930566
PWY-8178: pentose phosphate pathway (non-oxidative branch) II|g__Blautia.s__Blautia_obeum	52.0617537052
PWY-8178: pentose phosphate pathway (non-oxidative branch) II|g__Hafnia.s__Hafnia_alvei	42.6160210410
PWY-8178: pentose phosphate pathway (non-oxidative branch) II|g__Roseburia.s__Roseburia_hominis	41.5528727685
PWY-8178: pentose phosphate pathway (non-oxidative branch) II|g__Catenibacterium.s__Catenibacterium_mitsuokai	41.5006809855
PWY-8178: pentose phosphate pathway (non-oxidative branch) II|g__Faecalibacterium.s__Faecalibacterium_prausnitzii	40.6071504240
PWY-8178: pentose phosphate pathway (non-oxidative branch) II|g__Streptococcus.s__Streptococcus_thermophilus	37.4187977738
PWY-8178: pentose phosphate pathway (non-oxidative branch) II|g__Roseburia.s__Roseburia_inulinivorans	36.3298078416
PWY-8178: pentose phosphate pathway (non-oxidative branch) II|g__Mitsuokella.s__Mitsuokella_jalaludinii	35.6378019689
PWY-8178: pentose phosphate pathway (non-oxidative branch) II|g__Streptococcus.s__Streptococcus_viridans	31.3971894025
PWY-8178: pentose phosphate pathway (non-oxidative branch) II|g__Lactococcus.s__Lactococcus_lactis	27.9403665742
PWY-8178: pentose phosphate pathway (non-oxidative branch) II|g__Collinsella.s__Collinsella_sp	24.2665841711
PWY-8178: pentose phosphate pathway (non-oxidative branch) II|g__Obesumbacterium.s__Obesumbacterium_proteus	16.0186745121
PWY-8178: pentose phosphate pathway (non-oxidative branch) II|g__Streptococcus.s__Streptococcus_sanguinis	15.5913181546
PWY-8178: pentose phosphate pathway (non-oxidative branch) II|g__Tyzzerella.s__Tyzzerella_sp	14.5754181536
PWY-8178: pentose phosphate pathway (non-oxidative branch) II|g__Streptococcus.s__Streptococcus_oralis	12.5191264432
PWY-8178: pentose phosphate pathway (non-oxidative branch) II|g__Streptococcus.s__Streptococcus_vestibularis	12.3650560229
PWY-8178: pentose phosphate pathway (non-oxidative branch) II|g__Clostridium.s__Clostridium_sp_AM22_11AC	10.9605497863
PWY-8178: pentose phosphate pathway (non-oxidative branch) II|g__Firmicutes_unclassified.s__Firmicutes_bacterium_CAG_102	9.3756975965
PWY-8178: pentose phosphate pathway (non-oxidative branch) II|g__Bacteroides.s__Bacteroides_thetaiotaomicron	7.3928303627
PWY-8178: pentose phosphate pathway (non-oxidative branch) II|g__Blautia.s__Blautia_sp	3.0865209994
PWY-8178: pentose phosphate pathway (non-oxidative branch) II|g__Ruminococcus.s__Ruminococcus_sp_AF31_8BH	1.9636720668
PWY-8178: pentose phosphate pathway (non-oxidative branch) II|g__Streptococcus.s__Streptococcus_sp_NLAE_zl_C503	1.9354838710
GLYCOGENSYNTH-PWY: glycogen biosynthesis I (from ADP-D-Glucose)	8149.6433440006
GLYCOGENSYNTH-PWY: glycogen biosynthesis I (from ADP-D-Glucose)|unclassified	861.0173607599
GLYCOGENSYNTH-PWY: glycogen biosynthesis I (from ADP-D-Glucose)|g__Faecalibacterium.s__Faecalibacterium_prausnitzii	825.2679497656
GLYCOGENSYNTH-PWY: glycogen biosynthesis I (from ADP-D-Glucose)|g__Klebsiella.s__Klebsiella_pneumoniae	615.4410953876
GLYCOGENSYNTH-PWY: glycogen biosynthesis I (from ADP-D-Glucose)|g__Dorea.s__Dorea_longicatena	191.3261023923
GLYCOGENSYNTH-PWY: glycogen biosynthesis I (from ADP-D-Glucose)|g__Lachnospiraceae_unclassified.s__Eubacterium_rectale	191.0824034799
GLYCOGENSYNTH-PWY: glycogen biosynthesis I (from ADP-D-Glucose)|g__Streptococcus.s__Streptococcus_pneumoniae	186.7957056535
GLYCOGENSYNTH-PWY: glycogen biosynthesis I (from ADP-D-Glucose)|g__Haemophilus.s__Haemophilus_parainfluenzae	184.4867776667
GLYCOGENSYNTH-PWY: glycogen biosynthesis I (from ADP-D-Glucose)|g__Eubacterium.s__Eubacterium_sp_CAG_180	178.7437456532
GLYCOGENSYNTH-PWY: glycogen biosynthesis I (from ADP-D-Glucose)|g__Blautia.s__Ruminococcus_torques	176.2327658932
GLYCOGENSYNTH-PWY: glycogen biosynthesis I (from ADP-D-Glucose)|g__Coprococcus.s__Coprococcus_eutactus	158.9074850793
GLYCOGENSYNTH-PWY: glycogen biosynthesis I (from ADP-D-Glucose)|g__Roseburia.s__Roseburia_faecis	158.0827374112
GLYCOGENSYNTH-PWY: glycogen biosynthesis I (from ADP-D-Glucose)|g__Streptococcus.s__Streptococcus_parasanguinis	157.9657377041
GLYCOGENSYNTH-PWY: glycogen biosynthesis I (from ADP-D-Glucose)|g__Collinsella.s__Collinsella_aerofaciens	157.7408784404
GLYCOGENSYNTH-PWY: glycogen biosynthesis I (from ADP-D-Glucose)|g__Streptococcus.s__Streptococcus_salivarius	146.1974152230
GLYCOGENSYNTH-PWY: glycogen biosynthesis I (from ADP-D-Glucose)|g__Eubacterium.s__Eubacterium_eligens	138.0959333468
GLYCOGENSYNTH-PWY: glycogen biosynthesis I (from ADP-D-Glucose)|g__Blautia.s__Blautia_obeum	108.9183820134
GLYCOGENSYNTH-PWY: glycogen biosynthesis I (from ADP-D-Glucose)|g__Dorea.s__Dorea_formicigenerans	104.2285086456
GLYCOGENSYNTH-PWY: glycogen biosynthesis I (from ADP-D-Glucose)|g__Blautia.s__Blautia_wexlerae	80.2391047564
GLYCOGENSYNTH-PWY: glycogen biosynthesis I (from ADP-D-Glucose)|g__Coprococcus.s__Coprococcus_comes	80.1918627808
GLYCOGENSYNTH-PWY: glycogen biosynthesis I (from ADP-D-Glucose)|g__Fusicatenibacter.s__Fusicatenibacter_saccharivorans	78.2017620335
GLYCOGENSYNTH-PWY: glycogen biosynthesis I (from ADP-D-Glucose)|g__Anaerostipes.s__Anaerostipes_hadrus	72.9073135277
GLYCOGENSYNTH-PWY: glycogen biosynthesis I (from ADP-D-Glucose)|g__Lactobacillus.s__Lactobacillus_salivarius	68.1571833230
GLYCOGENSYNTH-PWY: glycogen biosynthesis I (from ADP-D-Glucose)|g__Eubacterium.s__Eubacterium_sp_CAG_251	63.0852142987
GLYCOGENSYNTH-PWY: glycogen biosynthesis I (from ADP-D-Glucose)|g__Ruminococcus.s__Ruminococcus_callidus	59.6092377574
GLYCOGENSYNTH-PWY: glycogen biosynthesis I (from ADP-D-Glucose)|g__Ruminococcus.s__Ruminococcus_bicirculans	59.5254432076
GLYCOGENSYNTH-PWY: glycogen biosynthesis I (from ADP-D-Glucose)|g__Roseburia.s__Roseburia_inulinivorans	58.2520055067
GLYCOGENSYNTH-PWY: glycogen biosynthesis I (from ADP-D-Glucose)|g__Eubacterium.s__Eubacterium_sp_CAG_38	52.5455386075
GLYCOGENSYNTH-PWY: glycogen biosynthesis I (from ADP-D-Glucose)|g__Mitsuokella.s__Mitsuokella_jalaludinii	49.5233701363
GLYCOGENSYNTH-PWY: glycogen biosynthesis I (from ADP-D-Glucose)|g__Roseburia.s__Roseburia_hominis	47.6889141607
GLYCOGENSYNTH-PWY: glycogen biosynthesis I (from ADP-D-Glucose)|g__Eubacterium.s__Eubacterium_hallii	47.1167788309
GLYCOGENSYNTH-PWY: glycogen biosynthesis I (from ADP-D-Glucose)|g__Catenibacterium.s__Catenibacterium_mitsuokai	45.8729276192
GLYCOGENSYNTH-PWY: glycogen biosynthesis I (from ADP-D-Glucose)|g__Streptococcus.s__Streptococcus_equinus	41.8558894046
GLYCOGENSYNTH-PWY: glycogen biosynthesis I (from ADP-D-Glucose)|g__Streptococcus.s__Streptococcus_viridans	37.9654735794
GLYCOGENSYNTH-PWY: glycogen biosynthesis I (from ADP-D-Glucose)|g__Bifidobacterium.s__Bifidobacterium_adolescentis	36.5911837904
GLYCOGENSYNTH-PWY: glycogen biosynthesis I (from ADP-D-Glucose)|g__Streptococcus.s__Streptococcus_sp_F0442	27.8347454297
GLYCOGENSYNTH-PWY: glycogen biosynthesis I (from ADP-D-Glucose)|g__Streptococcus.s__Streptococcus_vestibularis	26.6651796986
GLYCOGENSYNTH-PWY: glycogen biosynthesis I (from ADP-D-Glucose)|g__Agathobaculum.s__Agathobaculum_butyriciproducens	25.5681137862
GLYCOGENSYNTH-PWY: glycogen biosynthesis I (from ADP-D-Glucose)|g__Firmicutes_unclassified.s__Firmicutes_bacterium_AM10_47	25.0434892257
GLYCOGENSYNTH-PWY: glycogen biosynthesis I (from ADP-D-Glucose)|g__Clostridium.s__Clostridium_sp_AM22_11AC	23.6305782155
GLYCOGENSYNTH-PWY: glycogen biosynthesis I (from ADP-D-Glucose)|g__Hafnia.s__Hafnia_alvei	23.6112022037
GLYCOGENSYNTH-PWY: glycogen biosynthesis I (from ADP-D-Glucose)|g__Escherichia.s__Escherichia_coli	23.3199613725
GLYCOGENSYNTH-PWY: glycogen biosynthesis I (from ADP-D-Glucose)|g__Firmicutes_unclassified.s__Firmicutes_bacterium_CAG_65_45_313	19.3824773400
GLYCOGENSYNTH-PWY: glycogen biosynthesis I (from ADP-D-Glucose)|g__Blautia.s__Blautia_sp_CAG_52	16.2191663435
GLYCOGENSYNTH-PWY: glycogen biosynthesis I (from ADP-D-Glucose)|g__Streptococcus.s__Streptococcus_oralis	14.3119579551
GLYCOGENSYNTH-PWY: glycogen biosynthesis I (from ADP-D-Glucose)|g__Streptococcus.s__Streptococcus_mutans	13.8839073943
GLYCOGENSYNTH-PWY: glycogen biosynthesis I (from ADP-D-Glucose)|g__Firmicutes_unclassified.s__Firmicutes_bacterium_CAG_102	13.8796171445
GLYCOGENSYNTH-PWY: glycogen biosynthesis I (from ADP-D-Glucose)|g__Subdoligranulum.s__Subdoligranulum_sp	13.3733549612
GLYCOGENSYNTH-PWY: glycogen biosynthesis I (from ADP-D-Glucose)|g__Eubacterium.s__Eubacterium_ramulus	13.1713391631
GLYCOGENSYNTH-PWY: glycogen biosynthesis I (from ADP-D-Glucose)|g__Clostridiales_unclassified.s__Clostridiales_bacterium_KLE1615	12.5699225694
GLYCOGENSYNTH-PWY: glycogen biosynthesis I (from ADP-D-Glucose)|g__Coprococcus.s__Coprococcus_catus	12.2317227793
GLYCOGENSYNTH-PWY: glycogen biosynthesis I (from ADP-D-Glucose)|g__Blautia.s__Blautia_sp	11.9829795320
GLYCOGENSYNTH-PWY: glycogen biosynthesis I (from ADP-D-Glucose)|g__Gemmiger.s__Gemmiger_formicilis	11.1156009095
GLYCOGENSYNTH-PWY: glycogen biosynthesis I (from ADP-D-Glucose)|g__Streptococcus.s__Streptococcus_sanguinis	10.7349986203
GLYCOGENSYNTH-PWY: glycogen biosynthesis I (from ADP-D-Glucose)|g__Bacteroides.s__Bacteroides_thetaiotaomicron	9.2638952607
GLYCOGENSYNTH-PWY: glycogen biosynthesis I (from ADP-D-Glucose)|g__Blautia.s__Blautia_sp_AF19_10LB	9.1911556901
GLYCOGENSYNTH-PWY: glycogen biosynthesis I (from ADP-D-Glucose)|g__Tyzzerella.s__Tyzzerella_sp	8.4280955426
GLYCOGENSYNTH-PWY: glycogen biosynthesis I (from ADP-D-Glucose)|g__Weissella.s__Weissella_cibaria	7.0758394856
GLYCOGENSYNTH-PWY: glycogen biosynthesis I (from ADP-D-Glucose)|g__Firmicutes_unclassified.s__Firmicutes_bacterium_CAG_83	7.0573768301
GLYCOGENSYNTH-PWY: glycogen biosynthesis I (from ADP-D-Glucose)|g__Ruminococcus.s__Ruminococcus_sp_AF31_8BH	6.4305453330
GLYCOGENSYNTH-PWY: glycogen biosynthesis I (from ADP-D-Glucose)|g__Streptococcus.s__Streptococcus_cristatus	5.5512379483
GLYCOGENSYNTH-PWY: glycogen biosynthesis I (from ADP-D-Glucose)|g__Streptococcus.s__Streptococcus_milleri	5.4846438451
GLYCOGENSYNTH-PWY: glycogen biosynthesis I (from ADP-D-Glucose)|g__Bifidobacterium.s__Bifidobacterium_pseudocatenulatum	5.4173460750
GLYCOGENSYNTH-PWY: glycogen biosynthesis I (from ADP-D-Glucose)|g__Subdoligranulum.s__Subdoligranulum_sp_APC924_74	4.2342978123
GLYCOGENSYNTH-PWY: glycogen biosynthesis I (from ADP-D-Glucose)|g__Obesumbacterium.s__Obesumbacterium_proteus	2.7276446788
GLYCOGENSYNTH-PWY: glycogen biosynthesis I (from ADP-D-Glucose)|g__Streptococcus.s__Streptococcus_sp_oral_taxon_056	2.7036922297
GLYCOGENSYNTH-PWY: glycogen biosynthesis I (from ADP-D-Glucose)|g__Streptococcus.s__Streptococcus_anginosus_group	2.0933019585
GLYCOGENSYNTH-PWY: glycogen biosynthesis I (from ADP-D-Glucose)|g__Streptococcus.s__Streptococcus_sp_NLAE_zl_C503	1.9916186050
GLYCOGENSYNTH-PWY: glycogen biosynthesis I (from ADP-D-Glucose)|g__Mycobacteroides.s__Mycobacteroides_abscessus	1.1956954962
GLYCOGENSYNTH-PWY: glycogen biosynthesis I (from ADP-D-Glucose)|g__Streptococcus.s__Streptococcus_sp_HMSC070B10	1.1724547899
GLYCOGENSYNTH-PWY: glycogen biosynthesis I (from ADP-D-Glucose)|g__Streptococcus.s__Streptococcus_sp_oral_taxon_058	0.7848780169
GLYCOGENSYNTH-PWY: glycogen biosynthesis I (from ADP-D-Glucose)|g__Klebsiella.s__Klebsiella_variicola	0.7533429594
COA-PWY: coenzyme A biosynthesis I (prokaryotic)	8141.6353049474
COA-PWY: coenzyme A biosynthesis I (prokaryotic)|g__Prevotella.s__Prevotella_copri	1857.5013453794
COA-PWY: coenzyme A biosynthesis I (prokaryotic)|unclassified	1044.2817120356
COA-PWY: coenzyme A biosynthesis I (prokaryotic)|g__Faecalibacterium.s__Faecalibacterium_prausnitzii	434.4502424927
COA-PWY: coenzyme A biosynthesis I (prokaryotic)|g__Lactobacillus.s__Lactobacillus_sakei	350.8739850174
COA-PWY: coenzyme A biosynthesis I (prokaryotic)|g__Prevotella.s__Prevotella_sp_885	280.9651649544
COA-PWY: coenzyme A biosynthesis I (prokaryotic)|g__Haemophilus.s__Haemophilus_sp_HMSC71H05	243.6122603895
COA-PWY: coenzyme A biosynthesis I (prokaryotic)|g__Dialister.s__Dialister_sp_CAG_486	200.8479216784
COA-PWY: coenzyme A biosynthesis I (prokaryotic)|g__Lachnospiraceae_unclassified.s__Eubacterium_rectale	180.7058581600
COA-PWY: coenzyme A biosynthesis I (prokaryotic)|g__Streptococcus.s__Streptococcus_parasanguinis	172.1441423883
COA-PWY: coenzyme A biosynthesis I (prokaryotic)|g__Streptococcus.s__Streptococcus_salivarius	165.7711629849
COA-PWY: coenzyme A biosynthesis I (prokaryotic)|g__Blautia.s__Ruminococcus_torques	137.8112057264
COA-PWY: coenzyme A biosynthesis I (prokaryotic)|g__Sutterella.s__Sutterella_wadsworthensis	119.1336640465
COA-PWY: coenzyme A biosynthesis I (prokaryotic)|g__Eubacterium.s__Eubacterium_eligens	112.6489348899
COA-PWY: coenzyme A biosynthesis I (prokaryotic)|g__Klebsiella.s__Klebsiella_pneumoniae	104.3494615269
COA-PWY: coenzyme A biosynthesis I (prokaryotic)|g__Collinsella.s__Collinsella_aerofaciens	100.6793711646
COA-PWY: coenzyme A biosynthesis I (prokaryotic)|g__Roseburia.s__Roseburia_faecis	100.5657839318
COA-PWY: coenzyme A biosynthesis I (prokaryotic)|g__Dorea.s__Dorea_longicatena	66.9189656094
COA-PWY: coenzyme A biosynthesis I (prokaryotic)|g__Dorea.s__Dorea_formicigenerans	56.4128090260
COA-PWY: coenzyme A biosynthesis I (prokaryotic)|g__Bacteroides.s__Bacteroides_plebeius	55.5615146590
COA-PWY: coenzyme A biosynthesis I (prokaryotic)|g__Ruminococcus.s__Ruminococcus_bicirculans	51.4081783937
COA-PWY: coenzyme A biosynthesis I (prokaryotic)|g__Blautia.s__Blautia_obeum	50.8232387664
COA-PWY: coenzyme A biosynthesis I (prokaryotic)|g__Streptococcus.s__Streptococcus_pneumoniae	49.4737603905
COA-PWY: coenzyme A biosynthesis I (prokaryotic)|g__Coprococcus.s__Coprococcus_comes	47.3056979107
COA-PWY: coenzyme A biosynthesis I (prokaryotic)|g__Ruminococcus.s__Ruminococcus_callidus	46.8471265814
COA-PWY: coenzyme A biosynthesis I (prokaryotic)|g__Lactobacillus.s__Lactobacillus_salivarius	44.8226452806
COA-PWY: coenzyme A biosynthesis I (prokaryotic)|g__Streptococcus.s__Streptococcus_thermophilus	44.0948293846
COA-PWY: coenzyme A biosynthesis I (prokaryotic)|g__Anaerostipes.s__Anaerostipes_hadrus	43.7684648211
COA-PWY: coenzyme A biosynthesis I (prokaryotic)|g__Haemophilus.s__Haemophilus_parainfluenzae	40.9773865533
COA-PWY: coenzyme A biosynthesis I (prokaryotic)|g__Bifidobacterium.s__Bifidobacterium_adolescentis	37.9129027909
COA-PWY: coenzyme A biosynthesis I (prokaryotic)|g__Lactococcus.s__Lactococcus_lactis	35.1150550098
COA-PWY: coenzyme A biosynthesis I (prokaryotic)|g__Catenibacterium.s__Catenibacterium_mitsuokai	32.5497287523
COA-PWY: coenzyme A biosynthesis I (prokaryotic)|g__Mitsuokella.s__Mitsuokella_jalaludinii	30.7702952687
COA-PWY: coenzyme A biosynthesis I (prokaryotic)|g__Streptococcus.s__Streptococcus_viridans	29.7944977721
COA-PWY: coenzyme A biosynthesis I (prokaryotic)|g__Blautia.s__Blautia_wexlerae	28.7269996245
COA-PWY: coenzyme A biosynthesis I (prokaryotic)|g__Klebsiella.s__Klebsiella_oxytoca	27.4953458399
COA-PWY: coenzyme A biosynthesis I (prokaryotic)|g__Streptococcus.s__Streptococcus_sanguinis	27.0601121062
COA-PWY: coenzyme A biosynthesis I (prokaryotic)|g__Collinsella.s__Collinsella_sp	26.2417447845
COA-PWY: coenzyme A biosynthesis I (prokaryotic)|g__Escherichia.s__Escherichia_coli	24.0829650573
COA-PWY: coenzyme A biosynthesis I (prokaryotic)|g__Firmicutes_unclassified.s__Firmicutes_bacterium_AM10_47	23.9860081619
COA-PWY: coenzyme A biosynthesis I (prokaryotic)|g__Fusicatenibacter.s__Fusicatenibacter_saccharivorans	23.8225844370
COA-PWY: coenzyme A biosynthesis I (prokaryotic)|g__Bacteroides.s__Bacteroides_xylanisolvens	23.1968646818
COA-PWY: coenzyme A biosynthesis I (prokaryotic)|g__Prevotella.s__Prevotella_sp_CAG_279	23.1763981414
COA-PWY: coenzyme A biosynthesis I (prokaryotic)|g__Streptococcus.s__Streptococcus_mutans	22.3337657211
COA-PWY: coenzyme A biosynthesis I (prokaryotic)|g__Eubacterium.s__Eubacterium_hallii	21.9129249561
COA-PWY: coenzyme A biosynthesis I (prokaryotic)|g__Hafnia.s__Hafnia_alvei	21.8918305715
COA-PWY: coenzyme A biosynthesis I (prokaryotic)|g__Obesumbacterium.s__Obesumbacterium_proteus	20.0214515552
COA-PWY: coenzyme A biosynthesis I (prokaryotic)|g__Veillonella.s__Veillonella_infantium	18.2787509520
COA-PWY: coenzyme A biosynthesis I (prokaryotic)|g__Firmicutes_unclassified.s__Firmicutes_bacterium_CAG_102	17.0132325142
COA-PWY: coenzyme A biosynthesis I (prokaryotic)|g__Tyzzerella.s__Tyzzerella_sp	16.5094339623
COA-PWY: coenzyme A biosynthesis I (prokaryotic)|g__Gemmiger.s__Gemmiger_formicilis	15.8408373014
COA-PWY: coenzyme A biosynthesis I (prokaryotic)|g__Agathobaculum.s__Agathobaculum_butyriciproducens	15.6657963446
COA-PWY: coenzyme A biosynthesis I (prokaryotic)|g__Veillonella.s__Veillonella_dispar	12.5984251969
COA-PWY: coenzyme A biosynthesis I (prokaryotic)|g__Bifidobacterium.s__Bifidobacterium_pseudocatenulatum	11.3380145590
COA-PWY: coenzyme A biosynthesis I (prokaryotic)|g__Weissella.s__Weissella_cibaria	11.0045590316
COA-PWY: coenzyme A biosynthesis I (prokaryotic)|g__Subdoligranulum.s__Subdoligranulum_sp_APC924_74	10.6925880923
COA-PWY: coenzyme A biosynthesis I (prokaryotic)|g__Bifidobacterium.s__Bifidobacterium_dentium	10.0896860987
COA-PWY: coenzyme A biosynthesis I (prokaryotic)|g__Weissella.s__Weissella_koreensis	9.9167396204
COA-PWY: coenzyme A biosynthesis I (prokaryotic)|g__Eubacterium.s__Eubacterium_ventriosum	9.4741828517
COA-PWY: coenzyme A biosynthesis I (prokaryotic)|g__Parabacteroides.s__Parabacteroides_merdae	9.4184129974
COA-PWY: coenzyme A biosynthesis I (prokaryotic)|g__Subdoligranulum.s__Subdoligranulum_sp	9.0022505626
COA-PWY: coenzyme A biosynthesis I (prokaryotic)|g__Leuconostoc.s__Leuconostoc_mesenteroides	8.6974528888
COA-PWY: coenzyme A biosynthesis I (prokaryotic)|g__Eubacterium.s__Eubacterium_ramulus	8.5804036054
COA-PWY: coenzyme A biosynthesis I (prokaryotic)|g__Actinomyces.s__Actinomyces_sp_HPA0247	8.5370585953
COA-PWY: coenzyme A biosynthesis I (prokaryotic)|g__Blautia.s__Blautia_sp_CAG_52	7.5798592312
COA-PWY: coenzyme A biosynthesis I (prokaryotic)|g__Veillonella.s__Veillonella_sp_DORA_A_3_16_22	6.9940259362
COA-PWY: coenzyme A biosynthesis I (prokaryotic)|g__Streptococcus.s__Streptococcus_vestibularis	5.8161855467
COA-PWY: coenzyme A biosynthesis I (prokaryotic)|g__Streptococcus.s__Streptococcus_anginosus	5.4261813249
COA-PWY: coenzyme A biosynthesis I (prokaryotic)|g__Bacteroides.s__Bacteroides_dorei	3.2520325203
COA-PWY: coenzyme A biosynthesis I (prokaryotic)|g__Streptococcus.s__Streptococcus_anginosus_group	3.1936127745
COA-PWY: coenzyme A biosynthesis I (prokaryotic)|g__Firmicutes_unclassified.s__Firmicutes_bacterium_CAG_114	3.1372549020
COA-PWY: coenzyme A biosynthesis I (prokaryotic)|g__Ruminococcaceae_unclassified.s__Ruminococcaceae_bacterium_KLE1738	3.1372549020
COA-PWY: coenzyme A biosynthesis I (prokaryotic)|g__Streptococcus.s__Streptococcus_oralis	3.0432301715
COA-PWY: coenzyme A biosynthesis I (prokaryotic)|g__Bacteroides.s__Bacteroides_vulgatus	2.4260803639
COA-PWY: coenzyme A biosynthesis I (prokaryotic)|g__Veillonella.s__Veillonella_sp_T11011_6	1.8425537795
COA-PWY: coenzyme A biosynthesis I (prokaryotic)|g__Blautia.s__Blautia_sp	1.1334655710
COA-PWY: coenzyme A biosynthesis I (prokaryotic)|g__Bifidobacterium.s__Bifidobacterium_kashiwanohense	1.0309278351
PWY-7851: coenzyme A biosynthesis II (eukaryotic)	8141.6353049474
PWY-7851: coenzyme A biosynthesis II (eukaryotic)|g__Prevotella.s__Prevotella_copri	1857.5013453794
PWY-7851: coenzyme A biosynthesis II (eukaryotic)|unclassified	703.4686033245
PWY-7851: coenzyme A biosynthesis II (eukaryotic)|g__Faecalibacterium.s__Faecalibacterium_prausnitzii	434.4502424927
PWY-7851: coenzyme A biosynthesis II (eukaryotic)|g__Lactobacillus.s__Lactobacillus_sakei	350.8739850174
PWY-7851: coenzyme A biosynthesis II (eukaryotic)|g__Haemophilus.s__Haemophilus_sp_HMSC71H05	243.6122603895
PWY-7851: coenzyme A biosynthesis II (eukaryotic)|g__Streptococcus.s__Streptococcus_parasanguinis	172.1441423883
PWY-7851: coenzyme A biosynthesis II (eukaryotic)|g__Streptococcus.s__Streptococcus_salivarius	165.7711629849
PWY-7851: coenzyme A biosynthesis II (eukaryotic)|g__Lachnospiraceae_unclassified.s__Eubacterium_rectale	139.9826763971
PWY-7851: coenzyme A biosynthesis II (eukaryotic)|g__Blautia.s__Ruminococcus_torques	120.6405129399
PWY-7851: coenzyme A biosynthesis II (eukaryotic)|g__Sutterella.s__Sutterella_wadsworthensis	119.1336640465
PWY-7851: coenzyme A biosynthesis II (eukaryotic)|g__Klebsiella.s__Klebsiella_pneumoniae	104.3494615269
PWY-7851: coenzyme A biosynthesis II (eukaryotic)|g__Collinsella.s__Collinsella_aerofaciens	100.6793711646
PWY-7851: coenzyme A biosynthesis II (eukaryotic)|g__Roseburia.s__Roseburia_faecis	98.3762819859
PWY-7851: coenzyme A biosynthesis II (eukaryotic)|g__Eubacterium.s__Eubacterium_eligens	94.8840981280
PWY-7851: coenzyme A biosynthesis II (eukaryotic)|g__Dorea.s__Dorea_longicatena	66.9189656094
PWY-7851: coenzyme A biosynthesis II (eukaryotic)|g__Bacteroides.s__Bacteroides_plebeius	55.5615146590
PWY-7851: coenzyme A biosynthesis II (eukaryotic)|g__Dorea.s__Dorea_formicigenerans	47.3014229072
PWY-7851: coenzyme A biosynthesis II (eukaryotic)|g__Ruminococcus.s__Ruminococcus_callidus	46.8471265814
PWY-7851: coenzyme A biosynthesis II (eukaryotic)|g__Lactobacillus.s__Lactobacillus_salivarius	44.8226452806
PWY-7851: coenzyme A biosynthesis II (eukaryotic)|g__Blautia.s__Blautia_obeum	43.5922194718
PWY-7851: coenzyme A biosynthesis II (eukaryotic)|g__Ruminococcus.s__Ruminococcus_bicirculans	41.8172454864
PWY-7851: coenzyme A biosynthesis II (eukaryotic)|g__Anaerostipes.s__Anaerostipes_hadrus	40.8900398678
PWY-7851: coenzyme A biosynthesis II (eukaryotic)|g__Bifidobacterium.s__Bifidobacterium_adolescentis	37.9129027909
PWY-7851: coenzyme A biosynthesis II (eukaryotic)|g__Mitsuokella.s__Mitsuokella_jalaludinii	30.7702952687
PWY-7851: coenzyme A biosynthesis II (eukaryotic)|g__Streptococcus.s__Streptococcus_viridans	29.7944977721
PWY-7851: coenzyme A biosynthesis II (eukaryotic)|g__Coprococcus.s__Coprococcus_comes	28.4696642952
PWY-7851: coenzyme A biosynthesis II (eukaryotic)|g__Escherichia.s__Escherichia_coli	24.0829650573
PWY-7851: coenzyme A biosynthesis II (eukaryotic)|g__Collinsella.s__Collinsella_sp	23.6990447028
PWY-7851: coenzyme A biosynthesis II (eukaryotic)|g__Blautia.s__Blautia_wexlerae	23.4590616375
PWY-7851: coenzyme A biosynthesis II (eukaryotic)|g__Streptococcus.s__Streptococcus_sanguinis	22.9903932999
PWY-7851: coenzyme A biosynthesis II (eukaryotic)|g__Streptococcus.s__Streptococcus_mutans	22.3337657211
PWY-7851: coenzyme A biosynthesis II (eukaryotic)|g__Eubacterium.s__Eubacterium_hallii	21.9129249561
PWY-7851: coenzyme A biosynthesis II (eukaryotic)|g__Catenibacterium.s__Catenibacterium_mitsuokai	21.7442111046
PWY-7851: coenzyme A biosynthesis II (eukaryotic)|g__Hafnia.s__Hafnia_alvei	19.8322573863
PWY-7851: coenzyme A biosynthesis II (eukaryotic)|g__Fusicatenibacter.s__Fusicatenibacter_saccharivorans	19.4848895963
PWY-7851: coenzyme A biosynthesis II (eukaryotic)|g__Haemophilus.s__Haemophilus_parainfluenzae	16.7562056013
PWY-7851: coenzyme A biosynthesis II (eukaryotic)|g__Firmicutes_unclassified.s__Firmicutes_bacterium_CAG_102	14.4607350874
PWY-7851: coenzyme A biosynthesis II (eukaryotic)|g__Agathobaculum.s__Agathobaculum_butyriciproducens	13.5059088351
PWY-7851: coenzyme A biosynthesis II (eukaryotic)|g__Gemmiger.s__Gemmiger_formicilis	13.4216391976
PWY-7851: coenzyme A biosynthesis II (eukaryotic)|g__Veillonella.s__Veillonella_dispar	12.5984251969
PWY-7851: coenzyme A biosynthesis II (eukaryotic)|g__Prevotella.s__Prevotella_sp_CAG_279	10.5373005167
PWY-7851: coenzyme A biosynthesis II (eukaryotic)|g__Lactococcus.s__Lactococcus_lactis	10.0238663484
PWY-7851: coenzyme A biosynthesis II (eukaryotic)|g__Subdoligranulum.s__Subdoligranulum_sp_APC924_74	9.5496473142
PWY-7851: coenzyme A biosynthesis II (eukaryotic)|g__Parabacteroides.s__Parabacteroides_merdae	9.4184129974
PWY-7851: coenzyme A biosynthesis II (eukaryotic)|g__Obesumbacterium.s__Obesumbacterium_proteus	9.3183204837
PWY-7851: coenzyme A biosynthesis II (eukaryotic)|g__Firmicutes_unclassified.s__Firmicutes_bacterium_AM10_47	9.2510800957
PWY-7851: coenzyme A biosynthesis II (eukaryotic)|g__Leuconostoc.s__Leuconostoc_mesenteroides	8.6974528888
PWY-7851: coenzyme A biosynthesis II (eukaryotic)|g__Eubacterium.s__Eubacterium_ramulus	8.5804036054
PWY-7851: coenzyme A biosynthesis II (eukaryotic)|g__Bifidobacterium.s__Bifidobacterium_pseudocatenulatum	8.5269940731
PWY-7851: coenzyme A biosynthesis II (eukaryotic)|g__Weissella.s__Weissella_koreensis	8.2340762492
PWY-7851: coenzyme A biosynthesis II (eukaryotic)|g__Tyzzerella.s__Tyzzerella_sp	7.2164948454
PWY-7851: coenzyme A biosynthesis II (eukaryotic)|g__Actinomyces.s__Actinomyces_sp_HPA0247	7.1907174375
PWY-7851: coenzyme A biosynthesis II (eukaryotic)|g__Veillonella.s__Veillonella_sp_DORA_A_3_16_22	6.3597217622
PWY-7851: coenzyme A biosynthesis II (eukaryotic)|g__Subdoligranulum.s__Subdoligranulum_sp	5.7215511761
PWY-7851: coenzyme A biosynthesis II (eukaryotic)|g__Streptococcus.s__Streptococcus_pneumoniae	3.6820146789
PWY-7851: coenzyme A biosynthesis II (eukaryotic)|g__Streptococcus.s__Streptococcus_anginosus_group	2.7257240204
PWY-7851: coenzyme A biosynthesis II (eukaryotic)|g__Veillonella.s__Veillonella_sp_T11011_6	1.8425537795
PWY-7663: gondoate biosynthesis (anaerobic)	8129.3027761010
PWY-7663: gondoate biosynthesis (anaerobic)|g__Klebsiella.s__Klebsiella_pneumoniae	836.6384024718
PWY-7663: gondoate biosynthesis (anaerobic)|unclassified	491.1941875237
PWY-7663: gondoate biosynthesis (anaerobic)|g__Lactobacillus.s__Lactobacillus_sakei	438.3410656000
PWY-7663: gondoate biosynthesis (anaerobic)|g__Haemophilus.s__Haemophilus_parainfluenzae	212.5763577576
PWY-7663: gondoate biosynthesis (anaerobic)|g__Haemophilus.s__Haemophilus_sp_HMSC71H05	141.3659311707
PWY-7663: gondoate biosynthesis (anaerobic)|g__Klebsiella.s__Klebsiella_oxytoca	95.9137993286
PWY-7663: gondoate biosynthesis (anaerobic)|g__Lactobacillus.s__Lactobacillus_salivarius	85.9514108587
PWY-7663: gondoate biosynthesis (anaerobic)|g__Escherichia.s__Escherichia_coli	56.7202655561
PWY-7663: gondoate biosynthesis (anaerobic)|g__Acinetobacter.s__Acinetobacter_baumannii	48.6624629572
PWY-7663: gondoate biosynthesis (anaerobic)|g__Hafnia.s__Hafnia_alvei	44.1581894468
PWY-7663: gondoate biosynthesis (anaerobic)|g__Streptococcus.s__Streptococcus_viridans	40.1753025567
PWY-7663: gondoate biosynthesis (anaerobic)|g__Streptococcus.s__Streptococcus_salivarius	35.9515774696
PWY-7663: gondoate biosynthesis (anaerobic)|g__Obesumbacterium.s__Obesumbacterium_proteus	20.4476696405
PWY-7663: gondoate biosynthesis (anaerobic)|g__Lactococcus.s__Lactococcus_lactis	19.4102316359
PWY-7663: gondoate biosynthesis (anaerobic)|g__Streptococcus.s__Streptococcus_sanguinis	14.7737305118
PWY-7663: gondoate biosynthesis (anaerobic)|g__Streptococcus.s__Streptococcus_oralis	14.7478708138
PWY-7663: gondoate biosynthesis (anaerobic)|g__Bacteroides.s__Bacteroides_xylanisolvens	11.0841480453
PWY-7663: gondoate biosynthesis (anaerobic)|g__Klebsiella.s__Klebsiella_variicola	10.0725593809
PWY-7663: gondoate biosynthesis (anaerobic)|g__Bacteroides.s__Bacteroides_thetaiotaomicron	8.2377081252
PWY-7663: gondoate biosynthesis (anaerobic)|g__Klebsiella.s__Klebsiella_quasipneumoniae	7.6796098440
PWY-7663: gondoate biosynthesis (anaerobic)|g__Klebsiella.s__Klebsiella_aerogenes	6.4250058805
PWY-7663: gondoate biosynthesis (anaerobic)|g__Streptococcus.s__Streptococcus_anginosus	3.5767511177
PWY-7663: gondoate biosynthesis (anaerobic)|g__Parabacteroides.s__Parabacteroides_merdae	2.7154236061
PWY-7663: gondoate biosynthesis (anaerobic)|g__Bacteroides.s__Bacteroides_uniformis	2.7055057041
PWY-7663: gondoate biosynthesis (anaerobic)|g__Aggregatibacter.s__Aggregatibacter_aphrophilus	2.6618664892
PWY-7663: gondoate biosynthesis (anaerobic)|g__Streptococcus.s__Streptococcus_sp_NLAE_zl_C503	2.0336129467
PWY-7663: gondoate biosynthesis (anaerobic)|g__Streptococcus.s__Streptococcus_anginosus_group	1.8179063778
PWY-2942: L-lysine biosynthesis III	8051.2563105073
PWY-2942: L-lysine biosynthesis III|unclassified	831.5234372830
PWY-2942: L-lysine biosynthesis III|g__Dorea.s__Dorea_longicatena	118.2071663815
PWY-2942: L-lysine biosynthesis III|g__Blautia.s__Ruminococcus_torques	113.8812297014
PWY-2942: L-lysine biosynthesis III|g__Bacteroides.s__Bacteroides_plebeius	61.3951273953
PWY-2942: L-lysine biosynthesis III|g__Anaerostipes.s__Anaerostipes_hadrus	46.5121400852
PWY-2942: L-lysine biosynthesis III|g__Mitsuokella.s__Mitsuokella_jalaludinii	32.2615026695
PWY-2942: L-lysine biosynthesis III|g__Eubacterium.s__Eubacterium_hallii	18.6042485355
PWY-2942: L-lysine biosynthesis III|g__Senegalimassilia.s__Senegalimassilia_anaerobia	9.8015671782
PWY-2942: L-lysine biosynthesis III|g__Catenibacterium.s__Catenibacterium_mitsuokai	7.0274872731
PWY-2942: L-lysine biosynthesis III|g__Bacteroides.s__Bacteroides_xylanisolvens	5.8099362511
PWY-2942: L-lysine biosynthesis III|g__Bacteroides.s__Bacteroides_uniformis	3.7814573499
COA-PWY-1: superpathway of coenzyme A biosynthesis III (mammals)	8006.1388457037
COA-PWY-1: superpathway of coenzyme A biosynthesis III (mammals)|unclassified	748.3380103960
COA-PWY-1: superpathway of coenzyme A biosynthesis III (mammals)|g__Faecalibacterium.s__Faecalibacterium_prausnitzii	507.2068098691
COA-PWY-1: superpathway of coenzyme A biosynthesis III (mammals)|g__Lactobacillus.s__Lactobacillus_sakei	333.4128241027
COA-PWY-1: superpathway of coenzyme A biosynthesis III (mammals)|g__Haemophilus.s__Haemophilus_sp_HMSC71H05	210.7597755027
COA-PWY-1: superpathway of coenzyme A biosynthesis III (mammals)|g__Streptococcus.s__Streptococcus_parasanguinis	148.9843167527
COA-PWY-1: superpathway of coenzyme A biosynthesis III (mammals)|g__Lachnospiraceae_unclassified.s__Eubacterium_rectale	144.4541466941
COA-PWY-1: superpathway of coenzyme A biosynthesis III (mammals)|g__Blautia.s__Ruminococcus_torques	131.1400894275
COA-PWY-1: superpathway of coenzyme A biosynthesis III (mammals)|g__Klebsiella.s__Klebsiella_pneumoniae	120.1492470272
COA-PWY-1: superpathway of coenzyme A biosynthesis III (mammals)|g__Collinsella.s__Collinsella_aerofaciens	114.9532077613
COA-PWY-1: superpathway of coenzyme A biosynthesis III (mammals)|g__Sutterella.s__Sutterella_wadsworthensis	111.5858898743
COA-PWY-1: superpathway of coenzyme A biosynthesis III (mammals)|g__Roseburia.s__Roseburia_faecis	100.9132018072
COA-PWY-1: superpathway of coenzyme A biosynthesis III (mammals)|g__Eubacterium.s__Eubacterium_eligens	95.3507995986
COA-PWY-1: superpathway of coenzyme A biosynthesis III (mammals)|g__Dorea.s__Dorea_longicatena	68.3662617993
COA-PWY-1: superpathway of coenzyme A biosynthesis III (mammals)|g__Dorea.s__Dorea_formicigenerans	52.4723996597
COA-PWY-1: superpathway of coenzyme A biosynthesis III (mammals)|g__Ruminococcus.s__Ruminococcus_callidus	50.3945838405
COA-PWY-1: superpathway of coenzyme A biosynthesis III (mammals)|g__Bacteroides.s__Bacteroides_plebeius	49.2906251559
COA-PWY-1: superpathway of coenzyme A biosynthesis III (mammals)|g__Anaerostipes.s__Anaerostipes_hadrus	47.1771856031
COA-PWY-1: superpathway of coenzyme A biosynthesis III (mammals)|g__Lactobacillus.s__Lactobacillus_salivarius	46.9941768161
COA-PWY-1: superpathway of coenzyme A biosynthesis III (mammals)|g__Blautia.s__Blautia_obeum	44.5264414463
COA-PWY-1: superpathway of coenzyme A biosynthesis III (mammals)|g__Ruminococcus.s__Ruminococcus_bicirculans	41.1705673913
COA-PWY-1: superpathway of coenzyme A biosynthesis III (mammals)|g__Bifidobacterium.s__Bifidobacterium_adolescentis	41.1679523925
COA-PWY-1: superpathway of coenzyme A biosynthesis III (mammals)|g__Mitsuokella.s__Mitsuokella_jalaludinii	31.7889883953
COA-PWY-1: superpathway of coenzyme A biosynthesis III (mammals)|g__Streptococcus.s__Streptococcus_salivarius	29.2779333635
COA-PWY-1: superpathway of coenzyme A biosynthesis III (mammals)|g__Collinsella.s__Collinsella_sp	28.8956035452
COA-PWY-1: superpathway of coenzyme A biosynthesis III (mammals)|g__Streptococcus.s__Streptococcus_viridans	28.2259645271
COA-PWY-1: superpathway of coenzyme A biosynthesis III (mammals)|g__Coprococcus.s__Coprococcus_comes	25.7657606075
COA-PWY-1: superpathway of coenzyme A biosynthesis III (mammals)|g__Escherichia.s__Escherichia_coli	23.8874734740
COA-PWY-1: superpathway of coenzyme A biosynthesis III (mammals)|g__Blautia.s__Blautia_wexlerae	23.6321174377
COA-PWY-1: superpathway of coenzyme A biosynthesis III (mammals)|g__Eubacterium.s__Eubacterium_hallii	23.3873629909
COA-PWY-1: superpathway of coenzyme A biosynthesis III (mammals)|g__Hafnia.s__Hafnia_alvei	21.7677805406
COA-PWY-1: superpathway of coenzyme A biosynthesis III (mammals)|g__Fusicatenibacter.s__Fusicatenibacter_saccharivorans	21.3617280121
COA-PWY-1: superpathway of coenzyme A biosynthesis III (mammals)|g__Catenibacterium.s__Catenibacterium_mitsuokai	20.7427638277
COA-PWY-1: superpathway of coenzyme A biosynthesis III (mammals)|g__Haemophilus.s__Haemophilus_parainfluenzae	20.3613172253
COA-PWY-1: superpathway of coenzyme A biosynthesis III (mammals)|g__Firmicutes_unclassified.s__Firmicutes_bacterium_CAG_102	14.9757170610
COA-PWY-1: superpathway of coenzyme A biosynthesis III (mammals)|g__Streptococcus.s__Streptococcus_sanguinis	14.8416187259
COA-PWY-1: superpathway of coenzyme A biosynthesis III (mammals)|g__Gemmiger.s__Gemmiger_formicilis	14.0759436128
COA-PWY-1: superpathway of coenzyme A biosynthesis III (mammals)|g__Veillonella.s__Veillonella_dispar	13.1787032156
COA-PWY-1: superpathway of coenzyme A biosynthesis III (mammals)|g__Prevotella.s__Prevotella_sp_CAG_279	12.4730854517
COA-PWY-1: superpathway of coenzyme A biosynthesis III (mammals)|g__Subdoligranulum.s__Subdoligranulum_sp_APC924_74	10.4991886991
COA-PWY-1: superpathway of coenzyme A biosynthesis III (mammals)|g__Parabacteroides.s__Parabacteroides_merdae	10.3720746035
COA-PWY-1: superpathway of coenzyme A biosynthesis III (mammals)|g__Firmicutes_unclassified.s__Firmicutes_bacterium_AM10_47	9.6004205899
COA-PWY-1: superpathway of coenzyme A biosynthesis III (mammals)|g__Obesumbacterium.s__Obesumbacterium_proteus	9.4493503572
COA-PWY-1: superpathway of coenzyme A biosynthesis III (mammals)|g__Eubacterium.s__Eubacterium_ramulus	9.1830891436
COA-PWY-1: superpathway of coenzyme A biosynthesis III (mammals)|g__Weissella.s__Weissella_koreensis	8.7073037553
COA-PWY-1: superpathway of coenzyme A biosynthesis III (mammals)|g__Tyzzerella.s__Tyzzerella_sp	8.4616358661
COA-PWY-1: superpathway of coenzyme A biosynthesis III (mammals)|g__Actinomyces.s__Actinomyces_sp_HPA0247	7.5315641005
COA-PWY-1: superpathway of coenzyme A biosynthesis III (mammals)|g__Veillonella.s__Veillonella_sp_DORA_A_3_16_22	7.4344836132
COA-PWY-1: superpathway of coenzyme A biosynthesis III (mammals)|g__Subdoligranulum.s__Subdoligranulum_sp	6.5598623887
COA-PWY-1: superpathway of coenzyme A biosynthesis III (mammals)|g__Streptococcus.s__Streptococcus_pneumoniae	4.5909323587
COA-PWY-1: superpathway of coenzyme A biosynthesis III (mammals)|g__Bifidobacterium.s__Bifidobacterium_pseudocatenulatum	3.2097264438
COA-PWY-1: superpathway of coenzyme A biosynthesis III (mammals)|g__Streptococcus.s__Streptococcus_anginosus_group	1.9481784531
COA-PWY-1: superpathway of coenzyme A biosynthesis III (mammals)|g__Veillonella.s__Veillonella_sp_T11011_6	1.7921789311
PWY-6936: seleno-amino acid biosynthesis (plants)	7971.6559413084
PWY-6936: seleno-amino acid biosynthesis (plants)|unclassified	669.6499543863
PWY-6936: seleno-amino acid biosynthesis (plants)|g__Klebsiella.s__Klebsiella_pneumoniae	538.4082465053
PWY-6936: seleno-amino acid biosynthesis (plants)|g__Streptococcus.s__Streptococcus_equinus	303.5556902042
PWY-6936: seleno-amino acid biosynthesis (plants)|g__Haemophilus.s__Haemophilus_sp_HMSC71H05	212.9321496222
PWY-6936: seleno-amino acid biosynthesis (plants)|g__Coprococcus.s__Coprococcus_eutactus	157.5255989581
PWY-6936: seleno-amino acid biosynthesis (plants)|g__Faecalibacterium.s__Faecalibacterium_prausnitzii	145.5263962441
PWY-6936: seleno-amino acid biosynthesis (plants)|g__Eubacterium.s__Eubacterium_eligens	125.2115282331
PWY-6936: seleno-amino acid biosynthesis (plants)|g__Haemophilus.s__Haemophilus_parainfluenzae	113.9455801018
PWY-6936: seleno-amino acid biosynthesis (plants)|g__Streptococcus.s__Streptococcus_salivarius	101.2512389403
PWY-6936: seleno-amino acid biosynthesis (plants)|g__Streptococcus.s__Streptococcus_parasanguinis	94.7662357473
PWY-6936: seleno-amino acid biosynthesis (plants)|g__Roseburia.s__Roseburia_faecis	92.0758035098
PWY-6936: seleno-amino acid biosynthesis (plants)|g__Streptococcus.s__Streptococcus_thermophilus	88.2225458417
PWY-6936: seleno-amino acid biosynthesis (plants)|g__Lactobacillus.s__Lactobacillus_salivarius	81.9676458243
PWY-6936: seleno-amino acid biosynthesis (plants)|g__Blautia.s__Ruminococcus_torques	64.0227152279
PWY-6936: seleno-amino acid biosynthesis (plants)|g__Ruminococcus.s__Ruminococcus_callidus	56.2908927750
PWY-6936: seleno-amino acid biosynthesis (plants)|g__Dorea.s__Dorea_formicigenerans	52.3863991939
PWY-6936: seleno-amino acid biosynthesis (plants)|g__Anaerostipes.s__Anaerostipes_hadrus	48.6486206622
PWY-6936: seleno-amino acid biosynthesis (plants)|g__Catenibacterium.s__Catenibacterium_mitsuokai	43.9190080871
PWY-6936: seleno-amino acid biosynthesis (plants)|g__Eubacterium.s__Eubacterium_sp_CAG_38	36.1430533604
PWY-6936: seleno-amino acid biosynthesis (plants)|g__Mitsuokella.s__Mitsuokella_jalaludinii	35.6381358514
PWY-6936: seleno-amino acid biosynthesis (plants)|g__Coprococcus.s__Coprococcus_comes	32.5298099907
PWY-6936: seleno-amino acid biosynthesis (plants)|g__Roseburia.s__Roseburia_hominis	26.4985292470
PWY-6936: seleno-amino acid biosynthesis (plants)|g__Blautia.s__Blautia_wexlerae	23.6915361987
PWY-6936: seleno-amino acid biosynthesis (plants)|g__Streptococcus.s__Streptococcus_anginosus_group	23.0335923472
PWY-6936: seleno-amino acid biosynthesis (plants)|g__Hafnia.s__Hafnia_alvei	18.5474811865
PWY-6936: seleno-amino acid biosynthesis (plants)|g__Streptococcus.s__Streptococcus_anginosus	16.8732475248
PWY-6936: seleno-amino acid biosynthesis (plants)|g__Streptococcus.s__Streptococcus_vestibularis	16.1250320545
PWY-6936: seleno-amino acid biosynthesis (plants)|g__Agathobaculum.s__Agathobaculum_butyriciproducens	15.9453568473
PWY-6936: seleno-amino acid biosynthesis (plants)|g__Veillonella.s__Veillonella_sp_DORA_A_3_16_22	14.9336562232
PWY-6936: seleno-amino acid biosynthesis (plants)|g__Streptococcus.s__Streptococcus_oralis	12.4660420065
PWY-6936: seleno-amino acid biosynthesis (plants)|g__Streptococcus.s__Streptococcus_sanguinis	10.7789654393
PWY-6936: seleno-amino acid biosynthesis (plants)|g__Streptococcus.s__Streptococcus_pneumoniae	8.2536189391
PWY-6936: seleno-amino acid biosynthesis (plants)|g__Veillonella.s__Veillonella_atypica	3.7523003089
PWY-6936: seleno-amino acid biosynthesis (plants)|g__Streptococcus.s__Streptococcus_cristatus	2.7372262774
NONMEVIPP-PWY: methylerythritol phosphate pathway I	7953.7662442539
NONMEVIPP-PWY: methylerythritol phosphate pathway I|unclassified	881.4058678193
NONMEVIPP-PWY: methylerythritol phosphate pathway I|g__Prevotella.s__Prevotella_sp_885	276.2613501710
NONMEVIPP-PWY: methylerythritol phosphate pathway I|g__Klebsiella.s__Klebsiella_pneumoniae	266.6400142479
NONMEVIPP-PWY: methylerythritol phosphate pathway I|g__Blautia.s__Ruminococcus_torques	164.0513374756
NONMEVIPP-PWY: methylerythritol phosphate pathway I|g__Roseburia.s__Roseburia_faecis	126.4477003342
NONMEVIPP-PWY: methylerythritol phosphate pathway I|g__Eubacterium.s__Eubacterium_eligens	121.5860722403
NONMEVIPP-PWY: methylerythritol phosphate pathway I|g__Eubacterium.s__Eubacterium_sp_CAG_180	119.0883412150
NONMEVIPP-PWY: methylerythritol phosphate pathway I|g__Collinsella.s__Collinsella_aerofaciens	109.4424697840
NONMEVIPP-PWY: methylerythritol phosphate pathway I|g__Dorea.s__Dorea_longicatena	105.4247111188
NONMEVIPP-PWY: methylerythritol phosphate pathway I|g__Blautia.s__Blautia_obeum	83.9409012779
NONMEVIPP-PWY: methylerythritol phosphate pathway I|g__Sutterella.s__Sutterella_wadsworthensis	72.5257418210
NONMEVIPP-PWY: methylerythritol phosphate pathway I|g__Bacteroides.s__Bacteroides_plebeius	61.7669535810
NONMEVIPP-PWY: methylerythritol phosphate pathway I|g__Ruminococcus.s__Ruminococcus_callidus	58.5699859845
NONMEVIPP-PWY: methylerythritol phosphate pathway I|g__Dorea.s__Dorea_formicigenerans	54.3113814765
NONMEVIPP-PWY: methylerythritol phosphate pathway I|g__Eubacterium.s__Eubacterium_sp_CAG_251	52.9011434617
NONMEVIPP-PWY: methylerythritol phosphate pathway I|g__Anaerostipes.s__Anaerostipes_hadrus	47.7723683490
NONMEVIPP-PWY: methylerythritol phosphate pathway I|g__Slackia.s__Slackia_isoflavoniconvertens	44.0792062563
NONMEVIPP-PWY: methylerythritol phosphate pathway I|g__Eubacterium.s__Eubacterium_sp_CAG_38	42.3700372016
NONMEVIPP-PWY: methylerythritol phosphate pathway I|g__Ruminococcus.s__Ruminococcus_bicirculans	41.5780652683
NONMEVIPP-PWY: methylerythritol phosphate pathway I|g__Fusicatenibacter.s__Fusicatenibacter_saccharivorans	37.5036798053
NONMEVIPP-PWY: methylerythritol phosphate pathway I|g__Mitsuokella.s__Mitsuokella_jalaludinii	33.0184036346
NONMEVIPP-PWY: methylerythritol phosphate pathway I|g__Haemophilus.s__Haemophilus_parainfluenzae	32.7795290336
NONMEVIPP-PWY: methylerythritol phosphate pathway I|g__Bifidobacterium.s__Bifidobacterium_adolescentis	31.6835365302
NONMEVIPP-PWY: methylerythritol phosphate pathway I|g__Prevotella.s__Prevotella_sp_CAG_279	31.2851854781
NONMEVIPP-PWY: methylerythritol phosphate pathway I|g__Blautia.s__Blautia_wexlerae	30.3484076894
NONMEVIPP-PWY: methylerythritol phosphate pathway I|g__Coprococcus.s__Coprococcus_comes	29.2769860501
NONMEVIPP-PWY: methylerythritol phosphate pathway I|g__Roseburia.s__Roseburia_inulinivorans	27.4102214546
NONMEVIPP-PWY: methylerythritol phosphate pathway I|g__Eubacterium.s__Eubacterium_hallii	24.6122867142
NONMEVIPP-PWY: methylerythritol phosphate pathway I|g__Firmicutes_unclassified.s__Firmicutes_bacterium_AM10_47	18.9787750556
NONMEVIPP-PWY: methylerythritol phosphate pathway I|g__Catenibacterium.s__Catenibacterium_mitsuokai	18.8345231708
NONMEVIPP-PWY: methylerythritol phosphate pathway I|g__Veillonella.s__Veillonella_dispar	16.6609738392
NONMEVIPP-PWY: methylerythritol phosphate pathway I|g__Bacteroides.s__Bacteroides_thetaiotaomicron	13.1620136074
NONMEVIPP-PWY: methylerythritol phosphate pathway I|g__Blautia.s__Blautia_sp_CAG_52	10.6720023062
NONMEVIPP-PWY: methylerythritol phosphate pathway I|g__Gemmiger.s__Gemmiger_formicilis	10.0345477437
NONMEVIPP-PWY: methylerythritol phosphate pathway I|g__Bacteroides.s__Bacteroides_vulgatus	8.8425522314
NONMEVIPP-PWY: methylerythritol phosphate pathway I|g__Hafnia.s__Hafnia_alvei	8.2294776328
NONMEVIPP-PWY: methylerythritol phosphate pathway I|g__Ruminococcus.s__Ruminococcus_sp_AF31_8BH	4.8577697880
PWY-7560: methylerythritol phosphate pathway II	7798.9775216846
PWY-7560: methylerythritol phosphate pathway II|g__Prevotella.s__Prevotella_copri	3437.1447630049
PWY-7560: methylerythritol phosphate pathway II|unclassified	272.8943635575
PWY-7560: methylerythritol phosphate pathway II|g__Klebsiella.s__Klebsiella_pneumoniae	266.6400142479
PWY-7560: methylerythritol phosphate pathway II|g__Blautia.s__Ruminococcus_torques	164.0513374756
PWY-7560: methylerythritol phosphate pathway II|g__Eubacterium.s__Eubacterium_eligens	121.5860722403
PWY-7560: methylerythritol phosphate pathway II|g__Collinsella.s__Collinsella_aerofaciens	100.8515846895
PWY-7560: methylerythritol phosphate pathway II|g__Dorea.s__Dorea_longicatena	96.0101311962
PWY-7560: methylerythritol phosphate pathway II|g__Blautia.s__Blautia_obeum	83.9409012779
PWY-7560: methylerythritol phosphate pathway II|g__Anaerostipes.s__Anaerostipes_hadrus	43.0497109015
PWY-7560: methylerythritol phosphate pathway II|g__Fusicatenibacter.s__Fusicatenibacter_saccharivorans	33.3089481471
PWY-7560: methylerythritol phosphate pathway II|g__Coprococcus.s__Coprococcus_comes	26.0811714458
PWY-7560: methylerythritol phosphate pathway II|g__Eubacterium.s__Eubacterium_hallii	23.3119578649
PWY-7560: methylerythritol phosphate pathway II|g__Blautia.s__Blautia_wexlerae	13.9621994738
PWY-7560: methylerythritol phosphate pathway II|g__Bacteroides.s__Bacteroides_thetaiotaomicron	11.5149581199
ARGSYN-PWY: L-arginine biosynthesis I (via L-ornithine)	7753.5647305347
ARGSYN-PWY: L-arginine biosynthesis I (via L-ornithine)|unclassified	886.9521604889
ARGSYN-PWY: L-arginine biosynthesis I (via L-ornithine)|g__Faecalibacterium.s__Faecalibacterium_prausnitzii	671.9040589417
ARGSYN-PWY: L-arginine biosynthesis I (via L-ornithine)|g__Klebsiella.s__Klebsiella_pneumoniae	386.6639234140
ARGSYN-PWY: L-arginine biosynthesis I (via L-ornithine)|g__Blautia.s__Ruminococcus_torques	176.8449778904
ARGSYN-PWY: L-arginine biosynthesis I (via L-ornithine)|g__Streptococcus.s__Streptococcus_salivarius	167.9040606006
ARGSYN-PWY: L-arginine biosynthesis I (via L-ornithine)|g__Eubacterium.s__Eubacterium_eligens	113.3880513889
ARGSYN-PWY: L-arginine biosynthesis I (via L-ornithine)|g__Roseburia.s__Roseburia_faecis	102.7093865181
ARGSYN-PWY: L-arginine biosynthesis I (via L-ornithine)|g__Dorea.s__Dorea_longicatena	102.4343446389
ARGSYN-PWY: L-arginine biosynthesis I (via L-ornithine)|g__Collinsella.s__Collinsella_aerofaciens	90.0841810426
ARGSYN-PWY: L-arginine biosynthesis I (via L-ornithine)|g__Lachnospiraceae_unclassified.s__Eubacterium_rectale	80.4406529415
ARGSYN-PWY: L-arginine biosynthesis I (via L-ornithine)|g__Ruminococcus.s__Ruminococcus_callidus	70.8481949700
ARGSYN-PWY: L-arginine biosynthesis I (via L-ornithine)|g__Sutterella.s__Sutterella_wadsworthensis	67.2891486677
ARGSYN-PWY: L-arginine biosynthesis I (via L-ornithine)|g__Blautia.s__Blautia_wexlerae	66.6599568751
ARGSYN-PWY: L-arginine biosynthesis I (via L-ornithine)|g__Dorea.s__Dorea_formicigenerans	65.0416561306
ARGSYN-PWY: L-arginine biosynthesis I (via L-ornithine)|g__Ruminococcus.s__Ruminococcus_bicirculans	52.4841269195
ARGSYN-PWY: L-arginine biosynthesis I (via L-ornithine)|g__Streptococcus.s__Streptococcus_thermophilus	47.2091702534
ARGSYN-PWY: L-arginine biosynthesis I (via L-ornithine)|g__Coprococcus.s__Coprococcus_comes	42.9807175738
ARGSYN-PWY: L-arginine biosynthesis I (via L-ornithine)|g__Eubacterium.s__Eubacterium_sp_CAG_38	39.8749514956
ARGSYN-PWY: L-arginine biosynthesis I (via L-ornithine)|g__Blautia.s__Blautia_obeum	37.0218876896
ARGSYN-PWY: L-arginine biosynthesis I (via L-ornithine)|g__Fusicatenibacter.s__Fusicatenibacter_saccharivorans	36.4423949511
ARGSYN-PWY: L-arginine biosynthesis I (via L-ornithine)|g__Anaerostipes.s__Anaerostipes_hadrus	34.6271522478
ARGSYN-PWY: L-arginine biosynthesis I (via L-ornithine)|g__Bifidobacterium.s__Bifidobacterium_adolescentis	32.7632705009
ARGSYN-PWY: L-arginine biosynthesis I (via L-ornithine)|g__Streptococcus.s__Streptococcus_pneumoniae	32.7269608637
ARGSYN-PWY: L-arginine biosynthesis I (via L-ornithine)|g__Roseburia.s__Roseburia_hominis	31.8737278606
ARGSYN-PWY: L-arginine biosynthesis I (via L-ornithine)|g__Hafnia.s__Hafnia_alvei	30.0293302644
ARGSYN-PWY: L-arginine biosynthesis I (via L-ornithine)|g__Catenibacterium.s__Catenibacterium_mitsuokai	29.7601877925
ARGSYN-PWY: L-arginine biosynthesis I (via L-ornithine)|g__Eubacterium.s__Eubacterium_sp_CAG_252	26.0720856544
ARGSYN-PWY: L-arginine biosynthesis I (via L-ornithine)|g__Mitsuokella.s__Mitsuokella_jalaludinii	21.2125309849
ARGSYN-PWY: L-arginine biosynthesis I (via L-ornithine)|g__Subdoligranulum.s__Subdoligranulum_sp	19.2282400141
ARGSYN-PWY: L-arginine biosynthesis I (via L-ornithine)|g__Gemmiger.s__Gemmiger_formicilis	18.7316263405
ARGSYN-PWY: L-arginine biosynthesis I (via L-ornithine)|g__Firmicutes_unclassified.s__Firmicutes_bacterium_CAG_65_45_313	18.1600795309
ARGSYN-PWY: L-arginine biosynthesis I (via L-ornithine)|g__Firmicutes_unclassified.s__Firmicutes_bacterium_AM10_47	17.5612342404
ARGSYN-PWY: L-arginine biosynthesis I (via L-ornithine)|g__Eubacterium.s__Eubacterium_hallii	15.8561699177
ARGSYN-PWY: L-arginine biosynthesis I (via L-ornithine)|g__Streptococcus.s__Streptococcus_vestibularis	15.6510788438
ARGSYN-PWY: L-arginine biosynthesis I (via L-ornithine)|g__Streptococcus.s__Streptococcus_mutans	12.5638253582
ARGSYN-PWY: L-arginine biosynthesis I (via L-ornithine)|g__Leuconostoc.s__Leuconostoc_mesenteroides	12.5556526670
ARGSYN-PWY: L-arginine biosynthesis I (via L-ornithine)|g__Firmicutes_unclassified.s__Firmicutes_bacterium_CAG_102	11.8561267487
ARGSYN-PWY: L-arginine biosynthesis I (via L-ornithine)|g__Clostridiales_unclassified.s__Clostridiales_bacterium_KLE1615	10.6286013818
ARGSYN-PWY: L-arginine biosynthesis I (via L-ornithine)|g__Clostridium.s__Clostridium_sp_AM22_11AC	9.8855419258
ARGSYN-PWY: L-arginine biosynthesis I (via L-ornithine)|g__Blautia.s__Blautia_sp_CAG_52	9.3890039452
ARGSYN-PWY: L-arginine biosynthesis I (via L-ornithine)|g__Streptococcus.s__Streptococcus_sanguinis	8.3164538706
ARGSYN-PWY: L-arginine biosynthesis I (via L-ornithine)|g__Blautia.s__Blautia_sp_AF19_10LB	8.0432080122
ARGSYN-PWY: L-arginine biosynthesis I (via L-ornithine)|g__Obesumbacterium.s__Obesumbacterium_proteus	7.8965920665
ARGSYN-PWY: L-arginine biosynthesis I (via L-ornithine)|g__Bifidobacterium.s__Bifidobacterium_dentium	6.1074917492
ARGSYN-PWY: L-arginine biosynthesis I (via L-ornithine)|g__Leuconostoc.s__Leuconostoc_suionicum	5.0705078839
HSERMETANA-PWY: L-methionine biosynthesis III	7657.3814677917
HSERMETANA-PWY: L-methionine biosynthesis III|unclassified	1688.0615461852
HSERMETANA-PWY: L-methionine biosynthesis III|g__Haemophilus.s__Haemophilus_sp_HMSC71H05	196.8402741658
HSERMETANA-PWY: L-methionine biosynthesis III|g__Streptococcus.s__Streptococcus_pneumoniae	185.5993475840
HSERMETANA-PWY: L-methionine biosynthesis III|g__Coprococcus.s__Coprococcus_eutactus	126.2683327079
HSERMETANA-PWY: L-methionine biosynthesis III|g__Faecalibacterium.s__Faecalibacterium_prausnitzii	124.3293421490
HSERMETANA-PWY: L-methionine biosynthesis III|g__Dorea.s__Dorea_longicatena	123.3179795863
HSERMETANA-PWY: L-methionine biosynthesis III|g__Roseburia.s__Roseburia_faecis	121.1326473928
HSERMETANA-PWY: L-methionine biosynthesis III|g__Eubacterium.s__Eubacterium_eligens	86.5472920298
HSERMETANA-PWY: L-methionine biosynthesis III|g__Blautia.s__Ruminococcus_torques	85.5692240897
HSERMETANA-PWY: L-methionine biosynthesis III|g__Haemophilus.s__Haemophilus_parainfluenzae	73.1546312716
HSERMETANA-PWY: L-methionine biosynthesis III|g__Ruminococcus.s__Ruminococcus_bicirculans	53.4409480298
HSERMETANA-PWY: L-methionine biosynthesis III|g__Streptococcus.s__Streptococcus_thermophilus	49.9478392656
HSERMETANA-PWY: L-methionine biosynthesis III|g__Blautia.s__Blautia_wexlerae	43.7397701165
HSERMETANA-PWY: L-methionine biosynthesis III|g__Anaerostipes.s__Anaerostipes_hadrus	40.6932902786
HSERMETANA-PWY: L-methionine biosynthesis III|g__Coprococcus.s__Coprococcus_comes	37.2662951245
HSERMETANA-PWY: L-methionine biosynthesis III|g__Mitsuokella.s__Mitsuokella_jalaludinii	32.5527237686
HSERMETANA-PWY: L-methionine biosynthesis III|g__Streptococcus.s__Streptococcus_salivarius	30.8667033842
HSERMETANA-PWY: L-methionine biosynthesis III|g__Bifidobacterium.s__Bifidobacterium_adolescentis	27.9120754242
HSERMETANA-PWY: L-methionine biosynthesis III|g__Catenibacterium.s__Catenibacterium_mitsuokai	27.2538403327
HSERMETANA-PWY: L-methionine biosynthesis III|g__Blautia.s__Blautia_obeum	24.4255286809
HSERMETANA-PWY: L-methionine biosynthesis III|g__Veillonella.s__Veillonella_sp_DORA_A_3_16_22	23.4053120520
HSERMETANA-PWY: L-methionine biosynthesis III|g__Roseburia.s__Roseburia_hominis	21.9295055285
HSERMETANA-PWY: L-methionine biosynthesis III|g__Coprococcus.s__Coprococcus_catus	17.7349632221
HSERMETANA-PWY: L-methionine biosynthesis III|g__Streptococcus.s__Streptococcus_vestibularis	13.6958431742
HSERMETANA-PWY: L-methionine biosynthesis III|g__Leuconostoc.s__Leuconostoc_mesenteroides	10.9116927914
HSERMETANA-PWY: L-methionine biosynthesis III|g__Streptococcus.s__Streptococcus_oralis	9.3728426794
HSERMETANA-PWY: L-methionine biosynthesis III|g__Actinomyces.s__Actinomyces_sp_HPA0247	8.8350085560
HSERMETANA-PWY: L-methionine biosynthesis III|g__Streptococcus.s__Streptococcus_sanguinis	6.8086168278
HSERMETANA-PWY: L-methionine biosynthesis III|g__Streptococcus.s__Streptococcus_equinus	6.5754496170
HSERMETANA-PWY: L-methionine biosynthesis III|g__Campylobacter.s__Campylobacter_concisus	5.7422037744
HSERMETANA-PWY: L-methionine biosynthesis III|g__Leuconostoc.s__Leuconostoc_suionicum	5.5245463767
HSERMETANA-PWY: L-methionine biosynthesis III|g__Streptococcus.s__Streptococcus_sp_NLAE_zl_C503	2.3066572692
HSERMETANA-PWY: L-methionine biosynthesis III|g__Mycobacteroides.s__Mycobacteroides_abscessus	1.4160059616
PWY-7229: superpathway of adenosine nucleotides de novo biosynthesis I	7653.5080508140
PWY-7229: superpathway of adenosine nucleotides de novo biosynthesis I|unclassified	326.1704700074
PWY-7229: superpathway of adenosine nucleotides de novo biosynthesis I|g__Klebsiella.s__Klebsiella_pneumoniae	301.4176623724
PWY-7229: superpathway of adenosine nucleotides de novo biosynthesis I|g__Prevotella.s__Prevotella_sp_885	283.9050295244
PWY-7229: superpathway of adenosine nucleotides de novo biosynthesis I|g__Streptococcus.s__Streptococcus_salivarius	246.2949921872
PWY-7229: superpathway of adenosine nucleotides de novo biosynthesis I|g__Haemophilus.s__Haemophilus_sp_HMSC71H05	224.8254453725
PWY-7229: superpathway of adenosine nucleotides de novo biosynthesis I|g__Sutterella.s__Sutterella_wadsworthensis	84.8060278481
PWY-7229: superpathway of adenosine nucleotides de novo biosynthesis I|g__Haemophilus.s__Haemophilus_parainfluenzae	83.0854745827
PWY-7229: superpathway of adenosine nucleotides de novo biosynthesis I|g__Streptococcus.s__Streptococcus_thermophilus	56.0529402361
PWY-7229: superpathway of adenosine nucleotides de novo biosynthesis I|g__Streptococcus.s__Streptococcus_vestibularis	49.2655722126
PWY-7229: superpathway of adenosine nucleotides de novo biosynthesis I|g__Mitsuokella.s__Mitsuokella_jalaludinii	41.6099698225
PWY-7229: superpathway of adenosine nucleotides de novo biosynthesis I|g__Streptococcus.s__Streptococcus_viridans	40.2696767129
PWY-7229: superpathway of adenosine nucleotides de novo biosynthesis I|g__Prevotella.s__Prevotella_sp_CAG_279	37.0023287205
PWY-7229: superpathway of adenosine nucleotides de novo biosynthesis I|g__Hafnia.s__Hafnia_alvei	17.4418689529
PWY-7229: superpathway of adenosine nucleotides de novo biosynthesis I|g__Leuconostoc.s__Leuconostoc_mesenteroides	15.8628808684
PWY-7229: superpathway of adenosine nucleotides de novo biosynthesis I|g__Streptococcus.s__Streptococcus_equinus	14.6783287484
PWY-7229: superpathway of adenosine nucleotides de novo biosynthesis I|g__Veillonella.s__Veillonella_sp_T11011_6	13.8411019116
PWY-7229: superpathway of adenosine nucleotides de novo biosynthesis I|g__Veillonella.s__Veillonella_parvula	13.2855969719
PWY-7229: superpathway of adenosine nucleotides de novo biosynthesis I|g__Streptococcus.s__Streptococcus_oralis	10.1877661908
PWY-7229: superpathway of adenosine nucleotides de novo biosynthesis I|g__Bacteroides.s__Bacteroides_xylanisolvens	9.1910851083
PWY-7229: superpathway of adenosine nucleotides de novo biosynthesis I|g__Bacteroides.s__Bacteroides_thetaiotaomicron	9.0913058813
PWY-7229: superpathway of adenosine nucleotides de novo biosynthesis I|g__Obesumbacterium.s__Obesumbacterium_proteus	7.8450127390
PWY-7229: superpathway of adenosine nucleotides de novo biosynthesis I|g__Veillonella.s__Veillonella_dispar	4.0687420657
PWY-7229: superpathway of adenosine nucleotides de novo biosynthesis I|g__Streptococcus.s__Streptococcus_mitis	2.5760666962
TRPSYN-PWY: L-tryptophan biosynthesis	7638.1041001254
TRPSYN-PWY: L-tryptophan biosynthesis|g__Prevotella.s__Prevotella_copri	2684.6975000341
TRPSYN-PWY: L-tryptophan biosynthesis|unclassified	555.6474870721
TRPSYN-PWY: L-tryptophan biosynthesis|g__Streptococcus.s__Streptococcus_pneumoniae	221.2981419905
TRPSYN-PWY: L-tryptophan biosynthesis|g__Coprococcus.s__Coprococcus_eutactus	201.4190439935
TRPSYN-PWY: L-tryptophan biosynthesis|g__Klebsiella.s__Klebsiella_pneumoniae	166.1168669243
TRPSYN-PWY: L-tryptophan biosynthesis|g__Lachnospiraceae_unclassified.s__Eubacterium_rectale	144.7987916764
TRPSYN-PWY: L-tryptophan biosynthesis|g__Eubacterium.s__Eubacterium_eligens	126.9508294161
TRPSYN-PWY: L-tryptophan biosynthesis|g__Roseburia.s__Roseburia_faecis	120.8008920596
TRPSYN-PWY: L-tryptophan biosynthesis|g__Blautia.s__Ruminococcus_torques	101.2089481062
TRPSYN-PWY: L-tryptophan biosynthesis|g__Haemophilus.s__Haemophilus_parainfluenzae	97.8709791872
TRPSYN-PWY: L-tryptophan biosynthesis|g__Streptococcus.s__Streptococcus_thermophilus	92.1917889236
TRPSYN-PWY: L-tryptophan biosynthesis|g__Streptococcus.s__Streptococcus_salivarius	88.9260933994
TRPSYN-PWY: L-tryptophan biosynthesis|g__Blautia.s__Blautia_obeum	82.5799928226
TRPSYN-PWY: L-tryptophan biosynthesis|g__Ruminococcus.s__Ruminococcus_callidus	62.1853996752
TRPSYN-PWY: L-tryptophan biosynthesis|g__Fusicatenibacter.s__Fusicatenibacter_saccharivorans	53.8771885146
TRPSYN-PWY: L-tryptophan biosynthesis|g__Blautia.s__Blautia_wexlerae	47.2210223288
TRPSYN-PWY: L-tryptophan biosynthesis|g__Ruminococcus.s__Ruminococcus_bicirculans	41.9659201421
TRPSYN-PWY: L-tryptophan biosynthesis|g__Eubacterium.s__Eubacterium_sp_CAG_38	38.8309991236
TRPSYN-PWY: L-tryptophan biosynthesis|g__Anaerostipes.s__Anaerostipes_hadrus	35.1308491391
TRPSYN-PWY: L-tryptophan biosynthesis|g__Streptococcus.s__Streptococcus_equinus	32.7867246876
TRPSYN-PWY: L-tryptophan biosynthesis|g__Streptococcus.s__Streptococcus_mutans	23.2481177890
TRPSYN-PWY: L-tryptophan biosynthesis|g__Hafnia.s__Hafnia_alvei	23.0369640573
TRPSYN-PWY: L-tryptophan biosynthesis|g__Escherichia.s__Escherichia_coli	21.2776201802
TRPSYN-PWY: L-tryptophan biosynthesis|g__Veillonella.s__Veillonella_dispar	19.0863970095
TRPSYN-PWY: L-tryptophan biosynthesis|g__Firmicutes_unclassified.s__Firmicutes_bacterium_CAG_65_45_313	18.5535824618
TRPSYN-PWY: L-tryptophan biosynthesis|g__Firmicutes_unclassified.s__Firmicutes_bacterium_AM10_47	17.8719260692
TRPSYN-PWY: L-tryptophan biosynthesis|g__Leuconostoc.s__Leuconostoc_mesenteroides	14.1635564487
TRPSYN-PWY: L-tryptophan biosynthesis|g__Streptococcus.s__Streptococcus_oralis	10.9441977720
TRPSYN-PWY: L-tryptophan biosynthesis|g__Blautia.s__Blautia_sp_CAG_52	10.1328418084
TRPSYN-PWY: L-tryptophan biosynthesis|g__Veillonella.s__Veillonella_sp_T11011_6	9.3363612490
TRPSYN-PWY: L-tryptophan biosynthesis|g__Streptococcus.s__Streptococcus_cristatus	8.3411953318
TRPSYN-PWY: L-tryptophan biosynthesis|g__Veillonella.s__Veillonella_atypica	8.0309563662
TRPSYN-PWY: L-tryptophan biosynthesis|g__Streptococcus.s__Streptococcus_sanguinis	6.0458014078
TRPSYN-PWY: L-tryptophan biosynthesis|g__Streptococcus.s__Streptococcus_gordonii	5.5567401733
TRPSYN-PWY: L-tryptophan biosynthesis|g__Veillonella.s__Veillonella_tobetsuensis	5.1218446675
TRPSYN-PWY: L-tryptophan biosynthesis|g__Streptococcus.s__Streptococcus_mitis	4.7898735932
TRPSYN-PWY: L-tryptophan biosynthesis|g__Streptococcus.s__Streptococcus_sp_oral_taxon_058	3.4225348556
TRPSYN-PWY: L-tryptophan biosynthesis|g__Bifidobacterium.s__Bifidobacterium_pseudocatenulatum	2.9985068700
TRPSYN-PWY: L-tryptophan biosynthesis|g__Peptoniphilus.s__Peptoniphilus_lacrimalis	2.3801540456
TRPSYN-PWY: L-tryptophan biosynthesis|g__Klebsiella.s__Klebsiella_variicola	1.7655760536
PWY-3001: superpathway of L-isoleucine biosynthesis I	7589.7008159037
PWY-3001: superpathway of L-isoleucine biosynthesis I|g__Klebsiella.s__Klebsiella_pneumoniae	632.5607859081
PWY-3001: superpathway of L-isoleucine biosynthesis I|unclassified	313.2465616979
PWY-3001: superpathway of L-isoleucine biosynthesis I|g__Streptococcus.s__Streptococcus_parasanguinis	158.9443075981
PWY-3001: superpathway of L-isoleucine biosynthesis I|g__Streptococcus.s__Streptococcus_salivarius	158.2932962528
PWY-3001: superpathway of L-isoleucine biosynthesis I|g__Haemophilus.s__Haemophilus_sp_HMSC71H05	135.1120196923
PWY-3001: superpathway of L-isoleucine biosynthesis I|g__Haemophilus.s__Haemophilus_parainfluenzae	116.0694851509
PWY-3001: superpathway of L-isoleucine biosynthesis I|g__Blautia.s__Ruminococcus_torques	101.3166613804
PWY-3001: superpathway of L-isoleucine biosynthesis I|g__Streptococcus.s__Streptococcus_equinus	89.1734112875
PWY-3001: superpathway of L-isoleucine biosynthesis I|g__Streptococcus.s__Streptococcus_thermophilus	64.0039195652
PWY-3001: superpathway of L-isoleucine biosynthesis I|g__Hafnia.s__Hafnia_alvei	33.2120444175
PWY-3001: superpathway of L-isoleucine biosynthesis I|g__Streptococcus.s__Streptococcus_vestibularis	17.4298124082
PWY-3001: superpathway of L-isoleucine biosynthesis I|g__Eubacterium.s__Eubacterium_hallii	17.3015951355
PWY-3001: superpathway of L-isoleucine biosynthesis I|g__Streptococcus.s__Streptococcus_sanguinis	12.7585585658
PWY-3001: superpathway of L-isoleucine biosynthesis I|g__Streptococcus.s__Streptococcus_pneumoniae	9.7271575821
PWY-3001: superpathway of L-isoleucine biosynthesis I|g__Streptococcus.s__Streptococcus_oralis	8.7491935753
PWY-3001: superpathway of L-isoleucine biosynthesis I|g__Catenibacterium.s__Catenibacterium_mitsuokai	7.7902389241
UDPNAGSYN-PWY: UDP-N-acetyl-D-glucosamine biosynthesis I	7526.9158085495
UDPNAGSYN-PWY: UDP-N-acetyl-D-glucosamine biosynthesis I|g__Klebsiella.s__Klebsiella_pneumoniae	560.8607054785
UDPNAGSYN-PWY: UDP-N-acetyl-D-glucosamine biosynthesis I|g__Lactobacillus.s__Lactobacillus_sakei	291.0031015230
UDPNAGSYN-PWY: UDP-N-acetyl-D-glucosamine biosynthesis I|g__Dialister.s__Dialister_sp_CAG_486	270.1407775941
UDPNAGSYN-PWY: UDP-N-acetyl-D-glucosamine biosynthesis I|g__Streptococcus.s__Streptococcus_equinus	204.6446520272
UDPNAGSYN-PWY: UDP-N-acetyl-D-glucosamine biosynthesis I|g__Collinsella.s__Collinsella_aerofaciens	197.8145239276
UDPNAGSYN-PWY: UDP-N-acetyl-D-glucosamine biosynthesis I|g__Coprococcus.s__Coprococcus_eutactus	152.4860475714
UDPNAGSYN-PWY: UDP-N-acetyl-D-glucosamine biosynthesis I|g__Eubacterium.s__Eubacterium_sp_CAG_180	143.7315611994
UDPNAGSYN-PWY: UDP-N-acetyl-D-glucosamine biosynthesis I|g__Streptococcus.s__Streptococcus_parasanguinis	116.2810959864
UDPNAGSYN-PWY: UDP-N-acetyl-D-glucosamine biosynthesis I|g__Haemophilus.s__Haemophilus_parainfluenzae	113.3885058105
UDPNAGSYN-PWY: UDP-N-acetyl-D-glucosamine biosynthesis I|g__Haemophilus.s__Haemophilus_sp_HMSC71H05	111.3226340408
UDPNAGSYN-PWY: UDP-N-acetyl-D-glucosamine biosynthesis I|g__Sutterella.s__Sutterella_wadsworthensis	110.5459922405
UDPNAGSYN-PWY: UDP-N-acetyl-D-glucosamine biosynthesis I|g__Collinsella.s__Collinsella_sp	89.9137380777
UDPNAGSYN-PWY: UDP-N-acetyl-D-glucosamine biosynthesis I|g__Lactobacillus.s__Lactobacillus_salivarius	73.2552969948
UDPNAGSYN-PWY: UDP-N-acetyl-D-glucosamine biosynthesis I|g__Streptococcus.s__Streptococcus_thermophilus	72.3708242706
UDPNAGSYN-PWY: UDP-N-acetyl-D-glucosamine biosynthesis I|g__Ruminococcus.s__Ruminococcus_callidus	67.8540094944
UDPNAGSYN-PWY: UDP-N-acetyl-D-glucosamine biosynthesis I|unclassified	64.7905206920
UDPNAGSYN-PWY: UDP-N-acetyl-D-glucosamine biosynthesis I|g__Streptococcus.s__Streptococcus_pneumoniae	58.8487651268
UDPNAGSYN-PWY: UDP-N-acetyl-D-glucosamine biosynthesis I|g__Eubacterium.s__Eubacterium_sp_CAG_251	52.1211305853
UDPNAGSYN-PWY: UDP-N-acetyl-D-glucosamine biosynthesis I|g__Slackia.s__Slackia_isoflavoniconvertens	47.2414373896
UDPNAGSYN-PWY: UDP-N-acetyl-D-glucosamine biosynthesis I|g__Catenibacterium.s__Catenibacterium_mitsuokai	36.6721568380
UDPNAGSYN-PWY: UDP-N-acetyl-D-glucosamine biosynthesis I|g__Ruminococcus.s__Ruminococcus_bicirculans	36.3403998221
UDPNAGSYN-PWY: UDP-N-acetyl-D-glucosamine biosynthesis I|g__Roseburia.s__Roseburia_hominis	36.1016616106
UDPNAGSYN-PWY: UDP-N-acetyl-D-glucosamine biosynthesis I|g__Mitsuokella.s__Mitsuokella_jalaludinii	33.5564793624
UDPNAGSYN-PWY: UDP-N-acetyl-D-glucosamine biosynthesis I|g__Bifidobacterium.s__Bifidobacterium_adolescentis	25.7843184710
UDPNAGSYN-PWY: UDP-N-acetyl-D-glucosamine biosynthesis I|g__Veillonella.s__Veillonella_sp_DORA_A_3_16_22	22.1880229500
UDPNAGSYN-PWY: UDP-N-acetyl-D-glucosamine biosynthesis I|g__Streptococcus.s__Streptococcus_viridans	18.6648714870
UDPNAGSYN-PWY: UDP-N-acetyl-D-glucosamine biosynthesis I|g__Streptococcus.s__Streptococcus_salivarius	17.1512345081
UDPNAGSYN-PWY: UDP-N-acetyl-D-glucosamine biosynthesis I|g__Firmicutes_unclassified.s__Firmicutes_bacterium_CAG_102	15.5267967523
UDPNAGSYN-PWY: UDP-N-acetyl-D-glucosamine biosynthesis I|g__Streptococcus.s__Streptococcus_sanguinis	15.4028151422
UDPNAGSYN-PWY: UDP-N-acetyl-D-glucosamine biosynthesis I|g__Tyzzerella.s__Tyzzerella_sp	13.9553583592
UDPNAGSYN-PWY: UDP-N-acetyl-D-glucosamine biosynthesis I|g__Senegalimassilia.s__Senegalimassilia_anaerobia	13.1413345930
UDPNAGSYN-PWY: UDP-N-acetyl-D-glucosamine biosynthesis I|g__Lactococcus.s__Lactococcus_lactis	12.6299389612
UDPNAGSYN-PWY: UDP-N-acetyl-D-glucosamine biosynthesis I|g__Leuconostoc.s__Leuconostoc_mesenteroides	11.2338092724
UDPNAGSYN-PWY: UDP-N-acetyl-D-glucosamine biosynthesis I|g__Agathobaculum.s__Agathobaculum_butyriciproducens	10.9816543202
UDPNAGSYN-PWY: UDP-N-acetyl-D-glucosamine biosynthesis I|g__Streptococcus.s__Streptococcus_mutans	9.9973457339
UDPNAGSYN-PWY: UDP-N-acetyl-D-glucosamine biosynthesis I|g__Streptococcus.s__Streptococcus_vestibularis	9.5013115536
UDPNAGSYN-PWY: UDP-N-acetyl-D-glucosamine biosynthesis I|g__Weissella.s__Weissella_koreensis	9.4737127029
UDPNAGSYN-PWY: UDP-N-acetyl-D-glucosamine biosynthesis I|g__Campylobacter.s__Campylobacter_concisus	8.7476635514
UDPNAGSYN-PWY: UDP-N-acetyl-D-glucosamine biosynthesis I|g__Obesumbacterium.s__Obesumbacterium_proteus	8.2675863372
UDPNAGSYN-PWY: UDP-N-acetyl-D-glucosamine biosynthesis I|g__Streptococcus.s__Streptococcus_oralis	8.0985317234
UDPNAGSYN-PWY: UDP-N-acetyl-D-glucosamine biosynthesis I|g__Weissella.s__Weissella_cibaria	7.7214807304
UDPNAGSYN-PWY: UDP-N-acetyl-D-glucosamine biosynthesis I|g__Veillonella.s__Veillonella_sp_T11011_6	7.6880241835
UDPNAGSYN-PWY: UDP-N-acetyl-D-glucosamine biosynthesis I|g__Veillonella.s__Veillonella_dispar	7.6345101213
UDPNAGSYN-PWY: UDP-N-acetyl-D-glucosamine biosynthesis I|g__Bifidobacterium.s__Bifidobacterium_dentium	6.9120239400
UDPNAGSYN-PWY: UDP-N-acetyl-D-glucosamine biosynthesis I|g__Bifidobacterium.s__Bifidobacterium_pseudocatenulatum	6.2347727665
UDPNAGSYN-PWY: UDP-N-acetyl-D-glucosamine biosynthesis I|g__Lactobacillus.s__Lactobacillus_curvatus	6.0940220546
UDPNAGSYN-PWY: UDP-N-acetyl-D-glucosamine biosynthesis I|g__Veillonella.s__Veillonella_parvula	5.4624908958
UDPNAGSYN-PWY: UDP-N-acetyl-D-glucosamine biosynthesis I|g__Streptococcus.s__Streptococcus_sp_F0442	5.0575676987
UDPNAGSYN-PWY: UDP-N-acetyl-D-glucosamine biosynthesis I|g__Veillonella.s__Veillonella_infantium	3.2357038988
UDPNAGSYN-PWY: UDP-N-acetyl-D-glucosamine biosynthesis I|g__Streptococcus.s__Streptococcus_sp_oral_taxon_058	3.0472320975
UDPNAGSYN-PWY: UDP-N-acetyl-D-glucosamine biosynthesis I|g__Streptococcus.s__Streptococcus_mitis	2.8435937067
UDPNAGSYN-PWY: UDP-N-acetyl-D-glucosamine biosynthesis I|g__Bifidobacterium.s__Bifidobacterium_longum	2.4445893090
UDPNAGSYN-PWY: UDP-N-acetyl-D-glucosamine biosynthesis I|g__Mycobacteroides.s__Mycobacteroides_abscessus	2.1616790800
UDPNAGSYN-PWY: UDP-N-acetyl-D-glucosamine biosynthesis I|g__Streptococcus.s__Streptococcus_sp_NLAE_zl_C503	2.0754064338
UDPNAGSYN-PWY: UDP-N-acetyl-D-glucosamine biosynthesis I|g__Veillonella.s__Veillonella_tobetsuensis	1.9867549669
UDPNAGSYN-PWY: UDP-N-acetyl-D-glucosamine biosynthesis I|g__Veillonella.s__Veillonella_atypica	1.8391932072
UDPNAGSYN-PWY: UDP-N-acetyl-D-glucosamine biosynthesis I|g__Peptoniphilus.s__Peptoniphilus_lacrimalis	1.6605227326
UDPNAGSYN-PWY: UDP-N-acetyl-D-glucosamine biosynthesis I|g__Streptococcus.s__Streptococcus_cristatus	1.2396079533
UDPNAGSYN-PWY: UDP-N-acetyl-D-glucosamine biosynthesis I|g__Streptococcus.s__Streptococcus_sp_HMSC070B10	1.0882576994
UDPNAGSYN-PWY: UDP-N-acetyl-D-glucosamine biosynthesis I|g__Streptococcus.s__Streptococcus_sp_M334	1.0429703796
UDPNAGSYN-PWY: UDP-N-acetyl-D-glucosamine biosynthesis I|g__Streptococcus.s__Streptococcus_pseudopneumoniae	0.9813542689
PWY-7199: pyrimidine deoxyribonucleosides salvage	7526.6639766103
PWY-7199: pyrimidine deoxyribonucleosides salvage|unclassified	725.2877156137
PWY-7199: pyrimidine deoxyribonucleosides salvage|g__Klebsiella.s__Klebsiella_pneumoniae	218.9339696311
PWY-7199: pyrimidine deoxyribonucleosides salvage|g__Streptococcus.s__Streptococcus_salivarius	166.0121376875
PWY-7199: pyrimidine deoxyribonucleosides salvage|g__Haemophilus.s__Haemophilus_parainfluenzae	149.2052372692
PWY-7199: pyrimidine deoxyribonucleosides salvage|g__Haemophilus.s__Haemophilus_sp_HMSC71H05	135.5246883008
PWY-7199: pyrimidine deoxyribonucleosides salvage|g__Streptococcus.s__Streptococcus_pneumoniae	101.8770895929
PWY-7199: pyrimidine deoxyribonucleosides salvage|g__Streptococcus.s__Streptococcus_parasanguinis	83.0292786175
PWY-7199: pyrimidine deoxyribonucleosides salvage|g__Bacteroides.s__Bacteroides_plebeius	69.6999931625
PWY-7199: pyrimidine deoxyribonucleosides salvage|g__Streptococcus.s__Streptococcus_vestibularis	62.6251633905
PWY-7199: pyrimidine deoxyribonucleosides salvage|g__Blautia.s__Ruminococcus_torques	62.1605667060
PWY-7199: pyrimidine deoxyribonucleosides salvage|g__Escherichia.s__Escherichia_coli	57.2931452925
PWY-7199: pyrimidine deoxyribonucleosides salvage|g__Lactobacillus.s__Lactobacillus_salivarius	57.2143349955
PWY-7199: pyrimidine deoxyribonucleosides salvage|g__Streptococcus.s__Streptococcus_equinus	53.1442859182
PWY-7199: pyrimidine deoxyribonucleosides salvage|g__Prevotella.s__Prevotella_sp_CAG_279	48.5250994652
PWY-7199: pyrimidine deoxyribonucleosides salvage|g__Streptococcus.s__Streptococcus_thermophilus	38.8966194647
PWY-7199: pyrimidine deoxyribonucleosides salvage|g__Hafnia.s__Hafnia_alvei	35.4849349330
PWY-7199: pyrimidine deoxyribonucleosides salvage|g__Tyzzerella.s__Tyzzerella_sp	20.8170914682
PWY-7199: pyrimidine deoxyribonucleosides salvage|g__Streptococcus.s__Streptococcus_oralis	20.3475046313
PWY-7199: pyrimidine deoxyribonucleosides salvage|g__Roseburia.s__Roseburia_hominis	20.0690463271
PWY-7199: pyrimidine deoxyribonucleosides salvage|g__Streptococcus.s__Streptococcus_viridans	17.5794983983
PWY-7199: pyrimidine deoxyribonucleosides salvage|g__Leuconostoc.s__Leuconostoc_mesenteroides	17.4570846669
PWY-7199: pyrimidine deoxyribonucleosides salvage|g__Bacteroides.s__Bacteroides_vulgatus	13.9761269352
PWY-7199: pyrimidine deoxyribonucleosides salvage|g__Streptococcus.s__Streptococcus_mutans	13.6605320759
PWY-7199: pyrimidine deoxyribonucleosides salvage|g__Catenibacterium.s__Catenibacterium_mitsuokai	13.2860493025
PWY-7199: pyrimidine deoxyribonucleosides salvage|g__Firmicutes_unclassified.s__Firmicutes_bacterium_CAG_83	11.3796809475
PWY-7199: pyrimidine deoxyribonucleosides salvage|g__Klebsiella.s__Klebsiella_quasipneumoniae	9.3515066316
PWY-7199: pyrimidine deoxyribonucleosides salvage|g__Bacteroides.s__Bacteroides_thetaiotaomicron	6.5442646791
PWY-7199: pyrimidine deoxyribonucleosides salvage|g__Bacteroides.s__Bacteroides_uniformis	3.9997562873
PWY-7199: pyrimidine deoxyribonucleosides salvage|g__Leuconostoc.s__Leuconostoc_suionicum	3.4718203912
PWY-7199: pyrimidine deoxyribonucleosides salvage|g__Streptococcus.s__Streptococcus_infantis	2.8790786948
PWY-5154: L-arginine biosynthesis III (via N-acetyl-L-citrulline)	7504.2978486596
PWY-5154: L-arginine biosynthesis III (via N-acetyl-L-citrulline)|g__Klebsiella.s__Klebsiella_pneumoniae	402.7868604636
PWY-5154: L-arginine biosynthesis III (via N-acetyl-L-citrulline)|unclassified	117.4926982534
PWY-5154: L-arginine biosynthesis III (via N-acetyl-L-citrulline)|g__Blautia.s__Ruminococcus_torques	94.2395175663
PWY-5154: L-arginine biosynthesis III (via N-acetyl-L-citrulline)|g__Hafnia.s__Hafnia_alvei	19.4717070704
PWY-5154: L-arginine biosynthesis III (via N-acetyl-L-citrulline)|g__Eubacterium.s__Eubacterium_hallii	11.6509977924
PWY-5154: L-arginine biosynthesis III (via N-acetyl-L-citrulline)|g__Catenibacterium.s__Catenibacterium_mitsuokai	10.2109139484
PWY-5154: L-arginine biosynthesis III (via N-acetyl-L-citrulline)|g__Obesumbacterium.s__Obesumbacterium_proteus	6.8689814669
PWY0-1319: CDP-diacylglycerol biosynthesis II	7426.0660727985
PWY0-1319: CDP-diacylglycerol biosynthesis II|unclassified	602.7914285309
PWY0-1319: CDP-diacylglycerol biosynthesis II|g__Faecalibacterium.s__Faecalibacterium_prausnitzii	488.5265283047
PWY0-1319: CDP-diacylglycerol biosynthesis II|g__Klebsiella.s__Klebsiella_pneumoniae	465.5379642862
PWY0-1319: CDP-diacylglycerol biosynthesis II|g__Lactobacillus.s__Lactobacillus_sakei	266.2176598567
PWY0-1319: CDP-diacylglycerol biosynthesis II|g__Haemophilus.s__Haemophilus_sp_HMSC71H05	264.3795442271
PWY0-1319: CDP-diacylglycerol biosynthesis II|g__Dialister.s__Dialister_sp_CAG_486	210.0593323364
PWY0-1319: CDP-diacylglycerol biosynthesis II|g__Blautia.s__Ruminococcus_torques	165.3204756660
PWY0-1319: CDP-diacylglycerol biosynthesis II|g__Eubacterium.s__Eubacterium_eligens	122.4560074497
PWY0-1319: CDP-diacylglycerol biosynthesis II|g__Haemophilus.s__Haemophilus_parainfluenzae	105.8693109627
PWY0-1319: CDP-diacylglycerol biosynthesis II|g__Blautia.s__Blautia_obeum	97.7558434233
PWY0-1319: CDP-diacylglycerol biosynthesis II|g__Roseburia.s__Roseburia_faecis	91.1197429841
PWY0-1319: CDP-diacylglycerol biosynthesis II|g__Dorea.s__Dorea_longicatena	82.1256187402
PWY0-1319: CDP-diacylglycerol biosynthesis II|g__Streptococcus.s__Streptococcus_parasanguinis	78.0807075358
PWY0-1319: CDP-diacylglycerol biosynthesis II|g__Lachnospiraceae_unclassified.s__Eubacterium_rectale	62.8058535271
PWY0-1319: CDP-diacylglycerol biosynthesis II|g__Dorea.s__Dorea_formicigenerans	58.3620136297
PWY0-1319: CDP-diacylglycerol biosynthesis II|g__Bacteroides.s__Bacteroides_plebeius	54.0482403330
PWY0-1319: CDP-diacylglycerol biosynthesis II|g__Escherichia.s__Escherichia_coli	49.4684082175
PWY0-1319: CDP-diacylglycerol biosynthesis II|g__Hafnia.s__Hafnia_alvei	44.5500691088
PWY0-1319: CDP-diacylglycerol biosynthesis II|g__Streptococcus.s__Streptococcus_salivarius	42.1850595994
PWY0-1319: CDP-diacylglycerol biosynthesis II|g__Coprococcus.s__Coprococcus_comes	37.9859530093
PWY0-1319: CDP-diacylglycerol biosynthesis II|g__Eubacterium.s__Eubacterium_sp_CAG_38	34.6324312562
PWY0-1319: CDP-diacylglycerol biosynthesis II|g__Fusicatenibacter.s__Fusicatenibacter_saccharivorans	34.2863159082
PWY0-1319: CDP-diacylglycerol biosynthesis II|g__Streptococcus.s__Streptococcus_equinus	33.1551376874
PWY0-1319: CDP-diacylglycerol biosynthesis II|g__Anaerostipes.s__Anaerostipes_hadrus	31.1635192048
PWY0-1319: CDP-diacylglycerol biosynthesis II|g__Mitsuokella.s__Mitsuokella_jalaludinii	30.6998967747
PWY0-1319: CDP-diacylglycerol biosynthesis II|g__Streptococcus.s__Streptococcus_thermophilus	29.2114125210
PWY0-1319: CDP-diacylglycerol biosynthesis II|g__Roseburia.s__Roseburia_inulinivorans	23.5644153526
PWY0-1319: CDP-diacylglycerol biosynthesis II|g__Prevotella.s__Prevotella_sp_CAG_279	22.7426093698
PWY0-1319: CDP-diacylglycerol biosynthesis II|g__Firmicutes_unclassified.s__Firmicutes_bacterium_CAG_65_45_313	19.8655543735
PWY0-1319: CDP-diacylglycerol biosynthesis II|g__Blautia.s__Blautia_wexlerae	19.4316608029
PWY0-1319: CDP-diacylglycerol biosynthesis II|g__Streptococcus.s__Streptococcus_sanguinis	18.7692572010
PWY0-1319: CDP-diacylglycerol biosynthesis II|g__Eubacterium.s__Eubacterium_hallii	18.0031369102
PWY0-1319: CDP-diacylglycerol biosynthesis II|g__Firmicutes_unclassified.s__Firmicutes_bacterium_AM10_47	17.3759003704
PWY0-1319: CDP-diacylglycerol biosynthesis II|g__Streptococcus.s__Streptococcus_oralis	11.0430445945
PWY0-1319: CDP-diacylglycerol biosynthesis II|g__Ruminococcus.s__Ruminococcus_sp_AF31_8BH	3.7931329358
PWY0-1319: CDP-diacylglycerol biosynthesis II|g__Blautia.s__Blautia_sp	3.7186439260
PWY0-1319: CDP-diacylglycerol biosynthesis II|g__Lactobacillus.s__Lactobacillus_curvatus	3.3240997230
PWY0-1319: CDP-diacylglycerol biosynthesis II|g__Streptococcus.s__Streptococcus_pneumoniae	3.2746992415
PWY0-1319: CDP-diacylglycerol biosynthesis II|g__Streptococcus.s__Streptococcus_vestibularis	2.8581150051
PWY66-429: fatty acid biosynthesis initiation (mitochondria)	7422.9553327902
PWY66-429: fatty acid biosynthesis initiation (mitochondria)|unclassified	508.6550924224
PWY66-429: fatty acid biosynthesis initiation (mitochondria)|g__Klebsiella.s__Klebsiella_pneumoniae	499.4912792704
PWY66-429: fatty acid biosynthesis initiation (mitochondria)|g__Streptococcus.s__Streptococcus_pneumoniae	334.0694476772
PWY66-429: fatty acid biosynthesis initiation (mitochondria)|g__Lactobacillus.s__Lactobacillus_sakei	325.6436290567
PWY66-429: fatty acid biosynthesis initiation (mitochondria)|g__Haemophilus.s__Haemophilus_sp_HMSC71H05	165.4339226443
PWY66-429: fatty acid biosynthesis initiation (mitochondria)|g__Eubacterium.s__Eubacterium_eligens	145.3554112471
PWY66-429: fatty acid biosynthesis initiation (mitochondria)|g__Blautia.s__Ruminococcus_torques	130.7740590056
PWY66-429: fatty acid biosynthesis initiation (mitochondria)|g__Dorea.s__Dorea_longicatena	100.2655407896
PWY66-429: fatty acid biosynthesis initiation (mitochondria)|g__Streptococcus.s__Streptococcus_parasanguinis	87.8894482792
PWY66-429: fatty acid biosynthesis initiation (mitochondria)|g__Haemophilus.s__Haemophilus_parainfluenzae	82.3123120751
PWY66-429: fatty acid biosynthesis initiation (mitochondria)|g__Ruminococcus.s__Ruminococcus_callidus	81.6419779932
PWY66-429: fatty acid biosynthesis initiation (mitochondria)|g__Blautia.s__Blautia_obeum	80.4833579531
PWY66-429: fatty acid biosynthesis initiation (mitochondria)|g__Lactobacillus.s__Lactobacillus_salivarius	78.5214183239
PWY66-429: fatty acid biosynthesis initiation (mitochondria)|g__Sutterella.s__Sutterella_wadsworthensis	70.3627480386
PWY66-429: fatty acid biosynthesis initiation (mitochondria)|g__Faecalibacterium.s__Faecalibacterium_prausnitzii	63.7470321816
PWY66-429: fatty acid biosynthesis initiation (mitochondria)|g__Bacteroides.s__Bacteroides_plebeius	61.0670976217
PWY66-429: fatty acid biosynthesis initiation (mitochondria)|g__Streptococcus.s__Streptococcus_salivarius	59.6502413301
PWY66-429: fatty acid biosynthesis initiation (mitochondria)|g__Dorea.s__Dorea_formicigenerans	55.1393608384
PWY66-429: fatty acid biosynthesis initiation (mitochondria)|g__Ruminococcus.s__Ruminococcus_bicirculans	54.0409034979
PWY66-429: fatty acid biosynthesis initiation (mitochondria)|g__Anaerostipes.s__Anaerostipes_hadrus	49.6424564124
PWY66-429: fatty acid biosynthesis initiation (mitochondria)|g__Streptococcus.s__Streptococcus_thermophilus	47.1309451506
PWY66-429: fatty acid biosynthesis initiation (mitochondria)|g__Eubacterium.s__Eubacterium_sp_CAG_38	44.5852125080
PWY66-429: fatty acid biosynthesis initiation (mitochondria)|g__Fusicatenibacter.s__Fusicatenibacter_saccharivorans	43.0845730460
PWY66-429: fatty acid biosynthesis initiation (mitochondria)|g__Slackia.s__Slackia_isoflavoniconvertens	42.1451244640
PWY66-429: fatty acid biosynthesis initiation (mitochondria)|g__Hafnia.s__Hafnia_alvei	40.2685181001
PWY66-429: fatty acid biosynthesis initiation (mitochondria)|g__Coprococcus.s__Coprococcus_comes	31.9074213757
PWY66-429: fatty acid biosynthesis initiation (mitochondria)|g__Streptococcus.s__Streptococcus_viridans	31.5621443350
PWY66-429: fatty acid biosynthesis initiation (mitochondria)|g__Blautia.s__Blautia_wexlerae	30.7814499417
PWY66-429: fatty acid biosynthesis initiation (mitochondria)|g__Catenibacterium.s__Catenibacterium_mitsuokai	28.2624292530
PWY66-429: fatty acid biosynthesis initiation (mitochondria)|g__Roseburia.s__Roseburia_hominis	26.5498874119
PWY66-429: fatty acid biosynthesis initiation (mitochondria)|g__Streptococcus.s__Streptococcus_oralis	24.8399008976
PWY66-429: fatty acid biosynthesis initiation (mitochondria)|g__Lachnospira.s__Lachnospira_pectinoschiza	24.2138047513
PWY66-429: fatty acid biosynthesis initiation (mitochondria)|g__Lactobacillus.s__Lactobacillus_rogosae	22.6497722398
PWY66-429: fatty acid biosynthesis initiation (mitochondria)|g__Bacteroides.s__Bacteroides_galacturonicus	19.2705301403
PWY66-429: fatty acid biosynthesis initiation (mitochondria)|g__Blautia.s__Blautia_sp_CAG_52	18.7838966822
PWY66-429: fatty acid biosynthesis initiation (mitochondria)|g__Streptococcus.s__Streptococcus_equinus	17.3000662795
PWY66-429: fatty acid biosynthesis initiation (mitochondria)|g__Streptococcus.s__Streptococcus_vestibularis	16.2837490057
PWY66-429: fatty acid biosynthesis initiation (mitochondria)|g__Streptococcus.s__Streptococcus_sanguinis	15.5755839680
PWY66-429: fatty acid biosynthesis initiation (mitochondria)|g__Streptococcus.s__Streptococcus_mutans	15.3966897727
PWY66-429: fatty acid biosynthesis initiation (mitochondria)|g__Clostridium.s__Clostridium_sp_AM22_11AC	14.8638667682
PWY66-429: fatty acid biosynthesis initiation (mitochondria)|g__Leuconostoc.s__Leuconostoc_mesenteroides	14.1030914618
PWY66-429: fatty acid biosynthesis initiation (mitochondria)|g__Obesumbacterium.s__Obesumbacterium_proteus	13.6181227181
PWY66-429: fatty acid biosynthesis initiation (mitochondria)|g__Veillonella.s__Veillonella_infantium	13.0529889193
PWY66-429: fatty acid biosynthesis initiation (mitochondria)|g__Bacteroides.s__Bacteroides_xylanisolvens	12.5745136311
PWY66-429: fatty acid biosynthesis initiation (mitochondria)|g__Clostridiales_unclassified.s__Clostridiales_bacterium_KLE1615	12.2129712583
PWY66-429: fatty acid biosynthesis initiation (mitochondria)|g__Firmicutes_unclassified.s__Firmicutes_bacterium_AM10_47	11.7522028654
PWY66-429: fatty acid biosynthesis initiation (mitochondria)|g__Blautia.s__Blautia_sp_AF19_10LB	11.6073888651
PWY66-429: fatty acid biosynthesis initiation (mitochondria)|g__Agathobaculum.s__Agathobaculum_butyriciproducens	10.9833175804
PWY66-429: fatty acid biosynthesis initiation (mitochondria)|g__Coprococcus.s__Coprococcus_catus	10.9399802651
PWY66-429: fatty acid biosynthesis initiation (mitochondria)|g__Eubacterium.s__Eubacterium_sp_CAG_252	9.1720541869
PWY66-429: fatty acid biosynthesis initiation (mitochondria)|g__Parabacteroides.s__Parabacteroides_merdae	8.5356232945
PWY66-429: fatty acid biosynthesis initiation (mitochondria)|g__Weissella.s__Weissella_cibaria	7.8514762411
PWY66-429: fatty acid biosynthesis initiation (mitochondria)|g__Veillonella.s__Veillonella_parvula	6.6282614623
PWY66-429: fatty acid biosynthesis initiation (mitochondria)|g__Eubacterium.s__Eubacterium_hallii	6.6039623774
PWY66-429: fatty acid biosynthesis initiation (mitochondria)|g__Campylobacter.s__Campylobacter_concisus	5.6178929892
PWY66-429: fatty acid biosynthesis initiation (mitochondria)|g__Streptococcus.s__Streptococcus_anginosus_group	5.5694146313
PWY66-429: fatty acid biosynthesis initiation (mitochondria)|g__Bacteroides.s__Bacteroides_thetaiotaomicron	4.5057089381
PWY66-429: fatty acid biosynthesis initiation (mitochondria)|g__Bacteroides.s__Bacteroides_uniformis	4.1204074625
PWY66-429: fatty acid biosynthesis initiation (mitochondria)|g__Veillonella.s__Veillonella_atypica	3.9747383297
PWY66-429: fatty acid biosynthesis initiation (mitochondria)|g__Leuconostoc.s__Leuconostoc_suionicum	3.7517586369
PWY66-429: fatty acid biosynthesis initiation (mitochondria)|g__Streptococcus.s__Streptococcus_sp_NLAE_zl_C503	3.1960733955
PWY66-429: fatty acid biosynthesis initiation (mitochondria)|g__Veillonella.s__Veillonella_sp_T11011_6	3.0236364963
PWY66-429: fatty acid biosynthesis initiation (mitochondria)|g__Veillonella.s__Veillonella_dispar	2.9417280446
PWY66-429: fatty acid biosynthesis initiation (mitochondria)|g__Streptococcus.s__Streptococcus_sp_oral_taxon_058	2.8212297539
PWY66-429: fatty acid biosynthesis initiation (mitochondria)|g__Bacteroides.s__Bacteroides_ovatus	2.6179424560
PWY66-429: fatty acid biosynthesis initiation (mitochondria)|g__Streptococcus.s__Streptococcus_anginosus	2.6107708607
PWY66-429: fatty acid biosynthesis initiation (mitochondria)|g__Blautia.s__Blautia_sp	1.9967386602
PWY66-429: fatty acid biosynthesis initiation (mitochondria)|g__Streptococcus.s__Streptococcus_mitis	1.2115704983
PWY66-429: fatty acid biosynthesis initiation (mitochondria)|g__Streptococcus.s__Streptococcus_sp_HMSC070B10	1.0825683935
PWY-5667: CDP-diacylglycerol biosynthesis I	7393.3447743456
PWY-5667: CDP-diacylglycerol biosynthesis I|unclassified	602.7914285309
PWY-5667: CDP-diacylglycerol biosynthesis I|g__Faecalibacterium.s__Faecalibacterium_prausnitzii	488.5265283047
PWY-5667: CDP-diacylglycerol biosynthesis I|g__Klebsiella.s__Klebsiella_pneumoniae	465.5379642862
PWY-5667: CDP-diacylglycerol biosynthesis I|g__Lactobacillus.s__Lactobacillus_sakei	266.2176598567
PWY-5667: CDP-diacylglycerol biosynthesis I|g__Haemophilus.s__Haemophilus_sp_HMSC71H05	264.3795442271
PWY-5667: CDP-diacylglycerol biosynthesis I|g__Dialister.s__Dialister_sp_CAG_486	210.0593323364
PWY-5667: CDP-diacylglycerol biosynthesis I|g__Blautia.s__Ruminococcus_torques	165.3204756660
PWY-5667: CDP-diacylglycerol biosynthesis I|g__Eubacterium.s__Eubacterium_eligens	122.4560074497
PWY-5667: CDP-diacylglycerol biosynthesis I|g__Haemophilus.s__Haemophilus_parainfluenzae	105.8693109627
PWY-5667: CDP-diacylglycerol biosynthesis I|g__Blautia.s__Blautia_obeum	97.7558434233
PWY-5667: CDP-diacylglycerol biosynthesis I|g__Roseburia.s__Roseburia_faecis	91.1197429841
PWY-5667: CDP-diacylglycerol biosynthesis I|g__Dorea.s__Dorea_longicatena	82.1256187402
PWY-5667: CDP-diacylglycerol biosynthesis I|g__Streptococcus.s__Streptococcus_parasanguinis	78.0807075358
PWY-5667: CDP-diacylglycerol biosynthesis I|g__Lachnospiraceae_unclassified.s__Eubacterium_rectale	62.8058535271
PWY-5667: CDP-diacylglycerol biosynthesis I|g__Dorea.s__Dorea_formicigenerans	58.3620136297
PWY-5667: CDP-diacylglycerol biosynthesis I|g__Bacteroides.s__Bacteroides_plebeius	54.0482403330
PWY-5667: CDP-diacylglycerol biosynthesis I|g__Escherichia.s__Escherichia_coli	49.4684082175
PWY-5667: CDP-diacylglycerol biosynthesis I|g__Hafnia.s__Hafnia_alvei	44.5500691088
PWY-5667: CDP-diacylglycerol biosynthesis I|g__Streptococcus.s__Streptococcus_salivarius	42.1850595994
PWY-5667: CDP-diacylglycerol biosynthesis I|g__Coprococcus.s__Coprococcus_comes	37.9859530093
PWY-5667: CDP-diacylglycerol biosynthesis I|g__Eubacterium.s__Eubacterium_sp_CAG_38	34.6324312562
PWY-5667: CDP-diacylglycerol biosynthesis I|g__Fusicatenibacter.s__Fusicatenibacter_saccharivorans	34.2863159082
PWY-5667: CDP-diacylglycerol biosynthesis I|g__Streptococcus.s__Streptococcus_equinus	33.1551376874
PWY-5667: CDP-diacylglycerol biosynthesis I|g__Anaerostipes.s__Anaerostipes_hadrus	31.1635192048
PWY-5667: CDP-diacylglycerol biosynthesis I|g__Mitsuokella.s__Mitsuokella_jalaludinii	30.6998967747
PWY-5667: CDP-diacylglycerol biosynthesis I|g__Streptococcus.s__Streptococcus_thermophilus	29.2114125210
PWY-5667: CDP-diacylglycerol biosynthesis I|g__Roseburia.s__Roseburia_inulinivorans	23.5644153526
PWY-5667: CDP-diacylglycerol biosynthesis I|g__Prevotella.s__Prevotella_sp_CAG_279	22.7426093698
PWY-5667: CDP-diacylglycerol biosynthesis I|g__Firmicutes_unclassified.s__Firmicutes_bacterium_CAG_65_45_313	19.8655543735
PWY-5667: CDP-diacylglycerol biosynthesis I|g__Blautia.s__Blautia_wexlerae	19.4316608029
PWY-5667: CDP-diacylglycerol biosynthesis I|g__Streptococcus.s__Streptococcus_sanguinis	18.7692572010
PWY-5667: CDP-diacylglycerol biosynthesis I|g__Eubacterium.s__Eubacterium_hallii	18.0031369102
PWY-5667: CDP-diacylglycerol biosynthesis I|g__Firmicutes_unclassified.s__Firmicutes_bacterium_AM10_47	17.3759003704
PWY-5667: CDP-diacylglycerol biosynthesis I|g__Ruminococcus.s__Ruminococcus_sp_AF31_8BH	3.7931329358
PWY-5667: CDP-diacylglycerol biosynthesis I|g__Blautia.s__Blautia_sp	3.7186439260
PWY-5667: CDP-diacylglycerol biosynthesis I|g__Lactobacillus.s__Lactobacillus_curvatus	3.3240997230
PWY-5667: CDP-diacylglycerol biosynthesis I|g__Streptococcus.s__Streptococcus_pneumoniae	3.2746992415
PWY-5667: CDP-diacylglycerol biosynthesis I|g__Streptococcus.s__Streptococcus_vestibularis	2.8581150051
1CMET2-PWY: folate transformations III (E. coli)	7382.4531716727
1CMET2-PWY: folate transformations III (E. coli)|unclassified	683.0955033449
1CMET2-PWY: folate transformations III (E. coli)|g__Klebsiella.s__Klebsiella_pneumoniae	254.9773373972
1CMET2-PWY: folate transformations III (E. coli)|g__Prevotella.s__Prevotella_sp_885	254.2874063932
1CMET2-PWY: folate transformations III (E. coli)|g__Haemophilus.s__Haemophilus_sp_HMSC71H05	122.0904930903
1CMET2-PWY: folate transformations III (E. coli)|g__Roseburia.s__Roseburia_faecis	110.4793941205
1CMET2-PWY: folate transformations III (E. coli)|g__Blautia.s__Ruminococcus_torques	102.2745644012
1CMET2-PWY: folate transformations III (E. coli)|g__Haemophilus.s__Haemophilus_parainfluenzae	81.6920431179
1CMET2-PWY: folate transformations III (E. coli)|g__Dorea.s__Dorea_longicatena	59.8741976351
1CMET2-PWY: folate transformations III (E. coli)|g__Anaerostipes.s__Anaerostipes_hadrus	40.7784230265
1CMET2-PWY: folate transformations III (E. coli)|g__Coprococcus.s__Coprococcus_comes	35.0771943657
1CMET2-PWY: folate transformations III (E. coli)|g__Blautia.s__Blautia_obeum	15.7220686882
1CMET2-PWY: folate transformations III (E. coli)|g__Catenibacterium.s__Catenibacterium_mitsuokai	9.5371815259
1CMET2-PWY: folate transformations III (E. coli)|g__Blautia.s__Blautia_wexlerae	9.4887941680
1CMET2-PWY: folate transformations III (E. coli)|g__Bacteroides.s__Bacteroides_thetaiotaomicron	4.7108086888
1CMET2-PWY: folate transformations III (E. coli)|g__Bacteroides.s__Bacteroides_xylanisolvens	4.3807317929
ASPASN-PWY: superpathway of L-aspartate and L-asparagine biosynthesis	7311.0726118181
ASPASN-PWY: superpathway of L-aspartate and L-asparagine biosynthesis|g__Prevotella.s__Prevotella_copri	2404.3994275681
ASPASN-PWY: superpathway of L-aspartate and L-asparagine biosynthesis|unclassified	891.3979053740
ASPASN-PWY: superpathway of L-aspartate and L-asparagine biosynthesis|g__Klebsiella.s__Klebsiella_pneumoniae	758.2835891867
ASPASN-PWY: superpathway of L-aspartate and L-asparagine biosynthesis|g__Streptococcus.s__Streptococcus_parasanguinis	164.4134049456
ASPASN-PWY: superpathway of L-aspartate and L-asparagine biosynthesis|g__Haemophilus.s__Haemophilus_sp_HMSC71H05	107.8651859862
ASPASN-PWY: superpathway of L-aspartate and L-asparagine biosynthesis|g__Haemophilus.s__Haemophilus_parainfluenzae	83.5380515420
ASPASN-PWY: superpathway of L-aspartate and L-asparagine biosynthesis|g__Blautia.s__Blautia_wexlerae	49.8850797594
ASPASN-PWY: superpathway of L-aspartate and L-asparagine biosynthesis|g__Streptococcus.s__Streptococcus_thermophilus	45.8103037398
ASPASN-PWY: superpathway of L-aspartate and L-asparagine biosynthesis|g__Blautia.s__Blautia_obeum	40.9132779776
ASPASN-PWY: superpathway of L-aspartate and L-asparagine biosynthesis|g__Streptococcus.s__Streptococcus_salivarius	31.0161483984
ASPASN-PWY: superpathway of L-aspartate and L-asparagine biosynthesis|g__Blautia.s__Ruminococcus_torques	30.7010464234
ASPASN-PWY: superpathway of L-aspartate and L-asparagine biosynthesis|g__Obesumbacterium.s__Obesumbacterium_proteus	30.5478686260
ASPASN-PWY: superpathway of L-aspartate and L-asparagine biosynthesis|g__Streptococcus.s__Streptococcus_oralis	26.3661238293
ASPASN-PWY: superpathway of L-aspartate and L-asparagine biosynthesis|g__Coprococcus.s__Coprococcus_comes	19.9940758294
ASPASN-PWY: superpathway of L-aspartate and L-asparagine biosynthesis|g__Hafnia.s__Hafnia_alvei	10.5307039842
ASPASN-PWY: superpathway of L-aspartate and L-asparagine biosynthesis|g__Bacteroides.s__Bacteroides_xylanisolvens	8.2007574935
ASPASN-PWY: superpathway of L-aspartate and L-asparagine biosynthesis|g__Klebsiella.s__Klebsiella_variicola	7.9004982274
ASPASN-PWY: superpathway of L-aspartate and L-asparagine biosynthesis|g__Bacteroides.s__Bacteroides_vulgatus	6.8752792632
ASPASN-PWY: superpathway of L-aspartate and L-asparagine biosynthesis|g__Streptococcus.s__Streptococcus_sp_F0442	2.2765770039
ASPASN-PWY: superpathway of L-aspartate and L-asparagine biosynthesis|g__Blautia.s__Blautia_sp	1.8608476933
ASPASN-PWY: superpathway of L-aspartate and L-asparagine biosynthesis|g__Catenibacterium.s__Catenibacterium_mitsuokai	1.8533723737
ASPASN-PWY: superpathway of L-aspartate and L-asparagine biosynthesis|g__Bacteroides.s__Bacteroides_uniformis	1.6724244090
ASPASN-PWY: superpathway of L-aspartate and L-asparagine biosynthesis|g__Ruminococcus.s__Ruminococcus_sp_AF31_8BH	1.4012007512
ARGSYNBSUB-PWY: L-arginine biosynthesis II (acetyl cycle)	7274.7738287006
ARGSYNBSUB-PWY: L-arginine biosynthesis II (acetyl cycle)|unclassified	880.6515912050
ARGSYNBSUB-PWY: L-arginine biosynthesis II (acetyl cycle)|g__Faecalibacterium.s__Faecalibacterium_prausnitzii	672.6035358947
ARGSYNBSUB-PWY: L-arginine biosynthesis II (acetyl cycle)|g__Klebsiella.s__Klebsiella_pneumoniae	414.7380089593
ARGSYNBSUB-PWY: L-arginine biosynthesis II (acetyl cycle)|g__Streptococcus.s__Streptococcus_salivarius	225.3308204211
ARGSYNBSUB-PWY: L-arginine biosynthesis II (acetyl cycle)|g__Blautia.s__Ruminococcus_torques	194.4793875060
ARGSYNBSUB-PWY: L-arginine biosynthesis II (acetyl cycle)|g__Eubacterium.s__Eubacterium_eligens	117.8733778393
ARGSYNBSUB-PWY: L-arginine biosynthesis II (acetyl cycle)|g__Roseburia.s__Roseburia_faecis	110.0457955537
ARGSYNBSUB-PWY: L-arginine biosynthesis II (acetyl cycle)|g__Dorea.s__Dorea_longicatena	97.8956936904
ARGSYNBSUB-PWY: L-arginine biosynthesis II (acetyl cycle)|g__Streptococcus.s__Streptococcus_equinus	94.0067140225
ARGSYNBSUB-PWY: L-arginine biosynthesis II (acetyl cycle)|g__Lachnospiraceae_unclassified.s__Eubacterium_rectale	90.8299262013
ARGSYNBSUB-PWY: L-arginine biosynthesis II (acetyl cycle)|g__Collinsella.s__Collinsella_aerofaciens	81.3029376929
ARGSYNBSUB-PWY: L-arginine biosynthesis II (acetyl cycle)|g__Ruminococcus.s__Ruminococcus_callidus	73.4782207317
ARGSYNBSUB-PWY: L-arginine biosynthesis II (acetyl cycle)|g__Blautia.s__Blautia_wexlerae	73.2114707924
ARGSYNBSUB-PWY: L-arginine biosynthesis II (acetyl cycle)|g__Sutterella.s__Sutterella_wadsworthensis	68.6690481081
ARGSYNBSUB-PWY: L-arginine biosynthesis II (acetyl cycle)|g__Dorea.s__Dorea_formicigenerans	66.5341854301
ARGSYNBSUB-PWY: L-arginine biosynthesis II (acetyl cycle)|g__Streptococcus.s__Streptococcus_thermophilus	61.0253998096
ARGSYNBSUB-PWY: L-arginine biosynthesis II (acetyl cycle)|g__Ruminococcus.s__Ruminococcus_bicirculans	56.4905760384
ARGSYNBSUB-PWY: L-arginine biosynthesis II (acetyl cycle)|g__Blautia.s__Blautia_obeum	50.7776450405
ARGSYNBSUB-PWY: L-arginine biosynthesis II (acetyl cycle)|g__Coprococcus.s__Coprococcus_comes	45.8213188373
ARGSYNBSUB-PWY: L-arginine biosynthesis II (acetyl cycle)|g__Collinsella.s__Collinsella_sp	44.5271182724
ARGSYNBSUB-PWY: L-arginine biosynthesis II (acetyl cycle)|g__Eubacterium.s__Eubacterium_sp_CAG_38	43.2816527865
ARGSYNBSUB-PWY: L-arginine biosynthesis II (acetyl cycle)|g__Fusicatenibacter.s__Fusicatenibacter_saccharivorans	38.6446431173
ARGSYNBSUB-PWY: L-arginine biosynthesis II (acetyl cycle)|g__Roseburia.s__Roseburia_hominis	35.8018515190
ARGSYNBSUB-PWY: L-arginine biosynthesis II (acetyl cycle)|g__Catenibacterium.s__Catenibacterium_mitsuokai	34.9575432818
ARGSYNBSUB-PWY: L-arginine biosynthesis II (acetyl cycle)|g__Anaerostipes.s__Anaerostipes_hadrus	34.0600831463
ARGSYNBSUB-PWY: L-arginine biosynthesis II (acetyl cycle)|g__Bifidobacterium.s__Bifidobacterium_adolescentis	32.2422171042
ARGSYNBSUB-PWY: L-arginine biosynthesis II (acetyl cycle)|g__Roseburia.s__Roseburia_inulinivorans	30.3510932719
ARGSYNBSUB-PWY: L-arginine biosynthesis II (acetyl cycle)|g__Streptococcus.s__Streptococcus_vestibularis	28.5940757860
ARGSYNBSUB-PWY: L-arginine biosynthesis II (acetyl cycle)|g__Eubacterium.s__Eubacterium_sp_CAG_252	28.3235904166
ARGSYNBSUB-PWY: L-arginine biosynthesis II (acetyl cycle)|g__Mitsuokella.s__Mitsuokella_jalaludinii	24.4411502000
ARGSYNBSUB-PWY: L-arginine biosynthesis II (acetyl cycle)|g__Lactococcus.s__Lactococcus_lactis	24.2962765037
ARGSYNBSUB-PWY: L-arginine biosynthesis II (acetyl cycle)|g__Firmicutes_unclassified.s__Firmicutes_bacterium_AM10_47	23.8986789638
ARGSYNBSUB-PWY: L-arginine biosynthesis II (acetyl cycle)|g__Hafnia.s__Hafnia_alvei	23.6900078398
ARGSYNBSUB-PWY: L-arginine biosynthesis II (acetyl cycle)|g__Firmicutes_unclassified.s__Firmicutes_bacterium_CAG_65_45_313	23.6780924421
ARGSYNBSUB-PWY: L-arginine biosynthesis II (acetyl cycle)|g__Streptococcus.s__Streptococcus_pneumoniae	21.2090599976
ARGSYNBSUB-PWY: L-arginine biosynthesis II (acetyl cycle)|g__Gemmiger.s__Gemmiger_formicilis	19.3250722978
ARGSYNBSUB-PWY: L-arginine biosynthesis II (acetyl cycle)|g__Subdoligranulum.s__Subdoligranulum_sp	17.4300123591
ARGSYNBSUB-PWY: L-arginine biosynthesis II (acetyl cycle)|g__Firmicutes_unclassified.s__Firmicutes_bacterium_CAG_102	17.1369374655
ARGSYNBSUB-PWY: L-arginine biosynthesis II (acetyl cycle)|g__Leuconostoc.s__Leuconostoc_mesenteroides	15.8233144854
ARGSYNBSUB-PWY: L-arginine biosynthesis II (acetyl cycle)|g__Eubacterium.s__Eubacterium_hallii	15.5016504235
ARGSYNBSUB-PWY: L-arginine biosynthesis II (acetyl cycle)|g__Blautia.s__Blautia_sp_CAG_52	12.7497816610
ARGSYNBSUB-PWY: L-arginine biosynthesis II (acetyl cycle)|g__Streptococcus.s__Streptococcus_mutans	12.4469094406
ARGSYNBSUB-PWY: L-arginine biosynthesis II (acetyl cycle)|g__Streptococcus.s__Streptococcus_sanguinis	12.2342326524
ARGSYNBSUB-PWY: L-arginine biosynthesis II (acetyl cycle)|g__Clostridiales_unclassified.s__Clostridiales_bacterium_KLE1615	11.3560032359
ARGSYNBSUB-PWY: L-arginine biosynthesis II (acetyl cycle)|g__Blautia.s__Blautia_sp_AF19_10LB	11.3402635842
ARGSYNBSUB-PWY: L-arginine biosynthesis II (acetyl cycle)|g__Tyzzerella.s__Tyzzerella_sp	11.0696460915
ARGSYNBSUB-PWY: L-arginine biosynthesis II (acetyl cycle)|g__Clostridium.s__Clostridium_sp_AM22_11AC	10.9127895542
ARGSYNBSUB-PWY: L-arginine biosynthesis II (acetyl cycle)|g__Obesumbacterium.s__Obesumbacterium_proteus	8.9913999585
ARGSYNBSUB-PWY: L-arginine biosynthesis II (acetyl cycle)|g__Streptococcus.s__Streptococcus_gordonii	6.6245514389
ARGSYNBSUB-PWY: L-arginine biosynthesis II (acetyl cycle)|g__Bifidobacterium.s__Bifidobacterium_dentium	6.5505278920
ARGSYNBSUB-PWY: L-arginine biosynthesis II (acetyl cycle)|g__Leuconostoc.s__Leuconostoc_suionicum	6.2883920630
ARGSYNBSUB-PWY: L-arginine biosynthesis II (acetyl cycle)|g__Ruminococcus.s__Ruminococcus_sp_AF31_8BH	6.0694306179
ARGSYNBSUB-PWY: L-arginine biosynthesis II (acetyl cycle)|g__Bifidobacterium.s__Bifidobacterium_pseudocatenulatum	2.9971252894
NONOXIPENT-PWY: pentose phosphate pathway (non-oxidative branch) I	7223.0528980506
NONOXIPENT-PWY: pentose phosphate pathway (non-oxidative branch) I|g__Prevotella.s__Prevotella_copri	1468.2480197165
NONOXIPENT-PWY: pentose phosphate pathway (non-oxidative branch) I|g__Klebsiella.s__Klebsiella_pneumoniae	978.5491024825
NONOXIPENT-PWY: pentose phosphate pathway (non-oxidative branch) I|unclassified	348.7719369233
NONOXIPENT-PWY: pentose phosphate pathway (non-oxidative branch) I|g__Streptococcus.s__Streptococcus_salivarius	247.7870438603
NONOXIPENT-PWY: pentose phosphate pathway (non-oxidative branch) I|g__Lachnospiraceae_unclassified.s__Eubacterium_rectale	229.8711917504
NONOXIPENT-PWY: pentose phosphate pathway (non-oxidative branch) I|g__Blautia.s__Ruminococcus_torques	160.2556437255
NONOXIPENT-PWY: pentose phosphate pathway (non-oxidative branch) I|g__Roseburia.s__Roseburia_faecis	157.3042457129
NONOXIPENT-PWY: pentose phosphate pathway (non-oxidative branch) I|g__Haemophilus.s__Haemophilus_sp_HMSC71H05	137.7807599448
NONOXIPENT-PWY: pentose phosphate pathway (non-oxidative branch) I|g__Coprococcus.s__Coprococcus_eutactus	133.0472398645
NONOXIPENT-PWY: pentose phosphate pathway (non-oxidative branch) I|g__Eubacterium.s__Eubacterium_eligens	108.4208254669
NONOXIPENT-PWY: pentose phosphate pathway (non-oxidative branch) I|g__Collinsella.s__Collinsella_aerofaciens	105.8982546323
NONOXIPENT-PWY: pentose phosphate pathway (non-oxidative branch) I|g__Haemophilus.s__Haemophilus_parainfluenzae	79.2252056347
NONOXIPENT-PWY: pentose phosphate pathway (non-oxidative branch) I|g__Klebsiella.s__Klebsiella_oxytoca	75.1764843315
NONOXIPENT-PWY: pentose phosphate pathway (non-oxidative branch) I|g__Lactobacillus.s__Lactobacillus_salivarius	71.8713239921
NONOXIPENT-PWY: pentose phosphate pathway (non-oxidative branch) I|g__Fusicatenibacter.s__Fusicatenibacter_saccharivorans	63.5267909352
NONOXIPENT-PWY: pentose phosphate pathway (non-oxidative branch) I|g__Anaerostipes.s__Anaerostipes_hadrus	60.5959867642
NONOXIPENT-PWY: pentose phosphate pathway (non-oxidative branch) I|g__Eubacterium.s__Eubacterium_hallii	56.5787531187
NONOXIPENT-PWY: pentose phosphate pathway (non-oxidative branch) I|g__Roseburia.s__Roseburia_hominis	51.7927664668
NONOXIPENT-PWY: pentose phosphate pathway (non-oxidative branch) I|g__Catenibacterium.s__Catenibacterium_mitsuokai	48.4835039975
NONOXIPENT-PWY: pentose phosphate pathway (non-oxidative branch) I|g__Blautia.s__Blautia_obeum	47.5784734086
NONOXIPENT-PWY: pentose phosphate pathway (non-oxidative branch) I|g__Hafnia.s__Hafnia_alvei	45.8967035612
NONOXIPENT-PWY: pentose phosphate pathway (non-oxidative branch) I|g__Collinsella.s__Collinsella_sp	45.2549654798
NONOXIPENT-PWY: pentose phosphate pathway (non-oxidative branch) I|g__Escherichia.s__Escherichia_coli	44.5489573281
NONOXIPENT-PWY: pentose phosphate pathway (non-oxidative branch) I|g__Streptococcus.s__Streptococcus_pneumoniae	40.4808679724
NONOXIPENT-PWY: pentose phosphate pathway (non-oxidative branch) I|g__Streptococcus.s__Streptococcus_viridans	38.8085071870
NONOXIPENT-PWY: pentose phosphate pathway (non-oxidative branch) I|g__Streptococcus.s__Streptococcus_thermophilus	35.4988136952
NONOXIPENT-PWY: pentose phosphate pathway (non-oxidative branch) I|g__Klebsiella.s__Klebsiella_aerogenes	35.0039955072
NONOXIPENT-PWY: pentose phosphate pathway (non-oxidative branch) I|g__Mitsuokella.s__Mitsuokella_jalaludinii	34.5516997355
NONOXIPENT-PWY: pentose phosphate pathway (non-oxidative branch) I|g__Roseburia.s__Roseburia_inulinivorans	30.5518426580
NONOXIPENT-PWY: pentose phosphate pathway (non-oxidative branch) I|g__Lactococcus.s__Lactococcus_lactis	26.2746023433
NONOXIPENT-PWY: pentose phosphate pathway (non-oxidative branch) I|g__Faecalibacterium.s__Faecalibacterium_prausnitzii	24.7083163638
NONOXIPENT-PWY: pentose phosphate pathway (non-oxidative branch) I|g__Obesumbacterium.s__Obesumbacterium_proteus	24.5041880698
NONOXIPENT-PWY: pentose phosphate pathway (non-oxidative branch) I|g__Streptococcus.s__Streptococcus_sanguinis	24.3514738831
NONOXIPENT-PWY: pentose phosphate pathway (non-oxidative branch) I|g__Blautia.s__Blautia_wexlerae	23.2487936774
NONOXIPENT-PWY: pentose phosphate pathway (non-oxidative branch) I|g__Streptococcus.s__Streptococcus_oralis	18.9125295508
NONOXIPENT-PWY: pentose phosphate pathway (non-oxidative branch) I|g__Streptococcus.s__Streptococcus_vestibularis	18.4752393974
NONOXIPENT-PWY: pentose phosphate pathway (non-oxidative branch) I|g__Tyzzerella.s__Tyzzerella_sp	13.3916906585
NONOXIPENT-PWY: pentose phosphate pathway (non-oxidative branch) I|g__Firmicutes_unclassified.s__Firmicutes_bacterium_CAG_102	12.3610455384
NONOXIPENT-PWY: pentose phosphate pathway (non-oxidative branch) I|g__Clostridium.s__Clostridium_sp_AM22_11AC	8.9448771943
NONOXIPENT-PWY: pentose phosphate pathway (non-oxidative branch) I|g__Bacteroides.s__Bacteroides_thetaiotaomicron	6.9388513723
NONOXIPENT-PWY: pentose phosphate pathway (non-oxidative branch) I|g__Blautia.s__Blautia_sp	6.4794816415
NONOXIPENT-PWY: pentose phosphate pathway (non-oxidative branch) I|g__Streptococcus.s__Streptococcus_sp_M334	3.0872137896
NONOXIPENT-PWY: pentose phosphate pathway (non-oxidative branch) I|g__Streptococcus.s__Streptococcus_sp_NLAE_zl_C503	2.4208190438
NONOXIPENT-PWY: pentose phosphate pathway (non-oxidative branch) I|g__Ruminococcus.s__Ruminococcus_sp_AF31_8BH	1.8300354569
NONOXIPENT-PWY: pentose phosphate pathway (non-oxidative branch) I|g__Mycobacteroides.s__Mycobacteroides_abscessus	0.9537434430
NONOXIPENT-PWY: pentose phosphate pathway (non-oxidative branch) I|g__Streptococcus.s__Streptococcus_milleri	0.9480964749
GLUCOSE1PMETAB-PWY: glucose and glucose-1-phosphate degradation	7012.4010087006
GLUCOSE1PMETAB-PWY: glucose and glucose-1-phosphate degradation|g__Klebsiella.s__Klebsiella_pneumoniae	546.9946891802
GLUCOSE1PMETAB-PWY: glucose and glucose-1-phosphate degradation|unclassified	345.5619103303
GLUCOSE1PMETAB-PWY: glucose and glucose-1-phosphate degradation|g__Escherichia.s__Escherichia_coli	55.0418469246
GLUCOSE1PMETAB-PWY: glucose and glucose-1-phosphate degradation|g__Klebsiella.s__Klebsiella_aerogenes	40.5642575316
GLUCOSE1PMETAB-PWY: glucose and glucose-1-phosphate degradation|g__Hafnia.s__Hafnia_alvei	24.0320427236
GLUCOSE1PMETAB-PWY: glucose and glucose-1-phosphate degradation|g__Obesumbacterium.s__Obesumbacterium_proteus	9.8034686761
GLUCOSE1PMETAB-PWY: glucose and glucose-1-phosphate degradation|g__Klebsiella.s__Klebsiella_variicola	4.0214477212
GLUCOSE1PMETAB-PWY: glucose and glucose-1-phosphate degradation|g__Klebsiella.s__Klebsiella_oxytoca	1.7476678813
PWY-7357: thiamine phosphate formation from pyrithiamine and oxythiamine (yeast)	6975.7103848500
PWY-7357: thiamine phosphate formation from pyrithiamine and oxythiamine (yeast)|g__Prevotella.s__Prevotella_copri	2777.9428103887
PWY-7357: thiamine phosphate formation from pyrithiamine and oxythiamine (yeast)|g__Faecalibacterium.s__Faecalibacterium_prausnitzii	587.4285767189
PWY-7357: thiamine phosphate formation from pyrithiamine and oxythiamine (yeast)|unclassified	575.1074752187
PWY-7357: thiamine phosphate formation from pyrithiamine and oxythiamine (yeast)|g__Lactobacillus.s__Lactobacillus_sakei	350.4264329629
PWY-7357: thiamine phosphate formation from pyrithiamine and oxythiamine (yeast)|g__Klebsiella.s__Klebsiella_pneumoniae	301.1035907618
PWY-7357: thiamine phosphate formation from pyrithiamine and oxythiamine (yeast)|g__Lachnospiraceae_unclassified.s__Eubacterium_rectale	160.6990155372
PWY-7357: thiamine phosphate formation from pyrithiamine and oxythiamine (yeast)|g__Roseburia.s__Roseburia_faecis	144.4293996911
PWY-7357: thiamine phosphate formation from pyrithiamine and oxythiamine (yeast)|g__Blautia.s__Ruminococcus_torques	133.6676833035
PWY-7357: thiamine phosphate formation from pyrithiamine and oxythiamine (yeast)|g__Collinsella.s__Collinsella_aerofaciens	117.2764228811
PWY-7357: thiamine phosphate formation from pyrithiamine and oxythiamine (yeast)|g__Dorea.s__Dorea_longicatena	90.4319463434
PWY-7357: thiamine phosphate formation from pyrithiamine and oxythiamine (yeast)|g__Blautia.s__Blautia_obeum	84.5766704621
PWY-7357: thiamine phosphate formation from pyrithiamine and oxythiamine (yeast)|g__Dorea.s__Dorea_formicigenerans	63.6079260227
PWY-7357: thiamine phosphate formation from pyrithiamine and oxythiamine (yeast)|g__Anaerostipes.s__Anaerostipes_hadrus	46.8242758942
PWY-7357: thiamine phosphate formation from pyrithiamine and oxythiamine (yeast)|g__Bifidobacterium.s__Bifidobacterium_adolescentis	41.3346826494
PWY-7357: thiamine phosphate formation from pyrithiamine and oxythiamine (yeast)|g__Haemophilus.s__Haemophilus_quentini	38.6608987100
PWY-7357: thiamine phosphate formation from pyrithiamine and oxythiamine (yeast)|g__Roseburia.s__Roseburia_inulinivorans	38.4055286392
PWY-7357: thiamine phosphate formation from pyrithiamine and oxythiamine (yeast)|g__Blautia.s__Blautia_wexlerae	35.5885770370
PWY-7357: thiamine phosphate formation from pyrithiamine and oxythiamine (yeast)|g__Coprococcus.s__Coprococcus_comes	35.3168360796
PWY-7357: thiamine phosphate formation from pyrithiamine and oxythiamine (yeast)|g__Mitsuokella.s__Mitsuokella_jalaludinii	30.1716009806
PWY-7357: thiamine phosphate formation from pyrithiamine and oxythiamine (yeast)|g__Fusicatenibacter.s__Fusicatenibacter_saccharivorans	29.6143600613
PWY-7357: thiamine phosphate formation from pyrithiamine and oxythiamine (yeast)|g__Escherichia.s__Escherichia_coli	26.0961752793
PWY-7357: thiamine phosphate formation from pyrithiamine and oxythiamine (yeast)|g__Haemophilus.s__Haemophilus_parainfluenzae	22.7069891293
PWY-7357: thiamine phosphate formation from pyrithiamine and oxythiamine (yeast)|g__Leuconostoc.s__Leuconostoc_mesenteroides	21.7916749004
PWY-7357: thiamine phosphate formation from pyrithiamine and oxythiamine (yeast)|g__Lactococcus.s__Lactococcus_lactis	20.8622451314
PWY-7357: thiamine phosphate formation from pyrithiamine and oxythiamine (yeast)|g__Hafnia.s__Hafnia_alvei	18.9563477437
PWY-7357: thiamine phosphate formation from pyrithiamine and oxythiamine (yeast)|g__Streptococcus.s__Streptococcus_oralis	16.3421131759
PWY-7357: thiamine phosphate formation from pyrithiamine and oxythiamine (yeast)|g__Roseburia.s__Roseburia_hominis	15.4525386313
PWY-7357: thiamine phosphate formation from pyrithiamine and oxythiamine (yeast)|g__Klebsiella.s__Klebsiella_oxytoca	12.7091717856
PWY-7357: thiamine phosphate formation from pyrithiamine and oxythiamine (yeast)|g__Catenibacterium.s__Catenibacterium_mitsuokai	12.6838042379
PWY-7357: thiamine phosphate formation from pyrithiamine and oxythiamine (yeast)|g__Eubacterium.s__Eubacterium_hallii	11.7499791371
PWY-7357: thiamine phosphate formation from pyrithiamine and oxythiamine (yeast)|g__Agathobaculum.s__Agathobaculum_butyriciproducens	10.7028918390
PWY-7357: thiamine phosphate formation from pyrithiamine and oxythiamine (yeast)|g__Klebsiella.s__Klebsiella_aerogenes	7.9784581630
PWY-7357: thiamine phosphate formation from pyrithiamine and oxythiamine (yeast)|g__Haemophilus.s__Haemophilus_haemolyticus	6.0859642450
PWY-7357: thiamine phosphate formation from pyrithiamine and oxythiamine (yeast)|g__Bacteroides.s__Bacteroides_xylanisolvens	5.6649438382
PWY-7357: thiamine phosphate formation from pyrithiamine and oxythiamine (yeast)|g__Obesumbacterium.s__Obesumbacterium_proteus	4.9566294919
PWY-7357: thiamine phosphate formation from pyrithiamine and oxythiamine (yeast)|g__Bacteroides.s__Bacteroides_uniformis	3.4752389227
PWY-7357: thiamine phosphate formation from pyrithiamine and oxythiamine (yeast)|g__Klebsiella.s__Klebsiella_variicola	3.4637032761
PWY-7357: thiamine phosphate formation from pyrithiamine and oxythiamine (yeast)|g__Streptococcus.s__Streptococcus_sp_oral_taxon_058	2.4891596166
PWY-7357: thiamine phosphate formation from pyrithiamine and oxythiamine (yeast)|g__Streptococcus.s__Streptococcus_pneumoniae	2.0810934740
PWY-7357: thiamine phosphate formation from pyrithiamine and oxythiamine (yeast)|g__Streptococcus.s__Streptococcus_pseudopneumoniae	1.6360131920
PANTOSYN-PWY: superpathway of coenzyme A biosynthesis I (bacteria)	6805.1026446642
PANTOSYN-PWY: superpathway of coenzyme A biosynthesis I (bacteria)|unclassified	920.3571956018
PANTOSYN-PWY: superpathway of coenzyme A biosynthesis I (bacteria)|g__Lachnospiraceae_unclassified.s__Eubacterium_rectale	158.1612331505
PANTOSYN-PWY: superpathway of coenzyme A biosynthesis I (bacteria)|g__Klebsiella.s__Klebsiella_pneumoniae	127.8195165032
PANTOSYN-PWY: superpathway of coenzyme A biosynthesis I (bacteria)|g__Roseburia.s__Roseburia_faecis	105.2273025470
PANTOSYN-PWY: superpathway of coenzyme A biosynthesis I (bacteria)|g__Blautia.s__Ruminococcus_torques	103.0151924544
PANTOSYN-PWY: superpathway of coenzyme A biosynthesis I (bacteria)|g__Dorea.s__Dorea_longicatena	73.1835105678
PANTOSYN-PWY: superpathway of coenzyme A biosynthesis I (bacteria)|g__Bacteroides.s__Bacteroides_plebeius	57.5250311327
PANTOSYN-PWY: superpathway of coenzyme A biosynthesis I (bacteria)|g__Ruminococcus.s__Ruminococcus_callidus	48.2696762589
PANTOSYN-PWY: superpathway of coenzyme A biosynthesis I (bacteria)|g__Anaerostipes.s__Anaerostipes_hadrus	48.1444751153
PANTOSYN-PWY: superpathway of coenzyme A biosynthesis I (bacteria)|g__Blautia.s__Blautia_obeum	42.2259511370
PANTOSYN-PWY: superpathway of coenzyme A biosynthesis I (bacteria)|g__Coprococcus.s__Coprococcus_comes	34.7121507993
PANTOSYN-PWY: superpathway of coenzyme A biosynthesis I (bacteria)|g__Escherichia.s__Escherichia_coli	27.2837122880
PANTOSYN-PWY: superpathway of coenzyme A biosynthesis I (bacteria)|g__Eubacterium.s__Eubacterium_hallii	26.4197304263
PANTOSYN-PWY: superpathway of coenzyme A biosynthesis I (bacteria)|g__Blautia.s__Blautia_wexlerae	25.5272189036
PANTOSYN-PWY: superpathway of coenzyme A biosynthesis I (bacteria)|g__Hafnia.s__Hafnia_alvei	23.4764084052
PANTOSYN-PWY: superpathway of coenzyme A biosynthesis I (bacteria)|g__Prevotella.s__Prevotella_sp_CAG_279	16.3858547107
PANTOSYN-PWY: superpathway of coenzyme A biosynthesis I (bacteria)|g__Firmicutes_unclassified.s__Firmicutes_bacterium_AM10_47	13.4005950818
PANTOSYN-PWY: superpathway of coenzyme A biosynthesis I (bacteria)|g__Catenibacterium.s__Catenibacterium_mitsuokai	10.3423513466
PANTOSYN-PWY: superpathway of coenzyme A biosynthesis I (bacteria)|g__Tyzzerella.s__Tyzzerella_sp	10.0779854434
PANTOSYN-PWY: superpathway of coenzyme A biosynthesis I (bacteria)|g__Obesumbacterium.s__Obesumbacterium_proteus	9.5464133507
PANTOSYN-PWY: superpathway of coenzyme A biosynthesis I (bacteria)|g__Bacteroides.s__Bacteroides_xylanisolvens	3.9053813008
GLUTORN-PWY: L-ornithine biosynthesis I	6790.6583145454
GLUTORN-PWY: L-ornithine biosynthesis I|unclassified	641.9389812178
GLUTORN-PWY: L-ornithine biosynthesis I|g__Faecalibacterium.s__Faecalibacterium_prausnitzii	572.0116295353
GLUTORN-PWY: L-ornithine biosynthesis I|g__Klebsiella.s__Klebsiella_pneumoniae	425.7939024898
GLUTORN-PWY: L-ornithine biosynthesis I|g__Blautia.s__Ruminococcus_torques	127.1826941325
GLUTORN-PWY: L-ornithine biosynthesis I|g__Eubacterium.s__Eubacterium_eligens	119.3886455646
GLUTORN-PWY: L-ornithine biosynthesis I|g__Roseburia.s__Roseburia_faecis	101.1001248325
GLUTORN-PWY: L-ornithine biosynthesis I|g__Lachnospiraceae_unclassified.s__Eubacterium_rectale	95.7924130539
GLUTORN-PWY: L-ornithine biosynthesis I|g__Dorea.s__Dorea_longicatena	91.3634925689
GLUTORN-PWY: L-ornithine biosynthesis I|g__Streptococcus.s__Streptococcus_equinus	77.1879625458
GLUTORN-PWY: L-ornithine biosynthesis I|g__Collinsella.s__Collinsella_aerofaciens	70.8656969105
GLUTORN-PWY: L-ornithine biosynthesis I|g__Streptococcus.s__Streptococcus_salivarius	66.1921900409
GLUTORN-PWY: L-ornithine biosynthesis I|g__Ruminococcus.s__Ruminococcus_callidus	64.9453061447
GLUTORN-PWY: L-ornithine biosynthesis I|g__Dorea.s__Dorea_formicigenerans	59.9907455202
GLUTORN-PWY: L-ornithine biosynthesis I|g__Streptococcus.s__Streptococcus_thermophilus	59.8362878478
GLUTORN-PWY: L-ornithine biosynthesis I|g__Blautia.s__Blautia_obeum	56.0072696816
GLUTORN-PWY: L-ornithine biosynthesis I|g__Ruminococcus.s__Ruminococcus_bicirculans	53.2948583253
GLUTORN-PWY: L-ornithine biosynthesis I|g__Streptococcus.s__Streptococcus_vestibularis	44.1632601562
GLUTORN-PWY: L-ornithine biosynthesis I|g__Blautia.s__Blautia_wexlerae	43.7279705018
GLUTORN-PWY: L-ornithine biosynthesis I|g__Fusicatenibacter.s__Fusicatenibacter_saccharivorans	39.4462843302
GLUTORN-PWY: L-ornithine biosynthesis I|g__Coprococcus.s__Coprococcus_comes	38.4538164756
GLUTORN-PWY: L-ornithine biosynthesis I|g__Eubacterium.s__Eubacterium_sp_CAG_38	35.5485593635
GLUTORN-PWY: L-ornithine biosynthesis I|g__Sutterella.s__Sutterella_wadsworthensis	34.2071079058
GLUTORN-PWY: L-ornithine biosynthesis I|g__Collinsella.s__Collinsella_sp	32.0389110458
GLUTORN-PWY: L-ornithine biosynthesis I|g__Eubacterium.s__Eubacterium_sp_CAG_252	26.9981136383
GLUTORN-PWY: L-ornithine biosynthesis I|g__Catenibacterium.s__Catenibacterium_mitsuokai	26.8182959728
GLUTORN-PWY: L-ornithine biosynthesis I|g__Anaerostipes.s__Anaerostipes_hadrus	25.1707017547
GLUTORN-PWY: L-ornithine biosynthesis I|g__Bifidobacterium.s__Bifidobacterium_adolescentis	24.5419113638
GLUTORN-PWY: L-ornithine biosynthesis I|g__Roseburia.s__Roseburia_hominis	24.4835635432
GLUTORN-PWY: L-ornithine biosynthesis I|g__Obesumbacterium.s__Obesumbacterium_proteus	23.5854169274
GLUTORN-PWY: L-ornithine biosynthesis I|g__Firmicutes_unclassified.s__Firmicutes_bacterium_AM10_47	20.9844665205
GLUTORN-PWY: L-ornithine biosynthesis I|g__Firmicutes_unclassified.s__Firmicutes_bacterium_CAG_65_45_313	19.2008061974
GLUTORN-PWY: L-ornithine biosynthesis I|g__Mitsuokella.s__Mitsuokella_jalaludinii	18.8355447658
GLUTORN-PWY: L-ornithine biosynthesis I|g__Hafnia.s__Hafnia_alvei	17.4887257537
GLUTORN-PWY: L-ornithine biosynthesis I|g__Subdoligranulum.s__Subdoligranulum_sp	14.2636105233
GLUTORN-PWY: L-ornithine biosynthesis I|g__Coprococcus.s__Coprococcus_catus	14.1929680167
GLUTORN-PWY: L-ornithine biosynthesis I|g__Tyzzerella.s__Tyzzerella_sp	13.8062316309
GLUTORN-PWY: L-ornithine biosynthesis I|g__Eubacterium.s__Eubacterium_hallii	13.4991178289
GLUTORN-PWY: L-ornithine biosynthesis I|g__Blautia.s__Blautia_sp_CAG_52	11.0035120232
GLUTORN-PWY: L-ornithine biosynthesis I|g__Blautia.s__Blautia_sp_AF19_10LB	10.9836056610
GLUTORN-PWY: L-ornithine biosynthesis I|g__Streptococcus.s__Streptococcus_pneumoniae	10.7622236780
GLUTORN-PWY: L-ornithine biosynthesis I|g__Clostridiales_unclassified.s__Clostridiales_bacterium_KLE1615	10.6381182351
GLUTORN-PWY: L-ornithine biosynthesis I|g__Leuconostoc.s__Leuconostoc_mesenteroides	9.4189294543
GLUTORN-PWY: L-ornithine biosynthesis I|g__Gemmiger.s__Gemmiger_formicilis	9.3160802712
GLUTORN-PWY: L-ornithine biosynthesis I|g__Clostridium.s__Clostridium_sp_AM22_11AC	8.2252625230
GLUTORN-PWY: L-ornithine biosynthesis I|g__Streptococcus.s__Streptococcus_mutans	7.7229113035
GLUTORN-PWY: L-ornithine biosynthesis I|g__Bifidobacterium.s__Bifidobacterium_dentium	6.5849195934
GLUTORN-PWY: L-ornithine biosynthesis I|g__Streptococcus.s__Streptococcus_gordonii	6.4360551372
GLUTORN-PWY: L-ornithine biosynthesis I|g__Ruminococcus.s__Ruminococcus_sp_AF31_8BH	5.9054121696
GLUTORN-PWY: L-ornithine biosynthesis I|g__Firmicutes_unclassified.s__Firmicutes_bacterium_CAG_102	5.7707356483
GLUTORN-PWY: L-ornithine biosynthesis I|g__Leuconostoc.s__Leuconostoc_suionicum	3.3950093363
GLUTORN-PWY: L-ornithine biosynthesis I|g__Streptococcus.s__Streptococcus_sanguinis	3.2709401500
GLUTORN-PWY: L-ornithine biosynthesis I|g__Klebsiella.s__Klebsiella_variicola	3.1499460009
PWY-724: superpathway of L-lysine, L-threonine and L-methionine biosynthesis II	6790.0419072633
PWY-724: superpathway of L-lysine, L-threonine and L-methionine biosynthesis II|unclassified	626.9364300949
PWY-724: superpathway of L-lysine, L-threonine and L-methionine biosynthesis II|g__Klebsiella.s__Klebsiella_pneumoniae	428.2499966993
PWY-724: superpathway of L-lysine, L-threonine and L-methionine biosynthesis II|g__Faecalibacterium.s__Faecalibacterium_prausnitzii	284.3409579961
PWY-724: superpathway of L-lysine, L-threonine and L-methionine biosynthesis II|g__Haemophilus.s__Haemophilus_sp_HMSC71H05	131.6220661376
PWY-724: superpathway of L-lysine, L-threonine and L-methionine biosynthesis II|g__Blautia.s__Ruminococcus_torques	122.7564873687
PWY-724: superpathway of L-lysine, L-threonine and L-methionine biosynthesis II|g__Dorea.s__Dorea_longicatena	108.2223102856
PWY-724: superpathway of L-lysine, L-threonine and L-methionine biosynthesis II|g__Haemophilus.s__Haemophilus_parainfluenzae	100.2502951880
PWY-724: superpathway of L-lysine, L-threonine and L-methionine biosynthesis II|g__Blautia.s__Blautia_obeum	71.0024826215
PWY-724: superpathway of L-lysine, L-threonine and L-methionine biosynthesis II|g__Lactobacillus.s__Lactobacillus_salivarius	63.3286131309
PWY-724: superpathway of L-lysine, L-threonine and L-methionine biosynthesis II|g__Anaerostipes.s__Anaerostipes_hadrus	44.0142582580
PWY-724: superpathway of L-lysine, L-threonine and L-methionine biosynthesis II|g__Coprococcus.s__Coprococcus_comes	40.8645008741
PWY-724: superpathway of L-lysine, L-threonine and L-methionine biosynthesis II|g__Bifidobacterium.s__Bifidobacterium_adolescentis	39.4370030323
PWY-724: superpathway of L-lysine, L-threonine and L-methionine biosynthesis II|g__Catenibacterium.s__Catenibacterium_mitsuokai	35.1659811741
PWY-724: superpathway of L-lysine, L-threonine and L-methionine biosynthesis II|g__Roseburia.s__Roseburia_inulinivorans	31.0644791007
PWY-724: superpathway of L-lysine, L-threonine and L-methionine biosynthesis II|g__Roseburia.s__Roseburia_hominis	29.9421624373
PWY-724: superpathway of L-lysine, L-threonine and L-methionine biosynthesis II|g__Mitsuokella.s__Mitsuokella_jalaludinii	28.1985483610
PWY-724: superpathway of L-lysine, L-threonine and L-methionine biosynthesis II|g__Fusicatenibacter.s__Fusicatenibacter_saccharivorans	24.0273478865
PWY-724: superpathway of L-lysine, L-threonine and L-methionine biosynthesis II|g__Eubacterium.s__Eubacterium_hallii	18.7676217004
PWY-724: superpathway of L-lysine, L-threonine and L-methionine biosynthesis II|g__Hafnia.s__Hafnia_alvei	18.0122615676
PWY-724: superpathway of L-lysine, L-threonine and L-methionine biosynthesis II|g__Veillonella.s__Veillonella_dispar	6.5310683557
PWY-724: superpathway of L-lysine, L-threonine and L-methionine biosynthesis II|g__Coprococcus.s__Coprococcus_catus	5.7276428478
PWY-724: superpathway of L-lysine, L-threonine and L-methionine biosynthesis II|g__Bifidobacterium.s__Bifidobacterium_pseudocatenulatum	3.9598871351
PWY-724: superpathway of L-lysine, L-threonine and L-methionine biosynthesis II|g__Veillonella.s__Veillonella_parvula	3.7764322671
PWY0-1296: purine ribonucleosides degradation	6724.7440807465
PWY0-1296: purine ribonucleosides degradation|unclassified	1002.4282910270
PWY0-1296: purine ribonucleosides degradation|g__Faecalibacterium.s__Faecalibacterium_prausnitzii	712.3919332328
PWY0-1296: purine ribonucleosides degradation|g__Klebsiella.s__Klebsiella_pneumoniae	367.2891630800
PWY0-1296: purine ribonucleosides degradation|g__Streptococcus.s__Streptococcus_pneumoniae	292.4865618333
PWY0-1296: purine ribonucleosides degradation|g__Streptococcus.s__Streptococcus_parasanguinis	233.0993260575
PWY0-1296: purine ribonucleosides degradation|g__Streptococcus.s__Streptococcus_equinus	183.7421396834
PWY0-1296: purine ribonucleosides degradation|g__Blautia.s__Ruminococcus_torques	182.4038831754
PWY0-1296: purine ribonucleosides degradation|g__Streptococcus.s__Streptococcus_salivarius	171.5965153595
PWY0-1296: purine ribonucleosides degradation|g__Lactobacillus.s__Lactobacillus_sakei	162.5602911341
PWY0-1296: purine ribonucleosides degradation|g__Lachnospiraceae_unclassified.s__Eubacterium_rectale	148.2313921067
PWY0-1296: purine ribonucleosides degradation|g__Blautia.s__Blautia_obeum	125.9181901442
PWY0-1296: purine ribonucleosides degradation|g__Roseburia.s__Roseburia_faecis	102.4208281951
PWY0-1296: purine ribonucleosides degradation|g__Lactobacillus.s__Lactobacillus_curvatus	90.0490738075
PWY0-1296: purine ribonucleosides degradation|g__Eubacterium.s__Eubacterium_eligens	87.8538305478
PWY0-1296: purine ribonucleosides degradation|g__Dorea.s__Dorea_longicatena	86.6788902026
PWY0-1296: purine ribonucleosides degradation|g__Anaerostipes.s__Anaerostipes_hadrus	63.0314745227
PWY0-1296: purine ribonucleosides degradation|g__Roseburia.s__Roseburia_inulinivorans	58.7422499851
PWY0-1296: purine ribonucleosides degradation|g__Dorea.s__Dorea_formicigenerans	57.0719860511
PWY0-1296: purine ribonucleosides degradation|g__Blautia.s__Blautia_wexlerae	52.5346863634
PWY0-1296: purine ribonucleosides degradation|g__Eubacterium.s__Eubacterium_sp_CAG_38	50.8083140878
PWY0-1296: purine ribonucleosides degradation|g__Hafnia.s__Hafnia_alvei	45.7086582648
PWY0-1296: purine ribonucleosides degradation|g__Fusicatenibacter.s__Fusicatenibacter_saccharivorans	43.7347756934
PWY0-1296: purine ribonucleosides degradation|g__Mitsuokella.s__Mitsuokella_jalaludinii	42.7563702673
PWY0-1296: purine ribonucleosides degradation|g__Streptococcus.s__Streptococcus_vestibularis	41.4082127698
PWY0-1296: purine ribonucleosides degradation|g__Eubacterium.s__Eubacterium_sp_CAG_251	38.8105320131
PWY0-1296: purine ribonucleosides degradation|g__Streptococcus.s__Streptococcus_thermophilus	37.3539452370
PWY0-1296: purine ribonucleosides degradation|g__Coprococcus.s__Coprococcus_comes	31.9959370239
PWY0-1296: purine ribonucleosides degradation|g__Lactococcus.s__Lactococcus_lactis	31.7393677316
PWY0-1296: purine ribonucleosides degradation|g__Roseburia.s__Roseburia_hominis	30.2822899836
PWY0-1296: purine ribonucleosides degradation|g__Obesumbacterium.s__Obesumbacterium_proteus	24.7947928338
PWY0-1296: purine ribonucleosides degradation|g__Streptococcus.s__Streptococcus_mutans	20.6615076601
PWY0-1296: purine ribonucleosides degradation|g__Catenibacterium.s__Catenibacterium_mitsuokai	18.8834554874
PWY0-1296: purine ribonucleosides degradation|g__Streptococcus.s__Streptococcus_sanguinis	15.2446813412
PWY0-1296: purine ribonucleosides degradation|g__Tyzzerella.s__Tyzzerella_sp	14.3913651809
PWY0-1296: purine ribonucleosides degradation|g__Clostridium.s__Clostridium_sp_CAG_451	12.4987600436
PWY0-1296: purine ribonucleosides degradation|g__Streptococcus.s__Streptococcus_sp_NLAE_zl_C503	12.2326220540
PWY0-1296: purine ribonucleosides degradation|g__Coprococcus.s__Coprococcus_catus	11.9007454892
PWY0-1296: purine ribonucleosides degradation|g__Weissella.s__Weissella_koreensis	11.7608624632
PWY0-1296: purine ribonucleosides degradation|g__Subdoligranulum.s__Subdoligranulum_sp	11.7424935463
PWY0-1296: purine ribonucleosides degradation|g__Firmicutes_unclassified.s__Firmicutes_bacterium_CAG_65_45_313	11.4307487140
PWY0-1296: purine ribonucleosides degradation|g__Gemmiger.s__Gemmiger_formicilis	9.9759837428
PWY0-1296: purine ribonucleosides degradation|g__Clostridiales_unclassified.s__Clostridiales_bacterium_KLE1615	9.3109869646
PWY0-1296: purine ribonucleosides degradation|g__Blautia.s__Blautia_sp_CAG_52	8.8837792642
PWY0-1296: purine ribonucleosides degradation|g__Streptococcus.s__Streptococcus_mitis	8.5951407171
PWY0-1296: purine ribonucleosides degradation|g__Streptococcus.s__Streptococcus_oralis	7.9117643151
PWY0-1296: purine ribonucleosides degradation|g__Streptococcus.s__Streptococcus_cristatus	7.8140225367
PWY0-1296: purine ribonucleosides degradation|g__Streptococcus.s__Streptococcus_sp_HPH0090	7.3816502032
PWY0-1296: purine ribonucleosides degradation|g__Firmicutes_unclassified.s__Firmicutes_bacterium_CAG_102	6.2949068481
PWY0-1296: purine ribonucleosides degradation|g__Eubacterium.s__Eubacterium_ramulus	6.2454460289
PWY0-1296: purine ribonucleosides degradation|g__Streptococcus.s__Streptococcus_sp_A12	4.6704047165
PWY0-1296: purine ribonucleosides degradation|g__Streptococcus.s__Streptococcus_sp_F0442	3.9627027092
PWY0-1296: purine ribonucleosides degradation|g__Streptococcus.s__Streptococcus_australis	3.9258451472
PWY0-1296: purine ribonucleosides degradation|g__Streptococcus.s__Streptococcus_sp_HMSC070B10	2.0704730235
PWY0-1296: purine ribonucleosides degradation|g__Ruminococcus.s__Ruminococcus_sp_AF31_8BH	1.8674136321
PWY0-1296: purine ribonucleosides degradation|g__Streptococcus.s__Streptococcus_peroris	1.8121413470
PWY0-1296: purine ribonucleosides degradation|g__Blautia.s__Blautia_sp	1.7716535433
PWY0-1296: purine ribonucleosides degradation|g__Peptoniphilus.s__Peptoniphilus_lacrimalis	1.6185594821
PWY0-1296: purine ribonucleosides degradation|g__Streptococcus.s__Streptococcus_sp_M334	1.6185594821
PWY-6897: thiamine diphosphate salvage II	6619.0896522557
PWY-6897: thiamine diphosphate salvage II|g__Prevotella.s__Prevotella_copri	2787.0152832531
PWY-6897: thiamine diphosphate salvage II|unclassified	707.3602318555
PWY-6897: thiamine diphosphate salvage II|g__Faecalibacterium.s__Faecalibacterium_prausnitzii	411.8315061183
PWY-6897: thiamine diphosphate salvage II|g__Lactobacillus.s__Lactobacillus_sakei	342.0770597046
PWY-6897: thiamine diphosphate salvage II|g__Klebsiella.s__Klebsiella_pneumoniae	172.8159436601
PWY-6897: thiamine diphosphate salvage II|g__Lachnospiraceae_unclassified.s__Eubacterium_rectale	132.8321529216
PWY-6897: thiamine diphosphate salvage II|g__Blautia.s__Ruminococcus_torques	54.1127447001
PWY-6897: thiamine diphosphate salvage II|g__Dorea.s__Dorea_longicatena	46.0478845705
PWY-6897: thiamine diphosphate salvage II|g__Bifidobacterium.s__Bifidobacterium_adolescentis	37.7418515198
PWY-6897: thiamine diphosphate salvage II|g__Haemophilus.s__Haemophilus_parainfluenzae	32.5598455988
PWY-6897: thiamine diphosphate salvage II|g__Escherichia.s__Escherichia_coli	28.3170398317
PWY-6897: thiamine diphosphate salvage II|g__Blautia.s__Blautia_obeum	24.0532166560
PWY-6897: thiamine diphosphate salvage II|g__Hafnia.s__Hafnia_alvei	19.6073684975
PWY-6897: thiamine diphosphate salvage II|g__Klebsiella.s__Klebsiella_oxytoca	17.5807833846
PWY-6897: thiamine diphosphate salvage II|g__Catenibacterium.s__Catenibacterium_mitsuokai	12.1074463585
PWY-6897: thiamine diphosphate salvage II|g__Streptococcus.s__Streptococcus_oralis	9.6826498239
PWY-6897: thiamine diphosphate salvage II|g__Agathobaculum.s__Agathobaculum_butyriciproducens	9.0674244381
PWY-6897: thiamine diphosphate salvage II|g__Bacteroides.s__Bacteroides_xylanisolvens	6.4631003580
PWY-6897: thiamine diphosphate salvage II|g__Obesumbacterium.s__Obesumbacterium_proteus	4.5604256397
PWY-6897: thiamine diphosphate salvage II|g__Bacteroides.s__Bacteroides_uniformis	4.2600669439
PWY-6897: thiamine diphosphate salvage II|g__Klebsiella.s__Klebsiella_variicola	1.5830670458
GLUCONEO-PWY: gluconeogenesis I	6562.5842687410
GLUCONEO-PWY: gluconeogenesis I|g__Klebsiella.s__Klebsiella_pneumoniae	359.4396531117
GLUCONEO-PWY: gluconeogenesis I|unclassified	204.0775088703
GLUCONEO-PWY: gluconeogenesis I|g__Haemophilus.s__Haemophilus_parainfluenzae	109.0410688008
GLUCONEO-PWY: gluconeogenesis I|g__Haemophilus.s__Haemophilus_sp_HMSC71H05	73.7968012675
GLUCONEO-PWY: gluconeogenesis I|g__Hafnia.s__Hafnia_alvei	20.5236740805
GLUCONEO-PWY: gluconeogenesis I|g__Obesumbacterium.s__Obesumbacterium_proteus	3.3855436775
RIBOSYN2-PWY: flavin biosynthesis I (bacteria and plants)	6530.2495530907
RIBOSYN2-PWY: flavin biosynthesis I (bacteria and plants)|unclassified	810.3218016459
RIBOSYN2-PWY: flavin biosynthesis I (bacteria and plants)|g__Klebsiella.s__Klebsiella_pneumoniae	190.3381072270
RIBOSYN2-PWY: flavin biosynthesis I (bacteria and plants)|g__Faecalibacterium.s__Faecalibacterium_prausnitzii	132.1934235270
RIBOSYN2-PWY: flavin biosynthesis I (bacteria and plants)|g__Lachnospiraceae_unclassified.s__Eubacterium_rectale	130.2753312558
RIBOSYN2-PWY: flavin biosynthesis I (bacteria and plants)|g__Blautia.s__Ruminococcus_torques	102.5614028683
RIBOSYN2-PWY: flavin biosynthesis I (bacteria and plants)|g__Eubacterium.s__Eubacterium_eligens	98.5031985210
RIBOSYN2-PWY: flavin biosynthesis I (bacteria and plants)|g__Coprococcus.s__Coprococcus_eutactus	90.9287308021
RIBOSYN2-PWY: flavin biosynthesis I (bacteria and plants)|g__Haemophilus.s__Haemophilus_sp_HMSC71H05	89.0919114224
RIBOSYN2-PWY: flavin biosynthesis I (bacteria and plants)|g__Haemophilus.s__Haemophilus_parainfluenzae	64.4998526007
RIBOSYN2-PWY: flavin biosynthesis I (bacteria and plants)|g__Dorea.s__Dorea_formicigenerans	48.9547053689
RIBOSYN2-PWY: flavin biosynthesis I (bacteria and plants)|g__Dorea.s__Dorea_longicatena	45.3507013065
RIBOSYN2-PWY: flavin biosynthesis I (bacteria and plants)|g__Blautia.s__Blautia_obeum	38.2623146090
RIBOSYN2-PWY: flavin biosynthesis I (bacteria and plants)|g__Blautia.s__Blautia_wexlerae	36.3946845830
RIBOSYN2-PWY: flavin biosynthesis I (bacteria and plants)|g__Slackia.s__Slackia_isoflavoniconvertens	35.3558457150
RIBOSYN2-PWY: flavin biosynthesis I (bacteria and plants)|g__Coprococcus.s__Coprococcus_comes	33.3349167018
RIBOSYN2-PWY: flavin biosynthesis I (bacteria and plants)|g__Anaerostipes.s__Anaerostipes_hadrus	33.0466067840
RIBOSYN2-PWY: flavin biosynthesis I (bacteria and plants)|g__Eubacterium.s__Eubacterium_hallii	21.0156364892
RIBOSYN2-PWY: flavin biosynthesis I (bacteria and plants)|g__Mitsuokella.s__Mitsuokella_jalaludinii	14.6976959097
RIBOSYN2-PWY: flavin biosynthesis I (bacteria and plants)|g__Agathobaculum.s__Agathobaculum_butyriciproducens	14.6249479745
RIBOSYN2-PWY: flavin biosynthesis I (bacteria and plants)|g__Coprococcus.s__Coprococcus_catus	12.9424580277
RIBOSYN2-PWY: flavin biosynthesis I (bacteria and plants)|g__Veillonella.s__Veillonella_dispar	10.6453348645
RIBOSYN2-PWY: flavin biosynthesis I (bacteria and plants)|g__Weissella.s__Weissella_cibaria	8.4484433743
RIBOSYN2-PWY: flavin biosynthesis I (bacteria and plants)|g__Veillonella.s__Veillonella_parvula	7.2465956098
PWY-6123: inosine-5'-phosphate biosynthesis I	6359.5134380949
PWY-6123: inosine-5'-phosphate biosynthesis I|unclassified	516.9379118026
PWY-6123: inosine-5'-phosphate biosynthesis I|g__Faecalibacterium.s__Faecalibacterium_prausnitzii	420.5843907526
PWY-6123: inosine-5'-phosphate biosynthesis I|g__Lactobacillus.s__Lactobacillus_sakei	336.8814530836
PWY-6123: inosine-5'-phosphate biosynthesis I|g__Dialister.s__Dialister_sp_CAG_486	246.5341574861
PWY-6123: inosine-5'-phosphate biosynthesis I|g__Klebsiella.s__Klebsiella_pneumoniae	222.9321427854
PWY-6123: inosine-5'-phosphate biosynthesis I|g__Streptococcus.s__Streptococcus_salivarius	219.4436873708
PWY-6123: inosine-5'-phosphate biosynthesis I|g__Haemophilus.s__Haemophilus_sp_HMSC71H05	186.9255707743
PWY-6123: inosine-5'-phosphate biosynthesis I|g__Streptococcus.s__Streptococcus_equinus	131.2004706597
PWY-6123: inosine-5'-phosphate biosynthesis I|g__Blautia.s__Ruminococcus_torques	120.0798851091
PWY-6123: inosine-5'-phosphate biosynthesis I|g__Sutterella.s__Sutterella_wadsworthensis	100.1023594943
PWY-6123: inosine-5'-phosphate biosynthesis I|g__Collinsella.s__Collinsella_aerofaciens	96.2421578532
PWY-6123: inosine-5'-phosphate biosynthesis I|g__Haemophilus.s__Haemophilus_parainfluenzae	92.6012750615
PWY-6123: inosine-5'-phosphate biosynthesis I|g__Streptococcus.s__Streptococcus_parasanguinis	78.5210500752
PWY-6123: inosine-5'-phosphate biosynthesis I|g__Streptococcus.s__Streptococcus_thermophilus	69.8004775799
PWY-6123: inosine-5'-phosphate biosynthesis I|g__Streptococcus.s__Streptococcus_vestibularis	62.0340673930
PWY-6123: inosine-5'-phosphate biosynthesis I|g__Lactobacillus.s__Lactobacillus_salivarius	58.3753350586
PWY-6123: inosine-5'-phosphate biosynthesis I|g__Blautia.s__Blautia_wexlerae	53.6329856259
PWY-6123: inosine-5'-phosphate biosynthesis I|g__Slackia.s__Slackia_isoflavoniconvertens	50.4965865626
PWY-6123: inosine-5'-phosphate biosynthesis I|g__Coprococcus.s__Coprococcus_comes	38.4287168371
PWY-6123: inosine-5'-phosphate biosynthesis I|g__Catenibacterium.s__Catenibacterium_mitsuokai	33.5411837730
PWY-6123: inosine-5'-phosphate biosynthesis I|g__Collinsella.s__Collinsella_sp	30.4376103317
PWY-6123: inosine-5'-phosphate biosynthesis I|g__Anaerostipes.s__Anaerostipes_hadrus	29.4238713113
PWY-6123: inosine-5'-phosphate biosynthesis I|g__Streptococcus.s__Streptococcus_sp_F0442	29.2706445057
PWY-6123: inosine-5'-phosphate biosynthesis I|g__Bifidobacterium.s__Bifidobacterium_adolescentis	28.6159859934
PWY-6123: inosine-5'-phosphate biosynthesis I|g__Prevotella.s__Prevotella_sp_CAG_279	26.5013700689
PWY-6123: inosine-5'-phosphate biosynthesis I|g__Streptococcus.s__Streptococcus_viridans	21.2562721528
PWY-6123: inosine-5'-phosphate biosynthesis I|g__Blautia.s__Blautia_obeum	19.4381449896
PWY-6123: inosine-5'-phosphate biosynthesis I|g__Eubacterium.s__Eubacterium_hallii	17.8448215138
PWY-6123: inosine-5'-phosphate biosynthesis I|g__Bacteroides.s__Bacteroides_xylanisolvens	15.7613639024
PWY-6123: inosine-5'-phosphate biosynthesis I|g__Streptococcus.s__Streptococcus_sp_HPH0090	15.0421320996
PWY-6123: inosine-5'-phosphate biosynthesis I|g__Streptococcus.s__Streptococcus_peroris	13.5826510955
PWY-6123: inosine-5'-phosphate biosynthesis I|g__Obesumbacterium.s__Obesumbacterium_proteus	12.2164556489
PWY-6123: inosine-5'-phosphate biosynthesis I|g__Streptococcus.s__Streptococcus_mutans	11.9272438127
PWY-6123: inosine-5'-phosphate biosynthesis I|g__Leuconostoc.s__Leuconostoc_mesenteroides	11.5115621744
PWY-6123: inosine-5'-phosphate biosynthesis I|g__Streptococcus.s__Streptococcus_sanguinis	11.2689125069
PWY-6123: inosine-5'-phosphate biosynthesis I|g__Peptoniphilus.s__Peptoniphilus_lacrimalis	11.2271947606
PWY-6123: inosine-5'-phosphate biosynthesis I|g__Streptococcus.s__Streptococcus_oralis	10.2077002650
PWY-6123: inosine-5'-phosphate biosynthesis I|g__Veillonella.s__Veillonella_parvula	9.5842719640
PWY-6123: inosine-5'-phosphate biosynthesis I|g__Streptococcus.s__Streptococcus_anginosus_group	8.5868002252
PWY-6123: inosine-5'-phosphate biosynthesis I|g__Bifidobacterium.s__Bifidobacterium_pseudocatenulatum	8.4507284177
PWY-6123: inosine-5'-phosphate biosynthesis I|g__Streptococcus.s__Streptococcus_australis	7.2909177443
PWY-6123: inosine-5'-phosphate biosynthesis I|g__Streptococcus.s__Streptococcus_gordonii	6.9575300768
PWY-6123: inosine-5'-phosphate biosynthesis I|g__Ruminococcus.s__Ruminococcus_sp_AF31_8BH	6.1216681546
PWY-6123: inosine-5'-phosphate biosynthesis I|g__Veillonella.s__Veillonella_sp_T11011_6	5.6144853723
PWY-6123: inosine-5'-phosphate biosynthesis I|g__Streptococcus.s__Streptococcus_infantis	5.4079090670
PWY-6123: inosine-5'-phosphate biosynthesis I|g__Veillonella.s__Veillonella_infantium	5.3480967213
PWY-6123: inosine-5'-phosphate biosynthesis I|g__Streptococcus.s__Streptococcus_cristatus	4.7640158007
PWY-6123: inosine-5'-phosphate biosynthesis I|g__Bacteroides.s__Bacteroides_thetaiotaomicron	4.5610201125
PWY-6123: inosine-5'-phosphate biosynthesis I|g__Streptococcus.s__Streptococcus_mitis	4.3493268899
PWY-6123: inosine-5'-phosphate biosynthesis I|g__Veillonella.s__Veillonella_dispar	4.3200246859
PWY-6123: inosine-5'-phosphate biosynthesis I|g__Rothia.s__Rothia_mucilaginosa	4.1363102233
PWY-6123: inosine-5'-phosphate biosynthesis I|g__Mycobacteroides.s__Mycobacteroides_abscessus	4.0448700942
PWY-6123: inosine-5'-phosphate biosynthesis I|g__Bacteroides.s__Bacteroides_vulgatus	3.8677447080
PWY-6123: inosine-5'-phosphate biosynthesis I|g__Escherichia.s__Escherichia_coli	3.8644616645
PWY-6123: inosine-5'-phosphate biosynthesis I|g__Leuconostoc.s__Leuconostoc_suionicum	3.1851642129
PWY-6123: inosine-5'-phosphate biosynthesis I|g__Streptococcus.s__Streptococcus_sinensis	3.0759766226
PWY-6123: inosine-5'-phosphate biosynthesis I|g__Bifidobacterium.s__Bifidobacterium_dentium	2.7320330880
PWY-6123: inosine-5'-phosphate biosynthesis I|g__Blautia.s__Blautia_sp	2.6055237103
PWY-6123: inosine-5'-phosphate biosynthesis I|g__Aggregatibacter.s__Aggregatibacter_aphrophilus	2.1677083710
PWY-6123: inosine-5'-phosphate biosynthesis I|g__Streptococcus.s__Streptococcus_sp_oral_taxon_058	1.9651337631
PWY-6123: inosine-5'-phosphate biosynthesis I|g__Streptococcus.s__Streptococcus_sp_NLAE_zl_C503	1.8818486843
PWY-6123: inosine-5'-phosphate biosynthesis I|g__Streptococcus.s__Streptococcus_sp_SK643	1.5731515469
PWY-6123: inosine-5'-phosphate biosynthesis I|g__Streptococcus.s__Streptococcus_sp_A12	1.3233209149
THRESYN-PWY: superpathway of L-threonine biosynthesis	6347.2556651089
THRESYN-PWY: superpathway of L-threonine biosynthesis|g__Klebsiella.s__Klebsiella_pneumoniae	593.7809047572
THRESYN-PWY: superpathway of L-threonine biosynthesis|unclassified	444.3510288096
THRESYN-PWY: superpathway of L-threonine biosynthesis|g__Faecalibacterium.s__Faecalibacterium_prausnitzii	223.5074729857
THRESYN-PWY: superpathway of L-threonine biosynthesis|g__Streptococcus.s__Streptococcus_salivarius	172.1389851757
THRESYN-PWY: superpathway of L-threonine biosynthesis|g__Haemophilus.s__Haemophilus_sp_HMSC71H05	169.1909062743
THRESYN-PWY: superpathway of L-threonine biosynthesis|g__Streptococcus.s__Streptococcus_parasanguinis	144.4017522171
THRESYN-PWY: superpathway of L-threonine biosynthesis|g__Collinsella.s__Collinsella_aerofaciens	132.3776565944
THRESYN-PWY: superpathway of L-threonine biosynthesis|g__Haemophilus.s__Haemophilus_parainfluenzae	128.6929326187
THRESYN-PWY: superpathway of L-threonine biosynthesis|g__Streptococcus.s__Streptococcus_equinus	120.4152158318
THRESYN-PWY: superpathway of L-threonine biosynthesis|g__Blautia.s__Ruminococcus_torques	104.5654348369
THRESYN-PWY: superpathway of L-threonine biosynthesis|g__Collinsella.s__Collinsella_sp	93.2798642910
THRESYN-PWY: superpathway of L-threonine biosynthesis|g__Lactobacillus.s__Lactobacillus_salivarius	72.2966070090
THRESYN-PWY: superpathway of L-threonine biosynthesis|g__Streptococcus.s__Streptococcus_thermophilus	64.5038874679
THRESYN-PWY: superpathway of L-threonine biosynthesis|g__Blautia.s__Blautia_obeum	51.8703262272
THRESYN-PWY: superpathway of L-threonine biosynthesis|g__Hafnia.s__Hafnia_alvei	47.4768901765
THRESYN-PWY: superpathway of L-threonine biosynthesis|g__Streptococcus.s__Streptococcus_pneumoniae	39.8430122430
THRESYN-PWY: superpathway of L-threonine biosynthesis|g__Catenibacterium.s__Catenibacterium_mitsuokai	35.5370452808
THRESYN-PWY: superpathway of L-threonine biosynthesis|g__Anaerostipes.s__Anaerostipes_hadrus	31.4756569259
THRESYN-PWY: superpathway of L-threonine biosynthesis|g__Roseburia.s__Roseburia_hominis	25.3060642942
THRESYN-PWY: superpathway of L-threonine biosynthesis|g__Bifidobacterium.s__Bifidobacterium_adolescentis	24.1459845970
THRESYN-PWY: superpathway of L-threonine biosynthesis|g__Mitsuokella.s__Mitsuokella_jalaludinii	22.7978880037
THRESYN-PWY: superpathway of L-threonine biosynthesis|g__Streptococcus.s__Streptococcus_viridans	20.6060842197
THRESYN-PWY: superpathway of L-threonine biosynthesis|g__Eubacterium.s__Eubacterium_hallii	17.9637290388
THRESYN-PWY: superpathway of L-threonine biosynthesis|g__Streptococcus.s__Streptococcus_vestibularis	14.2922915683
THRESYN-PWY: superpathway of L-threonine biosynthesis|g__Streptococcus.s__Streptococcus_oralis	12.6675338781
THRESYN-PWY: superpathway of L-threonine biosynthesis|g__Streptococcus.s__Streptococcus_sanguinis	10.6274671582
THRESYN-PWY: superpathway of L-threonine biosynthesis|g__Veillonella.s__Veillonella_infantium	10.0996281152
THRESYN-PWY: superpathway of L-threonine biosynthesis|g__Obesumbacterium.s__Obesumbacterium_proteus	9.4203000773
THRESYN-PWY: superpathway of L-threonine biosynthesis|g__Streptococcus.s__Streptococcus_mutans	9.0337105116
THRESYN-PWY: superpathway of L-threonine biosynthesis|g__Bifidobacterium.s__Bifidobacterium_pseudocatenulatum	6.1489505822
THRESYN-PWY: superpathway of L-threonine biosynthesis|g__Veillonella.s__Veillonella_sp_T11011_6	5.6774811603
THRESYN-PWY: superpathway of L-threonine biosynthesis|g__Veillonella.s__Veillonella_dispar	4.4589668880
THRESYN-PWY: superpathway of L-threonine biosynthesis|g__Actinomyces.s__Actinomyces_sp_HPA0247	3.8357332034
THRESYN-PWY: superpathway of L-threonine biosynthesis|g__Streptococcus.s__Streptococcus_sp_NLAE_zl_C503	3.6245867803
THRESYN-PWY: superpathway of L-threonine biosynthesis|g__Streptococcus.s__Streptococcus_cristatus	3.3326291453
THRESYN-PWY: superpathway of L-threonine biosynthesis|g__Veillonella.s__Veillonella_parvula	2.6936051365
THRESYN-PWY: superpathway of L-threonine biosynthesis|g__Streptococcus.s__Streptococcus_sp_oral_taxon_058	2.1058542749
THRESYN-PWY: superpathway of L-threonine biosynthesis|g__Mycobacteroides.s__Mycobacteroides_abscessus	1.6506462711
THRESYN-PWY: superpathway of L-threonine biosynthesis|g__Streptococcus.s__Streptococcus_anginosus_group	1.6397026672
THRESYN-PWY: superpathway of L-threonine biosynthesis|g__Veillonella.s__Veillonella_rogosae	1.6304717045
THRESYN-PWY: superpathway of L-threonine biosynthesis|g__Streptococcus.s__Streptococcus_mitis	1.4973084099
THRESYN-PWY: superpathway of L-threonine biosynthesis|g__Peptoniphilus.s__Peptoniphilus_lacrimalis	1.3622016723
PWY-6317: D-galactose degradation I (Leloir pathway)	6340.0618893547
PWY-6317: D-galactose degradation I (Leloir pathway)|unclassified	622.7738475584
PWY-6317: D-galactose degradation I (Leloir pathway)|g__Faecalibacterium.s__Faecalibacterium_prausnitzii	410.6757513931
PWY-6317: D-galactose degradation I (Leloir pathway)|g__Klebsiella.s__Klebsiella_pneumoniae	258.8012035605
PWY-6317: D-galactose degradation I (Leloir pathway)|g__Streptococcus.s__Streptococcus_salivarius	196.1211709461
PWY-6317: D-galactose degradation I (Leloir pathway)|g__Streptococcus.s__Streptococcus_pneumoniae	181.5873988062
PWY-6317: D-galactose degradation I (Leloir pathway)|g__Haemophilus.s__Haemophilus_sp_HMSC71H05	175.8688767289
PWY-6317: D-galactose degradation I (Leloir pathway)|g__Blautia.s__Ruminococcus_torques	159.2700390885
PWY-6317: D-galactose degradation I (Leloir pathway)|g__Streptococcus.s__Streptococcus_parasanguinis	150.5288316583
PWY-6317: D-galactose degradation I (Leloir pathway)|g__Collinsella.s__Collinsella_aerofaciens	149.6650854241
PWY-6317: D-galactose degradation I (Leloir pathway)|g__Coprococcus.s__Coprococcus_eutactus	138.5856811109
PWY-6317: D-galactose degradation I (Leloir pathway)|g__Eubacterium.s__Eubacterium_eligens	112.3354582567
PWY-6317: D-galactose degradation I (Leloir pathway)|g__Roseburia.s__Roseburia_faecis	106.1603028716
PWY-6317: D-galactose degradation I (Leloir pathway)|g__Haemophilus.s__Haemophilus_parainfluenzae	104.0093469655
PWY-6317: D-galactose degradation I (Leloir pathway)|g__Dorea.s__Dorea_longicatena	89.3044165028
PWY-6317: D-galactose degradation I (Leloir pathway)|g__Lactobacillus.s__Lactobacillus_sakei	85.1914152964
PWY-6317: D-galactose degradation I (Leloir pathway)|g__Streptococcus.s__Streptococcus_thermophilus	77.1779317425
PWY-6317: D-galactose degradation I (Leloir pathway)|g__Dorea.s__Dorea_formicigenerans	66.5233719105
PWY-6317: D-galactose degradation I (Leloir pathway)|g__Blautia.s__Blautia_wexlerae	62.9519702767
PWY-6317: D-galactose degradation I (Leloir pathway)|g__Blautia.s__Blautia_obeum	56.2520331899
PWY-6317: D-galactose degradation I (Leloir pathway)|g__Anaerostipes.s__Anaerostipes_hadrus	55.2826042955
PWY-6317: D-galactose degradation I (Leloir pathway)|g__Catenibacterium.s__Catenibacterium_mitsuokai	47.8487098382
PWY-6317: D-galactose degradation I (Leloir pathway)|g__Roseburia.s__Roseburia_inulinivorans	47.3061670721
PWY-6317: D-galactose degradation I (Leloir pathway)|g__Streptococcus.s__Streptococcus_vestibularis	41.4818579385
PWY-6317: D-galactose degradation I (Leloir pathway)|g__Mitsuokella.s__Mitsuokella_jalaludinii	40.6822232996
PWY-6317: D-galactose degradation I (Leloir pathway)|g__Roseburia.s__Roseburia_hominis	32.0980329749
PWY-6317: D-galactose degradation I (Leloir pathway)|g__Coprococcus.s__Coprococcus_comes	31.7952602642
PWY-6317: D-galactose degradation I (Leloir pathway)|g__Fusicatenibacter.s__Fusicatenibacter_saccharivorans	31.6308122847
PWY-6317: D-galactose degradation I (Leloir pathway)|g__Streptococcus.s__Streptococcus_viridans	27.4234026863
PWY-6317: D-galactose degradation I (Leloir pathway)|g__Eubacterium.s__Eubacterium_hallii	19.7206244864
PWY-6317: D-galactose degradation I (Leloir pathway)|g__Leuconostoc.s__Leuconostoc_mesenteroides	15.7245913540
PWY-6317: D-galactose degradation I (Leloir pathway)|g__Coprococcus.s__Coprococcus_catus	12.1206874161
PWY-6317: D-galactose degradation I (Leloir pathway)|g__Firmicutes_unclassified.s__Firmicutes_bacterium_AM10_47	11.8553699530
PWY-6317: D-galactose degradation I (Leloir pathway)|g__Hafnia.s__Hafnia_alvei	11.0042139152
PWY-6317: D-galactose degradation I (Leloir pathway)|g__Obesumbacterium.s__Obesumbacterium_proteus	10.7168741534
PWY-6317: D-galactose degradation I (Leloir pathway)|g__Lactobacillus.s__Lactobacillus_curvatus	8.9744232632
PWY-6317: D-galactose degradation I (Leloir pathway)|g__Streptococcus.s__Streptococcus_sanguinis	8.7597485326
PWY-6317: D-galactose degradation I (Leloir pathway)|g__Streptococcus.s__Streptococcus_oralis	8.2714411263
PWY-6317: D-galactose degradation I (Leloir pathway)|g__Streptococcus.s__Streptococcus_mutans	7.5166112290
PWY-6317: D-galactose degradation I (Leloir pathway)|g__Streptococcus.s__Streptococcus_anginosus_group	6.9925992134
PWY-6317: D-galactose degradation I (Leloir pathway)|g__Streptococcus.s__Streptococcus_anginosus	6.9691597405
PWY-6317: D-galactose degradation I (Leloir pathway)|g__Eubacterium.s__Eubacterium_ramulus	6.6050386742
PWY-6317: D-galactose degradation I (Leloir pathway)|g__Blautia.s__Blautia_sp	5.3822509849
PWY-6317: D-galactose degradation I (Leloir pathway)|g__Ruminococcus.s__Ruminococcus_sp_AF31_8BH	5.2720216739
PWY-6317: D-galactose degradation I (Leloir pathway)|g__Streptococcus.s__Streptococcus_sp_F0442	3.8678485093
PWY-6317: D-galactose degradation I (Leloir pathway)|g__Streptococcus.s__Streptococcus_sp_NLAE_zl_C503	3.2377521905
PWY-6317: D-galactose degradation I (Leloir pathway)|g__Leuconostoc.s__Leuconostoc_suionicum	3.0481269747
PWY-6317: D-galactose degradation I (Leloir pathway)|g__Streptococcus.s__Streptococcus_gordonii	1.5599441020
PWY-6527: stachyose degradation	6333.6286843106
PWY-6527: stachyose degradation|unclassified	430.0930847494
PWY-6527: stachyose degradation|g__Lactobacillus.s__Lactobacillus_sakei	303.3814482891
PWY-6527: stachyose degradation|g__Klebsiella.s__Klebsiella_pneumoniae	284.6026475484
PWY-6527: stachyose degradation|g__Coprococcus.s__Coprococcus_eutactus	200.6026081532
PWY-6527: stachyose degradation|g__Blautia.s__Ruminococcus_torques	197.3877206022
PWY-6527: stachyose degradation|g__Lachnospiraceae_unclassified.s__Eubacterium_rectale	143.0089731214
PWY-6527: stachyose degradation|g__Faecalibacterium.s__Faecalibacterium_prausnitzii	142.4759046133
PWY-6527: stachyose degradation|g__Roseburia.s__Roseburia_faecis	134.5404542054
PWY-6527: stachyose degradation|g__Lactobacillus.s__Lactobacillus_salivarius	98.3674476226
PWY-6527: stachyose degradation|g__Dorea.s__Dorea_longicatena	89.4361675765
PWY-6527: stachyose degradation|g__Blautia.s__Blautia_wexlerae	59.7976288489
PWY-6527: stachyose degradation|g__Blautia.s__Blautia_obeum	59.2225434430
PWY-6527: stachyose degradation|g__Roseburia.s__Roseburia_inulinivorans	47.2750273045
PWY-6527: stachyose degradation|g__Mitsuokella.s__Mitsuokella_jalaludinii	45.6615801381
PWY-6527: stachyose degradation|g__Klebsiella.s__Klebsiella_oxytoca	45.3440993680
PWY-6527: stachyose degradation|g__Ruminococcus.s__Ruminococcus_bicirculans	36.8370524258
PWY-6527: stachyose degradation|g__Fusicatenibacter.s__Fusicatenibacter_saccharivorans	36.7314063640
PWY-6527: stachyose degradation|g__Catenibacterium.s__Catenibacterium_mitsuokai	24.6466680490
PWY-6527: stachyose degradation|g__Streptococcus.s__Streptococcus_salivarius	24.5698985484
PWY-6527: stachyose degradation|g__Firmicutes_unclassified.s__Firmicutes_bacterium_CAG_65_45_313	16.6690578060
PWY-6527: stachyose degradation|g__Leuconostoc.s__Leuconostoc_mesenteroides	11.9189363675
PWY-6527: stachyose degradation|g__Blautia.s__Blautia_sp	11.1803059935
PWY-6527: stachyose degradation|g__Streptococcus.s__Streptococcus_mutans	10.3966422696
PWY-6527: stachyose degradation|g__Eubacterium.s__Eubacterium_ramulus	7.4671981935
PWY-6527: stachyose degradation|g__Streptococcus.s__Streptococcus_sanguinis	6.8062583396
PWY-6527: stachyose degradation|g__Streptococcus.s__Streptococcus_sp_NLAE_zl_C503	6.6490999089
PWY-6527: stachyose degradation|g__Streptococcus.s__Streptococcus_anginosus_group	5.9666216095
PWY-6527: stachyose degradation|g__Streptococcus.s__Streptococcus_pneumoniae	5.8218208550
PWY-6527: stachyose degradation|g__Streptococcus.s__Streptococcus_cristatus	5.1403917185
PWY-6527: stachyose degradation|g__Streptococcus.s__Streptococcus_anginosus	4.5498205349
PWY-6527: stachyose degradation|g__Leuconostoc.s__Leuconostoc_suionicum	3.2313148920
PWY-6527: stachyose degradation|g__Streptococcus.s__Streptococcus_mitis	1.3968648145
PWY-7237: myo-, chiro- and scyllo-inositol degradation	6319.0174723042
PWY-7237: myo-, chiro- and scyllo-inositol degradation|unclassified	700.0166490433
PWY-7237: myo-, chiro- and scyllo-inositol degradation|g__Agathobaculum.s__Agathobaculum_butyriciproducens	130.0010673330
PWY-7237: myo-, chiro- and scyllo-inositol degradation|g__Anaerostipes.s__Anaerostipes_hadrus	84.5767330476
PWY-7237: myo-, chiro- and scyllo-inositol degradation|g__Mitsuokella.s__Mitsuokella_jalaludinii	78.3108942900
PWY-7237: myo-, chiro- and scyllo-inositol degradation|g__Firmicutes_unclassified.s__Firmicutes_bacterium_AM10_47	26.6311584554
PWY-7237: myo-, chiro- and scyllo-inositol degradation|g__Prevotella.s__Prevotella_sp_P3_122	2.2883295195
PWY-841: superpathway of purine nucleotides de novo biosynthesis I	6294.3552501383
PWY-841: superpathway of purine nucleotides de novo biosynthesis I|g__Klebsiella.s__Klebsiella_pneumoniae	328.0848479287
PWY-841: superpathway of purine nucleotides de novo biosynthesis I|unclassified	282.9766812079
PWY-841: superpathway of purine nucleotides de novo biosynthesis I|g__Haemophilus.s__Haemophilus_sp_HMSC71H05	118.5227240347
PWY-841: superpathway of purine nucleotides de novo biosynthesis I|g__Streptococcus.s__Streptococcus_salivarius	92.3464255701
PWY-841: superpathway of purine nucleotides de novo biosynthesis I|g__Sutterella.s__Sutterella_wadsworthensis	80.2633136965
PWY-841: superpathway of purine nucleotides de novo biosynthesis I|g__Haemophilus.s__Haemophilus_parainfluenzae	75.9117237946
PWY-841: superpathway of purine nucleotides de novo biosynthesis I|g__Veillonella.s__Veillonella_dispar	7.1607720926
PWY-841: superpathway of purine nucleotides de novo biosynthesis I|g__Veillonella.s__Veillonella_parvula	6.2769263723
PWY-841: superpathway of purine nucleotides de novo biosynthesis I|g__Streptococcus.s__Streptococcus_thermophilus	2.8322941652
PWY-841: superpathway of purine nucleotides de novo biosynthesis I|g__Streptococcus.s__Streptococcus_equinus	2.5364517390
PWY4FS-7: phosphatidylglycerol biosynthesis I (plastidic)	6262.0043781198
PWY4FS-7: phosphatidylglycerol biosynthesis I (plastidic)|g__Klebsiella.s__Klebsiella_pneumoniae	390.2292855586
PWY4FS-7: phosphatidylglycerol biosynthesis I (plastidic)|g__Haemophilus.s__Haemophilus_sp_HMSC71H05	259.2280622860
PWY4FS-7: phosphatidylglycerol biosynthesis I (plastidic)|unclassified	149.3517566955
PWY4FS-7: phosphatidylglycerol biosynthesis I (plastidic)|g__Haemophilus.s__Haemophilus_parainfluenzae	92.1199175344
PWY4FS-7: phosphatidylglycerol biosynthesis I (plastidic)|g__Streptococcus.s__Streptococcus_salivarius	56.6738274548
PWY4FS-7: phosphatidylglycerol biosynthesis I (plastidic)|g__Hafnia.s__Hafnia_alvei	44.6488844757
PWY4FS-7: phosphatidylglycerol biosynthesis I (plastidic)|g__Fusicatenibacter.s__Fusicatenibacter_saccharivorans	28.4153459980
PWY4FS-7: phosphatidylglycerol biosynthesis I (plastidic)|g__Streptococcus.s__Streptococcus_thermophilus	28.1793602555
PWY4FS-7: phosphatidylglycerol biosynthesis I (plastidic)|g__Streptococcus.s__Streptococcus_pneumoniae	4.8701343992
PWY4FS-8: phosphatidylglycerol biosynthesis II (non-plastidic)	6254.2240787083
PWY4FS-8: phosphatidylglycerol biosynthesis II (non-plastidic)|g__Klebsiella.s__Klebsiella_pneumoniae	390.2292855586
PWY4FS-8: phosphatidylglycerol biosynthesis II (non-plastidic)|g__Haemophilus.s__Haemophilus_sp_HMSC71H05	259.2280622860
PWY4FS-8: phosphatidylglycerol biosynthesis II (non-plastidic)|unclassified	149.3517566955
PWY4FS-8: phosphatidylglycerol biosynthesis II (non-plastidic)|g__Haemophilus.s__Haemophilus_parainfluenzae	92.1199175344
PWY4FS-8: phosphatidylglycerol biosynthesis II (non-plastidic)|g__Streptococcus.s__Streptococcus_salivarius	56.6738274548
PWY4FS-8: phosphatidylglycerol biosynthesis II (non-plastidic)|g__Hafnia.s__Hafnia_alvei	44.6488844757
PWY4FS-8: phosphatidylglycerol biosynthesis II (non-plastidic)|g__Fusicatenibacter.s__Fusicatenibacter_saccharivorans	28.4153459980
PWY4FS-8: phosphatidylglycerol biosynthesis II (non-plastidic)|g__Streptococcus.s__Streptococcus_thermophilus	28.1793602555
PWY4FS-8: phosphatidylglycerol biosynthesis II (non-plastidic)|g__Streptococcus.s__Streptococcus_pneumoniae	4.8701343992
PWY-6126: superpathway of adenosine nucleotides de novo biosynthesis II	6221.7369527201
PWY-6126: superpathway of adenosine nucleotides de novo biosynthesis II|g__Klebsiella.s__Klebsiella_pneumoniae	317.8924332735
PWY-6126: superpathway of adenosine nucleotides de novo biosynthesis II|g__Prevotella.s__Prevotella_sp_885	283.0151584475
PWY-6126: superpathway of adenosine nucleotides de novo biosynthesis II|unclassified	227.2010907321
PWY-6126: superpathway of adenosine nucleotides de novo biosynthesis II|g__Haemophilus.s__Haemophilus_sp_HMSC71H05	209.9843085781
PWY-6126: superpathway of adenosine nucleotides de novo biosynthesis II|g__Streptococcus.s__Streptococcus_salivarius	195.2043633279
PWY-6126: superpathway of adenosine nucleotides de novo biosynthesis II|g__Sutterella.s__Sutterella_wadsworthensis	77.9237865770
PWY-6126: superpathway of adenosine nucleotides de novo biosynthesis II|g__Streptococcus.s__Streptococcus_thermophilus	60.1828614253
PWY-6126: superpathway of adenosine nucleotides de novo biosynthesis II|g__Haemophilus.s__Haemophilus_parainfluenzae	57.3502450109
PWY-6126: superpathway of adenosine nucleotides de novo biosynthesis II|g__Mitsuokella.s__Mitsuokella_jalaludinii	41.9441675376
PWY-6126: superpathway of adenosine nucleotides de novo biosynthesis II|g__Streptococcus.s__Streptococcus_viridans	39.6835554632
PWY-6126: superpathway of adenosine nucleotides de novo biosynthesis II|g__Streptococcus.s__Streptococcus_vestibularis	39.0101870955
PWY-6126: superpathway of adenosine nucleotides de novo biosynthesis II|g__Prevotella.s__Prevotella_sp_CAG_279	34.8554586074
PWY-6126: superpathway of adenosine nucleotides de novo biosynthesis II|g__Hafnia.s__Hafnia_alvei	15.9695878479
PWY-6126: superpathway of adenosine nucleotides de novo biosynthesis II|g__Leuconostoc.s__Leuconostoc_mesenteroides	15.7317075436
PWY-6126: superpathway of adenosine nucleotides de novo biosynthesis II|g__Veillonella.s__Veillonella_sp_T11011_6	14.0494118410
PWY-6126: superpathway of adenosine nucleotides de novo biosynthesis II|g__Veillonella.s__Veillonella_parvula	13.3086858567
PWY-6126: superpathway of adenosine nucleotides de novo biosynthesis II|g__Streptococcus.s__Streptococcus_oralis	10.8587410353
PWY-6126: superpathway of adenosine nucleotides de novo biosynthesis II|g__Streptococcus.s__Streptococcus_equinus	10.1631050273
PWY-6126: superpathway of adenosine nucleotides de novo biosynthesis II|g__Bacteroides.s__Bacteroides_thetaiotaomicron	8.5577585726
PWY-6126: superpathway of adenosine nucleotides de novo biosynthesis II|g__Obesumbacterium.s__Obesumbacterium_proteus	7.7235659508
PWY-6126: superpathway of adenosine nucleotides de novo biosynthesis II|g__Bacteroides.s__Bacteroides_xylanisolvens	6.1848028508
PWY-6126: superpathway of adenosine nucleotides de novo biosynthesis II|g__Veillonella.s__Veillonella_dispar	4.6663842585
PWY-6126: superpathway of adenosine nucleotides de novo biosynthesis II|g__Streptococcus.s__Streptococcus_mitis	2.4718541950
PWY-6270: isoprene biosynthesis I	6165.9789603360
PWY-6270: isoprene biosynthesis I|unclassified	298.1013466510
PWY-6270: isoprene biosynthesis I|g__Klebsiella.s__Klebsiella_pneumoniae	227.8753021940
PWY-6270: isoprene biosynthesis I|g__Blautia.s__Ruminococcus_torques	131.6812194283
PWY-6270: isoprene biosynthesis I|g__Eubacterium.s__Eubacterium_eligens	114.4057326825
PWY-6270: isoprene biosynthesis I|g__Collinsella.s__Collinsella_aerofaciens	96.2183559984
PWY-6270: isoprene biosynthesis I|g__Dorea.s__Dorea_longicatena	94.0266009064
PWY-6270: isoprene biosynthesis I|g__Anaerostipes.s__Anaerostipes_hadrus	43.7190599265
PWY-6270: isoprene biosynthesis I|g__Blautia.s__Blautia_obeum	34.2098246639
PWY-6270: isoprene biosynthesis I|g__Fusicatenibacter.s__Fusicatenibacter_saccharivorans	33.1359533375
PWY-6270: isoprene biosynthesis I|g__Coprococcus.s__Coprococcus_comes	26.3784845498
PWY-6270: isoprene biosynthesis I|g__Eubacterium.s__Eubacterium_hallii	23.0963498088
PWY-6270: isoprene biosynthesis I|g__Blautia.s__Blautia_wexlerae	15.7037523806
PWY-6270: isoprene biosynthesis I|g__Bacteroides.s__Bacteroides_thetaiotaomicron	10.9764435952
PWY-7400: L-arginine biosynthesis IV (archaebacteria)	6142.0840348704
PWY-7400: L-arginine biosynthesis IV (archaebacteria)|g__Klebsiella.s__Klebsiella_pneumoniae	376.0200565743
PWY-7400: L-arginine biosynthesis IV (archaebacteria)|g__Blautia.s__Ruminococcus_torques	166.7724848828
PWY-7400: L-arginine biosynthesis IV (archaebacteria)|unclassified	83.4850489642
PWY-7400: L-arginine biosynthesis IV (archaebacteria)|g__Hafnia.s__Hafnia_alvei	28.8309025730
PWY-7400: L-arginine biosynthesis IV (archaebacteria)|g__Catenibacterium.s__Catenibacterium_mitsuokai	19.2608833498
PWY-7400: L-arginine biosynthesis IV (archaebacteria)|g__Eubacterium.s__Eubacterium_hallii	14.7503272368
PWY-7400: L-arginine biosynthesis IV (archaebacteria)|g__Obesumbacterium.s__Obesumbacterium_proteus	7.6394205037
GLYCOLYSIS: glycolysis I (from glucose 6-phosphate)	6078.8807704829
GLYCOLYSIS: glycolysis I (from glucose 6-phosphate)|g__Klebsiella.s__Klebsiella_pneumoniae	421.7811343369
GLYCOLYSIS: glycolysis I (from glucose 6-phosphate)|unclassified	239.8883357075
GLYCOLYSIS: glycolysis I (from glucose 6-phosphate)|g__Haemophilus.s__Haemophilus_sp_HMSC71H05	56.5389104015
GLYCOLYSIS: glycolysis I (from glucose 6-phosphate)|g__Streptococcus.s__Streptococcus_salivarius	45.2005647029
GLYCOLYSIS: glycolysis I (from glucose 6-phosphate)|g__Haemophilus.s__Haemophilus_parainfluenzae	44.7228341480
GLYCOLYSIS: glycolysis I (from glucose 6-phosphate)|g__Hafnia.s__Hafnia_alvei	19.5898321462
GLYCOLYSIS: glycolysis I (from glucose 6-phosphate)|g__Streptococcus.s__Streptococcus_sanguinis	13.3944217839
GLYCOLYSIS: glycolysis I (from glucose 6-phosphate)|g__Obesumbacterium.s__Obesumbacterium_proteus	5.5557122616
PWY-6703: preQ0 biosynthesis	5913.7135450959
PWY-6703: preQ0 biosynthesis|g__Prevotella.s__Prevotella_copri	2299.3854552570
PWY-6703: preQ0 biosynthesis|unclassified	572.4948767494
PWY-6703: preQ0 biosynthesis|g__Klebsiella.s__Klebsiella_pneumoniae	363.7828394534
PWY-6703: preQ0 biosynthesis|g__Dialister.s__Dialister_sp_CAG_486	347.6023110330
PWY-6703: preQ0 biosynthesis|g__Prevotella.s__Prevotella_sp_885	281.0322855944
PWY-6703: preQ0 biosynthesis|g__Eubacterium.s__Eubacterium_eligens	236.0210034749
PWY-6703: preQ0 biosynthesis|g__Streptococcus.s__Streptococcus_salivarius	189.1957157287
PWY-6703: preQ0 biosynthesis|g__Coprococcus.s__Coprococcus_eutactus	103.1247442165
PWY-6703: preQ0 biosynthesis|g__Ruminococcus.s__Ruminococcus_callidus	66.0086457944
PWY-6703: preQ0 biosynthesis|g__Bacteroides.s__Bacteroides_plebeius	58.3774729633
PWY-6703: preQ0 biosynthesis|g__Mitsuokella.s__Mitsuokella_jalaludinii	45.3990797515
PWY-6703: preQ0 biosynthesis|g__Streptococcus.s__Streptococcus_equinus	43.0307789600
PWY-6703: preQ0 biosynthesis|g__Streptococcus.s__Streptococcus_thermophilus	41.9900531759
PWY-6703: preQ0 biosynthesis|g__Prevotella.s__Prevotella_sp_CAG_279	39.2050095290
PWY-6703: preQ0 biosynthesis|g__Anaerostipes.s__Anaerostipes_hadrus	38.7031377187
PWY-6703: preQ0 biosynthesis|g__Blautia.s__Ruminococcus_torques	38.5060455031
PWY-6703: preQ0 biosynthesis|g__Eubacterium.s__Eubacterium_sp_CAG_38	38.3336214347
PWY-6703: preQ0 biosynthesis|g__Firmicutes_unclassified.s__Firmicutes_bacterium_AM10_47	25.2456823366
PWY-6703: preQ0 biosynthesis|g__Veillonella.s__Veillonella_sp_T11011_6	15.4710104504
PWY-6703: preQ0 biosynthesis|g__Senegalimassilia.s__Senegalimassilia_anaerobia	13.5107965740
PWY-6703: preQ0 biosynthesis|g__Blautia.s__Blautia_sp	13.2696657452
PWY-6703: preQ0 biosynthesis|g__Streptococcus.s__Streptococcus_pneumoniae	13.2424234528
PWY-6703: preQ0 biosynthesis|g__Bacteroides.s__Bacteroides_xylanisolvens	12.5933393264
PWY-6703: preQ0 biosynthesis|g__Eubacterium.s__Eubacterium_hallii	11.5980818557
PWY-6703: preQ0 biosynthesis|g__Blautia.s__Blautia_obeum	11.2855444268
PWY-6703: preQ0 biosynthesis|g__Obesumbacterium.s__Obesumbacterium_proteus	10.3137086377
PWY-6703: preQ0 biosynthesis|g__Streptococcus.s__Streptococcus_oralis	9.2568783749
PWY-6703: preQ0 biosynthesis|g__Roseburia.s__Roseburia_sp_CAG_471	8.0767289248
PWY-6703: preQ0 biosynthesis|g__Streptococcus.s__Streptococcus_mutans	6.6731544557
PWY-6703: preQ0 biosynthesis|g__Parabacteroides.s__Parabacteroides_merdae	6.5934065934
PWY-6703: preQ0 biosynthesis|g__Blautia.s__Blautia_sp_CAG_52	6.5097355420
PWY-6703: preQ0 biosynthesis|g__Streptococcus.s__Streptococcus_sp_NLAE_zl_C503	6.1720457760
PWY-6703: preQ0 biosynthesis|g__Veillonella.s__Veillonella_sp_DORA_A_3_16_22	5.5465240914
PWY-6703: preQ0 biosynthesis|g__Streptococcus.s__Streptococcus_vestibularis	5.2083333333
PWY-6703: preQ0 biosynthesis|g__Bacteroides.s__Bacteroides_thetaiotaomicron	3.5563458546
PWY-6703: preQ0 biosynthesis|g__Veillonella.s__Veillonella_parvula	3.3637000701
PWY-6703: preQ0 biosynthesis|g__Streptococcus.s__Streptococcus_pseudopneumoniae	2.1774632553
PYRIDNUCSYN-PWY: NAD de novo biosynthesis I (from aspartate)	5906.0353031410
PYRIDNUCSYN-PWY: NAD de novo biosynthesis I (from aspartate)|unclassified	617.6831266996
PYRIDNUCSYN-PWY: NAD de novo biosynthesis I (from aspartate)|g__Klebsiella.s__Klebsiella_pneumoniae	289.2451574624
PYRIDNUCSYN-PWY: NAD de novo biosynthesis I (from aspartate)|g__Coprococcus.s__Coprococcus_eutactus	123.2385427515
PYRIDNUCSYN-PWY: NAD de novo biosynthesis I (from aspartate)|g__Blautia.s__Ruminococcus_torques	109.9052973099
PYRIDNUCSYN-PWY: NAD de novo biosynthesis I (from aspartate)|g__Dorea.s__Dorea_longicatena	89.0347871705
PYRIDNUCSYN-PWY: NAD de novo biosynthesis I (from aspartate)|g__Anaerostipes.s__Anaerostipes_hadrus	47.6699094637
PYRIDNUCSYN-PWY: NAD de novo biosynthesis I (from aspartate)|g__Ruminococcus.s__Ruminococcus_bicirculans	41.8954403724
PYRIDNUCSYN-PWY: NAD de novo biosynthesis I (from aspartate)|g__Escherichia.s__Escherichia_coli	38.3004691246
PYRIDNUCSYN-PWY: NAD de novo biosynthesis I (from aspartate)|g__Coprococcus.s__Coprococcus_comes	35.5715585227
PYRIDNUCSYN-PWY: NAD de novo biosynthesis I (from aspartate)|g__Blautia.s__Blautia_obeum	34.5979246569
PYRIDNUCSYN-PWY: NAD de novo biosynthesis I (from aspartate)|g__Eubacterium.s__Eubacterium_hallii	23.7446671030
PYRIDNUCSYN-PWY: NAD de novo biosynthesis I (from aspartate)|g__Catenibacterium.s__Catenibacterium_mitsuokai	18.9256953219
PYRIDNUCSYN-PWY: NAD de novo biosynthesis I (from aspartate)|g__Hafnia.s__Hafnia_alvei	13.5482716566
PYRIDNUCSYN-PWY: NAD de novo biosynthesis I (from aspartate)|g__Bacteroides.s__Bacteroides_xylanisolvens	4.8618238785
PWY-6147: 6-hydroxymethyl-dihydropterin diphosphate biosynthesis I	5887.5297081341
PWY-6147: 6-hydroxymethyl-dihydropterin diphosphate biosynthesis I|g__Prevotella.s__Prevotella_copri	2891.9154934731
PWY-6147: 6-hydroxymethyl-dihydropterin diphosphate biosynthesis I|g__Lactobacillus.s__Lactobacillus_sakei	272.8525588629
PWY-6147: 6-hydroxymethyl-dihydropterin diphosphate biosynthesis I|unclassified	241.8320759765
PWY-6147: 6-hydroxymethyl-dihydropterin diphosphate biosynthesis I|g__Haemophilus.s__Haemophilus_sp_HMSC71H05	225.3628299729
PWY-6147: 6-hydroxymethyl-dihydropterin diphosphate biosynthesis I|g__Klebsiella.s__Klebsiella_pneumoniae	188.3186036027
PWY-6147: 6-hydroxymethyl-dihydropterin diphosphate biosynthesis I|g__Dialister.s__Dialister_sp_CAG_486	179.3057818484
PWY-6147: 6-hydroxymethyl-dihydropterin diphosphate biosynthesis I|g__Streptococcus.s__Streptococcus_thermophilus	25.2105655188
PWY-6147: 6-hydroxymethyl-dihydropterin diphosphate biosynthesis I|g__Lactococcus.s__Lactococcus_lactis	24.4477429494
PWY-6147: 6-hydroxymethyl-dihydropterin diphosphate biosynthesis I|g__Veillonella.s__Veillonella_sp_T11011_6	22.0534371747
PWY-6147: 6-hydroxymethyl-dihydropterin diphosphate biosynthesis I|g__Veillonella.s__Veillonella_infantium	11.0041265475
PWY-6147: 6-hydroxymethyl-dihydropterin diphosphate biosynthesis I|g__Weissella.s__Weissella_cibaria	10.5083409957
PWY-6147: 6-hydroxymethyl-dihydropterin diphosphate biosynthesis I|g__Streptococcus.s__Streptococcus_oralis	9.6042258594
PWY-6147: 6-hydroxymethyl-dihydropterin diphosphate biosynthesis I|g__Veillonella.s__Veillonella_parvula	8.9352196575
PWY-6147: 6-hydroxymethyl-dihydropterin diphosphate biosynthesis I|g__Bacteroides.s__Bacteroides_vulgatus	7.4353722711
PWY-6147: 6-hydroxymethyl-dihydropterin diphosphate biosynthesis I|g__Obesumbacterium.s__Obesumbacterium_proteus	5.1052967454
PWY-6147: 6-hydroxymethyl-dihydropterin diphosphate biosynthesis I|g__Streptococcus.s__Streptococcus_sp_NLAE_zl_C503	1.8223234624
PWY-7228: superpathway of guanosine nucleotides de novo biosynthesis I	5873.8676348081
PWY-7228: superpathway of guanosine nucleotides de novo biosynthesis I|g__Klebsiella.s__Klebsiella_pneumoniae	484.6727421331
PWY-7228: superpathway of guanosine nucleotides de novo biosynthesis I|g__Prevotella.s__Prevotella_sp_885	332.4023275964
PWY-7228: superpathway of guanosine nucleotides de novo biosynthesis I|unclassified	197.8488256196
PWY-7228: superpathway of guanosine nucleotides de novo biosynthesis I|g__Dialister.s__Dialister_sp_CAG_486	178.1151556353
PWY-7228: superpathway of guanosine nucleotides de novo biosynthesis I|g__Streptococcus.s__Streptococcus_salivarius	169.0918675732
PWY-7228: superpathway of guanosine nucleotides de novo biosynthesis I|g__Haemophilus.s__Haemophilus_sp_HMSC71H05	138.6728466873
PWY-7228: superpathway of guanosine nucleotides de novo biosynthesis I|g__Haemophilus.s__Haemophilus_parainfluenzae	117.9556576742
PWY-7228: superpathway of guanosine nucleotides de novo biosynthesis I|g__Streptococcus.s__Streptococcus_thermophilus	89.7744360920
PWY-7228: superpathway of guanosine nucleotides de novo biosynthesis I|g__Sutterella.s__Sutterella_wadsworthensis	81.2911086387
PWY-7228: superpathway of guanosine nucleotides de novo biosynthesis I|g__Collinsella.s__Collinsella_aerofaciens	74.8962124519
PWY-7228: superpathway of guanosine nucleotides de novo biosynthesis I|g__Prevotella.s__Prevotella_sp_CAG_279	45.3584402235
PWY-7228: superpathway of guanosine nucleotides de novo biosynthesis I|g__Streptococcus.s__Streptococcus_viridans	44.7750788538
PWY-7228: superpathway of guanosine nucleotides de novo biosynthesis I|g__Mitsuokella.s__Mitsuokella_jalaludinii	42.7686220484
PWY-7228: superpathway of guanosine nucleotides de novo biosynthesis I|g__Streptococcus.s__Streptococcus_oralis	23.5340499551
PWY-7228: superpathway of guanosine nucleotides de novo biosynthesis I|g__Streptococcus.s__Streptococcus_pneumoniae	21.9897220649
PWY-7228: superpathway of guanosine nucleotides de novo biosynthesis I|g__Veillonella.s__Veillonella_dispar	20.8916657895
PWY-7228: superpathway of guanosine nucleotides de novo biosynthesis I|g__Streptococcus.s__Streptococcus_vestibularis	17.9687200268
PWY-7228: superpathway of guanosine nucleotides de novo biosynthesis I|g__Hafnia.s__Hafnia_alvei	15.3304399112
PWY-7228: superpathway of guanosine nucleotides de novo biosynthesis I|g__Leuconostoc.s__Leuconostoc_mesenteroides	14.2302707330
PWY-7228: superpathway of guanosine nucleotides de novo biosynthesis I|g__Veillonella.s__Veillonella_parvula	12.5208721598
PWY-7228: superpathway of guanosine nucleotides de novo biosynthesis I|g__Veillonella.s__Veillonella_sp_T11011_6	12.3700071399
PWY-7228: superpathway of guanosine nucleotides de novo biosynthesis I|g__Streptococcus.s__Streptococcus_equinus	9.9108704348
PWY-7228: superpathway of guanosine nucleotides de novo biosynthesis I|g__Obesumbacterium.s__Obesumbacterium_proteus	9.9091008938
PWY-7228: superpathway of guanosine nucleotides de novo biosynthesis I|g__Bacteroides.s__Bacteroides_xylanisolvens	8.8304058379
PWY-7228: superpathway of guanosine nucleotides de novo biosynthesis I|g__Bacteroides.s__Bacteroides_thetaiotaomicron	7.8784731309
PWY-7228: superpathway of guanosine nucleotides de novo biosynthesis I|g__Actinomyces.s__Actinomyces_sp_HPA0247	7.4980695229
PWY-7228: superpathway of guanosine nucleotides de novo biosynthesis I|g__Bacteroides.s__Bacteroides_vulgatus	6.8172213768
PWY-7228: superpathway of guanosine nucleotides de novo biosynthesis I|g__Leuconostoc.s__Leuconostoc_suionicum	2.7000675017
PWY-7228: superpathway of guanosine nucleotides de novo biosynthesis I|g__Streptococcus.s__Streptococcus_mitis	2.0389091836
PWY-7228: superpathway of guanosine nucleotides de novo biosynthesis I|g__Streptococcus.s__Streptococcus_anginosus_group	0.9698798427
PWY-6124: inosine-5'-phosphate biosynthesis II	5840.4570931950
PWY-6124: inosine-5'-phosphate biosynthesis II|unclassified	471.3705914024
PWY-6124: inosine-5'-phosphate biosynthesis II|g__Faecalibacterium.s__Faecalibacterium_prausnitzii	409.2221415293
PWY-6124: inosine-5'-phosphate biosynthesis II|g__Lactobacillus.s__Lactobacillus_sakei	334.3478049102
PWY-6124: inosine-5'-phosphate biosynthesis II|g__Dialister.s__Dialister_sp_CAG_486	239.6074882532
PWY-6124: inosine-5'-phosphate biosynthesis II|g__Klebsiella.s__Klebsiella_pneumoniae	197.8733320555
PWY-6124: inosine-5'-phosphate biosynthesis II|g__Haemophilus.s__Haemophilus_sp_HMSC71H05	187.7438794925
PWY-6124: inosine-5'-phosphate biosynthesis II|g__Bacteroides.s__Bacteroides_xylanisolvens	165.6473486723
PWY-6124: inosine-5'-phosphate biosynthesis II|g__Blautia.s__Ruminococcus_torques	118.4215193137
PWY-6124: inosine-5'-phosphate biosynthesis II|g__Streptococcus.s__Streptococcus_equinus	117.8092390472
PWY-6124: inosine-5'-phosphate biosynthesis II|g__Coprococcus.s__Coprococcus_eutactus	110.7503443333
PWY-6124: inosine-5'-phosphate biosynthesis II|g__Sutterella.s__Sutterella_wadsworthensis	90.9868791897
PWY-6124: inosine-5'-phosphate biosynthesis II|g__Collinsella.s__Collinsella_aerofaciens	88.5098464924
PWY-6124: inosine-5'-phosphate biosynthesis II|g__Haemophilus.s__Haemophilus_parainfluenzae	87.6803355821
PWY-6124: inosine-5'-phosphate biosynthesis II|g__Streptococcus.s__Streptococcus_parasanguinis	72.4054912885
PWY-6124: inosine-5'-phosphate biosynthesis II|g__Streptococcus.s__Streptococcus_thermophilus	71.5267982222
PWY-6124: inosine-5'-phosphate biosynthesis II|g__Streptococcus.s__Streptococcus_salivarius	70.2411556057
PWY-6124: inosine-5'-phosphate biosynthesis II|g__Blautia.s__Blautia_wexlerae	67.3754555190
PWY-6124: inosine-5'-phosphate biosynthesis II|g__Lactobacillus.s__Lactobacillus_salivarius	56.9894630590
PWY-6124: inosine-5'-phosphate biosynthesis II|g__Slackia.s__Slackia_isoflavoniconvertens	47.8045109861
PWY-6124: inosine-5'-phosphate biosynthesis II|g__Streptococcus.s__Streptococcus_vestibularis	47.4700566403
PWY-6124: inosine-5'-phosphate biosynthesis II|g__Coprococcus.s__Coprococcus_comes	44.6872276638
PWY-6124: inosine-5'-phosphate biosynthesis II|g__Catenibacterium.s__Catenibacterium_mitsuokai	32.7880593170
PWY-6124: inosine-5'-phosphate biosynthesis II|g__Anaerostipes.s__Anaerostipes_hadrus	28.3112288312
PWY-6124: inosine-5'-phosphate biosynthesis II|g__Collinsella.s__Collinsella_sp	27.4609209970
PWY-6124: inosine-5'-phosphate biosynthesis II|g__Bifidobacterium.s__Bifidobacterium_adolescentis	26.9122076267
PWY-6124: inosine-5'-phosphate biosynthesis II|g__Prevotella.s__Prevotella_sp_CAG_279	23.8827905159
PWY-6124: inosine-5'-phosphate biosynthesis II|g__Streptococcus.s__Streptococcus_sp_HPH0090	23.0459532954
PWY-6124: inosine-5'-phosphate biosynthesis II|g__Streptococcus.s__Streptococcus_sp_F0442	22.1613422776
PWY-6124: inosine-5'-phosphate biosynthesis II|g__Eubacterium.s__Eubacterium_hallii	18.1445175531
PWY-6124: inosine-5'-phosphate biosynthesis II|g__Blautia.s__Blautia_obeum	17.0942323343
PWY-6124: inosine-5'-phosphate biosynthesis II|g__Streptococcus.s__Streptococcus_viridans	13.9137855468
PWY-6124: inosine-5'-phosphate biosynthesis II|g__Streptococcus.s__Streptococcus_peroris	12.7208411887
PWY-6124: inosine-5'-phosphate biosynthesis II|g__Streptococcus.s__Streptococcus_sanguinis	10.7740158281
PWY-6124: inosine-5'-phosphate biosynthesis II|g__Peptoniphilus.s__Peptoniphilus_lacrimalis	9.9916736053
PWY-6124: inosine-5'-phosphate biosynthesis II|g__Streptococcus.s__Streptococcus_oralis	9.9444789033
PWY-6124: inosine-5'-phosphate biosynthesis II|g__Veillonella.s__Veillonella_parvula	9.9287169043
PWY-6124: inosine-5'-phosphate biosynthesis II|g__Leuconostoc.s__Leuconostoc_mesenteroides	9.6334413029
PWY-6124: inosine-5'-phosphate biosynthesis II|g__Clostridiales_unclassified.s__Clostridiales_bacterium_KLE1615	9.3991845902
PWY-6124: inosine-5'-phosphate biosynthesis II|g__Streptococcus.s__Streptococcus_anginosus_group	8.6028883350
PWY-6124: inosine-5'-phosphate biosynthesis II|g__Streptococcus.s__Streptococcus_australis	7.0915279879
PWY-6124: inosine-5'-phosphate biosynthesis II|g__Ruminococcus.s__Ruminococcus_sp_AF31_8BH	6.2673003604
PWY-6124: inosine-5'-phosphate biosynthesis II|g__Streptococcus.s__Streptococcus_mutans	6.0812454391
PWY-6124: inosine-5'-phosphate biosynthesis II|g__Veillonella.s__Veillonella_sp_DORA_A_3_16_22	5.8745202475
PWY-6124: inosine-5'-phosphate biosynthesis II|g__Veillonella.s__Veillonella_sp_T11011_6	5.5731152918
PWY-6124: inosine-5'-phosphate biosynthesis II|g__Veillonella.s__Veillonella_infantium	5.2609735139
PWY-6124: inosine-5'-phosphate biosynthesis II|g__Streptococcus.s__Streptococcus_infantis	5.0422992885
PWY-6124: inosine-5'-phosphate biosynthesis II|g__Campylobacter.s__Campylobacter_concisus	4.7694753577
PWY-6124: inosine-5'-phosphate biosynthesis II|g__Streptococcus.s__Streptococcus_cristatus	4.6470920821
PWY-6124: inosine-5'-phosphate biosynthesis II|g__Bacteroides.s__Bacteroides_thetaiotaomicron	4.4169799156
PWY-6124: inosine-5'-phosphate biosynthesis II|g__Obesumbacterium.s__Obesumbacterium_proteus	3.9963527165
PWY-6124: inosine-5'-phosphate biosynthesis II|g__Rothia.s__Rothia_mucilaginosa	3.8151391659
PWY-6124: inosine-5'-phosphate biosynthesis II|g__Veillonella.s__Veillonella_dispar	3.6727412641
PWY-6124: inosine-5'-phosphate biosynthesis II|g__Bacteroides.s__Bacteroides_vulgatus	3.3531730180
PWY-6124: inosine-5'-phosphate biosynthesis II|g__Streptococcus.s__Streptococcus_mitis	3.2548047117
PWY-6124: inosine-5'-phosphate biosynthesis II|g__Bifidobacterium.s__Bifidobacterium_pseudocatenulatum	3.2123690461
PWY-6124: inosine-5'-phosphate biosynthesis II|g__Leuconostoc.s__Leuconostoc_suionicum	3.1981578611
PWY-6124: inosine-5'-phosphate biosynthesis II|g__Blautia.s__Blautia_sp_AF19_10LB	2.7370478983
PWY-6124: inosine-5'-phosphate biosynthesis II|g__Blautia.s__Blautia_sp	2.5669986652
PWY-6124: inosine-5'-phosphate biosynthesis II|g__Alistipes.s__Alistipes_onderdonkii	2.3903620602
PWY-6124: inosine-5'-phosphate biosynthesis II|g__Streptococcus.s__Streptococcus_sinensis	2.2069209040
PWY-6124: inosine-5'-phosphate biosynthesis II|g__Veillonella.s__Veillonella_rogosae	2.0154813212
PWY-6124: inosine-5'-phosphate biosynthesis II|g__Streptococcus.s__Streptococcus_sp_NLAE_zl_C503	1.6933845112
PWY-6124: inosine-5'-phosphate biosynthesis II|g__Streptococcus.s__Streptococcus_sp_oral_taxon_058	1.6849199663
PWY-6124: inosine-5'-phosphate biosynthesis II|g__Veillonella.s__Veillonella_tobetsuensis	1.4266692030
PWY-6124: inosine-5'-phosphate biosynthesis II|g__Streptococcus.s__Streptococcus_sp_M334	1.1742602161
PWY-6124: inosine-5'-phosphate biosynthesis II|g__Streptococcus.s__Streptococcus_sp_A12	1.1120186206
PANTO-PWY: phosphopantothenate biosynthesis I	5821.0717957215
PANTO-PWY: phosphopantothenate biosynthesis I|unclassified	1245.8417404790
PANTO-PWY: phosphopantothenate biosynthesis I|g__Klebsiella.s__Klebsiella_pneumoniae	316.9012750946
PANTO-PWY: phosphopantothenate biosynthesis I|g__Lachnospiraceae_unclassified.s__Eubacterium_rectale	149.6064102926
PANTO-PWY: phosphopantothenate biosynthesis I|g__Roseburia.s__Roseburia_faecis	107.4598020202
PANTO-PWY: phosphopantothenate biosynthesis I|g__Blautia.s__Ruminococcus_torques	97.0303395084
PANTO-PWY: phosphopantothenate biosynthesis I|g__Dorea.s__Dorea_longicatena	70.4427716287
PANTO-PWY: phosphopantothenate biosynthesis I|g__Anaerostipes.s__Anaerostipes_hadrus	59.3811122411
PANTO-PWY: phosphopantothenate biosynthesis I|g__Bacteroides.s__Bacteroides_plebeius	57.9556594358
PANTO-PWY: phosphopantothenate biosynthesis I|g__Ruminococcus.s__Ruminococcus_callidus	56.1088128144
PANTO-PWY: phosphopantothenate biosynthesis I|g__Eubacterium.s__Eubacterium_sp_CAG_38	50.2989263608
PANTO-PWY: phosphopantothenate biosynthesis I|g__Slackia.s__Slackia_isoflavoniconvertens	45.0488189106
PANTO-PWY: phosphopantothenate biosynthesis I|g__Blautia.s__Blautia_obeum	39.6833761054
PANTO-PWY: phosphopantothenate biosynthesis I|g__Eubacterium.s__Eubacterium_hallii	32.8892272554
PANTO-PWY: phosphopantothenate biosynthesis I|g__Klebsiella.s__Klebsiella_aerogenes	31.0891920743
PANTO-PWY: phosphopantothenate biosynthesis I|g__Escherichia.s__Escherichia_coli	30.5566617504
PANTO-PWY: phosphopantothenate biosynthesis I|g__Coprococcus.s__Coprococcus_comes	29.5586123524
PANTO-PWY: phosphopantothenate biosynthesis I|g__Blautia.s__Blautia_wexlerae	27.9436469786
PANTO-PWY: phosphopantothenate biosynthesis I|g__Hafnia.s__Hafnia_alvei	26.2466263830
PANTO-PWY: phosphopantothenate biosynthesis I|g__Prevotella.s__Prevotella_sp_CAG_279	24.7957654444
PANTO-PWY: phosphopantothenate biosynthesis I|g__Firmicutes_unclassified.s__Firmicutes_bacterium_AM10_47	15.4180976773
PANTO-PWY: phosphopantothenate biosynthesis I|g__Senegalimassilia.s__Senegalimassilia_anaerobia	12.2076982671
PANTO-PWY: phosphopantothenate biosynthesis I|g__Tyzzerella.s__Tyzzerella_sp	12.0373190179
PANTO-PWY: phosphopantothenate biosynthesis I|g__Firmicutes_unclassified.s__Firmicutes_bacterium_CAG_102	11.3855236051
PANTO-PWY: phosphopantothenate biosynthesis I|g__Eubacterium.s__Eubacterium_sp_AF17_7	9.7243217579
PANTO-PWY: phosphopantothenate biosynthesis I|g__Agathobaculum.s__Agathobaculum_butyriciproducens	9.6521513160
PANTO-PWY: phosphopantothenate biosynthesis I|g__Obesumbacterium.s__Obesumbacterium_proteus	7.8088603944
PANTO-PWY: phosphopantothenate biosynthesis I|g__Odoribacter.s__Odoribacter_splanchnicus	7.2558921465
PANTO-PWY: phosphopantothenate biosynthesis I|g__Catenibacterium.s__Catenibacterium_mitsuokai	6.4480674116
PANTO-PWY: phosphopantothenate biosynthesis I|g__Parabacteroides.s__Parabacteroides_merdae	6.3371660386
PANTO-PWY: phosphopantothenate biosynthesis I|g__Collinsella.s__Collinsella_sp_CAG_289	5.7647963105
PANTO-PWY: phosphopantothenate biosynthesis I|g__Bacteroides.s__Bacteroides_xylanisolvens	5.7293561295
PANTO-PWY: phosphopantothenate biosynthesis I|g__Bacteroides.s__Bacteroides_vulgatus	4.8402786395
PANTO-PWY: phosphopantothenate biosynthesis I|g__Bacteroides.s__Bacteroides_thetaiotaomicron	4.2545647935
PHOSLIPSYN-PWY: superpathway of phospholipid biosynthesis I (bacteria)	5679.2429479453
PHOSLIPSYN-PWY: superpathway of phospholipid biosynthesis I (bacteria)|g__Klebsiella.s__Klebsiella_pneumoniae	431.1433061085
PHOSLIPSYN-PWY: superpathway of phospholipid biosynthesis I (bacteria)|g__Haemophilus.s__Haemophilus_sp_HMSC71H05	268.1709416482
PHOSLIPSYN-PWY: superpathway of phospholipid biosynthesis I (bacteria)|unclassified	229.1695693529
PHOSLIPSYN-PWY: superpathway of phospholipid biosynthesis I (bacteria)|g__Haemophilus.s__Haemophilus_parainfluenzae	112.6394400114
PHOSLIPSYN-PWY: superpathway of phospholipid biosynthesis I (bacteria)|g__Hafnia.s__Hafnia_alvei	38.8865578559
PHOSLIPSYN-PWY: superpathway of phospholipid biosynthesis I (bacteria)|g__Fusicatenibacter.s__Fusicatenibacter_saccharivorans	29.7543957986
PHOSLIPSYN-PWY: superpathway of phospholipid biosynthesis I (bacteria)|g__Streptococcus.s__Streptococcus_salivarius	9.1954592344
P41-PWY: pyruvate fermentation to acetate and (S)-lactate I	5541.3329656964
P41-PWY: pyruvate fermentation to acetate and (S)-lactate I|g__Klebsiella.s__Klebsiella_pneumoniae	389.5443134805
P41-PWY: pyruvate fermentation to acetate and (S)-lactate I|unclassified	347.4132658179
P41-PWY: pyruvate fermentation to acetate and (S)-lactate I|g__Blautia.s__Ruminococcus_torques	205.1184160390
P41-PWY: pyruvate fermentation to acetate and (S)-lactate I|g__Collinsella.s__Collinsella_aerofaciens	137.8789875777
P41-PWY: pyruvate fermentation to acetate and (S)-lactate I|g__Coprococcus.s__Coprococcus_eutactus	134.7911489514
P41-PWY: pyruvate fermentation to acetate and (S)-lactate I|g__Streptococcus.s__Streptococcus_equinus	123.0881822578
P41-PWY: pyruvate fermentation to acetate and (S)-lactate I|g__Roseburia.s__Roseburia_faecis	109.2568220665
P41-PWY: pyruvate fermentation to acetate and (S)-lactate I|g__Lactobacillus.s__Lactobacillus_salivarius	86.3280038238
P41-PWY: pyruvate fermentation to acetate and (S)-lactate I|g__Streptococcus.s__Streptococcus_parasanguinis	82.3308357530
P41-PWY: pyruvate fermentation to acetate and (S)-lactate I|g__Lachnospiraceae_unclassified.s__Eubacterium_rectale	48.4921499801
P41-PWY: pyruvate fermentation to acetate and (S)-lactate I|g__Roseburia.s__Roseburia_inulinivorans	47.7163721588
P41-PWY: pyruvate fermentation to acetate and (S)-lactate I|g__Blautia.s__Blautia_obeum	46.4892836015
P41-PWY: pyruvate fermentation to acetate and (S)-lactate I|g__Dorea.s__Dorea_formicigenerans	45.4054442039
P41-PWY: pyruvate fermentation to acetate and (S)-lactate I|g__Bifidobacterium.s__Bifidobacterium_adolescentis	44.3819311744
P41-PWY: pyruvate fermentation to acetate and (S)-lactate I|g__Anaerostipes.s__Anaerostipes_hadrus	42.7607927574
P41-PWY: pyruvate fermentation to acetate and (S)-lactate I|g__Coprococcus.s__Coprococcus_comes	38.1634036724
P41-PWY: pyruvate fermentation to acetate and (S)-lactate I|g__Streptococcus.s__Streptococcus_thermophilus	37.9884445955
P41-PWY: pyruvate fermentation to acetate and (S)-lactate I|g__Lactococcus.s__Lactococcus_lactis	36.6900811876
P41-PWY: pyruvate fermentation to acetate and (S)-lactate I|g__Fusicatenibacter.s__Fusicatenibacter_saccharivorans	35.8431488195
P41-PWY: pyruvate fermentation to acetate and (S)-lactate I|g__Streptococcus.s__Streptococcus_viridans	28.6869573530
P41-PWY: pyruvate fermentation to acetate and (S)-lactate I|g__Agathobaculum.s__Agathobaculum_butyriciproducens	28.4598044440
P41-PWY: pyruvate fermentation to acetate and (S)-lactate I|g__Eubacterium.s__Eubacterium_hallii	28.4270458168
P41-PWY: pyruvate fermentation to acetate and (S)-lactate I|g__Streptococcus.s__Streptococcus_salivarius	24.7839655070
P41-PWY: pyruvate fermentation to acetate and (S)-lactate I|g__Streptococcus.s__Streptococcus_vestibularis	23.9293579915
P41-PWY: pyruvate fermentation to acetate and (S)-lactate I|g__Streptococcus.s__Streptococcus_oralis	21.6566754440
P41-PWY: pyruvate fermentation to acetate and (S)-lactate I|g__Blautia.s__Blautia_sp_AF19_10LB	20.2935402336
P41-PWY: pyruvate fermentation to acetate and (S)-lactate I|g__Streptococcus.s__Streptococcus_sanguinis	14.9510913213
P41-PWY: pyruvate fermentation to acetate and (S)-lactate I|g__Clostridium.s__Clostridium_sp_AM22_11AC	9.4477456304
P41-PWY: pyruvate fermentation to acetate and (S)-lactate I|g__Weissella.s__Weissella_cibaria	8.8573725764
P41-PWY: pyruvate fermentation to acetate and (S)-lactate I|g__Bifidobacterium.s__Bifidobacterium_longum	8.6034500168
P41-PWY: pyruvate fermentation to acetate and (S)-lactate I|g__Coprococcus.s__Coprococcus_catus	8.1394990890
P41-PWY: pyruvate fermentation to acetate and (S)-lactate I|g__Blautia.s__Blautia_wexlerae	6.9805920674
P41-PWY: pyruvate fermentation to acetate and (S)-lactate I|g__Streptococcus.s__Streptococcus_anginosus	5.6889370492
P41-PWY: pyruvate fermentation to acetate and (S)-lactate I|g__Bifidobacterium.s__Bifidobacterium_pseudocatenulatum	5.0754980332
P41-PWY: pyruvate fermentation to acetate and (S)-lactate I|g__Streptococcus.s__Streptococcus_anginosus_group	4.9352093283
P41-PWY: pyruvate fermentation to acetate and (S)-lactate I|g__Blautia.s__Blautia_sp	1.7276380322
P41-PWY: pyruvate fermentation to acetate and (S)-lactate I|g__Streptococcus.s__Streptococcus_mitis	1.6796153214
P41-PWY: pyruvate fermentation to acetate and (S)-lactate I|g__Ruminococcus.s__Ruminococcus_sp_AF31_8BH	1.5509397657
P41-PWY: pyruvate fermentation to acetate and (S)-lactate I|g__Streptococcus.s__Streptococcus_sp_M334	1.5432098765
PWY-5100: pyruvate fermentation to acetate and lactate II	5541.3329656964
PWY-5100: pyruvate fermentation to acetate and lactate II|g__Klebsiella.s__Klebsiella_pneumoniae	389.5443134805
PWY-5100: pyruvate fermentation to acetate and lactate II|unclassified	347.4132658179
PWY-5100: pyruvate fermentation to acetate and lactate II|g__Blautia.s__Ruminococcus_torques	205.1184160390
PWY-5100: pyruvate fermentation to acetate and lactate II|g__Coprococcus.s__Coprococcus_eutactus	184.7485738941
PWY-5100: pyruvate fermentation to acetate and lactate II|g__Collinsella.s__Collinsella_aerofaciens	137.8789875777
PWY-5100: pyruvate fermentation to acetate and lactate II|g__Streptococcus.s__Streptococcus_equinus	123.0881822578
PWY-5100: pyruvate fermentation to acetate and lactate II|g__Roseburia.s__Roseburia_faecis	109.2568220665
PWY-5100: pyruvate fermentation to acetate and lactate II|g__Lactobacillus.s__Lactobacillus_salivarius	86.3280038238
PWY-5100: pyruvate fermentation to acetate and lactate II|g__Streptococcus.s__Streptococcus_parasanguinis	82.3308357530
PWY-5100: pyruvate fermentation to acetate and lactate II|g__Eubacterium.s__Eubacterium_hallii	70.9415095307
PWY-5100: pyruvate fermentation to acetate and lactate II|g__Anaerostipes.s__Anaerostipes_hadrus	54.4543064450
PWY-5100: pyruvate fermentation to acetate and lactate II|g__Lachnospiraceae_unclassified.s__Eubacterium_rectale	48.4921499801
PWY-5100: pyruvate fermentation to acetate and lactate II|g__Roseburia.s__Roseburia_inulinivorans	47.7163721588
PWY-5100: pyruvate fermentation to acetate and lactate II|g__Blautia.s__Blautia_obeum	46.4892836015
PWY-5100: pyruvate fermentation to acetate and lactate II|g__Dorea.s__Dorea_formicigenerans	45.4054442039
PWY-5100: pyruvate fermentation to acetate and lactate II|g__Bifidobacterium.s__Bifidobacterium_adolescentis	44.3819311744
PWY-5100: pyruvate fermentation to acetate and lactate II|g__Coprococcus.s__Coprococcus_comes	38.1634036724
PWY-5100: pyruvate fermentation to acetate and lactate II|g__Streptococcus.s__Streptococcus_thermophilus	37.9884445955
PWY-5100: pyruvate fermentation to acetate and lactate II|g__Lactococcus.s__Lactococcus_lactis	36.6900811876
PWY-5100: pyruvate fermentation to acetate and lactate II|g__Fusicatenibacter.s__Fusicatenibacter_saccharivorans	35.8431488195
PWY-5100: pyruvate fermentation to acetate and lactate II|g__Streptococcus.s__Streptococcus_viridans	28.6869573530
PWY-5100: pyruvate fermentation to acetate and lactate II|g__Agathobaculum.s__Agathobaculum_butyriciproducens	28.4598044440
PWY-5100: pyruvate fermentation to acetate and lactate II|g__Streptococcus.s__Streptococcus_salivarius	24.7839655070
PWY-5100: pyruvate fermentation to acetate and lactate II|g__Streptococcus.s__Streptococcus_vestibularis	23.9293579915
PWY-5100: pyruvate fermentation to acetate and lactate II|g__Streptococcus.s__Streptococcus_oralis	21.6566754440
PWY-5100: pyruvate fermentation to acetate and lactate II|g__Blautia.s__Blautia_sp_AF19_10LB	20.2935402336
PWY-5100: pyruvate fermentation to acetate and lactate II|g__Eubacterium.s__Eubacterium_ramulus	16.3244291048
PWY-5100: pyruvate fermentation to acetate and lactate II|g__Veillonella.s__Veillonella_dispar	15.5127431701
PWY-5100: pyruvate fermentation to acetate and lactate II|g__Streptococcus.s__Streptococcus_sanguinis	14.9510913213
PWY-5100: pyruvate fermentation to acetate and lactate II|g__Veillonella.s__Veillonella_sp_T11011_6	14.2812139032
PWY-5100: pyruvate fermentation to acetate and lactate II|g__Clostridium.s__Clostridium_sp_AM22_11AC	9.4477456304
PWY-5100: pyruvate fermentation to acetate and lactate II|g__Weissella.s__Weissella_cibaria	8.8573725764
PWY-5100: pyruvate fermentation to acetate and lactate II|g__Bifidobacterium.s__Bifidobacterium_longum	8.6034500168
PWY-5100: pyruvate fermentation to acetate and lactate II|g__Coprococcus.s__Coprococcus_catus	8.1394990890
PWY-5100: pyruvate fermentation to acetate and lactate II|g__Blautia.s__Blautia_wexlerae	6.9805920674
PWY-5100: pyruvate fermentation to acetate and lactate II|g__Streptococcus.s__Streptococcus_anginosus	5.6889370492
PWY-5100: pyruvate fermentation to acetate and lactate II|g__Bifidobacterium.s__Bifidobacterium_pseudocatenulatum	5.0754980332
PWY-5100: pyruvate fermentation to acetate and lactate II|g__Streptococcus.s__Streptococcus_anginosus_group	4.9352093283
PWY-5100: pyruvate fermentation to acetate and lactate II|g__Veillonella.s__Veillonella_parvula	4.8818192913
PWY-5100: pyruvate fermentation to acetate and lactate II|g__Veillonella.s__Veillonella_infantium	1.8044904050
PWY-5100: pyruvate fermentation to acetate and lactate II|g__Blautia.s__Blautia_sp	1.7276380322
PWY-5100: pyruvate fermentation to acetate and lactate II|g__Streptococcus.s__Streptococcus_mitis	1.6796153214
PWY-5100: pyruvate fermentation to acetate and lactate II|g__Ruminococcus.s__Ruminococcus_sp_AF31_8BH	1.5509397657
PWY-5100: pyruvate fermentation to acetate and lactate II|g__Streptococcus.s__Streptococcus_sp_M334	1.5432098765
ANAEROFRUCAT-PWY: homolactic fermentation	5331.2589380937
ANAEROFRUCAT-PWY: homolactic fermentation|g__Klebsiella.s__Klebsiella_pneumoniae	357.7522032009
ANAEROFRUCAT-PWY: homolactic fermentation|unclassified	194.7781913325
ANAEROFRUCAT-PWY: homolactic fermentation|g__Streptococcus.s__Streptococcus_salivarius	34.0253194048
ANAEROFRUCAT-PWY: homolactic fermentation|g__Hafnia.s__Hafnia_alvei	15.7190101560
ANAEROFRUCAT-PWY: homolactic fermentation|g__Streptococcus.s__Streptococcus_sanguinis	10.9959083569
PWY-5484: glycolysis II (from fructose 6-phosphate)	5285.1304924380
PWY-5484: glycolysis II (from fructose 6-phosphate)|g__Klebsiella.s__Klebsiella_pneumoniae	340.4706896898
PWY-5484: glycolysis II (from fructose 6-phosphate)|unclassified	170.7874374095
PWY-5484: glycolysis II (from fructose 6-phosphate)|g__Haemophilus.s__Haemophilus_parainfluenzae	46.9481757929
PWY-5484: glycolysis II (from fructose 6-phosphate)|g__Haemophilus.s__Haemophilus_sp_HMSC71H05	42.0145007666
PWY-5484: glycolysis II (from fructose 6-phosphate)|g__Streptococcus.s__Streptococcus_salivarius	26.8933393264
PWY-5484: glycolysis II (from fructose 6-phosphate)|g__Hafnia.s__Hafnia_alvei	18.9170212605
PWY-5484: glycolysis II (from fructose 6-phosphate)|g__Streptococcus.s__Streptococcus_sanguinis	10.7217168537
PWY-5484: glycolysis II (from fructose 6-phosphate)|g__Obesumbacterium.s__Obesumbacterium_proteus	5.2160175843
THISYN-PWY: superpathway of thiamine diphosphate biosynthesis I	5183.1029758680
THISYN-PWY: superpathway of thiamine diphosphate biosynthesis I|unclassified	516.2888397680
THISYN-PWY: superpathway of thiamine diphosphate biosynthesis I|g__Klebsiella.s__Klebsiella_pneumoniae	184.3281170024
THISYN-PWY: superpathway of thiamine diphosphate biosynthesis I|g__Blautia.s__Blautia_obeum	25.2758457155
THISYN-PWY: superpathway of thiamine diphosphate biosynthesis I|g__Hafnia.s__Hafnia_alvei	18.2341129283
THISYN-PWY: superpathway of thiamine diphosphate biosynthesis I|g__Bacteroides.s__Bacteroides_xylanisolvens	9.2455932685
THISYN-PWY: superpathway of thiamine diphosphate biosynthesis I|g__Obesumbacterium.s__Obesumbacterium_proteus	5.7119754602
PWY-6125: superpathway of guanosine nucleotides de novo biosynthesis II	5137.2112642408
PWY-6125: superpathway of guanosine nucleotides de novo biosynthesis II|g__Klebsiella.s__Klebsiella_pneumoniae	391.3511809508
PWY-6125: superpathway of guanosine nucleotides de novo biosynthesis II|g__Prevotella.s__Prevotella_sp_885	307.8917321957
PWY-6125: superpathway of guanosine nucleotides de novo biosynthesis II|unclassified	163.7786754616
PWY-6125: superpathway of guanosine nucleotides de novo biosynthesis II|g__Streptococcus.s__Streptococcus_salivarius	148.9916688344
PWY-6125: superpathway of guanosine nucleotides de novo biosynthesis II|g__Haemophilus.s__Haemophilus_sp_HMSC71H05	143.2351026162
PWY-6125: superpathway of guanosine nucleotides de novo biosynthesis II|g__Sutterella.s__Sutterella_wadsworthensis	70.2027022870
PWY-6125: superpathway of guanosine nucleotides de novo biosynthesis II|g__Streptococcus.s__Streptococcus_thermophilus	67.0490575889
PWY-6125: superpathway of guanosine nucleotides de novo biosynthesis II|g__Haemophilus.s__Haemophilus_parainfluenzae	55.9840745781
PWY-6125: superpathway of guanosine nucleotides de novo biosynthesis II|g__Streptococcus.s__Streptococcus_viridans	39.5138410972
PWY-6125: superpathway of guanosine nucleotides de novo biosynthesis II|g__Prevotella.s__Prevotella_sp_CAG_279	38.5530802154
PWY-6125: superpathway of guanosine nucleotides de novo biosynthesis II|g__Streptococcus.s__Streptococcus_oralis	20.8444448899
PWY-6125: superpathway of guanosine nucleotides de novo biosynthesis II|g__Hafnia.s__Hafnia_alvei	14.3723924799
PWY-6125: superpathway of guanosine nucleotides de novo biosynthesis II|g__Veillonella.s__Veillonella_parvula	11.0983908162
PWY-6125: superpathway of guanosine nucleotides de novo biosynthesis II|g__Veillonella.s__Veillonella_dispar	10.3717509751
PWY-6125: superpathway of guanosine nucleotides de novo biosynthesis II|g__Mitsuokella.s__Mitsuokella_jalaludinii	8.6487374515
PWY-6125: superpathway of guanosine nucleotides de novo biosynthesis II|g__Streptococcus.s__Streptococcus_equinus	7.9060680771
PWY-6125: superpathway of guanosine nucleotides de novo biosynthesis II|g__Bacteroides.s__Bacteroides_thetaiotaomicron	6.8876020129
PWY-6125: superpathway of guanosine nucleotides de novo biosynthesis II|g__Actinomyces.s__Actinomyces_sp_HPA0247	6.4395095695
PWY-6125: superpathway of guanosine nucleotides de novo biosynthesis II|g__Bacteroides.s__Bacteroides_xylanisolvens	4.9441878785
PWY-6125: superpathway of guanosine nucleotides de novo biosynthesis II|g__Bacteroides.s__Bacteroides_vulgatus	4.6636902630
PWY-6125: superpathway of guanosine nucleotides de novo biosynthesis II|g__Streptococcus.s__Streptococcus_pneumoniae	4.6194632836
PWY-6125: superpathway of guanosine nucleotides de novo biosynthesis II|g__Streptococcus.s__Streptococcus_mitis	1.4298115713
FASYN-ELONG-PWY: fatty acid elongation -- saturated	5051.7377101645
FASYN-ELONG-PWY: fatty acid elongation -- saturated|g__Klebsiella.s__Klebsiella_pneumoniae	659.9814240222
FASYN-ELONG-PWY: fatty acid elongation -- saturated|unclassified	304.1116088262
FASYN-ELONG-PWY: fatty acid elongation -- saturated|g__Haemophilus.s__Haemophilus_parainfluenzae	170.0753715368
FASYN-ELONG-PWY: fatty acid elongation -- saturated|g__Haemophilus.s__Haemophilus_sp_HMSC71H05	82.0857104318
FASYN-ELONG-PWY: fatty acid elongation -- saturated|g__Streptococcus.s__Streptococcus_salivarius	24.7763780139
FASYN-ELONG-PWY: fatty acid elongation -- saturated|g__Obesumbacterium.s__Obesumbacterium_proteus	18.4843659469
FASYN-ELONG-PWY: fatty acid elongation -- saturated|g__Streptococcus.s__Streptococcus_oralis	12.6403148120
FASYN-ELONG-PWY: fatty acid elongation -- saturated|g__Hafnia.s__Hafnia_alvei	5.6867185566
FASYN-ELONG-PWY: fatty acid elongation -- saturated|g__Aggregatibacter.s__Aggregatibacter_aphrophilus	2.0674986958
SER-GLYSYN-PWY: superpathway of L-serine and glycine biosynthesis I	4762.5122723626
SER-GLYSYN-PWY: superpathway of L-serine and glycine biosynthesis I|g__Klebsiella.s__Klebsiella_pneumoniae	448.7139881169
SER-GLYSYN-PWY: superpathway of L-serine and glycine biosynthesis I|unclassified	297.4712932623
SER-GLYSYN-PWY: superpathway of L-serine and glycine biosynthesis I|g__Dialister.s__Dialister_sp_CAG_486	257.3525701749
SER-GLYSYN-PWY: superpathway of L-serine and glycine biosynthesis I|g__Haemophilus.s__Haemophilus_parainfluenzae	188.6925467527
SER-GLYSYN-PWY: superpathway of L-serine and glycine biosynthesis I|g__Haemophilus.s__Haemophilus_sp_HMSC71H05	107.9279173331
SER-GLYSYN-PWY: superpathway of L-serine and glycine biosynthesis I|g__Eubacterium.s__Eubacterium_eligens	105.8014637021
SER-GLYSYN-PWY: superpathway of L-serine and glycine biosynthesis I|g__Roseburia.s__Roseburia_faecis	105.1754466435
SER-GLYSYN-PWY: superpathway of L-serine and glycine biosynthesis I|g__Collinsella.s__Collinsella_sp	93.4625411973
SER-GLYSYN-PWY: superpathway of L-serine and glycine biosynthesis I|g__Blautia.s__Ruminococcus_torques	87.1233345876
SER-GLYSYN-PWY: superpathway of L-serine and glycine biosynthesis I|g__Dorea.s__Dorea_longicatena	82.2348480441
SER-GLYSYN-PWY: superpathway of L-serine and glycine biosynthesis I|g__Streptococcus.s__Streptococcus_equinus	63.6009744953
SER-GLYSYN-PWY: superpathway of L-serine and glycine biosynthesis I|g__Lactobacillus.s__Lactobacillus_salivarius	62.7524215065
SER-GLYSYN-PWY: superpathway of L-serine and glycine biosynthesis I|g__Streptococcus.s__Streptococcus_thermophilus	62.4676874605
SER-GLYSYN-PWY: superpathway of L-serine and glycine biosynthesis I|g__Collinsella.s__Collinsella_aerofaciens	60.0599964871
SER-GLYSYN-PWY: superpathway of L-serine and glycine biosynthesis I|g__Blautia.s__Blautia_wexlerae	55.8600110586
SER-GLYSYN-PWY: superpathway of L-serine and glycine biosynthesis I|g__Escherichia.s__Escherichia_coli	49.4217811046
SER-GLYSYN-PWY: superpathway of L-serine and glycine biosynthesis I|g__Bifidobacterium.s__Bifidobacterium_adolescentis	48.2389927988
SER-GLYSYN-PWY: superpathway of L-serine and glycine biosynthesis I|g__Mitsuokella.s__Mitsuokella_jalaludinii	46.3719805387
SER-GLYSYN-PWY: superpathway of L-serine and glycine biosynthesis I|g__Slackia.s__Slackia_isoflavoniconvertens	43.9452776972
SER-GLYSYN-PWY: superpathway of L-serine and glycine biosynthesis I|g__Coprococcus.s__Coprococcus_comes	42.6087167423
SER-GLYSYN-PWY: superpathway of L-serine and glycine biosynthesis I|g__Anaerostipes.s__Anaerostipes_hadrus	38.5266976172
SER-GLYSYN-PWY: superpathway of L-serine and glycine biosynthesis I|g__Dorea.s__Dorea_formicigenerans	35.9238496055
SER-GLYSYN-PWY: superpathway of L-serine and glycine biosynthesis I|g__Streptococcus.s__Streptococcus_pneumoniae	31.1823721064
SER-GLYSYN-PWY: superpathway of L-serine and glycine biosynthesis I|g__Roseburia.s__Roseburia_inulinivorans	31.0485476042
SER-GLYSYN-PWY: superpathway of L-serine and glycine biosynthesis I|g__Blautia.s__Blautia_obeum	26.8924351321
SER-GLYSYN-PWY: superpathway of L-serine and glycine biosynthesis I|g__Firmicutes_unclassified.s__Firmicutes_bacterium_AM10_47	24.3409468093
SER-GLYSYN-PWY: superpathway of L-serine and glycine biosynthesis I|g__Lactococcus.s__Lactococcus_lactis	24.1822123746
SER-GLYSYN-PWY: superpathway of L-serine and glycine biosynthesis I|g__Streptococcus.s__Streptococcus_salivarius	22.8917067910
SER-GLYSYN-PWY: superpathway of L-serine and glycine biosynthesis I|g__Eubacterium.s__Eubacterium_hallii	20.5375689567
SER-GLYSYN-PWY: superpathway of L-serine and glycine biosynthesis I|g__Blautia.s__Blautia_sp_AF19_10LB	20.4675552711
SER-GLYSYN-PWY: superpathway of L-serine and glycine biosynthesis I|g__Obesumbacterium.s__Obesumbacterium_proteus	18.0855899831
SER-GLYSYN-PWY: superpathway of L-serine and glycine biosynthesis I|g__Streptococcus.s__Streptococcus_sanguinis	11.3072682851
SER-GLYSYN-PWY: superpathway of L-serine and glycine biosynthesis I|g__Hafnia.s__Hafnia_alvei	11.0851576536
SER-GLYSYN-PWY: superpathway of L-serine and glycine biosynthesis I|g__Senegalimassilia.s__Senegalimassilia_anaerobia	10.2405229907
SER-GLYSYN-PWY: superpathway of L-serine and glycine biosynthesis I|g__Coprococcus.s__Coprococcus_catus	10.0683810882
SER-GLYSYN-PWY: superpathway of L-serine and glycine biosynthesis I|g__Bifidobacterium.s__Bifidobacterium_dentium	7.8112286412
SER-GLYSYN-PWY: superpathway of L-serine and glycine biosynthesis I|g__Bifidobacterium.s__Bifidobacterium_pseudocatenulatum	7.4886535552
SER-GLYSYN-PWY: superpathway of L-serine and glycine biosynthesis I|g__Bacteroides.s__Bacteroides_thetaiotaomicron	7.0704690078
SER-GLYSYN-PWY: superpathway of L-serine and glycine biosynthesis I|g__Catenibacterium.s__Catenibacterium_mitsuokai	6.9706218171
SER-GLYSYN-PWY: superpathway of L-serine and glycine biosynthesis I|g__Streptococcus.s__Streptococcus_vestibularis	6.6922518107
SER-GLYSYN-PWY: superpathway of L-serine and glycine biosynthesis I|g__Klebsiella.s__Klebsiella_variicola	5.3802638221
SER-GLYSYN-PWY: superpathway of L-serine and glycine biosynthesis I|g__Blautia.s__Blautia_sp	4.8009601920
SER-GLYSYN-PWY: superpathway of L-serine and glycine biosynthesis I|g__Bacteroides.s__Bacteroides_vulgatus	4.3624037778
SER-GLYSYN-PWY: superpathway of L-serine and glycine biosynthesis I|g__Bacteroides.s__Bacteroides_xylanisolvens	3.5744415811
SER-GLYSYN-PWY: superpathway of L-serine and glycine biosynthesis I|g__Streptococcus.s__Streptococcus_cristatus	1.6957139086
SER-GLYSYN-PWY: superpathway of L-serine and glycine biosynthesis I|g__Streptococcus.s__Streptococcus_sinensis	1.6754093783
SER-GLYSYN-PWY: superpathway of L-serine and glycine biosynthesis I|g__Bacteroides.s__Bacteroides_uniformis	1.3711543406
PWY-7664: oleate biosynthesis IV (anaerobic)	4734.6076855622
PWY-7664: oleate biosynthesis IV (anaerobic)|g__Klebsiella.s__Klebsiella_pneumoniae	616.9893254628
PWY-7664: oleate biosynthesis IV (anaerobic)|unclassified	288.8709344264
PWY-7664: oleate biosynthesis IV (anaerobic)|g__Haemophilus.s__Haemophilus_parainfluenzae	178.5495386625
PWY-7664: oleate biosynthesis IV (anaerobic)|g__Haemophilus.s__Haemophilus_sp_HMSC71H05	89.1479994580
PWY-7664: oleate biosynthesis IV (anaerobic)|g__Streptococcus.s__Streptococcus_salivarius	23.7464798114
PWY-7664: oleate biosynthesis IV (anaerobic)|g__Obesumbacterium.s__Obesumbacterium_proteus	17.7909765185
PWY-7664: oleate biosynthesis IV (anaerobic)|g__Streptococcus.s__Streptococcus_oralis	11.4440471037
PWY-7664: oleate biosynthesis IV (anaerobic)|g__Hafnia.s__Hafnia_alvei	6.3674095300
PWY-7664: oleate biosynthesis IV (anaerobic)|g__Aggregatibacter.s__Aggregatibacter_aphrophilus	2.3053540672
PWY-7234: inosine-5'-phosphate biosynthesis III	4673.7569484533
PWY-7234: inosine-5'-phosphate biosynthesis III|g__Lactobacillus.s__Lactobacillus_sakei	324.0097112903
PWY-7234: inosine-5'-phosphate biosynthesis III|g__Klebsiella.s__Klebsiella_pneumoniae	208.8979917453
PWY-7234: inosine-5'-phosphate biosynthesis III|g__Haemophilus.s__Haemophilus_sp_HMSC71H05	150.0240440756
PWY-7234: inosine-5'-phosphate biosynthesis III|unclassified	140.7736606658
PWY-7234: inosine-5'-phosphate biosynthesis III|g__Streptococcus.s__Streptococcus_equinus	100.2100881576
PWY-7234: inosine-5'-phosphate biosynthesis III|g__Sutterella.s__Sutterella_wadsworthensis	93.5219301874
PWY-7234: inosine-5'-phosphate biosynthesis III|g__Haemophilus.s__Haemophilus_parainfluenzae	84.4062151750
PWY-7234: inosine-5'-phosphate biosynthesis III|g__Streptococcus.s__Streptococcus_salivarius	79.6855850303
PWY-7234: inosine-5'-phosphate biosynthesis III|g__Streptococcus.s__Streptococcus_parasanguinis	59.1709517456
PWY-7234: inosine-5'-phosphate biosynthesis III|g__Lactobacillus.s__Lactobacillus_salivarius	57.9603947911
PWY-7234: inosine-5'-phosphate biosynthesis III|g__Streptococcus.s__Streptococcus_thermophilus	56.8421732538
PWY-7234: inosine-5'-phosphate biosynthesis III|g__Streptococcus.s__Streptococcus_vestibularis	47.6990184144
PWY-7234: inosine-5'-phosphate biosynthesis III|g__Bifidobacterium.s__Bifidobacterium_adolescentis	25.7158823523
PWY-7234: inosine-5'-phosphate biosynthesis III|g__Streptococcus.s__Streptococcus_sp_F0442	21.5742655925
PWY-7234: inosine-5'-phosphate biosynthesis III|g__Streptococcus.s__Streptococcus_viridans	13.3692929751
PWY-7234: inosine-5'-phosphate biosynthesis III|g__Leuconostoc.s__Leuconostoc_mesenteroides	11.5115621744
PWY-7234: inosine-5'-phosphate biosynthesis III|g__Streptococcus.s__Streptococcus_sanguinis	9.9212162674
PWY-7234: inosine-5'-phosphate biosynthesis III|g__Streptococcus.s__Streptococcus_peroris	9.7512932098
PWY-7234: inosine-5'-phosphate biosynthesis III|g__Peptoniphilus.s__Peptoniphilus_lacrimalis	7.7344505317
PWY-7234: inosine-5'-phosphate biosynthesis III|g__Streptococcus.s__Streptococcus_mutans	6.8530962670
PWY-7234: inosine-5'-phosphate biosynthesis III|g__Streptococcus.s__Streptococcus_sp_HPH0090	6.6139285287
PWY-7234: inosine-5'-phosphate biosynthesis III|g__Streptococcus.s__Streptococcus_oralis	6.0577207835
PWY-7234: inosine-5'-phosphate biosynthesis III|g__Streptococcus.s__Streptococcus_australis	5.0125662251
PWY-7234: inosine-5'-phosphate biosynthesis III|g__Obesumbacterium.s__Obesumbacterium_proteus	4.1740473636
PWY-7234: inosine-5'-phosphate biosynthesis III|g__Rothia.s__Rothia_mucilaginosa	4.1363102233
PWY-7234: inosine-5'-phosphate biosynthesis III|g__Bifidobacterium.s__Bifidobacterium_pseudocatenulatum	3.6415098302
PWY-7234: inosine-5'-phosphate biosynthesis III|g__Streptococcus.s__Streptococcus_mitis	2.8713694837
PWY-7234: inosine-5'-phosphate biosynthesis III|g__Streptococcus.s__Streptococcus_sinensis	2.6562776696
PWY-6628: superpathway of L-phenylalanine biosynthesis	4672.8173666778
PWY-6628: superpathway of L-phenylalanine biosynthesis|g__Klebsiella.s__Klebsiella_pneumoniae	378.5671561302
PWY-6628: superpathway of L-phenylalanine biosynthesis|unclassified	280.3083019340
PWY-6628: superpathway of L-phenylalanine biosynthesis|g__Streptococcus.s__Streptococcus_salivarius	92.9823987440
PWY-6628: superpathway of L-phenylalanine biosynthesis|g__Streptococcus.s__Streptococcus_parasanguinis	47.2014026016
PWY-6628: superpathway of L-phenylalanine biosynthesis|g__Streptococcus.s__Streptococcus_thermophilus	32.1328219545
PWY-6628: superpathway of L-phenylalanine biosynthesis|g__Mitsuokella.s__Mitsuokella_jalaludinii	30.5529184300
PWY-6628: superpathway of L-phenylalanine biosynthesis|g__Hafnia.s__Hafnia_alvei	18.2944725642
PWY-6628: superpathway of L-phenylalanine biosynthesis|g__Streptococcus.s__Streptococcus_vestibularis	10.1877863100
PWY-6628: superpathway of L-phenylalanine biosynthesis|g__Streptococcus.s__Streptococcus_sanguinis	4.4561370774
PWY-7208: superpathway of pyrimidine nucleobases salvage	4644.2231079111
PWY-7208: superpathway of pyrimidine nucleobases salvage|g__Klebsiella.s__Klebsiella_pneumoniae	356.0663137826
PWY-7208: superpathway of pyrimidine nucleobases salvage|unclassified	153.7722538383
PWY-7208: superpathway of pyrimidine nucleobases salvage|g__Haemophilus.s__Haemophilus_sp_HMSC71H05	150.3476021313
PWY-7208: superpathway of pyrimidine nucleobases salvage|g__Streptococcus.s__Streptococcus_salivarius	134.1966810137
PWY-7208: superpathway of pyrimidine nucleobases salvage|g__Haemophilus.s__Haemophilus_parainfluenzae	128.0293878752
PWY-7208: superpathway of pyrimidine nucleobases salvage|g__Sutterella.s__Sutterella_wadsworthensis	97.5188669263
PWY-7208: superpathway of pyrimidine nucleobases salvage|g__Collinsella.s__Collinsella_aerofaciens	65.1465004315
PWY-7208: superpathway of pyrimidine nucleobases salvage|g__Collinsella.s__Collinsella_sp	60.5451725405
PWY-7208: superpathway of pyrimidine nucleobases salvage|g__Slackia.s__Slackia_isoflavoniconvertens	56.5466239622
PWY-7208: superpathway of pyrimidine nucleobases salvage|g__Streptococcus.s__Streptococcus_vestibularis	53.4851937065
PWY-7208: superpathway of pyrimidine nucleobases salvage|g__Streptococcus.s__Streptococcus_thermophilus	48.7937788185
PWY-7208: superpathway of pyrimidine nucleobases salvage|g__Streptococcus.s__Streptococcus_viridans	35.3642876828
PWY-7208: superpathway of pyrimidine nucleobases salvage|g__Mitsuokella.s__Mitsuokella_jalaludinii	30.7101716312
PWY-7208: superpathway of pyrimidine nucleobases salvage|g__Blautia.s__Blautia_obeum	29.8294318626
PWY-7208: superpathway of pyrimidine nucleobases salvage|g__Leuconostoc.s__Leuconostoc_mesenteroides	23.1052822927
PWY-7208: superpathway of pyrimidine nucleobases salvage|g__Streptococcus.s__Streptococcus_oralis	18.7224172160
PWY-7208: superpathway of pyrimidine nucleobases salvage|g__Veillonella.s__Veillonella_dispar	14.0498462988
PWY-7208: superpathway of pyrimidine nucleobases salvage|g__Bacteroides.s__Bacteroides_xylanisolvens	7.9248698308
PWY-7208: superpathway of pyrimidine nucleobases salvage|g__Streptococcus.s__Streptococcus_equinus	6.9703361153
PWY-7208: superpathway of pyrimidine nucleobases salvage|g__Senegalimassilia.s__Senegalimassilia_anaerobia	6.3664916889
PWY-7208: superpathway of pyrimidine nucleobases salvage|g__Streptococcus.s__Streptococcus_mitis	5.0474458941
PWY-7208: superpathway of pyrimidine nucleobases salvage|g__Veillonella.s__Veillonella_parvula	4.8493433052
PWY-7208: superpathway of pyrimidine nucleobases salvage|g__Leuconostoc.s__Leuconostoc_suionicum	4.8124970257
PWY-7208: superpathway of pyrimidine nucleobases salvage|g__Collinsella.s__Collinsella_sp_CAG_289	4.3805898151
PWY-7208: superpathway of pyrimidine nucleobases salvage|g__Leuconostoc.s__Leuconostoc_gelidum	4.0276565751
PWY-7208: superpathway of pyrimidine nucleobases salvage|g__Veillonella.s__Veillonella_sp_T11011_6	3.7726854856
PWY-7208: superpathway of pyrimidine nucleobases salvage|g__Obesumbacterium.s__Obesumbacterium_proteus	3.4781663542
PWY-7208: superpathway of pyrimidine nucleobases salvage|g__Streptococcus.s__Streptococcus_anginosus_group	2.7845457710
PWY-1269: CMP-3-deoxy-D-manno-octulosonate biosynthesis	4633.3304295720
PWY-1269: CMP-3-deoxy-D-manno-octulosonate biosynthesis|g__Prevotella.s__Prevotella_copri	1924.4009222692
PWY-1269: CMP-3-deoxy-D-manno-octulosonate biosynthesis|unclassified	1068.2448821694
PWY-1269: CMP-3-deoxy-D-manno-octulosonate biosynthesis|g__Klebsiella.s__Klebsiella_pneumoniae	360.4556593968
PWY-1269: CMP-3-deoxy-D-manno-octulosonate biosynthesis|g__Haemophilus.s__Haemophilus_parainfluenzae	216.8225899231
PWY-1269: CMP-3-deoxy-D-manno-octulosonate biosynthesis|g__Haemophilus.s__Haemophilus_sp_HMSC71H05	61.3503181747
PWY-1269: CMP-3-deoxy-D-manno-octulosonate biosynthesis|g__Mitsuokella.s__Mitsuokella_jalaludinii	46.9589285295
PWY-1269: CMP-3-deoxy-D-manno-octulosonate biosynthesis|g__Escherichia.s__Escherichia_coli	39.6745064042
PWY-1269: CMP-3-deoxy-D-manno-octulosonate biosynthesis|g__Hafnia.s__Hafnia_alvei	16.9325952458
PWY-1269: CMP-3-deoxy-D-manno-octulosonate biosynthesis|g__Alistipes.s__Alistipes_shahii	12.3177992199
PWY66-409: superpathway of purine nucleotide salvage	4630.4079129656
PWY66-409: superpathway of purine nucleotide salvage|unclassified	239.4561439348
PWY66-409: superpathway of purine nucleotide salvage|g__Klebsiella.s__Klebsiella_pneumoniae	189.7135625684
PWY66-409: superpathway of purine nucleotide salvage|g__Streptococcus.s__Streptococcus_salivarius	184.1061961213
PWY66-409: superpathway of purine nucleotide salvage|g__Streptococcus.s__Streptococcus_thermophilus	47.5559309002
PWY66-409: superpathway of purine nucleotide salvage|g__Hafnia.s__Hafnia_alvei	18.8129473665
PWY66-409: superpathway of purine nucleotide salvage|g__Streptococcus.s__Streptococcus_equinus	16.2991995240
PWY-5384: sucrose degradation IV (sucrose phosphorylase)	4625.6960987168
PWY-5384: sucrose degradation IV (sucrose phosphorylase)|g__Klebsiella.s__Klebsiella_pneumoniae	626.1476797915
PWY-5384: sucrose degradation IV (sucrose phosphorylase)|g__Lactobacillus.s__Lactobacillus_sakei	272.5195993151
PWY-5384: sucrose degradation IV (sucrose phosphorylase)|unclassified	263.9426630170
PWY-5384: sucrose degradation IV (sucrose phosphorylase)|g__Streptococcus.s__Streptococcus_salivarius	176.0156635559
PWY-5384: sucrose degradation IV (sucrose phosphorylase)|g__Coprococcus.s__Coprococcus_eutactus	121.3853997047
PWY-5384: sucrose degradation IV (sucrose phosphorylase)|g__Streptococcus.s__Streptococcus_parasanguinis	101.2298048799
PWY-5384: sucrose degradation IV (sucrose phosphorylase)|g__Roseburia.s__Roseburia_faecis	101.1467365067
PWY-5384: sucrose degradation IV (sucrose phosphorylase)|g__Anaerostipes.s__Anaerostipes_hadrus	64.3084913304
PWY-5384: sucrose degradation IV (sucrose phosphorylase)|g__Streptococcus.s__Streptococcus_equinus	47.7230626980
PWY-5384: sucrose degradation IV (sucrose phosphorylase)|g__Streptococcus.s__Streptococcus_pneumoniae	45.5299942367
PWY-5384: sucrose degradation IV (sucrose phosphorylase)|g__Faecalibacterium.s__Faecalibacterium_prausnitzii	43.4106142472
PWY-5384: sucrose degradation IV (sucrose phosphorylase)|g__Bifidobacterium.s__Bifidobacterium_adolescentis	41.0907928954
PWY-5384: sucrose degradation IV (sucrose phosphorylase)|g__Roseburia.s__Roseburia_inulinivorans	38.9784162172
PWY-5384: sucrose degradation IV (sucrose phosphorylase)|g__Streptococcus.s__Streptococcus_thermophilus	31.2119140335
PWY-5384: sucrose degradation IV (sucrose phosphorylase)|g__Hafnia.s__Hafnia_alvei	19.2977753953
PWY-5384: sucrose degradation IV (sucrose phosphorylase)|g__Leuconostoc.s__Leuconostoc_mesenteroides	15.9130289819
PWY-5384: sucrose degradation IV (sucrose phosphorylase)|g__Streptococcus.s__Streptococcus_mutans	15.3825839464
PWY-5384: sucrose degradation IV (sucrose phosphorylase)|g__Lactobacillus.s__Lactobacillus_curvatus	11.2536629522
PWY-5384: sucrose degradation IV (sucrose phosphorylase)|g__Streptococcus.s__Streptococcus_vestibularis	10.3953378485
PWY-5384: sucrose degradation IV (sucrose phosphorylase)|g__Streptococcus.s__Streptococcus_sanguinis	9.0763636364
PWY-5384: sucrose degradation IV (sucrose phosphorylase)|g__Bifidobacterium.s__Bifidobacterium_pseudocatenulatum	8.5430513031
PWY-5384: sucrose degradation IV (sucrose phosphorylase)|g__Streptococcus.s__Streptococcus_sp_F0442	8.3651636969
PWY-5384: sucrose degradation IV (sucrose phosphorylase)|g__Streptococcus.s__Streptococcus_cristatus	6.1494693753
PWY-5384: sucrose degradation IV (sucrose phosphorylase)|g__Streptococcus.s__Streptococcus_oralis	5.0048840444
PWY-5384: sucrose degradation IV (sucrose phosphorylase)|g__Streptococcus.s__Streptococcus_sp_NLAE_zl_C503	2.5239585634
PWY-5384: sucrose degradation IV (sucrose phosphorylase)|g__Obesumbacterium.s__Obesumbacterium_proteus	1.6567949302
PWY-5384: sucrose degradation IV (sucrose phosphorylase)|g__Bifidobacterium.s__Bifidobacterium_longum	1.0748354158
PWY-7328: superpathway of UDP-glucose-derived O-antigen building blocks biosynthesis	4458.7402657269
PWY-7328: superpathway of UDP-glucose-derived O-antigen building blocks biosynthesis|g__Klebsiella.s__Klebsiella_pneumoniae	338.4264555782
PWY-7328: superpathway of UDP-glucose-derived O-antigen building blocks biosynthesis|unclassified	171.7436797676
PWY-7328: superpathway of UDP-glucose-derived O-antigen building blocks biosynthesis|g__Blautia.s__Ruminococcus_torques	30.0657745805
PWY-7328: superpathway of UDP-glucose-derived O-antigen building blocks biosynthesis|g__Lactobacillus.s__Lactobacillus_salivarius	15.6972623044
PWY-7328: superpathway of UDP-glucose-derived O-antigen building blocks biosynthesis|g__Faecalibacterium.s__Faecalibacterium_prausnitzii	7.2923754482
PWY-6282: palmitoleate biosynthesis I (from (5Z)-dodec-5-enoate)	4446.0727432040
PWY-6282: palmitoleate biosynthesis I (from (5Z)-dodec-5-enoate)|g__Klebsiella.s__Klebsiella_pneumoniae	599.3737453498
PWY-6282: palmitoleate biosynthesis I (from (5Z)-dodec-5-enoate)|unclassified	263.7826598398
PWY-6282: palmitoleate biosynthesis I (from (5Z)-dodec-5-enoate)|g__Haemophilus.s__Haemophilus_parainfluenzae	155.2346570221
PWY-6282: palmitoleate biosynthesis I (from (5Z)-dodec-5-enoate)|g__Haemophilus.s__Haemophilus_sp_HMSC71H05	71.1181263292
PWY-6282: palmitoleate biosynthesis I (from (5Z)-dodec-5-enoate)|g__Streptococcus.s__Streptococcus_salivarius	21.1199091862
PWY-6282: palmitoleate biosynthesis I (from (5Z)-dodec-5-enoate)|g__Obesumbacterium.s__Obesumbacterium_proteus	17.5507642077
PWY-6282: palmitoleate biosynthesis I (from (5Z)-dodec-5-enoate)|g__Streptococcus.s__Streptococcus_oralis	11.6898962082
PWY-6282: palmitoleate biosynthesis I (from (5Z)-dodec-5-enoate)|g__Hafnia.s__Hafnia_alvei	4.3971362648
PWY-6282: palmitoleate biosynthesis I (from (5Z)-dodec-5-enoate)|g__Aggregatibacter.s__Aggregatibacter_aphrophilus	1.8213425142
PWY0-862: (5Z)-dodecenoate biosynthesis I	4368.9207297702
PWY0-862: (5Z)-dodecenoate biosynthesis I|g__Klebsiella.s__Klebsiella_pneumoniae	567.6831127977
PWY0-862: (5Z)-dodecenoate biosynthesis I|unclassified	270.7774419587
PWY0-862: (5Z)-dodecenoate biosynthesis I|g__Haemophilus.s__Haemophilus_parainfluenzae	224.9767148733
PWY0-862: (5Z)-dodecenoate biosynthesis I|g__Haemophilus.s__Haemophilus_sp_HMSC71H05	153.2609185982
PWY0-862: (5Z)-dodecenoate biosynthesis I|g__Klebsiella.s__Klebsiella_oxytoca	89.2573496329
PWY0-862: (5Z)-dodecenoate biosynthesis I|g__Hafnia.s__Hafnia_alvei	26.5592914515
PWY0-862: (5Z)-dodecenoate biosynthesis I|g__Streptococcus.s__Streptococcus_salivarius	22.4994764320
PWY0-862: (5Z)-dodecenoate biosynthesis I|g__Obesumbacterium.s__Obesumbacterium_proteus	16.9435244420
PWY0-862: (5Z)-dodecenoate biosynthesis I|g__Streptococcus.s__Streptococcus_oralis	10.1617786536
PWY0-862: (5Z)-dodecenoate biosynthesis I|g__Aggregatibacter.s__Aggregatibacter_aphrophilus	3.3871324032
PWY-6895: superpathway of thiamine diphosphate biosynthesis II	4161.9577649519
PWY-6895: superpathway of thiamine diphosphate biosynthesis II|unclassified	183.7802580707
PWY-6895: superpathway of thiamine diphosphate biosynthesis II|g__Klebsiella.s__Klebsiella_pneumoniae	115.5995028399
PWY-5989: stearate biosynthesis II (bacteria and plants)	4131.2449087426
PWY-5989: stearate biosynthesis II (bacteria and plants)|g__Klebsiella.s__Klebsiella_pneumoniae	487.2369816528
PWY-5989: stearate biosynthesis II (bacteria and plants)|unclassified	188.1828701120
PWY-5989: stearate biosynthesis II (bacteria and plants)|g__Haemophilus.s__Haemophilus_parainfluenzae	99.6915360975
PWY-5989: stearate biosynthesis II (bacteria and plants)|g__Haemophilus.s__Haemophilus_sp_HMSC71H05	72.8590251299
PWY-5989: stearate biosynthesis II (bacteria and plants)|g__Obesumbacterium.s__Obesumbacterium_proteus	12.2796776016
PWY-5989: stearate biosynthesis II (bacteria and plants)|g__Streptococcus.s__Streptococcus_oralis	8.4612571838
PWY-5989: stearate biosynthesis II (bacteria and plants)|g__Hafnia.s__Hafnia_alvei	4.4003291727
PWY-2941: L-lysine biosynthesis II	4105.9481700701
PWY-2941: L-lysine biosynthesis II|g__Blautia.s__Ruminococcus_torques	106.9122103982
PWY-2941: L-lysine biosynthesis II|unclassified	64.4187443363
PWY-2941: L-lysine biosynthesis II|g__Sutterella.s__Sutterella_wadsworthensis	63.8367597042
PWY-2941: L-lysine biosynthesis II|g__Lactobacillus.s__Lactobacillus_salivarius	62.9322985539
PWY-2941: L-lysine biosynthesis II|g__Streptococcus.s__Streptococcus_salivarius	53.6545298981
PWY-2941: L-lysine biosynthesis II|g__Streptococcus.s__Streptococcus_thermophilus	44.5540994489
PWY-2941: L-lysine biosynthesis II|g__Catenibacterium.s__Catenibacterium_mitsuokai	34.4925021136
PWY-2941: L-lysine biosynthesis II|g__Klebsiella.s__Klebsiella_pneumoniae	34.3430312529
PWY-2941: L-lysine biosynthesis II|g__Roseburia.s__Roseburia_hominis	30.1325711410
PWY-2941: L-lysine biosynthesis II|g__Streptococcus.s__Streptococcus_sanguinis	13.7194920924
PWY-2941: L-lysine biosynthesis II|g__Leuconostoc.s__Leuconostoc_mesenteroides	11.5921786743
PWY-2941: L-lysine biosynthesis II|g__Streptococcus.s__Streptococcus_vestibularis	9.5140755296
PWY-2941: L-lysine biosynthesis II|g__Streptococcus.s__Streptococcus_oralis	4.3768051771
PWY-2941: L-lysine biosynthesis II|g__Streptococcus.s__Streptococcus_pneumoniae	4.2413875233
RHAMCAT-PWY: L-rhamnose degradation I	4031.2296586903
RHAMCAT-PWY: L-rhamnose degradation I|g__Prevotella.s__Prevotella_copri	1594.3055670666
RHAMCAT-PWY: L-rhamnose degradation I|g__Klebsiella.s__Klebsiella_pneumoniae	441.8738695459
RHAMCAT-PWY: L-rhamnose degradation I|g__Lactobacillus.s__Lactobacillus_sakei	153.0385392730
RHAMCAT-PWY: L-rhamnose degradation I|unclassified	112.5029370982
RHAMCAT-PWY: L-rhamnose degradation I|g__Roseburia.s__Roseburia_faecis	94.9137728811
RHAMCAT-PWY: L-rhamnose degradation I|g__Klebsiella.s__Klebsiella_aerogenes	78.2622873603
RHAMCAT-PWY: L-rhamnose degradation I|g__Lactobacillus.s__Lactobacillus_salivarius	71.6361180075
RHAMCAT-PWY: L-rhamnose degradation I|g__Blautia.s__Ruminococcus_torques	55.5303361538
RHAMCAT-PWY: L-rhamnose degradation I|g__Blautia.s__Blautia_obeum	13.3288409537
RHAMCAT-PWY: L-rhamnose degradation I|g__Hafnia.s__Hafnia_alvei	10.7717084246
RHAMCAT-PWY: L-rhamnose degradation I|g__Clostridiales_unclassified.s__Clostridiales_bacterium_KLE1615	10.6253157229
RHAMCAT-PWY: L-rhamnose degradation I|g__Prevotella.s__Prevotella_sp_AM42_24	8.8072465259
RHAMCAT-PWY: L-rhamnose degradation I|g__Prevotella.s__Prevotella_sp_CAG_604	8.5372196367
RHAMCAT-PWY: L-rhamnose degradation I|g__Bacteroides.s__Bacteroides_thetaiotaomicron	5.8766038002
RHAMCAT-PWY: L-rhamnose degradation I|g__Bacteroides.s__Bacteroides_uniformis	5.6885517895
RHAMCAT-PWY: L-rhamnose degradation I|g__Obesumbacterium.s__Obesumbacterium_proteus	1.6807990260
RHAMCAT-PWY: L-rhamnose degradation I|g__Bacteroides.s__Bacteroides_ovatus	1.2921287822
PWY-I9: L-cysteine biosynthesis VI (from L-methionine)	4012.6014918708
PWY-I9: L-cysteine biosynthesis VI (from L-methionine)|g__Klebsiella.s__Klebsiella_pneumoniae	278.0871224923
PWY-I9: L-cysteine biosynthesis VI (from L-methionine)|g__Haemophilus.s__Haemophilus_sp_HMSC71H05	154.6510465233
PWY-I9: L-cysteine biosynthesis VI (from L-methionine)|g__Haemophilus.s__Haemophilus_parainfluenzae	107.3349267191
PWY-I9: L-cysteine biosynthesis VI (from L-methionine)|unclassified	80.3920481316
PWY-I9: L-cysteine biosynthesis VI (from L-methionine)|g__Streptococcus.s__Streptococcus_pneumoniae	70.0879236662
PWY-I9: L-cysteine biosynthesis VI (from L-methionine)|g__Streptococcus.s__Streptococcus_salivarius	64.3451063414
PWY-I9: L-cysteine biosynthesis VI (from L-methionine)|g__Streptococcus.s__Streptococcus_equinus	57.2648437709
PWY-I9: L-cysteine biosynthesis VI (from L-methionine)|g__Streptococcus.s__Streptococcus_thermophilus	45.2874758282
PWY-I9: L-cysteine biosynthesis VI (from L-methionine)|g__Anaerostipes.s__Anaerostipes_hadrus	42.0004095180
PWY-I9: L-cysteine biosynthesis VI (from L-methionine)|g__Blautia.s__Ruminococcus_torques	36.6356262059
PWY-I9: L-cysteine biosynthesis VI (from L-methionine)|g__Coprococcus.s__Coprococcus_comes	35.9291773284
PWY-I9: L-cysteine biosynthesis VI (from L-methionine)|g__Roseburia.s__Roseburia_inulinivorans	25.5874595346
PWY-I9: L-cysteine biosynthesis VI (from L-methionine)|g__Streptococcus.s__Streptococcus_mutans	18.7919461399
PWY-I9: L-cysteine biosynthesis VI (from L-methionine)|g__Streptococcus.s__Streptococcus_viridans	13.4144216185
PWY-I9: L-cysteine biosynthesis VI (from L-methionine)|g__Streptococcus.s__Streptococcus_oralis	12.0620473255
PWY-I9: L-cysteine biosynthesis VI (from L-methionine)|g__Coprococcus.s__Coprococcus_catus	11.1894758233
PWY-I9: L-cysteine biosynthesis VI (from L-methionine)|g__Streptococcus.s__Streptococcus_vestibularis	8.8608568425
PWY-I9: L-cysteine biosynthesis VI (from L-methionine)|g__Leuconostoc.s__Leuconostoc_mesenteroides	5.8634021501
PWY-I9: L-cysteine biosynthesis VI (from L-methionine)|g__Ruminococcus.s__Ruminococcus_sp_AF31_8BH	5.6073128013
PWY-I9: L-cysteine biosynthesis VI (from L-methionine)|g__Streptococcus.s__Streptococcus_sanguinis	5.2263318436
PWY-I9: L-cysteine biosynthesis VI (from L-methionine)|g__Leuconostoc.s__Leuconostoc_suionicum	4.4024068716
PWY-621: sucrose degradation III (sucrose invertase)	3982.5733794586
PWY-621: sucrose degradation III (sucrose invertase)|g__Klebsiella.s__Klebsiella_pneumoniae	593.0945239571
PWY-621: sucrose degradation III (sucrose invertase)|g__Lactobacillus.s__Lactobacillus_sakei	282.7962027471
PWY-621: sucrose degradation III (sucrose invertase)|unclassified	226.5185581643
PWY-621: sucrose degradation III (sucrose invertase)|g__Streptococcus.s__Streptococcus_salivarius	195.8894221488
PWY-621: sucrose degradation III (sucrose invertase)|g__Coprococcus.s__Coprococcus_eutactus	164.2799742324
PWY-621: sucrose degradation III (sucrose invertase)|g__Roseburia.s__Roseburia_faecis	118.1635734418
PWY-621: sucrose degradation III (sucrose invertase)|g__Anaerostipes.s__Anaerostipes_hadrus	103.2993590950
PWY-621: sucrose degradation III (sucrose invertase)|g__Streptococcus.s__Streptococcus_equinus	53.3712013632
PWY-621: sucrose degradation III (sucrose invertase)|g__Streptococcus.s__Streptococcus_pneumoniae	45.5299942367
PWY-621: sucrose degradation III (sucrose invertase)|g__Ruminococcus.s__Ruminococcus_bicirculans	40.5842887834
PWY-621: sucrose degradation III (sucrose invertase)|g__Streptococcus.s__Streptococcus_thermophilus	33.3985400067
PWY-621: sucrose degradation III (sucrose invertase)|g__Faecalibacterium.s__Faecalibacterium_prausnitzii	30.6446550878
PWY-621: sucrose degradation III (sucrose invertase)|g__Streptococcus.s__Streptococcus_vestibularis	15.4162384378
PWY-621: sucrose degradation III (sucrose invertase)|g__Lactococcus.s__Lactococcus_lactis	12.9262140285
PWY-621: sucrose degradation III (sucrose invertase)|g__Hafnia.s__Hafnia_alvei	12.1059268600
PWY-621: sucrose degradation III (sucrose invertase)|g__Lactobacillus.s__Lactobacillus_curvatus	2.4108670630
PWY-621: sucrose degradation III (sucrose invertase)|g__Obesumbacterium.s__Obesumbacterium_proteus	1.7100850274
PWY-5971: palmitate biosynthesis (type II fatty acid synthase)	3941.0771250328
PWY-5971: palmitate biosynthesis (type II fatty acid synthase)|unclassified	257.7228820696
FERMENTATION-PWY: mixed acid fermentation	3920.8233332808
FERMENTATION-PWY: mixed acid fermentation|g__Klebsiella.s__Klebsiella_pneumoniae	515.6037477576
FERMENTATION-PWY: mixed acid fermentation|unclassified	395.1704762032
FERMENTATION-PWY: mixed acid fermentation|g__Haemophilus.s__Haemophilus_sp_HMSC71H05	172.7911711934
FERMENTATION-PWY: mixed acid fermentation|g__Faecalibacterium.s__Faecalibacterium_prausnitzii	159.7933220417
FERMENTATION-PWY: mixed acid fermentation|g__Haemophilus.s__Haemophilus_parainfluenzae	105.3545793354
FERMENTATION-PWY: mixed acid fermentation|g__Hafnia.s__Hafnia_alvei	24.7921111443
PWY-7345: superpathway of anaerobic sucrose degradation	3777.9894805212
PWY-7345: superpathway of anaerobic sucrose degradation|g__Klebsiella.s__Klebsiella_pneumoniae	332.0097904257
PWY-7345: superpathway of anaerobic sucrose degradation|unclassified	170.6203541163
PWY-7345: superpathway of anaerobic sucrose degradation|g__Hafnia.s__Hafnia_alvei	18.7248601510
PWY-6901: superpathway of glucose and xylose degradation	3735.4844676725
PWY-6901: superpathway of glucose and xylose degradation|g__Klebsiella.s__Klebsiella_pneumoniae	441.8626332560
PWY-6901: superpathway of glucose and xylose degradation|unclassified	212.4318106298
PWY-6901: superpathway of glucose and xylose degradation|g__Obesumbacterium.s__Obesumbacterium_proteus	12.8968140902
PWY-6901: superpathway of glucose and xylose degradation|g__Hafnia.s__Hafnia_alvei	12.0724039474
PWY-7220: adenosine deoxyribonucleotides de novo biosynthesis II	3674.0231445563
PWY-7220: adenosine deoxyribonucleotides de novo biosynthesis II|g__Klebsiella.s__Klebsiella_pneumoniae	613.5205170510
PWY-7220: adenosine deoxyribonucleotides de novo biosynthesis II|g__Prevotella.s__Prevotella_sp_885	311.6554120848
PWY-7220: adenosine deoxyribonucleotides de novo biosynthesis II|g__Haemophilus.s__Haemophilus_sp_HMSC71H05	226.6862091940
PWY-7220: adenosine deoxyribonucleotides de novo biosynthesis II|g__Streptococcus.s__Streptococcus_thermophilus	139.4067494337
PWY-7220: adenosine deoxyribonucleotides de novo biosynthesis II|g__Streptococcus.s__Streptococcus_salivarius	118.5289195928
PWY-7220: adenosine deoxyribonucleotides de novo biosynthesis II|unclassified	108.8361553217
PWY-7220: adenosine deoxyribonucleotides de novo biosynthesis II|g__Sutterella.s__Sutterella_wadsworthensis	64.7802511459
PWY-7220: adenosine deoxyribonucleotides de novo biosynthesis II|g__Mitsuokella.s__Mitsuokella_jalaludinii	52.0889196518
PWY-7220: adenosine deoxyribonucleotides de novo biosynthesis II|g__Streptococcus.s__Streptococcus_viridans	43.1487378158
PWY-7220: adenosine deoxyribonucleotides de novo biosynthesis II|g__Veillonella.s__Veillonella_dispar	40.3158035973
PWY-7220: adenosine deoxyribonucleotides de novo biosynthesis II|g__Haemophilus.s__Haemophilus_parainfluenzae	33.3057274065
PWY-7220: adenosine deoxyribonucleotides de novo biosynthesis II|g__Prevotella.s__Prevotella_sp_CAG_279	32.3472010203
PWY-7220: adenosine deoxyribonucleotides de novo biosynthesis II|g__Streptococcus.s__Streptococcus_vestibularis	23.5330124215
PWY-7220: adenosine deoxyribonucleotides de novo biosynthesis II|g__Streptococcus.s__Streptococcus_oralis	20.6504097824
PWY-7220: adenosine deoxyribonucleotides de novo biosynthesis II|g__Streptococcus.s__Streptococcus_pneumoniae	18.1188160175
PWY-7220: adenosine deoxyribonucleotides de novo biosynthesis II|g__Leuconostoc.s__Leuconostoc_mesenteroides	18.0110462400
PWY-7220: adenosine deoxyribonucleotides de novo biosynthesis II|g__Veillonella.s__Veillonella_sp_T11011_6	17.8439262020
PWY-7220: adenosine deoxyribonucleotides de novo biosynthesis II|g__Veillonella.s__Veillonella_parvula	16.1541492336
PWY-7220: adenosine deoxyribonucleotides de novo biosynthesis II|g__Hafnia.s__Hafnia_alvei	13.1853752894
PWY-7220: adenosine deoxyribonucleotides de novo biosynthesis II|g__Actinomyces.s__Actinomyces_sp_HPA0247	9.6590754496
PWY-7220: adenosine deoxyribonucleotides de novo biosynthesis II|g__Obesumbacterium.s__Obesumbacterium_proteus	9.0992244324
PWY-7220: adenosine deoxyribonucleotides de novo biosynthesis II|g__Bacteroides.s__Bacteroides_thetaiotaomicron	7.6793856491
PWY-7220: adenosine deoxyribonucleotides de novo biosynthesis II|g__Leuconostoc.s__Leuconostoc_gelidum	7.1439911097
PWY-7220: adenosine deoxyribonucleotides de novo biosynthesis II|g__Bacteroides.s__Bacteroides_vulgatus	6.2351543943
PWY-7220: adenosine deoxyribonucleotides de novo biosynthesis II|g__Streptococcus.s__Streptococcus_equinus	5.1673014391
PWY-7220: adenosine deoxyribonucleotides de novo biosynthesis II|g__Leuconostoc.s__Leuconostoc_suionicum	3.7182400331
PWY-7220: adenosine deoxyribonucleotides de novo biosynthesis II|g__Bacteroides.s__Bacteroides_xylanisolvens	3.1130218133
PWY-7220: adenosine deoxyribonucleotides de novo biosynthesis II|g__Actinomyces.s__Actinomyces_odontolyticus	2.6661926769
PWY-7220: adenosine deoxyribonucleotides de novo biosynthesis II|g__Streptococcus.s__Streptococcus_mitis	2.3446658851
PWY-7220: adenosine deoxyribonucleotides de novo biosynthesis II|g__Parabacteroides.s__Parabacteroides_distasonis	1.9880715706
PWY-7220: adenosine deoxyribonucleotides de novo biosynthesis II|g__Mycobacteroides.s__Mycobacteroides_abscessus	1.5384615385
PWY-7220: adenosine deoxyribonucleotides de novo biosynthesis II|g__Klebsiella.s__Klebsiella_quasipneumoniae	1.4717238445
PWY-7220: adenosine deoxyribonucleotides de novo biosynthesis II|g__Porphyromonas.s__Porphyromonas_sp_31_2	1.1090573013
PWY-7220: adenosine deoxyribonucleotides de novo biosynthesis II|g__Streptococcus.s__Streptococcus_anginosus_group	0.6957328386
PWY-7220: adenosine deoxyribonucleotides de novo biosynthesis II|g__Lelliottia.s__Lelliottia_nimipressuralis	0.6076154469
PWY-7222: guanosine deoxyribonucleotides de novo biosynthesis II	3674.0231445563
PWY-7222: guanosine deoxyribonucleotides de novo biosynthesis II|g__Klebsiella.s__Klebsiella_pneumoniae	613.5205170510
PWY-7222: guanosine deoxyribonucleotides de novo biosynthesis II|g__Prevotella.s__Prevotella_sp_885	311.6554120848
PWY-7222: guanosine deoxyribonucleotides de novo biosynthesis II|g__Haemophilus.s__Haemophilus_sp_HMSC71H05	226.6862091940
PWY-7222: guanosine deoxyribonucleotides de novo biosynthesis II|g__Streptococcus.s__Streptococcus_thermophilus	139.4067494337
PWY-7222: guanosine deoxyribonucleotides de novo biosynthesis II|g__Streptococcus.s__Streptococcus_salivarius	118.5289195928
PWY-7222: guanosine deoxyribonucleotides de novo biosynthesis II|unclassified	108.8361553217
PWY-7222: guanosine deoxyribonucleotides de novo biosynthesis II|g__Sutterella.s__Sutterella_wadsworthensis	64.7802511459
PWY-7222: guanosine deoxyribonucleotides de novo biosynthesis II|g__Mitsuokella.s__Mitsuokella_jalaludinii	52.0889196518
PWY-7222: guanosine deoxyribonucleotides de novo biosynthesis II|g__Streptococcus.s__Streptococcus_viridans	43.1487378158
PWY-7222: guanosine deoxyribonucleotides de novo biosynthesis II|g__Veillonella.s__Veillonella_dispar	40.3158035973
PWY-7222: guanosine deoxyribonucleotides de novo biosynthesis II|g__Haemophilus.s__Haemophilus_parainfluenzae	33.3057274065
PWY-7222: guanosine deoxyribonucleotides de novo biosynthesis II|g__Prevotella.s__Prevotella_sp_CAG_279	32.3472010203
PWY-7222: guanosine deoxyribonucleotides de novo biosynthesis II|g__Streptococcus.s__Streptococcus_vestibularis	23.5330124215
PWY-7222: guanosine deoxyribonucleotides de novo biosynthesis II|g__Streptococcus.s__Streptococcus_oralis	20.6504097824
PWY-7222: guanosine deoxyribonucleotides de novo biosynthesis II|g__Streptococcus.s__Streptococcus_pneumoniae	18.1188160175
PWY-7222: guanosine deoxyribonucleotides de novo biosynthesis II|g__Leuconostoc.s__Leuconostoc_mesenteroides	18.0110462400
PWY-7222: guanosine deoxyribonucleotides de novo biosynthesis II|g__Veillonella.s__Veillonella_sp_T11011_6	17.8439262020
PWY-7222: guanosine deoxyribonucleotides de novo biosynthesis II|g__Veillonella.s__Veillonella_parvula	16.1541492336
PWY-7222: guanosine deoxyribonucleotides de novo biosynthesis II|g__Hafnia.s__Hafnia_alvei	13.1853752894
PWY-7222: guanosine deoxyribonucleotides de novo biosynthesis II|g__Actinomyces.s__Actinomyces_sp_HPA0247	9.6590754496
PWY-7222: guanosine deoxyribonucleotides de novo biosynthesis II|g__Obesumbacterium.s__Obesumbacterium_proteus	9.0992244324
PWY-7222: guanosine deoxyribonucleotides de novo biosynthesis II|g__Bacteroides.s__Bacteroides_thetaiotaomicron	7.6793856491
PWY-7222: guanosine deoxyribonucleotides de novo biosynthesis II|g__Leuconostoc.s__Leuconostoc_gelidum	7.1439911097
PWY-7222: guanosine deoxyribonucleotides de novo biosynthesis II|g__Bacteroides.s__Bacteroides_vulgatus	6.2351543943
PWY-7222: guanosine deoxyribonucleotides de novo biosynthesis II|g__Streptococcus.s__Streptococcus_equinus	5.1673014391
PWY-7222: guanosine deoxyribonucleotides de novo biosynthesis II|g__Leuconostoc.s__Leuconostoc_suionicum	3.7182400331
PWY-7222: guanosine deoxyribonucleotides de novo biosynthesis II|g__Bacteroides.s__Bacteroides_xylanisolvens	3.1130218133
PWY-7222: guanosine deoxyribonucleotides de novo biosynthesis II|g__Actinomyces.s__Actinomyces_odontolyticus	2.6661926769
PWY-7222: guanosine deoxyribonucleotides de novo biosynthesis II|g__Streptococcus.s__Streptococcus_mitis	2.3446658851
PWY-7222: guanosine deoxyribonucleotides de novo biosynthesis II|g__Parabacteroides.s__Parabacteroides_distasonis	1.9880715706
PWY-7222: guanosine deoxyribonucleotides de novo biosynthesis II|g__Mycobacteroides.s__Mycobacteroides_abscessus	1.5384615385
PWY-7222: guanosine deoxyribonucleotides de novo biosynthesis II|g__Klebsiella.s__Klebsiella_quasipneumoniae	1.4717238445
PWY-7222: guanosine deoxyribonucleotides de novo biosynthesis II|g__Porphyromonas.s__Porphyromonas_sp_31_2	1.1090573013
PWY-7222: guanosine deoxyribonucleotides de novo biosynthesis II|g__Streptococcus.s__Streptococcus_anginosus_group	0.6957328386
PWY-7222: guanosine deoxyribonucleotides de novo biosynthesis II|g__Lelliottia.s__Lelliottia_nimipressuralis	0.6076154469
PWY-7117: C4 photosynthetic carbon assimilation cycle, PEPCK type	3636.1268814823
PWY-7117: C4 photosynthetic carbon assimilation cycle, PEPCK type|g__Klebsiella.s__Klebsiella_pneumoniae	853.5049783423
PWY-7117: C4 photosynthetic carbon assimilation cycle, PEPCK type|g__Haemophilus.s__Haemophilus_sp_HMSC71H05	212.6909882176
PWY-7117: C4 photosynthetic carbon assimilation cycle, PEPCK type|g__Haemophilus.s__Haemophilus_parainfluenzae	99.0912152238
PWY-7117: C4 photosynthetic carbon assimilation cycle, PEPCK type|g__Hafnia.s__Hafnia_alvei	32.8079151310
PWY-7117: C4 photosynthetic carbon assimilation cycle, PEPCK type|unclassified	21.6289462983
PWY-7117: C4 photosynthetic carbon assimilation cycle, PEPCK type|g__Obesumbacterium.s__Obesumbacterium_proteus	4.5364126538
PWY-7117: C4 photosynthetic carbon assimilation cycle, PEPCK type|g__Klebsiella.s__Klebsiella_quasipneumoniae	0.9258973488
THISYNARA-PWY: superpathway of thiamine diphosphate biosynthesis III (eukaryotes)	3429.3941591595
THISYNARA-PWY: superpathway of thiamine diphosphate biosynthesis III (eukaryotes)|g__Faecalibacterium.s__Faecalibacterium_prausnitzii	280.5945426341
THISYNARA-PWY: superpathway of thiamine diphosphate biosynthesis III (eukaryotes)|unclassified	142.1256671002
THISYNARA-PWY: superpathway of thiamine diphosphate biosynthesis III (eukaryotes)|g__Roseburia.s__Roseburia_faecis	135.0248424812
THISYNARA-PWY: superpathway of thiamine diphosphate biosynthesis III (eukaryotes)|g__Lachnospiraceae_unclassified.s__Eubacterium_rectale	134.9664699600
THISYNARA-PWY: superpathway of thiamine diphosphate biosynthesis III (eukaryotes)|g__Blautia.s__Ruminococcus_torques	57.3399998691
THISYNARA-PWY: superpathway of thiamine diphosphate biosynthesis III (eukaryotes)|g__Dorea.s__Dorea_longicatena	42.3603739651
THISYNARA-PWY: superpathway of thiamine diphosphate biosynthesis III (eukaryotes)|g__Blautia.s__Blautia_obeum	24.2832509725
THISYNARA-PWY: superpathway of thiamine diphosphate biosynthesis III (eukaryotes)|g__Catenibacterium.s__Catenibacterium_mitsuokai	13.3083473677
PENTOSE-P-PWY: pentose phosphate pathway	3392.0337366404
PENTOSE-P-PWY: pentose phosphate pathway|g__Klebsiella.s__Klebsiella_pneumoniae	687.3294239064
PENTOSE-P-PWY: pentose phosphate pathway|unclassified	215.0178061294
PENTOSE-P-PWY: pentose phosphate pathway|g__Haemophilus.s__Haemophilus_sp_HMSC71H05	148.4181184185
PENTOSE-P-PWY: pentose phosphate pathway|g__Haemophilus.s__Haemophilus_parainfluenzae	85.1101040309
PENTOSE-P-PWY: pentose phosphate pathway|g__Lactobacillus.s__Lactobacillus_salivarius	64.3120884720
PENTOSE-P-PWY: pentose phosphate pathway|g__Streptococcus.s__Streptococcus_viridans	29.2793544470
PENTOSE-P-PWY: pentose phosphate pathway|g__Streptococcus.s__Streptococcus_salivarius	20.0481067818
PENTOSE-P-PWY: pentose phosphate pathway|g__Obesumbacterium.s__Obesumbacterium_proteus	18.1814979964
PENTOSE-P-PWY: pentose phosphate pathway|g__Streptococcus.s__Streptococcus_sanguinis	15.1146194063
PENTOSE-P-PWY: pentose phosphate pathway|g__Hafnia.s__Hafnia_alvei	14.1658892358
PENTOSE-P-PWY: pentose phosphate pathway|g__Streptococcus.s__Streptococcus_oralis	12.2974819442
PENTOSE-P-PWY: pentose phosphate pathway|g__Bacteroides.s__Bacteroides_thetaiotaomicron	4.7554322876
PENTOSE-P-PWY: pentose phosphate pathway|g__Escherichia.s__Escherichia_coli	4.6287453375
PENTOSE-P-PWY: pentose phosphate pathway|g__Streptococcus.s__Streptococcus_milleri	1.1488159941
PWY-7761: NAD salvage pathway II (PNC IV cycle)	3326.0679520502
PWY-7761: NAD salvage pathway II (PNC IV cycle)|unclassified	139.3964040161
PWY-7761: NAD salvage pathway II (PNC IV cycle)|g__Klebsiella.s__Klebsiella_oxytoca	18.2814339616
PWY-7761: NAD salvage pathway II (PNC IV cycle)|g__Bacteroides.s__Bacteroides_xylanisolvens	2.5096901927
PWY-6630: superpathway of L-tyrosine biosynthesis	3309.6835287541
PWY-6630: superpathway of L-tyrosine biosynthesis|g__Klebsiella.s__Klebsiella_pneumoniae	345.0673392714
PWY-6630: superpathway of L-tyrosine biosynthesis|unclassified	204.5835998985
PWY-6630: superpathway of L-tyrosine biosynthesis|g__Streptococcus.s__Streptococcus_salivarius	91.2764690094
PWY-6630: superpathway of L-tyrosine biosynthesis|g__Streptococcus.s__Streptococcus_thermophilus	33.5184948955
PWY-6630: superpathway of L-tyrosine biosynthesis|g__Streptococcus.s__Streptococcus_vestibularis	12.1421260096
PWY-241: C4 photosynthetic carbon assimilation cycle, NADP-ME type	3285.2096442485
PWY-241: C4 photosynthetic carbon assimilation cycle, NADP-ME type|unclassified	19.0774424167
PWY-7282: 4-amino-2-methyl-5-diphosphomethylpyrimidine biosynthesis II	3248.1804209168
PWY-7282: 4-amino-2-methyl-5-diphosphomethylpyrimidine biosynthesis II|g__Haemophilus.s__Haemophilus_sp_HMSC71H05	147.2444447946
PWY-7282: 4-amino-2-methyl-5-diphosphomethylpyrimidine biosynthesis II|g__Klebsiella.s__Klebsiella_pneumoniae	108.3640907311
PWY-7282: 4-amino-2-methyl-5-diphosphomethylpyrimidine biosynthesis II|unclassified	47.0831543309
PWY-7282: 4-amino-2-methyl-5-diphosphomethylpyrimidine biosynthesis II|g__Haemophilus.s__Haemophilus_parainfluenzae	33.3760630328
PWY-7282: 4-amino-2-methyl-5-diphosphomethylpyrimidine biosynthesis II|g__Hafnia.s__Hafnia_alvei	15.0753624284
PWY-7282: 4-amino-2-methyl-5-diphosphomethylpyrimidine biosynthesis II|g__Streptococcus.s__Streptococcus_vestibularis	3.4620320837
PWY-7282: 4-amino-2-methyl-5-diphosphomethylpyrimidine biosynthesis II|g__Obesumbacterium.s__Obesumbacterium_proteus	2.8604962746
PWY-702: L-methionine biosynthesis II	3198.8846907348
PWY-702: L-methionine biosynthesis II|g__Klebsiella.s__Klebsiella_pneumoniae	498.7373403903
PWY-702: L-methionine biosynthesis II|g__Haemophilus.s__Haemophilus_parainfluenzae	249.3253802825
PWY-702: L-methionine biosynthesis II|g__Haemophilus.s__Haemophilus_sp_HMSC71H05	174.7530618845
PWY-702: L-methionine biosynthesis II|g__Streptococcus.s__Streptococcus_equinus	113.9781860252
PWY-702: L-methionine biosynthesis II|g__Streptococcus.s__Streptococcus_salivarius	110.4918481664
PWY-702: L-methionine biosynthesis II|g__Streptococcus.s__Streptococcus_thermophilus	68.9449912161
PWY-702: L-methionine biosynthesis II|g__Streptococcus.s__Streptococcus_pneumoniae	38.3883287376
PWY-702: L-methionine biosynthesis II|g__Blautia.s__Ruminococcus_torques	25.7895180418
PWY-702: L-methionine biosynthesis II|unclassified	25.4584786536
PWY-702: L-methionine biosynthesis II|g__Streptococcus.s__Streptococcus_viridans	21.7280638924
PWY-702: L-methionine biosynthesis II|g__Streptococcus.s__Streptococcus_oralis	20.3431125749
PWY-702: L-methionine biosynthesis II|g__Streptococcus.s__Streptococcus_vestibularis	12.9644301310
PWY-702: L-methionine biosynthesis II|g__Streptococcus.s__Streptococcus_sanguinis	12.8529310693
PWY-702: L-methionine biosynthesis II|g__Streptococcus.s__Streptococcus_mutans	8.9985160154
PWY-702: L-methionine biosynthesis II|g__Streptococcus.s__Streptococcus_anginosus_group	7.5639543848
PWY-702: L-methionine biosynthesis II|g__Campylobacter.s__Campylobacter_concisus	6.6154140217
PWY-702: L-methionine biosynthesis II|g__Streptococcus.s__Streptococcus_anginosus	6.5777308976
PWY-702: L-methionine biosynthesis II|g__Veillonella.s__Veillonella_parvula	5.6199654476
PWY-702: L-methionine biosynthesis II|g__Veillonella.s__Veillonella_sp_T11011_6	4.6674629117
PWY-702: L-methionine biosynthesis II|g__Veillonella.s__Veillonella_rogosae	4.3680485339
PWY-702: L-methionine biosynthesis II|g__Streptococcus.s__Streptococcus_sp_NLAE_zl_C503	3.1932786488
PWY-702: L-methionine biosynthesis II|g__Streptococcus.s__Streptococcus_sp_oral_taxon_058	2.4443237371
PWY-702: L-methionine biosynthesis II|g__Streptococcus.s__Streptococcus_mitis	2.1755897316
PWY-6549: L-glutamine biosynthesis III	3150.3633833087
PWY-6549: L-glutamine biosynthesis III|unclassified	202.2868480838
PWY-7185: UTP and CTP dephosphorylation I	3098.5050135678
PWY-7185: UTP and CTP dephosphorylation I|unclassified	306.4429679014
PWY-7185: UTP and CTP dephosphorylation I|g__Haemophilus.s__Haemophilus_parainfluenzae	170.2730659316
PWY-7185: UTP and CTP dephosphorylation I|g__Hafnia.s__Hafnia_alvei	85.8093873259
PWY-7185: UTP and CTP dephosphorylation I|g__Obesumbacterium.s__Obesumbacterium_proteus	39.6432561440
PWY-7185: UTP and CTP dephosphorylation I|g__Bacteroides.s__Bacteroides_xylanisolvens	13.1135305326
PWY0-162: superpathway of pyrimidine ribonucleotides de novo biosynthesis	3097.5526302637
PWY0-162: superpathway of pyrimidine ribonucleotides de novo biosynthesis|g__Klebsiella.s__Klebsiella_pneumoniae	413.3857635342
PWY0-162: superpathway of pyrimidine ribonucleotides de novo biosynthesis|unclassified	147.4605107870
PWY0-162: superpathway of pyrimidine ribonucleotides de novo biosynthesis|g__Obesumbacterium.s__Obesumbacterium_proteus	10.2603544890
PWY-7197: pyrimidine deoxyribonucleotide phosphorylation	3082.6758664816
PWY-7197: pyrimidine deoxyribonucleotide phosphorylation|g__Klebsiella.s__Klebsiella_pneumoniae	415.5258688210
PWY-7197: pyrimidine deoxyribonucleotide phosphorylation|g__Dialister.s__Dialister_sp_CAG_486	159.7893043686
PWY-7197: pyrimidine deoxyribonucleotide phosphorylation|g__Haemophilus.s__Haemophilus_sp_HMSC71H05	140.9031104933
PWY-7197: pyrimidine deoxyribonucleotide phosphorylation|unclassified	99.1478249123
PWY-7197: pyrimidine deoxyribonucleotide phosphorylation|g__Haemophilus.s__Haemophilus_parainfluenzae	96.8259849327
PWY-7197: pyrimidine deoxyribonucleotide phosphorylation|g__Sutterella.s__Sutterella_wadsworthensis	74.8109122878
PWY-7197: pyrimidine deoxyribonucleotide phosphorylation|g__Collinsella.s__Collinsella_sp	74.7955855413
PWY-7197: pyrimidine deoxyribonucleotide phosphorylation|g__Streptococcus.s__Streptococcus_vestibularis	68.1285859839
PWY-7197: pyrimidine deoxyribonucleotide phosphorylation|g__Slackia.s__Slackia_isoflavoniconvertens	65.6965552657
PWY-7197: pyrimidine deoxyribonucleotide phosphorylation|g__Collinsella.s__Collinsella_aerofaciens	60.0491192687
PWY-7197: pyrimidine deoxyribonucleotide phosphorylation|g__Veillonella.s__Veillonella_dispar	45.1621732585
PWY-7197: pyrimidine deoxyribonucleotide phosphorylation|g__Streptococcus.s__Streptococcus_viridans	36.5556458164
PWY-7197: pyrimidine deoxyribonucleotide phosphorylation|g__Mitsuokella.s__Mitsuokella_jalaludinii	35.5130612942
PWY-7197: pyrimidine deoxyribonucleotide phosphorylation|g__Streptococcus.s__Streptococcus_thermophilus	31.6938508872
PWY-7197: pyrimidine deoxyribonucleotide phosphorylation|g__Streptococcus.s__Streptococcus_salivarius	30.5370360673
PWY-7197: pyrimidine deoxyribonucleotide phosphorylation|g__Streptococcus.s__Streptococcus_oralis	29.5226250316
PWY-7197: pyrimidine deoxyribonucleotide phosphorylation|g__Veillonella.s__Veillonella_sp_T11011_6	16.4501355267
PWY-7197: pyrimidine deoxyribonucleotide phosphorylation|g__Streptococcus.s__Streptococcus_pneumoniae	16.2290649170
PWY-7197: pyrimidine deoxyribonucleotide phosphorylation|g__Veillonella.s__Veillonella_parvula	15.7894736842
PWY-7197: pyrimidine deoxyribonucleotide phosphorylation|g__Hafnia.s__Hafnia_alvei	12.4640460211
PWY-7197: pyrimidine deoxyribonucleotide phosphorylation|g__Leuconostoc.s__Leuconostoc_mesenteroides	7.1524362986
PWY-7197: pyrimidine deoxyribonucleotide phosphorylation|g__Leuconostoc.s__Leuconostoc_suionicum	5.2770448549
PWY-7197: pyrimidine deoxyribonucleotide phosphorylation|g__Streptococcus.s__Streptococcus_equinus	4.5450241454
PWY-7197: pyrimidine deoxyribonucleotide phosphorylation|g__Senegalimassilia.s__Senegalimassilia_anaerobia	4.3994720634
PWY-7197: pyrimidine deoxyribonucleotide phosphorylation|g__Streptococcus.s__Streptococcus_anginosus	3.5874439462
PWY-6823: molybdopterin biosynthesis	2927.0003223429
PWY-6823: molybdopterin biosynthesis|g__Faecalibacterium.s__Faecalibacterium_prausnitzii	473.4493511508
PWY-6823: molybdopterin biosynthesis|g__Klebsiella.s__Klebsiella_pneumoniae	242.2755415095
PWY-6823: molybdopterin biosynthesis|unclassified	229.5131809876
PWY-6823: molybdopterin biosynthesis|g__Roseburia.s__Roseburia_faecis	150.1521812648
PWY-6823: molybdopterin biosynthesis|g__Blautia.s__Blautia_obeum	147.2851207007
PWY-6823: molybdopterin biosynthesis|g__Blautia.s__Ruminococcus_torques	133.4401407452
PWY-6823: molybdopterin biosynthesis|g__Haemophilus.s__Haemophilus_sp_HMSC71H05	98.6695597556
PWY-6823: molybdopterin biosynthesis|g__Sutterella.s__Sutterella_wadsworthensis	89.4839720304
PWY-6823: molybdopterin biosynthesis|g__Dorea.s__Dorea_formicigenerans	73.2916576848
PWY-6823: molybdopterin biosynthesis|g__Haemophilus.s__Haemophilus_parainfluenzae	68.3494338839
PWY-6823: molybdopterin biosynthesis|g__Lachnospiraceae_unclassified.s__Eubacterium_rectale	55.6879468205
PWY-6823: molybdopterin biosynthesis|g__Coprococcus.s__Coprococcus_comes	50.8951851208
PWY-6823: molybdopterin biosynthesis|g__Slackia.s__Slackia_isoflavoniconvertens	47.7161957219
PWY-6823: molybdopterin biosynthesis|g__Dorea.s__Dorea_longicatena	47.0347648262
PWY-6823: molybdopterin biosynthesis|g__Haemophilus.s__Haemophilus_quentini	46.8372280419
PWY-6823: molybdopterin biosynthesis|g__Fusicatenibacter.s__Fusicatenibacter_saccharivorans	43.2999835985
PWY-6823: molybdopterin biosynthesis|g__Klebsiella.s__Klebsiella_oxytoca	41.4945212862
PWY-6823: molybdopterin biosynthesis|g__Roseburia.s__Roseburia_inulinivorans	36.3881098415
PWY-6823: molybdopterin biosynthesis|g__Veillonella.s__Veillonella_sp_DORA_A_3_16_22	35.9075521205
PWY-6823: molybdopterin biosynthesis|g__Mitsuokella.s__Mitsuokella_jalaludinii	29.3637846656
PWY-6823: molybdopterin biosynthesis|g__Catenibacterium.s__Catenibacterium_mitsuokai	27.8529980658
PWY-6823: molybdopterin biosynthesis|g__Anaerostipes.s__Anaerostipes_hadrus	25.2953191721
PWY-6823: molybdopterin biosynthesis|g__Veillonella.s__Veillonella_dispar	23.6220472441
PWY-6823: molybdopterin biosynthesis|g__Haemophilus.s__Haemophilus_sp_C1	21.3225028557
PWY-6823: molybdopterin biosynthesis|g__Clostridiales_unclassified.s__Clostridiales_bacterium_KLE1615	20.1775625504
PWY-6823: molybdopterin biosynthesis|g__Firmicutes_unclassified.s__Firmicutes_bacterium_AM10_47	18.8758465835
PWY-6823: molybdopterin biosynthesis|g__Hafnia.s__Hafnia_alvei	17.8291536050
PWY-6823: molybdopterin biosynthesis|g__Actinomyces.s__Actinomyces_sp_HPA0247	10.2771722205
PWY-6823: molybdopterin biosynthesis|g__Agathobaculum.s__Agathobaculum_butyriciproducens	8.2940622055
PWY-6823: molybdopterin biosynthesis|g__Senegalimassilia.s__Senegalimassilia_anaerobia	8.1190798376
PWY-6823: molybdopterin biosynthesis|g__Eubacterium.s__Eubacterium_hallii	7.6144550362
PWY-6823: molybdopterin biosynthesis|g__Veillonella.s__Veillonella_infantium	6.2860136197
PWY-6823: molybdopterin biosynthesis|g__Blautia.s__Blautia_sp	5.0926580846
PWY-6823: molybdopterin biosynthesis|g__Veillonella.s__Veillonella_sp_T11011_6	4.7353289362
PWY-6823: molybdopterin biosynthesis|g__Haemophilus.s__Haemophilus_influenzae	4.1928721174
PWY-6823: molybdopterin biosynthesis|g__Haemophilus.s__Haemophilus_haemolyticus	2.2994547007
PWY-8004: Entner-Doudoroff pathway I	2905.0699624210
PWY-8004: Entner-Doudoroff pathway I|g__Klebsiella.s__Klebsiella_pneumoniae	240.5504444493
PWY-8004: Entner-Doudoroff pathway I|unclassified	104.3522538467
PWY-8004: Entner-Doudoroff pathway I|g__Hafnia.s__Hafnia_alvei	8.3293437598
DAPLYSINESYN-PWY: L-lysine biosynthesis I	2897.6835457726
DAPLYSINESYN-PWY: L-lysine biosynthesis I|g__Klebsiella.s__Klebsiella_pneumoniae	390.0301131139
DAPLYSINESYN-PWY: L-lysine biosynthesis I|g__Haemophilus.s__Haemophilus_sp_HMSC71H05	102.2562709894
DAPLYSINESYN-PWY: L-lysine biosynthesis I|g__Haemophilus.s__Haemophilus_parainfluenzae	96.1885937633
DAPLYSINESYN-PWY: L-lysine biosynthesis I|unclassified	66.0454812996
DAPLYSINESYN-PWY: L-lysine biosynthesis I|g__Bifidobacterium.s__Bifidobacterium_adolescentis	42.9362875460
DAPLYSINESYN-PWY: L-lysine biosynthesis I|g__Hafnia.s__Hafnia_alvei	13.6838978911
DAPLYSINESYN-PWY: L-lysine biosynthesis I|g__Bifidobacterium.s__Bifidobacterium_pseudocatenulatum	9.4258638027
DAPLYSINESYN-PWY: L-lysine biosynthesis I|g__Obesumbacterium.s__Obesumbacterium_proteus	6.1375541583
DAPLYSINESYN-PWY: L-lysine biosynthesis I|g__Actinomyces.s__Actinomyces_sp_HPA0247	5.0151183263
PYRIDNUCSAL-PWY: NAD salvage pathway I (PNC VI cycle)	2860.8962562402
PYRIDNUCSAL-PWY: NAD salvage pathway I (PNC VI cycle)|unclassified	96.8903905461
PYRIDNUCSAL-PWY: NAD salvage pathway I (PNC VI cycle)|g__Klebsiella.s__Klebsiella_oxytoca	16.1966168853
PWY-7013: (S)-propane-1,2-diol degradation	2854.7953989109
PWY-7013: (S)-propane-1,2-diol degradation|g__Klebsiella.s__Klebsiella_pneumoniae	1069.1668115166
PWY-7013: (S)-propane-1,2-diol degradation|unclassified	175.8926942107
PWY-7013: (S)-propane-1,2-diol degradation|g__Klebsiella.s__Klebsiella_aerogenes	80.8644418792
PWY-7013: (S)-propane-1,2-diol degradation|g__Streptococcus.s__Streptococcus_sanguinis	64.1137474092
PWY-7013: (S)-propane-1,2-diol degradation|g__Klebsiella.s__Klebsiella_oxytoca	50.0464106070
PWY-7013: (S)-propane-1,2-diol degradation|g__Escherichia.s__Escherichia_coli	42.8959224526
PWY-7013: (S)-propane-1,2-diol degradation|g__Eubacterium.s__Eubacterium_hallii	37.1833606300
PWY-7013: (S)-propane-1,2-diol degradation|g__Klebsiella.s__Klebsiella_variicola	0.7854653908
PWY3O-4107: NAD salvage pathway V (PNC V cycle)	2839.8712433065
PWY3O-4107: NAD salvage pathway V (PNC V cycle)|unclassified	85.9350247169
PWY3O-4107: NAD salvage pathway V (PNC V cycle)|g__Lactococcus.s__Lactococcus_lactis	17.3542899575
PWY3O-4107: NAD salvage pathway V (PNC V cycle)|g__Klebsiella.s__Klebsiella_oxytoca	15.9173396088
PWY3O-4107: NAD salvage pathway V (PNC V cycle)|g__Hafnia.s__Hafnia_alvei	8.3074573683
PWY3O-4107: NAD salvage pathway V (PNC V cycle)|g__Streptococcus.s__Streptococcus_vestibularis	5.7921447485
PWY-6892: thiazole component of thiamine diphosphate biosynthesis I	2825.8917906727
PWY-6892: thiazole component of thiamine diphosphate biosynthesis I|g__Klebsiella.s__Klebsiella_pneumoniae	401.6488141161
PWY-6892: thiazole component of thiamine diphosphate biosynthesis I|unclassified	213.4183029209
PWY-6892: thiazole component of thiamine diphosphate biosynthesis I|g__Eubacterium.s__Eubacterium_eligens	123.2840326245
PWY-6892: thiazole component of thiamine diphosphate biosynthesis I|g__Blautia.s__Blautia_wexlerae	82.7566671425
PWY-6892: thiazole component of thiamine diphosphate biosynthesis I|g__Anaerostipes.s__Anaerostipes_hadrus	68.2903860249
PWY-6892: thiazole component of thiamine diphosphate biosynthesis I|g__Coprococcus.s__Coprococcus_comes	62.8840503808
PWY-6892: thiazole component of thiamine diphosphate biosynthesis I|g__Blautia.s__Blautia_obeum	50.5971273713
PWY-6892: thiazole component of thiamine diphosphate biosynthesis I|g__Mitsuokella.s__Mitsuokella_jalaludinii	37.4479252675
PWY-6892: thiazole component of thiamine diphosphate biosynthesis I|g__Dorea.s__Dorea_formicigenerans	21.2714383075
PWY-6892: thiazole component of thiamine diphosphate biosynthesis I|g__Escherichia.s__Escherichia_coli	17.6278323887
PWY-6892: thiazole component of thiamine diphosphate biosynthesis I|g__Eubacterium.s__Eubacterium_hallii	17.1875365142
PWY-6892: thiazole component of thiamine diphosphate biosynthesis I|g__Agathobaculum.s__Agathobaculum_butyriciproducens	13.2620940974
PWY-6892: thiazole component of thiamine diphosphate biosynthesis I|g__Obesumbacterium.s__Obesumbacterium_proteus	12.9260490388
PWY-6892: thiazole component of thiamine diphosphate biosynthesis I|g__Hafnia.s__Hafnia_alvei	12.4804177066
PWY-6892: thiazole component of thiamine diphosphate biosynthesis I|g__Blautia.s__Blautia_sp_CAG_52	11.8348596344
PWY-6892: thiazole component of thiamine diphosphate biosynthesis I|g__Bacteroides.s__Bacteroides_thetaiotaomicron	7.5475290665
PWY-6892: thiazole component of thiamine diphosphate biosynthesis I|g__Campylobacter.s__Campylobacter_concisus	6.1993433288
PWY-6892: thiazole component of thiamine diphosphate biosynthesis I|g__Bacteroides.s__Bacteroides_xylanisolvens	4.5770588861
GLYCOLYSIS-E-D: superpathway of glycolysis and the Entner-Doudoroff pathway	2750.1188013872
GLYCOLYSIS-E-D: superpathway of glycolysis and the Entner-Doudoroff pathway|g__Klebsiella.s__Klebsiella_pneumoniae	275.9745144003
GLYCOLYSIS-E-D: superpathway of glycolysis and the Entner-Doudoroff pathway|unclassified	147.8327109160
GLYCOLYSIS-E-D: superpathway of glycolysis and the Entner-Doudoroff pathway|g__Hafnia.s__Hafnia_alvei	9.3285668411
PWY-6545: pyrimidine deoxyribonucleotides de novo biosynthesis III	2739.6700237216
PWY-6545: pyrimidine deoxyribonucleotides de novo biosynthesis III|unclassified	133.8961832683
ARG+POLYAMINE-SYN: superpathway of arginine and polyamine biosynthesis	2725.5613109337
ARG+POLYAMINE-SYN: superpathway of arginine and polyamine biosynthesis|g__Klebsiella.s__Klebsiella_pneumoniae	459.0780084811
ARG+POLYAMINE-SYN: superpathway of arginine and polyamine biosynthesis|unclassified	46.4555641669
PWY-7184: pyrimidine deoxyribonucleotides de novo biosynthesis I	2720.1592135757
PWY-7184: pyrimidine deoxyribonucleotides de novo biosynthesis I|g__Klebsiella.s__Klebsiella_pneumoniae	334.2977539686
PWY-7184: pyrimidine deoxyribonucleotides de novo biosynthesis I|unclassified	130.8375938485
PWY-7184: pyrimidine deoxyribonucleotides de novo biosynthesis I|g__Haemophilus.s__Haemophilus_parainfluenzae	44.7287378667
PWY-7184: pyrimidine deoxyribonucleotides de novo biosynthesis I|g__Hafnia.s__Hafnia_alvei	17.1355168337
PWY-7184: pyrimidine deoxyribonucleotides de novo biosynthesis I|g__Leuconostoc.s__Leuconostoc_mesenteroides	10.6270203837
PWY-7210: pyrimidine deoxyribonucleotides biosynthesis from CTP	2693.2895921872
PWY-7210: pyrimidine deoxyribonucleotides biosynthesis from CTP|unclassified	145.9346885546
PWY-7210: pyrimidine deoxyribonucleotides biosynthesis from CTP|g__Haemophilus.s__Haemophilus_parainfluenzae	58.9350787340
PWY-7210: pyrimidine deoxyribonucleotides biosynthesis from CTP|g__Hafnia.s__Hafnia_alvei	18.7309287020
PWY-7210: pyrimidine deoxyribonucleotides biosynthesis from CTP|g__Leuconostoc.s__Leuconostoc_mesenteroides	11.9459167818
PWY0-1477: ethanolamine utilization	2661.7567286180
PWY0-1477: ethanolamine utilization|g__Klebsiella.s__Klebsiella_pneumoniae	948.3842693592
PWY0-1477: ethanolamine utilization|unclassified	161.5043739784
PWY0-1477: ethanolamine utilization|g__Klebsiella.s__Klebsiella_oxytoca	82.1433784419
PWY0-1477: ethanolamine utilization|g__Klebsiella.s__Klebsiella_aerogenes	74.7974935297
PWY0-1477: ethanolamine utilization|g__Streptococcus.s__Streptococcus_parasanguinis	65.4128725067
PWY0-1477: ethanolamine utilization|g__Escherichia.s__Escherichia_coli	58.8648771559
PWY0-1477: ethanolamine utilization|g__Streptococcus.s__Streptococcus_salivarius	28.8505731463
PWY0-1477: ethanolamine utilization|g__Streptococcus.s__Streptococcus_sanguinis	28.6770330904
PWY0-1477: ethanolamine utilization|g__Hafnia.s__Hafnia_alvei	28.0154659883
PWY0-1477: ethanolamine utilization|g__Obesumbacterium.s__Obesumbacterium_proteus	19.0348268138
PWY0-1477: ethanolamine utilization|g__Klebsiella.s__Klebsiella_variicola	0.7784110700
FOLSYN-PWY: superpathway of tetrahydrofolate biosynthesis and salvage	2657.9495695795
FOLSYN-PWY: superpathway of tetrahydrofolate biosynthesis and salvage|unclassified	48.8058002751
FOLSYN-PWY: superpathway of tetrahydrofolate biosynthesis and salvage|g__Streptococcus.s__Streptococcus_oralis	6.4720935159
PWY-5345: superpathway of L-methionine biosynthesis (by sulfhydrylation)	2590.7563032596
PWY-5345: superpathway of L-methionine biosynthesis (by sulfhydrylation)|unclassified	397.8695430861
PWY-5981: CDP-diacylglycerol biosynthesis III	2559.4329754737
PWY-5981: CDP-diacylglycerol biosynthesis III|g__Lactobacillus.s__Lactobacillus_sakei	299.5671109968
PWY-5981: CDP-diacylglycerol biosynthesis III|g__Klebsiella.s__Klebsiella_pneumoniae	194.9900277649
PWY-5981: CDP-diacylglycerol biosynthesis III|g__Streptococcus.s__Streptococcus_pneumoniae	192.1783396523
PWY-5981: CDP-diacylglycerol biosynthesis III|g__Streptococcus.s__Streptococcus_salivarius	78.7159497492
PWY-5981: CDP-diacylglycerol biosynthesis III|g__Streptococcus.s__Streptococcus_equinus	67.5421223531
PWY-5981: CDP-diacylglycerol biosynthesis III|g__Lactobacillus.s__Lactobacillus_salivarius	49.6434152578
PWY-5981: CDP-diacylglycerol biosynthesis III|g__Streptococcus.s__Streptococcus_thermophilus	36.3199644649
PWY-5981: CDP-diacylglycerol biosynthesis III|unclassified	25.0021663240
PWY-5981: CDP-diacylglycerol biosynthesis III|g__Streptococcus.s__Streptococcus_sanguinis	18.8250464862
PWY-5981: CDP-diacylglycerol biosynthesis III|g__Streptococcus.s__Streptococcus_mutans	11.0057184971
PWY-5981: CDP-diacylglycerol biosynthesis III|g__Streptococcus.s__Streptococcus_oralis	4.8144375372
PWY-5981: CDP-diacylglycerol biosynthesis III|g__Streptococcus.s__Streptococcus_vestibularis	3.5840941054
PWY-5981: CDP-diacylglycerol biosynthesis III|g__Lactobacillus.s__Lactobacillus_curvatus	3.5492457853
PWY-5188: tetrapyrrole biosynthesis I (from glutamate)	2534.4478860614
PWY-5188: tetrapyrrole biosynthesis I (from glutamate)|g__Klebsiella.s__Klebsiella_pneumoniae	347.4460786026
PWY-5188: tetrapyrrole biosynthesis I (from glutamate)|g__Dialister.s__Dialister_sp_CAG_486	237.5514089582
PWY-5188: tetrapyrrole biosynthesis I (from glutamate)|g__Haemophilus.s__Haemophilus_sp_HMSC71H05	161.0753142885
PWY-5188: tetrapyrrole biosynthesis I (from glutamate)|g__Coprococcus.s__Coprococcus_eutactus	143.3818664647
PWY-5188: tetrapyrrole biosynthesis I (from glutamate)|g__Eubacterium.s__Eubacterium_eligens	109.2930655885
PWY-5188: tetrapyrrole biosynthesis I (from glutamate)|g__Roseburia.s__Roseburia_faecis	96.5545805894
PWY-5188: tetrapyrrole biosynthesis I (from glutamate)|g__Haemophilus.s__Haemophilus_parainfluenzae	94.8133711891
PWY-5188: tetrapyrrole biosynthesis I (from glutamate)|g__Sutterella.s__Sutterella_wadsworthensis	73.8227990831
PWY-5188: tetrapyrrole biosynthesis I (from glutamate)|unclassified	71.3475999316
PWY-5188: tetrapyrrole biosynthesis I (from glutamate)|g__Ruminococcus.s__Ruminococcus_bicirculans	55.4775703103
PWY-5188: tetrapyrrole biosynthesis I (from glutamate)|g__Ruminococcus.s__Ruminococcus_callidus	40.4621446410
PWY-5188: tetrapyrrole biosynthesis I (from glutamate)|g__Blautia.s__Blautia_obeum	39.2621070912
PWY-5188: tetrapyrrole biosynthesis I (from glutamate)|g__Blautia.s__Blautia_wexlerae	38.9571885811
PWY-5188: tetrapyrrole biosynthesis I (from glutamate)|g__Hafnia.s__Hafnia_alvei	32.3407042949
PWY-5188: tetrapyrrole biosynthesis I (from glutamate)|g__Mitsuokella.s__Mitsuokella_jalaludinii	31.4437935171
PWY-5188: tetrapyrrole biosynthesis I (from glutamate)|g__Anaerostipes.s__Anaerostipes_hadrus	23.2420243681
PWY-5188: tetrapyrrole biosynthesis I (from glutamate)|g__Eubacterium.s__Eubacterium_sp_CAG_38	19.1549788815
PWY-5188: tetrapyrrole biosynthesis I (from glutamate)|g__Veillonella.s__Veillonella_dispar	13.6470844865
PWY-5188: tetrapyrrole biosynthesis I (from glutamate)|g__Blautia.s__Blautia_sp_CAG_52	11.3073150344
PWY-5188: tetrapyrrole biosynthesis I (from glutamate)|g__Streptococcus.s__Streptococcus_sanguinis	11.2538557991
PWY-5188: tetrapyrrole biosynthesis I (from glutamate)|g__Streptococcus.s__Streptococcus_salivarius	10.6040259660
PWY-5188: tetrapyrrole biosynthesis I (from glutamate)|g__Veillonella.s__Veillonella_sp_T11011_6	10.3905645278
PWY-5188: tetrapyrrole biosynthesis I (from glutamate)|g__Veillonella.s__Veillonella_infantium	10.3572635388
PWY-5188: tetrapyrrole biosynthesis I (from glutamate)|g__Firmicutes_unclassified.s__Firmicutes_bacterium_AM10_47	9.7162305782
PWY-5188: tetrapyrrole biosynthesis I (from glutamate)|g__Veillonella.s__Veillonella_rogosae	6.1069453907
PWY-5188: tetrapyrrole biosynthesis I (from glutamate)|g__Veillonella.s__Veillonella_sp_DORA_A_3_16_22	5.1981556174
PWY-5188: tetrapyrrole biosynthesis I (from glutamate)|g__Veillonella.s__Veillonella_parvula	4.9823911029
PWY0-1297: superpathway of purine deoxyribonucleosides degradation	2526.4631791331
PWY0-1297: superpathway of purine deoxyribonucleosides degradation|g__Klebsiella.s__Klebsiella_pneumoniae	392.5544692368
PWY0-1297: superpathway of purine deoxyribonucleosides degradation|g__Streptococcus.s__Streptococcus_pneumoniae	196.6119429430
PWY0-1297: superpathway of purine deoxyribonucleosides degradation|unclassified	153.9431443627
PWY0-1297: superpathway of purine deoxyribonucleosides degradation|g__Streptococcus.s__Streptococcus_parasanguinis	143.5473239207
PWY0-1297: superpathway of purine deoxyribonucleosides degradation|g__Blautia.s__Ruminococcus_torques	96.6447927075
PWY0-1297: superpathway of purine deoxyribonucleosides degradation|g__Streptococcus.s__Streptococcus_salivarius	94.5146970132
PWY0-1297: superpathway of purine deoxyribonucleosides degradation|g__Streptococcus.s__Streptococcus_equinus	59.3326774718
PWY0-1297: superpathway of purine deoxyribonucleosides degradation|g__Streptococcus.s__Streptococcus_thermophilus	40.6176252933
PWY0-1297: superpathway of purine deoxyribonucleosides degradation|g__Hafnia.s__Hafnia_alvei	25.5522265846
PWY0-1297: superpathway of purine deoxyribonucleosides degradation|g__Lactococcus.s__Lactococcus_lactis	17.6556723518
PWY0-1297: superpathway of purine deoxyribonucleosides degradation|g__Streptococcus.s__Streptococcus_vestibularis	12.4596731632
PWY0-1297: superpathway of purine deoxyribonucleosides degradation|g__Coprococcus.s__Coprococcus_catus	10.1715747014
PWY0-1297: superpathway of purine deoxyribonucleosides degradation|g__Streptococcus.s__Streptococcus_mutans	9.3192865772
PWY0-1297: superpathway of purine deoxyribonucleosides degradation|g__Obesumbacterium.s__Obesumbacterium_proteus	8.1278976207
PWY0-1297: superpathway of purine deoxyribonucleosides degradation|g__Streptococcus.s__Streptococcus_sp_F0442	2.6543280957
MET-SAM-PWY: superpathway of S-adenosyl-L-methionine biosynthesis	2525.3493093954
MET-SAM-PWY: superpathway of S-adenosyl-L-methionine biosynthesis|g__Klebsiella.s__Klebsiella_pneumoniae	613.1326571143
MET-SAM-PWY: superpathway of S-adenosyl-L-methionine biosynthesis|unclassified	67.5882972230
PWY-5347: superpathway of L-methionine biosynthesis (transsulfuration)	2518.7712863007
PWY-5347: superpathway of L-methionine biosynthesis (transsulfuration)|g__Klebsiella.s__Klebsiella_pneumoniae	666.1095631459
PWY-5347: superpathway of L-methionine biosynthesis (transsulfuration)|unclassified	66.2679296686
P441-PWY: superpathway of N-acetylneuraminate degradation	2482.8081941702
P441-PWY: superpathway of N-acetylneuraminate degradation|g__Klebsiella.s__Klebsiella_pneumoniae	271.8741616831
P441-PWY: superpathway of N-acetylneuraminate degradation|unclassified	106.3342697018
P441-PWY: superpathway of N-acetylneuraminate degradation|g__Hafnia.s__Hafnia_alvei	20.7081884768
P441-PWY: superpathway of N-acetylneuraminate degradation|g__Obesumbacterium.s__Obesumbacterium_proteus	5.4347873719
PWY-7198: pyrimidine deoxyribonucleotides de novo biosynthesis IV	2470.6872366900
PWY-7198: pyrimidine deoxyribonucleotides de novo biosynthesis IV|unclassified	130.5054132335
PWY-7198: pyrimidine deoxyribonucleotides de novo biosynthesis IV|g__Haemophilus.s__Haemophilus_parainfluenzae	47.9977802656
PWY-7198: pyrimidine deoxyribonucleotides de novo biosynthesis IV|g__Hafnia.s__Hafnia_alvei	17.8556207035
PWY-7198: pyrimidine deoxyribonucleotides de novo biosynthesis IV|g__Leuconostoc.s__Leuconostoc_mesenteroides	9.3701510552
PWY-7198: pyrimidine deoxyribonucleotides de novo biosynthesis IV|g__Bacteroides.s__Bacteroides_xylanisolvens	6.1656340555
PWY-5897: superpathway of menaquinol-11 biosynthesis	2391.4522280957
PWY-5897: superpathway of menaquinol-11 biosynthesis|g__Klebsiella.s__Klebsiella_pneumoniae	204.5557362980
PWY-5897: superpathway of menaquinol-11 biosynthesis|unclassified	82.3126262777
PWY-5897: superpathway of menaquinol-11 biosynthesis|g__Lactococcus.s__Lactococcus_lactis	21.4336686899
PWY-5897: superpathway of menaquinol-11 biosynthesis|g__Hafnia.s__Hafnia_alvei	15.2025185621
PWY-5897: superpathway of menaquinol-11 biosynthesis|g__Klebsiella.s__Klebsiella_oxytoca	15.0448859847
PWY-5898: superpathway of menaquinol-12 biosynthesis	2391.4522280957
PWY-5898: superpathway of menaquinol-12 biosynthesis|g__Klebsiella.s__Klebsiella_pneumoniae	204.5557362980
PWY-5898: superpathway of menaquinol-12 biosynthesis|unclassified	82.3126262777
PWY-5898: superpathway of menaquinol-12 biosynthesis|g__Lactococcus.s__Lactococcus_lactis	21.4336686899
PWY-5898: superpathway of menaquinol-12 biosynthesis|g__Hafnia.s__Hafnia_alvei	15.2025185621
PWY-5898: superpathway of menaquinol-12 biosynthesis|g__Klebsiella.s__Klebsiella_oxytoca	15.0448859847
PWY-5899: superpathway of menaquinol-13 biosynthesis	2391.4522280957
PWY-5899: superpathway of menaquinol-13 biosynthesis|g__Klebsiella.s__Klebsiella_pneumoniae	204.5557362980
PWY-5899: superpathway of menaquinol-13 biosynthesis|unclassified	82.3126262777
PWY-5899: superpathway of menaquinol-13 biosynthesis|g__Lactococcus.s__Lactococcus_lactis	21.4336686899
PWY-5899: superpathway of menaquinol-13 biosynthesis|g__Hafnia.s__Hafnia_alvei	15.2025185621
PWY-5899: superpathway of menaquinol-13 biosynthesis|g__Klebsiella.s__Klebsiella_oxytoca	15.0448859847
PWY-4041: &gamma;-glutamyl cycle	2361.0404272651
PWY-4041: &gamma;-glutamyl cycle|g__Klebsiella.s__Klebsiella_pneumoniae	434.7471595521
PWY-4041: &gamma;-glutamyl cycle|g__Streptococcus.s__Streptococcus_pneumoniae	237.8784323350
PWY-4041: &gamma;-glutamyl cycle|g__Haemophilus.s__Haemophilus_sp_HMSC71H05	195.4363153786
PWY-4041: &gamma;-glutamyl cycle|g__Haemophilus.s__Haemophilus_parainfluenzae	121.8009930114
PWY-4041: &gamma;-glutamyl cycle|unclassified	63.6154037585
PWY-4041: &gamma;-glutamyl cycle|g__Escherichia.s__Escherichia_coli	61.8801885412
PWY-4041: &gamma;-glutamyl cycle|g__Streptococcus.s__Streptococcus_salivarius	58.8088827280
PWY-4041: &gamma;-glutamyl cycle|g__Streptococcus.s__Streptococcus_parasanguinis	54.6102933876
PWY-4041: &gamma;-glutamyl cycle|g__Streptococcus.s__Streptococcus_thermophilus	32.4149855908
PWY-4041: &gamma;-glutamyl cycle|g__Streptococcus.s__Streptococcus_equinus	21.9857258442
PWY-4041: &gamma;-glutamyl cycle|g__Streptococcus.s__Streptococcus_vestibularis	17.3896999470
PWY-4041: &gamma;-glutamyl cycle|g__Streptococcus.s__Streptococcus_sp_F0442	10.3610588369
PWY-4041: &gamma;-glutamyl cycle|g__Klebsiella.s__Klebsiella_quasipneumoniae	5.4220133743
PWY0-781: aspartate superpathway	2337.0503271900
PWY0-781: aspartate superpathway|unclassified	21.3178333653
PWY-7211: superpathway of pyrimidine deoxyribonucleotides de novo biosynthesis	2325.8325932362
PWY-7211: superpathway of pyrimidine deoxyribonucleotides de novo biosynthesis|g__Klebsiella.s__Klebsiella_pneumoniae	210.3887084381
PWY-7211: superpathway of pyrimidine deoxyribonucleotides de novo biosynthesis|unclassified	100.3868956444
METSYN-PWY: superpathway of L-homoserine and L-methionine biosynthesis	2270.1047181368
METSYN-PWY: superpathway of L-homoserine and L-methionine biosynthesis|g__Klebsiella.s__Klebsiella_pneumoniae	629.7974915584
METSYN-PWY: superpathway of L-homoserine and L-methionine biosynthesis|unclassified	59.3079955487
COLANSYN-PWY: colanic acid building blocks biosynthesis	2260.8892014528
COLANSYN-PWY: colanic acid building blocks biosynthesis|g__Klebsiella.s__Klebsiella_pneumoniae	297.3143302348
COLANSYN-PWY: colanic acid building blocks biosynthesis|unclassified	132.0171935557
COLANSYN-PWY: colanic acid building blocks biosynthesis|g__Faecalibacterium.s__Faecalibacterium_prausnitzii	38.0446325153
PWY-6969: TCA cycle V (2-oxoglutarate synthase)	2256.2512637791
PWY-6969: TCA cycle V (2-oxoglutarate synthase)|g__Klebsiella.s__Klebsiella_pneumoniae	380.7944350131
DENOVOPURINE2-PWY: superpathway of purine nucleotides de novo biosynthesis II	2236.5878893634
DENOVOPURINE2-PWY: superpathway of purine nucleotides de novo biosynthesis II|g__Klebsiella.s__Klebsiella_pneumoniae	252.5174718372
DENOVOPURINE2-PWY: superpathway of purine nucleotides de novo biosynthesis II|g__Haemophilus.s__Haemophilus_sp_HMSC71H05	130.5678083749
DENOVOPURINE2-PWY: superpathway of purine nucleotides de novo biosynthesis II|g__Haemophilus.s__Haemophilus_parainfluenzae	66.7622207978
P4-PWY: superpathway of L-lysine, L-threonine and L-methionine biosynthesis I	2231.6458857697
P4-PWY: superpathway of L-lysine, L-threonine and L-methionine biosynthesis I|g__Klebsiella.s__Klebsiella_pneumoniae	409.2137236980
P4-PWY: superpathway of L-lysine, L-threonine and L-methionine biosynthesis I|unclassified	20.1376685168
PWY0-1479: tRNA processing	2223.9452785157
PWY0-1479: tRNA processing|g__Haemophilus.s__Haemophilus_sp_HMSC71H05	195.1080669521
PWY0-1479: tRNA processing|g__Klebsiella.s__Klebsiella_pneumoniae	171.2618547538
PWY0-1479: tRNA processing|unclassified	107.8579604485
PWY0-1479: tRNA processing|g__Haemophilus.s__Haemophilus_parainfluenzae	95.9274612410
PWY0-1479: tRNA processing|g__Sutterella.s__Sutterella_wadsworthensis	74.4919590693
PWY0-1479: tRNA processing|g__Obesumbacterium.s__Obesumbacterium_proteus	23.0405594334
SULFATE-CYS-PWY: superpathway of sulfate assimilation and cysteine biosynthesis	2219.5810021696
SULFATE-CYS-PWY: superpathway of sulfate assimilation and cysteine biosynthesis|g__Klebsiella.s__Klebsiella_pneumoniae	476.8295135886
SULFATE-CYS-PWY: superpathway of sulfate assimilation and cysteine biosynthesis|unclassified	255.2266625520
SULFATE-CYS-PWY: superpathway of sulfate assimilation and cysteine biosynthesis|g__Hafnia.s__Hafnia_alvei	15.3480436149
SULFATE-CYS-PWY: superpathway of sulfate assimilation and cysteine biosynthesis|g__Obesumbacterium.s__Obesumbacterium_proteus	10.9818649921
SULFATE-CYS-PWY: superpathway of sulfate assimilation and cysteine biosynthesis|g__Haemophilus.s__Haemophilus_parainfluenzae	9.3902832510
PWY-5913: partial TCA cycle (obligate autotrophs)	2216.6501933593
PWY-5913: partial TCA cycle (obligate autotrophs)|g__Klebsiella.s__Klebsiella_pneumoniae	675.5319567579
PWY-5913: partial TCA cycle (obligate autotrophs)|unclassified	99.5325569536
PWY-5913: partial TCA cycle (obligate autotrophs)|g__Hafnia.s__Hafnia_alvei	13.0709633102
PWY-5913: partial TCA cycle (obligate autotrophs)|g__Obesumbacterium.s__Obesumbacterium_proteus	10.9026742387
PWY-5913: partial TCA cycle (obligate autotrophs)|g__Klebsiella.s__Klebsiella_variicola	0.6109830635
COBALSYN-PWY: superpathway of adenosylcobalamin salvage from cobinamide I	2213.4416427005
COBALSYN-PWY: superpathway of adenosylcobalamin salvage from cobinamide I|g__Faecalibacterium.s__Faecalibacterium_prausnitzii	295.8551771285
COBALSYN-PWY: superpathway of adenosylcobalamin salvage from cobinamide I|g__Klebsiella.s__Klebsiella_pneumoniae	194.5856845854
COBALSYN-PWY: superpathway of adenosylcobalamin salvage from cobinamide I|unclassified	116.0806629549
COBALSYN-PWY: superpathway of adenosylcobalamin salvage from cobinamide I|g__Dorea.s__Dorea_longicatena	103.5836553525
COBALSYN-PWY: superpathway of adenosylcobalamin salvage from cobinamide I|g__Blautia.s__Ruminococcus_torques	86.4188728338
COBALSYN-PWY: superpathway of adenosylcobalamin salvage from cobinamide I|g__Klebsiella.s__Klebsiella_aerogenes	69.1727888477
COBALSYN-PWY: superpathway of adenosylcobalamin salvage from cobinamide I|g__Blautia.s__Blautia_obeum	58.8815740739
COBALSYN-PWY: superpathway of adenosylcobalamin salvage from cobinamide I|g__Escherichia.s__Escherichia_coli	34.5391754100
COBALSYN-PWY: superpathway of adenosylcobalamin salvage from cobinamide I|g__Blautia.s__Blautia_wexlerae	28.8956202565
COBALSYN-PWY: superpathway of adenosylcobalamin salvage from cobinamide I|g__Hafnia.s__Hafnia_alvei	21.5483483099
COBALSYN-PWY: superpathway of adenosylcobalamin salvage from cobinamide I|g__Gordonibacter.s__Gordonibacter_pamelaeae	14.4971932417
COBALSYN-PWY: superpathway of adenosylcobalamin salvage from cobinamide I|g__Eubacterium.s__Eubacterium_hallii	12.4950852101
COBALSYN-PWY: superpathway of adenosylcobalamin salvage from cobinamide I|g__Collinsella.s__Collinsella_aerofaciens	8.3457460784
COBALSYN-PWY: superpathway of adenosylcobalamin salvage from cobinamide I|g__Catenibacterium.s__Catenibacterium_mitsuokai	4.0133779264
COBALSYN-PWY: superpathway of adenosylcobalamin salvage from cobinamide I|g__Bacteroides.s__Bacteroides_uniformis	3.3036009250
GLCMANNANAUT-PWY: superpathway of N-acetylglucosamine, N-acetylmannosamine and N-acetylneuraminate degradation	2209.2673523135
GLCMANNANAUT-PWY: superpathway of N-acetylglucosamine, N-acetylmannosamine and N-acetylneuraminate degradation|g__Faecalibacterium.s__Faecalibacterium_prausnitzii	309.7202694235
GLCMANNANAUT-PWY: superpathway of N-acetylglucosamine, N-acetylmannosamine and N-acetylneuraminate degradation|g__Haemophilus.s__Haemophilus_parainfluenzae	189.6236864787
GLCMANNANAUT-PWY: superpathway of N-acetylglucosamine, N-acetylmannosamine and N-acetylneuraminate degradation|g__Klebsiella.s__Klebsiella_pneumoniae	168.5263318604
GLCMANNANAUT-PWY: superpathway of N-acetylglucosamine, N-acetylmannosamine and N-acetylneuraminate degradation|unclassified	165.9368787209
GLCMANNANAUT-PWY: superpathway of N-acetylglucosamine, N-acetylmannosamine and N-acetylneuraminate degradation|g__Haemophilus.s__Haemophilus_sp_HMSC71H05	111.9777433244
GLCMANNANAUT-PWY: superpathway of N-acetylglucosamine, N-acetylmannosamine and N-acetylneuraminate degradation|g__Lactobacillus.s__Lactobacillus_salivarius	63.4458513005
GLCMANNANAUT-PWY: superpathway of N-acetylglucosamine, N-acetylmannosamine and N-acetylneuraminate degradation|g__Blautia.s__Blautia_obeum	53.0780104021
GLCMANNANAUT-PWY: superpathway of N-acetylglucosamine, N-acetylmannosamine and N-acetylneuraminate degradation|g__Lactobacillus.s__Lactobacillus_sakei	42.3992781756
GLCMANNANAUT-PWY: superpathway of N-acetylglucosamine, N-acetylmannosamine and N-acetylneuraminate degradation|g__Roseburia.s__Roseburia_inulinivorans	40.8725474244
GLCMANNANAUT-PWY: superpathway of N-acetylglucosamine, N-acetylmannosamine and N-acetylneuraminate degradation|g__Streptococcus.s__Streptococcus_sanguinis	23.3441361091
GLCMANNANAUT-PWY: superpathway of N-acetylglucosamine, N-acetylmannosamine and N-acetylneuraminate degradation|g__Hafnia.s__Hafnia_alvei	18.2522460403
GLCMANNANAUT-PWY: superpathway of N-acetylglucosamine, N-acetylmannosamine and N-acetylneuraminate degradation|g__Obesumbacterium.s__Obesumbacterium_proteus	8.5755049653
GLCMANNANAUT-PWY: superpathway of N-acetylglucosamine, N-acetylmannosamine and N-acetylneuraminate degradation|g__Streptococcus.s__Streptococcus_cristatus	7.2396151742
GLCMANNANAUT-PWY: superpathway of N-acetylglucosamine, N-acetylmannosamine and N-acetylneuraminate degradation|g__Streptococcus.s__Streptococcus_salivarius	6.2835552946
GLCMANNANAUT-PWY: superpathway of N-acetylglucosamine, N-acetylmannosamine and N-acetylneuraminate degradation|g__Blautia.s__Blautia_wexlerae	5.9781998928
GLCMANNANAUT-PWY: superpathway of N-acetylglucosamine, N-acetylmannosamine and N-acetylneuraminate degradation|g__Streptococcus.s__Streptococcus_oralis	3.7999321432
GLCMANNANAUT-PWY: superpathway of N-acetylglucosamine, N-acetylmannosamine and N-acetylneuraminate degradation|g__Streptococcus.s__Streptococcus_sp_NLAE_zl_C503	1.6026283104
PWY-6305: superpathway of putrescine biosynthesis	2175.4325139537
PWY-6305: superpathway of putrescine biosynthesis|g__Klebsiella.s__Klebsiella_pneumoniae	678.7104109048
PWY-6305: superpathway of putrescine biosynthesis|unclassified	57.5697336633
PWY-6305: superpathway of putrescine biosynthesis|g__Mitsuokella.s__Mitsuokella_jalaludinii	30.2742265546
PWY-6305: superpathway of putrescine biosynthesis|g__Hafnia.s__Hafnia_alvei	18.1090305713
PWY-7115: C4 photosynthetic carbon assimilation cycle, NAD-ME type	2169.1470003044
PWY-7115: C4 photosynthetic carbon assimilation cycle, NAD-ME type|g__Klebsiella.s__Klebsiella_pneumoniae	332.5938351468
PWY-7115: C4 photosynthetic carbon assimilation cycle, NAD-ME type|g__Haemophilus.s__Haemophilus_sp_HMSC71H05	154.8775706442
PWY-7115: C4 photosynthetic carbon assimilation cycle, NAD-ME type|g__Haemophilus.s__Haemophilus_parainfluenzae	88.5632051716
PWY-7115: C4 photosynthetic carbon assimilation cycle, NAD-ME type|g__Hafnia.s__Hafnia_alvei	22.9591987775
PWY0-1298: superpathway of pyrimidine deoxyribonucleosides degradation	2093.4623024432
PWY0-1298: superpathway of pyrimidine deoxyribonucleosides degradation|g__Klebsiella.s__Klebsiella_pneumoniae	465.1365304857
PWY0-1298: superpathway of pyrimidine deoxyribonucleosides degradation|unclassified	34.3677544556
PWY0-1298: superpathway of pyrimidine deoxyribonucleosides degradation|g__Hafnia.s__Hafnia_alvei	19.7057546280
PWY0-1298: superpathway of pyrimidine deoxyribonucleosides degradation|g__Obesumbacterium.s__Obesumbacterium_proteus	14.0020204217
PWY0-1298: superpathway of pyrimidine deoxyribonucleosides degradation|g__Streptococcus.s__Streptococcus_parasanguinis	7.2166724416
PWY0-1298: superpathway of pyrimidine deoxyribonucleosides degradation|g__Streptococcus.s__Streptococcus_oralis	5.1395099073
PWY0-1298: superpathway of pyrimidine deoxyribonucleosides degradation|g__Klebsiella.s__Klebsiella_variicola	3.4513906804
PWY0-1298: superpathway of pyrimidine deoxyribonucleosides degradation|g__Streptococcus.s__Streptococcus_infantis	1.3486176669
PRPP-PWY: superpathway of histidine, purine, and pyrimidine biosynthesis	2091.8644033632
PRPP-PWY: superpathway of histidine, purine, and pyrimidine biosynthesis|g__Klebsiella.s__Klebsiella_pneumoniae	243.3374973535
PWY-5659: GDP-mannose biosynthesis	2087.6202881842
PWY-5659: GDP-mannose biosynthesis|g__Klebsiella.s__Klebsiella_pneumoniae	244.6415584909
PWY-5659: GDP-mannose biosynthesis|unclassified	169.1489607696
PWY-5659: GDP-mannose biosynthesis|g__Coprococcus.s__Coprococcus_eutactus	97.5967594970
PWY-5659: GDP-mannose biosynthesis|g__Faecalibacterium.s__Faecalibacterium_prausnitzii	95.7195828068
PWY-5659: GDP-mannose biosynthesis|g__Haemophilus.s__Haemophilus_sp_HMSC71H05	40.4177559635
PWY-5659: GDP-mannose biosynthesis|g__Streptococcus.s__Streptococcus_thermophilus	38.8813024304
PWY-5659: GDP-mannose biosynthesis|g__Haemophilus.s__Haemophilus_parainfluenzae	37.2738751698
PWY-5659: GDP-mannose biosynthesis|g__Ruminococcus.s__Ruminococcus_bicirculans	31.0175743482
PWY-5659: GDP-mannose biosynthesis|g__Roseburia.s__Roseburia_faecis	26.7176348590
PWY-5659: GDP-mannose biosynthesis|g__Lachnospiraceae_unclassified.s__Eubacterium_rectale	18.5969419686
PWY-5659: GDP-mannose biosynthesis|g__Blautia.s__Blautia_obeum	10.1442207342
PWY-5659: GDP-mannose biosynthesis|g__Bifidobacterium.s__Bifidobacterium_dentium	10.1428858925
PWY-5659: GDP-mannose biosynthesis|g__Alistipes.s__Alistipes_shahii	7.0242531853
PWY-5659: GDP-mannose biosynthesis|g__Coprococcus.s__Coprococcus_catus	5.9330401558
PWY-5121: superpathway of geranylgeranyl diphosphate biosynthesis II (via MEP)	2066.3244603491
PWY-5121: superpathway of geranylgeranyl diphosphate biosynthesis II (via MEP)|g__Klebsiella.s__Klebsiella_pneumoniae	133.8740789115
PWY-5121: superpathway of geranylgeranyl diphosphate biosynthesis II (via MEP)|unclassified	48.1920655845
PWY-5121: superpathway of geranylgeranyl diphosphate biosynthesis II (via MEP)|g__Eubacterium.s__Eubacterium_hallii	19.1164125880
PWY-5121: superpathway of geranylgeranyl diphosphate biosynthesis II (via MEP)|g__Bacteroides.s__Bacteroides_vulgatus	5.8110050382
TCA: TCA cycle I (prokaryotic)	2030.7517228760
TCA: TCA cycle I (prokaryotic)|g__Klebsiella.s__Klebsiella_pneumoniae	393.3612655578
PWY-8187: L-arginine degradation XIII (reductive Stickland reaction)	2030.7096215382
PWY-8187: L-arginine degradation XIII (reductive Stickland reaction)|unclassified	387.8018104552
PWY-8187: L-arginine degradation XIII (reductive Stickland reaction)|g__Lactobacillus.s__Lactobacillus_sakei	298.1018848464
PWY-8187: L-arginine degradation XIII (reductive Stickland reaction)|g__Collinsella.s__Collinsella_aerofaciens	153.4494837788
PWY-8187: L-arginine degradation XIII (reductive Stickland reaction)|g__Klebsiella.s__Klebsiella_pneumoniae	68.9760006481
PWY-8187: L-arginine degradation XIII (reductive Stickland reaction)|g__Streptococcus.s__Streptococcus_parasanguinis	68.1132739265
PWY-8187: L-arginine degradation XIII (reductive Stickland reaction)|g__Slackia.s__Slackia_isoflavoniconvertens	25.4709472008
PWY-8187: L-arginine degradation XIII (reductive Stickland reaction)|g__Streptococcus.s__Streptococcus_salivarius	21.0843286086
PWY-8187: L-arginine degradation XIII (reductive Stickland reaction)|g__Streptococcus.s__Streptococcus_viridans	18.3879865155
PWY-8187: L-arginine degradation XIII (reductive Stickland reaction)|g__Weissella.s__Weissella_koreensis	14.0793942601
PWY-8187: L-arginine degradation XIII (reductive Stickland reaction)|g__Streptococcus.s__Streptococcus_anginosus	8.4475838567
PWY-8187: L-arginine degradation XIII (reductive Stickland reaction)|g__Streptococcus.s__Streptococcus_anginosus_group	6.6847712555
PWY-8187: L-arginine degradation XIII (reductive Stickland reaction)|g__Streptococcus.s__Streptococcus_sanguinis	6.1576354680
PWY-8187: L-arginine degradation XIII (reductive Stickland reaction)|g__Streptococcus.s__Streptococcus_sp_A12	3.3311255698
PWY-6612: superpathway of tetrahydrofolate biosynthesis	2030.5040807923
PWY-6612: superpathway of tetrahydrofolate biosynthesis|unclassified	33.1916115945
PWY-6612: superpathway of tetrahydrofolate biosynthesis|g__Streptococcus.s__Streptococcus_oralis	8.2369296540
PWY-6608: guanosine nucleotides degradation III	2019.5939528030
PWY-6608: guanosine nucleotides degradation III|g__Klebsiella.s__Klebsiella_pneumoniae	339.7992535302
PWY-6608: guanosine nucleotides degradation III|g__Faecalibacterium.s__Faecalibacterium_prausnitzii	139.6341831969
PWY-6608: guanosine nucleotides degradation III|g__Blautia.s__Ruminococcus_torques	103.9501667350
PWY-6608: guanosine nucleotides degradation III|g__Dorea.s__Dorea_longicatena	87.2800787998
PWY-6608: guanosine nucleotides degradation III|g__Hafnia.s__Hafnia_alvei	54.6107227855
PWY-6608: guanosine nucleotides degradation III|g__Blautia.s__Blautia_obeum	48.2300991618
PWY-6608: guanosine nucleotides degradation III|unclassified	47.1464882717
PWY-6608: guanosine nucleotides degradation III|g__Anaerostipes.s__Anaerostipes_hadrus	43.9921497098
PWY-6608: guanosine nucleotides degradation III|g__Blautia.s__Blautia_wexlerae	33.2412105448
PWY-6608: guanosine nucleotides degradation III|g__Obesumbacterium.s__Obesumbacterium_proteus	32.0666954280
PWY-6608: guanosine nucleotides degradation III|g__Coprococcus.s__Coprococcus_catus	9.2703201008
PWY0-1061: superpathway of L-alanine biosynthesis	2006.2023764640
PWY0-1061: superpathway of L-alanine biosynthesis|g__Klebsiella.s__Klebsiella_pneumoniae	307.9402430350
PWY0-1061: superpathway of L-alanine biosynthesis|g__Haemophilus.s__Haemophilus_parainfluenzae	165.5892913597
PWY0-1061: superpathway of L-alanine biosynthesis|g__Haemophilus.s__Haemophilus_sp_HMSC71H05	136.7893970571
PWY0-1061: superpathway of L-alanine biosynthesis|g__Lachnospiraceae_unclassified.s__Eubacterium_rectale	100.5059919516
PWY0-1061: superpathway of L-alanine biosynthesis|g__Blautia.s__Ruminococcus_torques	54.5509347827
PWY0-1061: superpathway of L-alanine biosynthesis|g__Bifidobacterium.s__Bifidobacterium_adolescentis	47.3738632430
PWY0-1061: superpathway of L-alanine biosynthesis|g__Hafnia.s__Hafnia_alvei	17.9138085168
PWY0-1061: superpathway of L-alanine biosynthesis|g__Obesumbacterium.s__Obesumbacterium_proteus	13.8103801455
PWY0-1061: superpathway of L-alanine biosynthesis|g__Streptococcus.s__Streptococcus_mutans	6.7874977354
PWY-7456: &beta;-(1,4)-mannan degradation	1990.5348428715
PWY-7456: &beta;-(1,4)-mannan degradation|unclassified	171.7634941987
PWY-7456: &beta;-(1,4)-mannan degradation|g__Roseburia.s__Roseburia_faecis	30.8858791875
PWY-7356: thiamine diphosphate salvage IV (yeast)	1969.5153534596
PWY-7356: thiamine diphosphate salvage IV (yeast)|g__Lactobacillus.s__Lactobacillus_sakei	399.7051437779
PWY-7356: thiamine diphosphate salvage IV (yeast)|unclassified	148.4058050734
PWY-7356: thiamine diphosphate salvage IV (yeast)|g__Klebsiella.s__Klebsiella_pneumoniae	102.0887679544
PWY-7356: thiamine diphosphate salvage IV (yeast)|g__Haemophilus.s__Haemophilus_sp_HMSC71H05	59.2549560671
PWY-7356: thiamine diphosphate salvage IV (yeast)|g__Klebsiella.s__Klebsiella_aerogenes	41.8667063703
PWY-7356: thiamine diphosphate salvage IV (yeast)|g__Bifidobacterium.s__Bifidobacterium_adolescentis	26.4850260664
PWY-7356: thiamine diphosphate salvage IV (yeast)|g__Haemophilus.s__Haemophilus_quentini	22.2428174235
PWY-7356: thiamine diphosphate salvage IV (yeast)|g__Escherichia.s__Escherichia_coli	18.9701677927
PWY-7356: thiamine diphosphate salvage IV (yeast)|g__Streptococcus.s__Streptococcus_oralis	18.7335981636
PWY-7356: thiamine diphosphate salvage IV (yeast)|g__Klebsiella.s__Klebsiella_oxytoca	12.2423995103
PWY-7356: thiamine diphosphate salvage IV (yeast)|g__Haemophilus.s__Haemophilus_haemolyticus	9.4849017876
PWY-7356: thiamine diphosphate salvage IV (yeast)|g__Agathobaculum.s__Agathobaculum_butyriciproducens	8.4328882642
PWY-7356: thiamine diphosphate salvage IV (yeast)|g__Klebsiella.s__Klebsiella_variicola	8.0415966929
PWY-7356: thiamine diphosphate salvage IV (yeast)|g__Haemophilus.s__Haemophilus_parainfluenzae	8.0334728033
PWY-7356: thiamine diphosphate salvage IV (yeast)|g__Streptococcus.s__Streptococcus_pseudopneumoniae	1.9589251402
PWY-7356: thiamine diphosphate salvage IV (yeast)|g__Streptococcus.s__Streptococcus_sp_oral_taxon_058	1.9531859227
BIOTIN-BIOSYNTHESIS-PWY: biotin biosynthesis I	1953.1105163327
BIOTIN-BIOSYNTHESIS-PWY: biotin biosynthesis I|g__Klebsiella.s__Klebsiella_pneumoniae	437.6464959654
BIOTIN-BIOSYNTHESIS-PWY: biotin biosynthesis I|unclassified	52.5467812705
BIOTIN-BIOSYNTHESIS-PWY: biotin biosynthesis I|g__Haemophilus.s__Haemophilus_parainfluenzae	25.0494785310
BIOTIN-BIOSYNTHESIS-PWY: biotin biosynthesis I|g__Hafnia.s__Hafnia_alvei	8.3215642490
BIOTIN-BIOSYNTHESIS-PWY: biotin biosynthesis I|g__Obesumbacterium.s__Obesumbacterium_proteus	6.3644612849
PWY-5723: Rubisco shunt	1946.4802786681
PWY-5723: Rubisco shunt|g__Klebsiella.s__Klebsiella_pneumoniae	391.5018655931
PWY-5723: Rubisco shunt|g__Hafnia.s__Hafnia_alvei	32.2811881934
PWY-5723: Rubisco shunt|g__Obesumbacterium.s__Obesumbacterium_proteus	7.5206489996
PWY-6519: 8-amino-7-oxononanoate biosynthesis I	1930.7386135574
PWY-6519: 8-amino-7-oxononanoate biosynthesis I|g__Klebsiella.s__Klebsiella_pneumoniae	483.4358382074
PWY-6519: 8-amino-7-oxononanoate biosynthesis I|unclassified	44.3775464640
PWY-6519: 8-amino-7-oxononanoate biosynthesis I|g__Haemophilus.s__Haemophilus_parainfluenzae	28.5422358746
PWY-6519: 8-amino-7-oxononanoate biosynthesis I|g__Obesumbacterium.s__Obesumbacterium_proteus	8.3535959725
PWY-6519: 8-amino-7-oxononanoate biosynthesis I|g__Hafnia.s__Hafnia_alvei	7.0133218642
PWY0-166: superpathway of pyrimidine deoxyribonucleotides de novo biosynthesis (E. coli)	1834.5392824913
PWY0-166: superpathway of pyrimidine deoxyribonucleotides de novo biosynthesis (E. coli)|g__Klebsiella.s__Klebsiella_pneumoniae	324.3671562826
PWY0-166: superpathway of pyrimidine deoxyribonucleotides de novo biosynthesis (E. coli)|g__Haemophilus.s__Haemophilus_parainfluenzae	51.6550707489
P105-PWY: TCA cycle IV (2-oxoglutarate decarboxylase)	1828.3464596499
P105-PWY: TCA cycle IV (2-oxoglutarate decarboxylase)|g__Klebsiella.s__Klebsiella_pneumoniae	377.5221246248
POLYAMSYN-PWY: superpathway of polyamine biosynthesis I	1795.7307103789
POLYAMSYN-PWY: superpathway of polyamine biosynthesis I|g__Klebsiella.s__Klebsiella_pneumoniae	608.1575585838
POLYAMSYN-PWY: superpathway of polyamine biosynthesis I|unclassified	53.7061087859
PWY-5838: superpathway of menaquinol-8 biosynthesis I	1781.7531735722
PWY-5838: superpathway of menaquinol-8 biosynthesis I|g__Klebsiella.s__Klebsiella_pneumoniae	204.3628973641
PWY-5838: superpathway of menaquinol-8 biosynthesis I|g__Hafnia.s__Hafnia_alvei	16.2730375481
P461-PWY: hexitol fermentation to lactate, formate, ethanol and acetate	1727.4545432072
P461-PWY: hexitol fermentation to lactate, formate, ethanol and acetate|g__Klebsiella.s__Klebsiella_pneumoniae	422.6080538973
P461-PWY: hexitol fermentation to lactate, formate, ethanol and acetate|g__Lactobacillus.s__Lactobacillus_salivarius	100.7168252284
P461-PWY: hexitol fermentation to lactate, formate, ethanol and acetate|g__Anaerostipes.s__Anaerostipes_hadrus	91.1349697715
P461-PWY: hexitol fermentation to lactate, formate, ethanol and acetate|g__Streptococcus.s__Streptococcus_salivarius	73.5339542536
P461-PWY: hexitol fermentation to lactate, formate, ethanol and acetate|unclassified	36.5012486452
P461-PWY: hexitol fermentation to lactate, formate, ethanol and acetate|g__Streptococcus.s__Streptococcus_mutans	17.6523838262
P461-PWY: hexitol fermentation to lactate, formate, ethanol and acetate|g__Streptococcus.s__Streptococcus_sanguinis	4.7325516735
NAGLIPASYN-PWY: lipid IVA biosynthesis (E. coli)	1724.8065884419
NAGLIPASYN-PWY: lipid IVA biosynthesis (E. coli)|g__Klebsiella.s__Klebsiella_pneumoniae	400.2909298480
NAGLIPASYN-PWY: lipid IVA biosynthesis (E. coli)|g__Haemophilus.s__Haemophilus_parainfluenzae	80.7165836551
NAGLIPASYN-PWY: lipid IVA biosynthesis (E. coli)|g__Sutterella.s__Sutterella_wadsworthensis	62.2768192460
NAGLIPASYN-PWY: lipid IVA biosynthesis (E. coli)|g__Haemophilus.s__Haemophilus_sp_HMSC71H05	46.8668680015
NAGLIPASYN-PWY: lipid IVA biosynthesis (E. coli)|g__Obesumbacterium.s__Obesumbacterium_proteus	8.6674709300
PWY-8073: lipid IVA biosynthesis (P. putida)	1724.8065884419
PWY-8073: lipid IVA biosynthesis (P. putida)|g__Klebsiella.s__Klebsiella_pneumoniae	400.2909298480
PWY-8073: lipid IVA biosynthesis (P. putida)|g__Haemophilus.s__Haemophilus_parainfluenzae	80.7165836551
PWY-8073: lipid IVA biosynthesis (P. putida)|g__Sutterella.s__Sutterella_wadsworthensis	62.2768192460
PWY-8073: lipid IVA biosynthesis (P. putida)|g__Haemophilus.s__Haemophilus_sp_HMSC71H05	46.8668680015
PWY-8073: lipid IVA biosynthesis (P. putida)|g__Obesumbacterium.s__Obesumbacterium_proteus	8.6674709300
PWY-7323: superpathway of GDP-mannose-derived O-antigen building blocks biosynthesis	1674.6663629552
PWY-7323: superpathway of GDP-mannose-derived O-antigen building blocks biosynthesis|unclassified	125.4708898171
PWY-7323: superpathway of GDP-mannose-derived O-antigen building blocks biosynthesis|g__Klebsiella.s__Klebsiella_pneumoniae	69.3714380025
PWY-7323: superpathway of GDP-mannose-derived O-antigen building blocks biosynthesis|g__Faecalibacterium.s__Faecalibacterium_prausnitzii	26.4397591739
PWY0-1261: anhydromuropeptides recycling I	1659.7674897552
PWY0-1261: anhydromuropeptides recycling I|g__Klebsiella.s__Klebsiella_pneumoniae	239.7119487464
PWY0-1261: anhydromuropeptides recycling I|g__Haemophilus.s__Haemophilus_sp_HMSC71H05	147.5015414580
PWY0-1261: anhydromuropeptides recycling I|g__Haemophilus.s__Haemophilus_parainfluenzae	67.9322707991
PWY0-1261: anhydromuropeptides recycling I|g__Escherichia.s__Escherichia_coli	43.9026226895
PWY0-1261: anhydromuropeptides recycling I|g__Klebsiella.s__Klebsiella_oxytoca	26.2711664438
PWY0-1261: anhydromuropeptides recycling I|unclassified	23.4280910558
PWY0-1261: anhydromuropeptides recycling I|g__Catenibacterium.s__Catenibacterium_mitsuokai	15.0524892262
PWY-821: superpathway of sulfur amino acid biosynthesis (Saccharomyces cerevisiae)	1648.2600954352
PWY-821: superpathway of sulfur amino acid biosynthesis (Saccharomyces cerevisiae)|unclassified	128.4054357131
PWY-6470: peptidoglycan biosynthesis V (&beta;-lactam resistance)	1633.4683019539
PWY-6470: peptidoglycan biosynthesis V (&beta;-lactam resistance)|unclassified	38.6234010095
GALACTUROCAT-PWY: D-galacturonate degradation I	1625.3745696332
GALACTUROCAT-PWY: D-galacturonate degradation I|g__Faecalibacterium.s__Faecalibacterium_prausnitzii	408.5967767259
GALACTUROCAT-PWY: D-galacturonate degradation I|unclassified	195.4686089320
GALACTUROCAT-PWY: D-galacturonate degradation I|g__Lactobacillus.s__Lactobacillus_sakei	102.9224321290
GALACTUROCAT-PWY: D-galacturonate degradation I|g__Hafnia.s__Hafnia_alvei	18.9271250507
GALACTUROCAT-PWY: D-galacturonate degradation I|g__Obesumbacterium.s__Obesumbacterium_proteus	8.4367950836
GLUCUROCAT-PWY: superpathway of &beta;-D-glucuronosides degradation	1619.3877955041
GLUCUROCAT-PWY: superpathway of &beta;-D-glucuronosides degradation|g__Faecalibacterium.s__Faecalibacterium_prausnitzii	379.7903408050
GLUCUROCAT-PWY: superpathway of &beta;-D-glucuronosides degradation|unclassified	223.8333531975
GLUCUROCAT-PWY: superpathway of &beta;-D-glucuronosides degradation|g__Hafnia.s__Hafnia_alvei	12.4976163064
GLUCUROCAT-PWY: superpathway of &beta;-D-glucuronosides degradation|g__Obesumbacterium.s__Obesumbacterium_proteus	6.9563370997
PWY-7242: D-fructuronate degradation	1555.3051642417
PWY-7242: D-fructuronate degradation|g__Faecalibacterium.s__Faecalibacterium_prausnitzii	361.9173969888
PWY-7242: D-fructuronate degradation|unclassified	187.3390581500
PWY-7242: D-fructuronate degradation|g__Hafnia.s__Hafnia_alvei	20.0858508965
PWY-7242: D-fructuronate degradation|g__Obesumbacterium.s__Obesumbacterium_proteus	10.2943521884
PWY-6507: 4-deoxy-L-threo-hex-4-enopyranuronate degradation	1545.0251152482
PWY-6507: 4-deoxy-L-threo-hex-4-enopyranuronate degradation|g__Faecalibacterium.s__Faecalibacterium_prausnitzii	354.4549884034
PWY-6507: 4-deoxy-L-threo-hex-4-enopyranuronate degradation|unclassified	175.4997989241
PWY-6507: 4-deoxy-L-threo-hex-4-enopyranuronate degradation|g__Hafnia.s__Hafnia_alvei	10.4124665039
PWY-6507: 4-deoxy-L-threo-hex-4-enopyranuronate degradation|g__Obesumbacterium.s__Obesumbacterium_proteus	3.9894943316
PWY-7858: (5Z)-dodecenoate biosynthesis II	1496.9779693534
PWY-7858: (5Z)-dodecenoate biosynthesis II|g__Klebsiella.s__Klebsiella_pneumoniae	226.3277744630
PWY-7858: (5Z)-dodecenoate biosynthesis II|g__Haemophilus.s__Haemophilus_parainfluenzae	148.9162870932
PWY-7858: (5Z)-dodecenoate biosynthesis II|unclassified	92.4037404490
PWY-7858: (5Z)-dodecenoate biosynthesis II|g__Haemophilus.s__Haemophilus_sp_HMSC71H05	72.0744581999
PWY-7858: (5Z)-dodecenoate biosynthesis II|g__Obesumbacterium.s__Obesumbacterium_proteus	14.9477169364
PWY-7858: (5Z)-dodecenoate biosynthesis II|g__Hafnia.s__Hafnia_alvei	4.2331227333
PWY-7858: (5Z)-dodecenoate biosynthesis II|g__Aggregatibacter.s__Aggregatibacter_aphrophilus	1.8763457099
PWY-5505: L-glutamate and L-glutamine biosynthesis	1495.0664223402
PWY-5840: superpathway of menaquinol-7 biosynthesis	1478.9583056493
PWY-5840: superpathway of menaquinol-7 biosynthesis|g__Klebsiella.s__Klebsiella_pneumoniae	182.6922726022
PWY-5840: superpathway of menaquinol-7 biosynthesis|g__Hafnia.s__Hafnia_alvei	14.1088383223
HOMOSER-METSYN-PWY: L-methionine biosynthesis I	1456.1147235880
HOMOSER-METSYN-PWY: L-methionine biosynthesis I|g__Klebsiella.s__Klebsiella_pneumoniae	554.6286850387
HOMOSER-METSYN-PWY: L-methionine biosynthesis I|unclassified	34.7795685234
PWY0-845: superpathway of pyridoxal 5'-phosphate biosynthesis and salvage	1439.9231395107
PWY0-845: superpathway of pyridoxal 5'-phosphate biosynthesis and salvage|g__Klebsiella.s__Klebsiella_pneumoniae	315.1265946095
PWY0-845: superpathway of pyridoxal 5'-phosphate biosynthesis and salvage|unclassified	20.6457667933
PWY0-845: superpathway of pyridoxal 5'-phosphate biosynthesis and salvage|g__Hafnia.s__Hafnia_alvei	15.1095228224
PWY0-845: superpathway of pyridoxal 5'-phosphate biosynthesis and salvage|g__Bacteroides.s__Bacteroides_thetaiotaomicron	10.9734555477
PWY0-845: superpathway of pyridoxal 5'-phosphate biosynthesis and salvage|g__Obesumbacterium.s__Obesumbacterium_proteus	2.4226892071
HEMESYN2-PWY: heme b biosynthesis II (oxygen-independent)	1424.1626967224
HEMESYN2-PWY: heme b biosynthesis II (oxygen-independent)|g__Klebsiella.s__Klebsiella_pneumoniae	339.7329510666
HEMESYN2-PWY: heme b biosynthesis II (oxygen-independent)|g__Haemophilus.s__Haemophilus_sp_HMSC71H05	258.9055107724
HEMESYN2-PWY: heme b biosynthesis II (oxygen-independent)|g__Haemophilus.s__Haemophilus_parainfluenzae	128.8058352686
HEMESYN2-PWY: heme b biosynthesis II (oxygen-independent)|g__Sutterella.s__Sutterella_wadsworthensis	90.1863902191
HEMESYN2-PWY: heme b biosynthesis II (oxygen-independent)|g__Escherichia.s__Escherichia_coli	52.6012970530
HEMESYN2-PWY: heme b biosynthesis II (oxygen-independent)|unclassified	22.3212881230
HEMESYN2-PWY: heme b biosynthesis II (oxygen-independent)|g__Hafnia.s__Hafnia_alvei	18.4640532523
HEMESYN2-PWY: heme b biosynthesis II (oxygen-independent)|g__Veillonella.s__Veillonella_infantium	11.6736816846
HEMESYN2-PWY: heme b biosynthesis II (oxygen-independent)|g__Veillonella.s__Veillonella_sp_DORA_A_3_16_22	6.4088370742
HEMESYN2-PWY: heme b biosynthesis II (oxygen-independent)|g__Klebsiella.s__Klebsiella_variicola	4.9018848960
HEMESYN2-PWY: heme b biosynthesis II (oxygen-independent)|g__Veillonella.s__Veillonella_parvula	3.3750527352
PWY-6353: purine nucleotides degradation II (aerobic)	1391.7083168635
PWY-6353: purine nucleotides degradation II (aerobic)|g__Blautia.s__Ruminococcus_torques	100.3473330456
PWY-6353: purine nucleotides degradation II (aerobic)|unclassified	74.7263892764
PWY-6353: purine nucleotides degradation II (aerobic)|g__Anaerostipes.s__Anaerostipes_hadrus	32.3738590531
PWY-6353: purine nucleotides degradation II (aerobic)|g__Hafnia.s__Hafnia_alvei	29.3259701666
PWY-6353: purine nucleotides degradation II (aerobic)|g__Blautia.s__Blautia_obeum	22.1400655377
PWY-6353: purine nucleotides degradation II (aerobic)|g__Obesumbacterium.s__Obesumbacterium_proteus	12.3214486676
PWY-7392: taxadiene biosynthesis (engineered)	1384.3280129938
PWY-7392: taxadiene biosynthesis (engineered)|g__Klebsiella.s__Klebsiella_pneumoniae	113.7439696632
PWY-7392: taxadiene biosynthesis (engineered)|unclassified	36.9759599012
LACTOSECAT-PWY: lactose and galactose degradation I	1368.8343676054
LACTOSECAT-PWY: lactose and galactose degradation I|g__Collinsella.s__Collinsella_aerofaciens	280.7668713409
LACTOSECAT-PWY: lactose and galactose degradation I|g__Streptococcus.s__Streptococcus_parasanguinis	200.4033231364
LACTOSECAT-PWY: lactose and galactose degradation I|g__Collinsella.s__Collinsella_sp	132.0551372829
LACTOSECAT-PWY: lactose and galactose degradation I|unclassified	60.1918900885
LACTOSECAT-PWY: lactose and galactose degradation I|g__Streptococcus.s__Streptococcus_viridans	36.7805166702
LACTOSECAT-PWY: lactose and galactose degradation I|g__Streptococcus.s__Streptococcus_oralis	25.0739237224
LACTOSECAT-PWY: lactose and galactose degradation I|g__Streptococcus.s__Streptococcus_mutans	22.9404556355
LACTOSECAT-PWY: lactose and galactose degradation I|g__Streptococcus.s__Streptococcus_sanguinis	19.3041927513
LACTOSECAT-PWY: lactose and galactose degradation I|g__Streptococcus.s__Streptococcus_sp_F0442	13.8714113517
LACTOSECAT-PWY: lactose and galactose degradation I|g__Streptococcus.s__Streptococcus_salivarius	12.6104437600
LACTOSECAT-PWY: lactose and galactose degradation I|g__Streptococcus.s__Streptococcus_anginosus	9.6929135393
LACTOSECAT-PWY: lactose and galactose degradation I|g__Streptococcus.s__Streptococcus_sp_oral_taxon_056	8.8581463714
LACTOSECAT-PWY: lactose and galactose degradation I|g__Streptococcus.s__Streptococcus_anginosus_group	6.9546473641
LACTOSECAT-PWY: lactose and galactose degradation I|g__Streptococcus.s__Streptococcus_cristatus	4.7248123877
LACTOSECAT-PWY: lactose and galactose degradation I|g__Streptococcus.s__Streptococcus_sp_NLAE_zl_C503	4.1398344066
LACTOSECAT-PWY: lactose and galactose degradation I|g__Streptococcus.s__Streptococcus_pseudopneumoniae	2.3692378210
LACTOSECAT-PWY: lactose and galactose degradation I|g__Streptococcus.s__Streptococcus_gordonii	2.2574197510
LACTOSECAT-PWY: lactose and galactose degradation I|g__Peptoniphilus.s__Peptoniphilus_lacrimalis	2.0260003377
LACTOSECAT-PWY: lactose and galactose degradation I|g__Streptococcus.s__Streptococcus_sp_M334	1.7189901935
LACTOSECAT-PWY: lactose and galactose degradation I|g__Mycobacteroides.s__Mycobacteroides_abscessus	1.6055997718
LACTOSECAT-PWY: lactose and galactose degradation I|g__Streptococcus.s__Streptococcus_mitis	1.5591502631
P164-PWY: purine nucleobases degradation I (anaerobic)	1368.1160739771
P164-PWY: purine nucleobases degradation I (anaerobic)|unclassified	35.0927969938
PWY-5136: fatty acid &beta;-oxidation II (plant peroxisome)	1361.0642391091
PWY-5136: fatty acid &beta;-oxidation II (plant peroxisome)|g__Klebsiella.s__Klebsiella_pneumoniae	683.6737071396
PWY-5136: fatty acid &beta;-oxidation II (plant peroxisome)|g__Obesumbacterium.s__Obesumbacterium_proteus	46.1023199364
PWY-5136: fatty acid &beta;-oxidation II (plant peroxisome)|g__Escherichia.s__Escherichia_coli	44.8981467019
PWY-5136: fatty acid &beta;-oxidation II (plant peroxisome)|g__Hafnia.s__Hafnia_alvei	38.9955054694
PWY-5136: fatty acid &beta;-oxidation II (plant peroxisome)|unclassified	25.2229318266
PWY-5136: fatty acid &beta;-oxidation II (plant peroxisome)|g__Coprococcus.s__Coprococcus_catus	9.8726525717
PWY-5837: 2-carboxy-1,4-naphthoquinol biosynthesis	1349.5257455973
PWY-5837: 2-carboxy-1,4-naphthoquinol biosynthesis|g__Klebsiella.s__Klebsiella_pneumoniae	289.4955213782
PWY-5837: 2-carboxy-1,4-naphthoquinol biosynthesis|g__Haemophilus.s__Haemophilus_parainfluenzae	80.4202496198
PWY-5837: 2-carboxy-1,4-naphthoquinol biosynthesis|g__Klebsiella.s__Klebsiella_oxytoca	37.1914509990
PWY-5837: 2-carboxy-1,4-naphthoquinol biosynthesis|unclassified	35.1816722179
PWY-5837: 2-carboxy-1,4-naphthoquinol biosynthesis|g__Lactococcus.s__Lactococcus_lactis	21.2074622383
PWY-5837: 2-carboxy-1,4-naphthoquinol biosynthesis|g__Veillonella.s__Veillonella_dispar	11.6279183616
PWY-5837: 2-carboxy-1,4-naphthoquinol biosynthesis|g__Escherichia.s__Escherichia_coli	11.6155931068
PWY-5837: 2-carboxy-1,4-naphthoquinol biosynthesis|g__Hafnia.s__Hafnia_alvei	6.4395201489
PWY-5837: 2-carboxy-1,4-naphthoquinol biosynthesis|g__Obesumbacterium.s__Obesumbacterium_proteus	5.3587456883
PWY-5861: superpathway of demethylmenaquinol-8 biosynthesis I	1334.5210726080
PWY-5861: superpathway of demethylmenaquinol-8 biosynthesis I|g__Klebsiella.s__Klebsiella_pneumoniae	175.0210733491
PWY-5861: superpathway of demethylmenaquinol-8 biosynthesis I|g__Klebsiella.s__Klebsiella_oxytoca	26.5988828447
PWY-5861: superpathway of demethylmenaquinol-8 biosynthesis I|g__Hafnia.s__Hafnia_alvei	12.4272526160
GOLPDLCAT-PWY: superpathway of glycerol degradation to 1,3-propanediol	1319.1744814229
GOLPDLCAT-PWY: superpathway of glycerol degradation to 1,3-propanediol|g__Klebsiella.s__Klebsiella_pneumoniae	319.3473132210
GOLPDLCAT-PWY: superpathway of glycerol degradation to 1,3-propanediol|unclassified	77.4117497232
GOLPDLCAT-PWY: superpathway of glycerol degradation to 1,3-propanediol|g__Blautia.s__Ruminococcus_torques	65.3524737845
GOLPDLCAT-PWY: superpathway of glycerol degradation to 1,3-propanediol|g__Anaerostipes.s__Anaerostipes_hadrus	42.9967030898
GOLPDLCAT-PWY: superpathway of glycerol degradation to 1,3-propanediol|g__Klebsiella.s__Klebsiella_aerogenes	36.8962581104
GOLPDLCAT-PWY: superpathway of glycerol degradation to 1,3-propanediol|g__Escherichia.s__Escherichia_coli	35.4867184511
GOLPDLCAT-PWY: superpathway of glycerol degradation to 1,3-propanediol|g__Klebsiella.s__Klebsiella_oxytoca	27.5592900924
GOLPDLCAT-PWY: superpathway of glycerol degradation to 1,3-propanediol|g__Streptococcus.s__Streptococcus_sanguinis	15.8311068405
GOLPDLCAT-PWY: superpathway of glycerol degradation to 1,3-propanediol|g__Eubacterium.s__Eubacterium_hallii	15.1900465685
GOLPDLCAT-PWY: superpathway of glycerol degradation to 1,3-propanediol|g__Klebsiella.s__Klebsiella_variicola	8.8956224279
PWY-5845: superpathway of menaquinol-9 biosynthesis	1319.1562010155
PWY-5845: superpathway of menaquinol-9 biosynthesis|g__Klebsiella.s__Klebsiella_pneumoniae	182.6922726022
PWY-5845: superpathway of menaquinol-9 biosynthesis|g__Hafnia.s__Hafnia_alvei	14.1088383223
PWY-5850: superpathway of menaquinol-6 biosynthesis	1319.1562010155
PWY-5850: superpathway of menaquinol-6 biosynthesis|g__Klebsiella.s__Klebsiella_pneumoniae	182.6922726022
PWY-5850: superpathway of menaquinol-6 biosynthesis|g__Hafnia.s__Hafnia_alvei	14.1088383223
PWY-5896: superpathway of menaquinol-10 biosynthesis	1319.1562010155
PWY-5896: superpathway of menaquinol-10 biosynthesis|g__Klebsiella.s__Klebsiella_pneumoniae	182.6922726022
PWY-5896: superpathway of menaquinol-10 biosynthesis|g__Hafnia.s__Hafnia_alvei	14.1088383223
SO4ASSIM-PWY: assimilatory sulfate reduction I	1292.1798763480
SO4ASSIM-PWY: assimilatory sulfate reduction I|g__Klebsiella.s__Klebsiella_pneumoniae	658.2979952569
SO4ASSIM-PWY: assimilatory sulfate reduction I|unclassified	206.1390671887
SO4ASSIM-PWY: assimilatory sulfate reduction I|g__Klebsiella.s__Klebsiella_oxytoca	77.0415782806
SO4ASSIM-PWY: assimilatory sulfate reduction I|g__Hafnia.s__Hafnia_alvei	22.2155501559
SO4ASSIM-PWY: assimilatory sulfate reduction I|g__Obesumbacterium.s__Obesumbacterium_proteus	11.0719506486
SO4ASSIM-PWY: assimilatory sulfate reduction I|g__Haemophilus.s__Haemophilus_parainfluenzae	4.3536432454
PWY-7883: anhydromuropeptides recycling II	1283.2887066179
PWY-7883: anhydromuropeptides recycling II|g__Klebsiella.s__Klebsiella_pneumoniae	92.1072865189
PWY-7883: anhydromuropeptides recycling II|g__Escherichia.s__Escherichia_coli	43.9026226895
P185-PWY: formaldehyde assimilation III (dihydroxyacetone cycle)	1278.7213985690
P185-PWY: formaldehyde assimilation III (dihydroxyacetone cycle)|g__Klebsiella.s__Klebsiella_pneumoniae	294.8244597319
P185-PWY: formaldehyde assimilation III (dihydroxyacetone cycle)|unclassified	134.5674553062
P185-PWY: formaldehyde assimilation III (dihydroxyacetone cycle)|g__Hafnia.s__Hafnia_alvei	21.3061729501
P185-PWY: formaldehyde assimilation III (dihydroxyacetone cycle)|g__Streptococcus.s__Streptococcus_sanguinis	13.8040790190
P185-PWY: formaldehyde assimilation III (dihydroxyacetone cycle)|g__Obesumbacterium.s__Obesumbacterium_proteus	3.5904434822
FUC-RHAMCAT-PWY: superpathway of fucose and rhamnose degradation	1276.7089789047
FUC-RHAMCAT-PWY: superpathway of fucose and rhamnose degradation|g__Klebsiella.s__Klebsiella_pneumoniae	254.0665805397
FUC-RHAMCAT-PWY: superpathway of fucose and rhamnose degradation|unclassified	60.6982691233
FUC-RHAMCAT-PWY: superpathway of fucose and rhamnose degradation|g__Obesumbacterium.s__Obesumbacterium_proteus	3.4277194761
P122-PWY: heterolactic fermentation	1272.2851621733
P122-PWY: heterolactic fermentation|g__Klebsiella.s__Klebsiella_pneumoniae	81.7979497038
P122-PWY: heterolactic fermentation|unclassified	46.7933228886
GALACT-GLUCUROCAT-PWY: superpathway of hexuronide and hexuronate degradation	1256.9599345855
GALACT-GLUCUROCAT-PWY: superpathway of hexuronide and hexuronate degradation|unclassified	176.3003970261
PWY-561: superpathway of glyoxylate cycle and fatty acid degradation	1239.2400933311
PWY-561: superpathway of glyoxylate cycle and fatty acid degradation|g__Klebsiella.s__Klebsiella_pneumoniae	590.1878961009
PPGPPMET-PWY: ppGpp metabolism	1234.6453820761
PPGPPMET-PWY: ppGpp metabolism|g__Klebsiella.s__Klebsiella_pneumoniae	294.3096999207
PPGPPMET-PWY: ppGpp metabolism|g__Haemophilus.s__Haemophilus_sp_HMSC71H05	172.7892419313
PPGPPMET-PWY: ppGpp metabolism|g__Haemophilus.s__Haemophilus_parainfluenzae	124.7905130790
PPGPPMET-PWY: ppGpp metabolism|unclassified	77.7813352273
PPGPPMET-PWY: ppGpp metabolism|g__Hafnia.s__Hafnia_alvei	29.7909017387
PPGPPMET-PWY: ppGpp metabolism|g__Obesumbacterium.s__Obesumbacterium_proteus	4.8376980886
TCA-GLYOX-BYPASS: superpathway of glyoxylate bypass and TCA	1233.2397965738
TCA-GLYOX-BYPASS: superpathway of glyoxylate bypass and TCA|g__Klebsiella.s__Klebsiella_pneumoniae	406.6588781179
PWY-5676: acetyl-CoA fermentation to butanoate II	1224.8707775217
PWY-5676: acetyl-CoA fermentation to butanoate II|unclassified	56.3611311577
PWY-5676: acetyl-CoA fermentation to butanoate II|g__Anaerostipes.s__Anaerostipes_hadrus	53.6986951880
PWY-5676: acetyl-CoA fermentation to butanoate II|g__Coprococcus.s__Coprococcus_catus	9.7149748290
PWY-5676: acetyl-CoA fermentation to butanoate II|g__Streptococcus.s__Streptococcus_oralis	8.5098191042
PWY-5676: acetyl-CoA fermentation to butanoate II|g__Streptococcus.s__Streptococcus_mitis	3.5115306596
POLYISOPRENSYN-PWY: polyisoprenoid biosynthesis (E. coli)	1148.9468911976
POLYISOPRENSYN-PWY: polyisoprenoid biosynthesis (E. coli)|g__Klebsiella.s__Klebsiella_pneumoniae	268.8825351759
POLYISOPRENSYN-PWY: polyisoprenoid biosynthesis (E. coli)|unclassified	31.9403976360
POLYISOPRENSYN-PWY: polyisoprenoid biosynthesis (E. coli)|g__Streptococcus.s__Streptococcus_viridans	29.5292104292
POLYISOPRENSYN-PWY: polyisoprenoid biosynthesis (E. coli)|g__Hafnia.s__Hafnia_alvei	27.5425306683
POLYISOPRENSYN-PWY: polyisoprenoid biosynthesis (E. coli)|g__Streptococcus.s__Streptococcus_sanguinis	14.4301346188
POLYISOPRENSYN-PWY: polyisoprenoid biosynthesis (E. coli)|g__Streptococcus.s__Streptococcus_salivarius	13.3934913319
POLYISOPRENSYN-PWY: polyisoprenoid biosynthesis (E. coli)|g__Streptococcus.s__Streptococcus_anginosus_group	1.7134603680
GLYCOCAT-PWY: glycogen degradation I	1134.4205315900
GLYCOCAT-PWY: glycogen degradation I|g__Coprococcus.s__Coprococcus_eutactus	157.7746434974
GLYCOCAT-PWY: glycogen degradation I|unclassified	144.8828596825
GLYCOCAT-PWY: glycogen degradation I|g__Klebsiella.s__Klebsiella_pneumoniae	87.5815523677
GLYCOCAT-PWY: glycogen degradation I|g__Obesumbacterium.s__Obesumbacterium_proteus	12.8024984329
GLYCOCAT-PWY: glycogen degradation I|g__Coprococcus.s__Coprococcus_catus	12.3070657364
GLYCOCAT-PWY: glycogen degradation I|g__Hafnia.s__Hafnia_alvei	9.7823202747
P125-PWY: superpathway of (R,R)-butanediol biosynthesis	1131.3550263921
P125-PWY: superpathway of (R,R)-butanediol biosynthesis|g__Streptococcus.s__Streptococcus_parasanguinis	53.2431083761
P125-PWY: superpathway of (R,R)-butanediol biosynthesis|g__Streptococcus.s__Streptococcus_salivarius	27.8028445438
P125-PWY: superpathway of (R,R)-butanediol biosynthesis|g__Streptococcus.s__Streptococcus_thermophilus	25.7597930587
P125-PWY: superpathway of (R,R)-butanediol biosynthesis|g__Streptococcus.s__Streptococcus_sanguinis	23.9846471901
P125-PWY: superpathway of (R,R)-butanediol biosynthesis|g__Streptococcus.s__Streptococcus_equinus	23.6986114048
P125-PWY: superpathway of (R,R)-butanediol biosynthesis|g__Weissella.s__Weissella_cibaria	6.3128361001
P125-PWY: superpathway of (R,R)-butanediol biosynthesis|unclassified	4.9360601039
GLYOXYLATE-BYPASS: glyoxylate cycle	1105.6543249789
GLYOXYLATE-BYPASS: glyoxylate cycle|g__Klebsiella.s__Klebsiella_pneumoniae	582.6865168100
GLYOXYLATE-BYPASS: glyoxylate cycle|unclassified	88.9747467790
GLYOXYLATE-BYPASS: glyoxylate cycle|g__Hafnia.s__Hafnia_alvei	15.8600760830
PWY-6285: superpathway of fatty acids biosynthesis (E. coli)	1102.7757038684
PWY-6285: superpathway of fatty acids biosynthesis (E. coli)|unclassified	85.9407788078
PWY66-399: gluconeogenesis III	1099.0996990592
PWY66-399: gluconeogenesis III|unclassified	38.3664935843
PWY0-1415: superpathway of heme b biosynthesis from uroporphyrinogen-III	1085.2187775710
PWY0-1415: superpathway of heme b biosynthesis from uroporphyrinogen-III|g__Klebsiella.s__Klebsiella_pneumoniae	264.8635587558
PWY0-1415: superpathway of heme b biosynthesis from uroporphyrinogen-III|g__Haemophilus.s__Haemophilus_sp_HMSC71H05	263.1262575280
PWY0-1415: superpathway of heme b biosynthesis from uroporphyrinogen-III|g__Haemophilus.s__Haemophilus_parainfluenzae	32.8742485841
PWY66-389: phytol degradation	1084.5317221581
PWY66-389: phytol degradation|g__Klebsiella.s__Klebsiella_pneumoniae	388.6742783065
PWY66-389: phytol degradation|unclassified	75.3740078251
PWY66-389: phytol degradation|g__Haemophilus.s__Haemophilus_parainfluenzae	71.6565542630
PWY66-389: phytol degradation|g__Hafnia.s__Hafnia_alvei	39.9875043985
PWY66-389: phytol degradation|g__Obesumbacterium.s__Obesumbacterium_proteus	11.7244875940
PWY4LZ-257: superpathway of fermentation (Chlamydomonas reinhardtii)	1081.3078870608
PWY4LZ-257: superpathway of fermentation (Chlamydomonas reinhardtii)|g__Klebsiella.s__Klebsiella_pneumoniae	191.6492284530
PWY4LZ-257: superpathway of fermentation (Chlamydomonas reinhardtii)|unclassified	32.1479615298
PWY4LZ-257: superpathway of fermentation (Chlamydomonas reinhardtii)|g__Hafnia.s__Hafnia_alvei	29.9339918389
PWY4LZ-257: superpathway of fermentation (Chlamydomonas reinhardtii)|g__Obesumbacterium.s__Obesumbacterium_proteus	4.3557400478
FAO-PWY: fatty acid &beta;-oxidation I (generic)	1079.7679507352
FAO-PWY: fatty acid &beta;-oxidation I (generic)|g__Klebsiella.s__Klebsiella_pneumoniae	565.9315397699
FAO-PWY: fatty acid &beta;-oxidation I (generic)|g__Escherichia.s__Escherichia_coli	45.1438491429
FAO-PWY: fatty acid &beta;-oxidation I (generic)|g__Obesumbacterium.s__Obesumbacterium_proteus	44.0429279786
FAO-PWY: fatty acid &beta;-oxidation I (generic)|g__Hafnia.s__Hafnia_alvei	39.3578788988
FAO-PWY: fatty acid &beta;-oxidation I (generic)|g__Klebsiella.s__Klebsiella_variicola	2.2208350351
HEME-BIOSYNTHESIS-II-1: heme b biosynthesis V (aerobic)	1067.5464481666
HEME-BIOSYNTHESIS-II-1: heme b biosynthesis V (aerobic)|g__Klebsiella.s__Klebsiella_pneumoniae	259.5891369820
HEME-BIOSYNTHESIS-II-1: heme b biosynthesis V (aerobic)|g__Haemophilus.s__Haemophilus_sp_HMSC71H05	250.3019924826
HEME-BIOSYNTHESIS-II-1: heme b biosynthesis V (aerobic)|g__Haemophilus.s__Haemophilus_parainfluenzae	32.8795543061
HEME-BIOSYNTHESIS-II-1: heme b biosynthesis V (aerobic)|g__Hafnia.s__Hafnia_alvei	26.4794048724
HEME-BIOSYNTHESIS-II-1: heme b biosynthesis V (aerobic)|unclassified	19.3439302014
PWY-6292: superpathway of L-cysteine biosynthesis (mammalian)	1063.9056371209
PWY-6292: superpathway of L-cysteine biosynthesis (mammalian)|g__Klebsiella.s__Klebsiella_pneumoniae	179.5913772688
PWY-6606: guanosine nucleotides degradation II	1040.1184544327
PWY-6606: guanosine nucleotides degradation II|g__Blautia.s__Ruminococcus_torques	79.0234287283
PWY-6606: guanosine nucleotides degradation II|unclassified	39.2444804736
PWY-6606: guanosine nucleotides degradation II|g__Hafnia.s__Hafnia_alvei	37.8254950416
PWY-6606: guanosine nucleotides degradation II|g__Anaerostipes.s__Anaerostipes_hadrus	20.5682610752
PWY-6606: guanosine nucleotides degradation II|g__Blautia.s__Blautia_obeum	17.3883261527
PWY-6606: guanosine nucleotides degradation II|g__Obesumbacterium.s__Obesumbacterium_proteus	15.5186814943
PWY-6606: guanosine nucleotides degradation II|g__Klebsiella.s__Klebsiella_pneumoniae	13.8455845813
ORNDEG-PWY: superpathway of ornithine degradation	1033.9553141203
ORNDEG-PWY: superpathway of ornithine degradation|g__Klebsiella.s__Klebsiella_pneumoniae	700.8091216186
ORNDEG-PWY: superpathway of ornithine degradation|unclassified	33.4567509930
ORNDEG-PWY: superpathway of ornithine degradation|g__Obesumbacterium.s__Obesumbacterium_proteus	23.7997106889
ORNDEG-PWY: superpathway of ornithine degradation|g__Hafnia.s__Hafnia_alvei	21.8363183160
PYRIDOXSYN-PWY: pyridoxal 5'-phosphate biosynthesis I	1029.9940491468
PYRIDOXSYN-PWY: pyridoxal 5'-phosphate biosynthesis I|g__Klebsiella.s__Klebsiella_pneumoniae	306.0191080597
PYRIDOXSYN-PWY: pyridoxal 5'-phosphate biosynthesis I|g__Hafnia.s__Hafnia_alvei	24.1442519057
PYRIDOXSYN-PWY: pyridoxal 5'-phosphate biosynthesis I|unclassified	17.0721403298
PYRIDOXSYN-PWY: pyridoxal 5'-phosphate biosynthesis I|g__Bacteroides.s__Bacteroides_thetaiotaomicron	10.1360114533
PYRIDOXSYN-PWY: pyridoxal 5'-phosphate biosynthesis I|g__Obesumbacterium.s__Obesumbacterium_proteus	8.5054013099
PWY-6803: phosphatidylcholine acyl editing	1008.9220123056
PWY-6803: phosphatidylcholine acyl editing|g__Klebsiella.s__Klebsiella_pneumoniae	372.3380377321
PWY-6803: phosphatidylcholine acyl editing|g__Escherichia.s__Escherichia_coli	74.4382022472
PWY-6803: phosphatidylcholine acyl editing|g__Hafnia.s__Hafnia_alvei	26.4606105753
PWY-6803: phosphatidylcholine acyl editing|g__Obesumbacterium.s__Obesumbacterium_proteus	23.2876712329
PWY-7315: dTDP-N-acetylthomosamine biosynthesis	1008.9206403235
PWY-7315: dTDP-N-acetylthomosamine biosynthesis|g__Klebsiella.s__Klebsiella_pneumoniae	309.7666834058
PWY-7315: dTDP-N-acetylthomosamine biosynthesis|g__Lachnospiraceae_unclassified.s__Eubacterium_rectale	85.3829280034
PWY-7315: dTDP-N-acetylthomosamine biosynthesis|g__Escherichia.s__Escherichia_coli	46.9410717155
PWY-7315: dTDP-N-acetylthomosamine biosynthesis|g__Klebsiella.s__Klebsiella_aerogenes	38.5066917117
PWY-7315: dTDP-N-acetylthomosamine biosynthesis|g__Hafnia.s__Hafnia_alvei	33.1939935317
PWY-7315: dTDP-N-acetylthomosamine biosynthesis|unclassified	31.1434264498
PWY-7315: dTDP-N-acetylthomosamine biosynthesis|g__Klebsiella.s__Klebsiella_oxytoca	21.7198143943
PWY-7315: dTDP-N-acetylthomosamine biosynthesis|g__Obesumbacterium.s__Obesumbacterium_proteus	8.8570690482
REDCITCYC: TCA cycle VI (Helicobacter)	1008.7733942814
REDCITCYC: TCA cycle VI (Helicobacter)|g__Klebsiella.s__Klebsiella_pneumoniae	148.7049525466
PWY-7187: pyrimidine deoxyribonucleotides de novo biosynthesis II	977.6734043103
PWY-7187: pyrimidine deoxyribonucleotides de novo biosynthesis II|g__Klebsiella.s__Klebsiella_pneumoniae	208.3408022815
PWY-7187: pyrimidine deoxyribonucleotides de novo biosynthesis II|g__Haemophilus.s__Haemophilus_sp_HMSC71H05	170.0277408478
PWY-7187: pyrimidine deoxyribonucleotides de novo biosynthesis II|g__Haemophilus.s__Haemophilus_parainfluenzae	56.0868464424
PWY0-1241: ADP-L-glycero-&beta;-D-manno-heptose biosynthesis	961.8168323376
PWY0-1241: ADP-L-glycero-&beta;-D-manno-heptose biosynthesis|g__Klebsiella.s__Klebsiella_pneumoniae	216.6590567174
PWY0-1241: ADP-L-glycero-&beta;-D-manno-heptose biosynthesis|g__Haemophilus.s__Haemophilus_parainfluenzae	121.1870842448
PWY0-1241: ADP-L-glycero-&beta;-D-manno-heptose biosynthesis|g__Haemophilus.s__Haemophilus_sp_HMSC71H05	103.6767196010
PWY0-1241: ADP-L-glycero-&beta;-D-manno-heptose biosynthesis|g__Veillonella.s__Veillonella_sp_DORA_A_3_16_22	61.3305316428
PWY0-1241: ADP-L-glycero-&beta;-D-manno-heptose biosynthesis|g__Hafnia.s__Hafnia_alvei	18.9154748495
PWY0-1241: ADP-L-glycero-&beta;-D-manno-heptose biosynthesis|g__Veillonella.s__Veillonella_sp_T11011_6	16.7572439326
PWY0-1241: ADP-L-glycero-&beta;-D-manno-heptose biosynthesis|g__Veillonella.s__Veillonella_infantium	10.9076035086
PWY0-1241: ADP-L-glycero-&beta;-D-manno-heptose biosynthesis|g__Veillonella.s__Veillonella_parvula	8.6194512283
PWY0-1241: ADP-L-glycero-&beta;-D-manno-heptose biosynthesis|g__Veillonella.s__Veillonella_dispar	6.8021766965
PWY-5860: superpathway of demethylmenaquinol-6 biosynthesis I	957.3449650105
PWY-5860: superpathway of demethylmenaquinol-6 biosynthesis I|g__Klebsiella.s__Klebsiella_pneumoniae	151.8777853265
PWY-5860: superpathway of demethylmenaquinol-6 biosynthesis I|g__Klebsiella.s__Klebsiella_oxytoca	26.5988828447
PWY-5860: superpathway of demethylmenaquinol-6 biosynthesis I|g__Hafnia.s__Hafnia_alvei	10.5699718167
PWY-5862: superpathway of demethylmenaquinol-9 biosynthesis	957.3449650105
PWY-5862: superpathway of demethylmenaquinol-9 biosynthesis|g__Klebsiella.s__Klebsiella_pneumoniae	151.8777853265
PWY-5862: superpathway of demethylmenaquinol-9 biosynthesis|g__Klebsiella.s__Klebsiella_oxytoca	26.5988828447
PWY-5862: superpathway of demethylmenaquinol-9 biosynthesis|g__Hafnia.s__Hafnia_alvei	10.5699718167
PWY-6293: superpathway of L-cysteine biosynthesis (fungi)	954.2269621045
PWY-6293: superpathway of L-cysteine biosynthesis (fungi)|unclassified	55.2409744773
PWY-6168: flavin biosynthesis III (fungi)	950.9154358776
PWY-6168: flavin biosynthesis III (fungi)|unclassified	315.5741518629
PWY1ZNC-1: assimilatory sulfate reduction IV	948.2966148543
PWY1ZNC-1: assimilatory sulfate reduction IV|g__Klebsiella.s__Klebsiella_pneumoniae	259.8284366090
PWY1ZNC-1: assimilatory sulfate reduction IV|unclassified	47.0555871159
PWY1ZNC-1: assimilatory sulfate reduction IV|g__Eubacterium.s__Eubacterium_hallii	22.5349139564
PWY1ZNC-1: assimilatory sulfate reduction IV|g__Hafnia.s__Hafnia_alvei	12.0444621896
PWY1ZNC-1: assimilatory sulfate reduction IV|g__Obesumbacterium.s__Obesumbacterium_proteus	7.6869966660
HISDEG-PWY: L-histidine degradation I	946.8623846335
HISDEG-PWY: L-histidine degradation I|g__Prevotella.s__Prevotella_sp_885	278.6038579917
HISDEG-PWY: L-histidine degradation I|g__Klebsiella.s__Klebsiella_pneumoniae	242.3721980895
HISDEG-PWY: L-histidine degradation I|g__Streptococcus.s__Streptococcus_parasanguinis	170.2932908517
HISDEG-PWY: L-histidine degradation I|g__Escherichia.s__Escherichia_coli	33.4278711035
HISDEG-PWY: L-histidine degradation I|g__Streptococcus.s__Streptococcus_australis	28.5416712383
HISDEG-PWY: L-histidine degradation I|g__Firmicutes_unclassified.s__Firmicutes_bacterium_AM10_47	17.0491164651
HISDEG-PWY: L-histidine degradation I|g__Streptococcus.s__Streptococcus_sanguinis	12.0160002530
HISDEG-PWY: L-histidine degradation I|unclassified	10.6690633936
HISDEG-PWY: L-histidine degradation I|g__Obesumbacterium.s__Obesumbacterium_proteus	9.9791125458
HISDEG-PWY: L-histidine degradation I|g__Streptococcus.s__Streptococcus_cristatus	8.3809937686
HISDEG-PWY: L-histidine degradation I|g__Streptococcus.s__Streptococcus_salivarius	7.9710283776
HISDEG-PWY: L-histidine degradation I|g__Firmicutes_unclassified.s__Firmicutes_bacterium_CAG_129	7.7944092828
HISDEG-PWY: L-histidine degradation I|g__Bacteroides.s__Bacteroides_vulgatus	6.5125366330
HISDEG-PWY: L-histidine degradation I|g__Bacteroides.s__Bacteroides_thetaiotaomicron	5.8583976469
HISDEG-PWY: L-histidine degradation I|g__Streptococcus.s__Streptococcus_sp_F0442	5.0612267851
HISDEG-PWY: L-histidine degradation I|g__Bacteroides.s__Bacteroides_xylanisolvens	3.4845482065
HISDEG-PWY: L-histidine degradation I|g__Bacteroides.s__Bacteroides_faecis	3.4586285577
HISDEG-PWY: L-histidine degradation I|g__Hafnia.s__Hafnia_alvei	3.1129918770
HISDEG-PWY: L-histidine degradation I|g__Streptococcus.s__Streptococcus_gordonii	1.0934438927
PWY-7383: anaerobic energy metabolism (invertebrates, cytosol)	938.4278294200
PWY-7383: anaerobic energy metabolism (invertebrates, cytosol)|unclassified	32.7435135433
P161-PWY: acetylene degradation (anaerobic)	928.9342373215
P161-PWY: acetylene degradation (anaerobic)|g__Klebsiella.s__Klebsiella_pneumoniae	488.1792318800
P161-PWY: acetylene degradation (anaerobic)|g__Hafnia.s__Hafnia_alvei	28.0154659883
P161-PWY: acetylene degradation (anaerobic)|unclassified	27.2124764369
P161-PWY: acetylene degradation (anaerobic)|g__Streptococcus.s__Streptococcus_parasanguinis	4.4812751099
P161-PWY: acetylene degradation (anaerobic)|g__Obesumbacterium.s__Obesumbacterium_proteus	2.2512723418
P42-PWY: incomplete reductive TCA cycle	928.3742366592
P42-PWY: incomplete reductive TCA cycle|unclassified	15.6477576222
PWY-6731: starch degradation III	921.1012883801
PWY-6731: starch degradation III|g__Klebsiella.s__Klebsiella_pneumoniae	313.7098645809
PWY-6731: starch degradation III|g__Blautia.s__Blautia_obeum	67.7283172804
PWY-6731: starch degradation III|g__Blautia.s__Ruminococcus_torques	49.9677851436
PWY-6731: starch degradation III|g__Blautia.s__Blautia_wexlerae	43.5706723840
PWY-6731: starch degradation III|g__Coprococcus.s__Coprococcus_comes	41.8451819063
PWY-6731: starch degradation III|g__Roseburia.s__Roseburia_inulinivorans	41.0309210835
PWY-6731: starch degradation III|g__Fusicatenibacter.s__Fusicatenibacter_saccharivorans	35.3408561349
PWY-6731: starch degradation III|g__Hafnia.s__Hafnia_alvei	30.6536339556
PWY-6731: starch degradation III|g__Eubacterium.s__Eubacterium_hallii	18.7006064560
PWY-6731: starch degradation III|g__Agathobaculum.s__Agathobaculum_butyriciproducens	12.6943452596
PWY-6731: starch degradation III|g__Catenibacterium.s__Catenibacterium_mitsuokai	9.8826286558
PWY-6731: starch degradation III|unclassified	8.6567098535
P108-PWY: pyruvate fermentation to propanoate I	908.7699603997
P108-PWY: pyruvate fermentation to propanoate I|g__Klebsiella.s__Klebsiella_pneumoniae	132.0136388395
P108-PWY: pyruvate fermentation to propanoate I|unclassified	29.0135893057
PWY-922: mevalonate pathway I (eukaryotes and bacteria)	874.3730773807
PWY-922: mevalonate pathway I (eukaryotes and bacteria)|g__Lactobacillus.s__Lactobacillus_sakei	282.4503795205
PWY-922: mevalonate pathway I (eukaryotes and bacteria)|unclassified	23.4402408101
PWY-5675: nitrate reduction V (assimilatory)	871.3560648913
PWY-5675: nitrate reduction V (assimilatory)|g__Klebsiella.s__Klebsiella_pneumoniae	68.8000787687
PWY-5675: nitrate reduction V (assimilatory)|g__Hafnia.s__Hafnia_alvei	20.9073887553
ARGININE-SYN4-PWY: L-ornithine biosynthesis II	860.9482101246
ARGININE-SYN4-PWY: L-ornithine biosynthesis II|g__Klebsiella.s__Klebsiella_pneumoniae	305.4998542125
ARGININE-SYN4-PWY: L-ornithine biosynthesis II|g__Bacteroides.s__Bacteroides_plebeius	65.6871079489
ARGININE-SYN4-PWY: L-ornithine biosynthesis II|g__Bacteroides.s__Bacteroides_vulgatus	10.2695384580
ARGININE-SYN4-PWY: L-ornithine biosynthesis II|g__Bacteroides.s__Bacteroides_xylanisolvens	3.9035815361
ARGININE-SYN4-PWY: L-ornithine biosynthesis II|g__Bacteroides.s__Bacteroides_dorei	1.4562664968
PWY-5918: superpathway of heme b biosynthesis from glutamate	833.8942638193
PWY-5918: superpathway of heme b biosynthesis from glutamate|g__Klebsiella.s__Klebsiella_pneumoniae	150.5347904952
PWY-5918: superpathway of heme b biosynthesis from glutamate|g__Hafnia.s__Hafnia_alvei	28.6459341791
PWY-5918: superpathway of heme b biosynthesis from glutamate|unclassified	22.7351524833
METHGLYUT-PWY: superpathway of methylglyoxal degradation	817.9845786679
METHGLYUT-PWY: superpathway of methylglyoxal degradation|g__Klebsiella.s__Klebsiella_pneumoniae	16.5764886082
METHGLYUT-PWY: superpathway of methylglyoxal degradation|unclassified	9.4100464105
GALACTARDEG-PWY: D-galactarate degradation I	800.6494487109
GALACTARDEG-PWY: D-galactarate degradation I|g__Klebsiella.s__Klebsiella_pneumoniae	486.2421278283
GALACTARDEG-PWY: D-galactarate degradation I|g__Escherichia.s__Escherichia_coli	28.9371254055
GALACTARDEG-PWY: D-galactarate degradation I|unclassified	13.2366558821
GLUCARGALACTSUPER-PWY: superpathway of D-glucarate and D-galactarate degradation	800.6494487109
GLUCARGALACTSUPER-PWY: superpathway of D-glucarate and D-galactarate degradation|g__Klebsiella.s__Klebsiella_pneumoniae	486.2421278283
GLUCARGALACTSUPER-PWY: superpathway of D-glucarate and D-galactarate degradation|g__Escherichia.s__Escherichia_coli	28.9371254055
GLUCARGALACTSUPER-PWY: superpathway of D-glucarate and D-galactarate degradation|unclassified	13.2366558821
SALVADEHYPOX-PWY: adenosine nucleotides degradation II	764.8172130253
SALVADEHYPOX-PWY: adenosine nucleotides degradation II|g__Faecalibacterium.s__Faecalibacterium_prausnitzii	131.6144177675
SALVADEHYPOX-PWY: adenosine nucleotides degradation II|g__Blautia.s__Ruminococcus_torques	83.4653605155
SALVADEHYPOX-PWY: adenosine nucleotides degradation II|unclassified	48.7479801442
SALVADEHYPOX-PWY: adenosine nucleotides degradation II|g__Anaerostipes.s__Anaerostipes_hadrus	43.7976770584
SALVADEHYPOX-PWY: adenosine nucleotides degradation II|g__Obesumbacterium.s__Obesumbacterium_proteus	35.9162842411
SALVADEHYPOX-PWY: adenosine nucleotides degradation II|g__Hafnia.s__Hafnia_alvei	20.8813834597
SALVADEHYPOX-PWY: adenosine nucleotides degradation II|g__Blautia.s__Blautia_obeum	15.4251304105
PWY-7118: chitin deacetylation	755.3221129403
PWY-7118: chitin deacetylation|g__Klebsiella.s__Klebsiella_pneumoniae	490.9065554140
PWY-7118: chitin deacetylation|g__Hafnia.s__Hafnia_alvei	14.6441535321
PWY-7118: chitin deacetylation|g__Obesumbacterium.s__Obesumbacterium_proteus	1.2116790835
PWY-5910: superpathway of geranylgeranyldiphosphate biosynthesis I (via mevalonate)	749.4410450260
PWY-5910: superpathway of geranylgeranyldiphosphate biosynthesis I (via mevalonate)|unclassified	19.5706402363
FUCCAT-PWY: fucose degradation	709.0495162748
FUCCAT-PWY: fucose degradation|g__Klebsiella.s__Klebsiella_pneumoniae	324.4621792745
FUCCAT-PWY: fucose degradation|g__Klebsiella.s__Klebsiella_aerogenes	42.2508284004
FUCCAT-PWY: fucose degradation|unclassified	37.5834807248
FUCCAT-PWY: fucose degradation|g__Blautia.s__Ruminococcus_torques	33.9784395435
FUCCAT-PWY: fucose degradation|g__Obesumbacterium.s__Obesumbacterium_proteus	22.3408240248
FUCCAT-PWY: fucose degradation|g__Klebsiella.s__Klebsiella_oxytoca	20.5726439263
FUCCAT-PWY: fucose degradation|g__Haemophilus.s__Haemophilus_parainfluenzae	14.0155728587
FUCCAT-PWY: fucose degradation|g__Ruminococcus.s__Ruminococcus_sp_AF31_8BH	1.7520805957
FUCCAT-PWY: fucose degradation|g__Blautia.s__Blautia_sp	1.5875306682
PWY-8131: 5'-deoxyadenosine degradation II	695.7208451706
PWY-8131: 5'-deoxyadenosine degradation II|g__Klebsiella.s__Klebsiella_pneumoniae	213.4999942065
PWY-8131: 5'-deoxyadenosine degradation II|unclassified	64.3769048417
PWY-8131: 5'-deoxyadenosine degradation II|g__Blautia.s__Blautia_obeum	53.4774381360
PWY-8131: 5'-deoxyadenosine degradation II|g__Escherichia.s__Escherichia_coli	26.0429225946
PWY-6531: mannitol cycle	683.4608985311
PWY-6531: mannitol cycle|g__Klebsiella.s__Klebsiella_pneumoniae	302.2787836456
PWY-6531: mannitol cycle|unclassified	10.5220638440
PROTOCATECHUATE-ORTHO-CLEAVAGE-PWY: protocatechuate degradation II (ortho-cleavage pathway)	672.3166002014
PROTOCATECHUATE-ORTHO-CLEAVAGE-PWY: protocatechuate degradation II (ortho-cleavage pathway)|g__Klebsiella.s__Klebsiella_pneumoniae	165.6332285428
PROTOCATECHUATE-ORTHO-CLEAVAGE-PWY: protocatechuate degradation II (ortho-cleavage pathway)|g__Escherichia.s__Escherichia_coli	63.6933253583
PROTOCATECHUATE-ORTHO-CLEAVAGE-PWY: protocatechuate degradation II (ortho-cleavage pathway)|g__Klebsiella.s__Klebsiella_aerogenes	18.8572136325
PWY-6859: all-trans-farnesol biosynthesis	670.8706750704
PWY-6859: all-trans-farnesol biosynthesis|g__Klebsiella.s__Klebsiella_pneumoniae	73.9232556561
PWY-6859: all-trans-farnesol biosynthesis|g__Lactobacillus.s__Lactobacillus_salivarius	37.1647659448
PWY-6859: all-trans-farnesol biosynthesis|g__Streptococcus.s__Streptococcus_viridans	20.4584553866
PWY-6859: all-trans-farnesol biosynthesis|unclassified	18.1561121225
PWY-6859: all-trans-farnesol biosynthesis|g__Streptococcus.s__Streptococcus_sanguinis	12.3811905953
PWY-6859: all-trans-farnesol biosynthesis|g__Streptococcus.s__Streptococcus_salivarius	10.7232210012
PWY-6859: all-trans-farnesol biosynthesis|g__Streptococcus.s__Streptococcus_anginosus_group	1.7134603680
PWY-7942: 5-oxo-L-proline metabolism	666.7854543075
PWY-7942: 5-oxo-L-proline metabolism|g__Klebsiella.s__Klebsiella_pneumoniae	274.5784463517
PWY-7942: 5-oxo-L-proline metabolism|g__Escherichia.s__Escherichia_coli	42.2967729260
PWY-6595: superpathway of guanosine nucleotides degradation (plants)	647.5516479598
PWY-6595: superpathway of guanosine nucleotides degradation (plants)|unclassified	24.3046466858
PWY-6595: superpathway of guanosine nucleotides degradation (plants)|g__Hafnia.s__Hafnia_alvei	21.8421119003
PWY-6595: superpathway of guanosine nucleotides degradation (plants)|g__Obesumbacterium.s__Obesumbacterium_proteus	12.7627669540
PWY-6595: superpathway of guanosine nucleotides degradation (plants)|g__Blautia.s__Blautia_obeum	7.8736087034
PWY-801: homocysteine and cysteine interconversion	647.3870358134
PWY-801: homocysteine and cysteine interconversion|g__Klebsiella.s__Klebsiella_pneumoniae	116.7270589372
PWY-801: homocysteine and cysteine interconversion|unclassified	33.8628386513
PWY-6902: chitin degradation II (Vibrio)	633.7478307579
PWY-6902: chitin degradation II (Vibrio)|g__Klebsiella.s__Klebsiella_pneumoniae	212.3026644836
PWY-6902: chitin degradation II (Vibrio)|g__Fusicatenibacter.s__Fusicatenibacter_saccharivorans	28.4316520309
PWY-6902: chitin degradation II (Vibrio)|g__Escherichia.s__Escherichia_coli	23.9072687757
PWY-6902: chitin degradation II (Vibrio)|g__Bacteroides.s__Bacteroides_thetaiotaomicron	14.2852790657
PWY-6902: chitin degradation II (Vibrio)|g__Bifidobacterium.s__Bifidobacterium_dentium	7.7149022899
PWY-6902: chitin degradation II (Vibrio)|unclassified	7.3089696319
PWY-6902: chitin degradation II (Vibrio)|g__Bifidobacterium.s__Bifidobacterium_pseudocatenulatum	3.0050083472
NAD-BIOSYNTHESIS-II: NAD salvage pathway III (to nicotinamide riboside)	630.3121839777
NAD-BIOSYNTHESIS-II: NAD salvage pathway III (to nicotinamide riboside)|g__Klebsiella.s__Klebsiella_pneumoniae	105.8894311285
NAD-BIOSYNTHESIS-II: NAD salvage pathway III (to nicotinamide riboside)|unclassified	21.4013244796
NAD-BIOSYNTHESIS-II: NAD salvage pathway III (to nicotinamide riboside)|g__Hafnia.s__Hafnia_alvei	17.9985903409
NAD-BIOSYNTHESIS-II: NAD salvage pathway III (to nicotinamide riboside)|g__Obesumbacterium.s__Obesumbacterium_proteus	2.8573367479
GLYCOLYSIS-TCA-GLYOX-BYPASS: superpathway of glycolysis, pyruvate dehydrogenase, TCA, and glyoxylate bypass	629.7047463811
GLYCOLYSIS-TCA-GLYOX-BYPASS: superpathway of glycolysis, pyruvate dehydrogenase, TCA, and glyoxylate bypass|g__Klebsiella.s__Klebsiella_pneumoniae	313.1855368013
GLUCARDEG-PWY: D-glucarate degradation I	629.5744375834
GLUCARDEG-PWY: D-glucarate degradation I|g__Klebsiella.s__Klebsiella_pneumoniae	402.3360467118
GLUCARDEG-PWY: D-glucarate degradation I|unclassified	12.4396292856
PWY-6284: superpathway of unsaturated fatty acids biosynthesis (E. coli)	609.7799183797
PWY-6284: superpathway of unsaturated fatty acids biosynthesis (E. coli)|unclassified	48.9565626745
PWY-6284: superpathway of unsaturated fatty acids biosynthesis (E. coli)|g__Streptococcus.s__Streptococcus_oralis	10.2610045435
PWY-6562: norspermidine biosynthesis	585.6668173628
PWY-6607: guanosine nucleotides degradation I	575.6361600895
PWY-6607: guanosine nucleotides degradation I|unclassified	39.2444804736
PWY-6607: guanosine nucleotides degradation I|g__Hafnia.s__Hafnia_alvei	17.6675733714
PWY-6607: guanosine nucleotides degradation I|g__Obesumbacterium.s__Obesumbacterium_proteus	15.5186814943
PWY-6607: guanosine nucleotides degradation I|g__Blautia.s__Blautia_obeum	7.3392251001
PWY-5138: fatty acid &beta;-oxidation IV (unsaturated, even number)	569.7329422695
PWY-5138: fatty acid &beta;-oxidation IV (unsaturated, even number)|g__Klebsiella.s__Klebsiella_pneumoniae	388.4222452781
PWY-5138: fatty acid &beta;-oxidation IV (unsaturated, even number)|g__Hafnia.s__Hafnia_alvei	32.3469611190
PWY-5138: fatty acid &beta;-oxidation IV (unsaturated, even number)|g__Obesumbacterium.s__Obesumbacterium_proteus	13.4402425199
PWY-5138: fatty acid &beta;-oxidation IV (unsaturated, even number)|g__Klebsiella.s__Klebsiella_variicola	3.0271543995
PWY-822: fructan biosynthesis	569.0533651871
PWY-822: fructan biosynthesis|g__Streptococcus.s__Streptococcus_salivarius	240.9837652442
PWY-822: fructan biosynthesis|g__Streptococcus.s__Streptococcus_equinus	204.1801618986
PWY-822: fructan biosynthesis|g__Streptococcus.s__Streptococcus_pneumoniae	93.7868196746
PWY-822: fructan biosynthesis|g__Streptococcus.s__Streptococcus_thermophilus	15.8105236845
PWY-822: fructan biosynthesis|g__Streptococcus.s__Streptococcus_mutans	14.2920946851
PWY-3801: sucrose degradation II (sucrose synthase)	560.8452438345
PWY-3801: sucrose degradation II (sucrose synthase)|g__Klebsiella.s__Klebsiella_pneumoniae	185.3077261876
PWY-3801: sucrose degradation II (sucrose synthase)|unclassified	65.9168296200
AST-PWY: L-arginine degradation II (AST pathway)	558.0103828273
AST-PWY: L-arginine degradation II (AST pathway)|g__Klebsiella.s__Klebsiella_pneumoniae	377.0450451295
AST-PWY: L-arginine degradation II (AST pathway)|g__Escherichia.s__Escherichia_coli	55.9280385953
AST-PWY: L-arginine degradation II (AST pathway)|unclassified	35.4971440736
AST-PWY: L-arginine degradation II (AST pathway)|g__Klebsiella.s__Klebsiella_oxytoca	30.7566301361
AST-PWY: L-arginine degradation II (AST pathway)|g__Klebsiella.s__Klebsiella_aerogenes	26.1596380864
AST-PWY: L-arginine degradation II (AST pathway)|g__Klebsiella.s__Klebsiella_variicola	1.4919806043
HEME-BIOSYNTHESIS-II: heme b biosynthesis I (aerobic)	555.2581888070
HEME-BIOSYNTHESIS-II: heme b biosynthesis I (aerobic)|g__Klebsiella.s__Klebsiella_pneumoniae	259.5891369820
HEME-BIOSYNTHESIS-II: heme b biosynthesis I (aerobic)|g__Veillonella.s__Veillonella_dispar	37.8029857685
HEME-BIOSYNTHESIS-II: heme b biosynthesis I (aerobic)|g__Hafnia.s__Hafnia_alvei	26.4794048724
HEME-BIOSYNTHESIS-II: heme b biosynthesis I (aerobic)|unclassified	19.3439302014
HEME-BIOSYNTHESIS-II: heme b biosynthesis I (aerobic)|g__Veillonella.s__Veillonella_infantium	14.9279415820
HEME-BIOSYNTHESIS-II: heme b biosynthesis I (aerobic)|g__Veillonella.s__Veillonella_parvula	3.2675289312
HEME-BIOSYNTHESIS-II: heme b biosynthesis I (aerobic)|g__Obesumbacterium.s__Obesumbacterium_proteus	1.8325087044
PWY-5030: L-histidine degradation III	554.5613918687
PWY-5030: L-histidine degradation III|g__Streptococcus.s__Streptococcus_parasanguinis	172.0412131753
PWY-5030: L-histidine degradation III|g__Streptococcus.s__Streptococcus_salivarius	10.7024589405
PWY-5030: L-histidine degradation III|unclassified	10.6723161322
PWY-5030: L-histidine degradation III|g__Streptococcus.s__Streptococcus_sanguinis	8.5330952039
PWY-5030: L-histidine degradation III|g__Bacteroides.s__Bacteroides_thetaiotaomicron	4.2872369353
PWY-5030: L-histidine degradation III|g__Bacteroides.s__Bacteroides_xylanisolvens	3.8175831517
PWY-5030: L-histidine degradation III|g__Streptococcus.s__Streptococcus_australis	3.7018234362
PWY-5030: L-histidine degradation III|g__Streptococcus.s__Streptococcus_gordonii	3.2770003893
PWY-5030: L-histidine degradation III|g__Streptococcus.s__Streptococcus_sp_F0442	2.8602225147
PWY-5030: L-histidine degradation III|g__Streptococcus.s__Streptococcus_cristatus	2.3237166844
PWY-5030: L-histidine degradation III|g__Streptococcus.s__Streptococcus_sinensis	1.2321518618
THREOCAT-PWY: superpathway of L-threonine metabolism	512.5148796126
THREOCAT-PWY: superpathway of L-threonine metabolism|g__Klebsiella.s__Klebsiella_pneumoniae	101.0735108527
P621-PWY: nylon-6 oligomer degradation	496.5116733966
PWY0-301: L-ascorbate degradation I (bacterial, anaerobic)	487.0996956941
PWY0-301: L-ascorbate degradation I (bacterial, anaerobic)|g__Klebsiella.s__Klebsiella_pneumoniae	274.2109264192
PWY0-301: L-ascorbate degradation I (bacterial, anaerobic)|g__Hafnia.s__Hafnia_alvei	32.4235508016
PWY0-301: L-ascorbate degradation I (bacterial, anaerobic)|unclassified	16.8917206595
PWY0-301: L-ascorbate degradation I (bacterial, anaerobic)|g__Obesumbacterium.s__Obesumbacterium_proteus	3.5841822000
PWY-5920: superpathway of heme b biosynthesis from glycine	466.8914137268
PWY-5920: superpathway of heme b biosynthesis from glycine|g__Klebsiella.s__Klebsiella_pneumoniae	61.9015725054
PWY-5920: superpathway of heme b biosynthesis from glycine|g__Hafnia.s__Hafnia_alvei	28.9635247529
PWY-6590: superpathway of Clostridium acetobutylicum acidogenic fermentation	458.2432433689
PWY-6590: superpathway of Clostridium acetobutylicum acidogenic fermentation|unclassified	88.8984743983
ECASYN-PWY: enterobacterial common antigen biosynthesis	450.5686789636
ECASYN-PWY: enterobacterial common antigen biosynthesis|g__Klebsiella.s__Klebsiella_pneumoniae	135.3197491363
ECASYN-PWY: enterobacterial common antigen biosynthesis|g__Escherichia.s__Escherichia_coli	43.6530754981
ECASYN-PWY: enterobacterial common antigen biosynthesis|g__Hafnia.s__Hafnia_alvei	31.1980931900
PWY-6876: isopropanol biosynthesis (engineered)	450.4414443310
PWY-5005: biotin biosynthesis II	449.9978224335
PWY-5005: biotin biosynthesis II|g__Veillonella.s__Veillonella_parvula	13.4682895817
PWY-5005: biotin biosynthesis II|g__Veillonella.s__Veillonella_dispar	8.9921671850
PWY-5005: biotin biosynthesis II|g__Veillonella.s__Veillonella_sp_DORA_A_3_16_22	2.3922151569
ARGDEG-PWY: superpathway of L-arginine, putrescine, and 4-aminobutanoate degradation	449.2257784085
ARGDEG-PWY: superpathway of L-arginine, putrescine, and 4-aminobutanoate degradation|g__Klebsiella.s__Klebsiella_pneumoniae	291.0400609658
ARGDEG-PWY: superpathway of L-arginine, putrescine, and 4-aminobutanoate degradation|g__Hafnia.s__Hafnia_alvei	20.5241010695
ORNARGDEG-PWY: superpathway of L-arginine and L-ornithine degradation	449.2257784085
ORNARGDEG-PWY: superpathway of L-arginine and L-ornithine degradation|g__Klebsiella.s__Klebsiella_pneumoniae	291.0400609658
ORNARGDEG-PWY: superpathway of L-arginine and L-ornithine degradation|g__Hafnia.s__Hafnia_alvei	20.5241010695
P221-PWY: octane oxidation	406.5931670096
P221-PWY: octane oxidation|g__Klebsiella.s__Klebsiella_pneumoniae	236.6192193429
P221-PWY: octane oxidation|unclassified	40.9124775991
P221-PWY: octane oxidation|g__Hafnia.s__Hafnia_alvei	14.6363832796
P221-PWY: octane oxidation|g__Obesumbacterium.s__Obesumbacterium_proteus	10.4308802121
HEXITOLDEGSUPER-PWY: superpathway of hexitol degradation (bacteria)	406.3686507999
PWY0-1277: 3-phenylpropanoate and 3-(3-hydroxyphenyl)propanoate degradation	405.9582018777
PWY0-1277: 3-phenylpropanoate and 3-(3-hydroxyphenyl)propanoate degradation|g__Klebsiella.s__Klebsiella_pneumoniae	224.7606036003
PWY0-1277: 3-phenylpropanoate and 3-(3-hydroxyphenyl)propanoate degradation|g__Klebsiella.s__Klebsiella_aerogenes	29.9457576650
PWY0-1277: 3-phenylpropanoate and 3-(3-hydroxyphenyl)propanoate degradation|g__Escherichia.s__Escherichia_coli	18.4065852307
PWY-5189: tetrapyrrole biosynthesis II (from glycine)	403.7217915160
PWY-5189: tetrapyrrole biosynthesis II (from glycine)|g__Klebsiella.s__Klebsiella_pneumoniae	41.1186527538
PWY-5189: tetrapyrrole biosynthesis II (from glycine)|g__Hafnia.s__Hafnia_alvei	37.3304337406
PWY-5189: tetrapyrrole biosynthesis II (from glycine)|g__Klebsiella.s__Klebsiella_oxytoca	32.1233372524
PWY-5189: tetrapyrrole biosynthesis II (from glycine)|g__Escherichia.s__Escherichia_coli	28.6621209997
PWY-5189: tetrapyrrole biosynthesis II (from glycine)|unclassified	15.3115521255
PWY-5189: tetrapyrrole biosynthesis II (from glycine)|g__Blautia.s__Blautia_obeum	14.3105369961
PWY-5189: tetrapyrrole biosynthesis II (from glycine)|g__Streptococcus.s__Streptococcus_sanguinis	11.5342698967
PWY-5189: tetrapyrrole biosynthesis II (from glycine)|g__Streptococcus.s__Streptococcus_salivarius	5.5765180943
METH-ACETATE-PWY: methanogenesis from acetate	402.4466856613
METH-ACETATE-PWY: methanogenesis from acetate|g__Blautia.s__Blautia_obeum	40.6972384404
METH-ACETATE-PWY: methanogenesis from acetate|g__Blautia.s__Blautia_wexlerae	35.6993075398
METH-ACETATE-PWY: methanogenesis from acetate|g__Fusicatenibacter.s__Fusicatenibacter_saccharivorans	29.3141143788
METH-ACETATE-PWY: methanogenesis from acetate|g__Blautia.s__Blautia_sp_AF19_10LB	8.0648256992
PWY-5417: catechol degradation III (ortho-cleavage pathway)	391.7359396858
PWY-5417: catechol degradation III (ortho-cleavage pathway)|g__Klebsiella.s__Klebsiella_pneumoniae	128.2367830787
PWY-5417: catechol degradation III (ortho-cleavage pathway)|g__Escherichia.s__Escherichia_coli	50.7826293497
PWY-5417: catechol degradation III (ortho-cleavage pathway)|g__Klebsiella.s__Klebsiella_oxytoca	12.5347254174
PWY-5431: aromatic compounds degradation via &beta;-ketoadipate	391.7359396858
PWY-5431: aromatic compounds degradation via &beta;-ketoadipate|g__Klebsiella.s__Klebsiella_pneumoniae	128.2367830787
PWY-5431: aromatic compounds degradation via &beta;-ketoadipate|g__Escherichia.s__Escherichia_coli	50.7826293497
PWY-5431: aromatic compounds degradation via &beta;-ketoadipate|g__Klebsiella.s__Klebsiella_oxytoca	12.5347254174
HCAMHPDEG-PWY: 3-phenylpropanoate and 3-(3-hydroxyphenyl)propanoate degradation to 2-hydroxypentadienoate	387.5203724985
HCAMHPDEG-PWY: 3-phenylpropanoate and 3-(3-hydroxyphenyl)propanoate degradation to 2-hydroxypentadienoate|g__Klebsiella.s__Klebsiella_pneumoniae	232.2320992716
HCAMHPDEG-PWY: 3-phenylpropanoate and 3-(3-hydroxyphenyl)propanoate degradation to 2-hydroxypentadienoate|g__Klebsiella.s__Klebsiella_aerogenes	37.9318473205
HCAMHPDEG-PWY: 3-phenylpropanoate and 3-(3-hydroxyphenyl)propanoate degradation to 2-hydroxypentadienoate|g__Escherichia.s__Escherichia_coli	15.8356976038
PWY-6690: cinnamate and 3-hydroxycinnamate degradation to 2-hydroxypentadienoate	387.5203724985
PWY-6690: cinnamate and 3-hydroxycinnamate degradation to 2-hydroxypentadienoate|g__Klebsiella.s__Klebsiella_pneumoniae	232.2320992716
PWY-6690: cinnamate and 3-hydroxycinnamate degradation to 2-hydroxypentadienoate|g__Klebsiella.s__Klebsiella_aerogenes	37.9318473205
PWY-6690: cinnamate and 3-hydroxycinnamate degradation to 2-hydroxypentadienoate|g__Escherichia.s__Escherichia_coli	15.8356976038
PWY-7388: octanoyl-[acyl-carrier protein] biosynthesis (mitochondria, yeast)	368.1101617805
PWY-7388: octanoyl-[acyl-carrier protein] biosynthesis (mitochondria, yeast)|g__Klebsiella.s__Klebsiella_pneumoniae	253.4935694863
PWY-7388: octanoyl-[acyl-carrier protein] biosynthesis (mitochondria, yeast)|unclassified	63.9745530160
PWY66-430: myristate biosynthesis (mitochondria)	364.0090242411
PWY66-430: myristate biosynthesis (mitochondria)|unclassified	59.2830486750
PWY-5464: superpathway of cytosolic glycolysis (plants), pyruvate dehydrogenase and TCA cycle	362.1423140616
PWY-5265: peptidoglycan biosynthesis II (staphylococci)	360.5179893533
PWY-5265: peptidoglycan biosynthesis II (staphylococci)|g__Streptococcus.s__Streptococcus_viridans	30.7557328043
CENTFERM-PWY: pyruvate fermentation to butanoate	349.9592744875
CENTFERM-PWY: pyruvate fermentation to butanoate|unclassified	70.6570628644
PWY-6588: pyruvate fermentation to acetone	342.3817964929
PWY-6588: pyruvate fermentation to acetone|g__Klebsiella.s__Klebsiella_pneumoniae	62.2350931416
PWY-7269: mitochondrial NADPH production (yeast)	326.3193809159
PWY-7269: mitochondrial NADPH production (yeast)|g__Klebsiella.s__Klebsiella_pneumoniae	232.2802458623
P23-PWY: reductive TCA cycle I	323.8540651785
AEROBACTINSYN-PWY: aerobactin biosynthesis	317.4974806054
AEROBACTINSYN-PWY: aerobactin biosynthesis|g__Klebsiella.s__Klebsiella_quasipneumoniae	45.0038072755
AEROBACTINSYN-PWY: aerobactin biosynthesis|g__Enterobacter.s__Enterobacter_cloacae	44.8552552088
AEROBACTINSYN-PWY: aerobactin biosynthesis|g__Klebsiella.s__Klebsiella_variicola	41.8480652921
AEROBACTINSYN-PWY: aerobactin biosynthesis|g__Enterobacter.s__Enterobacter_cloacae_complex	41.3260182671
AEROBACTINSYN-PWY: aerobactin biosynthesis|g__Klebsiella.s__Klebsiella_aerogenes	39.4355645916
CATECHOL-ORTHO-CLEAVAGE-PWY: catechol degradation to &beta;-ketoadipate	315.7484266136
CATECHOL-ORTHO-CLEAVAGE-PWY: catechol degradation to &beta;-ketoadipate|g__Klebsiella.s__Klebsiella_pneumoniae	92.0450536323
CATECHOL-ORTHO-CLEAVAGE-PWY: catechol degradation to &beta;-ketoadipate|g__Escherichia.s__Escherichia_coli	49.8714584471
CATECHOL-ORTHO-CLEAVAGE-PWY: catechol degradation to &beta;-ketoadipate|g__Klebsiella.s__Klebsiella_oxytoca	18.7160562596
CATECHOL-ORTHO-CLEAVAGE-PWY: catechol degradation to &beta;-ketoadipate|g__Klebsiella.s__Klebsiella_aerogenes	10.8186080058
PWY66-367: ketogenesis	309.7575805725
PWY-5705: allantoin degradation to glyoxylate III	304.6056013896
PWY-5705: allantoin degradation to glyoxylate III|g__Klebsiella.s__Klebsiella_pneumoniae	165.0744150756
PWY-5705: allantoin degradation to glyoxylate III|g__Klebsiella.s__Klebsiella_aerogenes	56.2015809627
PWY-6182: superpathway of salicylate degradation	293.6623115882
PWY-6182: superpathway of salicylate degradation|g__Klebsiella.s__Klebsiella_pneumoniae	103.3881824832
PWY-6182: superpathway of salicylate degradation|g__Escherichia.s__Escherichia_coli	45.8637406570
P124-PWY: Bifidobacterium shunt	288.8600885416
P124-PWY: Bifidobacterium shunt|g__Collinsella.s__Collinsella_sp	21.8139963718
P124-PWY: Bifidobacterium shunt|g__Collinsella.s__Collinsella_aerofaciens	9.5548239649
P124-PWY: Bifidobacterium shunt|g__Bifidobacterium.s__Bifidobacterium_pseudocatenulatum	4.8156021422
P124-PWY: Bifidobacterium shunt|g__Bifidobacterium.s__Bifidobacterium_dentium	4.1840898512
P124-PWY: Bifidobacterium shunt|g__Streptococcus.s__Streptococcus_pneumoniae	3.3479496399
PWY-6185: 4-methylcatechol degradation (ortho cleavage)	286.1227945206
PWY-6185: 4-methylcatechol degradation (ortho cleavage)|g__Escherichia.s__Escherichia_coli	53.6377413497
PWY-5497: purine nucleobases degradation II (anaerobic)	272.5090455241
PWY-5497: purine nucleobases degradation II (anaerobic)|unclassified	25.2921118177
GLUDEG-I-PWY: GABA shunt	265.0223130543
GLUDEG-I-PWY: GABA shunt|g__Klebsiella.s__Klebsiella_pneumoniae	128.0100686135
GLUDEG-I-PWY: GABA shunt|g__Hafnia.s__Hafnia_alvei	29.6015313312
GLUDEG-I-PWY: GABA shunt|g__Obesumbacterium.s__Obesumbacterium_proteus	4.2642498115
PWY0-1338: polymyxin resistance	252.4770189634
PWY0-1338: polymyxin resistance|g__Klebsiella.s__Klebsiella_pneumoniae	129.3557258199
PWY0-1338: polymyxin resistance|g__Escherichia.s__Escherichia_coli	41.4842541417
PWY0-1338: polymyxin resistance|g__Hafnia.s__Hafnia_alvei	16.5184593784
PWY-5690: TCA cycle II (plants and fungi)	245.2183150398
PWY-5392: reductive TCA cycle II	237.0837374599
PWY-1861: formaldehyde assimilation II (assimilatory RuMP Cycle)	225.2441255896
PWY-1861: formaldehyde assimilation II (assimilatory RuMP Cycle)|unclassified	42.4070729905
PWY-1861: formaldehyde assimilation II (assimilatory RuMP Cycle)|g__Blautia.s__Blautia_obeum	36.5543459785
PWY-5022: 4-aminobutanoate degradation V	221.5710939607
PWY-5022: 4-aminobutanoate degradation V|unclassified	26.6570639759
PWY-7254: TCA cycle VII (acetate-producers)	217.4853100246
CITRULBIO-PWY: L-citrulline biosynthesis	214.7858232876
CITRULBIO-PWY: L-citrulline biosynthesis|g__Klebsiella.s__Klebsiella_pneumoniae	91.4863028936
PWY5F9-12: biphenyl degradation	213.4439907986
PWY5F9-12: biphenyl degradation|g__Klebsiella.s__Klebsiella_pneumoniae	85.1562565729
PWY-6961: L-ascorbate degradation II (bacterial, aerobic)	196.1018648515
PWY-6961: L-ascorbate degradation II (bacterial, aerobic)|g__Hafnia.s__Hafnia_alvei	34.5373218673
PWY-6961: L-ascorbate degradation II (bacterial, aerobic)|g__Obesumbacterium.s__Obesumbacterium_proteus	3.7636015799
PWY-5130: 2-oxobutanoate degradation I	177.3576579045
PWY-5130: 2-oxobutanoate degradation I|g__Veillonella.s__Veillonella_infantium	37.5095888468
PWY-5130: 2-oxobutanoate degradation I|g__Veillonella.s__Veillonella_sp_T11011_6	19.8105067114
PWY-5130: 2-oxobutanoate degradation I|g__Veillonella.s__Veillonella_parvula	14.0129597904
PWY-5130: 2-oxobutanoate degradation I|g__Veillonella.s__Veillonella_dispar	6.3535589774
PWY-5130: 2-oxobutanoate degradation I|g__Veillonella.s__Veillonella_atypica	4.2344681837
PWY-7196: superpathway of pyrimidine ribonucleosides salvage	149.5583641299
POLYAMINSYN3-PWY: superpathway of polyamine biosynthesis II	145.3278711771
PWY-7992: superpathway of menaquinol-8 biosynthesis III	144.2776642248
PWY-5367: petroselinate biosynthesis	140.7830010538
PWY-5367: petroselinate biosynthesis|g__Blautia.s__Ruminococcus_torques	76.6449658164
PWY-5367: petroselinate biosynthesis|unclassified	11.8347278771
PWY-5367: petroselinate biosynthesis|g__Streptococcus.s__Streptococcus_oralis	9.1392568627
PWY-5367: petroselinate biosynthesis|g__Streptococcus.s__Streptococcus_sp_NLAE_zl_C503	8.5386720887
PWY-5367: petroselinate biosynthesis|g__Streptococcus.s__Streptococcus_mitis	3.0758553759
GALACTITOLCAT-PWY: galactitol degradation	129.3787567793
PWY-5855: ubiquinol-7 biosynthesis (early decarboxylation)	125.7880760674
PWY-5855: ubiquinol-7 biosynthesis (early decarboxylation)|g__Klebsiella.s__Klebsiella_pneumoniae	61.5106088178
PWY-5855: ubiquinol-7 biosynthesis (early decarboxylation)|g__Hafnia.s__Hafnia_alvei	16.8927142035
PWY-4984: urea cycle	115.6909943294
LYSINE-DEG1-PWY: L-lysine degradation XI (mammalian)	109.1115638604
KETOGLUCONMET-PWY: ketogluconate metabolism	105.8133041031
KETOGLUCONMET-PWY: ketogluconate metabolism|g__Hafnia.s__Hafnia_alvei	61.0482732873
PWY-7616: methanol oxidation to carbon dioxide	101.7680067406
PWY-7616: methanol oxidation to carbon dioxide|g__Klebsiella.s__Klebsiella_pneumoniae	46.2021755491
3-HYDROXYPHENYLACETATE-DEGRADATION-PWY: 4-hydroxyphenylacetate degradation	99.1400045164
PWY-7209: superpathway of pyrimidine ribonucleosides degradation	87.4996303194
GLYCOL-GLYOXDEG-PWY: superpathway of glycol metabolism and degradation	86.9409655836
GLYCOL-GLYOXDEG-PWY: superpathway of glycol metabolism and degradation|g__Klebsiella.s__Klebsiella_pneumoniae	62.8086594266
DENITRIFICATION-PWY: nitrate reduction I (denitrification)	86.4189933404
PWY-7396: butanol and isobutanol biosynthesis (engineered)	86.3173389228
PWY-7396: butanol and isobutanol biosynthesis (engineered)|g__Klebsiella.s__Klebsiella_pneumoniae	69.0875990740
PWY-7396: butanol and isobutanol biosynthesis (engineered)|unclassified	10.6818720632
PWY-6922: L-N&delta;-acetylornithine biosynthesis	85.0856104298
DARABCATK12-PWY: D-arabinose degradation I	84.8772684050
DARABCATK12-PWY: D-arabinose degradation I|g__Klebsiella.s__Klebsiella_pneumoniae	60.7645401365
DARABCATK12-PWY: D-arabinose degradation I|unclassified	17.7006391627
ALLANTOINDEG-PWY: superpathway of allantoin degradation in yeast	84.6460473156
DHGLUCONATE-PYR-CAT-PWY: glucose degradation (oxidative)	79.4506879633
PWY0-1337: oleate &beta;-oxidation	78.0448629564
PWY0-1337: oleate &beta;-oxidation|g__Klebsiella.s__Klebsiella_pneumoniae	66.3443790402
PWY-7434: terminal O-glycans residues modification (via type 2 precursor disaccharide)	77.8318938850
PWY-7434: terminal O-glycans residues modification (via type 2 precursor disaccharide)|g__Streptococcus.s__Streptococcus_sp_F0442	49.0533562823
PWY-7434: terminal O-glycans residues modification (via type 2 precursor disaccharide)|unclassified	26.1967820090
PWY-7434: terminal O-glycans residues modification (via type 2 precursor disaccharide)|g__Faecalibacterium.s__Faecalibacterium_prausnitzii	8.8148873653
PWY-7434: terminal O-glycans residues modification (via type 2 precursor disaccharide)|g__Streptococcus.s__Streptococcus_parasanguinis	2.5817555938
PWY-7009: 2,2'-dihydroxybiphenyl degradation	75.9908509581
PWY-622: starch biosynthesis	74.5841249296
PROPFERM-PWY: superpathway of L-alanine fermentation (Stickland reaction)	71.7445145482
PWY-8188: L-alanine degradation VI (reductive Stickland reaction)	71.7445145482
PWY-8189: L-alanine degradation V (oxidative Stickland reaction)	71.7445145482
PWY490-3: nitrate reduction VI (assimilatory)	67.3132542452
PWY-7094: fatty acid salvage	66.2715996259
PWY-7094: fatty acid salvage|g__Klebsiella.s__Klebsiella_pneumoniae	56.1223331867
RUMP-PWY: formaldehyde oxidation I	65.3647976248
PWY-6435: 4-hydroxybenzoate biosynthesis III (plants)	62.3947178507
PWY-6435: 4-hydroxybenzoate biosynthesis III (plants)|unclassified	23.0279120731
PWY-6906: chitin derivatives degradation	60.6897203293
PWY-7371: 1,4-dihydroxy-6-naphthoate biosynthesis II	57.7093055276
PWY-7371: 1,4-dihydroxy-6-naphthoate biosynthesis II|g__Mitsuokella.s__Mitsuokella_jalaludinii	53.1788615043
PWY-6215: 4-chlorobenzoate degradation	55.4335792465
PWY-7807: glyphosate degradation III	35.1003080061
PWY-7807: glyphosate degradation III|g__Hafnia.s__Hafnia_alvei	8.0348619518
PWY-7807: glyphosate degradation III|g__Obesumbacterium.s__Obesumbacterium_proteus	7.4357038440
PWY-5494: pyruvate fermentation to propanoate II (acrylate pathway)	32.5453656500
PWY-6396: superpathway of 2,3-butanediol biosynthesis	31.3294652399
PWY-6749: CMP-legionaminate biosynthesis I	29.0974567159
PWY-7165: L-ascorbate biosynthesis VIII (engineered pathway)	27.7174609125
KDO-NAGLIPASYN-PWY: superpathway of (Kdo)2-lipid A biosynthesis	27.5321211137
PWY-7688: dTDP-&alpha;-D-ravidosamine and dTDP-4-acetyl-&alpha;-D-ravidosamine biosynthesis	24.5342067809
PWY-7688: dTDP-&alpha;-D-ravidosamine and dTDP-4-acetyl-&alpha;-D-ravidosamine biosynthesis|unclassified	24.3563173784
URSIN-PWY: ureide biosynthesis	23.9901912731
URSIN-PWY: ureide biosynthesis|unclassified	15.5258699019
PWY-7373: superpathway of demethylmenaquinol-6 biosynthesis II	20.8169236924
PWY0-1533: methylphosphonate degradation I	20.3859547090
PWY0-1533: methylphosphonate degradation I|g__Obesumbacterium.s__Obesumbacterium_proteus	7.2183675211
PWY0-1533: methylphosphonate degradation I|g__Hafnia.s__Hafnia_alvei	6.1723561922
UDPNACETYLGALSYN-PWY: UDP-N-acetyl-D-glucosamine biosynthesis II	17.9300755085
PWY-5514: UDP-N-acetyl-D-galactosamine biosynthesis II	17.4808862008
PWY-5654: 2-amino-3-carboxymuconate semialdehyde degradation to 2-hydroxypentadienoate	16.0945184682
PWY-5654: 2-amino-3-carboxymuconate semialdehyde degradation to 2-hydroxypentadienoate|g__Klebsiella.s__Klebsiella_pneumoniae	15.2156213713
PWY-6210: 2-aminophenol degradation	16.0945184682
PWY-6210: 2-aminophenol degradation|g__Klebsiella.s__Klebsiella_pneumoniae	15.2156213713
PWY-6953: dTDP-3-acetamido-&alpha;-D-fucose biosynthesis	15.2737312380
PWY-6953: dTDP-3-acetamido-&alpha;-D-fucose biosynthesis|unclassified	15.2183745840
PWY-6572: chondroitin sulfate degradation I (bacterial)	13.6171933878
PWY-6572: chondroitin sulfate degradation I (bacterial)|g__Bacteroides.s__Bacteroides_thetaiotaomicron	11.2010684096
PWY-6748: nitrate reduction VII (denitrification)	10.7580217128
FASYN-INITIAL-PWY: superpathway of fatty acid biosynthesis initiation (E. coli)	10.5567621916
FASYN-INITIAL-PWY: superpathway of fatty acid biosynthesis initiation (E. coli)|unclassified	10.4832183756
PWY-5994: palmitate biosynthesis (type I fatty acid synthase)	9.1490715061
