## Supplementary Materials for IBD Functional Microbiome Analysis (Datasets, Figures, and Scripts) for "NETWORK-BASED FUNCTIONAL FRAGILITY REVEALS SYSTEM-LEVEL REORGANIZATION OF THE GUT MICROBIOME IN INFLAMMATORY BOWEL DISEASE": HC_24.tsv

# Pathway	humann_Abundance
UNMAPPED	3105923.3284994797
UNINTEGRATED	12217393.3315510377
UNINTEGRATED|g__Faecalibacterium.s__Faecalibacterium_prausnitzii	1273218.5209861563
UNINTEGRATED|unclassified	893531.9038019245
UNINTEGRATED|g__Prevotella.s__Prevotella_copri	745061.9637546290
UNINTEGRATED|g__Bacteroides.s__Bacteroides_vulgatus	577892.0561275476
UNINTEGRATED|g__Alistipes.s__Alistipes_putredinis	576267.7699730180
UNINTEGRATED|g__Alistipes.s__Alistipes_sp_CAG_268	409991.6155985639
UNINTEGRATED|g__Bacteroides.s__Bacteroides_coprocola	367095.0892979749
UNINTEGRATED|g__Bacteroides.s__Bacteroides_uniformis	307815.4707682462
UNINTEGRATED|g__Bacteroides.s__Bacteroides_stercoris	302427.2645728950
UNINTEGRATED|g__Firmicutes_unclassified.s__Firmicutes_bacterium_CAG_65_45_313	256824.5028020003
UNINTEGRATED|g__Dialister.s__Dialister_sp_CAG_357	200121.6182573586
UNINTEGRATED|g__Blautia.s__Blautia_obeum	183321.4070152390
UNINTEGRATED|g__Bacteroides.s__Bacteroides_massiliensis	164021.4904551444
UNINTEGRATED|g__Firmicutes_unclassified.s__Firmicutes_bacterium_CAG_321	143562.5672199380
UNINTEGRATED|g__Bifidobacterium.s__Bifidobacterium_pseudocatenulatum	116547.9609125378
UNINTEGRATED|g__Catenibacterium.s__Catenibacterium_mitsuokai	116141.1579054017
UNINTEGRATED|g__Ruminococcus.s__Ruminococcus_sp_CAG_177	107889.8410711208
UNINTEGRATED|g__Fusicatenibacter.s__Fusicatenibacter_saccharivorans	101823.5388986148
UNINTEGRATED|g__Bifidobacterium.s__Bifidobacterium_longum	101561.8412552741
UNINTEGRATED|g__Bacteroides.s__Bacteroides_intestinalis	99808.9497046522
UNINTEGRATED|g__Gemmiger.s__Gemmiger_formicilis	97445.8775010929
UNINTEGRATED|g__Bacteroides.s__Bacteroides_salyersiae	96796.1061883136
UNINTEGRATED|g__Collinsella.s__Collinsella_aerofaciens	94948.1044751154
UNINTEGRATED|g__Dorea.s__Dorea_longicatena	90755.2945993642
UNINTEGRATED|g__Bacteroides.s__Bacteroides_ovatus	88649.1355370630
UNINTEGRATED|g__Blautia.s__Ruminococcus_torques	83965.7260608548
UNINTEGRATED|g__Parabacteroides.s__Parabacteroides_distasonis	82930.5191232054
UNINTEGRATED|g__Subdoligranulum.s__Subdoligranulum_sp	81704.4479569836
UNINTEGRATED|g__Coprococcus.s__Coprococcus_eutactus	67921.3183288247
UNINTEGRATED|g__Akkermansia.s__Akkermansia_muciniphila	63926.4453649258
UNINTEGRATED|g__Blautia.s__Blautia_wexlerae	62888.2571078190
UNINTEGRATED|g__Bacteroides.s__Bacteroides_dorei	61624.1932572543
UNINTEGRATED|g__Bacteroides.s__Bacteroides_fragilis	60633.1092779579
UNINTEGRATED|g__Clostridium.s__Clostridium_sp_CAG_217	60034.5780513200
UNINTEGRATED|g__Odoribacter.s__Odoribacter_splanchnicus	59424.9844118087
UNINTEGRATED|g__Bilophila.s__Bilophila_wadsworthia	58446.9208124364
UNINTEGRATED|g__Porphyromonas.s__Porphyromonas_sp_31_2	57627.9793219074
UNINTEGRATED|g__Sutterella.s__Sutterella_wadsworthensis	57430.7725551279
UNINTEGRATED|g__Lachnospiraceae_unclassified.s__Eubacterium_rectale	57326.8470052972
UNINTEGRATED|g__Coprococcus.s__Coprococcus_comes	57233.7728507252
UNINTEGRATED|g__Eubacterium.s__Eubacterium_hallii	56859.2208546223
UNINTEGRATED|g__Bacteroides.s__Bacteroides_caccae	55027.4861013827
UNINTEGRATED|g__Ruminococcaceae_unclassified.s__Eubacterium_siraeum	54302.0420631601
UNINTEGRATED|g__Flavonifractor.s__Flavonifractor_plautii	52050.8435739255
UNINTEGRATED|g__Firmicutes_unclassified.s__Firmicutes_bacterium_CAG_110	47586.9314290713
UNINTEGRATED|g__Bacteroides.s__Bacteroides_xylanisolvens	45129.1527054536
UNINTEGRATED|g__Clostridium.s__Clostridium_sp_CAG_302	43665.6283750311
UNINTEGRATED|g__Blautia.s__Ruminococcus_gnavus	43094.1019922970
UNINTEGRATED|g__Firmicutes_unclassified.s__Firmicutes_bacterium_CAG_170	42824.6331509780
UNINTEGRATED|g__Bacteroides.s__Bacteroides_thetaiotaomicron	40752.5120418422
UNINTEGRATED|g__Bifidobacterium.s__Bifidobacterium_bifidum	34398.4963283397
UNINTEGRATED|g__Bacteroides.s__Bacteroides_cellulosilyticus	33678.0602877258
UNINTEGRATED|g__Bacteroides.s__Bacteroides_finegoldii	32941.8607554843
UNINTEGRATED|g__Roseburia.s__Roseburia_inulinivorans	32863.7891037653
UNINTEGRATED|g__Paraprevotella.s__Paraprevotella_clara	32638.3408518743
UNINTEGRATED|g__Dorea.s__Dorea_formicigenerans	32561.4756927760
UNINTEGRATED|g__Firmicutes_unclassified.s__Firmicutes_bacterium_CAG_129	28968.8455573342
UNINTEGRATED|g__Ruminococcus.s__Ruminococcus_callidus	28555.3312692849
UNINTEGRATED|g__Eubacterium.s__Eubacterium_ventriosum	28264.9128105942
UNINTEGRATED|g__Parabacteroides.s__Parabacteroides_goldsteinii	26250.7313146212
UNINTEGRATED|g__Eubacterium.s__Eubacterium_eligens	25718.3417296817
UNINTEGRATED|g__Agathobaculum.s__Agathobaculum_butyriciproducens	25273.9898472386
UNINTEGRATED|g__Alistipes.s__Alistipes_shahii	24677.6834549374
UNINTEGRATED|g__Ruminococcus.s__Ruminococcus_bromii	23507.3198646129
UNINTEGRATED|g__Roseburia.s__Roseburia_faecis	22673.2750964125
UNINTEGRATED|g__Firmicutes_unclassified.s__Firmicutes_bacterium_CAG_102	19579.7664196916
UNINTEGRATED|g__Ruminococcus.s__Ruminococcus_lactaris	19375.1766536668
UNINTEGRATED|g__Lachnospira.s__Lachnospira_pectinoschiza	19296.0700806268
UNINTEGRATED|g__Roseburia.s__Roseburia_hominis	18831.9609490351
UNINTEGRATED|g__Firmicutes_unclassified.s__Firmicutes_bacterium_CAG_83	18249.2742057127
UNINTEGRATED|g__Firmicutes_unclassified.s__Firmicutes_bacterium_CAG_41	17946.2833745833
UNINTEGRATED|g__Coprococcus.s__Coprococcus_catus	17853.2634962661
UNINTEGRATED|g__Bacteroides.s__Bacteroides_galacturonicus	17129.7849916984
UNINTEGRATED|g__Firmicutes_unclassified.s__Firmicutes_bacterium_CAG_103	16764.3543030976
UNINTEGRATED|g__Lactobacillus.s__Lactobacillus_rogosae	16737.8874458120
UNINTEGRATED|g__Clostridiales_unclassified.s__Clostridiales_bacterium_KLE1615	16353.7246027184
UNINTEGRATED|g__Roseburia.s__Roseburia_intestinalis	16333.8869219798
UNINTEGRATED|g__Oscillibacter.s__Oscillibacter_sp_57_20	15933.9353637121
UNINTEGRATED|g__Lawsonibacter.s__Lawsonibacter_asaccharolyticus	15913.4863568080
UNINTEGRATED|g__Tyzzerella.s__Tyzzerella_sp	15415.4607141503
UNINTEGRATED|g__Eubacterium.s__Eubacterium_ramulus	15377.4802546681
UNINTEGRATED|g__Collinsella.s__Collinsella_sp	14661.3532038582
UNINTEGRATED|g__Anaerostipes.s__Anaerostipes_hadrus	14291.0503505864
UNINTEGRATED|g__Bacteroides.s__Bacteroides_caecimuris	14263.0127826603
UNINTEGRATED|g__Bacteroides.s__Bacteroides_sp_43_108	14022.0888674116
UNINTEGRATED|g__Faecalibacterium.s__Faecalibacterium_sp_CAG_74	13755.8178455577
UNINTEGRATED|g__Eubacterium.s__Eubacterium_sp_CAG_180	13643.2558523587
UNINTEGRATED|g__Firmicutes_unclassified.s__Firmicutes_bacterium_CAG_124	13593.5038871002
UNINTEGRATED|g__Ruthenibacterium.s__Ruthenibacterium_lactatiformans	13194.0856991931
UNINTEGRATED|g__Victivallales_unclassified.s__Victivallales_bacterium_CCUG_44730	12843.7368803040
UNINTEGRATED|g__Firmicutes_unclassified.s__Firmicutes_bacterium_AM10_47	11725.4544889694
UNINTEGRATED|g__Paraprevotella.s__Paraprevotella_xylaniphila	10456.1597786714
UNINTEGRATED|g__Firmicutes_unclassified.s__Firmicutes_bacterium_AF16_15	9932.7452609375
UNINTEGRATED|g__Ruminococcaceae_unclassified.s__Ruminococcaceae_bacterium_KLE1738	9833.5827076487
UNINTEGRATED|g__Bifidobacterium.s__Bifidobacterium_adolescentis	9767.9550606824
UNINTEGRATED|g__Firmicutes_unclassified.s__Firmicutes_bacterium_CAG_114	9470.9382260750
UNINTEGRATED|g__Prevotella.s__Prevotella_sp_AM42_24	9387.6334321808
UNINTEGRATED|g__Streptococcus.s__Streptococcus_salivarius	9352.2335987642
UNINTEGRATED|g__Asaccharobacter.s__Asaccharobacter_celatus	9092.5828041049
UNINTEGRATED|g__Subdoligranulum.s__Subdoligranulum_variabile	8753.6502400932
UNINTEGRATED|g__Bacteroides.s__Bacteroides_sp_D2	8639.2237308450
UNINTEGRATED|g__Ruminococcus.s__Ruminococcus_sp_AF31_8BH	7964.2111423172
UNINTEGRATED|g__Parasutterella.s__Parasutterella_excrementihominis	7930.4073165899
UNINTEGRATED|g__Faecalibacterium.s__Faecalibacterium_sp_CAG_74_58_120	7738.8775687185
UNINTEGRATED|g__Subdoligranulum.s__Subdoligranulum_sp_APC924_74	7668.5713556422
UNINTEGRATED|g__Bacteroides.s__Bacteroides_nordii	7633.3560053537
UNINTEGRATED|g__Blautia.s__Blautia_sp_AF19_10LB	7133.4648205460
UNINTEGRATED|g__Prevotella.s__Prevotella_sp_P3_122	7048.0891988903
UNINTEGRATED|g__Clostridium.s__Clostridium_sp_AM22_11AC	6946.3177603658
UNINTEGRATED|g__Oscillibacter.s__Oscillibacter_sp_CAG_241	6846.5762472191
UNINTEGRATED|g__Alistipes.s__Alistipes_sp_58_9_plus	6755.0399755344
UNINTEGRATED|g__Streptococcus.s__Streptococcus_pneumoniae	6528.8971508186
UNINTEGRATED|g__Streptococcus.s__Streptococcus_thermophilus	6173.3840311436
UNINTEGRATED|g__Eubacterium.s__Eubacterium_sp_36_13	6018.4105042203
UNINTEGRATED|g__Bifidobacterium.s__Bifidobacterium_catenulatum	5909.2823511309
UNINTEGRATED|g__Bacteroides.s__Bacteroides_clarus	5741.2911050264
UNINTEGRATED|g__Blautia.s__Blautia_sp_CAG_52	5607.4545753776
UNINTEGRATED|g__Bifidobacterium.s__Bifidobacterium_breve	5558.6143145916
UNINTEGRATED|g__Butyricimonas.s__Butyricimonas_synergistica	5513.3893498956
UNINTEGRATED|g__Adlercreutzia.s__Adlercreutzia_equolifaciens	5421.0829174879
UNINTEGRATED|g__Bacteroides.s__Bacteroides_oleiciplenus	5255.6149518875
UNINTEGRATED|g__Streptococcus.s__Streptococcus_equinus	4474.0411227171
UNINTEGRATED|g__Clostridium.s__Clostridium_sp_CAG_58	4458.4731368670
UNINTEGRATED|g__Bacteroides.s__Bacteroides_faecichinchillae	4152.7402594269
UNINTEGRATED|g__Blautia.s__Blautia_sp	3725.5215248060
UNINTEGRATED|g__Lactobacillus.s__Lactobacillus_mucosae	3673.6014857595
UNINTEGRATED|g__Alistipes.s__Alistipes_timonensis	3515.8481040920
UNINTEGRATED|g__Cryptobacterium.s__Cryptobacterium_sp_CAG_338	2598.8350780058
UNINTEGRATED|g__Clostridium.s__Clostridium_sp_CAG_245	2516.7430720733
UNINTEGRATED|g__Bacteroides.s__Bacteroides_stercorirosoris	1899.6743761045
UNINTEGRATED|g__Lactobacillus.s__Lactobacillus_crispatus	1801.6094100954
UNINTEGRATED|g__Alistipes.s__Alistipes_finegoldii	1481.6428033697
UNINTEGRATED|g__Streptococcus.s__Streptococcus_parasanguinis	1471.5349706860
UNINTEGRATED|g__Bifidobacterium.s__Bifidobacterium_kashiwanohense	1440.9734657618
UNINTEGRATED|g__Streptococcus.s__Streptococcus_vestibularis	1256.1905224258
UNINTEGRATED|g__Chlamydia.s__Chlamydia_trachomatis	958.1491812264
UNINTEGRATED|g__Streptococcus.s__Streptococcus_australis	855.4729772089
UNINTEGRATED|g__Roseburia.s__Roseburia_sp_CAG_471	652.0306778249
UNINTEGRATED|g__Streptococcus.s__Streptococcus_sp_F0442	531.6083989970
UNINTEGRATED|g__Streptococcus.s__Streptococcus_sp_A12	316.1949961339
UNINTEGRATED|g__Gordonibacter.s__Gordonibacter_pamelaeae	120.5400453631
UNINTEGRATED|g__Streptococcus.s__Streptococcus_sp_DD10	111.4447216945
UNINTEGRATED|g__Faecalicoccus.s__Faecalicoccus_pleomorphus	71.1725916051
PWY-1042: glycolysis IV	9542.3006011043
PWY-1042: glycolysis IV|g__Faecalibacterium.s__Faecalibacterium_prausnitzii	1133.9375244053
PWY-1042: glycolysis IV|unclassified	729.1706514476
PWY-1042: glycolysis IV|g__Alistipes.s__Alistipes_putredinis	600.4672003375
PWY-1042: glycolysis IV|g__Alistipes.s__Alistipes_sp_CAG_268	599.5045157981
PWY-1042: glycolysis IV|g__Bacteroides.s__Bacteroides_vulgatus	490.5729608884
PWY-1042: glycolysis IV|g__Prevotella.s__Prevotella_copri	386.9723602563
PWY-1042: glycolysis IV|g__Bacteroides.s__Bacteroides_coprocola	374.7610646602
PWY-1042: glycolysis IV|g__Bacteroides.s__Bacteroides_massiliensis	276.1394649728
PWY-1042: glycolysis IV|g__Blautia.s__Ruminococcus_torques	121.0879186786
PWY-1042: glycolysis IV|g__Collinsella.s__Collinsella_aerofaciens	108.9257483940
PWY-1042: glycolysis IV|g__Eubacterium.s__Eubacterium_hallii	100.5875149998
PWY-1042: glycolysis IV|g__Fusicatenibacter.s__Fusicatenibacter_saccharivorans	91.7689733179
PWY-1042: glycolysis IV|g__Blautia.s__Blautia_wexlerae	85.4033503941
PWY-1042: glycolysis IV|g__Dorea.s__Dorea_longicatena	83.0126304932
PWY-1042: glycolysis IV|g__Bacteroides.s__Bacteroides_salyersiae	80.2382750543
PWY-1042: glycolysis IV|g__Alistipes.s__Alistipes_shahii	45.7373502671
PWY-1042: glycolysis IV|g__Eubacterium.s__Eubacterium_ventriosum	28.5937315742
PWY-1042: glycolysis IV|g__Coprococcus.s__Coprococcus_comes	27.5029302791
PWY-1042: glycolysis IV|g__Firmicutes_unclassified.s__Firmicutes_bacterium_CAG_102	24.4973315142
PWY-1042: glycolysis IV|g__Blautia.s__Blautia_obeum	24.0659374091
PWY-1042: glycolysis IV|g__Anaerostipes.s__Anaerostipes_hadrus	21.7289829861
PWY-1042: glycolysis IV|g__Roseburia.s__Roseburia_faecis	21.7144003979
PWY-1042: glycolysis IV|g__Eubacterium.s__Eubacterium_eligens	21.6530525642
PWY-1042: glycolysis IV|g__Lachnospiraceae_unclassified.s__Eubacterium_rectale	21.6524572359
PWY-1042: glycolysis IV|g__Agathobaculum.s__Agathobaculum_butyriciproducens	21.4852446826
PWY-1042: glycolysis IV|g__Coprococcus.s__Coprococcus_catus	20.6338336633
PWY-1042: glycolysis IV|g__Tyzzerella.s__Tyzzerella_sp	18.1413494737
PWY-1042: glycolysis IV|g__Bacteroides.s__Bacteroides_caccae	16.8629833062
PWY-1042: glycolysis IV|g__Flavonifractor.s__Flavonifractor_plautii	16.3843072859
PWY-1042: glycolysis IV|g__Streptococcus.s__Streptococcus_salivarius	15.1113632376
PWY-1042: glycolysis IV|g__Firmicutes_unclassified.s__Firmicutes_bacterium_AM10_47	14.1717025194
PWY-1042: glycolysis IV|g__Blautia.s__Blautia_sp	11.4671172043
PWY-1042: glycolysis IV|g__Blautia.s__Ruminococcus_gnavus	11.4614517146
PWY-1042: glycolysis IV|g__Roseburia.s__Roseburia_hominis	10.0457245512
PWY-1042: glycolysis IV|g__Ruminococcus.s__Ruminococcus_lactaris	7.0681096654
PWY-1042: glycolysis IV|g__Streptococcus.s__Streptococcus_equinus	2.5842266462
PWY-1042: glycolysis IV|g__Streptococcus.s__Streptococcus_vestibularis	2.4492887916
PWY-7238: sucrose biosynthesis II	9410.7125773764
PWY-7238: sucrose biosynthesis II|g__Faecalibacterium.s__Faecalibacterium_prausnitzii	1939.1770199472
PWY-7238: sucrose biosynthesis II|unclassified	1126.1547830878
PWY-7238: sucrose biosynthesis II|g__Firmicutes_unclassified.s__Firmicutes_bacterium_CAG_65_45_313	703.0346297461
PWY-7238: sucrose biosynthesis II|g__Blautia.s__Blautia_obeum	333.3626308943
PWY-7238: sucrose biosynthesis II|g__Bacteroides.s__Bacteroides_stercoris	231.1256543766
PWY-7238: sucrose biosynthesis II|g__Bifidobacterium.s__Bifidobacterium_pseudocatenulatum	229.3270295283
PWY-7238: sucrose biosynthesis II|g__Collinsella.s__Collinsella_aerofaciens	220.4438068624
PWY-7238: sucrose biosynthesis II|g__Bacteroides.s__Bacteroides_uniformis	208.1690789342
PWY-7238: sucrose biosynthesis II|g__Eubacterium.s__Eubacterium_hallii	169.8874893713
PWY-7238: sucrose biosynthesis II|g__Gemmiger.s__Gemmiger_formicilis	165.9185812713
PWY-7238: sucrose biosynthesis II|g__Dorea.s__Dorea_longicatena	161.0172707060
PWY-7238: sucrose biosynthesis II|g__Ruminococcaceae_unclassified.s__Eubacterium_siraeum	143.0605228963
PWY-7238: sucrose biosynthesis II|g__Blautia.s__Ruminococcus_torques	140.8372700248
PWY-7238: sucrose biosynthesis II|g__Coprococcus.s__Coprococcus_eutactus	140.0621951743
PWY-7238: sucrose biosynthesis II|g__Clostridium.s__Clostridium_sp_CAG_217	128.2975026183
PWY-7238: sucrose biosynthesis II|g__Firmicutes_unclassified.s__Firmicutes_bacterium_CAG_170	123.9218277951
PWY-7238: sucrose biosynthesis II|g__Fusicatenibacter.s__Fusicatenibacter_saccharivorans	118.1286445404
PWY-7238: sucrose biosynthesis II|g__Bifidobacterium.s__Bifidobacterium_longum	114.7663871988
PWY-7238: sucrose biosynthesis II|g__Subdoligranulum.s__Subdoligranulum_sp	106.7468076629
PWY-7238: sucrose biosynthesis II|g__Catenibacterium.s__Catenibacterium_mitsuokai	91.6183507177
PWY-7238: sucrose biosynthesis II|g__Firmicutes_unclassified.s__Firmicutes_bacterium_CAG_129	85.5837965708
PWY-7238: sucrose biosynthesis II|g__Blautia.s__Blautia_wexlerae	85.4723023327
PWY-7238: sucrose biosynthesis II|g__Firmicutes_unclassified.s__Firmicutes_bacterium_CAG_110	69.4836727524
PWY-7238: sucrose biosynthesis II|g__Ruminococcus.s__Ruminococcus_bromii	66.7416659140
PWY-7238: sucrose biosynthesis II|g__Bacteroides.s__Bacteroides_intestinalis	59.9161783952
PWY-7238: sucrose biosynthesis II|g__Lachnospiraceae_unclassified.s__Eubacterium_rectale	45.3468869460
PWY-7238: sucrose biosynthesis II|g__Coprococcus.s__Coprococcus_comes	44.4002142608
PWY-7238: sucrose biosynthesis II|g__Faecalibacterium.s__Faecalibacterium_sp_CAG_74	44.3615995869
PWY-7238: sucrose biosynthesis II|g__Ruminococcus.s__Ruminococcus_callidus	40.5089777125
PWY-7238: sucrose biosynthesis II|g__Faecalibacterium.s__Faecalibacterium_sp_CAG_74_58_120	34.9755844279
PWY-7238: sucrose biosynthesis II|g__Roseburia.s__Roseburia_faecis	34.0868070636
PWY-7238: sucrose biosynthesis II|g__Firmicutes_unclassified.s__Firmicutes_bacterium_CAG_83	33.5070809618
PWY-7238: sucrose biosynthesis II|g__Eubacterium.s__Eubacterium_sp_CAG_180	33.1894363504
PWY-7238: sucrose biosynthesis II|g__Bifidobacterium.s__Bifidobacterium_bifidum	29.7363704831
PWY-7238: sucrose biosynthesis II|g__Bacteroides.s__Bacteroides_galacturonicus	28.8180086015
PWY-7238: sucrose biosynthesis II|g__Firmicutes_unclassified.s__Firmicutes_bacterium_CAG_102	28.4706920957
PWY-7238: sucrose biosynthesis II|g__Firmicutes_unclassified.s__Firmicutes_bacterium_AM10_47	26.3785506542
PWY-7238: sucrose biosynthesis II|g__Firmicutes_unclassified.s__Firmicutes_bacterium_CAG_41	25.1891114225
PWY-7238: sucrose biosynthesis II|g__Lactobacillus.s__Lactobacillus_rogosae	24.7905246708
PWY-7238: sucrose biosynthesis II|g__Dorea.s__Dorea_formicigenerans	22.6552883312
PWY-7238: sucrose biosynthesis II|g__Lachnospira.s__Lachnospira_pectinoschiza	22.2717588369
PWY-7238: sucrose biosynthesis II|g__Agathobaculum.s__Agathobaculum_butyriciproducens	22.0605659612
PWY-7238: sucrose biosynthesis II|g__Coprococcus.s__Coprococcus_catus	21.0106118896
PWY-7238: sucrose biosynthesis II|g__Clostridiales_unclassified.s__Clostridiales_bacterium_KLE1615	20.9469506728
PWY-7238: sucrose biosynthesis II|g__Eubacterium.s__Eubacterium_eligens	19.1995054493
PWY-7238: sucrose biosynthesis II|g__Tyzzerella.s__Tyzzerella_sp	18.6870438305
PWY-7238: sucrose biosynthesis II|g__Blautia.s__Blautia_sp	18.5586583163
PWY-7238: sucrose biosynthesis II|g__Streptococcus.s__Streptococcus_pneumoniae	18.4211288398
PWY-7238: sucrose biosynthesis II|g__Ruminococcus.s__Ruminococcus_lactaris	17.9525083767
PWY-7238: sucrose biosynthesis II|g__Eubacterium.s__Eubacterium_ventriosum	16.3251844828
PWY-7238: sucrose biosynthesis II|g__Anaerostipes.s__Anaerostipes_hadrus	16.1641407065
PWY-7238: sucrose biosynthesis II|g__Blautia.s__Blautia_sp_CAG_52	15.4829864486
PWY-7238: sucrose biosynthesis II|g__Eubacterium.s__Eubacterium_ramulus	15.3492157609
PWY-7238: sucrose biosynthesis II|g__Bacteroides.s__Bacteroides_thetaiotaomicron	15.0048382419
PWY-7238: sucrose biosynthesis II|g__Roseburia.s__Roseburia_inulinivorans	14.7584408153
PWY-7238: sucrose biosynthesis II|g__Flavonifractor.s__Flavonifractor_plautii	13.9251523064
PWY-7238: sucrose biosynthesis II|g__Blautia.s__Ruminococcus_gnavus	13.4008929727
PWY-7238: sucrose biosynthesis II|g__Bacteroides.s__Bacteroides_cellulosilyticus	12.3595852940
PWY-7238: sucrose biosynthesis II|g__Lawsonibacter.s__Lawsonibacter_asaccharolyticus	10.9901233497
PWY-7238: sucrose biosynthesis II|g__Collinsella.s__Collinsella_sp	10.9528104627
PWY-7238: sucrose biosynthesis II|g__Roseburia.s__Roseburia_hominis	6.4714359518
PWY-7238: sucrose biosynthesis II|g__Streptococcus.s__Streptococcus_salivarius	6.0712914455
PWY-7238: sucrose biosynthesis II|g__Streptococcus.s__Streptococcus_equinus	5.7616341945
PWY-7238: sucrose biosynthesis II|g__Bacteroides.s__Bacteroides_finegoldii	5.2388674068
PWY-7238: sucrose biosynthesis II|g__Streptococcus.s__Streptococcus_thermophilus	4.0908758857
PWY-7238: sucrose biosynthesis II|g__Streptococcus.s__Streptococcus_sp_F0442	2.4630541872
PWY-7238: sucrose biosynthesis II|g__Roseburia.s__Roseburia_sp_CAG_471	1.4329177193
PWY-7238: sucrose biosynthesis II|g__Ruminococcus.s__Ruminococcus_sp_AF31_8BH	1.1320754717
PWY-7238: sucrose biosynthesis II|g__Streptococcus.s__Streptococcus_parasanguinis	0.7781091947
PWY-7238: sucrose biosynthesis II|g__Bifidobacterium.s__Bifidobacterium_breve	0.6239276244
PWY-5686: UMP biosynthesis I	9199.4318113606
PWY-5686: UMP biosynthesis I|g__Faecalibacterium.s__Faecalibacterium_prausnitzii	900.2883996379
PWY-5686: UMP biosynthesis I|unclassified	826.1401210037
PWY-5686: UMP biosynthesis I|g__Alistipes.s__Alistipes_putredinis	754.4751276447
PWY-5686: UMP biosynthesis I|g__Alistipes.s__Alistipes_sp_CAG_268	571.1855127763
PWY-5686: UMP biosynthesis I|g__Prevotella.s__Prevotella_copri	385.8240112627
PWY-5686: UMP biosynthesis I|g__Bacteroides.s__Bacteroides_coprocola	384.0814232816
PWY-5686: UMP biosynthesis I|g__Firmicutes_unclassified.s__Firmicutes_bacterium_CAG_65_45_313	340.8858570252
PWY-5686: UMP biosynthesis I|g__Bacteroides.s__Bacteroides_vulgatus	326.9408891452
PWY-5686: UMP biosynthesis I|g__Bacteroides.s__Bacteroides_stercoris	254.3922895601
PWY-5686: UMP biosynthesis I|g__Ruminococcus.s__Ruminococcus_sp_CAG_177	222.2624702826
PWY-5686: UMP biosynthesis I|g__Bacteroides.s__Bacteroides_massiliensis	181.7754238819
PWY-5686: UMP biosynthesis I|g__Bifidobacterium.s__Bifidobacterium_pseudocatenulatum	143.9896780605
PWY-5686: UMP biosynthesis I|g__Clostridium.s__Clostridium_sp_CAG_217	126.1956621842
PWY-5686: UMP biosynthesis I|g__Collinsella.s__Collinsella_aerofaciens	123.2284285152
PWY-5686: UMP biosynthesis I|g__Gemmiger.s__Gemmiger_formicilis	113.6680963703
PWY-5686: UMP biosynthesis I|g__Bacteroides.s__Bacteroides_uniformis	113.1432435195
PWY-5686: UMP biosynthesis I|g__Blautia.s__Ruminococcus_torques	102.5398423896
PWY-5686: UMP biosynthesis I|g__Blautia.s__Blautia_obeum	97.5634747759
PWY-5686: UMP biosynthesis I|g__Blautia.s__Blautia_wexlerae	86.6208536883
PWY-5686: UMP biosynthesis I|g__Akkermansia.s__Akkermansia_muciniphila	73.2903842630
PWY-5686: UMP biosynthesis I|g__Fusicatenibacter.s__Fusicatenibacter_saccharivorans	72.7931102120
PWY-5686: UMP biosynthesis I|g__Porphyromonas.s__Porphyromonas_sp_31_2	67.7054151622
PWY-5686: UMP biosynthesis I|g__Bifidobacterium.s__Bifidobacterium_longum	60.0712411440
PWY-5686: UMP biosynthesis I|g__Odoribacter.s__Odoribacter_splanchnicus	55.8892299098
PWY-5686: UMP biosynthesis I|g__Dorea.s__Dorea_longicatena	54.7850857645
PWY-5686: UMP biosynthesis I|g__Ruminococcaceae_unclassified.s__Eubacterium_siraeum	53.5924101546
PWY-5686: UMP biosynthesis I|g__Bacteroides.s__Bacteroides_salyersiae	51.7425370752
PWY-5686: UMP biosynthesis I|g__Oscillibacter.s__Oscillibacter_sp_57_20	48.8846408017
PWY-5686: UMP biosynthesis I|g__Firmicutes_unclassified.s__Firmicutes_bacterium_CAG_103	47.1742495841
PWY-5686: UMP biosynthesis I|g__Firmicutes_unclassified.s__Firmicutes_bacterium_CAG_110	45.8822121831
PWY-5686: UMP biosynthesis I|g__Bilophila.s__Bilophila_wadsworthia	45.6049597273
PWY-5686: UMP biosynthesis I|g__Coprococcus.s__Coprococcus_comes	42.2392028730
PWY-5686: UMP biosynthesis I|g__Bacteroides.s__Bacteroides_intestinalis	38.6284826166
PWY-5686: UMP biosynthesis I|g__Firmicutes_unclassified.s__Firmicutes_bacterium_CAG_102	29.1433159957
PWY-5686: UMP biosynthesis I|g__Bacteroides.s__Bacteroides_caccae	28.1793464644
PWY-5686: UMP biosynthesis I|g__Eubacterium.s__Eubacterium_eligens	27.3228499102
PWY-5686: UMP biosynthesis I|g__Eubacterium.s__Eubacterium_sp_CAG_180	27.0505120321
PWY-5686: UMP biosynthesis I|g__Eubacterium.s__Eubacterium_ventriosum	26.7843066033
PWY-5686: UMP biosynthesis I|g__Bacteroides.s__Bacteroides_galacturonicus	26.2521620469
PWY-5686: UMP biosynthesis I|g__Faecalibacterium.s__Faecalibacterium_sp_CAG_74_58_120	23.4198028900
PWY-5686: UMP biosynthesis I|g__Bifidobacterium.s__Bifidobacterium_bifidum	22.9665961871
PWY-5686: UMP biosynthesis I|g__Lachnospira.s__Lachnospira_pectinoschiza	22.6487658083
PWY-5686: UMP biosynthesis I|g__Firmicutes_unclassified.s__Firmicutes_bacterium_CAG_114	22.2498537716
PWY-5686: UMP biosynthesis I|g__Firmicutes_unclassified.s__Firmicutes_bacterium_CAG_41	22.1754369791
PWY-5686: UMP biosynthesis I|g__Faecalibacterium.s__Faecalibacterium_sp_CAG_74	21.4436630399
PWY-5686: UMP biosynthesis I|g__Tyzzerella.s__Tyzzerella_sp	20.8461699382
PWY-5686: UMP biosynthesis I|g__Bacteroides.s__Bacteroides_cellulosilyticus	20.1540348457
PWY-5686: UMP biosynthesis I|g__Lactobacillus.s__Lactobacillus_rogosae	19.7811842058
PWY-5686: UMP biosynthesis I|g__Eubacterium.s__Eubacterium_hallii	19.6135033638
PWY-5686: UMP biosynthesis I|g__Agathobaculum.s__Agathobaculum_butyriciproducens	19.0788152503
PWY-5686: UMP biosynthesis I|g__Roseburia.s__Roseburia_faecis	17.2176625305
PWY-5686: UMP biosynthesis I|g__Coprococcus.s__Coprococcus_catus	15.6291585072
PWY-5686: UMP biosynthesis I|g__Victivallales_unclassified.s__Victivallales_bacterium_CCUG_44730	14.0729587739
PWY-5686: UMP biosynthesis I|g__Ruminococcus.s__Ruminococcus_lactaris	13.8698614727
PWY-5686: UMP biosynthesis I|g__Parabacteroides.s__Parabacteroides_distasonis	13.8536282885
PWY-5686: UMP biosynthesis I|g__Bacteroides.s__Bacteroides_sp_D2	13.6753083119
PWY-5686: UMP biosynthesis I|g__Asaccharobacter.s__Asaccharobacter_celatus	13.3475485691
PWY-5686: UMP biosynthesis I|g__Flavonifractor.s__Flavonifractor_plautii	12.6648109703
PWY-5686: UMP biosynthesis I|g__Paraprevotella.s__Paraprevotella_clara	12.3259125691
PWY-5686: UMP biosynthesis I|g__Parabacteroides.s__Parabacteroides_goldsteinii	12.2532115606
PWY-5686: UMP biosynthesis I|g__Blautia.s__Blautia_sp_CAG_52	11.9731805933
PWY-5686: UMP biosynthesis I|g__Firmicutes_unclassified.s__Firmicutes_bacterium_AM10_47	10.4828782635
PWY-5686: UMP biosynthesis I|g__Bacteroides.s__Bacteroides_ovatus	9.9411709568
PWY-5686: UMP biosynthesis I|g__Eubacterium.s__Eubacterium_sp_36_13	9.7416756822
PWY-5686: UMP biosynthesis I|g__Blautia.s__Ruminococcus_gnavus	9.0089457751
PWY-5686: UMP biosynthesis I|g__Roseburia.s__Roseburia_inulinivorans	8.3188459931
PWY-5686: UMP biosynthesis I|g__Adlercreutzia.s__Adlercreutzia_equolifaciens	7.6151273356
PWY-5686: UMP biosynthesis I|g__Bacteroides.s__Bacteroides_thetaiotaomicron	7.4674151197
PWY-5686: UMP biosynthesis I|g__Lawsonibacter.s__Lawsonibacter_asaccharolyticus	7.3664322693
PWY-5686: UMP biosynthesis I|g__Alistipes.s__Alistipes_timonensis	7.1756005634
PWY-5686: UMP biosynthesis I|g__Bacteroides.s__Bacteroides_xylanisolvens	6.9550115764
PWY-5686: UMP biosynthesis I|g__Streptococcus.s__Streptococcus_salivarius	6.0082786338
PWY-5686: UMP biosynthesis I|g__Lachnospiraceae_unclassified.s__Eubacterium_rectale	4.6368008699
PWY-5686: UMP biosynthesis I|g__Ruminococcaceae_unclassified.s__Ruminococcaceae_bacterium_KLE1738	4.4338769208
PWY-5686: UMP biosynthesis I|g__Bacteroides.s__Bacteroides_faecichinchillae	3.8048251715
PWY-5686: UMP biosynthesis I|g__Bacteroides.s__Bacteroides_caecimuris	3.7316109287
PWY-5686: UMP biosynthesis I|g__Bacteroides.s__Bacteroides_finegoldii	2.3156076668
PWY-5686: UMP biosynthesis I|g__Chlamydia.s__Chlamydia_trachomatis	1.8946371244
PWY-5686: UMP biosynthesis I|g__Lactobacillus.s__Lactobacillus_crispatus	1.7827960184
PWY-7790: UMP biosynthesis II	9199.4318113606
PWY-7790: UMP biosynthesis II|g__Faecalibacterium.s__Faecalibacterium_prausnitzii	900.2883996379
PWY-7790: UMP biosynthesis II|unclassified	826.1401210037
PWY-7790: UMP biosynthesis II|g__Alistipes.s__Alistipes_putredinis	680.3218584625
PWY-7790: UMP biosynthesis II|g__Alistipes.s__Alistipes_sp_CAG_268	561.2847313147
PWY-7790: UMP biosynthesis II|g__Prevotella.s__Prevotella_copri	385.8240112627
PWY-7790: UMP biosynthesis II|g__Bacteroides.s__Bacteroides_coprocola	357.7721411606
PWY-7790: UMP biosynthesis II|g__Firmicutes_unclassified.s__Firmicutes_bacterium_CAG_65_45_313	340.8858570252
PWY-7790: UMP biosynthesis II|g__Bacteroides.s__Bacteroides_vulgatus	326.9408891452
PWY-7790: UMP biosynthesis II|g__Bacteroides.s__Bacteroides_stercoris	269.1443498143
PWY-7790: UMP biosynthesis II|g__Ruminococcus.s__Ruminococcus_sp_CAG_177	222.2624702826
PWY-7790: UMP biosynthesis II|g__Bacteroides.s__Bacteroides_massiliensis	181.7754238819
PWY-7790: UMP biosynthesis II|g__Bifidobacterium.s__Bifidobacterium_pseudocatenulatum	137.7090446508
PWY-7790: UMP biosynthesis II|g__Clostridium.s__Clostridium_sp_CAG_217	126.1956621842
PWY-7790: UMP biosynthesis II|g__Collinsella.s__Collinsella_aerofaciens	123.2284285152
PWY-7790: UMP biosynthesis II|g__Gemmiger.s__Gemmiger_formicilis	113.6680963703
PWY-7790: UMP biosynthesis II|g__Bacteroides.s__Bacteroides_uniformis	113.1432435195
PWY-7790: UMP biosynthesis II|g__Blautia.s__Ruminococcus_torques	102.5398423896
PWY-7790: UMP biosynthesis II|g__Blautia.s__Blautia_obeum	97.5634747759
PWY-7790: UMP biosynthesis II|g__Blautia.s__Blautia_wexlerae	86.6208536883
PWY-7790: UMP biosynthesis II|g__Porphyromonas.s__Porphyromonas_sp_31_2	76.0926932609
PWY-7790: UMP biosynthesis II|g__Fusicatenibacter.s__Fusicatenibacter_saccharivorans	72.7931102120
PWY-7790: UMP biosynthesis II|g__Odoribacter.s__Odoribacter_splanchnicus	55.8892299098
PWY-7790: UMP biosynthesis II|g__Dorea.s__Dorea_longicatena	54.7850857645
PWY-7790: UMP biosynthesis II|g__Akkermansia.s__Akkermansia_muciniphila	54.2236005940
PWY-7790: UMP biosynthesis II|g__Ruminococcaceae_unclassified.s__Eubacterium_siraeum	53.5924101546
PWY-7790: UMP biosynthesis II|g__Bacteroides.s__Bacteroides_salyersiae	51.7425370752
PWY-7790: UMP biosynthesis II|g__Oscillibacter.s__Oscillibacter_sp_57_20	48.8846408017
PWY-7790: UMP biosynthesis II|g__Firmicutes_unclassified.s__Firmicutes_bacterium_CAG_103	47.1742495841
PWY-7790: UMP biosynthesis II|g__Firmicutes_unclassified.s__Firmicutes_bacterium_CAG_110	45.8822121831
PWY-7790: UMP biosynthesis II|g__Bilophila.s__Bilophila_wadsworthia	45.6049597273
PWY-7790: UMP biosynthesis II|g__Coprococcus.s__Coprococcus_comes	42.2392028730
PWY-7790: UMP biosynthesis II|g__Bacteroides.s__Bacteroides_intestinalis	38.6284826166
PWY-7790: UMP biosynthesis II|g__Firmicutes_unclassified.s__Firmicutes_bacterium_CAG_102	29.1433159957
PWY-7790: UMP biosynthesis II|g__Bacteroides.s__Bacteroides_caccae	28.1793464644
PWY-7790: UMP biosynthesis II|g__Eubacterium.s__Eubacterium_eligens	27.3228499102
PWY-7790: UMP biosynthesis II|g__Eubacterium.s__Eubacterium_sp_CAG_180	27.0505120321
PWY-7790: UMP biosynthesis II|g__Eubacterium.s__Eubacterium_ventriosum	26.7843066033
PWY-7790: UMP biosynthesis II|g__Bacteroides.s__Bacteroides_galacturonicus	26.2521620469
PWY-7790: UMP biosynthesis II|g__Faecalibacterium.s__Faecalibacterium_sp_CAG_74_58_120	23.4198028900
PWY-7790: UMP biosynthesis II|g__Bifidobacterium.s__Bifidobacterium_bifidum	22.9665961871
PWY-7790: UMP biosynthesis II|g__Lachnospira.s__Lachnospira_pectinoschiza	22.6487658083
PWY-7790: UMP biosynthesis II|g__Firmicutes_unclassified.s__Firmicutes_bacterium_CAG_114	22.2498537716
PWY-7790: UMP biosynthesis II|g__Firmicutes_unclassified.s__Firmicutes_bacterium_CAG_41	22.1754369791
PWY-7790: UMP biosynthesis II|g__Faecalibacterium.s__Faecalibacterium_sp_CAG_74	21.4436630399
PWY-7790: UMP biosynthesis II|g__Tyzzerella.s__Tyzzerella_sp	20.8461699382
PWY-7790: UMP biosynthesis II|g__Bacteroides.s__Bacteroides_cellulosilyticus	20.1540348457
PWY-7790: UMP biosynthesis II|g__Lactobacillus.s__Lactobacillus_rogosae	19.7811842058
PWY-7790: UMP biosynthesis II|g__Eubacterium.s__Eubacterium_hallii	19.6135033638
PWY-7790: UMP biosynthesis II|g__Agathobaculum.s__Agathobaculum_butyriciproducens	19.0788152503
PWY-7790: UMP biosynthesis II|g__Parabacteroides.s__Parabacteroides_distasonis	18.5083894621
PWY-7790: UMP biosynthesis II|g__Roseburia.s__Roseburia_faecis	17.2176625305
PWY-7790: UMP biosynthesis II|g__Bacteroides.s__Bacteroides_sp_D2	16.5356966305
PWY-7790: UMP biosynthesis II|g__Coprococcus.s__Coprococcus_catus	15.6291585072
PWY-7790: UMP biosynthesis II|g__Bacteroides.s__Bacteroides_xylanisolvens	15.2308510685
PWY-7790: UMP biosynthesis II|g__Victivallales_unclassified.s__Victivallales_bacterium_CCUG_44730	14.0729587739
PWY-7790: UMP biosynthesis II|g__Ruminococcus.s__Ruminococcus_lactaris	13.8698614727
PWY-7790: UMP biosynthesis II|g__Asaccharobacter.s__Asaccharobacter_celatus	13.3475485691
PWY-7790: UMP biosynthesis II|g__Flavonifractor.s__Flavonifractor_plautii	12.6648109703
PWY-7790: UMP biosynthesis II|g__Paraprevotella.s__Paraprevotella_clara	12.3259125691
PWY-7790: UMP biosynthesis II|g__Parabacteroides.s__Parabacteroides_goldsteinii	12.2532115606
PWY-7790: UMP biosynthesis II|g__Blautia.s__Blautia_sp_CAG_52	11.9731805933
PWY-7790: UMP biosynthesis II|g__Bacteroides.s__Bacteroides_ovatus	11.8941272661
PWY-7790: UMP biosynthesis II|g__Firmicutes_unclassified.s__Firmicutes_bacterium_AM10_47	10.4828782635
PWY-7790: UMP biosynthesis II|g__Eubacterium.s__Eubacterium_sp_36_13	9.7416756822
PWY-7790: UMP biosynthesis II|g__Blautia.s__Ruminococcus_gnavus	9.0089457751
PWY-7790: UMP biosynthesis II|g__Roseburia.s__Roseburia_inulinivorans	8.3188459931
PWY-7790: UMP biosynthesis II|g__Adlercreutzia.s__Adlercreutzia_equolifaciens	7.6151273356
PWY-7790: UMP biosynthesis II|g__Lawsonibacter.s__Lawsonibacter_asaccharolyticus	7.3664322693
PWY-7790: UMP biosynthesis II|g__Streptococcus.s__Streptococcus_salivarius	6.0082786338
PWY-7790: UMP biosynthesis II|g__Bacteroides.s__Bacteroides_thetaiotaomicron	5.9166924684
PWY-7790: UMP biosynthesis II|g__Lachnospiraceae_unclassified.s__Eubacterium_rectale	4.6368008699
PWY-7790: UMP biosynthesis II|g__Ruminococcaceae_unclassified.s__Ruminococcaceae_bacterium_KLE1738	4.4338769208
PWY-7790: UMP biosynthesis II|g__Bacteroides.s__Bacteroides_faecichinchillae	3.8048251715
PWY-7790: UMP biosynthesis II|g__Bacteroides.s__Bacteroides_caecimuris	3.7316109287
PWY-7790: UMP biosynthesis II|g__Bacteroides.s__Bacteroides_finegoldii	3.5245137009
PWY-7790: UMP biosynthesis II|g__Chlamydia.s__Chlamydia_trachomatis	1.8946371244
PWY-7790: UMP biosynthesis II|g__Lactobacillus.s__Lactobacillus_crispatus	1.7827960184
PWY-7791: UMP biosynthesis III	9199.4318113606
PWY-7791: UMP biosynthesis III|g__Faecalibacterium.s__Faecalibacterium_prausnitzii	900.2883996379
PWY-7791: UMP biosynthesis III|unclassified	826.1401210037
PWY-7791: UMP biosynthesis III|g__Alistipes.s__Alistipes_putredinis	680.3218584625
PWY-7791: UMP biosynthesis III|g__Alistipes.s__Alistipes_sp_CAG_268	561.2847313147
PWY-7791: UMP biosynthesis III|g__Prevotella.s__Prevotella_copri	385.8240112627
PWY-7791: UMP biosynthesis III|g__Bacteroides.s__Bacteroides_coprocola	357.7721411606
PWY-7791: UMP biosynthesis III|g__Firmicutes_unclassified.s__Firmicutes_bacterium_CAG_65_45_313	340.8858570252
PWY-7791: UMP biosynthesis III|g__Bacteroides.s__Bacteroides_vulgatus	326.9408891452
PWY-7791: UMP biosynthesis III|g__Bacteroides.s__Bacteroides_stercoris	254.3922895601
PWY-7791: UMP biosynthesis III|g__Ruminococcus.s__Ruminococcus_sp_CAG_177	222.2624702826
PWY-7791: UMP biosynthesis III|g__Bacteroides.s__Bacteroides_massiliensis	181.7754238819
PWY-7791: UMP biosynthesis III|g__Bifidobacterium.s__Bifidobacterium_pseudocatenulatum	137.7090446508
PWY-7791: UMP biosynthesis III|g__Clostridium.s__Clostridium_sp_CAG_217	126.1956621842
PWY-7791: UMP biosynthesis III|g__Collinsella.s__Collinsella_aerofaciens	123.2284285152
PWY-7791: UMP biosynthesis III|g__Gemmiger.s__Gemmiger_formicilis	113.6680963703
PWY-7791: UMP biosynthesis III|g__Bacteroides.s__Bacteroides_uniformis	113.1432435195
PWY-7791: UMP biosynthesis III|g__Blautia.s__Ruminococcus_torques	102.5398423896
PWY-7791: UMP biosynthesis III|g__Blautia.s__Blautia_obeum	97.5634747759
PWY-7791: UMP biosynthesis III|g__Blautia.s__Blautia_wexlerae	86.6208536883
PWY-7791: UMP biosynthesis III|g__Fusicatenibacter.s__Fusicatenibacter_saccharivorans	72.7931102120
PWY-7791: UMP biosynthesis III|g__Porphyromonas.s__Porphyromonas_sp_31_2	67.7054151622
PWY-7791: UMP biosynthesis III|g__Bacteroides.s__Bacteroides_salyersiae	63.9107133264
PWY-7791: UMP biosynthesis III|g__Odoribacter.s__Odoribacter_splanchnicus	55.8892299098
PWY-7791: UMP biosynthesis III|g__Dorea.s__Dorea_longicatena	54.7850857645
PWY-7791: UMP biosynthesis III|g__Akkermansia.s__Akkermansia_muciniphila	54.2236005940
PWY-7791: UMP biosynthesis III|g__Ruminococcaceae_unclassified.s__Eubacterium_siraeum	53.5924101546
PWY-7791: UMP biosynthesis III|g__Oscillibacter.s__Oscillibacter_sp_57_20	48.8846408017
PWY-7791: UMP biosynthesis III|g__Firmicutes_unclassified.s__Firmicutes_bacterium_CAG_103	47.1742495841
PWY-7791: UMP biosynthesis III|g__Firmicutes_unclassified.s__Firmicutes_bacterium_CAG_110	45.8822121831
PWY-7791: UMP biosynthesis III|g__Bilophila.s__Bilophila_wadsworthia	45.6049597273
PWY-7791: UMP biosynthesis III|g__Coprococcus.s__Coprococcus_comes	42.2392028730
PWY-7791: UMP biosynthesis III|g__Bacteroides.s__Bacteroides_intestinalis	38.6284826166
PWY-7791: UMP biosynthesis III|g__Firmicutes_unclassified.s__Firmicutes_bacterium_CAG_102	29.1433159957
PWY-7791: UMP biosynthesis III|g__Bacteroides.s__Bacteroides_caccae	28.1793464644
PWY-7791: UMP biosynthesis III|g__Eubacterium.s__Eubacterium_eligens	27.3228499102
PWY-7791: UMP biosynthesis III|g__Eubacterium.s__Eubacterium_sp_CAG_180	27.0505120321
PWY-7791: UMP biosynthesis III|g__Eubacterium.s__Eubacterium_ventriosum	26.7843066033
PWY-7791: UMP biosynthesis III|g__Bacteroides.s__Bacteroides_cellulosilyticus	26.4676426447
PWY-7791: UMP biosynthesis III|g__Bacteroides.s__Bacteroides_galacturonicus	26.2521620469
PWY-7791: UMP biosynthesis III|g__Faecalibacterium.s__Faecalibacterium_sp_CAG_74_58_120	23.4198028900
PWY-7791: UMP biosynthesis III|g__Parabacteroides.s__Parabacteroides_distasonis	23.0739578500
PWY-7791: UMP biosynthesis III|g__Bifidobacterium.s__Bifidobacterium_bifidum	22.9665961871
PWY-7791: UMP biosynthesis III|g__Lachnospira.s__Lachnospira_pectinoschiza	22.6487658083
PWY-7791: UMP biosynthesis III|g__Firmicutes_unclassified.s__Firmicutes_bacterium_CAG_114	22.2498537716
PWY-7791: UMP biosynthesis III|g__Firmicutes_unclassified.s__Firmicutes_bacterium_CAG_41	22.1754369791
PWY-7791: UMP biosynthesis III|g__Faecalibacterium.s__Faecalibacterium_sp_CAG_74	21.4436630399
PWY-7791: UMP biosynthesis III|g__Tyzzerella.s__Tyzzerella_sp	20.8461699382
PWY-7791: UMP biosynthesis III|g__Lactobacillus.s__Lactobacillus_rogosae	19.7811842058
PWY-7791: UMP biosynthesis III|g__Eubacterium.s__Eubacterium_hallii	19.6135033638
PWY-7791: UMP biosynthesis III|g__Agathobaculum.s__Agathobaculum_butyriciproducens	19.0788152503
PWY-7791: UMP biosynthesis III|g__Roseburia.s__Roseburia_faecis	17.2176625305
PWY-7791: UMP biosynthesis III|g__Coprococcus.s__Coprococcus_catus	15.6291585072
PWY-7791: UMP biosynthesis III|g__Bacteroides.s__Bacteroides_sp_D2	14.8619874726
PWY-7791: UMP biosynthesis III|g__Parabacteroides.s__Parabacteroides_goldsteinii	14.6458971569
PWY-7791: UMP biosynthesis III|g__Victivallales_unclassified.s__Victivallales_bacterium_CCUG_44730	14.0729587739
PWY-7791: UMP biosynthesis III|g__Ruminococcus.s__Ruminococcus_lactaris	13.8698614727
PWY-7791: UMP biosynthesis III|g__Asaccharobacter.s__Asaccharobacter_celatus	13.3475485691
PWY-7791: UMP biosynthesis III|g__Flavonifractor.s__Flavonifractor_plautii	12.6648109703
PWY-7791: UMP biosynthesis III|g__Paraprevotella.s__Paraprevotella_clara	12.3259125691
PWY-7791: UMP biosynthesis III|g__Bacteroides.s__Bacteroides_dorei	12.0407737979
PWY-7791: UMP biosynthesis III|g__Blautia.s__Blautia_sp_CAG_52	11.9731805933
PWY-7791: UMP biosynthesis III|g__Bacteroides.s__Bacteroides_ovatus	10.9206155918
PWY-7791: UMP biosynthesis III|g__Firmicutes_unclassified.s__Firmicutes_bacterium_AM10_47	10.4828782635
PWY-7791: UMP biosynthesis III|g__Eubacterium.s__Eubacterium_sp_36_13	9.7416756822
PWY-7791: UMP biosynthesis III|g__Blautia.s__Ruminococcus_gnavus	9.0089457751
PWY-7791: UMP biosynthesis III|g__Bacteroides.s__Bacteroides_xylanisolvens	8.6286991719
PWY-7791: UMP biosynthesis III|g__Roseburia.s__Roseburia_inulinivorans	8.3188459931
PWY-7791: UMP biosynthesis III|g__Adlercreutzia.s__Adlercreutzia_equolifaciens	7.6151273356
PWY-7791: UMP biosynthesis III|g__Lawsonibacter.s__Lawsonibacter_asaccharolyticus	7.3664322693
PWY-7791: UMP biosynthesis III|g__Bacteroides.s__Bacteroides_faecichinchillae	6.8183928019
PWY-7791: UMP biosynthesis III|g__Bacteroides.s__Bacteroides_thetaiotaomicron	6.1978343469
PWY-7791: UMP biosynthesis III|g__Streptococcus.s__Streptococcus_salivarius	6.0082786338
PWY-7791: UMP biosynthesis III|g__Lachnospiraceae_unclassified.s__Eubacterium_rectale	4.6368008699
PWY-7791: UMP biosynthesis III|g__Bacteroides.s__Bacteroides_caecimuris	4.4710455041
PWY-7791: UMP biosynthesis III|g__Ruminococcaceae_unclassified.s__Ruminococcaceae_bacterium_KLE1738	4.4338769208
PWY-7791: UMP biosynthesis III|g__Bacteroides.s__Bacteroides_finegoldii	2.3156076668
PWY-7791: UMP biosynthesis III|g__Chlamydia.s__Chlamydia_trachomatis	1.8946371244
PWY-7791: UMP biosynthesis III|g__Lactobacillus.s__Lactobacillus_crispatus	1.7827960184
TRNA-CHARGING-PWY: tRNA charging	9114.3996805212
TRNA-CHARGING-PWY: tRNA charging|g__Faecalibacterium.s__Faecalibacterium_prausnitzii	809.0658567690
TRNA-CHARGING-PWY: tRNA charging|unclassified	775.4627575958
TRNA-CHARGING-PWY: tRNA charging|g__Alistipes.s__Alistipes_putredinis	667.4385805769
TRNA-CHARGING-PWY: tRNA charging|g__Bacteroides.s__Bacteroides_coprocola	378.0633636356
TRNA-CHARGING-PWY: tRNA charging|g__Bacteroides.s__Bacteroides_vulgatus	282.1188527120
TRNA-CHARGING-PWY: tRNA charging|g__Ruminococcus.s__Ruminococcus_sp_CAG_177	178.4949541654
TRNA-CHARGING-PWY: tRNA charging|g__Bacteroides.s__Bacteroides_massiliensis	171.1981010183
TRNA-CHARGING-PWY: tRNA charging|g__Prevotella.s__Prevotella_copri	170.1035159328
TRNA-CHARGING-PWY: tRNA charging|g__Gemmiger.s__Gemmiger_formicilis	136.1989947744
TRNA-CHARGING-PWY: tRNA charging|g__Firmicutes_unclassified.s__Firmicutes_bacterium_CAG_170	85.4070169343
TRNA-CHARGING-PWY: tRNA charging|g__Fusicatenibacter.s__Fusicatenibacter_saccharivorans	77.7720363842
TRNA-CHARGING-PWY: tRNA charging|g__Bacteroides.s__Bacteroides_salyersiae	64.0455207730
TRNA-CHARGING-PWY: tRNA charging|g__Eubacterium.s__Eubacterium_hallii	52.0179783073
TRNA-CHARGING-PWY: tRNA charging|g__Odoribacter.s__Odoribacter_splanchnicus	50.5284792785
TRNA-CHARGING-PWY: tRNA charging|g__Blautia.s__Ruminococcus_torques	50.1765484302
TRNA-CHARGING-PWY: tRNA charging|g__Bacteroides.s__Bacteroides_uniformis	49.6255841015
TRNA-CHARGING-PWY: tRNA charging|g__Bacteroides.s__Bacteroides_intestinalis	42.8763703985
TRNA-CHARGING-PWY: tRNA charging|g__Alistipes.s__Alistipes_shahii	40.0086229951
TRNA-CHARGING-PWY: tRNA charging|g__Parabacteroides.s__Parabacteroides_distasonis	28.2856042486
TRNA-CHARGING-PWY: tRNA charging|g__Bacteroides.s__Bacteroides_caccae	24.7234701611
TRNA-CHARGING-PWY: tRNA charging|g__Faecalibacterium.s__Faecalibacterium_sp_CAG_74	24.2883416067
TRNA-CHARGING-PWY: tRNA charging|g__Agathobaculum.s__Agathobaculum_butyriciproducens	21.2059279113
TRNA-CHARGING-PWY: tRNA charging|g__Faecalibacterium.s__Faecalibacterium_sp_CAG_74_58_120	20.9042070650
TRNA-CHARGING-PWY: tRNA charging|g__Lachnospiraceae_unclassified.s__Eubacterium_rectale	17.5443163463
TRNA-CHARGING-PWY: tRNA charging|g__Porphyromonas.s__Porphyromonas_sp_31_2	17.2769031130
TRNA-CHARGING-PWY: tRNA charging|g__Bacteroides.s__Bacteroides_xylanisolvens	15.6837980242
TRNA-CHARGING-PWY: tRNA charging|g__Coprococcus.s__Coprococcus_catus	15.1645614399
TRNA-CHARGING-PWY: tRNA charging|g__Parabacteroides.s__Parabacteroides_goldsteinii	13.4948748058
TRNA-CHARGING-PWY: tRNA charging|g__Ruminococcaceae_unclassified.s__Ruminococcaceae_bacterium_KLE1738	12.9592809829
TRNA-CHARGING-PWY: tRNA charging|g__Roseburia.s__Roseburia_inulinivorans	8.6291137661
TRNA-CHARGING-PWY: tRNA charging|g__Bacteroides.s__Bacteroides_ovatus	8.1529609709
TRNA-CHARGING-PWY: tRNA charging|g__Roseburia.s__Roseburia_hominis	8.0855313732
TRNA-CHARGING-PWY: tRNA charging|g__Streptococcus.s__Streptococcus_salivarius	6.2590169974
TRNA-CHARGING-PWY: tRNA charging|g__Streptococcus.s__Streptococcus_thermophilus	5.7299768402
TRNA-CHARGING-PWY: tRNA charging|g__Bacteroides.s__Bacteroides_thetaiotaomicron	5.0652700293
TRNA-CHARGING-PWY: tRNA charging|g__Bacteroides.s__Bacteroides_finegoldii	2.0338476314
PWY-6609: adenine and adenosine salvage III	9110.7013157664
PWY-6609: adenine and adenosine salvage III|unclassified	1165.8969738045
PWY-6609: adenine and adenosine salvage III|g__Alistipes.s__Alistipes_putredinis	674.9024389461
PWY-6609: adenine and adenosine salvage III|g__Alistipes.s__Alistipes_sp_CAG_268	622.3430294146
PWY-6609: adenine and adenosine salvage III|g__Faecalibacterium.s__Faecalibacterium_prausnitzii	601.4686045993
PWY-6609: adenine and adenosine salvage III|g__Bacteroides.s__Bacteroides_coprocola	396.4927879854
PWY-6609: adenine and adenosine salvage III|g__Firmicutes_unclassified.s__Firmicutes_bacterium_CAG_65_45_313	359.4918511427
PWY-6609: adenine and adenosine salvage III|g__Bacteroides.s__Bacteroides_vulgatus	248.7213931636
PWY-6609: adenine and adenosine salvage III|g__Dialister.s__Dialister_sp_CAG_357	211.2412983449
PWY-6609: adenine and adenosine salvage III|g__Bacteroides.s__Bacteroides_stercoris	208.9662695302
PWY-6609: adenine and adenosine salvage III|g__Bacteroides.s__Bacteroides_massiliensis	180.3504529415
PWY-6609: adenine and adenosine salvage III|g__Ruminococcus.s__Ruminococcus_sp_CAG_177	175.4763246018
PWY-6609: adenine and adenosine salvage III|g__Blautia.s__Blautia_obeum	141.0662778355
PWY-6609: adenine and adenosine salvage III|g__Fusicatenibacter.s__Fusicatenibacter_saccharivorans	138.4568463244
PWY-6609: adenine and adenosine salvage III|g__Catenibacterium.s__Catenibacterium_mitsuokai	121.1169054063
PWY-6609: adenine and adenosine salvage III|g__Firmicutes_unclassified.s__Firmicutes_bacterium_CAG_170	113.2843113317
PWY-6609: adenine and adenosine salvage III|g__Clostridium.s__Clostridium_sp_CAG_217	92.3584387026
PWY-6609: adenine and adenosine salvage III|g__Firmicutes_unclassified.s__Firmicutes_bacterium_CAG_129	90.5143088310
PWY-6609: adenine and adenosine salvage III|g__Dorea.s__Dorea_longicatena	72.7057094608
PWY-6609: adenine and adenosine salvage III|g__Gemmiger.s__Gemmiger_formicilis	71.5779566274
PWY-6609: adenine and adenosine salvage III|g__Porphyromonas.s__Porphyromonas_sp_31_2	67.4542074673
PWY-6609: adenine and adenosine salvage III|g__Blautia.s__Ruminococcus_torques	66.2427173057
PWY-6609: adenine and adenosine salvage III|g__Blautia.s__Blautia_wexlerae	63.4012928891
PWY-6609: adenine and adenosine salvage III|g__Bacteroides.s__Bacteroides_uniformis	59.8604398405
PWY-6609: adenine and adenosine salvage III|g__Bacteroides.s__Bacteroides_intestinalis	59.7034213162
PWY-6609: adenine and adenosine salvage III|g__Faecalibacterium.s__Faecalibacterium_sp_CAG_74_58_120	59.4640468534
PWY-6609: adenine and adenosine salvage III|g__Bacteroides.s__Bacteroides_salyersiae	55.4785305705
PWY-6609: adenine and adenosine salvage III|g__Ruminococcaceae_unclassified.s__Eubacterium_siraeum	49.9829125659
PWY-6609: adenine and adenosine salvage III|g__Bilophila.s__Bilophila_wadsworthia	42.2340199701
PWY-6609: adenine and adenosine salvage III|g__Firmicutes_unclassified.s__Firmicutes_bacterium_CAG_110	41.9481141376
PWY-6609: adenine and adenosine salvage III|g__Alistipes.s__Alistipes_shahii	35.8046849222
PWY-6609: adenine and adenosine salvage III|g__Firmicutes_unclassified.s__Firmicutes_bacterium_CAG_83	35.4772870034
PWY-6609: adenine and adenosine salvage III|g__Coprococcus.s__Coprococcus_comes	34.4095888054
PWY-6609: adenine and adenosine salvage III|g__Lachnospiraceae_unclassified.s__Eubacterium_rectale	34.2151116743
PWY-6609: adenine and adenosine salvage III|g__Flavonifractor.s__Flavonifractor_plautii	33.3845181104
PWY-6609: adenine and adenosine salvage III|g__Eubacterium.s__Eubacterium_ventriosum	32.8227571116
PWY-6609: adenine and adenosine salvage III|g__Tyzzerella.s__Tyzzerella_sp	30.1164130478
PWY-6609: adenine and adenosine salvage III|g__Oscillibacter.s__Oscillibacter_sp_57_20	29.5511767493
PWY-6609: adenine and adenosine salvage III|g__Bacteroides.s__Bacteroides_caccae	27.5205080709
PWY-6609: adenine and adenosine salvage III|g__Eubacterium.s__Eubacterium_sp_CAG_180	26.8817204301
PWY-6609: adenine and adenosine salvage III|g__Agathobaculum.s__Agathobaculum_butyriciproducens	26.6901441082
PWY-6609: adenine and adenosine salvage III|g__Bacteroides.s__Bacteroides_sp_D2	25.6874363874
PWY-6609: adenine and adenosine salvage III|g__Firmicutes_unclassified.s__Firmicutes_bacterium_CAG_102	24.4633998478
PWY-6609: adenine and adenosine salvage III|g__Ruminococcus.s__Ruminococcus_lactaris	23.7604158073
PWY-6609: adenine and adenosine salvage III|g__Prevotella.s__Prevotella_copri	23.7070040818
PWY-6609: adenine and adenosine salvage III|g__Subdoligranulum.s__Subdoligranulum_sp	23.0664504701
PWY-6609: adenine and adenosine salvage III|g__Faecalibacterium.s__Faecalibacterium_sp_CAG_74	21.4994764006
PWY-6609: adenine and adenosine salvage III|g__Ruminococcus.s__Ruminococcus_callidus	20.5580029369
PWY-6609: adenine and adenosine salvage III|g__Parabacteroides.s__Parabacteroides_goldsteinii	19.7456393695
PWY-6609: adenine and adenosine salvage III|g__Streptococcus.s__Streptococcus_pneumoniae	19.0822832055
PWY-6609: adenine and adenosine salvage III|g__Parabacteroides.s__Parabacteroides_distasonis	17.6357728800
PWY-6609: adenine and adenosine salvage III|g__Eubacterium.s__Eubacterium_eligens	16.7124268831
PWY-6609: adenine and adenosine salvage III|g__Ruminococcaceae_unclassified.s__Ruminococcaceae_bacterium_KLE1738	16.6614599604
PWY-6609: adenine and adenosine salvage III|g__Lactobacillus.s__Lactobacillus_rogosae	15.3393838681
PWY-6609: adenine and adenosine salvage III|g__Firmicutes_unclassified.s__Firmicutes_bacterium_CAG_124	13.4378217069
PWY-6609: adenine and adenosine salvage III|g__Roseburia.s__Roseburia_faecis	13.0187144020
PWY-6609: adenine and adenosine salvage III|g__Streptococcus.s__Streptococcus_salivarius	11.7505584083
PWY-6609: adenine and adenosine salvage III|g__Coprococcus.s__Coprococcus_catus	10.0820970762
PWY-6609: adenine and adenosine salvage III|g__Bacteroides.s__Bacteroides_cellulosilyticus	9.8015192355
PWY-6609: adenine and adenosine salvage III|g__Blautia.s__Blautia_sp_CAG_52	9.0395480226
PWY-6609: adenine and adenosine salvage III|g__Clostridium.s__Clostridium_sp_CAG_58	8.7283153596
PWY-6609: adenine and adenosine salvage III|g__Lachnospira.s__Lachnospira_pectinoschiza	8.3605059178
PWY-6609: adenine and adenosine salvage III|g__Streptococcus.s__Streptococcus_equinus	8.3204995071
PWY-6609: adenine and adenosine salvage III|g__Firmicutes_unclassified.s__Firmicutes_bacterium_AM10_47	7.5093867334
PWY-6609: adenine and adenosine salvage III|g__Firmicutes_unclassified.s__Firmicutes_bacterium_CAG_114	7.4386312918
PWY-6609: adenine and adenosine salvage III|g__Dorea.s__Dorea_formicigenerans	7.4234457161
PWY-6609: adenine and adenosine salvage III|g__Roseburia.s__Roseburia_inulinivorans	6.6472787703
PWY-6609: adenine and adenosine salvage III|g__Ruthenibacterium.s__Ruthenibacterium_lactatiformans	6.4351789784
PWY-6609: adenine and adenosine salvage III|g__Bacteroides.s__Bacteroides_galacturonicus	5.8417872825
PWY-6609: adenine and adenosine salvage III|g__Oscillibacter.s__Oscillibacter_sp_CAG_241	5.7845263919
PWY-6609: adenine and adenosine salvage III|g__Bacteroides.s__Bacteroides_ovatus	5.5671537926
PWY-6609: adenine and adenosine salvage III|g__Anaerostipes.s__Anaerostipes_hadrus	5.4167920554
PWY-6609: adenine and adenosine salvage III|g__Asaccharobacter.s__Asaccharobacter_celatus	5.3981106613
PWY-6609: adenine and adenosine salvage III|g__Bacteroides.s__Bacteroides_xylanisolvens	3.8446751250
PWY-6609: adenine and adenosine salvage III|g__Bacteroides.s__Bacteroides_finegoldii	3.6150022594
PWY-6609: adenine and adenosine salvage III|g__Alistipes.s__Alistipes_timonensis	3.2555615844
PWY-6609: adenine and adenosine salvage III|g__Adlercreutzia.s__Adlercreutzia_equolifaciens	1.8639328984
PWY-6609: adenine and adenosine salvage III|g__Streptococcus.s__Streptococcus_thermophilus	1.8348623853
DTDPRHAMSYN-PWY: dTDP-&beta;-L-rhamnose biosynthesis	8941.0049373362
DTDPRHAMSYN-PWY: dTDP-&beta;-L-rhamnose biosynthesis|g__Faecalibacterium.s__Faecalibacterium_prausnitzii	928.2840384014
DTDPRHAMSYN-PWY: dTDP-&beta;-L-rhamnose biosynthesis|unclassified	844.0497185194
DTDPRHAMSYN-PWY: dTDP-&beta;-L-rhamnose biosynthesis|g__Prevotella.s__Prevotella_copri	799.9708193928
DTDPRHAMSYN-PWY: dTDP-&beta;-L-rhamnose biosynthesis|g__Alistipes.s__Alistipes_putredinis	670.3790857272
DTDPRHAMSYN-PWY: dTDP-&beta;-L-rhamnose biosynthesis|g__Alistipes.s__Alistipes_sp_CAG_268	543.2070619925
DTDPRHAMSYN-PWY: dTDP-&beta;-L-rhamnose biosynthesis|g__Firmicutes_unclassified.s__Firmicutes_bacterium_CAG_65_45_313	451.4568006266
DTDPRHAMSYN-PWY: dTDP-&beta;-L-rhamnose biosynthesis|g__Bacteroides.s__Bacteroides_vulgatus	394.7579677578
DTDPRHAMSYN-PWY: dTDP-&beta;-L-rhamnose biosynthesis|g__Bacteroides.s__Bacteroides_coprocola	315.2210094302
DTDPRHAMSYN-PWY: dTDP-&beta;-L-rhamnose biosynthesis|g__Bacteroides.s__Bacteroides_stercoris	262.2450294857
DTDPRHAMSYN-PWY: dTDP-&beta;-L-rhamnose biosynthesis|g__Ruminococcus.s__Ruminococcus_sp_CAG_177	223.0453225555
DTDPRHAMSYN-PWY: dTDP-&beta;-L-rhamnose biosynthesis|g__Gemmiger.s__Gemmiger_formicilis	222.0336163908
DTDPRHAMSYN-PWY: dTDP-&beta;-L-rhamnose biosynthesis|g__Catenibacterium.s__Catenibacterium_mitsuokai	217.8400985355
DTDPRHAMSYN-PWY: dTDP-&beta;-L-rhamnose biosynthesis|g__Bacteroides.s__Bacteroides_massiliensis	187.6344967493
DTDPRHAMSYN-PWY: dTDP-&beta;-L-rhamnose biosynthesis|g__Collinsella.s__Collinsella_aerofaciens	185.1387518114
DTDPRHAMSYN-PWY: dTDP-&beta;-L-rhamnose biosynthesis|g__Bacteroides.s__Bacteroides_uniformis	169.3781340458
DTDPRHAMSYN-PWY: dTDP-&beta;-L-rhamnose biosynthesis|g__Blautia.s__Blautia_obeum	153.4220614651
DTDPRHAMSYN-PWY: dTDP-&beta;-L-rhamnose biosynthesis|g__Odoribacter.s__Odoribacter_splanchnicus	98.0257167309
DTDPRHAMSYN-PWY: dTDP-&beta;-L-rhamnose biosynthesis|g__Fusicatenibacter.s__Fusicatenibacter_saccharivorans	97.3832002475
DTDPRHAMSYN-PWY: dTDP-&beta;-L-rhamnose biosynthesis|g__Eubacterium.s__Eubacterium_hallii	97.2774058473
DTDPRHAMSYN-PWY: dTDP-&beta;-L-rhamnose biosynthesis|g__Subdoligranulum.s__Subdoligranulum_sp	93.7299853395
DTDPRHAMSYN-PWY: dTDP-&beta;-L-rhamnose biosynthesis|g__Bacteroides.s__Bacteroides_sp_43_108	90.2879612945
DTDPRHAMSYN-PWY: dTDP-&beta;-L-rhamnose biosynthesis|g__Porphyromonas.s__Porphyromonas_sp_31_2	86.6132078203
DTDPRHAMSYN-PWY: dTDP-&beta;-L-rhamnose biosynthesis|g__Dorea.s__Dorea_longicatena	78.6598881514
DTDPRHAMSYN-PWY: dTDP-&beta;-L-rhamnose biosynthesis|g__Bacteroides.s__Bacteroides_salyersiae	67.3742605275
DTDPRHAMSYN-PWY: dTDP-&beta;-L-rhamnose biosynthesis|g__Blautia.s__Blautia_wexlerae	57.0545025587
DTDPRHAMSYN-PWY: dTDP-&beta;-L-rhamnose biosynthesis|g__Bifidobacterium.s__Bifidobacterium_pseudocatenulatum	56.9691130389
DTDPRHAMSYN-PWY: dTDP-&beta;-L-rhamnose biosynthesis|g__Bilophila.s__Bilophila_wadsworthia	56.8238980056
DTDPRHAMSYN-PWY: dTDP-&beta;-L-rhamnose biosynthesis|g__Bacteroides.s__Bacteroides_galacturonicus	51.6792953115
DTDPRHAMSYN-PWY: dTDP-&beta;-L-rhamnose biosynthesis|g__Bifidobacterium.s__Bifidobacterium_longum	51.5609414544
DTDPRHAMSYN-PWY: dTDP-&beta;-L-rhamnose biosynthesis|g__Akkermansia.s__Akkermansia_muciniphila	51.3347803665
DTDPRHAMSYN-PWY: dTDP-&beta;-L-rhamnose biosynthesis|g__Blautia.s__Ruminococcus_torques	48.6476826247
DTDPRHAMSYN-PWY: dTDP-&beta;-L-rhamnose biosynthesis|g__Bacteroides.s__Bacteroides_caccae	48.2368740833
DTDPRHAMSYN-PWY: dTDP-&beta;-L-rhamnose biosynthesis|g__Alistipes.s__Alistipes_shahii	46.9413850658
DTDPRHAMSYN-PWY: dTDP-&beta;-L-rhamnose biosynthesis|g__Bacteroides.s__Bacteroides_dorei	45.3545326401
DTDPRHAMSYN-PWY: dTDP-&beta;-L-rhamnose biosynthesis|g__Sutterella.s__Sutterella_wadsworthensis	44.5985113614
DTDPRHAMSYN-PWY: dTDP-&beta;-L-rhamnose biosynthesis|g__Coprococcus.s__Coprococcus_comes	41.0614729667
DTDPRHAMSYN-PWY: dTDP-&beta;-L-rhamnose biosynthesis|g__Faecalibacterium.s__Faecalibacterium_sp_CAG_74	32.1360880124
DTDPRHAMSYN-PWY: dTDP-&beta;-L-rhamnose biosynthesis|g__Lactobacillus.s__Lactobacillus_rogosae	28.0602599832
DTDPRHAMSYN-PWY: dTDP-&beta;-L-rhamnose biosynthesis|g__Eubacterium.s__Eubacterium_eligens	27.6813125406
DTDPRHAMSYN-PWY: dTDP-&beta;-L-rhamnose biosynthesis|g__Lachnospira.s__Lachnospira_pectinoschiza	25.1526848572
DTDPRHAMSYN-PWY: dTDP-&beta;-L-rhamnose biosynthesis|g__Firmicutes_unclassified.s__Firmicutes_bacterium_CAG_103	24.9569196031
DTDPRHAMSYN-PWY: dTDP-&beta;-L-rhamnose biosynthesis|g__Anaerostipes.s__Anaerostipes_hadrus	23.2545686813
DTDPRHAMSYN-PWY: dTDP-&beta;-L-rhamnose biosynthesis|g__Bacteroides.s__Bacteroides_xylanisolvens	22.5628611915
DTDPRHAMSYN-PWY: dTDP-&beta;-L-rhamnose biosynthesis|g__Paraprevotella.s__Paraprevotella_clara	21.3252473033
DTDPRHAMSYN-PWY: dTDP-&beta;-L-rhamnose biosynthesis|g__Coprococcus.s__Coprococcus_catus	20.9158160691
DTDPRHAMSYN-PWY: dTDP-&beta;-L-rhamnose biosynthesis|g__Faecalibacterium.s__Faecalibacterium_sp_CAG_74_58_120	19.5928949950
DTDPRHAMSYN-PWY: dTDP-&beta;-L-rhamnose biosynthesis|g__Parabacteroides.s__Parabacteroides_goldsteinii	18.8983673669
DTDPRHAMSYN-PWY: dTDP-&beta;-L-rhamnose biosynthesis|g__Streptococcus.s__Streptococcus_salivarius	18.3660228577
DTDPRHAMSYN-PWY: dTDP-&beta;-L-rhamnose biosynthesis|g__Bacteroides.s__Bacteroides_ovatus	17.5806791242
DTDPRHAMSYN-PWY: dTDP-&beta;-L-rhamnose biosynthesis|g__Bacteroides.s__Bacteroides_cellulosilyticus	17.2184588820
DTDPRHAMSYN-PWY: dTDP-&beta;-L-rhamnose biosynthesis|g__Bifidobacterium.s__Bifidobacterium_breve	15.0930783811
DTDPRHAMSYN-PWY: dTDP-&beta;-L-rhamnose biosynthesis|g__Victivallales_unclassified.s__Victivallales_bacterium_CCUG_44730	14.4046497807
DTDPRHAMSYN-PWY: dTDP-&beta;-L-rhamnose biosynthesis|g__Roseburia.s__Roseburia_inulinivorans	12.3743232792
DTDPRHAMSYN-PWY: dTDP-&beta;-L-rhamnose biosynthesis|g__Lachnospiraceae_unclassified.s__Eubacterium_rectale	12.3319523777
DTDPRHAMSYN-PWY: dTDP-&beta;-L-rhamnose biosynthesis|g__Bacteroides.s__Bacteroides_sp_D2	10.4229964945
DTDPRHAMSYN-PWY: dTDP-&beta;-L-rhamnose biosynthesis|g__Bacteroides.s__Bacteroides_intestinalis	9.5153998521
DTDPRHAMSYN-PWY: dTDP-&beta;-L-rhamnose biosynthesis|g__Subdoligranulum.s__Subdoligranulum_sp_APC924_74	9.2025152781
DTDPRHAMSYN-PWY: dTDP-&beta;-L-rhamnose biosynthesis|g__Clostridiales_unclassified.s__Clostridiales_bacterium_KLE1615	8.9800194567
DTDPRHAMSYN-PWY: dTDP-&beta;-L-rhamnose biosynthesis|g__Blautia.s__Blautia_sp_CAG_52	8.3973582838
DTDPRHAMSYN-PWY: dTDP-&beta;-L-rhamnose biosynthesis|g__Butyricimonas.s__Butyricimonas_synergistica	8.3557147120
DTDPRHAMSYN-PWY: dTDP-&beta;-L-rhamnose biosynthesis|g__Faecalicoccus.s__Faecalicoccus_pleomorphus	8.3126785578
DTDPRHAMSYN-PWY: dTDP-&beta;-L-rhamnose biosynthesis|g__Dorea.s__Dorea_formicigenerans	8.2103593587
DTDPRHAMSYN-PWY: dTDP-&beta;-L-rhamnose biosynthesis|g__Bacteroides.s__Bacteroides_thetaiotaomicron	7.5020094668
DTDPRHAMSYN-PWY: dTDP-&beta;-L-rhamnose biosynthesis|g__Streptococcus.s__Streptococcus_thermophilus	6.6671958092
DTDPRHAMSYN-PWY: dTDP-&beta;-L-rhamnose biosynthesis|g__Parabacteroides.s__Parabacteroides_distasonis	5.7104368390
DTDPRHAMSYN-PWY: dTDP-&beta;-L-rhamnose biosynthesis|g__Blautia.s__Blautia_sp	4.5626859821
DTDPRHAMSYN-PWY: dTDP-&beta;-L-rhamnose biosynthesis|g__Roseburia.s__Roseburia_hominis	4.4178924645
DTDPRHAMSYN-PWY: dTDP-&beta;-L-rhamnose biosynthesis|g__Bacteroides.s__Bacteroides_stercorirosoris	3.8053871730
DTDPRHAMSYN-PWY: dTDP-&beta;-L-rhamnose biosynthesis|g__Bacteroides.s__Bacteroides_finegoldii	3.3516744407
DTDPRHAMSYN-PWY: dTDP-&beta;-L-rhamnose biosynthesis|g__Bacteroides.s__Bacteroides_oleiciplenus	3.1521410365
DTDPRHAMSYN-PWY: dTDP-&beta;-L-rhamnose biosynthesis|g__Ruminococcus.s__Ruminococcus_sp_AF31_8BH	2.9651593773
DTDPRHAMSYN-PWY: dTDP-&beta;-L-rhamnose biosynthesis|g__Coprococcus.s__Coprococcus_eutactus	2.5729967113
DTDPRHAMSYN-PWY: dTDP-&beta;-L-rhamnose biosynthesis|g__Blautia.s__Blautia_sp_AF19_10LB	2.4783147460
DTDPRHAMSYN-PWY: dTDP-&beta;-L-rhamnose biosynthesis|g__Alistipes.s__Alistipes_finegoldii	2.4055930037
DTDPRHAMSYN-PWY: dTDP-&beta;-L-rhamnose biosynthesis|g__Clostridium.s__Clostridium_sp_AM22_11AC	2.2966067635
PWY-6386: UDP-N-acetylmuramoyl-pentapeptide biosynthesis II (lysine-containing)	8852.2663102663
PWY-6386: UDP-N-acetylmuramoyl-pentapeptide biosynthesis II (lysine-containing)|g__Faecalibacterium.s__Faecalibacterium_prausnitzii	804.6723171692
PWY-6386: UDP-N-acetylmuramoyl-pentapeptide biosynthesis II (lysine-containing)|g__Alistipes.s__Alistipes_putredinis	658.4555048807
PWY-6386: UDP-N-acetylmuramoyl-pentapeptide biosynthesis II (lysine-containing)|unclassified	656.2267073771
PWY-6386: UDP-N-acetylmuramoyl-pentapeptide biosynthesis II (lysine-containing)|g__Alistipes.s__Alistipes_sp_CAG_268	520.0207174278
PWY-6386: UDP-N-acetylmuramoyl-pentapeptide biosynthesis II (lysine-containing)|g__Prevotella.s__Prevotella_copri	411.1545590694
PWY-6386: UDP-N-acetylmuramoyl-pentapeptide biosynthesis II (lysine-containing)|g__Bacteroides.s__Bacteroides_coprocola	349.1662782475
PWY-6386: UDP-N-acetylmuramoyl-pentapeptide biosynthesis II (lysine-containing)|g__Bacteroides.s__Bacteroides_stercoris	233.2719867528
PWY-6386: UDP-N-acetylmuramoyl-pentapeptide biosynthesis II (lysine-containing)|g__Bacteroides.s__Bacteroides_vulgatus	218.8906519546
PWY-6386: UDP-N-acetylmuramoyl-pentapeptide biosynthesis II (lysine-containing)|g__Collinsella.s__Collinsella_aerofaciens	192.1432331666
PWY-6386: UDP-N-acetylmuramoyl-pentapeptide biosynthesis II (lysine-containing)|g__Blautia.s__Blautia_obeum	172.7187029229
PWY-6386: UDP-N-acetylmuramoyl-pentapeptide biosynthesis II (lysine-containing)|g__Bacteroides.s__Bacteroides_massiliensis	121.2266879321
PWY-6386: UDP-N-acetylmuramoyl-pentapeptide biosynthesis II (lysine-containing)|g__Fusicatenibacter.s__Fusicatenibacter_saccharivorans	108.6759107456
PWY-6386: UDP-N-acetylmuramoyl-pentapeptide biosynthesis II (lysine-containing)|g__Subdoligranulum.s__Subdoligranulum_sp	96.9631253711
PWY-6386: UDP-N-acetylmuramoyl-pentapeptide biosynthesis II (lysine-containing)|g__Bifidobacterium.s__Bifidobacterium_longum	90.9647808963
PWY-6386: UDP-N-acetylmuramoyl-pentapeptide biosynthesis II (lysine-containing)|g__Catenibacterium.s__Catenibacterium_mitsuokai	82.3194928663
PWY-6386: UDP-N-acetylmuramoyl-pentapeptide biosynthesis II (lysine-containing)|g__Blautia.s__Ruminococcus_torques	79.4834856967
PWY-6386: UDP-N-acetylmuramoyl-pentapeptide biosynthesis II (lysine-containing)|g__Bacteroides.s__Bacteroides_salyersiae	75.4966124033
PWY-6386: UDP-N-acetylmuramoyl-pentapeptide biosynthesis II (lysine-containing)|g__Bacteroides.s__Bacteroides_uniformis	74.8498722516
PWY-6386: UDP-N-acetylmuramoyl-pentapeptide biosynthesis II (lysine-containing)|g__Blautia.s__Blautia_wexlerae	66.3903716778
PWY-6386: UDP-N-acetylmuramoyl-pentapeptide biosynthesis II (lysine-containing)|g__Dorea.s__Dorea_longicatena	60.3605981740
PWY-6386: UDP-N-acetylmuramoyl-pentapeptide biosynthesis II (lysine-containing)|g__Porphyromonas.s__Porphyromonas_sp_31_2	60.0116178732
PWY-6386: UDP-N-acetylmuramoyl-pentapeptide biosynthesis II (lysine-containing)|g__Sutterella.s__Sutterella_wadsworthensis	58.5645769785
PWY-6386: UDP-N-acetylmuramoyl-pentapeptide biosynthesis II (lysine-containing)|g__Ruminococcaceae_unclassified.s__Eubacterium_siraeum	54.1902828612
PWY-6386: UDP-N-acetylmuramoyl-pentapeptide biosynthesis II (lysine-containing)|g__Bilophila.s__Bilophila_wadsworthia	52.2229289605
PWY-6386: UDP-N-acetylmuramoyl-pentapeptide biosynthesis II (lysine-containing)|g__Bifidobacterium.s__Bifidobacterium_pseudocatenulatum	47.1092699488
PWY-6386: UDP-N-acetylmuramoyl-pentapeptide biosynthesis II (lysine-containing)|g__Odoribacter.s__Odoribacter_splanchnicus	44.3064786473
PWY-6386: UDP-N-acetylmuramoyl-pentapeptide biosynthesis II (lysine-containing)|g__Firmicutes_unclassified.s__Firmicutes_bacterium_CAG_110	43.0197698193
PWY-6386: UDP-N-acetylmuramoyl-pentapeptide biosynthesis II (lysine-containing)|g__Firmicutes_unclassified.s__Firmicutes_bacterium_CAG_83	36.3136582692
PWY-6386: UDP-N-acetylmuramoyl-pentapeptide biosynthesis II (lysine-containing)|g__Coprococcus.s__Coprococcus_comes	29.8974864009
PWY-6386: UDP-N-acetylmuramoyl-pentapeptide biosynthesis II (lysine-containing)|g__Bifidobacterium.s__Bifidobacterium_bifidum	26.5502106952
PWY-6386: UDP-N-acetylmuramoyl-pentapeptide biosynthesis II (lysine-containing)|g__Lachnospira.s__Lachnospira_pectinoschiza	26.1294508427
PWY-6386: UDP-N-acetylmuramoyl-pentapeptide biosynthesis II (lysine-containing)|g__Firmicutes_unclassified.s__Firmicutes_bacterium_CAG_102	25.8922160016
PWY-6386: UDP-N-acetylmuramoyl-pentapeptide biosynthesis II (lysine-containing)|g__Roseburia.s__Roseburia_faecis	24.2701319236
PWY-6386: UDP-N-acetylmuramoyl-pentapeptide biosynthesis II (lysine-containing)|g__Bacteroides.s__Bacteroides_galacturonicus	24.2074119781
PWY-6386: UDP-N-acetylmuramoyl-pentapeptide biosynthesis II (lysine-containing)|g__Paraprevotella.s__Paraprevotella_clara	23.7323354638
PWY-6386: UDP-N-acetylmuramoyl-pentapeptide biosynthesis II (lysine-containing)|g__Eubacterium.s__Eubacterium_hallii	23.0664192420
PWY-6386: UDP-N-acetylmuramoyl-pentapeptide biosynthesis II (lysine-containing)|g__Eubacterium.s__Eubacterium_eligens	22.0240548658
PWY-6386: UDP-N-acetylmuramoyl-pentapeptide biosynthesis II (lysine-containing)|g__Bacteroides.s__Bacteroides_caccae	21.7779188886
PWY-6386: UDP-N-acetylmuramoyl-pentapeptide biosynthesis II (lysine-containing)|g__Eubacterium.s__Eubacterium_ventriosum	20.1632443266
PWY-6386: UDP-N-acetylmuramoyl-pentapeptide biosynthesis II (lysine-containing)|g__Bacteroides.s__Bacteroides_ovatus	19.0482135078
PWY-6386: UDP-N-acetylmuramoyl-pentapeptide biosynthesis II (lysine-containing)|g__Firmicutes_unclassified.s__Firmicutes_bacterium_CAG_41	18.7433769355
PWY-6386: UDP-N-acetylmuramoyl-pentapeptide biosynthesis II (lysine-containing)|g__Gemmiger.s__Gemmiger_formicilis	18.0466363398
PWY-6386: UDP-N-acetylmuramoyl-pentapeptide biosynthesis II (lysine-containing)|g__Ruminococcus.s__Ruminococcus_callidus	16.9880978487
PWY-6386: UDP-N-acetylmuramoyl-pentapeptide biosynthesis II (lysine-containing)|g__Parabacteroides.s__Parabacteroides_goldsteinii	16.0745521358
PWY-6386: UDP-N-acetylmuramoyl-pentapeptide biosynthesis II (lysine-containing)|g__Ruminococcus.s__Ruminococcus_lactaris	14.9345643051
PWY-6386: UDP-N-acetylmuramoyl-pentapeptide biosynthesis II (lysine-containing)|g__Lactobacillus.s__Lactobacillus_rogosae	14.5519418754
PWY-6386: UDP-N-acetylmuramoyl-pentapeptide biosynthesis II (lysine-containing)|g__Lachnospiraceae_unclassified.s__Eubacterium_rectale	14.5063801209
PWY-6386: UDP-N-acetylmuramoyl-pentapeptide biosynthesis II (lysine-containing)|g__Blautia.s__Ruminococcus_gnavus	14.3716005105
PWY-6386: UDP-N-acetylmuramoyl-pentapeptide biosynthesis II (lysine-containing)|g__Ruminococcaceae_unclassified.s__Ruminococcaceae_bacterium_KLE1738	13.6983985615
PWY-6386: UDP-N-acetylmuramoyl-pentapeptide biosynthesis II (lysine-containing)|g__Tyzzerella.s__Tyzzerella_sp	12.4490144745
PWY-6386: UDP-N-acetylmuramoyl-pentapeptide biosynthesis II (lysine-containing)|g__Clostridiales_unclassified.s__Clostridiales_bacterium_KLE1615	11.8975964295
PWY-6386: UDP-N-acetylmuramoyl-pentapeptide biosynthesis II (lysine-containing)|g__Anaerostipes.s__Anaerostipes_hadrus	11.5218902645
PWY-6386: UDP-N-acetylmuramoyl-pentapeptide biosynthesis II (lysine-containing)|g__Parabacteroides.s__Parabacteroides_distasonis	11.4036918786
PWY-6386: UDP-N-acetylmuramoyl-pentapeptide biosynthesis II (lysine-containing)|g__Streptococcus.s__Streptococcus_salivarius	10.8978067210
PWY-6386: UDP-N-acetylmuramoyl-pentapeptide biosynthesis II (lysine-containing)|g__Dorea.s__Dorea_formicigenerans	10.3476136360
PWY-6386: UDP-N-acetylmuramoyl-pentapeptide biosynthesis II (lysine-containing)|g__Firmicutes_unclassified.s__Firmicutes_bacterium_CAG_114	9.5024739526
PWY-6386: UDP-N-acetylmuramoyl-pentapeptide biosynthesis II (lysine-containing)|g__Streptococcus.s__Streptococcus_equinus	7.9598671274
PWY-6386: UDP-N-acetylmuramoyl-pentapeptide biosynthesis II (lysine-containing)|g__Streptococcus.s__Streptococcus_pneumoniae	7.8153639041
PWY-6386: UDP-N-acetylmuramoyl-pentapeptide biosynthesis II (lysine-containing)|g__Bacteroides.s__Bacteroides_xylanisolvens	6.9316612080
PWY-6386: UDP-N-acetylmuramoyl-pentapeptide biosynthesis II (lysine-containing)|g__Bacteroides.s__Bacteroides_thetaiotaomicron	5.8355132978
PWY-6386: UDP-N-acetylmuramoyl-pentapeptide biosynthesis II (lysine-containing)|g__Streptococcus.s__Streptococcus_thermophilus	3.6639681127
PWY-6163: chorismate biosynthesis from 3-dehydroquinate	8797.1418512810
PWY-6163: chorismate biosynthesis from 3-dehydroquinate|g__Faecalibacterium.s__Faecalibacterium_prausnitzii	1284.6189304466
PWY-6163: chorismate biosynthesis from 3-dehydroquinate|unclassified	523.4192512221
PWY-6163: chorismate biosynthesis from 3-dehydroquinate|g__Alistipes.s__Alistipes_sp_CAG_268	474.2943202210
PWY-6163: chorismate biosynthesis from 3-dehydroquinate|g__Bacteroides.s__Bacteroides_coprocola	374.0922199693
PWY-6163: chorismate biosynthesis from 3-dehydroquinate|g__Firmicutes_unclassified.s__Firmicutes_bacterium_CAG_65_45_313	364.9957249850
PWY-6163: chorismate biosynthesis from 3-dehydroquinate|g__Dialister.s__Dialister_sp_CAG_357	315.9838368554
PWY-6163: chorismate biosynthesis from 3-dehydroquinate|g__Bacteroides.s__Bacteroides_stercoris	249.5439447712
PWY-6163: chorismate biosynthesis from 3-dehydroquinate|g__Blautia.s__Blautia_obeum	198.2060849499
PWY-6163: chorismate biosynthesis from 3-dehydroquinate|g__Ruminococcus.s__Ruminococcus_sp_CAG_177	193.1702354935
PWY-6163: chorismate biosynthesis from 3-dehydroquinate|g__Bacteroides.s__Bacteroides_massiliensis	157.3021062476
PWY-6163: chorismate biosynthesis from 3-dehydroquinate|g__Bacteroides.s__Bacteroides_vulgatus	155.2792963523
PWY-6163: chorismate biosynthesis from 3-dehydroquinate|g__Bifidobacterium.s__Bifidobacterium_pseudocatenulatum	144.0956113799
PWY-6163: chorismate biosynthesis from 3-dehydroquinate|g__Fusicatenibacter.s__Fusicatenibacter_saccharivorans	137.4716002777
PWY-6163: chorismate biosynthesis from 3-dehydroquinate|g__Bacteroides.s__Bacteroides_uniformis	134.0317136870
PWY-6163: chorismate biosynthesis from 3-dehydroquinate|g__Collinsella.s__Collinsella_aerofaciens	132.2458887164
PWY-6163: chorismate biosynthesis from 3-dehydroquinate|g__Clostridium.s__Clostridium_sp_CAG_217	128.4209884639
PWY-6163: chorismate biosynthesis from 3-dehydroquinate|g__Eubacterium.s__Eubacterium_hallii	90.1997092244
PWY-6163: chorismate biosynthesis from 3-dehydroquinate|g__Blautia.s__Ruminococcus_torques	89.6303629994
PWY-6163: chorismate biosynthesis from 3-dehydroquinate|g__Coprococcus.s__Coprococcus_eutactus	81.0920773144
PWY-6163: chorismate biosynthesis from 3-dehydroquinate|g__Bifidobacterium.s__Bifidobacterium_longum	80.0978859265
PWY-6163: chorismate biosynthesis from 3-dehydroquinate|g__Firmicutes_unclassified.s__Firmicutes_bacterium_CAG_170	73.2248163707
PWY-6163: chorismate biosynthesis from 3-dehydroquinate|g__Bacteroides.s__Bacteroides_salyersiae	71.8243232356
PWY-6163: chorismate biosynthesis from 3-dehydroquinate|g__Dorea.s__Dorea_longicatena	67.5229231712
PWY-6163: chorismate biosynthesis from 3-dehydroquinate|g__Blautia.s__Blautia_wexlerae	65.1947557833
PWY-6163: chorismate biosynthesis from 3-dehydroquinate|g__Akkermansia.s__Akkermansia_muciniphila	65.0502255684
PWY-6163: chorismate biosynthesis from 3-dehydroquinate|g__Ruminococcaceae_unclassified.s__Eubacterium_siraeum	57.7465951417
PWY-6163: chorismate biosynthesis from 3-dehydroquinate|g__Ruminococcus.s__Ruminococcus_bromii	57.4928095190
PWY-6163: chorismate biosynthesis from 3-dehydroquinate|g__Bilophila.s__Bilophila_wadsworthia	56.7245858662
PWY-6163: chorismate biosynthesis from 3-dehydroquinate|g__Parabacteroides.s__Parabacteroides_distasonis	55.8023886000
PWY-6163: chorismate biosynthesis from 3-dehydroquinate|g__Bacteroides.s__Bacteroides_intestinalis	54.0514190447
PWY-6163: chorismate biosynthesis from 3-dehydroquinate|g__Sutterella.s__Sutterella_wadsworthensis	51.6372791045
PWY-6163: chorismate biosynthesis from 3-dehydroquinate|g__Odoribacter.s__Odoribacter_splanchnicus	43.7919219147
PWY-6163: chorismate biosynthesis from 3-dehydroquinate|g__Coprococcus.s__Coprococcus_comes	40.9082868739
PWY-6163: chorismate biosynthesis from 3-dehydroquinate|g__Alistipes.s__Alistipes_shahii	39.1578620202
PWY-6163: chorismate biosynthesis from 3-dehydroquinate|g__Porphyromonas.s__Porphyromonas_sp_31_2	35.1519991595
PWY-6163: chorismate biosynthesis from 3-dehydroquinate|g__Bacteroides.s__Bacteroides_galacturonicus	34.8619597674
PWY-6163: chorismate biosynthesis from 3-dehydroquinate|g__Oscillibacter.s__Oscillibacter_sp_57_20	28.6639614279
PWY-6163: chorismate biosynthesis from 3-dehydroquinate|g__Firmicutes_unclassified.s__Firmicutes_bacterium_CAG_83	27.6954148533
PWY-6163: chorismate biosynthesis from 3-dehydroquinate|g__Ruminococcus.s__Ruminococcus_callidus	27.5501720202
PWY-6163: chorismate biosynthesis from 3-dehydroquinate|g__Roseburia.s__Roseburia_faecis	25.6042410707
PWY-6163: chorismate biosynthesis from 3-dehydroquinate|g__Eubacterium.s__Eubacterium_sp_CAG_180	23.1039638855
PWY-6163: chorismate biosynthesis from 3-dehydroquinate|g__Paraprevotella.s__Paraprevotella_clara	22.8901334910
PWY-6163: chorismate biosynthesis from 3-dehydroquinate|g__Lachnospiraceae_unclassified.s__Eubacterium_rectale	22.3927176767
PWY-6163: chorismate biosynthesis from 3-dehydroquinate|g__Eubacterium.s__Eubacterium_eligens	22.2076547262
PWY-6163: chorismate biosynthesis from 3-dehydroquinate|g__Coprococcus.s__Coprococcus_catus	21.2662303277
PWY-6163: chorismate biosynthesis from 3-dehydroquinate|g__Blautia.s__Ruminococcus_gnavus	19.9603999207
PWY-6163: chorismate biosynthesis from 3-dehydroquinate|g__Agathobaculum.s__Agathobaculum_butyriciproducens	19.6396840646
PWY-6163: chorismate biosynthesis from 3-dehydroquinate|g__Adlercreutzia.s__Adlercreutzia_equolifaciens	19.3734201354
PWY-6163: chorismate biosynthesis from 3-dehydroquinate|g__Lachnospira.s__Lachnospira_pectinoschiza	19.1666819276
PWY-6163: chorismate biosynthesis from 3-dehydroquinate|g__Bacteroides.s__Bacteroides_caccae	18.6509530135
PWY-6163: chorismate biosynthesis from 3-dehydroquinate|g__Bacteroides.s__Bacteroides_ovatus	18.4153743131
PWY-6163: chorismate biosynthesis from 3-dehydroquinate|g__Parabacteroides.s__Parabacteroides_goldsteinii	17.8264468072
PWY-6163: chorismate biosynthesis from 3-dehydroquinate|g__Firmicutes_unclassified.s__Firmicutes_bacterium_AM10_47	17.7260228665
PWY-6163: chorismate biosynthesis from 3-dehydroquinate|g__Firmicutes_unclassified.s__Firmicutes_bacterium_CAG_41	17.5116744496
PWY-6163: chorismate biosynthesis from 3-dehydroquinate|g__Firmicutes_unclassified.s__Firmicutes_bacterium_CAG_103	17.1010550567
PWY-6163: chorismate biosynthesis from 3-dehydroquinate|g__Ruminococcus.s__Ruminococcus_lactaris	16.8001241919
PWY-6163: chorismate biosynthesis from 3-dehydroquinate|g__Flavonifractor.s__Flavonifractor_plautii	16.7053933406
PWY-6163: chorismate biosynthesis from 3-dehydroquinate|g__Ruminococcaceae_unclassified.s__Ruminococcaceae_bacterium_KLE1738	16.0353016964
PWY-6163: chorismate biosynthesis from 3-dehydroquinate|g__Bacteroides.s__Bacteroides_xylanisolvens	15.5576299062
PWY-6163: chorismate biosynthesis from 3-dehydroquinate|g__Faecalibacterium.s__Faecalibacterium_sp_CAG_74	15.3603104784
PWY-6163: chorismate biosynthesis from 3-dehydroquinate|g__Streptococcus.s__Streptococcus_pneumoniae	15.3060384791
PWY-6163: chorismate biosynthesis from 3-dehydroquinate|g__Tyzzerella.s__Tyzzerella_sp	15.1583434292
PWY-6163: chorismate biosynthesis from 3-dehydroquinate|g__Victivallales_unclassified.s__Victivallales_bacterium_CCUG_44730	14.7277470755
PWY-6163: chorismate biosynthesis from 3-dehydroquinate|g__Bifidobacterium.s__Bifidobacterium_bifidum	13.9301915555
PWY-6163: chorismate biosynthesis from 3-dehydroquinate|g__Anaerostipes.s__Anaerostipes_hadrus	13.8056953427
PWY-6163: chorismate biosynthesis from 3-dehydroquinate|g__Eubacterium.s__Eubacterium_ramulus	12.7986518142
PWY-6163: chorismate biosynthesis from 3-dehydroquinate|g__Lawsonibacter.s__Lawsonibacter_asaccharolyticus	12.7241436476
PWY-6163: chorismate biosynthesis from 3-dehydroquinate|g__Faecalibacterium.s__Faecalibacterium_sp_CAG_74_58_120	12.6333465137
PWY-6163: chorismate biosynthesis from 3-dehydroquinate|g__Lactobacillus.s__Lactobacillus_rogosae	12.3903797068
PWY-6163: chorismate biosynthesis from 3-dehydroquinate|g__Roseburia.s__Roseburia_inulinivorans	10.9067530767
PWY-6163: chorismate biosynthesis from 3-dehydroquinate|g__Eubacterium.s__Eubacterium_ventriosum	9.6901065912
PWY-6163: chorismate biosynthesis from 3-dehydroquinate|g__Bacteroides.s__Bacteroides_thetaiotaomicron	7.7594998448
PWY-6163: chorismate biosynthesis from 3-dehydroquinate|g__Bacteroides.s__Bacteroides_fragilis	7.6868171087
PWY-6163: chorismate biosynthesis from 3-dehydroquinate|g__Parasutterella.s__Parasutterella_excrementihominis	7.2143359140
PWY-6163: chorismate biosynthesis from 3-dehydroquinate|g__Streptococcus.s__Streptococcus_salivarius	7.0390668209
PWY-6163: chorismate biosynthesis from 3-dehydroquinate|g__Butyricimonas.s__Butyricimonas_synergistica	6.2462932351
PWY-6163: chorismate biosynthesis from 3-dehydroquinate|g__Bacteroides.s__Bacteroides_sp_D2	5.6614740465
PWY-6163: chorismate biosynthesis from 3-dehydroquinate|g__Streptococcus.s__Streptococcus_vestibularis	5.3665205781
PWY-6163: chorismate biosynthesis from 3-dehydroquinate|g__Bacteroides.s__Bacteroides_cellulosilyticus	4.0114054904
PWY-6163: chorismate biosynthesis from 3-dehydroquinate|g__Blautia.s__Blautia_sp_CAG_52	2.7149423374
PWY-6387: UDP-N-acetylmuramoyl-pentapeptide biosynthesis I (meso-diaminopimelate containing)	8755.7504275289
PWY-6387: UDP-N-acetylmuramoyl-pentapeptide biosynthesis I (meso-diaminopimelate containing)|unclassified	781.9216167307
PWY-6387: UDP-N-acetylmuramoyl-pentapeptide biosynthesis I (meso-diaminopimelate containing)|g__Faecalibacterium.s__Faecalibacterium_prausnitzii	672.5900901126
PWY-6387: UDP-N-acetylmuramoyl-pentapeptide biosynthesis I (meso-diaminopimelate containing)|g__Alistipes.s__Alistipes_putredinis	666.2085856555
PWY-6387: UDP-N-acetylmuramoyl-pentapeptide biosynthesis I (meso-diaminopimelate containing)|g__Alistipes.s__Alistipes_sp_CAG_268	547.4842052970
PWY-6387: UDP-N-acetylmuramoyl-pentapeptide biosynthesis I (meso-diaminopimelate containing)|g__Prevotella.s__Prevotella_copri	417.2701887898
PWY-6387: UDP-N-acetylmuramoyl-pentapeptide biosynthesis I (meso-diaminopimelate containing)|g__Bacteroides.s__Bacteroides_coprocola	375.7246538965
PWY-6387: UDP-N-acetylmuramoyl-pentapeptide biosynthesis I (meso-diaminopimelate containing)|g__Firmicutes_unclassified.s__Firmicutes_bacterium_CAG_321	352.6843479869
PWY-6387: UDP-N-acetylmuramoyl-pentapeptide biosynthesis I (meso-diaminopimelate containing)|g__Bacteroides.s__Bacteroides_vulgatus	315.9131040704
PWY-6387: UDP-N-acetylmuramoyl-pentapeptide biosynthesis I (meso-diaminopimelate containing)|g__Bacteroides.s__Bacteroides_stercoris	237.0158050807
PWY-6387: UDP-N-acetylmuramoyl-pentapeptide biosynthesis I (meso-diaminopimelate containing)|g__Dialister.s__Dialister_sp_CAG_357	235.4465440969
PWY-6387: UDP-N-acetylmuramoyl-pentapeptide biosynthesis I (meso-diaminopimelate containing)|g__Collinsella.s__Collinsella_aerofaciens	179.6474787293
PWY-6387: UDP-N-acetylmuramoyl-pentapeptide biosynthesis I (meso-diaminopimelate containing)|g__Blautia.s__Blautia_obeum	176.8655561423
PWY-6387: UDP-N-acetylmuramoyl-pentapeptide biosynthesis I (meso-diaminopimelate containing)|g__Bacteroides.s__Bacteroides_massiliensis	170.3381212503
PWY-6387: UDP-N-acetylmuramoyl-pentapeptide biosynthesis I (meso-diaminopimelate containing)|g__Catenibacterium.s__Catenibacterium_mitsuokai	117.9234727992
PWY-6387: UDP-N-acetylmuramoyl-pentapeptide biosynthesis I (meso-diaminopimelate containing)|g__Clostridium.s__Clostridium_sp_CAG_217	112.3421739845
PWY-6387: UDP-N-acetylmuramoyl-pentapeptide biosynthesis I (meso-diaminopimelate containing)|g__Fusicatenibacter.s__Fusicatenibacter_saccharivorans	104.6819090710
PWY-6387: UDP-N-acetylmuramoyl-pentapeptide biosynthesis I (meso-diaminopimelate containing)|g__Subdoligranulum.s__Subdoligranulum_sp	100.0054347482
PWY-6387: UDP-N-acetylmuramoyl-pentapeptide biosynthesis I (meso-diaminopimelate containing)|g__Bifidobacterium.s__Bifidobacterium_longum	89.1115091109
PWY-6387: UDP-N-acetylmuramoyl-pentapeptide biosynthesis I (meso-diaminopimelate containing)|g__Blautia.s__Ruminococcus_torques	82.7101866142
PWY-6387: UDP-N-acetylmuramoyl-pentapeptide biosynthesis I (meso-diaminopimelate containing)|g__Bacteroides.s__Bacteroides_salyersiae	77.2586776912
PWY-6387: UDP-N-acetylmuramoyl-pentapeptide biosynthesis I (meso-diaminopimelate containing)|g__Firmicutes_unclassified.s__Firmicutes_bacterium_CAG_170	70.5306627785
PWY-6387: UDP-N-acetylmuramoyl-pentapeptide biosynthesis I (meso-diaminopimelate containing)|g__Blautia.s__Blautia_wexlerae	67.7358000793
PWY-6387: UDP-N-acetylmuramoyl-pentapeptide biosynthesis I (meso-diaminopimelate containing)|g__Sutterella.s__Sutterella_wadsworthensis	66.5703258575
PWY-6387: UDP-N-acetylmuramoyl-pentapeptide biosynthesis I (meso-diaminopimelate containing)|g__Akkermansia.s__Akkermansia_muciniphila	62.7118378283
PWY-6387: UDP-N-acetylmuramoyl-pentapeptide biosynthesis I (meso-diaminopimelate containing)|g__Dorea.s__Dorea_longicatena	60.2235148660
PWY-6387: UDP-N-acetylmuramoyl-pentapeptide biosynthesis I (meso-diaminopimelate containing)|g__Porphyromonas.s__Porphyromonas_sp_31_2	58.9823978292
PWY-6387: UDP-N-acetylmuramoyl-pentapeptide biosynthesis I (meso-diaminopimelate containing)|g__Firmicutes_unclassified.s__Firmicutes_bacterium_CAG_129	56.5149237428
PWY-6387: UDP-N-acetylmuramoyl-pentapeptide biosynthesis I (meso-diaminopimelate containing)|g__Bilophila.s__Bilophila_wadsworthia	50.6277399803
PWY-6387: UDP-N-acetylmuramoyl-pentapeptide biosynthesis I (meso-diaminopimelate containing)|g__Odoribacter.s__Odoribacter_splanchnicus	47.5905374583
PWY-6387: UDP-N-acetylmuramoyl-pentapeptide biosynthesis I (meso-diaminopimelate containing)|g__Bifidobacterium.s__Bifidobacterium_pseudocatenulatum	44.9580292791
PWY-6387: UDP-N-acetylmuramoyl-pentapeptide biosynthesis I (meso-diaminopimelate containing)|g__Bacteroides.s__Bacteroides_uniformis	44.1116614644
PWY-6387: UDP-N-acetylmuramoyl-pentapeptide biosynthesis I (meso-diaminopimelate containing)|g__Firmicutes_unclassified.s__Firmicutes_bacterium_CAG_110	41.6626557918
PWY-6387: UDP-N-acetylmuramoyl-pentapeptide biosynthesis I (meso-diaminopimelate containing)|g__Firmicutes_unclassified.s__Firmicutes_bacterium_CAG_83	37.8913759799
PWY-6387: UDP-N-acetylmuramoyl-pentapeptide biosynthesis I (meso-diaminopimelate containing)|g__Coprococcus.s__Coprococcus_comes	31.0201325257
PWY-6387: UDP-N-acetylmuramoyl-pentapeptide biosynthesis I (meso-diaminopimelate containing)|g__Lachnospira.s__Lachnospira_pectinoschiza	28.7681967695
PWY-6387: UDP-N-acetylmuramoyl-pentapeptide biosynthesis I (meso-diaminopimelate containing)|g__Bifidobacterium.s__Bifidobacterium_bifidum	26.9905207833
PWY-6387: UDP-N-acetylmuramoyl-pentapeptide biosynthesis I (meso-diaminopimelate containing)|g__Paraprevotella.s__Paraprevotella_clara	26.1088326057
PWY-6387: UDP-N-acetylmuramoyl-pentapeptide biosynthesis I (meso-diaminopimelate containing)|g__Firmicutes_unclassified.s__Firmicutes_bacterium_CAG_102	25.7711888540
PWY-6387: UDP-N-acetylmuramoyl-pentapeptide biosynthesis I (meso-diaminopimelate containing)|g__Eubacterium.s__Eubacterium_hallii	25.6653685665
PWY-6387: UDP-N-acetylmuramoyl-pentapeptide biosynthesis I (meso-diaminopimelate containing)|g__Bacteroides.s__Bacteroides_caccae	25.6152720531
PWY-6387: UDP-N-acetylmuramoyl-pentapeptide biosynthesis I (meso-diaminopimelate containing)|g__Roseburia.s__Roseburia_faecis	23.9954388358
PWY-6387: UDP-N-acetylmuramoyl-pentapeptide biosynthesis I (meso-diaminopimelate containing)|g__Oscillibacter.s__Oscillibacter_sp_57_20	23.5132990020
PWY-6387: UDP-N-acetylmuramoyl-pentapeptide biosynthesis I (meso-diaminopimelate containing)|g__Bacteroides.s__Bacteroides_galacturonicus	23.0276628299
PWY-6387: UDP-N-acetylmuramoyl-pentapeptide biosynthesis I (meso-diaminopimelate containing)|g__Eubacterium.s__Eubacterium_eligens	21.7883743020
PWY-6387: UDP-N-acetylmuramoyl-pentapeptide biosynthesis I (meso-diaminopimelate containing)|g__Eubacterium.s__Eubacterium_ventriosum	20.7191535689
PWY-6387: UDP-N-acetylmuramoyl-pentapeptide biosynthesis I (meso-diaminopimelate containing)|g__Firmicutes_unclassified.s__Firmicutes_bacterium_CAG_41	20.1797155603
PWY-6387: UDP-N-acetylmuramoyl-pentapeptide biosynthesis I (meso-diaminopimelate containing)|g__Bacteroides.s__Bacteroides_ovatus	19.8013492563
PWY-6387: UDP-N-acetylmuramoyl-pentapeptide biosynthesis I (meso-diaminopimelate containing)|g__Ruminococcus.s__Ruminococcus_callidus	19.0787109403
PWY-6387: UDP-N-acetylmuramoyl-pentapeptide biosynthesis I (meso-diaminopimelate containing)|g__Faecalibacterium.s__Faecalibacterium_sp_CAG_74_58_120	18.9532979980
PWY-6387: UDP-N-acetylmuramoyl-pentapeptide biosynthesis I (meso-diaminopimelate containing)|g__Tyzzerella.s__Tyzzerella_sp	18.9132689935
PWY-6387: UDP-N-acetylmuramoyl-pentapeptide biosynthesis I (meso-diaminopimelate containing)|g__Parabacteroides.s__Parabacteroides_distasonis	16.3825638009
PWY-6387: UDP-N-acetylmuramoyl-pentapeptide biosynthesis I (meso-diaminopimelate containing)|g__Agathobaculum.s__Agathobaculum_butyriciproducens	16.2199878768
PWY-6387: UDP-N-acetylmuramoyl-pentapeptide biosynthesis I (meso-diaminopimelate containing)|g__Parabacteroides.s__Parabacteroides_goldsteinii	16.1333548630
PWY-6387: UDP-N-acetylmuramoyl-pentapeptide biosynthesis I (meso-diaminopimelate containing)|g__Lactobacillus.s__Lactobacillus_rogosae	15.8777140865
PWY-6387: UDP-N-acetylmuramoyl-pentapeptide biosynthesis I (meso-diaminopimelate containing)|g__Ruminococcus.s__Ruminococcus_lactaris	15.6454078596
PWY-6387: UDP-N-acetylmuramoyl-pentapeptide biosynthesis I (meso-diaminopimelate containing)|g__Gemmiger.s__Gemmiger_formicilis	15.4409542481
PWY-6387: UDP-N-acetylmuramoyl-pentapeptide biosynthesis I (meso-diaminopimelate containing)|g__Asaccharobacter.s__Asaccharobacter_celatus	15.0825414209
PWY-6387: UDP-N-acetylmuramoyl-pentapeptide biosynthesis I (meso-diaminopimelate containing)|g__Blautia.s__Ruminococcus_gnavus	14.6416487097
PWY-6387: UDP-N-acetylmuramoyl-pentapeptide biosynthesis I (meso-diaminopimelate containing)|g__Lachnospiraceae_unclassified.s__Eubacterium_rectale	13.8916588287
PWY-6387: UDP-N-acetylmuramoyl-pentapeptide biosynthesis I (meso-diaminopimelate containing)|g__Faecalibacterium.s__Faecalibacterium_sp_CAG_74	13.8420580209
PWY-6387: UDP-N-acetylmuramoyl-pentapeptide biosynthesis I (meso-diaminopimelate containing)|g__Bacteroides.s__Bacteroides_intestinalis	13.3827734896
PWY-6387: UDP-N-acetylmuramoyl-pentapeptide biosynthesis I (meso-diaminopimelate containing)|g__Ruminococcaceae_unclassified.s__Ruminococcaceae_bacterium_KLE1738	12.2153473055
PWY-6387: UDP-N-acetylmuramoyl-pentapeptide biosynthesis I (meso-diaminopimelate containing)|g__Bacteroides.s__Bacteroides_xylanisolvens	12.0838386624
PWY-6387: UDP-N-acetylmuramoyl-pentapeptide biosynthesis I (meso-diaminopimelate containing)|g__Dorea.s__Dorea_formicigenerans	12.0331698399
PWY-6387: UDP-N-acetylmuramoyl-pentapeptide biosynthesis I (meso-diaminopimelate containing)|g__Anaerostipes.s__Anaerostipes_hadrus	11.1919650325
PWY-6387: UDP-N-acetylmuramoyl-pentapeptide biosynthesis I (meso-diaminopimelate containing)|g__Clostridiales_unclassified.s__Clostridiales_bacterium_KLE1615	11.1197873136
PWY-6387: UDP-N-acetylmuramoyl-pentapeptide biosynthesis I (meso-diaminopimelate containing)|g__Bacteroides.s__Bacteroides_cellulosilyticus	10.9610236492
PWY-6387: UDP-N-acetylmuramoyl-pentapeptide biosynthesis I (meso-diaminopimelate containing)|g__Blautia.s__Blautia_sp_CAG_52	10.7309493667
PWY-6387: UDP-N-acetylmuramoyl-pentapeptide biosynthesis I (meso-diaminopimelate containing)|g__Roseburia.s__Roseburia_hominis	10.2034054171
PWY-6387: UDP-N-acetylmuramoyl-pentapeptide biosynthesis I (meso-diaminopimelate containing)|g__Adlercreutzia.s__Adlercreutzia_equolifaciens	10.0879696282
PWY-6387: UDP-N-acetylmuramoyl-pentapeptide biosynthesis I (meso-diaminopimelate containing)|g__Streptococcus.s__Streptococcus_equinus	9.6980696727
PWY-6387: UDP-N-acetylmuramoyl-pentapeptide biosynthesis I (meso-diaminopimelate containing)|g__Firmicutes_unclassified.s__Firmicutes_bacterium_CAG_114	9.3514645116
PWY-6387: UDP-N-acetylmuramoyl-pentapeptide biosynthesis I (meso-diaminopimelate containing)|g__Coprococcus.s__Coprococcus_catus	8.8647008515
PWY-6387: UDP-N-acetylmuramoyl-pentapeptide biosynthesis I (meso-diaminopimelate containing)|g__Firmicutes_unclassified.s__Firmicutes_bacterium_AM10_47	8.0990468130
PWY-6387: UDP-N-acetylmuramoyl-pentapeptide biosynthesis I (meso-diaminopimelate containing)|g__Streptococcus.s__Streptococcus_pneumoniae	7.9499259321
PWY-6387: UDP-N-acetylmuramoyl-pentapeptide biosynthesis I (meso-diaminopimelate containing)|g__Streptococcus.s__Streptococcus_salivarius	7.5916613674
PWY-6387: UDP-N-acetylmuramoyl-pentapeptide biosynthesis I (meso-diaminopimelate containing)|g__Firmicutes_unclassified.s__Firmicutes_bacterium_AF16_15	7.5094526066
PWY-6387: UDP-N-acetylmuramoyl-pentapeptide biosynthesis I (meso-diaminopimelate containing)|g__Bacteroides.s__Bacteroides_thetaiotaomicron	5.6900817534
PWY-6387: UDP-N-acetylmuramoyl-pentapeptide biosynthesis I (meso-diaminopimelate containing)|g__Streptococcus.s__Streptococcus_thermophilus	3.5520957134
PEPTIDOGLYCANSYN-PWY: peptidoglycan biosynthesis I (meso-diaminopimelate containing)	8719.2256048319
PEPTIDOGLYCANSYN-PWY: peptidoglycan biosynthesis I (meso-diaminopimelate containing)|unclassified	787.7861077838
PEPTIDOGLYCANSYN-PWY: peptidoglycan biosynthesis I (meso-diaminopimelate containing)|g__Alistipes.s__Alistipes_putredinis	654.9800373426
PEPTIDOGLYCANSYN-PWY: peptidoglycan biosynthesis I (meso-diaminopimelate containing)|g__Faecalibacterium.s__Faecalibacterium_prausnitzii	624.7924536999
PEPTIDOGLYCANSYN-PWY: peptidoglycan biosynthesis I (meso-diaminopimelate containing)|g__Alistipes.s__Alistipes_sp_CAG_268	544.7405330144
PEPTIDOGLYCANSYN-PWY: peptidoglycan biosynthesis I (meso-diaminopimelate containing)|g__Prevotella.s__Prevotella_copri	418.0420483629
PEPTIDOGLYCANSYN-PWY: peptidoglycan biosynthesis I (meso-diaminopimelate containing)|g__Bacteroides.s__Bacteroides_coprocola	378.0340607991
PEPTIDOGLYCANSYN-PWY: peptidoglycan biosynthesis I (meso-diaminopimelate containing)|g__Firmicutes_unclassified.s__Firmicutes_bacterium_CAG_321	351.7165142696
PEPTIDOGLYCANSYN-PWY: peptidoglycan biosynthesis I (meso-diaminopimelate containing)|g__Bacteroides.s__Bacteroides_vulgatus	329.8174123248
PEPTIDOGLYCANSYN-PWY: peptidoglycan biosynthesis I (meso-diaminopimelate containing)|g__Dialister.s__Dialister_sp_CAG_357	237.9550654096
PEPTIDOGLYCANSYN-PWY: peptidoglycan biosynthesis I (meso-diaminopimelate containing)|g__Bacteroides.s__Bacteroides_stercoris	235.2149128808
PEPTIDOGLYCANSYN-PWY: peptidoglycan biosynthesis I (meso-diaminopimelate containing)|g__Blautia.s__Blautia_obeum	174.1760092381
PEPTIDOGLYCANSYN-PWY: peptidoglycan biosynthesis I (meso-diaminopimelate containing)|g__Bacteroides.s__Bacteroides_massiliensis	171.8211950439
PEPTIDOGLYCANSYN-PWY: peptidoglycan biosynthesis I (meso-diaminopimelate containing)|g__Collinsella.s__Collinsella_aerofaciens	168.1272878297
PEPTIDOGLYCANSYN-PWY: peptidoglycan biosynthesis I (meso-diaminopimelate containing)|g__Catenibacterium.s__Catenibacterium_mitsuokai	117.5618343599
PEPTIDOGLYCANSYN-PWY: peptidoglycan biosynthesis I (meso-diaminopimelate containing)|g__Clostridium.s__Clostridium_sp_CAG_217	112.7391559167
PEPTIDOGLYCANSYN-PWY: peptidoglycan biosynthesis I (meso-diaminopimelate containing)|g__Fusicatenibacter.s__Fusicatenibacter_saccharivorans	107.1003422319
PEPTIDOGLYCANSYN-PWY: peptidoglycan biosynthesis I (meso-diaminopimelate containing)|g__Subdoligranulum.s__Subdoligranulum_sp	104.0178723667
PEPTIDOGLYCANSYN-PWY: peptidoglycan biosynthesis I (meso-diaminopimelate containing)|g__Bifidobacterium.s__Bifidobacterium_longum	85.7845991396
PEPTIDOGLYCANSYN-PWY: peptidoglycan biosynthesis I (meso-diaminopimelate containing)|g__Blautia.s__Ruminococcus_torques	79.4870282672
PEPTIDOGLYCANSYN-PWY: peptidoglycan biosynthesis I (meso-diaminopimelate containing)|g__Bacteroides.s__Bacteroides_salyersiae	75.7779000024
PEPTIDOGLYCANSYN-PWY: peptidoglycan biosynthesis I (meso-diaminopimelate containing)|g__Firmicutes_unclassified.s__Firmicutes_bacterium_CAG_170	73.2606916169
PEPTIDOGLYCANSYN-PWY: peptidoglycan biosynthesis I (meso-diaminopimelate containing)|g__Blautia.s__Blautia_wexlerae	69.1146869222
PEPTIDOGLYCANSYN-PWY: peptidoglycan biosynthesis I (meso-diaminopimelate containing)|g__Sutterella.s__Sutterella_wadsworthensis	65.7350001568
PEPTIDOGLYCANSYN-PWY: peptidoglycan biosynthesis I (meso-diaminopimelate containing)|g__Akkermansia.s__Akkermansia_muciniphila	62.3901362477
PEPTIDOGLYCANSYN-PWY: peptidoglycan biosynthesis I (meso-diaminopimelate containing)|g__Dorea.s__Dorea_longicatena	57.3711138043
PEPTIDOGLYCANSYN-PWY: peptidoglycan biosynthesis I (meso-diaminopimelate containing)|g__Porphyromonas.s__Porphyromonas_sp_31_2	56.5340402569
PEPTIDOGLYCANSYN-PWY: peptidoglycan biosynthesis I (meso-diaminopimelate containing)|g__Bifidobacterium.s__Bifidobacterium_pseudocatenulatum	50.3305582883
PEPTIDOGLYCANSYN-PWY: peptidoglycan biosynthesis I (meso-diaminopimelate containing)|g__Bacteroides.s__Bacteroides_uniformis	49.8305397118
PEPTIDOGLYCANSYN-PWY: peptidoglycan biosynthesis I (meso-diaminopimelate containing)|g__Bilophila.s__Bilophila_wadsworthia	49.0556095190
PEPTIDOGLYCANSYN-PWY: peptidoglycan biosynthesis I (meso-diaminopimelate containing)|g__Odoribacter.s__Odoribacter_splanchnicus	44.1054477041
PEPTIDOGLYCANSYN-PWY: peptidoglycan biosynthesis I (meso-diaminopimelate containing)|g__Firmicutes_unclassified.s__Firmicutes_bacterium_CAG_110	42.5712568091
PEPTIDOGLYCANSYN-PWY: peptidoglycan biosynthesis I (meso-diaminopimelate containing)|g__Firmicutes_unclassified.s__Firmicutes_bacterium_CAG_83	36.5854607723
PEPTIDOGLYCANSYN-PWY: peptidoglycan biosynthesis I (meso-diaminopimelate containing)|g__Coprococcus.s__Coprococcus_comes	31.8611426389
PEPTIDOGLYCANSYN-PWY: peptidoglycan biosynthesis I (meso-diaminopimelate containing)|g__Paraprevotella.s__Paraprevotella_clara	26.6571118353
PEPTIDOGLYCANSYN-PWY: peptidoglycan biosynthesis I (meso-diaminopimelate containing)|g__Eubacterium.s__Eubacterium_hallii	26.1809563496
PEPTIDOGLYCANSYN-PWY: peptidoglycan biosynthesis I (meso-diaminopimelate containing)|g__Bifidobacterium.s__Bifidobacterium_bifidum	26.1475528854
PEPTIDOGLYCANSYN-PWY: peptidoglycan biosynthesis I (meso-diaminopimelate containing)|g__Lachnospira.s__Lachnospira_pectinoschiza	25.9829591388
PEPTIDOGLYCANSYN-PWY: peptidoglycan biosynthesis I (meso-diaminopimelate containing)|g__Bacteroides.s__Bacteroides_caccae	25.8277375357
PEPTIDOGLYCANSYN-PWY: peptidoglycan biosynthesis I (meso-diaminopimelate containing)|g__Firmicutes_unclassified.s__Firmicutes_bacterium_CAG_102	25.3232030500
PEPTIDOGLYCANSYN-PWY: peptidoglycan biosynthesis I (meso-diaminopimelate containing)|g__Roseburia.s__Roseburia_faecis	23.6940058036
PEPTIDOGLYCANSYN-PWY: peptidoglycan biosynthesis I (meso-diaminopimelate containing)|g__Oscillibacter.s__Oscillibacter_sp_57_20	23.2445410637
PEPTIDOGLYCANSYN-PWY: peptidoglycan biosynthesis I (meso-diaminopimelate containing)|g__Eubacterium.s__Eubacterium_eligens	22.3972643763
PEPTIDOGLYCANSYN-PWY: peptidoglycan biosynthesis I (meso-diaminopimelate containing)|g__Faecalibacterium.s__Faecalibacterium_sp_CAG_74_58_120	22.0811690490
PEPTIDOGLYCANSYN-PWY: peptidoglycan biosynthesis I (meso-diaminopimelate containing)|g__Bacteroides.s__Bacteroides_galacturonicus	21.7090141921
PEPTIDOGLYCANSYN-PWY: peptidoglycan biosynthesis I (meso-diaminopimelate containing)|g__Tyzzerella.s__Tyzzerella_sp	20.8652171335
PEPTIDOGLYCANSYN-PWY: peptidoglycan biosynthesis I (meso-diaminopimelate containing)|g__Eubacterium.s__Eubacterium_ventriosum	20.8243073345
PEPTIDOGLYCANSYN-PWY: peptidoglycan biosynthesis I (meso-diaminopimelate containing)|g__Firmicutes_unclassified.s__Firmicutes_bacterium_CAG_41	19.8825195401
PEPTIDOGLYCANSYN-PWY: peptidoglycan biosynthesis I (meso-diaminopimelate containing)|g__Gemmiger.s__Gemmiger_formicilis	18.4341636239
PEPTIDOGLYCANSYN-PWY: peptidoglycan biosynthesis I (meso-diaminopimelate containing)|g__Ruminococcus.s__Ruminococcus_callidus	18.2805157877
PEPTIDOGLYCANSYN-PWY: peptidoglycan biosynthesis I (meso-diaminopimelate containing)|g__Parabacteroides.s__Parabacteroides_distasonis	17.2593400621
PEPTIDOGLYCANSYN-PWY: peptidoglycan biosynthesis I (meso-diaminopimelate containing)|g__Agathobaculum.s__Agathobaculum_butyriciproducens	17.2199089586
PEPTIDOGLYCANSYN-PWY: peptidoglycan biosynthesis I (meso-diaminopimelate containing)|g__Lactobacillus.s__Lactobacillus_rogosae	14.8518902147
PEPTIDOGLYCANSYN-PWY: peptidoglycan biosynthesis I (meso-diaminopimelate containing)|g__Ruminococcus.s__Ruminococcus_lactaris	14.6093916821
PEPTIDOGLYCANSYN-PWY: peptidoglycan biosynthesis I (meso-diaminopimelate containing)|g__Blautia.s__Ruminococcus_gnavus	14.4547704967
PEPTIDOGLYCANSYN-PWY: peptidoglycan biosynthesis I (meso-diaminopimelate containing)|g__Parabacteroides.s__Parabacteroides_goldsteinii	14.3126467377
PEPTIDOGLYCANSYN-PWY: peptidoglycan biosynthesis I (meso-diaminopimelate containing)|g__Asaccharobacter.s__Asaccharobacter_celatus	14.1889673843
PEPTIDOGLYCANSYN-PWY: peptidoglycan biosynthesis I (meso-diaminopimelate containing)|g__Faecalibacterium.s__Faecalibacterium_sp_CAG_74	13.6983289941
PEPTIDOGLYCANSYN-PWY: peptidoglycan biosynthesis I (meso-diaminopimelate containing)|g__Bacteroides.s__Bacteroides_ovatus	13.6163190614
PEPTIDOGLYCANSYN-PWY: peptidoglycan biosynthesis I (meso-diaminopimelate containing)|g__Lachnospiraceae_unclassified.s__Eubacterium_rectale	13.1789076439
PEPTIDOGLYCANSYN-PWY: peptidoglycan biosynthesis I (meso-diaminopimelate containing)|g__Bacteroides.s__Bacteroides_xylanisolvens	12.3955905845
PEPTIDOGLYCANSYN-PWY: peptidoglycan biosynthesis I (meso-diaminopimelate containing)|g__Bacteroides.s__Bacteroides_intestinalis	12.0189888664
PEPTIDOGLYCANSYN-PWY: peptidoglycan biosynthesis I (meso-diaminopimelate containing)|g__Anaerostipes.s__Anaerostipes_hadrus	11.9310876289
PEPTIDOGLYCANSYN-PWY: peptidoglycan biosynthesis I (meso-diaminopimelate containing)|g__Blautia.s__Blautia_sp_CAG_52	11.3043309924
PEPTIDOGLYCANSYN-PWY: peptidoglycan biosynthesis I (meso-diaminopimelate containing)|g__Ruminococcaceae_unclassified.s__Ruminococcaceae_bacterium_KLE1738	10.5941872929
PEPTIDOGLYCANSYN-PWY: peptidoglycan biosynthesis I (meso-diaminopimelate containing)|g__Dorea.s__Dorea_formicigenerans	10.5468522921
PEPTIDOGLYCANSYN-PWY: peptidoglycan biosynthesis I (meso-diaminopimelate containing)|g__Firmicutes_unclassified.s__Firmicutes_bacterium_CAG_114	10.2218634340
PEPTIDOGLYCANSYN-PWY: peptidoglycan biosynthesis I (meso-diaminopimelate containing)|g__Coprococcus.s__Coprococcus_catus	9.4609965638
PEPTIDOGLYCANSYN-PWY: peptidoglycan biosynthesis I (meso-diaminopimelate containing)|g__Roseburia.s__Roseburia_hominis	9.0973713251
PEPTIDOGLYCANSYN-PWY: peptidoglycan biosynthesis I (meso-diaminopimelate containing)|g__Bacteroides.s__Bacteroides_cellulosilyticus	8.9019843458
PEPTIDOGLYCANSYN-PWY: peptidoglycan biosynthesis I (meso-diaminopimelate containing)|g__Adlercreutzia.s__Adlercreutzia_equolifaciens	8.6161623565
PEPTIDOGLYCANSYN-PWY: peptidoglycan biosynthesis I (meso-diaminopimelate containing)|g__Streptococcus.s__Streptococcus_pneumoniae	8.4575318456
PEPTIDOGLYCANSYN-PWY: peptidoglycan biosynthesis I (meso-diaminopimelate containing)|g__Streptococcus.s__Streptococcus_equinus	7.5072364500
PEPTIDOGLYCANSYN-PWY: peptidoglycan biosynthesis I (meso-diaminopimelate containing)|g__Streptococcus.s__Streptococcus_salivarius	7.1908655835
PEPTIDOGLYCANSYN-PWY: peptidoglycan biosynthesis I (meso-diaminopimelate containing)|g__Bacteroides.s__Bacteroides_thetaiotaomicron	5.8452578069
PEPTIDOGLYCANSYN-PWY: peptidoglycan biosynthesis I (meso-diaminopimelate containing)|g__Streptococcus.s__Streptococcus_thermophilus	3.5739496134
PWY-7221: guanosine ribonucleotides de novo biosynthesis	8687.1836308167
PWY-7221: guanosine ribonucleotides de novo biosynthesis|g__Faecalibacterium.s__Faecalibacterium_prausnitzii	715.0725728854
PWY-7221: guanosine ribonucleotides de novo biosynthesis|g__Alistipes.s__Alistipes_putredinis	651.8682388857
PWY-7221: guanosine ribonucleotides de novo biosynthesis|unclassified	640.1606436527
PWY-7221: guanosine ribonucleotides de novo biosynthesis|g__Prevotella.s__Prevotella_copri	566.1518637994
PWY-7221: guanosine ribonucleotides de novo biosynthesis|g__Alistipes.s__Alistipes_sp_CAG_268	542.3847561275
PWY-7221: guanosine ribonucleotides de novo biosynthesis|g__Firmicutes_unclassified.s__Firmicutes_bacterium_CAG_65_45_313	364.6343822925
PWY-7221: guanosine ribonucleotides de novo biosynthesis|g__Bacteroides.s__Bacteroides_vulgatus	354.7290153499
PWY-7221: guanosine ribonucleotides de novo biosynthesis|g__Bacteroides.s__Bacteroides_coprocola	347.5214659822
PWY-7221: guanosine ribonucleotides de novo biosynthesis|g__Dialister.s__Dialister_sp_CAG_357	263.3519622468
PWY-7221: guanosine ribonucleotides de novo biosynthesis|g__Bacteroides.s__Bacteroides_stercoris	245.0192531135
PWY-7221: guanosine ribonucleotides de novo biosynthesis|g__Collinsella.s__Collinsella_aerofaciens	227.7312487414
PWY-7221: guanosine ribonucleotides de novo biosynthesis|g__Bacteroides.s__Bacteroides_massiliensis	203.4174153113
PWY-7221: guanosine ribonucleotides de novo biosynthesis|g__Catenibacterium.s__Catenibacterium_mitsuokai	202.7489991691
PWY-7221: guanosine ribonucleotides de novo biosynthesis|g__Fusicatenibacter.s__Fusicatenibacter_saccharivorans	112.4537777545
PWY-7221: guanosine ribonucleotides de novo biosynthesis|g__Bifidobacterium.s__Bifidobacterium_pseudocatenulatum	108.1026744959
PWY-7221: guanosine ribonucleotides de novo biosynthesis|g__Blautia.s__Blautia_wexlerae	104.6417768378
PWY-7221: guanosine ribonucleotides de novo biosynthesis|g__Clostridium.s__Clostridium_sp_CAG_217	99.5281090101
PWY-7221: guanosine ribonucleotides de novo biosynthesis|g__Blautia.s__Ruminococcus_torques	97.8382168876
PWY-7221: guanosine ribonucleotides de novo biosynthesis|g__Porphyromonas.s__Porphyromonas_sp_31_2	94.2061973732
PWY-7221: guanosine ribonucleotides de novo biosynthesis|g__Bacteroides.s__Bacteroides_salyersiae	85.3954713355
PWY-7221: guanosine ribonucleotides de novo biosynthesis|g__Bifidobacterium.s__Bifidobacterium_longum	74.9016263058
PWY-7221: guanosine ribonucleotides de novo biosynthesis|g__Blautia.s__Blautia_obeum	74.4612386073
PWY-7221: guanosine ribonucleotides de novo biosynthesis|g__Sutterella.s__Sutterella_wadsworthensis	70.5222422952
PWY-7221: guanosine ribonucleotides de novo biosynthesis|g__Akkermansia.s__Akkermansia_muciniphila	68.5392555830
PWY-7221: guanosine ribonucleotides de novo biosynthesis|g__Bacteroides.s__Bacteroides_intestinalis	57.8135891989
PWY-7221: guanosine ribonucleotides de novo biosynthesis|g__Dorea.s__Dorea_longicatena	52.7355642983
PWY-7221: guanosine ribonucleotides de novo biosynthesis|g__Ruminococcaceae_unclassified.s__Eubacterium_siraeum	50.7134395031
PWY-7221: guanosine ribonucleotides de novo biosynthesis|g__Eubacterium.s__Eubacterium_hallii	50.6862624251
PWY-7221: guanosine ribonucleotides de novo biosynthesis|g__Parabacteroides.s__Parabacteroides_distasonis	48.0318196582
PWY-7221: guanosine ribonucleotides de novo biosynthesis|g__Bilophila.s__Bilophila_wadsworthia	47.7707939088
PWY-7221: guanosine ribonucleotides de novo biosynthesis|g__Bacteroides.s__Bacteroides_caccae	37.3096310942
PWY-7221: guanosine ribonucleotides de novo biosynthesis|g__Alistipes.s__Alistipes_shahii	36.5708579616
PWY-7221: guanosine ribonucleotides de novo biosynthesis|g__Odoribacter.s__Odoribacter_splanchnicus	29.3904209511
PWY-7221: guanosine ribonucleotides de novo biosynthesis|g__Lactobacillus.s__Lactobacillus_rogosae	29.1105083463
PWY-7221: guanosine ribonucleotides de novo biosynthesis|g__Faecalibacterium.s__Faecalibacterium_sp_CAG_74_58_120	28.3518551134
PWY-7221: guanosine ribonucleotides de novo biosynthesis|g__Eubacterium.s__Eubacterium_eligens	26.9124300995
PWY-7221: guanosine ribonucleotides de novo biosynthesis|g__Coprococcus.s__Coprococcus_comes	24.8430356466
PWY-7221: guanosine ribonucleotides de novo biosynthesis|g__Bacteroides.s__Bacteroides_ovatus	23.6507306623
PWY-7221: guanosine ribonucleotides de novo biosynthesis|g__Ruminococcus.s__Ruminococcus_callidus	22.8945739371
PWY-7221: guanosine ribonucleotides de novo biosynthesis|g__Eubacterium.s__Eubacterium_sp_CAG_180	22.1021569189
PWY-7221: guanosine ribonucleotides de novo biosynthesis|g__Bacteroides.s__Bacteroides_galacturonicus	21.7698686513
PWY-7221: guanosine ribonucleotides de novo biosynthesis|g__Paraprevotella.s__Paraprevotella_clara	21.5479356005
PWY-7221: guanosine ribonucleotides de novo biosynthesis|g__Bifidobacterium.s__Bifidobacterium_bifidum	20.6720180778
PWY-7221: guanosine ribonucleotides de novo biosynthesis|g__Parabacteroides.s__Parabacteroides_goldsteinii	20.1466867203
PWY-7221: guanosine ribonucleotides de novo biosynthesis|g__Asaccharobacter.s__Asaccharobacter_celatus	20.0335823056
PWY-7221: guanosine ribonucleotides de novo biosynthesis|g__Agathobaculum.s__Agathobaculum_butyriciproducens	19.4949426832
PWY-7221: guanosine ribonucleotides de novo biosynthesis|g__Roseburia.s__Roseburia_faecis	19.3049293461
PWY-7221: guanosine ribonucleotides de novo biosynthesis|g__Streptococcus.s__Streptococcus_salivarius	18.5326582068
PWY-7221: guanosine ribonucleotides de novo biosynthesis|g__Firmicutes_unclassified.s__Firmicutes_bacterium_CAG_41	16.5138155761
PWY-7221: guanosine ribonucleotides de novo biosynthesis|g__Ruminococcus.s__Ruminococcus_bromii	14.7095040295
PWY-7221: guanosine ribonucleotides de novo biosynthesis|g__Blautia.s__Ruminococcus_gnavus	13.9458232180
PWY-7221: guanosine ribonucleotides de novo biosynthesis|g__Coprococcus.s__Coprococcus_catus	13.5781184875
PWY-7221: guanosine ribonucleotides de novo biosynthesis|g__Streptococcus.s__Streptococcus_equinus	13.5423346590
PWY-7221: guanosine ribonucleotides de novo biosynthesis|g__Bacteroides.s__Bacteroides_xylanisolvens	13.4415406044
PWY-7221: guanosine ribonucleotides de novo biosynthesis|g__Victivallales_unclassified.s__Victivallales_bacterium_CCUG_44730	12.3020073925
PWY-7221: guanosine ribonucleotides de novo biosynthesis|g__Bacteroides.s__Bacteroides_cellulosilyticus	11.9974125755
PWY-7221: guanosine ribonucleotides de novo biosynthesis|g__Clostridiales_unclassified.s__Clostridiales_bacterium_KLE1615	11.5347834517
PWY-7221: guanosine ribonucleotides de novo biosynthesis|g__Lawsonibacter.s__Lawsonibacter_asaccharolyticus	10.8960271961
PWY-7221: guanosine ribonucleotides de novo biosynthesis|g__Parasutterella.s__Parasutterella_excrementihominis	10.5533167261
PWY-7221: guanosine ribonucleotides de novo biosynthesis|g__Bacteroides.s__Bacteroides_sp_D2	10.4203103400
PWY-7221: guanosine ribonucleotides de novo biosynthesis|g__Streptococcus.s__Streptococcus_thermophilus	10.3128222757
PWY-7221: guanosine ribonucleotides de novo biosynthesis|g__Eubacterium.s__Eubacterium_ventriosum	9.9532498869
PWY-7221: guanosine ribonucleotides de novo biosynthesis|g__Ruminococcus.s__Ruminococcus_lactaris	9.6534691274
PWY-7221: guanosine ribonucleotides de novo biosynthesis|g__Roseburia.s__Roseburia_hominis	9.5242020328
PWY-7221: guanosine ribonucleotides de novo biosynthesis|g__Clostridium.s__Clostridium_sp_CAG_58	9.1301564894
PWY-7221: guanosine ribonucleotides de novo biosynthesis|g__Bacteroides.s__Bacteroides_dorei	8.1137262084
PWY-7221: guanosine ribonucleotides de novo biosynthesis|g__Faecalibacterium.s__Faecalibacterium_sp_CAG_74	7.1231765410
PWY-7221: guanosine ribonucleotides de novo biosynthesis|g__Roseburia.s__Roseburia_inulinivorans	6.7977808368
PWY-7221: guanosine ribonucleotides de novo biosynthesis|g__Adlercreutzia.s__Adlercreutzia_equolifaciens	6.3814788706
PWY-7221: guanosine ribonucleotides de novo biosynthesis|g__Bacteroides.s__Bacteroides_faecichinchillae	5.8913554860
PWY-7221: guanosine ribonucleotides de novo biosynthesis|g__Bacteroides.s__Bacteroides_uniformis	5.8280752499
PWY-7221: guanosine ribonucleotides de novo biosynthesis|g__Clostridium.s__Clostridium_sp_AM22_11AC	5.6383407169
PWY-7221: guanosine ribonucleotides de novo biosynthesis|g__Eubacterium.s__Eubacterium_ramulus	5.2725235616
PWY-7221: guanosine ribonucleotides de novo biosynthesis|g__Bacteroides.s__Bacteroides_thetaiotaomicron	5.1230762096
PWY-7221: guanosine ribonucleotides de novo biosynthesis|g__Bacteroides.s__Bacteroides_finegoldii	4.9146348009
PWY-7221: guanosine ribonucleotides de novo biosynthesis|g__Bacteroides.s__Bacteroides_nordii	4.1860502353
PWY-7221: guanosine ribonucleotides de novo biosynthesis|g__Blautia.s__Blautia_sp	2.9418524477
PWY-7221: guanosine ribonucleotides de novo biosynthesis|g__Alistipes.s__Alistipes_timonensis	2.1223912274
PWY-6385: peptidoglycan biosynthesis III (mycobacteria)	8357.4980766452
PWY-6385: peptidoglycan biosynthesis III (mycobacteria)|unclassified	663.2965872553
PWY-6385: peptidoglycan biosynthesis III (mycobacteria)|g__Alistipes.s__Alistipes_putredinis	648.2230887525
PWY-6385: peptidoglycan biosynthesis III (mycobacteria)|g__Alistipes.s__Alistipes_sp_CAG_268	529.4894777607
PWY-6385: peptidoglycan biosynthesis III (mycobacteria)|g__Bacteroides.s__Bacteroides_coprocola	371.4207644184
PWY-6385: peptidoglycan biosynthesis III (mycobacteria)|g__Prevotella.s__Prevotella_copri	356.9640894224
PWY-6385: peptidoglycan biosynthesis III (mycobacteria)|g__Bacteroides.s__Bacteroides_vulgatus	319.5127556028
PWY-6385: peptidoglycan biosynthesis III (mycobacteria)|g__Bacteroides.s__Bacteroides_stercoris	247.9525183759
PWY-6385: peptidoglycan biosynthesis III (mycobacteria)|g__Dialister.s__Dialister_sp_CAG_357	237.4128221359
PWY-6385: peptidoglycan biosynthesis III (mycobacteria)|g__Collinsella.s__Collinsella_aerofaciens	174.6500504134
PWY-6385: peptidoglycan biosynthesis III (mycobacteria)|g__Blautia.s__Blautia_obeum	163.5932173698
PWY-6385: peptidoglycan biosynthesis III (mycobacteria)|g__Bacteroides.s__Bacteroides_massiliensis	162.9428176947
PWY-6385: peptidoglycan biosynthesis III (mycobacteria)|g__Catenibacterium.s__Catenibacterium_mitsuokai	127.2515033004
PWY-6385: peptidoglycan biosynthesis III (mycobacteria)|g__Fusicatenibacter.s__Fusicatenibacter_saccharivorans	103.3778143103
PWY-6385: peptidoglycan biosynthesis III (mycobacteria)|g__Blautia.s__Ruminococcus_torques	79.4870282672
PWY-6385: peptidoglycan biosynthesis III (mycobacteria)|g__Bacteroides.s__Bacteroides_salyersiae	73.7651902733
PWY-6385: peptidoglycan biosynthesis III (mycobacteria)|g__Sutterella.s__Sutterella_wadsworthensis	68.3730300226
PWY-6385: peptidoglycan biosynthesis III (mycobacteria)|g__Blautia.s__Blautia_wexlerae	65.7559800132
PWY-6385: peptidoglycan biosynthesis III (mycobacteria)|g__Porphyromonas.s__Porphyromonas_sp_31_2	61.1342387877
PWY-6385: peptidoglycan biosynthesis III (mycobacteria)|g__Bifidobacterium.s__Bifidobacterium_pseudocatenulatum	52.9331358282
PWY-6385: peptidoglycan biosynthesis III (mycobacteria)|g__Bilophila.s__Bilophila_wadsworthia	51.5226853849
PWY-6385: peptidoglycan biosynthesis III (mycobacteria)|g__Bacteroides.s__Bacteroides_uniformis	51.3221277999
PWY-6385: peptidoglycan biosynthesis III (mycobacteria)|g__Dorea.s__Dorea_longicatena	49.3283871273
PWY-6385: peptidoglycan biosynthesis III (mycobacteria)|g__Odoribacter.s__Odoribacter_splanchnicus	46.8428903911
PWY-6385: peptidoglycan biosynthesis III (mycobacteria)|g__Firmicutes_unclassified.s__Firmicutes_bacterium_CAG_83	36.5854607723
PWY-6385: peptidoglycan biosynthesis III (mycobacteria)|g__Coprococcus.s__Coprococcus_comes	29.8518386712
PWY-6385: peptidoglycan biosynthesis III (mycobacteria)|g__Bacteroides.s__Bacteroides_caccae	27.1538057128
PWY-6385: peptidoglycan biosynthesis III (mycobacteria)|g__Paraprevotella.s__Paraprevotella_clara	26.8283952564
PWY-6385: peptidoglycan biosynthesis III (mycobacteria)|g__Bifidobacterium.s__Bifidobacterium_bifidum	26.1475528854
PWY-6385: peptidoglycan biosynthesis III (mycobacteria)|g__Lachnospira.s__Lachnospira_pectinoschiza	25.9829591388
PWY-6385: peptidoglycan biosynthesis III (mycobacteria)|g__Eubacterium.s__Eubacterium_hallii	23.9457434831
PWY-6385: peptidoglycan biosynthesis III (mycobacteria)|g__Roseburia.s__Roseburia_faecis	23.4855091886
PWY-6385: peptidoglycan biosynthesis III (mycobacteria)|g__Eubacterium.s__Eubacterium_eligens	21.9224909548
PWY-6385: peptidoglycan biosynthesis III (mycobacteria)|g__Bacteroides.s__Bacteroides_galacturonicus	21.7090141921
PWY-6385: peptidoglycan biosynthesis III (mycobacteria)|g__Firmicutes_unclassified.s__Firmicutes_bacterium_CAG_41	21.4383340967
PWY-6385: peptidoglycan biosynthesis III (mycobacteria)|g__Eubacterium.s__Eubacterium_ventriosum	19.8462032051
PWY-6385: peptidoglycan biosynthesis III (mycobacteria)|g__Bacteroides.s__Bacteroides_ovatus	18.9590181170
PWY-6385: peptidoglycan biosynthesis III (mycobacteria)|g__Parabacteroides.s__Parabacteroides_distasonis	17.4207908923
PWY-6385: peptidoglycan biosynthesis III (mycobacteria)|g__Lactobacillus.s__Lactobacillus_rogosae	16.5299368782
PWY-6385: peptidoglycan biosynthesis III (mycobacteria)|g__Parabacteroides.s__Parabacteroides_goldsteinii	15.8274500680
PWY-6385: peptidoglycan biosynthesis III (mycobacteria)|g__Agathobaculum.s__Agathobaculum_butyriciproducens	15.2423634072
PWY-6385: peptidoglycan biosynthesis III (mycobacteria)|g__Ruminococcus.s__Ruminococcus_callidus	14.8416283190
PWY-6385: peptidoglycan biosynthesis III (mycobacteria)|g__Lachnospiraceae_unclassified.s__Eubacterium_rectale	14.3293526987
PWY-6385: peptidoglycan biosynthesis III (mycobacteria)|g__Ruminococcus.s__Ruminococcus_lactaris	14.3254958456
PWY-6385: peptidoglycan biosynthesis III (mycobacteria)|g__Firmicutes_unclassified.s__Firmicutes_bacterium_CAG_102	13.9129857411
PWY-6385: peptidoglycan biosynthesis III (mycobacteria)|g__Bacteroides.s__Bacteroides_xylanisolvens	12.6057856470
PWY-6385: peptidoglycan biosynthesis III (mycobacteria)|g__Blautia.s__Ruminococcus_gnavus	12.5671523196
PWY-6385: peptidoglycan biosynthesis III (mycobacteria)|g__Tyzzerella.s__Tyzzerella_sp	12.0001750352
PWY-6385: peptidoglycan biosynthesis III (mycobacteria)|g__Bacteroides.s__Bacteroides_intestinalis	11.8296823140
PWY-6385: peptidoglycan biosynthesis III (mycobacteria)|g__Anaerostipes.s__Anaerostipes_hadrus	10.6540368544
PWY-6385: peptidoglycan biosynthesis III (mycobacteria)|g__Bacteroides.s__Bacteroides_cellulosilyticus	9.1298350854
PWY-6385: peptidoglycan biosynthesis III (mycobacteria)|g__Streptococcus.s__Streptococcus_pneumoniae	6.6665737533
PWY-6385: peptidoglycan biosynthesis III (mycobacteria)|g__Bacteroides.s__Bacteroides_thetaiotaomicron	5.5488684329
PWY-6385: peptidoglycan biosynthesis III (mycobacteria)|g__Streptococcus.s__Streptococcus_thermophilus	2.7791738773
PWY-7953: UDP-N-acetylmuramoyl-pentapeptide biosynthesis III (meso-diaminopimelate containing)	8213.6329777105
PWY-7953: UDP-N-acetylmuramoyl-pentapeptide biosynthesis III (meso-diaminopimelate containing)|g__Alistipes.s__Alistipes_putredinis	649.8027513139
PWY-7953: UDP-N-acetylmuramoyl-pentapeptide biosynthesis III (meso-diaminopimelate containing)|unclassified	594.7354764563
PWY-7953: UDP-N-acetylmuramoyl-pentapeptide biosynthesis III (meso-diaminopimelate containing)|g__Alistipes.s__Alistipes_sp_CAG_268	514.4588736563
PWY-7953: UDP-N-acetylmuramoyl-pentapeptide biosynthesis III (meso-diaminopimelate containing)|g__Firmicutes_unclassified.s__Firmicutes_bacterium_CAG_321	342.3265269676
PWY-7953: UDP-N-acetylmuramoyl-pentapeptide biosynthesis III (meso-diaminopimelate containing)|g__Bacteroides.s__Bacteroides_coprocola	337.0896438934
PWY-7953: UDP-N-acetylmuramoyl-pentapeptide biosynthesis III (meso-diaminopimelate containing)|g__Prevotella.s__Prevotella_copri	327.5580598501
PWY-7953: UDP-N-acetylmuramoyl-pentapeptide biosynthesis III (meso-diaminopimelate containing)|g__Dialister.s__Dialister_sp_CAG_357	230.2249129843
PWY-7953: UDP-N-acetylmuramoyl-pentapeptide biosynthesis III (meso-diaminopimelate containing)|g__Bacteroides.s__Bacteroides_stercoris	218.2781261175
PWY-7953: UDP-N-acetylmuramoyl-pentapeptide biosynthesis III (meso-diaminopimelate containing)|g__Bacteroides.s__Bacteroides_vulgatus	193.2335246145
PWY-7953: UDP-N-acetylmuramoyl-pentapeptide biosynthesis III (meso-diaminopimelate containing)|g__Blautia.s__Blautia_obeum	173.7813768815
PWY-7953: UDP-N-acetylmuramoyl-pentapeptide biosynthesis III (meso-diaminopimelate containing)|g__Bacteroides.s__Bacteroides_massiliensis	112.9814897199
PWY-7953: UDP-N-acetylmuramoyl-pentapeptide biosynthesis III (meso-diaminopimelate containing)|g__Catenibacterium.s__Catenibacterium_mitsuokai	110.5108561251
PWY-7953: UDP-N-acetylmuramoyl-pentapeptide biosynthesis III (meso-diaminopimelate containing)|g__Fusicatenibacter.s__Fusicatenibacter_saccharivorans	102.4840695322
PWY-7953: UDP-N-acetylmuramoyl-pentapeptide biosynthesis III (meso-diaminopimelate containing)|g__Blautia.s__Ruminococcus_torques	77.3035875767
PWY-7953: UDP-N-acetylmuramoyl-pentapeptide biosynthesis III (meso-diaminopimelate containing)|g__Bacteroides.s__Bacteroides_salyersiae	73.1846695485
PWY-7953: UDP-N-acetylmuramoyl-pentapeptide biosynthesis III (meso-diaminopimelate containing)|g__Blautia.s__Blautia_wexlerae	66.2974936196
PWY-7953: UDP-N-acetylmuramoyl-pentapeptide biosynthesis III (meso-diaminopimelate containing)|g__Akkermansia.s__Akkermansia_muciniphila	62.3047337819
PWY-7953: UDP-N-acetylmuramoyl-pentapeptide biosynthesis III (meso-diaminopimelate containing)|g__Dorea.s__Dorea_longicatena	59.3809511055
PWY-7953: UDP-N-acetylmuramoyl-pentapeptide biosynthesis III (meso-diaminopimelate containing)|g__Porphyromonas.s__Porphyromonas_sp_31_2	53.8328401261
PWY-7953: UDP-N-acetylmuramoyl-pentapeptide biosynthesis III (meso-diaminopimelate containing)|g__Sutterella.s__Sutterella_wadsworthensis	53.7404598731
PWY-7953: UDP-N-acetylmuramoyl-pentapeptide biosynthesis III (meso-diaminopimelate containing)|g__Odoribacter.s__Odoribacter_splanchnicus	47.6179954271
PWY-7953: UDP-N-acetylmuramoyl-pentapeptide biosynthesis III (meso-diaminopimelate containing)|g__Bilophila.s__Bilophila_wadsworthia	47.0935765738
PWY-7953: UDP-N-acetylmuramoyl-pentapeptide biosynthesis III (meso-diaminopimelate containing)|g__Firmicutes_unclassified.s__Firmicutes_bacterium_CAG_83	39.5539912549
PWY-7953: UDP-N-acetylmuramoyl-pentapeptide biosynthesis III (meso-diaminopimelate containing)|g__Coprococcus.s__Coprococcus_comes	30.2339942863
PWY-7953: UDP-N-acetylmuramoyl-pentapeptide biosynthesis III (meso-diaminopimelate containing)|g__Bacteroides.s__Bacteroides_uniformis	28.5473342239
PWY-7953: UDP-N-acetylmuramoyl-pentapeptide biosynthesis III (meso-diaminopimelate containing)|g__Lachnospira.s__Lachnospira_pectinoschiza	26.4746558243
PWY-7953: UDP-N-acetylmuramoyl-pentapeptide biosynthesis III (meso-diaminopimelate containing)|g__Bacteroides.s__Bacteroides_caccae	25.7921338052
PWY-7953: UDP-N-acetylmuramoyl-pentapeptide biosynthesis III (meso-diaminopimelate containing)|g__Bifidobacterium.s__Bifidobacterium_bifidum	23.9822937265
PWY-7953: UDP-N-acetylmuramoyl-pentapeptide biosynthesis III (meso-diaminopimelate containing)|g__Roseburia.s__Roseburia_faecis	23.7878669294
PWY-7953: UDP-N-acetylmuramoyl-pentapeptide biosynthesis III (meso-diaminopimelate containing)|g__Eubacterium.s__Eubacterium_hallii	23.4164624026
PWY-7953: UDP-N-acetylmuramoyl-pentapeptide biosynthesis III (meso-diaminopimelate containing)|g__Paraprevotella.s__Paraprevotella_clara	22.9766977251
PWY-7953: UDP-N-acetylmuramoyl-pentapeptide biosynthesis III (meso-diaminopimelate containing)|g__Bacteroides.s__Bacteroides_galacturonicus	22.9702817995
PWY-7953: UDP-N-acetylmuramoyl-pentapeptide biosynthesis III (meso-diaminopimelate containing)|g__Eubacterium.s__Eubacterium_eligens	21.3602873207
PWY-7953: UDP-N-acetylmuramoyl-pentapeptide biosynthesis III (meso-diaminopimelate containing)|g__Firmicutes_unclassified.s__Firmicutes_bacterium_CAG_41	21.1333204527
PWY-7953: UDP-N-acetylmuramoyl-pentapeptide biosynthesis III (meso-diaminopimelate containing)|g__Bacteroides.s__Bacteroides_ovatus	20.1417587102
PWY-7953: UDP-N-acetylmuramoyl-pentapeptide biosynthesis III (meso-diaminopimelate containing)|g__Eubacterium.s__Eubacterium_ventriosum	18.5538283088
PWY-7953: UDP-N-acetylmuramoyl-pentapeptide biosynthesis III (meso-diaminopimelate containing)|g__Parabacteroides.s__Parabacteroides_distasonis	15.8815128130
PWY-7953: UDP-N-acetylmuramoyl-pentapeptide biosynthesis III (meso-diaminopimelate containing)|g__Parabacteroides.s__Parabacteroides_goldsteinii	14.7329752453
PWY-7953: UDP-N-acetylmuramoyl-pentapeptide biosynthesis III (meso-diaminopimelate containing)|g__Lachnospiraceae_unclassified.s__Eubacterium_rectale	14.0736007673
PWY-7953: UDP-N-acetylmuramoyl-pentapeptide biosynthesis III (meso-diaminopimelate containing)|g__Ruminococcus.s__Ruminococcus_lactaris	13.9109261094
PWY-7953: UDP-N-acetylmuramoyl-pentapeptide biosynthesis III (meso-diaminopimelate containing)|g__Ruminococcus.s__Ruminococcus_callidus	13.9049813298
PWY-7953: UDP-N-acetylmuramoyl-pentapeptide biosynthesis III (meso-diaminopimelate containing)|g__Lactobacillus.s__Lactobacillus_rogosae	13.6491921096
PWY-7953: UDP-N-acetylmuramoyl-pentapeptide biosynthesis III (meso-diaminopimelate containing)|g__Bacteroides.s__Bacteroides_intestinalis	13.4948409929
PWY-7953: UDP-N-acetylmuramoyl-pentapeptide biosynthesis III (meso-diaminopimelate containing)|g__Blautia.s__Ruminococcus_gnavus	12.7001275641
PWY-7953: UDP-N-acetylmuramoyl-pentapeptide biosynthesis III (meso-diaminopimelate containing)|g__Firmicutes_unclassified.s__Firmicutes_bacterium_CAG_102	11.6803335493
PWY-7953: UDP-N-acetylmuramoyl-pentapeptide biosynthesis III (meso-diaminopimelate containing)|g__Bacteroides.s__Bacteroides_cellulosilyticus	11.2532837105
PWY-7953: UDP-N-acetylmuramoyl-pentapeptide biosynthesis III (meso-diaminopimelate containing)|g__Streptococcus.s__Streptococcus_equinus	10.1228271051
PWY-7953: UDP-N-acetylmuramoyl-pentapeptide biosynthesis III (meso-diaminopimelate containing)|g__Tyzzerella.s__Tyzzerella_sp	9.8135026999
PWY-7953: UDP-N-acetylmuramoyl-pentapeptide biosynthesis III (meso-diaminopimelate containing)|g__Dorea.s__Dorea_formicigenerans	9.7205735766
PWY-7953: UDP-N-acetylmuramoyl-pentapeptide biosynthesis III (meso-diaminopimelate containing)|g__Anaerostipes.s__Anaerostipes_hadrus	9.5500380888
PWY-7953: UDP-N-acetylmuramoyl-pentapeptide biosynthesis III (meso-diaminopimelate containing)|g__Coprococcus.s__Coprococcus_catus	8.9576412461
PWY-7953: UDP-N-acetylmuramoyl-pentapeptide biosynthesis III (meso-diaminopimelate containing)|g__Streptococcus.s__Streptococcus_pneumoniae	7.2023968324
PWY-7953: UDP-N-acetylmuramoyl-pentapeptide biosynthesis III (meso-diaminopimelate containing)|g__Streptococcus.s__Streptococcus_salivarius	7.0482706514
PWY-7953: UDP-N-acetylmuramoyl-pentapeptide biosynthesis III (meso-diaminopimelate containing)|g__Firmicutes_unclassified.s__Firmicutes_bacterium_AF16_15	7.0424586522
PWY-7953: UDP-N-acetylmuramoyl-pentapeptide biosynthesis III (meso-diaminopimelate containing)|g__Bacteroides.s__Bacteroides_xylanisolvens	5.8920983981
PWY-7953: UDP-N-acetylmuramoyl-pentapeptide biosynthesis III (meso-diaminopimelate containing)|g__Bacteroides.s__Bacteroides_thetaiotaomicron	4.8134140593
PWY-7953: UDP-N-acetylmuramoyl-pentapeptide biosynthesis III (meso-diaminopimelate containing)|g__Streptococcus.s__Streptococcus_thermophilus	3.4801776668
NONMEVIPP-PWY: methylerythritol phosphate pathway I	8189.2254928709
NONMEVIPP-PWY: methylerythritol phosphate pathway I|g__Alistipes.s__Alistipes_putredinis	645.8829411351
NONMEVIPP-PWY: methylerythritol phosphate pathway I|unclassified	562.5236190592
NONMEVIPP-PWY: methylerythritol phosphate pathway I|g__Alistipes.s__Alistipes_sp_CAG_268	552.0000490148
NONMEVIPP-PWY: methylerythritol phosphate pathway I|g__Bacteroides.s__Bacteroides_coprocola	369.4870146876
NONMEVIPP-PWY: methylerythritol phosphate pathway I|g__Bacteroides.s__Bacteroides_vulgatus	344.7677526947
NONMEVIPP-PWY: methylerythritol phosphate pathway I|g__Firmicutes_unclassified.s__Firmicutes_bacterium_CAG_65_45_313	328.8497463825
NONMEVIPP-PWY: methylerythritol phosphate pathway I|g__Bacteroides.s__Bacteroides_stercoris	252.2440695304
NONMEVIPP-PWY: methylerythritol phosphate pathway I|g__Bacteroides.s__Bacteroides_massiliensis	162.6797305241
NONMEVIPP-PWY: methylerythritol phosphate pathway I|g__Blautia.s__Blautia_obeum	137.0752998750
NONMEVIPP-PWY: methylerythritol phosphate pathway I|g__Bacteroides.s__Bacteroides_uniformis	135.8716150899
NONMEVIPP-PWY: methylerythritol phosphate pathway I|g__Bifidobacterium.s__Bifidobacterium_pseudocatenulatum	126.5878210205
NONMEVIPP-PWY: methylerythritol phosphate pathway I|g__Fusicatenibacter.s__Fusicatenibacter_saccharivorans	107.9199693214
NONMEVIPP-PWY: methylerythritol phosphate pathway I|g__Gemmiger.s__Gemmiger_formicilis	100.3062365099
NONMEVIPP-PWY: methylerythritol phosphate pathway I|g__Collinsella.s__Collinsella_aerofaciens	97.8389675693
NONMEVIPP-PWY: methylerythritol phosphate pathway I|g__Clostridium.s__Clostridium_sp_CAG_217	95.0495589937
NONMEVIPP-PWY: methylerythritol phosphate pathway I|g__Bacteroides.s__Bacteroides_salyersiae	73.7337516553
NONMEVIPP-PWY: methylerythritol phosphate pathway I|g__Bifidobacterium.s__Bifidobacterium_longum	72.4837792616
NONMEVIPP-PWY: methylerythritol phosphate pathway I|g__Blautia.s__Ruminococcus_torques	65.5574322846
NONMEVIPP-PWY: methylerythritol phosphate pathway I|g__Blautia.s__Blautia_wexlerae	60.5821460348
NONMEVIPP-PWY: methylerythritol phosphate pathway I|g__Porphyromonas.s__Porphyromonas_sp_31_2	59.9319634354
NONMEVIPP-PWY: methylerythritol phosphate pathway I|g__Firmicutes_unclassified.s__Firmicutes_bacterium_CAG_129	57.7043067013
NONMEVIPP-PWY: methylerythritol phosphate pathway I|g__Sutterella.s__Sutterella_wadsworthensis	54.9960698874
NONMEVIPP-PWY: methylerythritol phosphate pathway I|g__Ruminococcaceae_unclassified.s__Eubacterium_siraeum	54.8654407440
NONMEVIPP-PWY: methylerythritol phosphate pathway I|g__Ruminococcus.s__Ruminococcus_bromii	43.7064006796
NONMEVIPP-PWY: methylerythritol phosphate pathway I|g__Dorea.s__Dorea_longicatena	38.4106379045
NONMEVIPP-PWY: methylerythritol phosphate pathway I|g__Odoribacter.s__Odoribacter_splanchnicus	37.3040625930
NONMEVIPP-PWY: methylerythritol phosphate pathway I|g__Bilophila.s__Bilophila_wadsworthia	36.6246615198
NONMEVIPP-PWY: methylerythritol phosphate pathway I|g__Eubacterium.s__Eubacterium_hallii	35.2981766199
NONMEVIPP-PWY: methylerythritol phosphate pathway I|g__Bacteroides.s__Bacteroides_intestinalis	33.1633332078
NONMEVIPP-PWY: methylerythritol phosphate pathway I|g__Coprococcus.s__Coprococcus_comes	31.6771778046
NONMEVIPP-PWY: methylerythritol phosphate pathway I|g__Firmicutes_unclassified.s__Firmicutes_bacterium_CAG_83	31.6274910802
NONMEVIPP-PWY: methylerythritol phosphate pathway I|g__Roseburia.s__Roseburia_faecis	29.1653727794
NONMEVIPP-PWY: methylerythritol phosphate pathway I|g__Firmicutes_unclassified.s__Firmicutes_bacterium_CAG_102	28.4344061894
NONMEVIPP-PWY: methylerythritol phosphate pathway I|g__Oscillibacter.s__Oscillibacter_sp_57_20	27.0825704340
NONMEVIPP-PWY: methylerythritol phosphate pathway I|g__Bacteroides.s__Bacteroides_caccae	25.6507639709
NONMEVIPP-PWY: methylerythritol phosphate pathway I|g__Eubacterium.s__Eubacterium_eligens	24.9218160532
NONMEVIPP-PWY: methylerythritol phosphate pathway I|g__Eubacterium.s__Eubacterium_sp_CAG_180	24.2665345369
NONMEVIPP-PWY: methylerythritol phosphate pathway I|g__Agathobaculum.s__Agathobaculum_butyriciproducens	23.8463160543
NONMEVIPP-PWY: methylerythritol phosphate pathway I|g__Faecalibacterium.s__Faecalibacterium_sp_CAG_74_58_120	23.7048091493
NONMEVIPP-PWY: methylerythritol phosphate pathway I|g__Paraprevotella.s__Paraprevotella_clara	22.2862387912
NONMEVIPP-PWY: methylerythritol phosphate pathway I|g__Bifidobacterium.s__Bifidobacterium_bifidum	21.0214807344
NONMEVIPP-PWY: methylerythritol phosphate pathway I|g__Eubacterium.s__Eubacterium_ventriosum	20.2330076619
NONMEVIPP-PWY: methylerythritol phosphate pathway I|g__Lactobacillus.s__Lactobacillus_rogosae	19.0670175998
NONMEVIPP-PWY: methylerythritol phosphate pathway I|g__Firmicutes_unclassified.s__Firmicutes_bacterium_CAG_41	18.1643020505
NONMEVIPP-PWY: methylerythritol phosphate pathway I|g__Parabacteroides.s__Parabacteroides_goldsteinii	17.8162660239
NONMEVIPP-PWY: methylerythritol phosphate pathway I|g__Flavonifractor.s__Flavonifractor_plautii	16.7847891886
NONMEVIPP-PWY: methylerythritol phosphate pathway I|g__Parabacteroides.s__Parabacteroides_distasonis	16.6190711751
NONMEVIPP-PWY: methylerythritol phosphate pathway I|g__Coprococcus.s__Coprococcus_catus	15.5536473950
NONMEVIPP-PWY: methylerythritol phosphate pathway I|g__Ruminococcus.s__Ruminococcus_lactaris	14.3854926027
NONMEVIPP-PWY: methylerythritol phosphate pathway I|g__Lachnospira.s__Lachnospira_pectinoschiza	13.0891604184
NONMEVIPP-PWY: methylerythritol phosphate pathway I|g__Firmicutes_unclassified.s__Firmicutes_bacterium_AM10_47	12.8206254819
NONMEVIPP-PWY: methylerythritol phosphate pathway I|g__Bacteroides.s__Bacteroides_galacturonicus	12.6092960372
NONMEVIPP-PWY: methylerythritol phosphate pathway I|g__Butyricimonas.s__Butyricimonas_synergistica	10.6203942744
NONMEVIPP-PWY: methylerythritol phosphate pathway I|g__Bacteroides.s__Bacteroides_xylanisolvens	10.2525370974
NONMEVIPP-PWY: methylerythritol phosphate pathway I|g__Bacteroides.s__Bacteroides_ovatus	9.4893037229
NONMEVIPP-PWY: methylerythritol phosphate pathway I|g__Roseburia.s__Roseburia_hominis	8.3727785067
NONMEVIPP-PWY: methylerythritol phosphate pathway I|g__Bacteroides.s__Bacteroides_fragilis	7.9053851484
NONMEVIPP-PWY: methylerythritol phosphate pathway I|g__Asaccharobacter.s__Asaccharobacter_celatus	6.1630203490
NONMEVIPP-PWY: methylerythritol phosphate pathway I|g__Faecalibacterium.s__Faecalibacterium_sp_CAG_74	5.0866706546
NONMEVIPP-PWY: methylerythritol phosphate pathway I|g__Adlercreutzia.s__Adlercreutzia_equolifaciens	4.3747597196
PWY-6700: queuosine biosynthesis I (de novo)	8170.5033091547
PWY-6700: queuosine biosynthesis I (de novo)|unclassified	961.6994340702
PWY-6700: queuosine biosynthesis I (de novo)|g__Faecalibacterium.s__Faecalibacterium_prausnitzii	693.6577843351
PWY-6700: queuosine biosynthesis I (de novo)|g__Firmicutes_unclassified.s__Firmicutes_bacterium_CAG_321	457.1798921385
PWY-6700: queuosine biosynthesis I (de novo)|g__Bacteroides.s__Bacteroides_coprocola	370.4507829435
PWY-6700: queuosine biosynthesis I (de novo)|g__Bacteroides.s__Bacteroides_vulgatus	325.2572834979
PWY-6700: queuosine biosynthesis I (de novo)|g__Bacteroides.s__Bacteroides_stercoris	296.9097680736
PWY-6700: queuosine biosynthesis I (de novo)|g__Firmicutes_unclassified.s__Firmicutes_bacterium_CAG_65_45_313	291.3314138421
PWY-6700: queuosine biosynthesis I (de novo)|g__Dialister.s__Dialister_sp_CAG_357	269.8676538694
PWY-6700: queuosine biosynthesis I (de novo)|g__Ruminococcus.s__Ruminococcus_sp_CAG_177	198.4856912970
PWY-6700: queuosine biosynthesis I (de novo)|g__Bacteroides.s__Bacteroides_massiliensis	183.7147167442
PWY-6700: queuosine biosynthesis I (de novo)|g__Prevotella.s__Prevotella_copri	168.4958972295
PWY-6700: queuosine biosynthesis I (de novo)|g__Bacteroides.s__Bacteroides_uniformis	163.2722981246
PWY-6700: queuosine biosynthesis I (de novo)|g__Catenibacterium.s__Catenibacterium_mitsuokai	135.3260665707
PWY-6700: queuosine biosynthesis I (de novo)|g__Collinsella.s__Collinsella_aerofaciens	127.6181405964
PWY-6700: queuosine biosynthesis I (de novo)|g__Clostridium.s__Clostridium_sp_CAG_217	109.5671865546
PWY-6700: queuosine biosynthesis I (de novo)|g__Gemmiger.s__Gemmiger_formicilis	103.7968287421
PWY-6700: queuosine biosynthesis I (de novo)|g__Clostridium.s__Clostridium_sp_CAG_302	103.0426746481
PWY-6700: queuosine biosynthesis I (de novo)|g__Blautia.s__Blautia_obeum	99.0399039685
PWY-6700: queuosine biosynthesis I (de novo)|g__Subdoligranulum.s__Subdoligranulum_sp	91.6257265541
PWY-6700: queuosine biosynthesis I (de novo)|g__Firmicutes_unclassified.s__Firmicutes_bacterium_CAG_170	80.0124431518
PWY-6700: queuosine biosynthesis I (de novo)|g__Odoribacter.s__Odoribacter_splanchnicus	73.0716950719
PWY-6700: queuosine biosynthesis I (de novo)|g__Bacteroides.s__Bacteroides_salyersiae	72.4232045354
PWY-6700: queuosine biosynthesis I (de novo)|g__Fusicatenibacter.s__Fusicatenibacter_saccharivorans	69.2118958968
PWY-6700: queuosine biosynthesis I (de novo)|g__Coprococcus.s__Coprococcus_eutactus	68.0082729853
PWY-6700: queuosine biosynthesis I (de novo)|g__Bilophila.s__Bilophila_wadsworthia	61.8582570189
PWY-6700: queuosine biosynthesis I (de novo)|g__Dorea.s__Dorea_longicatena	59.4429240952
PWY-6700: queuosine biosynthesis I (de novo)|g__Blautia.s__Ruminococcus_torques	59.0767670535
PWY-6700: queuosine biosynthesis I (de novo)|g__Bacteroides.s__Bacteroides_intestinalis	57.1939459717
PWY-6700: queuosine biosynthesis I (de novo)|g__Firmicutes_unclassified.s__Firmicutes_bacterium_CAG_129	56.7432744785
PWY-6700: queuosine biosynthesis I (de novo)|g__Sutterella.s__Sutterella_wadsworthensis	54.3099568129
PWY-6700: queuosine biosynthesis I (de novo)|g__Bacteroides.s__Bacteroides_dorei	52.5812855465
PWY-6700: queuosine biosynthesis I (de novo)|g__Ruminococcaceae_unclassified.s__Eubacterium_siraeum	52.2657543917
PWY-6700: queuosine biosynthesis I (de novo)|g__Eubacterium.s__Eubacterium_hallii	49.3086006900
PWY-6700: queuosine biosynthesis I (de novo)|g__Akkermansia.s__Akkermansia_muciniphila	47.9065856709
PWY-6700: queuosine biosynthesis I (de novo)|g__Oscillibacter.s__Oscillibacter_sp_57_20	40.2655119822
PWY-6700: queuosine biosynthesis I (de novo)|g__Firmicutes_unclassified.s__Firmicutes_bacterium_CAG_110	40.0798740886
PWY-6700: queuosine biosynthesis I (de novo)|g__Blautia.s__Blautia_wexlerae	35.6593092095
PWY-6700: queuosine biosynthesis I (de novo)|g__Coprococcus.s__Coprococcus_comes	33.8041308538
PWY-6700: queuosine biosynthesis I (de novo)|g__Eubacterium.s__Eubacterium_eligens	27.6455479202
PWY-6700: queuosine biosynthesis I (de novo)|g__Bacteroides.s__Bacteroides_galacturonicus	27.0558481702
PWY-6700: queuosine biosynthesis I (de novo)|g__Agathobaculum.s__Agathobaculum_butyriciproducens	26.5746609965
PWY-6700: queuosine biosynthesis I (de novo)|g__Firmicutes_unclassified.s__Firmicutes_bacterium_CAG_103	26.5432595072
PWY-6700: queuosine biosynthesis I (de novo)|g__Ruminococcus.s__Ruminococcus_callidus	26.2607531809
PWY-6700: queuosine biosynthesis I (de novo)|g__Porphyromonas.s__Porphyromonas_sp_31_2	26.1367215646
PWY-6700: queuosine biosynthesis I (de novo)|g__Firmicutes_unclassified.s__Firmicutes_bacterium_CAG_83	25.9542971921
PWY-6700: queuosine biosynthesis I (de novo)|g__Lachnospira.s__Lachnospira_pectinoschiza	25.4844528235
PWY-6700: queuosine biosynthesis I (de novo)|g__Paraprevotella.s__Paraprevotella_clara	24.7848574181
PWY-6700: queuosine biosynthesis I (de novo)|g__Coprococcus.s__Coprococcus_catus	24.0416348555
PWY-6700: queuosine biosynthesis I (de novo)|g__Tyzzerella.s__Tyzzerella_sp	23.9776150439
PWY-6700: queuosine biosynthesis I (de novo)|g__Firmicutes_unclassified.s__Firmicutes_bacterium_CAG_41	23.2582444206
PWY-6700: queuosine biosynthesis I (de novo)|g__Lactobacillus.s__Lactobacillus_rogosae	22.3900463955
PWY-6700: queuosine biosynthesis I (de novo)|g__Bacteroides.s__Bacteroides_xylanisolvens	19.8047762143
PWY-6700: queuosine biosynthesis I (de novo)|g__Roseburia.s__Roseburia_faecis	18.9304306673
PWY-6700: queuosine biosynthesis I (de novo)|g__Firmicutes_unclassified.s__Firmicutes_bacterium_CAG_102	17.6971072036
PWY-6700: queuosine biosynthesis I (de novo)|g__Bacteroides.s__Bacteroides_ovatus	16.1279216744
PWY-6700: queuosine biosynthesis I (de novo)|g__Ruminococcus.s__Ruminococcus_bromii	15.7699229680
PWY-6700: queuosine biosynthesis I (de novo)|g__Bacteroides.s__Bacteroides_caccae	15.6449670297
PWY-6700: queuosine biosynthesis I (de novo)|g__Ruminococcus.s__Ruminococcus_lactaris	13.6947218260
PWY-6700: queuosine biosynthesis I (de novo)|g__Parabacteroides.s__Parabacteroides_goldsteinii	13.4481744630
PWY-6700: queuosine biosynthesis I (de novo)|g__Eubacterium.s__Eubacterium_sp_CAG_180	13.0561567711
PWY-6700: queuosine biosynthesis I (de novo)|g__Adlercreutzia.s__Adlercreutzia_equolifaciens	12.3873161574
PWY-6700: queuosine biosynthesis I (de novo)|g__Asaccharobacter.s__Asaccharobacter_celatus	12.2251760218
PWY-6700: queuosine biosynthesis I (de novo)|g__Blautia.s__Ruminococcus_gnavus	10.7584722969
PWY-6700: queuosine biosynthesis I (de novo)|g__Firmicutes_unclassified.s__Firmicutes_bacterium_AF16_15	10.3133841168
PWY-6700: queuosine biosynthesis I (de novo)|g__Bacteroides.s__Bacteroides_cellulosilyticus	10.2993442940
PWY-6700: queuosine biosynthesis I (de novo)|g__Firmicutes_unclassified.s__Firmicutes_bacterium_AM10_47	10.1565806179
PWY-6700: queuosine biosynthesis I (de novo)|g__Cryptobacterium.s__Cryptobacterium_sp_CAG_338	9.4413847364
PWY-6700: queuosine biosynthesis I (de novo)|g__Streptococcus.s__Streptococcus_equinus	9.2489350879
PWY-6700: queuosine biosynthesis I (de novo)|g__Dorea.s__Dorea_formicigenerans	8.0553131503
PWY-6700: queuosine biosynthesis I (de novo)|g__Clostridium.s__Clostridium_sp_CAG_245	7.7647932799
PWY-6700: queuosine biosynthesis I (de novo)|g__Parasutterella.s__Parasutterella_excrementihominis	6.9256074335
PWY-6700: queuosine biosynthesis I (de novo)|g__Roseburia.s__Roseburia_inulinivorans	6.5846436703
PWY-6700: queuosine biosynthesis I (de novo)|g__Anaerostipes.s__Anaerostipes_hadrus	6.5821951621
PWY-6700: queuosine biosynthesis I (de novo)|g__Parabacteroides.s__Parabacteroides_distasonis	5.8173866055
PWY-6700: queuosine biosynthesis I (de novo)|g__Bacteroides.s__Bacteroides_sp_D2	5.1468275527
PWY-6700: queuosine biosynthesis I (de novo)|g__Blautia.s__Blautia_sp	4.7331943427
PWY-6700: queuosine biosynthesis I (de novo)|g__Lachnospiraceae_unclassified.s__Eubacterium_rectale	3.7754993688
PWY-6700: queuosine biosynthesis I (de novo)|g__Bacteroides.s__Bacteroides_finegoldii	3.6798528059
PWY-6700: queuosine biosynthesis I (de novo)|g__Bacteroides.s__Bacteroides_faecichinchillae	3.5885835028
PWY-6700: queuosine biosynthesis I (de novo)|g__Bacteroides.s__Bacteroides_thetaiotaomicron	3.3554037750
PWY-6700: queuosine biosynthesis I (de novo)|g__Roseburia.s__Roseburia_hominis	3.0696425145
PWY-6700: queuosine biosynthesis I (de novo)|g__Streptococcus.s__Streptococcus_vestibularis	1.2399256045
ARO-PWY: chorismate biosynthesis I	8166.5286996096
ARO-PWY: chorismate biosynthesis I|g__Faecalibacterium.s__Faecalibacterium_prausnitzii	1244.8073168519
ARO-PWY: chorismate biosynthesis I|unclassified	642.6971648406
ARO-PWY: chorismate biosynthesis I|g__Bacteroides.s__Bacteroides_coprocola	368.7779418636
ARO-PWY: chorismate biosynthesis I|g__Firmicutes_unclassified.s__Firmicutes_bacterium_CAG_65_45_313	333.9417541129
ARO-PWY: chorismate biosynthesis I|g__Dialister.s__Dialister_sp_CAG_357	313.9686218821
ARO-PWY: chorismate biosynthesis I|g__Bacteroides.s__Bacteroides_stercoris	239.5238843014
ARO-PWY: chorismate biosynthesis I|g__Blautia.s__Blautia_obeum	183.5196452467
ARO-PWY: chorismate biosynthesis I|g__Collinsella.s__Collinsella_aerofaciens	145.5715951720
ARO-PWY: chorismate biosynthesis I|g__Bacteroides.s__Bacteroides_vulgatus	134.8021468857
ARO-PWY: chorismate biosynthesis I|g__Bifidobacterium.s__Bifidobacterium_pseudocatenulatum	134.1122998484
ARO-PWY: chorismate biosynthesis I|g__Clostridium.s__Clostridium_sp_CAG_217	130.0717595321
ARO-PWY: chorismate biosynthesis I|g__Fusicatenibacter.s__Fusicatenibacter_saccharivorans	119.5358477489
ARO-PWY: chorismate biosynthesis I|g__Blautia.s__Ruminococcus_torques	88.3928123120
ARO-PWY: chorismate biosynthesis I|g__Bifidobacterium.s__Bifidobacterium_longum	82.1422857785
ARO-PWY: chorismate biosynthesis I|g__Dorea.s__Dorea_longicatena	72.4091860006
ARO-PWY: chorismate biosynthesis I|g__Blautia.s__Blautia_wexlerae	62.7910300970
ARO-PWY: chorismate biosynthesis I|g__Akkermansia.s__Akkermansia_muciniphila	62.4665935525
ARO-PWY: chorismate biosynthesis I|g__Ruminococcaceae_unclassified.s__Eubacterium_siraeum	59.4029042167
ARO-PWY: chorismate biosynthesis I|g__Eubacterium.s__Eubacterium_hallii	57.0993564813
ARO-PWY: chorismate biosynthesis I|g__Bacteroides.s__Bacteroides_intestinalis	55.6006853759
ARO-PWY: chorismate biosynthesis I|g__Parabacteroides.s__Parabacteroides_distasonis	49.1637504638
ARO-PWY: chorismate biosynthesis I|g__Odoribacter.s__Odoribacter_splanchnicus	44.6688497508
ARO-PWY: chorismate biosynthesis I|g__Coprococcus.s__Coprococcus_comes	43.2164189926
ARO-PWY: chorismate biosynthesis I|g__Ruminococcus.s__Ruminococcus_bromii	43.1601529669
ARO-PWY: chorismate biosynthesis I|g__Alistipes.s__Alistipes_shahii	38.3863394846
ARO-PWY: chorismate biosynthesis I|g__Porphyromonas.s__Porphyromonas_sp_31_2	37.4661823901
ARO-PWY: chorismate biosynthesis I|g__Ruminococcus.s__Ruminococcus_callidus	23.3830179976
ARO-PWY: chorismate biosynthesis I|g__Roseburia.s__Roseburia_faecis	23.2769987297
ARO-PWY: chorismate biosynthesis I|g__Agathobaculum.s__Agathobaculum_butyriciproducens	21.5409918246
ARO-PWY: chorismate biosynthesis I|g__Coprococcus.s__Coprococcus_catus	20.8788896800
ARO-PWY: chorismate biosynthesis I|g__Bacteroides.s__Bacteroides_galacturonicus	19.6856578314
ARO-PWY: chorismate biosynthesis I|g__Blautia.s__Ruminococcus_gnavus	19.2308047800
ARO-PWY: chorismate biosynthesis I|g__Eubacterium.s__Eubacterium_eligens	19.1622568554
ARO-PWY: chorismate biosynthesis I|g__Lachnospira.s__Lachnospira_pectinoschiza	19.1501305458
ARO-PWY: chorismate biosynthesis I|g__Flavonifractor.s__Flavonifractor_plautii	18.8984509321
ARO-PWY: chorismate biosynthesis I|g__Ruminococcus.s__Ruminococcus_lactaris	18.5217723028
ARO-PWY: chorismate biosynthesis I|g__Lachnospiraceae_unclassified.s__Eubacterium_rectale	18.5003525107
ARO-PWY: chorismate biosynthesis I|g__Bacteroides.s__Bacteroides_caccae	17.8075020093
ARO-PWY: chorismate biosynthesis I|g__Parabacteroides.s__Parabacteroides_goldsteinii	16.5211677462
ARO-PWY: chorismate biosynthesis I|g__Firmicutes_unclassified.s__Firmicutes_bacterium_AM10_47	16.4759518104
ARO-PWY: chorismate biosynthesis I|g__Bifidobacterium.s__Bifidobacterium_bifidum	16.4288214020
ARO-PWY: chorismate biosynthesis I|g__Firmicutes_unclassified.s__Firmicutes_bacterium_CAG_41	15.5310058836
ARO-PWY: chorismate biosynthesis I|g__Streptococcus.s__Streptococcus_pneumoniae	15.2267291780
ARO-PWY: chorismate biosynthesis I|g__Anaerostipes.s__Anaerostipes_hadrus	14.6204417234
ARO-PWY: chorismate biosynthesis I|g__Victivallales_unclassified.s__Victivallales_bacterium_CCUG_44730	14.5998384718
ARO-PWY: chorismate biosynthesis I|g__Bacteroides.s__Bacteroides_xylanisolvens	14.4833115550
ARO-PWY: chorismate biosynthesis I|g__Bacteroides.s__Bacteroides_ovatus	12.7316736141
ARO-PWY: chorismate biosynthesis I|g__Lactobacillus.s__Lactobacillus_rogosae	12.2124552326
ARO-PWY: chorismate biosynthesis I|g__Roseburia.s__Roseburia_inulinivorans	11.4402260723
ARO-PWY: chorismate biosynthesis I|g__Eubacterium.s__Eubacterium_ramulus	10.5942774974
ARO-PWY: chorismate biosynthesis I|g__Eubacterium.s__Eubacterium_ventriosum	10.2133259586
ARO-PWY: chorismate biosynthesis I|g__Streptococcus.s__Streptococcus_salivarius	7.6876107772
ARO-PWY: chorismate biosynthesis I|g__Tyzzerella.s__Tyzzerella_sp	6.8734852644
ARO-PWY: chorismate biosynthesis I|g__Streptococcus.s__Streptococcus_vestibularis	5.7101959044
ARO-PWY: chorismate biosynthesis I|g__Bacteroides.s__Bacteroides_cellulosilyticus	4.0543375800
PWY-3841: folate transformations II (plants)	8144.9286240598
PWY-3841: folate transformations II (plants)|g__Alistipes.s__Alistipes_putredinis	639.7919542397
PWY-3841: folate transformations II (plants)|g__Alistipes.s__Alistipes_sp_CAG_268	574.7337718602
PWY-3841: folate transformations II (plants)|g__Firmicutes_unclassified.s__Firmicutes_bacterium_CAG_321	526.3873045387
PWY-3841: folate transformations II (plants)|unclassified	514.5605166545
PWY-3841: folate transformations II (plants)|g__Bacteroides.s__Bacteroides_stercoris	344.0012816377
PWY-3841: folate transformations II (plants)|g__Firmicutes_unclassified.s__Firmicutes_bacterium_CAG_65_45_313	341.8616769496
PWY-3841: folate transformations II (plants)|g__Bacteroides.s__Bacteroides_coprocola	341.3250787323
PWY-3841: folate transformations II (plants)|g__Bacteroides.s__Bacteroides_vulgatus	320.5419398522
PWY-3841: folate transformations II (plants)|g__Dialister.s__Dialister_sp_CAG_357	265.7447721480
PWY-3841: folate transformations II (plants)|g__Catenibacterium.s__Catenibacterium_mitsuokai	227.0208680512
PWY-3841: folate transformations II (plants)|g__Ruminococcus.s__Ruminococcus_sp_CAG_177	209.9245089322
PWY-3841: folate transformations II (plants)|g__Bacteroides.s__Bacteroides_massiliensis	155.0745114949
PWY-3841: folate transformations II (plants)|g__Firmicutes_unclassified.s__Firmicutes_bacterium_CAG_129	113.0287191939
PWY-3841: folate transformations II (plants)|g__Bifidobacterium.s__Bifidobacterium_pseudocatenulatum	103.1874949140
PWY-3841: folate transformations II (plants)|g__Firmicutes_unclassified.s__Firmicutes_bacterium_CAG_170	92.4158452291
PWY-3841: folate transformations II (plants)|g__Bifidobacterium.s__Bifidobacterium_longum	80.6964079888
PWY-3841: folate transformations II (plants)|g__Blautia.s__Blautia_wexlerae	69.1155063426
PWY-3841: folate transformations II (plants)|g__Sutterella.s__Sutterella_wadsworthensis	67.5221096868
PWY-3841: folate transformations II (plants)|g__Blautia.s__Blautia_obeum	67.2208364702
PWY-3841: folate transformations II (plants)|g__Bacteroides.s__Bacteroides_salyersiae	66.6879516119
PWY-3841: folate transformations II (plants)|g__Bacteroides.s__Bacteroides_uniformis	63.1503777706
PWY-3841: folate transformations II (plants)|g__Dorea.s__Dorea_longicatena	58.2029008174
PWY-3841: folate transformations II (plants)|g__Akkermansia.s__Akkermansia_muciniphila	56.9069982151
PWY-3841: folate transformations II (plants)|g__Blautia.s__Ruminococcus_torques	53.8710597882
PWY-3841: folate transformations II (plants)|g__Ruminococcaceae_unclassified.s__Eubacterium_siraeum	49.6352957069
PWY-3841: folate transformations II (plants)|g__Odoribacter.s__Odoribacter_splanchnicus	46.9550828430
PWY-3841: folate transformations II (plants)|g__Porphyromonas.s__Porphyromonas_sp_31_2	45.6047167969
PWY-3841: folate transformations II (plants)|g__Eubacterium.s__Eubacterium_hallii	37.1377502643
PWY-3841: folate transformations II (plants)|g__Parabacteroides.s__Parabacteroides_distasonis	29.6571420316
PWY-3841: folate transformations II (plants)|g__Flavonifractor.s__Flavonifractor_plautii	28.5913111209
PWY-3841: folate transformations II (plants)|g__Bacteroides.s__Bacteroides_intestinalis	28.1924997139
PWY-3841: folate transformations II (plants)|g__Paraprevotella.s__Paraprevotella_clara	27.5659524123
PWY-3841: folate transformations II (plants)|g__Roseburia.s__Roseburia_faecis	25.2817217622
PWY-3841: folate transformations II (plants)|g__Coprococcus.s__Coprococcus_comes	24.8877374979
PWY-3841: folate transformations II (plants)|g__Bacteroides.s__Bacteroides_caccae	24.7191757660
PWY-3841: folate transformations II (plants)|g__Lachnospiraceae_unclassified.s__Eubacterium_rectale	19.7622381411
PWY-3841: folate transformations II (plants)|g__Blautia.s__Ruminococcus_gnavus	18.9380601681
PWY-3841: folate transformations II (plants)|g__Bacteroides.s__Bacteroides_xylanisolvens	18.7842675660
PWY-3841: folate transformations II (plants)|g__Bacteroides.s__Bacteroides_cellulosilyticus	17.5310433298
PWY-3841: folate transformations II (plants)|g__Eubacterium.s__Eubacterium_ventriosum	15.9576508497
PWY-3841: folate transformations II (plants)|g__Firmicutes_unclassified.s__Firmicutes_bacterium_AM10_47	15.1006525110
PWY-3841: folate transformations II (plants)|g__Lawsonibacter.s__Lawsonibacter_asaccharolyticus	14.4880557535
PWY-3841: folate transformations II (plants)|g__Parabacteroides.s__Parabacteroides_goldsteinii	13.7324461737
PWY-3841: folate transformations II (plants)|g__Bacteroides.s__Bacteroides_ovatus	13.5949778033
PWY-3841: folate transformations II (plants)|g__Ruminococcaceae_unclassified.s__Ruminococcaceae_bacterium_KLE1738	13.1746106432
PWY-3841: folate transformations II (plants)|g__Anaerostipes.s__Anaerostipes_hadrus	11.8750771070
PWY-3841: folate transformations II (plants)|g__Dorea.s__Dorea_formicigenerans	11.7833448856
PWY-3841: folate transformations II (plants)|g__Firmicutes_unclassified.s__Firmicutes_bacterium_CAG_114	11.1787355608
PWY-3841: folate transformations II (plants)|g__Alistipes.s__Alistipes_sp_58_9_plus	10.9473391033
PWY-3841: folate transformations II (plants)|g__Clostridiales_unclassified.s__Clostridiales_bacterium_KLE1615	10.2155446538
PWY-3841: folate transformations II (plants)|g__Ruminococcus.s__Ruminococcus_lactaris	8.5976748748
PWY-3841: folate transformations II (plants)|g__Streptococcus.s__Streptococcus_pneumoniae	7.4820964122
PWY-3841: folate transformations II (plants)|g__Butyricimonas.s__Butyricimonas_synergistica	7.3944547133
PWY-3841: folate transformations II (plants)|g__Bacteroides.s__Bacteroides_sp_D2	6.9370408179
PWY-3841: folate transformations II (plants)|g__Streptococcus.s__Streptococcus_salivarius	5.7977016254
PWY-3841: folate transformations II (plants)|g__Bacteroides.s__Bacteroides_thetaiotaomicron	5.2125622359
PWY-3841: folate transformations II (plants)|g__Bacteroides.s__Bacteroides_nordii	4.9697672492
PWY-3841: folate transformations II (plants)|g__Streptococcus.s__Streptococcus_thermophilus	4.6166529266
PWY-3841: folate transformations II (plants)|g__Streptococcus.s__Streptococcus_equinus	4.0365306019
PWY-3841: folate transformations II (plants)|g__Bacteroides.s__Bacteroides_faecichinchillae	2.7465191684
VALSYN-PWY: L-valine biosynthesis	7988.9323769383
VALSYN-PWY: L-valine biosynthesis|unclassified	773.9568261114
VALSYN-PWY: L-valine biosynthesis|g__Faecalibacterium.s__Faecalibacterium_prausnitzii	582.0082641135
VALSYN-PWY: L-valine biosynthesis|g__Prevotella.s__Prevotella_copri	464.4864687164
VALSYN-PWY: L-valine biosynthesis|g__Firmicutes_unclassified.s__Firmicutes_bacterium_CAG_65_45_313	334.0459895150
VALSYN-PWY: L-valine biosynthesis|g__Bacteroides.s__Bacteroides_coprocola	326.2790308312
VALSYN-PWY: L-valine biosynthesis|g__Bacteroides.s__Bacteroides_vulgatus	298.2562508070
VALSYN-PWY: L-valine biosynthesis|g__Bacteroides.s__Bacteroides_stercoris	237.9415655446
VALSYN-PWY: L-valine biosynthesis|g__Blautia.s__Blautia_obeum	171.3627219216
VALSYN-PWY: L-valine biosynthesis|g__Bifidobacterium.s__Bifidobacterium_pseudocatenulatum	136.2154516478
VALSYN-PWY: L-valine biosynthesis|g__Bacteroides.s__Bacteroides_massiliensis	128.0082033377
VALSYN-PWY: L-valine biosynthesis|g__Gemmiger.s__Gemmiger_formicilis	127.9663409605
VALSYN-PWY: L-valine biosynthesis|g__Catenibacterium.s__Catenibacterium_mitsuokai	126.1453865289
VALSYN-PWY: L-valine biosynthesis|g__Bacteroides.s__Bacteroides_uniformis	117.7654574705
VALSYN-PWY: L-valine biosynthesis|g__Dorea.s__Dorea_longicatena	108.0994206179
VALSYN-PWY: L-valine biosynthesis|g__Clostridium.s__Clostridium_sp_CAG_217	100.3665955959
VALSYN-PWY: L-valine biosynthesis|g__Blautia.s__Ruminococcus_torques	89.1495304057
VALSYN-PWY: L-valine biosynthesis|g__Coprococcus.s__Coprococcus_eutactus	83.5250440700
VALSYN-PWY: L-valine biosynthesis|g__Blautia.s__Blautia_wexlerae	82.8241196173
VALSYN-PWY: L-valine biosynthesis|g__Subdoligranulum.s__Subdoligranulum_sp	81.7826558594
VALSYN-PWY: L-valine biosynthesis|g__Porphyromonas.s__Porphyromonas_sp_31_2	79.5606602549
VALSYN-PWY: L-valine biosynthesis|g__Ruminococcaceae_unclassified.s__Eubacterium_siraeum	77.1642571311
VALSYN-PWY: L-valine biosynthesis|g__Akkermansia.s__Akkermansia_muciniphila	77.0975809536
VALSYN-PWY: L-valine biosynthesis|g__Eubacterium.s__Eubacterium_hallii	75.6859857572
VALSYN-PWY: L-valine biosynthesis|g__Bifidobacterium.s__Bifidobacterium_longum	75.5787426602
VALSYN-PWY: L-valine biosynthesis|g__Fusicatenibacter.s__Fusicatenibacter_saccharivorans	69.1862477786
VALSYN-PWY: L-valine biosynthesis|g__Bacteroides.s__Bacteroides_salyersiae	56.4934319861
VALSYN-PWY: L-valine biosynthesis|g__Ruminococcus.s__Ruminococcus_bromii	55.9260623454
VALSYN-PWY: L-valine biosynthesis|g__Bilophila.s__Bilophila_wadsworthia	51.7001775726
VALSYN-PWY: L-valine biosynthesis|g__Bacteroides.s__Bacteroides_intestinalis	49.8361476793
VALSYN-PWY: L-valine biosynthesis|g__Odoribacter.s__Odoribacter_splanchnicus	41.5770258629
VALSYN-PWY: L-valine biosynthesis|g__Coprococcus.s__Coprococcus_comes	37.9251429287
VALSYN-PWY: L-valine biosynthesis|g__Parabacteroides.s__Parabacteroides_distasonis	34.8560760656
VALSYN-PWY: L-valine biosynthesis|g__Flavonifractor.s__Flavonifractor_plautii	34.4115671783
VALSYN-PWY: L-valine biosynthesis|g__Eubacterium.s__Eubacterium_sp_CAG_180	34.3473672689
VALSYN-PWY: L-valine biosynthesis|g__Bacteroides.s__Bacteroides_cellulosilyticus	34.2297072406
VALSYN-PWY: L-valine biosynthesis|g__Bacteroides.s__Bacteroides_caccae	32.0625350676
VALSYN-PWY: L-valine biosynthesis|g__Bifidobacterium.s__Bifidobacterium_bifidum	28.8594545451
VALSYN-PWY: L-valine biosynthesis|g__Eubacterium.s__Eubacterium_eligens	25.1102818208
VALSYN-PWY: L-valine biosynthesis|g__Agathobaculum.s__Agathobaculum_butyriciproducens	24.7256333955
VALSYN-PWY: L-valine biosynthesis|g__Roseburia.s__Roseburia_faecis	24.2071542237
VALSYN-PWY: L-valine biosynthesis|g__Lachnospiraceae_unclassified.s__Eubacterium_rectale	22.4913930558
VALSYN-PWY: L-valine biosynthesis|g__Faecalibacterium.s__Faecalibacterium_sp_CAG_74_58_120	22.0039885351
VALSYN-PWY: L-valine biosynthesis|g__Paraprevotella.s__Paraprevotella_clara	21.8064290026
VALSYN-PWY: L-valine biosynthesis|g__Ruminococcus.s__Ruminococcus_callidus	21.2955781855
VALSYN-PWY: L-valine biosynthesis|g__Anaerostipes.s__Anaerostipes_hadrus	20.7640210284
VALSYN-PWY: L-valine biosynthesis|g__Bacteroides.s__Bacteroides_ovatus	20.3739611190
VALSYN-PWY: L-valine biosynthesis|g__Firmicutes_unclassified.s__Firmicutes_bacterium_CAG_41	19.7522257563
VALSYN-PWY: L-valine biosynthesis|g__Coprococcus.s__Coprococcus_catus	19.5911411621
VALSYN-PWY: L-valine biosynthesis|g__Bacteroides.s__Bacteroides_galacturonicus	17.8908190570
VALSYN-PWY: L-valine biosynthesis|g__Blautia.s__Blautia_sp_AF19_10LB	17.6374302734
VALSYN-PWY: L-valine biosynthesis|g__Faecalibacterium.s__Faecalibacterium_sp_CAG_74	17.1202166473
VALSYN-PWY: L-valine biosynthesis|g__Asaccharobacter.s__Asaccharobacter_celatus	16.3603709938
VALSYN-PWY: L-valine biosynthesis|g__Blautia.s__Ruminococcus_gnavus	16.1380030869
VALSYN-PWY: L-valine biosynthesis|g__Subdoligranulum.s__Subdoligranulum_variabile	15.5286201096
VALSYN-PWY: L-valine biosynthesis|g__Eubacterium.s__Eubacterium_ventriosum	15.5194275777
VALSYN-PWY: L-valine biosynthesis|g__Streptococcus.s__Streptococcus_salivarius	15.3121098733
VALSYN-PWY: L-valine biosynthesis|g__Parabacteroides.s__Parabacteroides_goldsteinii	14.7082524869
VALSYN-PWY: L-valine biosynthesis|g__Bacteroides.s__Bacteroides_xylanisolvens	13.9784049921
VALSYN-PWY: L-valine biosynthesis|g__Ruminococcaceae_unclassified.s__Ruminococcaceae_bacterium_KLE1738	13.3174548295
VALSYN-PWY: L-valine biosynthesis|g__Clostridiales_unclassified.s__Clostridiales_bacterium_KLE1615	13.3129086315
VALSYN-PWY: L-valine biosynthesis|g__Lawsonibacter.s__Lawsonibacter_asaccharolyticus	12.7030315879
VALSYN-PWY: L-valine biosynthesis|g__Firmicutes_unclassified.s__Firmicutes_bacterium_CAG_114	12.4830930275
VALSYN-PWY: L-valine biosynthesis|g__Firmicutes_unclassified.s__Firmicutes_bacterium_CAG_102	12.1076400617
VALSYN-PWY: L-valine biosynthesis|g__Roseburia.s__Roseburia_hominis	11.7928341668
VALSYN-PWY: L-valine biosynthesis|g__Roseburia.s__Roseburia_inulinivorans	11.3500305669
VALSYN-PWY: L-valine biosynthesis|g__Alistipes.s__Alistipes_sp_58_9_plus	10.6116361012
VALSYN-PWY: L-valine biosynthesis|g__Bifidobacterium.s__Bifidobacterium_kashiwanohense	10.0548213148
VALSYN-PWY: L-valine biosynthesis|g__Streptococcus.s__Streptococcus_thermophilus	9.6523986709
VALSYN-PWY: L-valine biosynthesis|g__Streptococcus.s__Streptococcus_pneumoniae	9.4242996404
VALSYN-PWY: L-valine biosynthesis|g__Eubacterium.s__Eubacterium_ramulus	9.4068911732
VALSYN-PWY: L-valine biosynthesis|g__Dorea.s__Dorea_formicigenerans	9.2940905379
VALSYN-PWY: L-valine biosynthesis|g__Bacteroides.s__Bacteroides_thetaiotaomicron	9.2491188999
VALSYN-PWY: L-valine biosynthesis|g__Ruminococcus.s__Ruminococcus_lactaris	8.8721853894
VALSYN-PWY: L-valine biosynthesis|g__Clostridium.s__Clostridium_sp_AM22_11AC	8.2135800642
VALSYN-PWY: L-valine biosynthesis|g__Blautia.s__Blautia_sp_CAG_52	7.8191894590
VALSYN-PWY: L-valine biosynthesis|g__Bacteroides.s__Bacteroides_finegoldii	7.3431632734
VALSYN-PWY: L-valine biosynthesis|g__Prevotella.s__Prevotella_sp_AM42_24	7.0788107598
VALSYN-PWY: L-valine biosynthesis|g__Subdoligranulum.s__Subdoligranulum_sp_APC924_74	6.6673720687
VALSYN-PWY: L-valine biosynthesis|g__Adlercreutzia.s__Adlercreutzia_equolifaciens	6.4612899504
VALSYN-PWY: L-valine biosynthesis|g__Bacteroides.s__Bacteroides_faecichinchillae	6.1575357902
VALSYN-PWY: L-valine biosynthesis|g__Blautia.s__Blautia_sp	4.1694240136
VALSYN-PWY: L-valine biosynthesis|g__Alistipes.s__Alistipes_timonensis	3.7187844049
VALSYN-PWY: L-valine biosynthesis|g__Lactobacillus.s__Lactobacillus_rogosae	3.6886676932
VALSYN-PWY: L-valine biosynthesis|g__Streptococcus.s__Streptococcus_parasanguinis	3.2874543844
VALSYN-PWY: L-valine biosynthesis|g__Streptococcus.s__Streptococcus_equinus	3.0913228286
VALSYN-PWY: L-valine biosynthesis|g__Bifidobacterium.s__Bifidobacterium_catenulatum	2.0858680438
VALSYN-PWY: L-valine biosynthesis|g__Streptococcus.s__Streptococcus_sp_F0442	1.4369536582
COMPLETE-ARO-PWY: superpathway of aromatic amino acid biosynthesis	7833.4100162699
COMPLETE-ARO-PWY: superpathway of aromatic amino acid biosynthesis|unclassified	490.7542225959
COMPLETE-ARO-PWY: superpathway of aromatic amino acid biosynthesis|g__Dialister.s__Dialister_sp_CAG_357	319.9258268153
COMPLETE-ARO-PWY: superpathway of aromatic amino acid biosynthesis|g__Blautia.s__Blautia_obeum	181.0445669266
COMPLETE-ARO-PWY: superpathway of aromatic amino acid biosynthesis|g__Clostridium.s__Clostridium_sp_CAG_217	134.3975236154
COMPLETE-ARO-PWY: superpathway of aromatic amino acid biosynthesis|g__Bifidobacterium.s__Bifidobacterium_pseudocatenulatum	125.2125827736
COMPLETE-ARO-PWY: superpathway of aromatic amino acid biosynthesis|g__Fusicatenibacter.s__Fusicatenibacter_saccharivorans	124.1171627422
COMPLETE-ARO-PWY: superpathway of aromatic amino acid biosynthesis|g__Bifidobacterium.s__Bifidobacterium_longum	84.0750786960
COMPLETE-ARO-PWY: superpathway of aromatic amino acid biosynthesis|g__Blautia.s__Ruminococcus_torques	82.4473160643
COMPLETE-ARO-PWY: superpathway of aromatic amino acid biosynthesis|g__Dorea.s__Dorea_longicatena	68.5058811480
COMPLETE-ARO-PWY: superpathway of aromatic amino acid biosynthesis|g__Blautia.s__Blautia_wexlerae	63.1038653155
COMPLETE-ARO-PWY: superpathway of aromatic amino acid biosynthesis|g__Ruminococcaceae_unclassified.s__Eubacterium_siraeum	57.3448342581
COMPLETE-ARO-PWY: superpathway of aromatic amino acid biosynthesis|g__Bacteroides.s__Bacteroides_intestinalis	52.9815188537
COMPLETE-ARO-PWY: superpathway of aromatic amino acid biosynthesis|g__Eubacterium.s__Eubacterium_hallii	49.2227488099
COMPLETE-ARO-PWY: superpathway of aromatic amino acid biosynthesis|g__Coprococcus.s__Coprococcus_comes	40.5644087258
COMPLETE-ARO-PWY: superpathway of aromatic amino acid biosynthesis|g__Parabacteroides.s__Parabacteroides_distasonis	40.0254153913
COMPLETE-ARO-PWY: superpathway of aromatic amino acid biosynthesis|g__Porphyromonas.s__Porphyromonas_sp_31_2	35.2544453948
COMPLETE-ARO-PWY: superpathway of aromatic amino acid biosynthesis|g__Roseburia.s__Roseburia_faecis	24.1045207115
COMPLETE-ARO-PWY: superpathway of aromatic amino acid biosynthesis|g__Ruminococcus.s__Ruminococcus_callidus	22.9839300513
COMPLETE-ARO-PWY: superpathway of aromatic amino acid biosynthesis|g__Agathobaculum.s__Agathobaculum_butyriciproducens	21.7063001785
COMPLETE-ARO-PWY: superpathway of aromatic amino acid biosynthesis|g__Lachnospira.s__Lachnospira_pectinoschiza	20.9509367126
COMPLETE-ARO-PWY: superpathway of aromatic amino acid biosynthesis|g__Blautia.s__Ruminococcus_gnavus	19.6508630607
COMPLETE-ARO-PWY: superpathway of aromatic amino acid biosynthesis|g__Eubacterium.s__Eubacterium_eligens	19.5604074255
COMPLETE-ARO-PWY: superpathway of aromatic amino acid biosynthesis|g__Ruminococcus.s__Ruminococcus_lactaris	18.7192571732
COMPLETE-ARO-PWY: superpathway of aromatic amino acid biosynthesis|g__Lactobacillus.s__Lactobacillus_rogosae	13.0911987415
COMPLETE-ARO-PWY: superpathway of aromatic amino acid biosynthesis|g__Firmicutes_unclassified.s__Firmicutes_bacterium_AM10_47	11.6823544943
COMPLETE-ARO-PWY: superpathway of aromatic amino acid biosynthesis|g__Streptococcus.s__Streptococcus_pneumoniae	10.6742172729
COMPLETE-ARO-PWY: superpathway of aromatic amino acid biosynthesis|g__Streptococcus.s__Streptococcus_salivarius	8.1841531685
COA-PWY-1: superpathway of coenzyme A biosynthesis III (mammals)	7761.9558599118
COA-PWY-1: superpathway of coenzyme A biosynthesis III (mammals)|g__Faecalibacterium.s__Faecalibacterium_prausnitzii	932.7217044095
COA-PWY-1: superpathway of coenzyme A biosynthesis III (mammals)|g__Alistipes.s__Alistipes_putredinis	655.1768628197
COA-PWY-1: superpathway of coenzyme A biosynthesis III (mammals)|unclassified	564.5626999771
COA-PWY-1: superpathway of coenzyme A biosynthesis III (mammals)|g__Alistipes.s__Alistipes_sp_CAG_268	526.0605594415
COA-PWY-1: superpathway of coenzyme A biosynthesis III (mammals)|g__Bacteroides.s__Bacteroides_coprocola	328.3579176158
COA-PWY-1: superpathway of coenzyme A biosynthesis III (mammals)|g__Bacteroides.s__Bacteroides_vulgatus	320.1103796377
COA-PWY-1: superpathway of coenzyme A biosynthesis III (mammals)|g__Bacteroides.s__Bacteroides_stercoris	278.7252968438
COA-PWY-1: superpathway of coenzyme A biosynthesis III (mammals)|g__Dialister.s__Dialister_sp_CAG_357	254.5460118858
COA-PWY-1: superpathway of coenzyme A biosynthesis III (mammals)|g__Catenibacterium.s__Catenibacterium_mitsuokai	150.5657835577
COA-PWY-1: superpathway of coenzyme A biosynthesis III (mammals)|g__Bifidobacterium.s__Bifidobacterium_pseudocatenulatum	120.7219535067
COA-PWY-1: superpathway of coenzyme A biosynthesis III (mammals)|g__Gemmiger.s__Gemmiger_formicilis	119.1228951377
COA-PWY-1: superpathway of coenzyme A biosynthesis III (mammals)|g__Subdoligranulum.s__Subdoligranulum_sp	118.8764952719
COA-PWY-1: superpathway of coenzyme A biosynthesis III (mammals)|g__Blautia.s__Blautia_obeum	104.5286765593
COA-PWY-1: superpathway of coenzyme A biosynthesis III (mammals)|g__Fusicatenibacter.s__Fusicatenibacter_saccharivorans	81.4914607827
COA-PWY-1: superpathway of coenzyme A biosynthesis III (mammals)|g__Collinsella.s__Collinsella_aerofaciens	69.3119725097
COA-PWY-1: superpathway of coenzyme A biosynthesis III (mammals)|g__Bacteroides.s__Bacteroides_salyersiae	67.8369217856
COA-PWY-1: superpathway of coenzyme A biosynthesis III (mammals)|g__Sutterella.s__Sutterella_wadsworthensis	59.3920280551
COA-PWY-1: superpathway of coenzyme A biosynthesis III (mammals)|g__Blautia.s__Ruminococcus_torques	56.9601773737
COA-PWY-1: superpathway of coenzyme A biosynthesis III (mammals)|g__Bacteroides.s__Bacteroides_intestinalis	54.3935763776
COA-PWY-1: superpathway of coenzyme A biosynthesis III (mammals)|g__Odoribacter.s__Odoribacter_splanchnicus	51.3918503899
COA-PWY-1: superpathway of coenzyme A biosynthesis III (mammals)|g__Firmicutes_unclassified.s__Firmicutes_bacterium_CAG_110	47.9338269894
COA-PWY-1: superpathway of coenzyme A biosynthesis III (mammals)|g__Bilophila.s__Bilophila_wadsworthia	40.6738645202
COA-PWY-1: superpathway of coenzyme A biosynthesis III (mammals)|g__Blautia.s__Blautia_wexlerae	38.4155141483
COA-PWY-1: superpathway of coenzyme A biosynthesis III (mammals)|g__Bacteroides.s__Bacteroides_uniformis	34.7819228646
COA-PWY-1: superpathway of coenzyme A biosynthesis III (mammals)|g__Firmicutes_unclassified.s__Firmicutes_bacterium_CAG_102	33.7911372410
COA-PWY-1: superpathway of coenzyme A biosynthesis III (mammals)|g__Paraprevotella.s__Paraprevotella_clara	30.2040298159
COA-PWY-1: superpathway of coenzyme A biosynthesis III (mammals)|g__Porphyromonas.s__Porphyromonas_sp_31_2	28.5838361140
COA-PWY-1: superpathway of coenzyme A biosynthesis III (mammals)|g__Coprococcus.s__Coprococcus_comes	25.8884249975
COA-PWY-1: superpathway of coenzyme A biosynthesis III (mammals)|g__Parabacteroides.s__Parabacteroides_distasonis	25.1181656140
COA-PWY-1: superpathway of coenzyme A biosynthesis III (mammals)|g__Bacteroides.s__Bacteroides_caccae	22.0235479371
COA-PWY-1: superpathway of coenzyme A biosynthesis III (mammals)|g__Dorea.s__Dorea_longicatena	21.6273458223
COA-PWY-1: superpathway of coenzyme A biosynthesis III (mammals)|g__Firmicutes_unclassified.s__Firmicutes_bacterium_CAG_41	21.3162081320
COA-PWY-1: superpathway of coenzyme A biosynthesis III (mammals)|g__Roseburia.s__Roseburia_faecis	19.6151079921
COA-PWY-1: superpathway of coenzyme A biosynthesis III (mammals)|g__Agathobaculum.s__Agathobaculum_butyriciproducens	19.1172546577
COA-PWY-1: superpathway of coenzyme A biosynthesis III (mammals)|g__Eubacterium.s__Eubacterium_eligens	18.8900405894
COA-PWY-1: superpathway of coenzyme A biosynthesis III (mammals)|g__Eubacterium.s__Eubacterium_hallii	18.1256999263
COA-PWY-1: superpathway of coenzyme A biosynthesis III (mammals)|g__Eubacterium.s__Eubacterium_ventriosum	17.7289841980
COA-PWY-1: superpathway of coenzyme A biosynthesis III (mammals)|g__Lachnospira.s__Lachnospira_pectinoschiza	16.7307511082
COA-PWY-1: superpathway of coenzyme A biosynthesis III (mammals)|g__Faecalibacterium.s__Faecalibacterium_sp_CAG_74	15.9207439778
COA-PWY-1: superpathway of coenzyme A biosynthesis III (mammals)|g__Streptococcus.s__Streptococcus_pneumoniae	14.3243965255
COA-PWY-1: superpathway of coenzyme A biosynthesis III (mammals)|g__Ruminococcaceae_unclassified.s__Ruminococcaceae_bacterium_KLE1738	14.2450403695
COA-PWY-1: superpathway of coenzyme A biosynthesis III (mammals)|g__Bacteroides.s__Bacteroides_ovatus	12.5613304274
COA-PWY-1: superpathway of coenzyme A biosynthesis III (mammals)|g__Flavonifractor.s__Flavonifractor_plautii	12.2887742775
COA-PWY-1: superpathway of coenzyme A biosynthesis III (mammals)|g__Firmicutes_unclassified.s__Firmicutes_bacterium_AM10_47	11.9990400768
COA-PWY-1: superpathway of coenzyme A biosynthesis III (mammals)|g__Faecalibacterium.s__Faecalibacterium_sp_CAG_74_58_120	10.6427764687
COA-PWY-1: superpathway of coenzyme A biosynthesis III (mammals)|g__Parabacteroides.s__Parabacteroides_goldsteinii	10.1559830024
COA-PWY-1: superpathway of coenzyme A biosynthesis III (mammals)|g__Lawsonibacter.s__Lawsonibacter_asaccharolyticus	8.6108418443
COA-PWY-1: superpathway of coenzyme A biosynthesis III (mammals)|g__Bacteroides.s__Bacteroides_xylanisolvens	8.5418032466
COA-PWY-1: superpathway of coenzyme A biosynthesis III (mammals)|g__Bacteroides.s__Bacteroides_cellulosilyticus	8.5335120446
COA-PWY-1: superpathway of coenzyme A biosynthesis III (mammals)|g__Anaerostipes.s__Anaerostipes_hadrus	8.2281887195
COA-PWY-1: superpathway of coenzyme A biosynthesis III (mammals)|g__Lactobacillus.s__Lactobacillus_rogosae	8.1267844867
COA-PWY-1: superpathway of coenzyme A biosynthesis III (mammals)|g__Eubacterium.s__Eubacterium_ramulus	7.5592601821
COA-PWY-1: superpathway of coenzyme A biosynthesis III (mammals)|g__Bacteroides.s__Bacteroides_galacturonicus	5.5805319989
COA-PWY-1: superpathway of coenzyme A biosynthesis III (mammals)|g__Firmicutes_unclassified.s__Firmicutes_bacterium_CAG_114	4.7324770786
COA-PWY-1: superpathway of coenzyme A biosynthesis III (mammals)|g__Streptococcus.s__Streptococcus_salivarius	4.4937937450
COA-PWY-1: superpathway of coenzyme A biosynthesis III (mammals)|g__Bacteroides.s__Bacteroides_sp_D2	3.4216306226
PWY-6122: 5-aminoimidazole ribonucleotide biosynthesis II	7600.8399282888
PWY-6122: 5-aminoimidazole ribonucleotide biosynthesis II|unclassified	918.6136367319
PWY-6122: 5-aminoimidazole ribonucleotide biosynthesis II|g__Faecalibacterium.s__Faecalibacterium_prausnitzii	826.8492500290
PWY-6122: 5-aminoimidazole ribonucleotide biosynthesis II|g__Alistipes.s__Alistipes_putredinis	691.6268457571
PWY-6122: 5-aminoimidazole ribonucleotide biosynthesis II|g__Firmicutes_unclassified.s__Firmicutes_bacterium_CAG_65_45_313	380.6102249355
PWY-6122: 5-aminoimidazole ribonucleotide biosynthesis II|g__Bacteroides.s__Bacteroides_coprocola	373.0736382039
PWY-6122: 5-aminoimidazole ribonucleotide biosynthesis II|g__Prevotella.s__Prevotella_copri	339.2478806646
PWY-6122: 5-aminoimidazole ribonucleotide biosynthesis II|g__Dialister.s__Dialister_sp_CAG_357	250.4403761111
PWY-6122: 5-aminoimidazole ribonucleotide biosynthesis II|g__Bacteroides.s__Bacteroides_vulgatus	204.0183864044
PWY-6122: 5-aminoimidazole ribonucleotide biosynthesis II|g__Bacteroides.s__Bacteroides_stercoris	198.5802068873
PWY-6122: 5-aminoimidazole ribonucleotide biosynthesis II|g__Collinsella.s__Collinsella_aerofaciens	176.4989864772
PWY-6122: 5-aminoimidazole ribonucleotide biosynthesis II|g__Ruminococcus.s__Ruminococcus_sp_CAG_177	176.2345221213
PWY-6122: 5-aminoimidazole ribonucleotide biosynthesis II|g__Subdoligranulum.s__Subdoligranulum_sp	173.1588537917
PWY-6122: 5-aminoimidazole ribonucleotide biosynthesis II|g__Bacteroides.s__Bacteroides_massiliensis	171.1494088994
PWY-6122: 5-aminoimidazole ribonucleotide biosynthesis II|g__Blautia.s__Blautia_obeum	160.1261139355
PWY-6122: 5-aminoimidazole ribonucleotide biosynthesis II|g__Gemmiger.s__Gemmiger_formicilis	156.2662763888
PWY-6122: 5-aminoimidazole ribonucleotide biosynthesis II|g__Bacteroides.s__Bacteroides_uniformis	138.7928765159
PWY-6122: 5-aminoimidazole ribonucleotide biosynthesis II|g__Catenibacterium.s__Catenibacterium_mitsuokai	132.5518984459
PWY-6122: 5-aminoimidazole ribonucleotide biosynthesis II|g__Clostridium.s__Clostridium_sp_CAG_217	116.7972155665
PWY-6122: 5-aminoimidazole ribonucleotide biosynthesis II|g__Bifidobacterium.s__Bifidobacterium_pseudocatenulatum	112.6822524121
PWY-6122: 5-aminoimidazole ribonucleotide biosynthesis II|g__Coprococcus.s__Coprococcus_eutactus	92.0886366333
PWY-6122: 5-aminoimidazole ribonucleotide biosynthesis II|g__Blautia.s__Ruminococcus_torques	82.8243113668
PWY-6122: 5-aminoimidazole ribonucleotide biosynthesis II|g__Dorea.s__Dorea_longicatena	77.8724333770
PWY-6122: 5-aminoimidazole ribonucleotide biosynthesis II|g__Fusicatenibacter.s__Fusicatenibacter_saccharivorans	77.0920811149
PWY-6122: 5-aminoimidazole ribonucleotide biosynthesis II|g__Bacteroides.s__Bacteroides_salyersiae	68.4980651428
PWY-6122: 5-aminoimidazole ribonucleotide biosynthesis II|g__Blautia.s__Blautia_wexlerae	64.7521511601
PWY-6122: 5-aminoimidazole ribonucleotide biosynthesis II|g__Porphyromonas.s__Porphyromonas_sp_31_2	62.9537632142
PWY-6122: 5-aminoimidazole ribonucleotide biosynthesis II|g__Ruminococcaceae_unclassified.s__Eubacterium_siraeum	62.5697640997
PWY-6122: 5-aminoimidazole ribonucleotide biosynthesis II|g__Sutterella.s__Sutterella_wadsworthensis	59.7500928276
PWY-6122: 5-aminoimidazole ribonucleotide biosynthesis II|g__Bacteroides.s__Bacteroides_intestinalis	57.9589519974
PWY-6122: 5-aminoimidazole ribonucleotide biosynthesis II|g__Bilophila.s__Bilophila_wadsworthia	56.3176188154
PWY-6122: 5-aminoimidazole ribonucleotide biosynthesis II|g__Akkermansia.s__Akkermansia_muciniphila	54.1855897624
PWY-6122: 5-aminoimidazole ribonucleotide biosynthesis II|g__Odoribacter.s__Odoribacter_splanchnicus	51.8864208746
PWY-6122: 5-aminoimidazole ribonucleotide biosynthesis II|g__Firmicutes_unclassified.s__Firmicutes_bacterium_CAG_110	50.9239249615
PWY-6122: 5-aminoimidazole ribonucleotide biosynthesis II|g__Bifidobacterium.s__Bifidobacterium_longum	49.8158685086
PWY-6122: 5-aminoimidazole ribonucleotide biosynthesis II|g__Coprococcus.s__Coprococcus_comes	47.3257730303
PWY-6122: 5-aminoimidazole ribonucleotide biosynthesis II|g__Ruminococcus.s__Ruminococcus_bromii	43.0478660429
PWY-6122: 5-aminoimidazole ribonucleotide biosynthesis II|g__Eubacterium.s__Eubacterium_hallii	42.8581565473
PWY-6122: 5-aminoimidazole ribonucleotide biosynthesis II|g__Alistipes.s__Alistipes_shahii	41.4065074303
PWY-6122: 5-aminoimidazole ribonucleotide biosynthesis II|g__Paraprevotella.s__Paraprevotella_clara	30.8194456861
PWY-6122: 5-aminoimidazole ribonucleotide biosynthesis II|g__Bacteroides.s__Bacteroides_galacturonicus	28.1940412216
PWY-6122: 5-aminoimidazole ribonucleotide biosynthesis II|g__Eubacterium.s__Eubacterium_ventriosum	27.8597188637
PWY-6122: 5-aminoimidazole ribonucleotide biosynthesis II|g__Firmicutes_unclassified.s__Firmicutes_bacterium_CAG_41	27.1462898981
PWY-6122: 5-aminoimidazole ribonucleotide biosynthesis II|g__Agathobaculum.s__Agathobaculum_butyriciproducens	26.9836018594
PWY-6122: 5-aminoimidazole ribonucleotide biosynthesis II|g__Collinsella.s__Collinsella_sp	26.5561945086
PWY-6122: 5-aminoimidazole ribonucleotide biosynthesis II|g__Eubacterium.s__Eubacterium_sp_CAG_180	26.2137508385
PWY-6122: 5-aminoimidazole ribonucleotide biosynthesis II|g__Oscillibacter.s__Oscillibacter_sp_57_20	25.3869817820
PWY-6122: 5-aminoimidazole ribonucleotide biosynthesis II|g__Eubacterium.s__Eubacterium_eligens	24.4057713106
PWY-6122: 5-aminoimidazole ribonucleotide biosynthesis II|g__Firmicutes_unclassified.s__Firmicutes_bacterium_CAG_102	24.3872671591
PWY-6122: 5-aminoimidazole ribonucleotide biosynthesis II|g__Lactobacillus.s__Lactobacillus_rogosae	22.6814094894
PWY-6122: 5-aminoimidazole ribonucleotide biosynthesis II|g__Bifidobacterium.s__Bifidobacterium_bifidum	22.4313157111
PWY-6122: 5-aminoimidazole ribonucleotide biosynthesis II|g__Bacteroides.s__Bacteroides_caccae	21.7153958145
PWY-6122: 5-aminoimidazole ribonucleotide biosynthesis II|g__Flavonifractor.s__Flavonifractor_plautii	21.6818828277
PWY-6122: 5-aminoimidazole ribonucleotide biosynthesis II|g__Lachnospira.s__Lachnospira_pectinoschiza	20.4811353241
PWY-6122: 5-aminoimidazole ribonucleotide biosynthesis II|g__Roseburia.s__Roseburia_faecis	19.9774781981
PWY-6122: 5-aminoimidazole ribonucleotide biosynthesis II|g__Ruminococcaceae_unclassified.s__Ruminococcaceae_bacterium_KLE1738	19.1795418221
PWY-6122: 5-aminoimidazole ribonucleotide biosynthesis II|g__Coprococcus.s__Coprococcus_catus	18.1797209419
PWY-6122: 5-aminoimidazole ribonucleotide biosynthesis II|g__Parabacteroides.s__Parabacteroides_distasonis	16.8666576645
PWY-6122: 5-aminoimidazole ribonucleotide biosynthesis II|g__Bacteroides.s__Bacteroides_ovatus	16.5030188228
PWY-6122: 5-aminoimidazole ribonucleotide biosynthesis II|g__Anaerostipes.s__Anaerostipes_hadrus	16.2513645373
PWY-6122: 5-aminoimidazole ribonucleotide biosynthesis II|g__Ruminococcus.s__Ruminococcus_lactaris	16.0096044927
PWY-6122: 5-aminoimidazole ribonucleotide biosynthesis II|g__Ruminococcus.s__Ruminococcus_callidus	15.3898292956
PWY-6122: 5-aminoimidazole ribonucleotide biosynthesis II|g__Asaccharobacter.s__Asaccharobacter_celatus	15.2072406346
PWY-6122: 5-aminoimidazole ribonucleotide biosynthesis II|g__Lachnospiraceae_unclassified.s__Eubacterium_rectale	13.0110842392
PWY-6122: 5-aminoimidazole ribonucleotide biosynthesis II|g__Bacteroides.s__Bacteroides_cellulosilyticus	12.7213891066
PWY-6122: 5-aminoimidazole ribonucleotide biosynthesis II|g__Victivallales_unclassified.s__Victivallales_bacterium_CCUG_44730	12.7072033602
PWY-6122: 5-aminoimidazole ribonucleotide biosynthesis II|g__Blautia.s__Ruminococcus_gnavus	12.4782864298
PWY-6122: 5-aminoimidazole ribonucleotide biosynthesis II|g__Streptococcus.s__Streptococcus_salivarius	12.0242980376
PWY-6122: 5-aminoimidazole ribonucleotide biosynthesis II|g__Adlercreutzia.s__Adlercreutzia_equolifaciens	11.5607913325
PWY-6122: 5-aminoimidazole ribonucleotide biosynthesis II|g__Lawsonibacter.s__Lawsonibacter_asaccharolyticus	11.4485821141
PWY-6122: 5-aminoimidazole ribonucleotide biosynthesis II|g__Roseburia.s__Roseburia_inulinivorans	10.6832723949
PWY-6122: 5-aminoimidazole ribonucleotide biosynthesis II|g__Streptococcus.s__Streptococcus_thermophilus	10.1674884547
PWY-6122: 5-aminoimidazole ribonucleotide biosynthesis II|g__Lactobacillus.s__Lactobacillus_mucosae	9.9139446182
PWY-6122: 5-aminoimidazole ribonucleotide biosynthesis II|g__Parabacteroides.s__Parabacteroides_goldsteinii	9.3336084859
PWY-6122: 5-aminoimidazole ribonucleotide biosynthesis II|g__Bacteroides.s__Bacteroides_xylanisolvens	9.3040588055
PWY-6122: 5-aminoimidazole ribonucleotide biosynthesis II|g__Bacteroides.s__Bacteroides_thetaiotaomicron	8.7245222246
PWY-6122: 5-aminoimidazole ribonucleotide biosynthesis II|g__Clostridiales_unclassified.s__Clostridiales_bacterium_KLE1615	8.2753446916
PWY-6122: 5-aminoimidazole ribonucleotide biosynthesis II|g__Bifidobacterium.s__Bifidobacterium_catenulatum	7.8407769582
PWY-6122: 5-aminoimidazole ribonucleotide biosynthesis II|g__Alistipes.s__Alistipes_sp_58_9_plus	7.7104346057
PWY-6122: 5-aminoimidazole ribonucleotide biosynthesis II|g__Dorea.s__Dorea_formicigenerans	7.6226554560
PWY-6122: 5-aminoimidazole ribonucleotide biosynthesis II|g__Eubacterium.s__Eubacterium_ramulus	7.4281503316
PWY-6122: 5-aminoimidazole ribonucleotide biosynthesis II|g__Bacteroides.s__Bacteroides_sp_D2	7.1024829097
PWY-6122: 5-aminoimidazole ribonucleotide biosynthesis II|g__Roseburia.s__Roseburia_hominis	6.9149352676
PWY-6122: 5-aminoimidazole ribonucleotide biosynthesis II|g__Tyzzerella.s__Tyzzerella_sp	6.8886755837
PWY-6122: 5-aminoimidazole ribonucleotide biosynthesis II|g__Bacteroides.s__Bacteroides_finegoldii	5.3827065732
PWY-6122: 5-aminoimidazole ribonucleotide biosynthesis II|g__Streptococcus.s__Streptococcus_equinus	4.1637751561
PWY-6122: 5-aminoimidazole ribonucleotide biosynthesis II|g__Firmicutes_unclassified.s__Firmicutes_bacterium_CAG_114	3.7548802776
PWY-6122: 5-aminoimidazole ribonucleotide biosynthesis II|g__Alistipes.s__Alistipes_timonensis	3.0787448194
PWY-6122: 5-aminoimidazole ribonucleotide biosynthesis II|g__Blautia.s__Blautia_sp	1.4056753350
PWY-6122: 5-aminoimidazole ribonucleotide biosynthesis II|g__Streptococcus.s__Streptococcus_sp_A12	1.2060907583
PWY-6122: 5-aminoimidazole ribonucleotide biosynthesis II|g__Bacteroides.s__Bacteroides_nordii	1.0610079576
PWY-6122: 5-aminoimidazole ribonucleotide biosynthesis II|g__Streptococcus.s__Streptococcus_sp_DD10	0.7234603107
PWY-6277: superpathway of 5-aminoimidazole ribonucleotide biosynthesis	7600.8399282888
PWY-6277: superpathway of 5-aminoimidazole ribonucleotide biosynthesis|unclassified	918.6136367319
PWY-6277: superpathway of 5-aminoimidazole ribonucleotide biosynthesis|g__Faecalibacterium.s__Faecalibacterium_prausnitzii	826.8492500290
PWY-6277: superpathway of 5-aminoimidazole ribonucleotide biosynthesis|g__Alistipes.s__Alistipes_putredinis	691.6268457571
PWY-6277: superpathway of 5-aminoimidazole ribonucleotide biosynthesis|g__Firmicutes_unclassified.s__Firmicutes_bacterium_CAG_65_45_313	380.6102249355
PWY-6277: superpathway of 5-aminoimidazole ribonucleotide biosynthesis|g__Bacteroides.s__Bacteroides_coprocola	373.0736382039
PWY-6277: superpathway of 5-aminoimidazole ribonucleotide biosynthesis|g__Prevotella.s__Prevotella_copri	339.2478806646
PWY-6277: superpathway of 5-aminoimidazole ribonucleotide biosynthesis|g__Dialister.s__Dialister_sp_CAG_357	250.4403761111
PWY-6277: superpathway of 5-aminoimidazole ribonucleotide biosynthesis|g__Bacteroides.s__Bacteroides_vulgatus	204.0183864044
PWY-6277: superpathway of 5-aminoimidazole ribonucleotide biosynthesis|g__Bacteroides.s__Bacteroides_stercoris	198.5802068873
PWY-6277: superpathway of 5-aminoimidazole ribonucleotide biosynthesis|g__Collinsella.s__Collinsella_aerofaciens	176.4989864772
PWY-6277: superpathway of 5-aminoimidazole ribonucleotide biosynthesis|g__Ruminococcus.s__Ruminococcus_sp_CAG_177	176.2345221213
PWY-6277: superpathway of 5-aminoimidazole ribonucleotide biosynthesis|g__Subdoligranulum.s__Subdoligranulum_sp	173.1588537917
PWY-6277: superpathway of 5-aminoimidazole ribonucleotide biosynthesis|g__Bacteroides.s__Bacteroides_massiliensis	171.1494088994
PWY-6277: superpathway of 5-aminoimidazole ribonucleotide biosynthesis|g__Blautia.s__Blautia_obeum	160.1261139355
PWY-6277: superpathway of 5-aminoimidazole ribonucleotide biosynthesis|g__Gemmiger.s__Gemmiger_formicilis	156.2662763888
PWY-6277: superpathway of 5-aminoimidazole ribonucleotide biosynthesis|g__Bacteroides.s__Bacteroides_uniformis	138.7928765159
PWY-6277: superpathway of 5-aminoimidazole ribonucleotide biosynthesis|g__Catenibacterium.s__Catenibacterium_mitsuokai	132.5518984459
PWY-6277: superpathway of 5-aminoimidazole ribonucleotide biosynthesis|g__Clostridium.s__Clostridium_sp_CAG_217	116.7972155665
PWY-6277: superpathway of 5-aminoimidazole ribonucleotide biosynthesis|g__Bifidobacterium.s__Bifidobacterium_pseudocatenulatum	112.6822524121
PWY-6277: superpathway of 5-aminoimidazole ribonucleotide biosynthesis|g__Coprococcus.s__Coprococcus_eutactus	92.0886366333
PWY-6277: superpathway of 5-aminoimidazole ribonucleotide biosynthesis|g__Blautia.s__Ruminococcus_torques	82.8243113668
PWY-6277: superpathway of 5-aminoimidazole ribonucleotide biosynthesis|g__Dorea.s__Dorea_longicatena	77.8724333770
PWY-6277: superpathway of 5-aminoimidazole ribonucleotide biosynthesis|g__Fusicatenibacter.s__Fusicatenibacter_saccharivorans	77.0920811149
PWY-6277: superpathway of 5-aminoimidazole ribonucleotide biosynthesis|g__Bacteroides.s__Bacteroides_salyersiae	68.4980651428
PWY-6277: superpathway of 5-aminoimidazole ribonucleotide biosynthesis|g__Blautia.s__Blautia_wexlerae	64.7521511601
PWY-6277: superpathway of 5-aminoimidazole ribonucleotide biosynthesis|g__Porphyromonas.s__Porphyromonas_sp_31_2	62.9537632142
PWY-6277: superpathway of 5-aminoimidazole ribonucleotide biosynthesis|g__Ruminococcaceae_unclassified.s__Eubacterium_siraeum	62.5697640997
PWY-6277: superpathway of 5-aminoimidazole ribonucleotide biosynthesis|g__Sutterella.s__Sutterella_wadsworthensis	59.7500928276
PWY-6277: superpathway of 5-aminoimidazole ribonucleotide biosynthesis|g__Bacteroides.s__Bacteroides_intestinalis	57.9589519974
PWY-6277: superpathway of 5-aminoimidazole ribonucleotide biosynthesis|g__Bilophila.s__Bilophila_wadsworthia	56.3176188154
PWY-6277: superpathway of 5-aminoimidazole ribonucleotide biosynthesis|g__Akkermansia.s__Akkermansia_muciniphila	54.1855897624
PWY-6277: superpathway of 5-aminoimidazole ribonucleotide biosynthesis|g__Odoribacter.s__Odoribacter_splanchnicus	51.8864208746
PWY-6277: superpathway of 5-aminoimidazole ribonucleotide biosynthesis|g__Firmicutes_unclassified.s__Firmicutes_bacterium_CAG_110	50.9239249615
PWY-6277: superpathway of 5-aminoimidazole ribonucleotide biosynthesis|g__Bifidobacterium.s__Bifidobacterium_longum	49.8158685086
PWY-6277: superpathway of 5-aminoimidazole ribonucleotide biosynthesis|g__Coprococcus.s__Coprococcus_comes	47.3257730303
PWY-6277: superpathway of 5-aminoimidazole ribonucleotide biosynthesis|g__Ruminococcus.s__Ruminococcus_bromii	43.0478660429
PWY-6277: superpathway of 5-aminoimidazole ribonucleotide biosynthesis|g__Eubacterium.s__Eubacterium_hallii	42.8581565473
PWY-6277: superpathway of 5-aminoimidazole ribonucleotide biosynthesis|g__Alistipes.s__Alistipes_shahii	41.4065074303
PWY-6277: superpathway of 5-aminoimidazole ribonucleotide biosynthesis|g__Paraprevotella.s__Paraprevotella_clara	30.8194456861
PWY-6277: superpathway of 5-aminoimidazole ribonucleotide biosynthesis|g__Bacteroides.s__Bacteroides_galacturonicus	28.1940412216
PWY-6277: superpathway of 5-aminoimidazole ribonucleotide biosynthesis|g__Eubacterium.s__Eubacterium_ventriosum	27.8597188637
PWY-6277: superpathway of 5-aminoimidazole ribonucleotide biosynthesis|g__Firmicutes_unclassified.s__Firmicutes_bacterium_CAG_41	27.1462898981
PWY-6277: superpathway of 5-aminoimidazole ribonucleotide biosynthesis|g__Agathobaculum.s__Agathobaculum_butyriciproducens	26.9836018594
PWY-6277: superpathway of 5-aminoimidazole ribonucleotide biosynthesis|g__Collinsella.s__Collinsella_sp	26.5561945086
PWY-6277: superpathway of 5-aminoimidazole ribonucleotide biosynthesis|g__Eubacterium.s__Eubacterium_sp_CAG_180	26.2137508385
PWY-6277: superpathway of 5-aminoimidazole ribonucleotide biosynthesis|g__Oscillibacter.s__Oscillibacter_sp_57_20	25.3869817820
PWY-6277: superpathway of 5-aminoimidazole ribonucleotide biosynthesis|g__Eubacterium.s__Eubacterium_eligens	24.4057713106
PWY-6277: superpathway of 5-aminoimidazole ribonucleotide biosynthesis|g__Firmicutes_unclassified.s__Firmicutes_bacterium_CAG_102	24.3872671591
PWY-6277: superpathway of 5-aminoimidazole ribonucleotide biosynthesis|g__Lactobacillus.s__Lactobacillus_rogosae	22.6814094894
PWY-6277: superpathway of 5-aminoimidazole ribonucleotide biosynthesis|g__Bifidobacterium.s__Bifidobacterium_bifidum	22.4313157111
PWY-6277: superpathway of 5-aminoimidazole ribonucleotide biosynthesis|g__Bacteroides.s__Bacteroides_caccae	21.7153958145
PWY-6277: superpathway of 5-aminoimidazole ribonucleotide biosynthesis|g__Flavonifractor.s__Flavonifractor_plautii	21.6818828277
PWY-6277: superpathway of 5-aminoimidazole ribonucleotide biosynthesis|g__Lachnospira.s__Lachnospira_pectinoschiza	20.4811353241
PWY-6277: superpathway of 5-aminoimidazole ribonucleotide biosynthesis|g__Roseburia.s__Roseburia_faecis	19.9774781981
PWY-6277: superpathway of 5-aminoimidazole ribonucleotide biosynthesis|g__Ruminococcaceae_unclassified.s__Ruminococcaceae_bacterium_KLE1738	19.1795418221
PWY-6277: superpathway of 5-aminoimidazole ribonucleotide biosynthesis|g__Coprococcus.s__Coprococcus_catus	18.1797209419
PWY-6277: superpathway of 5-aminoimidazole ribonucleotide biosynthesis|g__Parabacteroides.s__Parabacteroides_distasonis	16.8666576645
PWY-6277: superpathway of 5-aminoimidazole ribonucleotide biosynthesis|g__Bacteroides.s__Bacteroides_ovatus	16.5030188228
PWY-6277: superpathway of 5-aminoimidazole ribonucleotide biosynthesis|g__Anaerostipes.s__Anaerostipes_hadrus	16.2513645373
PWY-6277: superpathway of 5-aminoimidazole ribonucleotide biosynthesis|g__Ruminococcus.s__Ruminococcus_lactaris	16.0096044927
PWY-6277: superpathway of 5-aminoimidazole ribonucleotide biosynthesis|g__Ruminococcus.s__Ruminococcus_callidus	15.3898292956
PWY-6277: superpathway of 5-aminoimidazole ribonucleotide biosynthesis|g__Asaccharobacter.s__Asaccharobacter_celatus	15.2072406346
PWY-6277: superpathway of 5-aminoimidazole ribonucleotide biosynthesis|g__Lachnospiraceae_unclassified.s__Eubacterium_rectale	13.0110842392
PWY-6277: superpathway of 5-aminoimidazole ribonucleotide biosynthesis|g__Bacteroides.s__Bacteroides_cellulosilyticus	12.7213891066
PWY-6277: superpathway of 5-aminoimidazole ribonucleotide biosynthesis|g__Victivallales_unclassified.s__Victivallales_bacterium_CCUG_44730	12.7072033602
PWY-6277: superpathway of 5-aminoimidazole ribonucleotide biosynthesis|g__Blautia.s__Ruminococcus_gnavus	12.4782864298
PWY-6277: superpathway of 5-aminoimidazole ribonucleotide biosynthesis|g__Streptococcus.s__Streptococcus_salivarius	12.0242980376
PWY-6277: superpathway of 5-aminoimidazole ribonucleotide biosynthesis|g__Adlercreutzia.s__Adlercreutzia_equolifaciens	11.5607913325
PWY-6277: superpathway of 5-aminoimidazole ribonucleotide biosynthesis|g__Lawsonibacter.s__Lawsonibacter_asaccharolyticus	11.4485821141
PWY-6277: superpathway of 5-aminoimidazole ribonucleotide biosynthesis|g__Roseburia.s__Roseburia_inulinivorans	10.6832723949
PWY-6277: superpathway of 5-aminoimidazole ribonucleotide biosynthesis|g__Streptococcus.s__Streptococcus_thermophilus	10.1674884547
PWY-6277: superpathway of 5-aminoimidazole ribonucleotide biosynthesis|g__Lactobacillus.s__Lactobacillus_mucosae	9.9139446182
PWY-6277: superpathway of 5-aminoimidazole ribonucleotide biosynthesis|g__Parabacteroides.s__Parabacteroides_goldsteinii	9.3336084859
PWY-6277: superpathway of 5-aminoimidazole ribonucleotide biosynthesis|g__Bacteroides.s__Bacteroides_xylanisolvens	9.3040588055
PWY-6277: superpathway of 5-aminoimidazole ribonucleotide biosynthesis|g__Bacteroides.s__Bacteroides_thetaiotaomicron	8.7245222246
PWY-6277: superpathway of 5-aminoimidazole ribonucleotide biosynthesis|g__Clostridiales_unclassified.s__Clostridiales_bacterium_KLE1615	8.2753446916
PWY-6277: superpathway of 5-aminoimidazole ribonucleotide biosynthesis|g__Bifidobacterium.s__Bifidobacterium_catenulatum	7.8407769582
PWY-6277: superpathway of 5-aminoimidazole ribonucleotide biosynthesis|g__Alistipes.s__Alistipes_sp_58_9_plus	7.7104346057
PWY-6277: superpathway of 5-aminoimidazole ribonucleotide biosynthesis|g__Dorea.s__Dorea_formicigenerans	7.6226554560
PWY-6277: superpathway of 5-aminoimidazole ribonucleotide biosynthesis|g__Eubacterium.s__Eubacterium_ramulus	7.4281503316
PWY-6277: superpathway of 5-aminoimidazole ribonucleotide biosynthesis|g__Bacteroides.s__Bacteroides_sp_D2	7.1024829097
PWY-6277: superpathway of 5-aminoimidazole ribonucleotide biosynthesis|g__Roseburia.s__Roseburia_hominis	6.9149352676
PWY-6277: superpathway of 5-aminoimidazole ribonucleotide biosynthesis|g__Tyzzerella.s__Tyzzerella_sp	6.8886755837
PWY-6277: superpathway of 5-aminoimidazole ribonucleotide biosynthesis|g__Bacteroides.s__Bacteroides_finegoldii	5.3827065732
PWY-6277: superpathway of 5-aminoimidazole ribonucleotide biosynthesis|g__Streptococcus.s__Streptococcus_equinus	4.1637751561
PWY-6277: superpathway of 5-aminoimidazole ribonucleotide biosynthesis|g__Firmicutes_unclassified.s__Firmicutes_bacterium_CAG_114	3.7548802776
PWY-6277: superpathway of 5-aminoimidazole ribonucleotide biosynthesis|g__Alistipes.s__Alistipes_timonensis	3.0787448194
PWY-6277: superpathway of 5-aminoimidazole ribonucleotide biosynthesis|g__Blautia.s__Blautia_sp	1.4056753350
PWY-6277: superpathway of 5-aminoimidazole ribonucleotide biosynthesis|g__Streptococcus.s__Streptococcus_sp_A12	1.2060907583
PWY-6277: superpathway of 5-aminoimidazole ribonucleotide biosynthesis|g__Bacteroides.s__Bacteroides_nordii	1.0610079576
PWY-6277: superpathway of 5-aminoimidazole ribonucleotide biosynthesis|g__Streptococcus.s__Streptococcus_sp_DD10	0.7234603107
PWY-6121: 5-aminoimidazole ribonucleotide biosynthesis I	7592.9235023387
PWY-6121: 5-aminoimidazole ribonucleotide biosynthesis I|unclassified	941.4795964540
PWY-6121: 5-aminoimidazole ribonucleotide biosynthesis I|g__Faecalibacterium.s__Faecalibacterium_prausnitzii	786.7197152466
PWY-6121: 5-aminoimidazole ribonucleotide biosynthesis I|g__Alistipes.s__Alistipes_putredinis	705.2354243064
PWY-6121: 5-aminoimidazole ribonucleotide biosynthesis I|g__Bacteroides.s__Bacteroides_coprocola	383.1155604277
PWY-6121: 5-aminoimidazole ribonucleotide biosynthesis I|g__Firmicutes_unclassified.s__Firmicutes_bacterium_CAG_65_45_313	346.4027281612
PWY-6121: 5-aminoimidazole ribonucleotide biosynthesis I|g__Dialister.s__Dialister_sp_CAG_357	262.9222779300
PWY-6121: 5-aminoimidazole ribonucleotide biosynthesis I|g__Bacteroides.s__Bacteroides_vulgatus	229.1946390899
PWY-6121: 5-aminoimidazole ribonucleotide biosynthesis I|g__Bacteroides.s__Bacteroides_stercoris	205.1289016272
PWY-6121: 5-aminoimidazole ribonucleotide biosynthesis I|g__Collinsella.s__Collinsella_aerofaciens	186.4228638621
PWY-6121: 5-aminoimidazole ribonucleotide biosynthesis I|g__Ruminococcus.s__Ruminococcus_sp_CAG_177	172.7372621167
PWY-6121: 5-aminoimidazole ribonucleotide biosynthesis I|g__Bacteroides.s__Bacteroides_massiliensis	167.6586389205
PWY-6121: 5-aminoimidazole ribonucleotide biosynthesis I|g__Gemmiger.s__Gemmiger_formicilis	148.3418009824
PWY-6121: 5-aminoimidazole ribonucleotide biosynthesis I|g__Blautia.s__Blautia_obeum	145.9241686618
PWY-6121: 5-aminoimidazole ribonucleotide biosynthesis I|g__Bacteroides.s__Bacteroides_uniformis	144.4984531938
PWY-6121: 5-aminoimidazole ribonucleotide biosynthesis I|g__Catenibacterium.s__Catenibacterium_mitsuokai	130.4842842874
PWY-6121: 5-aminoimidazole ribonucleotide biosynthesis I|g__Subdoligranulum.s__Subdoligranulum_sp	123.8538856635
PWY-6121: 5-aminoimidazole ribonucleotide biosynthesis I|g__Clostridium.s__Clostridium_sp_CAG_217	116.8685600489
PWY-6121: 5-aminoimidazole ribonucleotide biosynthesis I|g__Bifidobacterium.s__Bifidobacterium_pseudocatenulatum	106.4183076611
PWY-6121: 5-aminoimidazole ribonucleotide biosynthesis I|g__Coprococcus.s__Coprococcus_eutactus	85.2572869228
PWY-6121: 5-aminoimidazole ribonucleotide biosynthesis I|g__Dorea.s__Dorea_longicatena	77.7270755176
PWY-6121: 5-aminoimidazole ribonucleotide biosynthesis I|g__Blautia.s__Ruminococcus_torques	77.4111011858
PWY-6121: 5-aminoimidazole ribonucleotide biosynthesis I|g__Fusicatenibacter.s__Fusicatenibacter_saccharivorans	74.8239725388
PWY-6121: 5-aminoimidazole ribonucleotide biosynthesis I|g__Bacteroides.s__Bacteroides_salyersiae	72.9892706941
PWY-6121: 5-aminoimidazole ribonucleotide biosynthesis I|g__Blautia.s__Blautia_wexlerae	67.4772852524
PWY-6121: 5-aminoimidazole ribonucleotide biosynthesis I|g__Ruminococcaceae_unclassified.s__Eubacterium_siraeum	61.6534276855
PWY-6121: 5-aminoimidazole ribonucleotide biosynthesis I|g__Akkermansia.s__Akkermansia_muciniphila	57.1135257137
PWY-6121: 5-aminoimidazole ribonucleotide biosynthesis I|g__Sutterella.s__Sutterella_wadsworthensis	56.9188033691
PWY-6121: 5-aminoimidazole ribonucleotide biosynthesis I|g__Porphyromonas.s__Porphyromonas_sp_31_2	55.7308288362
PWY-6121: 5-aminoimidazole ribonucleotide biosynthesis I|g__Bilophila.s__Bilophila_wadsworthia	53.9334749074
PWY-6121: 5-aminoimidazole ribonucleotide biosynthesis I|g__Firmicutes_unclassified.s__Firmicutes_bacterium_CAG_110	52.8084181181
PWY-6121: 5-aminoimidazole ribonucleotide biosynthesis I|g__Odoribacter.s__Odoribacter_splanchnicus	52.4132040257
PWY-6121: 5-aminoimidazole ribonucleotide biosynthesis I|g__Coprococcus.s__Coprococcus_comes	47.8756570649
PWY-6121: 5-aminoimidazole ribonucleotide biosynthesis I|g__Eubacterium.s__Eubacterium_hallii	41.7060506115
PWY-6121: 5-aminoimidazole ribonucleotide biosynthesis I|g__Alistipes.s__Alistipes_shahii	38.9645224537
PWY-6121: 5-aminoimidazole ribonucleotide biosynthesis I|g__Firmicutes_unclassified.s__Firmicutes_bacterium_CAG_41	29.8127599891
PWY-6121: 5-aminoimidazole ribonucleotide biosynthesis I|g__Bifidobacterium.s__Bifidobacterium_longum	28.3854669206
PWY-6121: 5-aminoimidazole ribonucleotide biosynthesis I|g__Eubacterium.s__Eubacterium_ventriosum	26.8977572010
PWY-6121: 5-aminoimidazole ribonucleotide biosynthesis I|g__Ruminococcus.s__Ruminococcus_bromii	26.6346516180
PWY-6121: 5-aminoimidazole ribonucleotide biosynthesis I|g__Oscillibacter.s__Oscillibacter_sp_57_20	26.1696431097
PWY-6121: 5-aminoimidazole ribonucleotide biosynthesis I|g__Agathobaculum.s__Agathobaculum_butyriciproducens	26.1205729601
PWY-6121: 5-aminoimidazole ribonucleotide biosynthesis I|g__Eubacterium.s__Eubacterium_eligens	25.8036283928
PWY-6121: 5-aminoimidazole ribonucleotide biosynthesis I|g__Lactobacillus.s__Lactobacillus_rogosae	24.6659217641
PWY-6121: 5-aminoimidazole ribonucleotide biosynthesis I|g__Bacteroides.s__Bacteroides_caccae	21.6158056373
PWY-6121: 5-aminoimidazole ribonucleotide biosynthesis I|g__Lachnospira.s__Lachnospira_pectinoschiza	21.1838424229
PWY-6121: 5-aminoimidazole ribonucleotide biosynthesis I|g__Bacteroides.s__Bacteroides_galacturonicus	20.1172308527
PWY-6121: 5-aminoimidazole ribonucleotide biosynthesis I|g__Roseburia.s__Roseburia_faecis	19.7365889291
PWY-6121: 5-aminoimidazole ribonucleotide biosynthesis I|g__Flavonifractor.s__Flavonifractor_plautii	19.0923993175
PWY-6121: 5-aminoimidazole ribonucleotide biosynthesis I|g__Eubacterium.s__Eubacterium_sp_CAG_180	18.7970577237
PWY-6121: 5-aminoimidazole ribonucleotide biosynthesis I|g__Parabacteroides.s__Parabacteroides_distasonis	18.5979673498
PWY-6121: 5-aminoimidazole ribonucleotide biosynthesis I|g__Ruminococcaceae_unclassified.s__Ruminococcaceae_bacterium_KLE1738	18.5944924884
PWY-6121: 5-aminoimidazole ribonucleotide biosynthesis I|g__Bifidobacterium.s__Bifidobacterium_bifidum	18.0580324622
PWY-6121: 5-aminoimidazole ribonucleotide biosynthesis I|g__Coprococcus.s__Coprococcus_catus	17.1834708591
PWY-6121: 5-aminoimidazole ribonucleotide biosynthesis I|g__Asaccharobacter.s__Asaccharobacter_celatus	15.5041116711
PWY-6121: 5-aminoimidazole ribonucleotide biosynthesis I|g__Bacteroides.s__Bacteroides_ovatus	15.4126482717
PWY-6121: 5-aminoimidazole ribonucleotide biosynthesis I|g__Anaerostipes.s__Anaerostipes_hadrus	15.3792868885
PWY-6121: 5-aminoimidazole ribonucleotide biosynthesis I|g__Ruminococcus.s__Ruminococcus_callidus	15.2347230984
PWY-6121: 5-aminoimidazole ribonucleotide biosynthesis I|g__Bacteroides.s__Bacteroides_intestinalis	15.0056286218
PWY-6121: 5-aminoimidazole ribonucleotide biosynthesis I|g__Ruminococcus.s__Ruminococcus_lactaris	14.5024448563
PWY-6121: 5-aminoimidazole ribonucleotide biosynthesis I|g__Lachnospiraceae_unclassified.s__Eubacterium_rectale	14.3982876819
PWY-6121: 5-aminoimidazole ribonucleotide biosynthesis I|g__Firmicutes_unclassified.s__Firmicutes_bacterium_CAG_102	14.3500134362
PWY-6121: 5-aminoimidazole ribonucleotide biosynthesis I|g__Bacteroides.s__Bacteroides_cellulosilyticus	13.8169060578
PWY-6121: 5-aminoimidazole ribonucleotide biosynthesis I|g__Blautia.s__Ruminococcus_gnavus	13.7358342982
PWY-6121: 5-aminoimidazole ribonucleotide biosynthesis I|g__Collinsella.s__Collinsella_sp	13.3969145829
PWY-6121: 5-aminoimidazole ribonucleotide biosynthesis I|g__Streptococcus.s__Streptococcus_salivarius	13.0408785310
PWY-6121: 5-aminoimidazole ribonucleotide biosynthesis I|g__Roseburia.s__Roseburia_inulinivorans	11.9233655359
PWY-6121: 5-aminoimidazole ribonucleotide biosynthesis I|g__Victivallales_unclassified.s__Victivallales_bacterium_CCUG_44730	11.7967330742
PWY-6121: 5-aminoimidazole ribonucleotide biosynthesis I|g__Adlercreutzia.s__Adlercreutzia_equolifaciens	11.7879005070
PWY-6121: 5-aminoimidazole ribonucleotide biosynthesis I|g__Parabacteroides.s__Parabacteroides_goldsteinii	10.7230311018
PWY-6121: 5-aminoimidazole ribonucleotide biosynthesis I|g__Streptococcus.s__Streptococcus_thermophilus	10.1028301836
PWY-6121: 5-aminoimidazole ribonucleotide biosynthesis I|g__Bacteroides.s__Bacteroides_xylanisolvens	9.1005077002
PWY-6121: 5-aminoimidazole ribonucleotide biosynthesis I|g__Clostridiales_unclassified.s__Clostridiales_bacterium_KLE1615	9.0496687854
PWY-6121: 5-aminoimidazole ribonucleotide biosynthesis I|g__Eubacterium.s__Eubacterium_ramulus	8.3525851583
PWY-6121: 5-aminoimidazole ribonucleotide biosynthesis I|g__Alistipes.s__Alistipes_sp_58_9_plus	8.3087187337
PWY-6121: 5-aminoimidazole ribonucleotide biosynthesis I|g__Dorea.s__Dorea_formicigenerans	8.2792672096
PWY-6121: 5-aminoimidazole ribonucleotide biosynthesis I|g__Tyzzerella.s__Tyzzerella_sp	8.0678986109
PWY-6121: 5-aminoimidazole ribonucleotide biosynthesis I|g__Bacteroides.s__Bacteroides_sp_D2	6.7596493995
PWY-6121: 5-aminoimidazole ribonucleotide biosynthesis I|g__Streptococcus.s__Streptococcus_equinus	5.0543949167
PWY-6121: 5-aminoimidazole ribonucleotide biosynthesis I|g__Firmicutes_unclassified.s__Firmicutes_bacterium_CAG_114	4.4760429971
PWY-6121: 5-aminoimidazole ribonucleotide biosynthesis I|g__Alistipes.s__Alistipes_timonensis	2.8459259475
COA-PWY: coenzyme A biosynthesis I (prokaryotic)	7309.5181212910
COA-PWY: coenzyme A biosynthesis I (prokaryotic)|unclassified	843.2600191800
COA-PWY: coenzyme A biosynthesis I (prokaryotic)|g__Faecalibacterium.s__Faecalibacterium_prausnitzii	811.5231419883
COA-PWY: coenzyme A biosynthesis I (prokaryotic)|g__Alistipes.s__Alistipes_putredinis	659.1659918472
COA-PWY: coenzyme A biosynthesis I (prokaryotic)|g__Alistipes.s__Alistipes_sp_CAG_268	522.1724215274
COA-PWY: coenzyme A biosynthesis I (prokaryotic)|g__Bacteroides.s__Bacteroides_vulgatus	358.1464122394
COA-PWY: coenzyme A biosynthesis I (prokaryotic)|g__Bacteroides.s__Bacteroides_coprocola	358.1363686880
COA-PWY: coenzyme A biosynthesis I (prokaryotic)|g__Bacteroides.s__Bacteroides_stercoris	253.0538473718
COA-PWY: coenzyme A biosynthesis I (prokaryotic)|g__Dialister.s__Dialister_sp_CAG_357	250.2832174592
COA-PWY: coenzyme A biosynthesis I (prokaryotic)|g__Bacteroides.s__Bacteroides_massiliensis	170.9162657137
COA-PWY: coenzyme A biosynthesis I (prokaryotic)|g__Blautia.s__Blautia_obeum	138.6961158496
COA-PWY: coenzyme A biosynthesis I (prokaryotic)|g__Bifidobacterium.s__Bifidobacterium_pseudocatenulatum	136.9021500658
COA-PWY: coenzyme A biosynthesis I (prokaryotic)|g__Catenibacterium.s__Catenibacterium_mitsuokai	136.4146593621
COA-PWY: coenzyme A biosynthesis I (prokaryotic)|g__Subdoligranulum.s__Subdoligranulum_sp	110.5607055480
COA-PWY: coenzyme A biosynthesis I (prokaryotic)|g__Gemmiger.s__Gemmiger_formicilis	105.9661334203
COA-PWY: coenzyme A biosynthesis I (prokaryotic)|g__Fusicatenibacter.s__Fusicatenibacter_saccharivorans	95.1689316006
COA-PWY: coenzyme A biosynthesis I (prokaryotic)|g__Bacteroides.s__Bacteroides_uniformis	92.8250059200
COA-PWY: coenzyme A biosynthesis I (prokaryotic)|g__Bacteroides.s__Bacteroides_salyersiae	84.6093950345
COA-PWY: coenzyme A biosynthesis I (prokaryotic)|g__Collinsella.s__Collinsella_aerofaciens	80.5197277929
COA-PWY: coenzyme A biosynthesis I (prokaryotic)|g__Sutterella.s__Sutterella_wadsworthensis	77.5596370375
COA-PWY: coenzyme A biosynthesis I (prokaryotic)|g__Akkermansia.s__Akkermansia_muciniphila	71.1879737913
COA-PWY: coenzyme A biosynthesis I (prokaryotic)|g__Blautia.s__Ruminococcus_torques	60.1494295872
COA-PWY: coenzyme A biosynthesis I (prokaryotic)|g__Bacteroides.s__Bacteroides_intestinalis	58.3941605839
COA-PWY: coenzyme A biosynthesis I (prokaryotic)|g__Firmicutes_unclassified.s__Firmicutes_bacterium_CAG_110	52.8341095149
COA-PWY: coenzyme A biosynthesis I (prokaryotic)|g__Odoribacter.s__Odoribacter_splanchnicus	52.4167641769
COA-PWY: coenzyme A biosynthesis I (prokaryotic)|g__Blautia.s__Blautia_wexlerae	43.5444223341
COA-PWY: coenzyme A biosynthesis I (prokaryotic)|g__Bilophila.s__Bilophila_wadsworthia	43.2754012298
COA-PWY: coenzyme A biosynthesis I (prokaryotic)|g__Faecalibacterium.s__Faecalibacterium_sp_CAG_74	43.0934509292
COA-PWY: coenzyme A biosynthesis I (prokaryotic)|g__Dorea.s__Dorea_longicatena	41.3853191026
COA-PWY: coenzyme A biosynthesis I (prokaryotic)|g__Parabacteroides.s__Parabacteroides_distasonis	39.3064788075
COA-PWY: coenzyme A biosynthesis I (prokaryotic)|g__Firmicutes_unclassified.s__Firmicutes_bacterium_CAG_102	37.8085348306
COA-PWY: coenzyme A biosynthesis I (prokaryotic)|g__Eubacterium.s__Eubacterium_hallii	32.7771685979
COA-PWY: coenzyme A biosynthesis I (prokaryotic)|g__Paraprevotella.s__Paraprevotella_clara	30.6015300765
COA-PWY: coenzyme A biosynthesis I (prokaryotic)|g__Agathobaculum.s__Agathobaculum_butyriciproducens	28.1079991940
COA-PWY: coenzyme A biosynthesis I (prokaryotic)|g__Lachnospiraceae_unclassified.s__Eubacterium_rectale	28.0827556796
COA-PWY: coenzyme A biosynthesis I (prokaryotic)|g__Lachnospira.s__Lachnospira_pectinoschiza	27.7599612955
COA-PWY: coenzyme A biosynthesis I (prokaryotic)|g__Firmicutes_unclassified.s__Firmicutes_bacterium_CAG_41	26.9735801297
COA-PWY: coenzyme A biosynthesis I (prokaryotic)|g__Coprococcus.s__Coprococcus_comes	25.8684405026
COA-PWY: coenzyme A biosynthesis I (prokaryotic)|g__Flavonifractor.s__Flavonifractor_plautii	24.3256940143
COA-PWY: coenzyme A biosynthesis I (prokaryotic)|g__Porphyromonas.s__Porphyromonas_sp_31_2	23.7625254649
COA-PWY: coenzyme A biosynthesis I (prokaryotic)|g__Bacteroides.s__Bacteroides_dorei	23.7373240790
COA-PWY: coenzyme A biosynthesis I (prokaryotic)|g__Bacteroides.s__Bacteroides_caccae	23.3288371137
COA-PWY: coenzyme A biosynthesis I (prokaryotic)|g__Eubacterium.s__Eubacterium_ventriosum	22.9424033371
COA-PWY: coenzyme A biosynthesis I (prokaryotic)|g__Ruminococcaceae_unclassified.s__Ruminococcaceae_bacterium_KLE1738	21.9997010910
COA-PWY: coenzyme A biosynthesis I (prokaryotic)|g__Bacteroides.s__Bacteroides_ovatus	21.6366158114
COA-PWY: coenzyme A biosynthesis I (prokaryotic)|g__Eubacterium.s__Eubacterium_eligens	20.9264890002
COA-PWY: coenzyme A biosynthesis I (prokaryotic)|g__Ruminococcus.s__Ruminococcus_callidus	19.1731575794
COA-PWY: coenzyme A biosynthesis I (prokaryotic)|g__Collinsella.s__Collinsella_sp	18.2947745550
COA-PWY: coenzyme A biosynthesis I (prokaryotic)|g__Roseburia.s__Roseburia_faecis	18.1942233341
COA-PWY: coenzyme A biosynthesis I (prokaryotic)|g__Lawsonibacter.s__Lawsonibacter_asaccharolyticus	15.8732267737
COA-PWY: coenzyme A biosynthesis I (prokaryotic)|g__Streptococcus.s__Streptococcus_pneumoniae	15.6924721858
COA-PWY: coenzyme A biosynthesis I (prokaryotic)|g__Dorea.s__Dorea_formicigenerans	14.8662041625
COA-PWY: coenzyme A biosynthesis I (prokaryotic)|g__Ruminococcus.s__Ruminococcus_lactaris	14.4974845424
COA-PWY: coenzyme A biosynthesis I (prokaryotic)|g__Lactobacillus.s__Lactobacillus_rogosae	14.0510730128
COA-PWY: coenzyme A biosynthesis I (prokaryotic)|g__Blautia.s__Ruminococcus_gnavus	13.5049885168
COA-PWY: coenzyme A biosynthesis I (prokaryotic)|g__Bacteroides.s__Bacteroides_galacturonicus	13.2127191723
COA-PWY: coenzyme A biosynthesis I (prokaryotic)|g__Firmicutes_unclassified.s__Firmicutes_bacterium_CAG_114	12.7556140312
COA-PWY: coenzyme A biosynthesis I (prokaryotic)|g__Firmicutes_unclassified.s__Firmicutes_bacterium_AM10_47	11.2739571590
COA-PWY: coenzyme A biosynthesis I (prokaryotic)|g__Blautia.s__Blautia_sp_CAG_52	11.1199364575
COA-PWY: coenzyme A biosynthesis I (prokaryotic)|g__Parabacteroides.s__Parabacteroides_goldsteinii	10.2848747041
COA-PWY: coenzyme A biosynthesis I (prokaryotic)|g__Anaerostipes.s__Anaerostipes_hadrus	9.2678405931
COA-PWY: coenzyme A biosynthesis I (prokaryotic)|g__Faecalibacterium.s__Faecalibacterium_sp_CAG_74_58_120	8.9053803340
COA-PWY: coenzyme A biosynthesis I (prokaryotic)|g__Bacteroides.s__Bacteroides_thetaiotaomicron	8.4745762712
COA-PWY: coenzyme A biosynthesis I (prokaryotic)|g__Bacteroides.s__Bacteroides_cellulosilyticus	8.1839998462
COA-PWY: coenzyme A biosynthesis I (prokaryotic)|g__Butyricimonas.s__Butyricimonas_synergistica	8.1395348837
COA-PWY: coenzyme A biosynthesis I (prokaryotic)|g__Eubacterium.s__Eubacterium_ramulus	8.0181376522
COA-PWY: coenzyme A biosynthesis I (prokaryotic)|g__Clostridium.s__Clostridium_sp_CAG_58	7.8220483989
COA-PWY: coenzyme A biosynthesis I (prokaryotic)|g__Bacteroides.s__Bacteroides_xylanisolvens	7.8019783588
COA-PWY: coenzyme A biosynthesis I (prokaryotic)|g__Streptococcus.s__Streptococcus_salivarius	7.6460544135
COA-PWY: coenzyme A biosynthesis I (prokaryotic)|g__Eubacterium.s__Eubacterium_sp_36_13	6.9659442724
COA-PWY: coenzyme A biosynthesis I (prokaryotic)|g__Bacteroides.s__Bacteroides_finegoldii	5.3782717820
COA-PWY: coenzyme A biosynthesis I (prokaryotic)|g__Bacteroides.s__Bacteroides_fragilis	4.8642075395
COA-PWY: coenzyme A biosynthesis I (prokaryotic)|g__Bacteroides.s__Bacteroides_sp_D2	4.8004811094
PWY-7851: coenzyme A biosynthesis II (eukaryotic)	7308.2408303723
PWY-7851: coenzyme A biosynthesis II (eukaryotic)|g__Faecalibacterium.s__Faecalibacterium_prausnitzii	811.5231419883
PWY-7851: coenzyme A biosynthesis II (eukaryotic)|g__Alistipes.s__Alistipes_putredinis	659.1659918472
PWY-7851: coenzyme A biosynthesis II (eukaryotic)|g__Alistipes.s__Alistipes_sp_CAG_268	522.1724215274
PWY-7851: coenzyme A biosynthesis II (eukaryotic)|unclassified	511.1483667717
PWY-7851: coenzyme A biosynthesis II (eukaryotic)|g__Bacteroides.s__Bacteroides_coprocola	347.9944236544
PWY-7851: coenzyme A biosynthesis II (eukaryotic)|g__Bacteroides.s__Bacteroides_vulgatus	321.7989822344
PWY-7851: coenzyme A biosynthesis II (eukaryotic)|g__Bacteroides.s__Bacteroides_stercoris	253.0538473718
PWY-7851: coenzyme A biosynthesis II (eukaryotic)|g__Dialister.s__Dialister_sp_CAG_357	250.2832174592
PWY-7851: coenzyme A biosynthesis II (eukaryotic)|g__Catenibacterium.s__Catenibacterium_mitsuokai	136.4146593621
PWY-7851: coenzyme A biosynthesis II (eukaryotic)|g__Bifidobacterium.s__Bifidobacterium_pseudocatenulatum	125.3565832295
PWY-7851: coenzyme A biosynthesis II (eukaryotic)|g__Subdoligranulum.s__Subdoligranulum_sp	109.9770004584
PWY-7851: coenzyme A biosynthesis II (eukaryotic)|g__Gemmiger.s__Gemmiger_formicilis	105.9661334203
PWY-7851: coenzyme A biosynthesis II (eukaryotic)|g__Blautia.s__Blautia_obeum	105.5456878939
PWY-7851: coenzyme A biosynthesis II (eukaryotic)|g__Bacteroides.s__Bacteroides_salyersiae	80.1160512286
PWY-7851: coenzyme A biosynthesis II (eukaryotic)|g__Fusicatenibacter.s__Fusicatenibacter_saccharivorans	78.3055794996
PWY-7851: coenzyme A biosynthesis II (eukaryotic)|g__Collinsella.s__Collinsella_aerofaciens	59.6969300182
PWY-7851: coenzyme A biosynthesis II (eukaryotic)|g__Sutterella.s__Sutterella_wadsworthensis	59.2798909750
PWY-7851: coenzyme A biosynthesis II (eukaryotic)|g__Bacteroides.s__Bacteroides_uniformis	55.4464159424
PWY-7851: coenzyme A biosynthesis II (eukaryotic)|g__Blautia.s__Ruminococcus_torques	54.1431330097
PWY-7851: coenzyme A biosynthesis II (eukaryotic)|g__Firmicutes_unclassified.s__Firmicutes_bacterium_CAG_110	52.8341095149
PWY-7851: coenzyme A biosynthesis II (eukaryotic)|g__Odoribacter.s__Odoribacter_splanchnicus	52.4167641769
PWY-7851: coenzyme A biosynthesis II (eukaryotic)|g__Bacteroides.s__Bacteroides_intestinalis	51.7145847442
PWY-7851: coenzyme A biosynthesis II (eukaryotic)|g__Faecalibacterium.s__Faecalibacterium_sp_CAG_74	43.0934509292
PWY-7851: coenzyme A biosynthesis II (eukaryotic)|g__Bilophila.s__Bilophila_wadsworthia	40.4936526434
PWY-7851: coenzyme A biosynthesis II (eukaryotic)|g__Blautia.s__Blautia_wexlerae	37.5715829554
PWY-7851: coenzyme A biosynthesis II (eukaryotic)|g__Firmicutes_unclassified.s__Firmicutes_bacterium_CAG_102	31.6321398135
PWY-7851: coenzyme A biosynthesis II (eukaryotic)|g__Paraprevotella.s__Paraprevotella_clara	29.6866225497
PWY-7851: coenzyme A biosynthesis II (eukaryotic)|g__Lachnospira.s__Lachnospira_pectinoschiza	27.7599612955
PWY-7851: coenzyme A biosynthesis II (eukaryotic)|g__Porphyromonas.s__Porphyromonas_sp_31_2	23.7625254649
PWY-7851: coenzyme A biosynthesis II (eukaryotic)|g__Bacteroides.s__Bacteroides_caccae	23.3288371137
PWY-7851: coenzyme A biosynthesis II (eukaryotic)|g__Coprococcus.s__Coprococcus_comes	22.7872825261
PWY-7851: coenzyme A biosynthesis II (eukaryotic)|g__Parabacteroides.s__Parabacteroides_distasonis	22.7753026606
PWY-7851: coenzyme A biosynthesis II (eukaryotic)|g__Firmicutes_unclassified.s__Firmicutes_bacterium_CAG_41	21.8007458711
PWY-7851: coenzyme A biosynthesis II (eukaryotic)|g__Eubacterium.s__Eubacterium_eligens	20.9264890002
PWY-7851: coenzyme A biosynthesis II (eukaryotic)|g__Eubacterium.s__Eubacterium_hallii	18.7484107925
PWY-7851: coenzyme A biosynthesis II (eukaryotic)|g__Roseburia.s__Roseburia_faecis	18.1942233341
PWY-7851: coenzyme A biosynthesis II (eukaryotic)|g__Dorea.s__Dorea_longicatena	18.0952380952
PWY-7851: coenzyme A biosynthesis II (eukaryotic)|g__Agathobaculum.s__Agathobaculum_butyriciproducens	16.2896878686
PWY-7851: coenzyme A biosynthesis II (eukaryotic)|g__Eubacterium.s__Eubacterium_ventriosum	15.7067343997
PWY-7851: coenzyme A biosynthesis II (eukaryotic)|g__Streptococcus.s__Streptococcus_pneumoniae	15.6924721858
PWY-7851: coenzyme A biosynthesis II (eukaryotic)|g__Ruminococcus.s__Ruminococcus_callidus	13.5215076481
PWY-7851: coenzyme A biosynthesis II (eukaryotic)|g__Bacteroides.s__Bacteroides_galacturonicus	13.0987810826
PWY-7851: coenzyme A biosynthesis II (eukaryotic)|g__Ruminococcaceae_unclassified.s__Ruminococcaceae_bacterium_KLE1738	12.5908818749
PWY-7851: coenzyme A biosynthesis II (eukaryotic)|g__Bacteroides.s__Bacteroides_ovatus	12.2348143210
PWY-7851: coenzyme A biosynthesis II (eukaryotic)|g__Firmicutes_unclassified.s__Firmicutes_bacterium_AM10_47	11.2739571590
PWY-7851: coenzyme A biosynthesis II (eukaryotic)|g__Flavonifractor.s__Flavonifractor_plautii	10.2858367362
PWY-7851: coenzyme A biosynthesis II (eukaryotic)|g__Parabacteroides.s__Parabacteroides_goldsteinii	10.2848747041
PWY-7851: coenzyme A biosynthesis II (eukaryotic)|g__Faecalibacterium.s__Faecalibacterium_sp_CAG_74_58_120	8.9053803340
PWY-7851: coenzyme A biosynthesis II (eukaryotic)|g__Lawsonibacter.s__Lawsonibacter_asaccharolyticus	8.4567194818
PWY-7851: coenzyme A biosynthesis II (eukaryotic)|g__Bacteroides.s__Bacteroides_cellulosilyticus	8.1839998462
PWY-7851: coenzyme A biosynthesis II (eukaryotic)|g__Blautia.s__Blautia_sp_CAG_52	8.0854750217
PWY-7851: coenzyme A biosynthesis II (eukaryotic)|g__Eubacterium.s__Eubacterium_ramulus	8.0181376522
PWY-7851: coenzyme A biosynthesis II (eukaryotic)|g__Bacteroides.s__Bacteroides_xylanisolvens	7.8019783588
PWY-7851: coenzyme A biosynthesis II (eukaryotic)|g__Streptococcus.s__Streptococcus_salivarius	7.6460544135
PWY-7851: coenzyme A biosynthesis II (eukaryotic)|g__Anaerostipes.s__Anaerostipes_hadrus	7.3152889539
PWY-7851: coenzyme A biosynthesis II (eukaryotic)|g__Lactobacillus.s__Lactobacillus_rogosae	6.8453545625
PWY-7851: coenzyme A biosynthesis II (eukaryotic)|g__Firmicutes_unclassified.s__Firmicutes_bacterium_CAG_114	3.8795705343
PWY-7851: coenzyme A biosynthesis II (eukaryotic)|g__Bacteroides.s__Bacteroides_sp_D2	2.9528469296
PWY-5097: L-lysine biosynthesis VI	7171.3040957036
PWY-5097: L-lysine biosynthesis VI|unclassified	686.2607995970
PWY-5097: L-lysine biosynthesis VI|g__Faecalibacterium.s__Faecalibacterium_prausnitzii	607.2724950873
PWY-5097: L-lysine biosynthesis VI|g__Alistipes.s__Alistipes_sp_CAG_268	527.4125652024
PWY-5097: L-lysine biosynthesis VI|g__Bacteroides.s__Bacteroides_coprocola	389.4701890102
PWY-5097: L-lysine biosynthesis VI|g__Bacteroides.s__Bacteroides_vulgatus	221.1027234516
PWY-5097: L-lysine biosynthesis VI|g__Prevotella.s__Prevotella_copri	216.5657108733
PWY-5097: L-lysine biosynthesis VI|g__Bacteroides.s__Bacteroides_stercoris	215.6959605838
PWY-5097: L-lysine biosynthesis VI|g__Bacteroides.s__Bacteroides_massiliensis	179.0147521362
PWY-5097: L-lysine biosynthesis VI|g__Blautia.s__Blautia_obeum	162.8097139787
PWY-5097: L-lysine biosynthesis VI|g__Bifidobacterium.s__Bifidobacterium_pseudocatenulatum	154.3058267447
PWY-5097: L-lysine biosynthesis VI|g__Catenibacterium.s__Catenibacterium_mitsuokai	151.3694703445
PWY-5097: L-lysine biosynthesis VI|g__Gemmiger.s__Gemmiger_formicilis	115.3564919571
PWY-5097: L-lysine biosynthesis VI|g__Bifidobacterium.s__Bifidobacterium_longum	98.0261592511
PWY-5097: L-lysine biosynthesis VI|g__Fusicatenibacter.s__Fusicatenibacter_saccharivorans	83.9501083555
PWY-5097: L-lysine biosynthesis VI|g__Bacteroides.s__Bacteroides_uniformis	73.8779903384
PWY-5097: L-lysine biosynthesis VI|g__Blautia.s__Ruminococcus_torques	71.4360925772
PWY-5097: L-lysine biosynthesis VI|g__Dorea.s__Dorea_longicatena	67.5096390495
PWY-5097: L-lysine biosynthesis VI|g__Bacteroides.s__Bacteroides_salyersiae	67.1239644382
PWY-5097: L-lysine biosynthesis VI|g__Blautia.s__Blautia_wexlerae	65.2362299800
PWY-5097: L-lysine biosynthesis VI|g__Akkermansia.s__Akkermansia_muciniphila	63.3380529084
PWY-5097: L-lysine biosynthesis VI|g__Bilophila.s__Bilophila_wadsworthia	58.5744549827
PWY-5097: L-lysine biosynthesis VI|g__Sutterella.s__Sutterella_wadsworthensis	51.4305197793
PWY-5097: L-lysine biosynthesis VI|g__Porphyromonas.s__Porphyromonas_sp_31_2	50.3753542503
PWY-5097: L-lysine biosynthesis VI|g__Eubacterium.s__Eubacterium_hallii	43.6376497029
PWY-5097: L-lysine biosynthesis VI|g__Ruminococcaceae_unclassified.s__Eubacterium_siraeum	42.3711231383
PWY-5097: L-lysine biosynthesis VI|g__Parabacteroides.s__Parabacteroides_distasonis	40.6620128119
PWY-5097: L-lysine biosynthesis VI|g__Bacteroides.s__Bacteroides_intestinalis	36.3299510379
PWY-5097: L-lysine biosynthesis VI|g__Coprococcus.s__Coprococcus_comes	32.4499240473
PWY-5097: L-lysine biosynthesis VI|g__Ruminococcus.s__Ruminococcus_bromii	26.3653652656
PWY-5097: L-lysine biosynthesis VI|g__Eubacterium.s__Eubacterium_sp_CAG_180	24.5705537851
PWY-5097: L-lysine biosynthesis VI|g__Paraprevotella.s__Paraprevotella_clara	24.1720927434
PWY-5097: L-lysine biosynthesis VI|g__Bifidobacterium.s__Bifidobacterium_bifidum	24.0494218251
PWY-5097: L-lysine biosynthesis VI|g__Bacteroides.s__Bacteroides_caccae	19.1461701665
PWY-5097: L-lysine biosynthesis VI|g__Eubacterium.s__Eubacterium_eligens	18.0158917541
PWY-5097: L-lysine biosynthesis VI|g__Lachnospira.s__Lachnospira_pectinoschiza	17.5252102747
PWY-5097: L-lysine biosynthesis VI|g__Ruminococcus.s__Ruminococcus_callidus	16.3879229188
PWY-5097: L-lysine biosynthesis VI|g__Coprococcus.s__Coprococcus_catus	16.0541965334
PWY-5097: L-lysine biosynthesis VI|g__Bacteroides.s__Bacteroides_ovatus	14.7350175210
PWY-5097: L-lysine biosynthesis VI|g__Parabacteroides.s__Parabacteroides_goldsteinii	14.2452966966
PWY-5097: L-lysine biosynthesis VI|g__Lactobacillus.s__Lactobacillus_rogosae	13.8015808679
PWY-5097: L-lysine biosynthesis VI|g__Agathobaculum.s__Agathobaculum_butyriciproducens	13.1351654267
PWY-5097: L-lysine biosynthesis VI|g__Ruminococcus.s__Ruminococcus_lactaris	11.8754711491
PWY-5097: L-lysine biosynthesis VI|g__Anaerostipes.s__Anaerostipes_hadrus	11.4432028213
PWY-5097: L-lysine biosynthesis VI|g__Bacteroides.s__Bacteroides_galacturonicus	10.9310735717
PWY-5097: L-lysine biosynthesis VI|g__Adlercreutzia.s__Adlercreutzia_equolifaciens	10.5168355015
PWY-5097: L-lysine biosynthesis VI|g__Blautia.s__Blautia_sp_CAG_52	9.4964565038
PWY-5097: L-lysine biosynthesis VI|g__Asaccharobacter.s__Asaccharobacter_celatus	8.4321665362
PWY-5097: L-lysine biosynthesis VI|g__Roseburia.s__Roseburia_hominis	7.1349024475
PWY-5097: L-lysine biosynthesis VI|g__Bacteroides.s__Bacteroides_xylanisolvens	6.7899704571
PWY-5097: L-lysine biosynthesis VI|g__Bacteroides.s__Bacteroides_cellulosilyticus	4.0764517475
PWY-5097: L-lysine biosynthesis VI|g__Bacteroides.s__Bacteroides_faecichinchillae	3.5856063516
PWY-5941: glycogen degradation II	7111.1982783314
PWY-5941: glycogen degradation II|g__Faecalibacterium.s__Faecalibacterium_prausnitzii	1528.8444543188
PWY-5941: glycogen degradation II|unclassified	581.2862561908
PWY-5941: glycogen degradation II|g__Blautia.s__Blautia_obeum	251.6075877217
PWY-5941: glycogen degradation II|g__Collinsella.s__Collinsella_aerofaciens	228.4862848009
PWY-5941: glycogen degradation II|g__Bifidobacterium.s__Bifidobacterium_pseudocatenulatum	214.2955184519
PWY-5941: glycogen degradation II|g__Dorea.s__Dorea_longicatena	150.9225038066
PWY-5941: glycogen degradation II|g__Fusicatenibacter.s__Fusicatenibacter_saccharivorans	139.3190856222
PWY-5941: glycogen degradation II|g__Eubacterium.s__Eubacterium_hallii	136.9837798429
PWY-5941: glycogen degradation II|g__Ruminococcaceae_unclassified.s__Eubacterium_siraeum	118.9204304653
PWY-5941: glycogen degradation II|g__Coprococcus.s__Coprococcus_eutactus	109.6858972814
PWY-5941: glycogen degradation II|g__Bifidobacterium.s__Bifidobacterium_longum	109.3590916689
PWY-5941: glycogen degradation II|g__Blautia.s__Blautia_wexlerae	91.2165906741
PWY-5941: glycogen degradation II|g__Blautia.s__Ruminococcus_torques	89.2235832194
PWY-5941: glycogen degradation II|g__Coprococcus.s__Coprococcus_comes	47.3263955808
PWY-5941: glycogen degradation II|g__Roseburia.s__Roseburia_faecis	36.3322955655
PWY-5941: glycogen degradation II|g__Bacteroides.s__Bacteroides_galacturonicus	27.3489669729
PWY-5941: glycogen degradation II|g__Bifidobacterium.s__Bifidobacterium_bifidum	27.1864833775
PWY-5941: glycogen degradation II|g__Lachnospira.s__Lachnospira_pectinoschiza	24.6647219017
PWY-5941: glycogen degradation II|g__Firmicutes_unclassified.s__Firmicutes_bacterium_AM10_47	22.7392418673
PWY-5941: glycogen degradation II|g__Eubacterium.s__Eubacterium_eligens	22.4715248698
PWY-5941: glycogen degradation II|g__Agathobaculum.s__Agathobaculum_butyriciproducens	22.2902801754
PWY-5941: glycogen degradation II|g__Dorea.s__Dorea_formicigenerans	20.8664172531
PWY-5941: glycogen degradation II|g__Clostridiales_unclassified.s__Clostridiales_bacterium_KLE1615	19.8126106927
PWY-5941: glycogen degradation II|g__Coprococcus.s__Coprococcus_catus	19.4143355576
PWY-5941: glycogen degradation II|g__Ruminococcus.s__Ruminococcus_lactaris	18.9697463051
PWY-5941: glycogen degradation II|g__Lactobacillus.s__Lactobacillus_rogosae	18.3646581718
PWY-5941: glycogen degradation II|g__Blautia.s__Blautia_sp	18.1370036021
PWY-5941: glycogen degradation II|g__Streptococcus.s__Streptococcus_pneumoniae	17.6782329192
PWY-5941: glycogen degradation II|g__Anaerostipes.s__Anaerostipes_hadrus	17.3895844038
PWY-5941: glycogen degradation II|g__Roseburia.s__Roseburia_inulinivorans	15.0507215265
PWY-5941: glycogen degradation II|g__Bacteroides.s__Bacteroides_thetaiotaomicron	15.0048382419
PWY-5941: glycogen degradation II|g__Eubacterium.s__Eubacterium_ramulus	14.9426851314
PWY-5941: glycogen degradation II|g__Flavonifractor.s__Flavonifractor_plautii	14.4091466757
PWY-5941: glycogen degradation II|g__Blautia.s__Blautia_sp_CAG_52	11.5874943417
PWY-5941: glycogen degradation II|g__Roseburia.s__Roseburia_hominis	7.6008375520
PWY-5941: glycogen degradation II|g__Streptococcus.s__Streptococcus_salivarius	7.2925305302
PWY-5941: glycogen degradation II|g__Streptococcus.s__Streptococcus_equinus	6.4643245823
PWY-5941: glycogen degradation II|g__Bacteroides.s__Bacteroides_finegoldii	5.4660469374
PWY-5941: glycogen degradation II|g__Streptococcus.s__Streptococcus_thermophilus	3.6313855465
PWY-5941: glycogen degradation II|g__Bacteroides.s__Bacteroides_xylanisolvens	3.2671649918
PWY-5941: glycogen degradation II|g__Bacteroides.s__Bacteroides_cellulosilyticus	2.9875152586
PWY-5941: glycogen degradation II|g__Bacteroides.s__Bacteroides_fragilis	1.6556665145
PWY-5941: glycogen degradation II|g__Ruminococcus.s__Ruminococcus_sp_AF31_8BH	1.4815424503
PWY-5941: glycogen degradation II|g__Streptococcus.s__Streptococcus_parasanguinis	0.8099957470
PWY-6151: S-adenosyl-L-methionine salvage I	7092.6893512499
PWY-6151: S-adenosyl-L-methionine salvage I|unclassified	1106.4579205088
PWY-6151: S-adenosyl-L-methionine salvage I|g__Faecalibacterium.s__Faecalibacterium_prausnitzii	595.5505562268
PWY-6151: S-adenosyl-L-methionine salvage I|g__Firmicutes_unclassified.s__Firmicutes_bacterium_CAG_65_45_313	355.4257970943
PWY-6151: S-adenosyl-L-methionine salvage I|g__Bacteroides.s__Bacteroides_vulgatus	318.4420722984
PWY-6151: S-adenosyl-L-methionine salvage I|g__Ruminococcus.s__Ruminococcus_sp_CAG_177	240.9422993204
PWY-6151: S-adenosyl-L-methionine salvage I|g__Bacteroides.s__Bacteroides_stercoris	222.7614745542
PWY-6151: S-adenosyl-L-methionine salvage I|g__Prevotella.s__Prevotella_copri	142.8112184133
PWY-6151: S-adenosyl-L-methionine salvage I|g__Gemmiger.s__Gemmiger_formicilis	138.7868623778
PWY-6151: S-adenosyl-L-methionine salvage I|g__Fusicatenibacter.s__Fusicatenibacter_saccharivorans	121.1436650724
PWY-6151: S-adenosyl-L-methionine salvage I|g__Collinsella.s__Collinsella_aerofaciens	120.5889819491
PWY-6151: S-adenosyl-L-methionine salvage I|g__Bifidobacterium.s__Bifidobacterium_pseudocatenulatum	104.4415452357
PWY-6151: S-adenosyl-L-methionine salvage I|g__Coprococcus.s__Coprococcus_eutactus	101.0085856245
PWY-6151: S-adenosyl-L-methionine salvage I|g__Blautia.s__Blautia_obeum	81.7866928844
PWY-6151: S-adenosyl-L-methionine salvage I|g__Bacteroides.s__Bacteroides_uniformis	81.2669902240
PWY-6151: S-adenosyl-L-methionine salvage I|g__Subdoligranulum.s__Subdoligranulum_sp	76.9195700808
PWY-6151: S-adenosyl-L-methionine salvage I|g__Blautia.s__Ruminococcus_torques	76.0835597099
PWY-6151: S-adenosyl-L-methionine salvage I|g__Catenibacterium.s__Catenibacterium_mitsuokai	66.5827487612
PWY-6151: S-adenosyl-L-methionine salvage I|g__Bifidobacterium.s__Bifidobacterium_longum	59.6717921877
PWY-6151: S-adenosyl-L-methionine salvage I|g__Blautia.s__Blautia_wexlerae	52.6095937069
PWY-6151: S-adenosyl-L-methionine salvage I|g__Odoribacter.s__Odoribacter_splanchnicus	49.9514379947
PWY-6151: S-adenosyl-L-methionine salvage I|g__Firmicutes_unclassified.s__Firmicutes_bacterium_CAG_110	46.9826029867
PWY-6151: S-adenosyl-L-methionine salvage I|g__Firmicutes_unclassified.s__Firmicutes_bacterium_CAG_102	46.8867876775
PWY-6151: S-adenosyl-L-methionine salvage I|g__Coprococcus.s__Coprococcus_comes	46.5460760809
PWY-6151: S-adenosyl-L-methionine salvage I|g__Dorea.s__Dorea_longicatena	46.1613923677
PWY-6151: S-adenosyl-L-methionine salvage I|g__Eubacterium.s__Eubacterium_hallii	45.4199230218
PWY-6151: S-adenosyl-L-methionine salvage I|g__Paraprevotella.s__Paraprevotella_clara	31.1922019495
PWY-6151: S-adenosyl-L-methionine salvage I|g__Ruminococcus.s__Ruminococcus_bromii	31.0002553453
PWY-6151: S-adenosyl-L-methionine salvage I|g__Bacteroides.s__Bacteroides_galacturonicus	29.8879610292
PWY-6151: S-adenosyl-L-methionine salvage I|g__Eubacterium.s__Eubacterium_eligens	28.5569831407
PWY-6151: S-adenosyl-L-methionine salvage I|g__Blautia.s__Ruminococcus_gnavus	28.2355048689
PWY-6151: S-adenosyl-L-methionine salvage I|g__Streptococcus.s__Streptococcus_thermophilus	27.8576126920
PWY-6151: S-adenosyl-L-methionine salvage I|g__Bifidobacterium.s__Bifidobacterium_bifidum	27.1437234345
PWY-6151: S-adenosyl-L-methionine salvage I|g__Ruminococcus.s__Ruminococcus_callidus	26.6323009769
PWY-6151: S-adenosyl-L-methionine salvage I|g__Roseburia.s__Roseburia_faecis	25.0012687610
PWY-6151: S-adenosyl-L-methionine salvage I|g__Dorea.s__Dorea_formicigenerans	22.6304054093
PWY-6151: S-adenosyl-L-methionine salvage I|g__Faecalibacterium.s__Faecalibacterium_sp_CAG_74_58_120	22.3744871680
PWY-6151: S-adenosyl-L-methionine salvage I|g__Eubacterium.s__Eubacterium_ventriosum	20.3174789905
PWY-6151: S-adenosyl-L-methionine salvage I|g__Firmicutes_unclassified.s__Firmicutes_bacterium_CAG_41	20.0631618057
PWY-6151: S-adenosyl-L-methionine salvage I|g__Lachnospiraceae_unclassified.s__Eubacterium_rectale	19.6968823527
PWY-6151: S-adenosyl-L-methionine salvage I|g__Lactobacillus.s__Lactobacillus_rogosae	16.6440602861
PWY-6151: S-adenosyl-L-methionine salvage I|g__Lachnospira.s__Lachnospira_pectinoschiza	16.1439114391
PWY-6151: S-adenosyl-L-methionine salvage I|g__Ruminococcus.s__Ruminococcus_lactaris	15.3949344762
PWY-6151: S-adenosyl-L-methionine salvage I|g__Agathobaculum.s__Agathobaculum_butyriciproducens	14.6014764108
PWY-6151: S-adenosyl-L-methionine salvage I|g__Coprococcus.s__Coprococcus_catus	12.5046886542
PWY-6151: S-adenosyl-L-methionine salvage I|g__Firmicutes_unclassified.s__Firmicutes_bacterium_AM10_47	11.1739846716
PWY-6151: S-adenosyl-L-methionine salvage I|g__Streptococcus.s__Streptococcus_salivarius	10.4724429092
PWY-6151: S-adenosyl-L-methionine salvage I|g__Roseburia.s__Roseburia_inulinivorans	10.4433648292
PWY-6151: S-adenosyl-L-methionine salvage I|g__Streptococcus.s__Streptococcus_pneumoniae	10.0669165744
PWY-6151: S-adenosyl-L-methionine salvage I|g__Butyricimonas.s__Butyricimonas_synergistica	9.6115301138
PWY-6151: S-adenosyl-L-methionine salvage I|g__Faecalibacterium.s__Faecalibacterium_sp_CAG_74	9.4615829750
PWY-6151: S-adenosyl-L-methionine salvage I|g__Anaerostipes.s__Anaerostipes_hadrus	9.1463587223
PWY-6151: S-adenosyl-L-methionine salvage I|g__Clostridium.s__Clostridium_sp_CAG_58	8.7465833659
PWY-6151: S-adenosyl-L-methionine salvage I|g__Streptococcus.s__Streptococcus_equinus	7.7831681174
PWY-6151: S-adenosyl-L-methionine salvage I|g__Bacteroides.s__Bacteroides_dorei	5.8014611087
PWY-6151: S-adenosyl-L-methionine salvage I|g__Bifidobacterium.s__Bifidobacterium_kashiwanohense	5.7453792914
PWY-6151: S-adenosyl-L-methionine salvage I|g__Tyzzerella.s__Tyzzerella_sp	4.2882029749
PWY-6151: S-adenosyl-L-methionine salvage I|g__Streptococcus.s__Streptococcus_vestibularis	3.0414781584
PWY-6151: S-adenosyl-L-methionine salvage I|g__Bifidobacterium.s__Bifidobacterium_catenulatum	1.8956383393
PWY-6151: S-adenosyl-L-methionine salvage I|g__Streptococcus.s__Streptococcus_parasanguinis	1.5977319371
PWY-5695: inosine 5'-phosphate degradation	7026.6209914319
PWY-5695: inosine 5'-phosphate degradation|unclassified	673.8156505882
PWY-5695: inosine 5'-phosphate degradation|g__Alistipes.s__Alistipes_putredinis	670.2661778039
PWY-5695: inosine 5'-phosphate degradation|g__Alistipes.s__Alistipes_sp_CAG_268	587.9564833263
PWY-5695: inosine 5'-phosphate degradation|g__Bacteroides.s__Bacteroides_coprocola	368.7350775241
PWY-5695: inosine 5'-phosphate degradation|g__Bacteroides.s__Bacteroides_vulgatus	289.1365599272
PWY-5695: inosine 5'-phosphate degradation|g__Bacteroides.s__Bacteroides_stercoris	212.1392803813
PWY-5695: inosine 5'-phosphate degradation|g__Catenibacterium.s__Catenibacterium_mitsuokai	207.4800992548
PWY-5695: inosine 5'-phosphate degradation|g__Bacteroides.s__Bacteroides_massiliensis	179.8616288600
PWY-5695: inosine 5'-phosphate degradation|g__Faecalibacterium.s__Faecalibacterium_prausnitzii	172.3219137932
PWY-5695: inosine 5'-phosphate degradation|g__Fusicatenibacter.s__Fusicatenibacter_saccharivorans	117.2738731552
PWY-5695: inosine 5'-phosphate degradation|g__Coprococcus.s__Coprococcus_eutactus	93.3340049501
PWY-5695: inosine 5'-phosphate degradation|g__Bacteroides.s__Bacteroides_salyersiae	77.9525918169
PWY-5695: inosine 5'-phosphate degradation|g__Porphyromonas.s__Porphyromonas_sp_31_2	71.7810495834
PWY-5695: inosine 5'-phosphate degradation|g__Blautia.s__Ruminococcus_torques	67.5301015476
PWY-5695: inosine 5'-phosphate degradation|g__Sutterella.s__Sutterella_wadsworthensis	56.1384422302
PWY-5695: inosine 5'-phosphate degradation|g__Blautia.s__Blautia_obeum	54.9543102922
PWY-5695: inosine 5'-phosphate degradation|g__Blautia.s__Blautia_wexlerae	53.1328470763
PWY-5695: inosine 5'-phosphate degradation|g__Bacteroides.s__Bacteroides_intestinalis	49.5304405833
PWY-5695: inosine 5'-phosphate degradation|g__Odoribacter.s__Odoribacter_splanchnicus	49.1124446123
PWY-5695: inosine 5'-phosphate degradation|g__Dorea.s__Dorea_longicatena	48.4472515321
PWY-5695: inosine 5'-phosphate degradation|g__Bilophila.s__Bilophila_wadsworthia	44.2554113913
PWY-5695: inosine 5'-phosphate degradation|g__Alistipes.s__Alistipes_shahii	37.5828457735
PWY-5695: inosine 5'-phosphate degradation|g__Bacteroides.s__Bacteroides_caccae	26.7657627558
PWY-5695: inosine 5'-phosphate degradation|g__Eubacterium.s__Eubacterium_eligens	25.7690261814
PWY-5695: inosine 5'-phosphate degradation|g__Flavonifractor.s__Flavonifractor_plautii	24.9549733844
PWY-5695: inosine 5'-phosphate degradation|g__Coprococcus.s__Coprococcus_comes	23.0620974429
PWY-5695: inosine 5'-phosphate degradation|g__Agathobaculum.s__Agathobaculum_butyriciproducens	22.9650717325
PWY-5695: inosine 5'-phosphate degradation|g__Eubacterium.s__Eubacterium_ventriosum	19.5360195360
PWY-5695: inosine 5'-phosphate degradation|g__Lactobacillus.s__Lactobacillus_rogosae	17.2958341585
PWY-5695: inosine 5'-phosphate degradation|g__Parabacteroides.s__Parabacteroides_goldsteinii	16.2237434485
PWY-5695: inosine 5'-phosphate degradation|g__Coprococcus.s__Coprococcus_catus	11.4829566468
PWY-5695: inosine 5'-phosphate degradation|g__Bacteroides.s__Bacteroides_xylanisolvens	10.9486573319
PWY-5695: inosine 5'-phosphate degradation|g__Bacteroides.s__Bacteroides_thetaiotaomicron	8.9325200653
PWY-5695: inosine 5'-phosphate degradation|g__Roseburia.s__Roseburia_faecis	8.4165360178
PWY-5695: inosine 5'-phosphate degradation|g__Bacteroides.s__Bacteroides_galacturonicus	8.3532364499
PWY-5695: inosine 5'-phosphate degradation|g__Parabacteroides.s__Parabacteroides_distasonis	8.0065185483
PWY-5695: inosine 5'-phosphate degradation|g__Roseburia.s__Roseburia_inulinivorans	6.5150369379
PWY-5695: inosine 5'-phosphate degradation|g__Bacteroides.s__Bacteroides_cellulosilyticus	6.5128900950
PWY-5695: inosine 5'-phosphate degradation|g__Bacteroides.s__Bacteroides_uniformis	5.8019743219
PWY-5695: inosine 5'-phosphate degradation|g__Anaerostipes.s__Anaerostipes_hadrus	5.5544840887
PWY-5695: inosine 5'-phosphate degradation|g__Bacteroides.s__Bacteroides_ovatus	5.5106693358
PWY-5695: inosine 5'-phosphate degradation|g__Alistipes.s__Alistipes_timonensis	5.4298642534
PWY-5695: inosine 5'-phosphate degradation|g__Bacteroides.s__Bacteroides_dorei	4.5540334030
PWY-6123: inosine-5'-phosphate biosynthesis I	7017.7662102074
PWY-6123: inosine-5'-phosphate biosynthesis I|g__Faecalibacterium.s__Faecalibacterium_prausnitzii	742.0696625705
PWY-6123: inosine-5'-phosphate biosynthesis I|unclassified	723.3802212718
PWY-6123: inosine-5'-phosphate biosynthesis I|g__Alistipes.s__Alistipes_putredinis	657.6530644382
PWY-6123: inosine-5'-phosphate biosynthesis I|g__Alistipes.s__Alistipes_sp_CAG_268	627.9662562929
PWY-6123: inosine-5'-phosphate biosynthesis I|g__Bacteroides.s__Bacteroides_coprocola	348.2968932765
PWY-6123: inosine-5'-phosphate biosynthesis I|g__Bacteroides.s__Bacteroides_vulgatus	344.9789986019
PWY-6123: inosine-5'-phosphate biosynthesis I|g__Dialister.s__Dialister_sp_CAG_357	320.1220657066
PWY-6123: inosine-5'-phosphate biosynthesis I|g__Bacteroides.s__Bacteroides_stercoris	256.7293181251
PWY-6123: inosine-5'-phosphate biosynthesis I|g__Bacteroides.s__Bacteroides_massiliensis	181.7714641166
PWY-6123: inosine-5'-phosphate biosynthesis I|g__Collinsella.s__Collinsella_aerofaciens	124.7145932209
PWY-6123: inosine-5'-phosphate biosynthesis I|g__Bifidobacterium.s__Bifidobacterium_pseudocatenulatum	115.7581027004
PWY-6123: inosine-5'-phosphate biosynthesis I|g__Bacteroides.s__Bacteroides_uniformis	107.0018355247
PWY-6123: inosine-5'-phosphate biosynthesis I|g__Catenibacterium.s__Catenibacterium_mitsuokai	106.5269256059
PWY-6123: inosine-5'-phosphate biosynthesis I|g__Bacteroides.s__Bacteroides_salyersiae	76.3972697529
PWY-6123: inosine-5'-phosphate biosynthesis I|g__Blautia.s__Blautia_obeum	70.5975269173
PWY-6123: inosine-5'-phosphate biosynthesis I|g__Akkermansia.s__Akkermansia_muciniphila	70.3900725973
PWY-6123: inosine-5'-phosphate biosynthesis I|g__Sutterella.s__Sutterella_wadsworthensis	70.3255984535
PWY-6123: inosine-5'-phosphate biosynthesis I|g__Porphyromonas.s__Porphyromonas_sp_31_2	56.8836621906
PWY-6123: inosine-5'-phosphate biosynthesis I|g__Odoribacter.s__Odoribacter_splanchnicus	52.7728922856
PWY-6123: inosine-5'-phosphate biosynthesis I|g__Ruminococcaceae_unclassified.s__Eubacterium_siraeum	51.5364310045
PWY-6123: inosine-5'-phosphate biosynthesis I|g__Blautia.s__Ruminococcus_torques	48.5492594884
PWY-6123: inosine-5'-phosphate biosynthesis I|g__Blautia.s__Blautia_wexlerae	45.9172783717
PWY-6123: inosine-5'-phosphate biosynthesis I|g__Eubacterium.s__Eubacterium_hallii	37.7915556582
PWY-6123: inosine-5'-phosphate biosynthesis I|g__Coprococcus.s__Coprococcus_comes	32.4745892341
PWY-6123: inosine-5'-phosphate biosynthesis I|g__Parabacteroides.s__Parabacteroides_distasonis	25.1524042621
PWY-6123: inosine-5'-phosphate biosynthesis I|g__Bacteroides.s__Bacteroides_caccae	22.9921525471
PWY-6123: inosine-5'-phosphate biosynthesis I|g__Bacteroides.s__Bacteroides_ovatus	18.5530589883
PWY-6123: inosine-5'-phosphate biosynthesis I|g__Bacteroides.s__Bacteroides_intestinalis	18.2314512404
PWY-6123: inosine-5'-phosphate biosynthesis I|g__Bifidobacterium.s__Bifidobacterium_bifidum	17.2519511516
PWY-6123: inosine-5'-phosphate biosynthesis I|g__Streptococcus.s__Streptococcus_salivarius	16.6455905511
PWY-6123: inosine-5'-phosphate biosynthesis I|g__Parabacteroides.s__Parabacteroides_goldsteinii	15.3721290690
PWY-6123: inosine-5'-phosphate biosynthesis I|g__Bacteroides.s__Bacteroides_cellulosilyticus	14.6023350537
PWY-6123: inosine-5'-phosphate biosynthesis I|g__Streptococcus.s__Streptococcus_thermophilus	13.6228063018
PWY-6123: inosine-5'-phosphate biosynthesis I|g__Clostridiales_unclassified.s__Clostridiales_bacterium_KLE1615	13.3398455705
PWY-6123: inosine-5'-phosphate biosynthesis I|g__Bacteroides.s__Bacteroides_dorei	13.0298231205
PWY-6123: inosine-5'-phosphate biosynthesis I|g__Streptococcus.s__Streptococcus_equinus	11.5552357568
PWY-6123: inosine-5'-phosphate biosynthesis I|g__Anaerostipes.s__Anaerostipes_hadrus	10.4524908599
PWY-6123: inosine-5'-phosphate biosynthesis I|g__Alistipes.s__Alistipes_timonensis	8.8129552720
PWY-6123: inosine-5'-phosphate biosynthesis I|g__Ruminococcus.s__Ruminococcus_lactaris	7.9602932989
PWY-6123: inosine-5'-phosphate biosynthesis I|g__Bacteroides.s__Bacteroides_sp_D2	7.4383470694
PWY-6123: inosine-5'-phosphate biosynthesis I|g__Streptococcus.s__Streptococcus_parasanguinis	3.2834187354
PWY-6123: inosine-5'-phosphate biosynthesis I|g__Streptococcus.s__Streptococcus_vestibularis	3.1192912440
PWY-6123: inosine-5'-phosphate biosynthesis I|g__Bacteroides.s__Bacteroides_finegoldii	2.8817674841
PWY-6123: inosine-5'-phosphate biosynthesis I|g__Bifidobacterium.s__Bifidobacterium_adolescentis	1.4992503748
ANAGLYCOLYSIS-PWY: glycolysis III (from glucose)	6922.7221063293
ANAGLYCOLYSIS-PWY: glycolysis III (from glucose)|unclassified	487.6242031494
ANAGLYCOLYSIS-PWY: glycolysis III (from glucose)|g__Prevotella.s__Prevotella_copri	265.3695236279
ANAGLYCOLYSIS-PWY: glycolysis III (from glucose)|g__Faecalibacterium.s__Faecalibacterium_prausnitzii	244.0789021361
ANAGLYCOLYSIS-PWY: glycolysis III (from glucose)|g__Collinsella.s__Collinsella_aerofaciens	115.0680286539
ANAGLYCOLYSIS-PWY: glycolysis III (from glucose)|g__Blautia.s__Ruminococcus_torques	83.8810736555
ANAGLYCOLYSIS-PWY: glycolysis III (from glucose)|g__Fusicatenibacter.s__Fusicatenibacter_saccharivorans	79.4492774732
ANAGLYCOLYSIS-PWY: glycolysis III (from glucose)|g__Bacteroides.s__Bacteroides_salyersiae	71.5142740019
ANAGLYCOLYSIS-PWY: glycolysis III (from glucose)|g__Blautia.s__Blautia_wexlerae	58.0257262901
ANAGLYCOLYSIS-PWY: glycolysis III (from glucose)|g__Dorea.s__Dorea_longicatena	53.6252976727
ANAGLYCOLYSIS-PWY: glycolysis III (from glucose)|g__Blautia.s__Blautia_obeum	40.8835408241
ANAGLYCOLYSIS-PWY: glycolysis III (from glucose)|g__Porphyromonas.s__Porphyromonas_sp_31_2	29.7921847787
ANAGLYCOLYSIS-PWY: glycolysis III (from glucose)|g__Coprococcus.s__Coprococcus_comes	25.8980505740
ANAGLYCOLYSIS-PWY: glycolysis III (from glucose)|g__Roseburia.s__Roseburia_faecis	24.6160007885
ANAGLYCOLYSIS-PWY: glycolysis III (from glucose)|g__Anaerostipes.s__Anaerostipes_hadrus	20.9665555826
ANAGLYCOLYSIS-PWY: glycolysis III (from glucose)|g__Eubacterium.s__Eubacterium_eligens	18.5950818729
ANAGLYCOLYSIS-PWY: glycolysis III (from glucose)|g__Flavonifractor.s__Flavonifractor_plautii	15.5918927410
ANAGLYCOLYSIS-PWY: glycolysis III (from glucose)|g__Lachnospiraceae_unclassified.s__Eubacterium_rectale	15.5710549179
ANAGLYCOLYSIS-PWY: glycolysis III (from glucose)|g__Parabacteroides.s__Parabacteroides_distasonis	11.0388261976
ANAGLYCOLYSIS-PWY: glycolysis III (from glucose)|g__Streptococcus.s__Streptococcus_salivarius	10.1614606282
ARGSYN-PWY: L-arginine biosynthesis I (via L-ornithine)	6916.0901700548
ARGSYN-PWY: L-arginine biosynthesis I (via L-ornithine)|g__Faecalibacterium.s__Faecalibacterium_prausnitzii	983.5984427868
ARGSYN-PWY: L-arginine biosynthesis I (via L-ornithine)|unclassified	833.7336884420
ARGSYN-PWY: L-arginine biosynthesis I (via L-ornithine)|g__Firmicutes_unclassified.s__Firmicutes_bacterium_CAG_65_45_313	339.3658805208
ARGSYN-PWY: L-arginine biosynthesis I (via L-ornithine)|g__Gemmiger.s__Gemmiger_formicilis	152.2085575774
ARGSYN-PWY: L-arginine biosynthesis I (via L-ornithine)|g__Collinsella.s__Collinsella_aerofaciens	146.8859095040
ARGSYN-PWY: L-arginine biosynthesis I (via L-ornithine)|g__Blautia.s__Blautia_wexlerae	117.3034600427
ARGSYN-PWY: L-arginine biosynthesis I (via L-ornithine)|g__Clostridium.s__Clostridium_sp_CAG_217	102.2184599012
ARGSYN-PWY: L-arginine biosynthesis I (via L-ornithine)|g__Bifidobacterium.s__Bifidobacterium_pseudocatenulatum	96.4736035536
ARGSYN-PWY: L-arginine biosynthesis I (via L-ornithine)|g__Fusicatenibacter.s__Fusicatenibacter_saccharivorans	88.2123086914
ARGSYN-PWY: L-arginine biosynthesis I (via L-ornithine)|g__Blautia.s__Ruminococcus_torques	77.4366260132
ARGSYN-PWY: L-arginine biosynthesis I (via L-ornithine)|g__Bifidobacterium.s__Bifidobacterium_longum	75.1866502199
ARGSYN-PWY: L-arginine biosynthesis I (via L-ornithine)|g__Dorea.s__Dorea_longicatena	53.4215119403
ARGSYN-PWY: L-arginine biosynthesis I (via L-ornithine)|g__Subdoligranulum.s__Subdoligranulum_sp	48.7250287391
ARGSYN-PWY: L-arginine biosynthesis I (via L-ornithine)|g__Ruminococcaceae_unclassified.s__Eubacterium_siraeum	45.7064102374
ARGSYN-PWY: L-arginine biosynthesis I (via L-ornithine)|g__Eubacterium.s__Eubacterium_hallii	44.9072942618
ARGSYN-PWY: L-arginine biosynthesis I (via L-ornithine)|g__Coprococcus.s__Coprococcus_comes	30.9881365140
ARGSYN-PWY: L-arginine biosynthesis I (via L-ornithine)|g__Blautia.s__Blautia_obeum	29.6212663114
ARGSYN-PWY: L-arginine biosynthesis I (via L-ornithine)|g__Firmicutes_unclassified.s__Firmicutes_bacterium_CAG_102	24.9813325120
ARGSYN-PWY: L-arginine biosynthesis I (via L-ornithine)|g__Agathobaculum.s__Agathobaculum_butyriciproducens	24.1925400758
ARGSYN-PWY: L-arginine biosynthesis I (via L-ornithine)|g__Ruminococcus.s__Ruminococcus_callidus	23.9396713061
ARGSYN-PWY: L-arginine biosynthesis I (via L-ornithine)|g__Lactobacillus.s__Lactobacillus_rogosae	20.4186644812
ARGSYN-PWY: L-arginine biosynthesis I (via L-ornithine)|g__Coprococcus.s__Coprococcus_catus	19.7186720073
ARGSYN-PWY: L-arginine biosynthesis I (via L-ornithine)|g__Eubacterium.s__Eubacterium_ventriosum	19.2647971660
ARGSYN-PWY: L-arginine biosynthesis I (via L-ornithine)|g__Lachnospira.s__Lachnospira_pectinoschiza	18.8365073826
ARGSYN-PWY: L-arginine biosynthesis I (via L-ornithine)|g__Ruminococcaceae_unclassified.s__Ruminococcaceae_bacterium_KLE1738	18.8073373442
ARGSYN-PWY: L-arginine biosynthesis I (via L-ornithine)|g__Bifidobacterium.s__Bifidobacterium_bifidum	18.4668906507
ARGSYN-PWY: L-arginine biosynthesis I (via L-ornithine)|g__Eubacterium.s__Eubacterium_eligens	15.8030513331
ARGSYN-PWY: L-arginine biosynthesis I (via L-ornithine)|g__Flavonifractor.s__Flavonifractor_plautii	15.6507786217
ARGSYN-PWY: L-arginine biosynthesis I (via L-ornithine)|g__Lachnospiraceae_unclassified.s__Eubacterium_rectale	14.0455312739
ARGSYN-PWY: L-arginine biosynthesis I (via L-ornithine)|g__Lactobacillus.s__Lactobacillus_mucosae	10.5744572235
ARGSYN-PWY: L-arginine biosynthesis I (via L-ornithine)|g__Streptococcus.s__Streptococcus_salivarius	7.2324152653
ARGSYN-PWY: L-arginine biosynthesis I (via L-ornithine)|g__Streptococcus.s__Streptococcus_pneumoniae	6.0681091089
ARGSYN-PWY: L-arginine biosynthesis I (via L-ornithine)|g__Ruminococcus.s__Ruminococcus_bromii	5.2426092699
ARGSYN-PWY: L-arginine biosynthesis I (via L-ornithine)|g__Streptococcus.s__Streptococcus_thermophilus	2.0544497504
BRANCHED-CHAIN-AA-SYN-PWY: superpathway of branched chain amino acid biosynthesis	6913.1424441910
BRANCHED-CHAIN-AA-SYN-PWY: superpathway of branched chain amino acid biosynthesis|unclassified	334.4878644113
BRANCHED-CHAIN-AA-SYN-PWY: superpathway of branched chain amino acid biosynthesis|g__Prevotella.s__Prevotella_copri	237.6040529583
BRANCHED-CHAIN-AA-SYN-PWY: superpathway of branched chain amino acid biosynthesis|g__Bacteroides.s__Bacteroides_stercoris	215.0596344043
BRANCHED-CHAIN-AA-SYN-PWY: superpathway of branched chain amino acid biosynthesis|g__Bifidobacterium.s__Bifidobacterium_pseudocatenulatum	133.6922149093
BRANCHED-CHAIN-AA-SYN-PWY: superpathway of branched chain amino acid biosynthesis|g__Catenibacterium.s__Catenibacterium_mitsuokai	119.5893662403
BRANCHED-CHAIN-AA-SYN-PWY: superpathway of branched chain amino acid biosynthesis|g__Gemmiger.s__Gemmiger_formicilis	114.5174314667
BRANCHED-CHAIN-AA-SYN-PWY: superpathway of branched chain amino acid biosynthesis|g__Dorea.s__Dorea_longicatena	84.5104017760
BRANCHED-CHAIN-AA-SYN-PWY: superpathway of branched chain amino acid biosynthesis|g__Porphyromonas.s__Porphyromonas_sp_31_2	80.9153032177
BRANCHED-CHAIN-AA-SYN-PWY: superpathway of branched chain amino acid biosynthesis|g__Subdoligranulum.s__Subdoligranulum_sp	80.2344812903
BRANCHED-CHAIN-AA-SYN-PWY: superpathway of branched chain amino acid biosynthesis|g__Blautia.s__Ruminococcus_torques	76.1902840501
BRANCHED-CHAIN-AA-SYN-PWY: superpathway of branched chain amino acid biosynthesis|g__Akkermansia.s__Akkermansia_muciniphila	70.5823011308
BRANCHED-CHAIN-AA-SYN-PWY: superpathway of branched chain amino acid biosynthesis|g__Bifidobacterium.s__Bifidobacterium_longum	67.7719973921
BRANCHED-CHAIN-AA-SYN-PWY: superpathway of branched chain amino acid biosynthesis|g__Blautia.s__Blautia_wexlerae	66.3399836587
BRANCHED-CHAIN-AA-SYN-PWY: superpathway of branched chain amino acid biosynthesis|g__Eubacterium.s__Eubacterium_hallii	65.3081201614
BRANCHED-CHAIN-AA-SYN-PWY: superpathway of branched chain amino acid biosynthesis|g__Ruminococcaceae_unclassified.s__Eubacterium_siraeum	62.7577344959
BRANCHED-CHAIN-AA-SYN-PWY: superpathway of branched chain amino acid biosynthesis|g__Blautia.s__Blautia_obeum	57.5361506191
BRANCHED-CHAIN-AA-SYN-PWY: superpathway of branched chain amino acid biosynthesis|g__Bilophila.s__Bilophila_wadsworthia	54.6718361133
BRANCHED-CHAIN-AA-SYN-PWY: superpathway of branched chain amino acid biosynthesis|g__Coprococcus.s__Coprococcus_comes	36.2005302491
BRANCHED-CHAIN-AA-SYN-PWY: superpathway of branched chain amino acid biosynthesis|g__Flavonifractor.s__Flavonifractor_plautii	30.4609718093
BRANCHED-CHAIN-AA-SYN-PWY: superpathway of branched chain amino acid biosynthesis|g__Bacteroides.s__Bacteroides_caccae	28.0966471568
BRANCHED-CHAIN-AA-SYN-PWY: superpathway of branched chain amino acid biosynthesis|g__Eubacterium.s__Eubacterium_eligens	25.5526417746
BRANCHED-CHAIN-AA-SYN-PWY: superpathway of branched chain amino acid biosynthesis|g__Bifidobacterium.s__Bifidobacterium_bifidum	24.6291920846
BRANCHED-CHAIN-AA-SYN-PWY: superpathway of branched chain amino acid biosynthesis|g__Firmicutes_unclassified.s__Firmicutes_bacterium_CAG_41	21.3368129604
BRANCHED-CHAIN-AA-SYN-PWY: superpathway of branched chain amino acid biosynthesis|g__Agathobaculum.s__Agathobaculum_butyriciproducens	21.0091812734
BRANCHED-CHAIN-AA-SYN-PWY: superpathway of branched chain amino acid biosynthesis|g__Lachnospiraceae_unclassified.s__Eubacterium_rectale	19.8338484536
BRANCHED-CHAIN-AA-SYN-PWY: superpathway of branched chain amino acid biosynthesis|g__Anaerostipes.s__Anaerostipes_hadrus	16.7838157779
BRANCHED-CHAIN-AA-SYN-PWY: superpathway of branched chain amino acid biosynthesis|g__Eubacterium.s__Eubacterium_ventriosum	15.7189504918
BRANCHED-CHAIN-AA-SYN-PWY: superpathway of branched chain amino acid biosynthesis|g__Blautia.s__Ruminococcus_gnavus	13.1801135676
BRANCHED-CHAIN-AA-SYN-PWY: superpathway of branched chain amino acid biosynthesis|g__Bacteroides.s__Bacteroides_xylanisolvens	13.1562792586
BRANCHED-CHAIN-AA-SYN-PWY: superpathway of branched chain amino acid biosynthesis|g__Asaccharobacter.s__Asaccharobacter_celatus	10.0941704348
BRANCHED-CHAIN-AA-SYN-PWY: superpathway of branched chain amino acid biosynthesis|g__Parabacteroides.s__Parabacteroides_goldsteinii	9.7434630355
BRANCHED-CHAIN-AA-SYN-PWY: superpathway of branched chain amino acid biosynthesis|g__Roseburia.s__Roseburia_inulinivorans	9.5962392045
BRANCHED-CHAIN-AA-SYN-PWY: superpathway of branched chain amino acid biosynthesis|g__Bacteroides.s__Bacteroides_thetaiotaomicron	5.8374884979
BRANCHED-CHAIN-AA-SYN-PWY: superpathway of branched chain amino acid biosynthesis|g__Parabacteroides.s__Parabacteroides_distasonis	5.7251060822
BRANCHED-CHAIN-AA-SYN-PWY: superpathway of branched chain amino acid biosynthesis|g__Bacteroides.s__Bacteroides_ovatus	5.3122155040
BRANCHED-CHAIN-AA-SYN-PWY: superpathway of branched chain amino acid biosynthesis|g__Blautia.s__Blautia_sp_AF19_10LB	4.7411910204
BRANCHED-CHAIN-AA-SYN-PWY: superpathway of branched chain amino acid biosynthesis|g__Dorea.s__Dorea_formicigenerans	3.5023475849
BRANCHED-CHAIN-AA-SYN-PWY: superpathway of branched chain amino acid biosynthesis|g__Bacteroides.s__Bacteroides_faecichinchillae	3.0351385700
1CMET2-PWY: folate transformations III (E. coli)	6881.7918408195
1CMET2-PWY: folate transformations III (E. coli)|g__Alistipes.s__Alistipes_putredinis	587.7017435936
1CMET2-PWY: folate transformations III (E. coli)|g__Alistipes.s__Alistipes_sp_CAG_268	538.8687929041
1CMET2-PWY: folate transformations III (E. coli)|unclassified	359.6177513773
1CMET2-PWY: folate transformations III (E. coli)|g__Bacteroides.s__Bacteroides_coprocola	341.9774380730
1CMET2-PWY: folate transformations III (E. coli)|g__Bacteroides.s__Bacteroides_vulgatus	336.7342139707
1CMET2-PWY: folate transformations III (E. coli)|g__Bacteroides.s__Bacteroides_massiliensis	153.4643975718
1CMET2-PWY: folate transformations III (E. coli)|g__Bacteroides.s__Bacteroides_salyersiae	65.2823651530
1CMET2-PWY: folate transformations III (E. coli)|g__Blautia.s__Blautia_obeum	64.2222029113
1CMET2-PWY: folate transformations III (E. coli)|g__Dorea.s__Dorea_longicatena	60.0395642869
1CMET2-PWY: folate transformations III (E. coli)|g__Akkermansia.s__Akkermansia_muciniphila	57.9774008473
1CMET2-PWY: folate transformations III (E. coli)|g__Blautia.s__Ruminococcus_torques	52.6635842502
1CMET2-PWY: folate transformations III (E. coli)|g__Ruminococcaceae_unclassified.s__Eubacterium_siraeum	50.2570005527
1CMET2-PWY: folate transformations III (E. coli)|g__Odoribacter.s__Odoribacter_splanchnicus	42.5448297771
1CMET2-PWY: folate transformations III (E. coli)|g__Blautia.s__Blautia_wexlerae	37.4283845646
1CMET2-PWY: folate transformations III (E. coli)|g__Coprococcus.s__Coprococcus_comes	25.2243332507
1CMET2-PWY: folate transformations III (E. coli)|g__Paraprevotella.s__Paraprevotella_clara	24.6748724016
1CMET2-PWY: folate transformations III (E. coli)|g__Bacteroides.s__Bacteroides_caccae	23.0115130328
1CMET2-PWY: folate transformations III (E. coli)|g__Roseburia.s__Roseburia_faecis	22.6844019616
1CMET2-PWY: folate transformations III (E. coli)|g__Eubacterium.s__Eubacterium_hallii	15.9327326843
1CMET2-PWY: folate transformations III (E. coli)|g__Parabacteroides.s__Parabacteroides_goldsteinii	13.0853762038
1CMET2-PWY: folate transformations III (E. coli)|g__Bacteroides.s__Bacteroides_xylanisolvens	10.6930844741
1CMET2-PWY: folate transformations III (E. coli)|g__Alistipes.s__Alistipes_sp_58_9_plus	9.4112475853
1CMET2-PWY: folate transformations III (E. coli)|g__Butyricimonas.s__Butyricimonas_synergistica	7.1669173607
GLYCOGENSYNTH-PWY: glycogen biosynthesis I (from ADP-D-Glucose)	6859.6627186988
GLYCOGENSYNTH-PWY: glycogen biosynthesis I (from ADP-D-Glucose)|g__Faecalibacterium.s__Faecalibacterium_prausnitzii	1227.0833056918
GLYCOGENSYNTH-PWY: glycogen biosynthesis I (from ADP-D-Glucose)|unclassified	1036.7321551898
GLYCOGENSYNTH-PWY: glycogen biosynthesis I (from ADP-D-Glucose)|g__Firmicutes_unclassified.s__Firmicutes_bacterium_CAG_65_45_313	357.9573005858
GLYCOGENSYNTH-PWY: glycogen biosynthesis I (from ADP-D-Glucose)|g__Ruminococcus.s__Ruminococcus_sp_CAG_177	215.3408938444
GLYCOGENSYNTH-PWY: glycogen biosynthesis I (from ADP-D-Glucose)|g__Blautia.s__Blautia_obeum	185.8281106118
GLYCOGENSYNTH-PWY: glycogen biosynthesis I (from ADP-D-Glucose)|g__Fusicatenibacter.s__Fusicatenibacter_saccharivorans	184.7461248254
GLYCOGENSYNTH-PWY: glycogen biosynthesis I (from ADP-D-Glucose)|g__Subdoligranulum.s__Subdoligranulum_sp	150.2053922403
GLYCOGENSYNTH-PWY: glycogen biosynthesis I (from ADP-D-Glucose)|g__Bifidobacterium.s__Bifidobacterium_pseudocatenulatum	145.9496319153
GLYCOGENSYNTH-PWY: glycogen biosynthesis I (from ADP-D-Glucose)|g__Collinsella.s__Collinsella_aerofaciens	145.4741885391
GLYCOGENSYNTH-PWY: glycogen biosynthesis I (from ADP-D-Glucose)|g__Blautia.s__Ruminococcus_torques	131.0228980978
GLYCOGENSYNTH-PWY: glycogen biosynthesis I (from ADP-D-Glucose)|g__Dorea.s__Dorea_longicatena	130.9523750066
GLYCOGENSYNTH-PWY: glycogen biosynthesis I (from ADP-D-Glucose)|g__Eubacterium.s__Eubacterium_hallii	129.3091883898
GLYCOGENSYNTH-PWY: glycogen biosynthesis I (from ADP-D-Glucose)|g__Blautia.s__Blautia_wexlerae	114.6433622282
GLYCOGENSYNTH-PWY: glycogen biosynthesis I (from ADP-D-Glucose)|g__Clostridium.s__Clostridium_sp_CAG_217	111.4860168886
GLYCOGENSYNTH-PWY: glycogen biosynthesis I (from ADP-D-Glucose)|g__Coprococcus.s__Coprococcus_eutactus	109.7348112415
GLYCOGENSYNTH-PWY: glycogen biosynthesis I (from ADP-D-Glucose)|g__Gemmiger.s__Gemmiger_formicilis	90.4492552512
GLYCOGENSYNTH-PWY: glycogen biosynthesis I (from ADP-D-Glucose)|g__Coprococcus.s__Coprococcus_comes	82.9798678698
GLYCOGENSYNTH-PWY: glycogen biosynthesis I (from ADP-D-Glucose)|g__Firmicutes_unclassified.s__Firmicutes_bacterium_CAG_170	79.8442426726
GLYCOGENSYNTH-PWY: glycogen biosynthesis I (from ADP-D-Glucose)|g__Bifidobacterium.s__Bifidobacterium_longum	79.5448405083
GLYCOGENSYNTH-PWY: glycogen biosynthesis I (from ADP-D-Glucose)|g__Ruminococcaceae_unclassified.s__Eubacterium_siraeum	67.0278547313
GLYCOGENSYNTH-PWY: glycogen biosynthesis I (from ADP-D-Glucose)|g__Ruminococcus.s__Ruminococcus_bromii	52.5780210840
GLYCOGENSYNTH-PWY: glycogen biosynthesis I (from ADP-D-Glucose)|g__Firmicutes_unclassified.s__Firmicutes_bacterium_CAG_110	44.2761224558
GLYCOGENSYNTH-PWY: glycogen biosynthesis I (from ADP-D-Glucose)|g__Roseburia.s__Roseburia_faecis	34.0593362624
GLYCOGENSYNTH-PWY: glycogen biosynthesis I (from ADP-D-Glucose)|g__Agathobaculum.s__Agathobaculum_butyriciproducens	33.8978804046
GLYCOGENSYNTH-PWY: glycogen biosynthesis I (from ADP-D-Glucose)|g__Firmicutes_unclassified.s__Firmicutes_bacterium_CAG_83	33.1315007950
GLYCOGENSYNTH-PWY: glycogen biosynthesis I (from ADP-D-Glucose)|g__Anaerostipes.s__Anaerostipes_hadrus	31.2038338658
GLYCOGENSYNTH-PWY: glycogen biosynthesis I (from ADP-D-Glucose)|g__Eubacterium.s__Eubacterium_eligens	29.3374615057
GLYCOGENSYNTH-PWY: glycogen biosynthesis I (from ADP-D-Glucose)|g__Firmicutes_unclassified.s__Firmicutes_bacterium_CAG_103	27.0668465459
GLYCOGENSYNTH-PWY: glycogen biosynthesis I (from ADP-D-Glucose)|g__Firmicutes_unclassified.s__Firmicutes_bacterium_CAG_102	26.4693281886
GLYCOGENSYNTH-PWY: glycogen biosynthesis I (from ADP-D-Glucose)|g__Lactobacillus.s__Lactobacillus_rogosae	23.5506514127
GLYCOGENSYNTH-PWY: glycogen biosynthesis I (from ADP-D-Glucose)|g__Bacteroides.s__Bacteroides_galacturonicus	22.7796319567
GLYCOGENSYNTH-PWY: glycogen biosynthesis I (from ADP-D-Glucose)|g__Firmicutes_unclassified.s__Firmicutes_bacterium_CAG_41	21.6651849126
GLYCOGENSYNTH-PWY: glycogen biosynthesis I (from ADP-D-Glucose)|g__Faecalibacterium.s__Faecalibacterium_sp_CAG_74_58_120	20.7544185383
GLYCOGENSYNTH-PWY: glycogen biosynthesis I (from ADP-D-Glucose)|g__Eubacterium.s__Eubacterium_ventriosum	20.4947137402
GLYCOGENSYNTH-PWY: glycogen biosynthesis I (from ADP-D-Glucose)|g__Dorea.s__Dorea_formicigenerans	19.7846045765
GLYCOGENSYNTH-PWY: glycogen biosynthesis I (from ADP-D-Glucose)|g__Eubacterium.s__Eubacterium_sp_CAG_180	19.2050056918
GLYCOGENSYNTH-PWY: glycogen biosynthesis I (from ADP-D-Glucose)|g__Ruminococcus.s__Ruminococcus_lactaris	19.1236516789
GLYCOGENSYNTH-PWY: glycogen biosynthesis I (from ADP-D-Glucose)|g__Roseburia.s__Roseburia_hominis	19.1011210480
GLYCOGENSYNTH-PWY: glycogen biosynthesis I (from ADP-D-Glucose)|g__Bacteroides.s__Bacteroides_caccae	19.0328384682
GLYCOGENSYNTH-PWY: glycogen biosynthesis I (from ADP-D-Glucose)|g__Faecalibacterium.s__Faecalibacterium_sp_CAG_74	18.4870477852
GLYCOGENSYNTH-PWY: glycogen biosynthesis I (from ADP-D-Glucose)|g__Coprococcus.s__Coprococcus_catus	18.1879331048
GLYCOGENSYNTH-PWY: glycogen biosynthesis I (from ADP-D-Glucose)|g__Flavonifractor.s__Flavonifractor_plautii	18.1714610857
GLYCOGENSYNTH-PWY: glycogen biosynthesis I (from ADP-D-Glucose)|g__Streptococcus.s__Streptococcus_pneumoniae	16.1428221240
GLYCOGENSYNTH-PWY: glycogen biosynthesis I (from ADP-D-Glucose)|g__Ruminococcus.s__Ruminococcus_callidus	15.9546756445
GLYCOGENSYNTH-PWY: glycogen biosynthesis I (from ADP-D-Glucose)|g__Clostridiales_unclassified.s__Clostridiales_bacterium_KLE1615	15.6174520766
GLYCOGENSYNTH-PWY: glycogen biosynthesis I (from ADP-D-Glucose)|g__Eubacterium.s__Eubacterium_ramulus	15.2329304311
GLYCOGENSYNTH-PWY: glycogen biosynthesis I (from ADP-D-Glucose)|g__Clostridium.s__Clostridium_sp_AM22_11AC	13.7936956823
GLYCOGENSYNTH-PWY: glycogen biosynthesis I (from ADP-D-Glucose)|g__Bifidobacterium.s__Bifidobacterium_bifidum	13.4839014890
GLYCOGENSYNTH-PWY: glycogen biosynthesis I (from ADP-D-Glucose)|g__Bacteroides.s__Bacteroides_uniformis	13.0924780030
GLYCOGENSYNTH-PWY: glycogen biosynthesis I (from ADP-D-Glucose)|g__Roseburia.s__Roseburia_inulinivorans	13.0284867292
GLYCOGENSYNTH-PWY: glycogen biosynthesis I (from ADP-D-Glucose)|g__Streptococcus.s__Streptococcus_salivarius	12.8769287790
GLYCOGENSYNTH-PWY: glycogen biosynthesis I (from ADP-D-Glucose)|g__Blautia.s__Ruminococcus_gnavus	12.0284779514
GLYCOGENSYNTH-PWY: glycogen biosynthesis I (from ADP-D-Glucose)|g__Firmicutes_unclassified.s__Firmicutes_bacterium_AM10_47	11.1242804351
GLYCOGENSYNTH-PWY: glycogen biosynthesis I (from ADP-D-Glucose)|g__Lachnospira.s__Lachnospira_pectinoschiza	10.7992623006
GLYCOGENSYNTH-PWY: glycogen biosynthesis I (from ADP-D-Glucose)|g__Lawsonibacter.s__Lawsonibacter_asaccharolyticus	10.4915295318
GLYCOGENSYNTH-PWY: glycogen biosynthesis I (from ADP-D-Glucose)|g__Tyzzerella.s__Tyzzerella_sp	10.3782780391
GLYCOGENSYNTH-PWY: glycogen biosynthesis I (from ADP-D-Glucose)|g__Lachnospiraceae_unclassified.s__Eubacterium_rectale	10.3409470009
GLYCOGENSYNTH-PWY: glycogen biosynthesis I (from ADP-D-Glucose)|g__Bacteroides.s__Bacteroides_xylanisolvens	9.4163685836
GLYCOGENSYNTH-PWY: glycogen biosynthesis I (from ADP-D-Glucose)|g__Blautia.s__Blautia_sp_CAG_52	8.7284142934
GLYCOGENSYNTH-PWY: glycogen biosynthesis I (from ADP-D-Glucose)|g__Bacteroides.s__Bacteroides_sp_D2	8.2919632569
GLYCOGENSYNTH-PWY: glycogen biosynthesis I (from ADP-D-Glucose)|g__Blautia.s__Blautia_sp_AF19_10LB	7.7037524683
GLYCOGENSYNTH-PWY: glycogen biosynthesis I (from ADP-D-Glucose)|g__Subdoligranulum.s__Subdoligranulum_sp_APC924_74	7.0306745959
GLYCOGENSYNTH-PWY: glycogen biosynthesis I (from ADP-D-Glucose)|g__Bacteroides.s__Bacteroides_ovatus	4.7216344219
GLYCOGENSYNTH-PWY: glycogen biosynthesis I (from ADP-D-Glucose)|g__Streptococcus.s__Streptococcus_equinus	4.4191517383
GLYCOGENSYNTH-PWY: glycogen biosynthesis I (from ADP-D-Glucose)|g__Blautia.s__Blautia_sp	4.0964039653
GLYCOGENSYNTH-PWY: glycogen biosynthesis I (from ADP-D-Glucose)|g__Bacteroides.s__Bacteroides_thetaiotaomicron	3.9231770601
GLYCOGENSYNTH-PWY: glycogen biosynthesis I (from ADP-D-Glucose)|g__Bacteroides.s__Bacteroides_faecichinchillae	3.1221542865
GLYCOGENSYNTH-PWY: glycogen biosynthesis I (from ADP-D-Glucose)|g__Ruminococcus.s__Ruminococcus_sp_AF31_8BH	2.5105268615
GLYCOGENSYNTH-PWY: glycogen biosynthesis I (from ADP-D-Glucose)|g__Bacteroides.s__Bacteroides_cellulosilyticus	1.1041082026
PWY-6124: inosine-5'-phosphate biosynthesis II	6840.8512473641
PWY-6124: inosine-5'-phosphate biosynthesis II|g__Faecalibacterium.s__Faecalibacterium_prausnitzii	724.2202472624
PWY-6124: inosine-5'-phosphate biosynthesis II|unclassified	704.7419991261
PWY-6124: inosine-5'-phosphate biosynthesis II|g__Alistipes.s__Alistipes_sp_CAG_268	664.3449073872
PWY-6124: inosine-5'-phosphate biosynthesis II|g__Alistipes.s__Alistipes_putredinis	648.0355841543
PWY-6124: inosine-5'-phosphate biosynthesis II|g__Bacteroides.s__Bacteroides_vulgatus	335.6161628877
PWY-6124: inosine-5'-phosphate biosynthesis II|g__Bacteroides.s__Bacteroides_coprocola	332.5945028423
PWY-6124: inosine-5'-phosphate biosynthesis II|g__Dialister.s__Dialister_sp_CAG_357	327.2614059147
PWY-6124: inosine-5'-phosphate biosynthesis II|g__Bacteroides.s__Bacteroides_stercoris	266.9599270806
PWY-6124: inosine-5'-phosphate biosynthesis II|g__Bacteroides.s__Bacteroides_massiliensis	183.3839543059
PWY-6124: inosine-5'-phosphate biosynthesis II|g__Collinsella.s__Collinsella_aerofaciens	132.4591436525
PWY-6124: inosine-5'-phosphate biosynthesis II|g__Blautia.s__Blautia_wexlerae	107.7559831003
PWY-6124: inosine-5'-phosphate biosynthesis II|g__Bacteroides.s__Bacteroides_uniformis	104.4511677412
PWY-6124: inosine-5'-phosphate biosynthesis II|g__Catenibacterium.s__Catenibacterium_mitsuokai	103.5163124494
PWY-6124: inosine-5'-phosphate biosynthesis II|g__Bifidobacterium.s__Bifidobacterium_pseudocatenulatum	83.4274470657
PWY-6124: inosine-5'-phosphate biosynthesis II|g__Bacteroides.s__Bacteroides_salyersiae	75.6560566079
PWY-6124: inosine-5'-phosphate biosynthesis II|g__Coprococcus.s__Coprococcus_eutactus	73.1313893751
PWY-6124: inosine-5'-phosphate biosynthesis II|g__Sutterella.s__Sutterella_wadsworthensis	70.2288440581
PWY-6124: inosine-5'-phosphate biosynthesis II|g__Akkermansia.s__Akkermansia_muciniphila	67.7066513634
PWY-6124: inosine-5'-phosphate biosynthesis II|g__Blautia.s__Blautia_obeum	65.6293056610
PWY-6124: inosine-5'-phosphate biosynthesis II|g__Blautia.s__Ruminococcus_torques	57.5783429231
PWY-6124: inosine-5'-phosphate biosynthesis II|g__Porphyromonas.s__Porphyromonas_sp_31_2	54.5288348468
PWY-6124: inosine-5'-phosphate biosynthesis II|g__Odoribacter.s__Odoribacter_splanchnicus	53.8816552585
PWY-6124: inosine-5'-phosphate biosynthesis II|g__Ruminococcaceae_unclassified.s__Eubacterium_siraeum	52.1414028087
PWY-6124: inosine-5'-phosphate biosynthesis II|g__Coprococcus.s__Coprococcus_comes	33.7018421400
PWY-6124: inosine-5'-phosphate biosynthesis II|g__Eubacterium.s__Eubacterium_hallii	33.3110771988
PWY-6124: inosine-5'-phosphate biosynthesis II|g__Bacteroides.s__Bacteroides_caccae	27.3942572431
PWY-6124: inosine-5'-phosphate biosynthesis II|g__Parabacteroides.s__Parabacteroides_distasonis	23.4770049404
PWY-6124: inosine-5'-phosphate biosynthesis II|g__Bacteroides.s__Bacteroides_intestinalis	22.9843114313
PWY-6124: inosine-5'-phosphate biosynthesis II|g__Anaerostipes.s__Anaerostipes_hadrus	17.8524582581
PWY-6124: inosine-5'-phosphate biosynthesis II|g__Bacteroides.s__Bacteroides_ovatus	17.6500264844
PWY-6124: inosine-5'-phosphate biosynthesis II|g__Bacteroides.s__Bacteroides_xylanisolvens	15.9051361411
PWY-6124: inosine-5'-phosphate biosynthesis II|g__Streptococcus.s__Streptococcus_equinus	14.5009991644
PWY-6124: inosine-5'-phosphate biosynthesis II|g__Parabacteroides.s__Parabacteroides_goldsteinii	14.2637478113
PWY-6124: inosine-5'-phosphate biosynthesis II|g__Streptococcus.s__Streptococcus_thermophilus	14.0671554896
PWY-6124: inosine-5'-phosphate biosynthesis II|g__Clostridiales_unclassified.s__Clostridiales_bacterium_KLE1615	12.9161034908
PWY-6124: inosine-5'-phosphate biosynthesis II|g__Bacteroides.s__Bacteroides_cellulosilyticus	12.8756241953
PWY-6124: inosine-5'-phosphate biosynthesis II|g__Bacteroides.s__Bacteroides_dorei	12.2324558807
PWY-6124: inosine-5'-phosphate biosynthesis II|g__Streptococcus.s__Streptococcus_salivarius	11.5098545864
PWY-6124: inosine-5'-phosphate biosynthesis II|g__Ruminococcus.s__Ruminococcus_lactaris	9.6433676017
PWY-6124: inosine-5'-phosphate biosynthesis II|g__Firmicutes_unclassified.s__Firmicutes_bacterium_AF16_15	9.4987017293
PWY-6124: inosine-5'-phosphate biosynthesis II|g__Alistipes.s__Alistipes_timonensis	8.2567398039
PWY-6124: inosine-5'-phosphate biosynthesis II|g__Bacteroides.s__Bacteroides_sp_D2	7.2015239753
PWY-6124: inosine-5'-phosphate biosynthesis II|g__Bacteroides.s__Bacteroides_faecichinchillae	4.4898864191
PWY-6124: inosine-5'-phosphate biosynthesis II|g__Streptococcus.s__Streptococcus_parasanguinis	3.3616527107
PWY-6124: inosine-5'-phosphate biosynthesis II|g__Bacteroides.s__Bacteroides_finegoldii	2.6294262008
PWY-6124: inosine-5'-phosphate biosynthesis II|g__Streptococcus.s__Streptococcus_vestibularis	2.3293583374
PWY-6124: inosine-5'-phosphate biosynthesis II|g__Bifidobacterium.s__Bifidobacterium_adolescentis	1.4332807797
PWY-6124: inosine-5'-phosphate biosynthesis II|g__Blautia.s__Blautia_sp_AF19_10LB	1.4133749907
PWY-7977: L-methionine biosynthesis IV	6786.8742858562
PWY-7977: L-methionine biosynthesis IV|g__Alistipes.s__Alistipes_putredinis	645.7048420890
PWY-7977: L-methionine biosynthesis IV|g__Alistipes.s__Alistipes_sp_CAG_268	491.7556035032
PWY-7977: L-methionine biosynthesis IV|g__Bacteroides.s__Bacteroides_coprocola	450.2877734858
PWY-7977: L-methionine biosynthesis IV|unclassified	356.3764807678
PWY-7977: L-methionine biosynthesis IV|g__Bacteroides.s__Bacteroides_vulgatus	307.5633657568
PWY-7977: L-methionine biosynthesis IV|g__Bacteroides.s__Bacteroides_stercoris	283.4622031750
PWY-7977: L-methionine biosynthesis IV|g__Prevotella.s__Prevotella_copri	268.0487786444
PWY-7977: L-methionine biosynthesis IV|g__Bacteroides.s__Bacteroides_massiliensis	157.0782768399
PWY-7977: L-methionine biosynthesis IV|g__Catenibacterium.s__Catenibacterium_mitsuokai	141.4948160809
PWY-7977: L-methionine biosynthesis IV|g__Faecalibacterium.s__Faecalibacterium_prausnitzii	138.7749501575
PWY-7977: L-methionine biosynthesis IV|g__Collinsella.s__Collinsella_aerofaciens	123.3170058331
PWY-7977: L-methionine biosynthesis IV|g__Dorea.s__Dorea_longicatena	78.8664474860
PWY-7977: L-methionine biosynthesis IV|g__Bacteroides.s__Bacteroides_uniformis	74.7310684956
PWY-7977: L-methionine biosynthesis IV|g__Bacteroides.s__Bacteroides_salyersiae	74.2622766967
PWY-7977: L-methionine biosynthesis IV|g__Coprococcus.s__Coprococcus_eutactus	70.5304260090
PWY-7977: L-methionine biosynthesis IV|g__Akkermansia.s__Akkermansia_muciniphila	55.1654234240
PWY-7977: L-methionine biosynthesis IV|g__Odoribacter.s__Odoribacter_splanchnicus	54.8435414757
PWY-7977: L-methionine biosynthesis IV|g__Porphyromonas.s__Porphyromonas_sp_31_2	54.4142068988
PWY-7977: L-methionine biosynthesis IV|g__Ruminococcaceae_unclassified.s__Eubacterium_siraeum	53.7818660771
PWY-7977: L-methionine biosynthesis IV|g__Alistipes.s__Alistipes_shahii	43.1454987796
PWY-7977: L-methionine biosynthesis IV|g__Fusicatenibacter.s__Fusicatenibacter_saccharivorans	39.8469734568
PWY-7977: L-methionine biosynthesis IV|g__Bacteroides.s__Bacteroides_intestinalis	39.5679974563
PWY-7977: L-methionine biosynthesis IV|g__Blautia.s__Ruminococcus_torques	32.0663475337
PWY-7977: L-methionine biosynthesis IV|g__Parabacteroides.s__Parabacteroides_distasonis	31.3347486421
PWY-7977: L-methionine biosynthesis IV|g__Coprococcus.s__Coprococcus_comes	30.6712660500
PWY-7977: L-methionine biosynthesis IV|g__Paraprevotella.s__Paraprevotella_clara	28.8347784180
PWY-7977: L-methionine biosynthesis IV|g__Collinsella.s__Collinsella_sp	23.3131584846
PWY-7977: L-methionine biosynthesis IV|g__Bacteroides.s__Bacteroides_caccae	22.4548154135
PWY-7977: L-methionine biosynthesis IV|g__Eubacterium.s__Eubacterium_eligens	21.2480039261
PWY-7977: L-methionine biosynthesis IV|g__Lactobacillus.s__Lactobacillus_rogosae	20.1247969843
PWY-7977: L-methionine biosynthesis IV|g__Parabacteroides.s__Parabacteroides_goldsteinii	17.1205786061
PWY-7977: L-methionine biosynthesis IV|g__Coprococcus.s__Coprococcus_catus	14.6968804066
PWY-7977: L-methionine biosynthesis IV|g__Bacteroides.s__Bacteroides_sp_D2	12.4741710678
PWY-7977: L-methionine biosynthesis IV|g__Lachnospira.s__Lachnospira_pectinoschiza	12.2717443702
PWY-7977: L-methionine biosynthesis IV|g__Bacteroides.s__Bacteroides_ovatus	12.1023917057
PWY-7977: L-methionine biosynthesis IV|g__Butyricimonas.s__Butyricimonas_synergistica	12.1001752686
PWY-7977: L-methionine biosynthesis IV|g__Eubacterium.s__Eubacterium_hallii	11.7231102700
PWY-7977: L-methionine biosynthesis IV|g__Bacteroides.s__Bacteroides_xylanisolvens	11.1136804805
PWY-7977: L-methionine biosynthesis IV|g__Alistipes.s__Alistipes_sp_58_9_plus	9.3148760789
PWY-7977: L-methionine biosynthesis IV|g__Bacteroides.s__Bacteroides_cellulosilyticus	5.4518195448
PWY-7977: L-methionine biosynthesis IV|g__Bacteroides.s__Bacteroides_dorei	4.4132257536
PWY-7977: L-methionine biosynthesis IV|g__Bacteroides.s__Bacteroides_faecichinchillae	4.3748860707
PWY-7977: L-methionine biosynthesis IV|g__Bacteroides.s__Bacteroides_finegoldii	4.1230973881
PWY-7977: L-methionine biosynthesis IV|g__Roseburia.s__Roseburia_sp_CAG_471	4.1030419639
PWY-7977: L-methionine biosynthesis IV|g__Bacteroides.s__Bacteroides_thetaiotaomicron	4.0271761828
PWY-7977: L-methionine biosynthesis IV|g__Paraprevotella.s__Paraprevotella_xylaniphila	1.5826958586
ILEUSYN-PWY: L-isoleucine biosynthesis I (from threonine)	6786.0647732892
ILEUSYN-PWY: L-isoleucine biosynthesis I (from threonine)|g__Prevotella.s__Prevotella_copri	461.5232292365
ILEUSYN-PWY: L-isoleucine biosynthesis I (from threonine)|unclassified	327.6309548839
ILEUSYN-PWY: L-isoleucine biosynthesis I (from threonine)|g__Bacteroides.s__Bacteroides_stercoris	207.7669482434
ILEUSYN-PWY: L-isoleucine biosynthesis I (from threonine)|g__Bifidobacterium.s__Bifidobacterium_pseudocatenulatum	132.6952915742
ILEUSYN-PWY: L-isoleucine biosynthesis I (from threonine)|g__Catenibacterium.s__Catenibacterium_mitsuokai	107.7936712374
ILEUSYN-PWY: L-isoleucine biosynthesis I (from threonine)|g__Gemmiger.s__Gemmiger_formicilis	105.8585118569
ILEUSYN-PWY: L-isoleucine biosynthesis I (from threonine)|g__Blautia.s__Ruminococcus_torques	87.1843458225
ILEUSYN-PWY: L-isoleucine biosynthesis I (from threonine)|g__Dorea.s__Dorea_longicatena	86.3573211812
ILEUSYN-PWY: L-isoleucine biosynthesis I (from threonine)|g__Coprococcus.s__Coprococcus_eutactus	82.3096446488
ILEUSYN-PWY: L-isoleucine biosynthesis I (from threonine)|g__Porphyromonas.s__Porphyromonas_sp_31_2	76.6927412239
ILEUSYN-PWY: L-isoleucine biosynthesis I (from threonine)|g__Akkermansia.s__Akkermansia_muciniphila	72.6381424723
ILEUSYN-PWY: L-isoleucine biosynthesis I (from threonine)|g__Eubacterium.s__Eubacterium_hallii	69.8247149356
ILEUSYN-PWY: L-isoleucine biosynthesis I (from threonine)|g__Subdoligranulum.s__Subdoligranulum_sp	66.5964956412
ILEUSYN-PWY: L-isoleucine biosynthesis I (from threonine)|g__Ruminococcaceae_unclassified.s__Eubacterium_siraeum	64.9065722018
ILEUSYN-PWY: L-isoleucine biosynthesis I (from threonine)|g__Blautia.s__Blautia_wexlerae	64.4096168873
ILEUSYN-PWY: L-isoleucine biosynthesis I (from threonine)|g__Bifidobacterium.s__Bifidobacterium_longum	63.3281028857
ILEUSYN-PWY: L-isoleucine biosynthesis I (from threonine)|g__Bilophila.s__Bilophila_wadsworthia	49.6424840678
ILEUSYN-PWY: L-isoleucine biosynthesis I (from threonine)|g__Blautia.s__Blautia_obeum	45.6276665948
ILEUSYN-PWY: L-isoleucine biosynthesis I (from threonine)|g__Coprococcus.s__Coprococcus_comes	33.6145244275
ILEUSYN-PWY: L-isoleucine biosynthesis I (from threonine)|g__Flavonifractor.s__Flavonifractor_plautii	31.8095709085
ILEUSYN-PWY: L-isoleucine biosynthesis I (from threonine)|g__Bacteroides.s__Bacteroides_caccae	26.6263218007
ILEUSYN-PWY: L-isoleucine biosynthesis I (from threonine)|g__Bifidobacterium.s__Bifidobacterium_bifidum	24.3039040349
ILEUSYN-PWY: L-isoleucine biosynthesis I (from threonine)|g__Agathobaculum.s__Agathobaculum_butyriciproducens	24.2199351070
ILEUSYN-PWY: L-isoleucine biosynthesis I (from threonine)|g__Eubacterium.s__Eubacterium_eligens	22.9735428978
ILEUSYN-PWY: L-isoleucine biosynthesis I (from threonine)|g__Lachnospiraceae_unclassified.s__Eubacterium_rectale	20.0424083903
ILEUSYN-PWY: L-isoleucine biosynthesis I (from threonine)|g__Anaerostipes.s__Anaerostipes_hadrus	20.0206918384
ILEUSYN-PWY: L-isoleucine biosynthesis I (from threonine)|g__Firmicutes_unclassified.s__Firmicutes_bacterium_CAG_41	19.7232393073
ILEUSYN-PWY: L-isoleucine biosynthesis I (from threonine)|g__Blautia.s__Blautia_sp_AF19_10LB	16.3557752068
ILEUSYN-PWY: L-isoleucine biosynthesis I (from threonine)|g__Eubacterium.s__Eubacterium_ventriosum	14.5968461669
ILEUSYN-PWY: L-isoleucine biosynthesis I (from threonine)|g__Bacteroides.s__Bacteroides_xylanisolvens	13.1302603763
ILEUSYN-PWY: L-isoleucine biosynthesis I (from threonine)|g__Blautia.s__Ruminococcus_gnavus	13.1014882571
ILEUSYN-PWY: L-isoleucine biosynthesis I (from threonine)|g__Asaccharobacter.s__Asaccharobacter_celatus	11.3094129461
ILEUSYN-PWY: L-isoleucine biosynthesis I (from threonine)|g__Roseburia.s__Roseburia_inulinivorans	10.3253140698
ILEUSYN-PWY: L-isoleucine biosynthesis I (from threonine)|g__Parabacteroides.s__Parabacteroides_goldsteinii	9.9095600653
ILEUSYN-PWY: L-isoleucine biosynthesis I (from threonine)|g__Alistipes.s__Alistipes_sp_58_9_plus	9.7001406247
ILEUSYN-PWY: L-isoleucine biosynthesis I (from threonine)|g__Clostridium.s__Clostridium_sp_AM22_11AC	8.2135800642
ILEUSYN-PWY: L-isoleucine biosynthesis I (from threonine)|g__Roseburia.s__Roseburia_hominis	8.1370619669
ILEUSYN-PWY: L-isoleucine biosynthesis I (from threonine)|g__Streptococcus.s__Streptococcus_thermophilus	7.7953453130
ILEUSYN-PWY: L-isoleucine biosynthesis I (from threonine)|g__Bacteroides.s__Bacteroides_thetaiotaomicron	6.7181723362
ILEUSYN-PWY: L-isoleucine biosynthesis I (from threonine)|g__Bacteroides.s__Bacteroides_finegoldii	6.6258335242
ILEUSYN-PWY: L-isoleucine biosynthesis I (from threonine)|g__Subdoligranulum.s__Subdoligranulum_variabile	5.8089813306
ILEUSYN-PWY: L-isoleucine biosynthesis I (from threonine)|g__Bacteroides.s__Bacteroides_ovatus	4.1580931302
ILEUSYN-PWY: L-isoleucine biosynthesis I (from threonine)|g__Parabacteroides.s__Parabacteroides_distasonis	4.1176973736
ILEUSYN-PWY: L-isoleucine biosynthesis I (from threonine)|g__Dorea.s__Dorea_formicigenerans	3.5151344535
ILEUSYN-PWY: L-isoleucine biosynthesis I (from threonine)|g__Bacteroides.s__Bacteroides_faecichinchillae	3.0444632077
ILEUSYN-PWY: L-isoleucine biosynthesis I (from threonine)|g__Streptococcus.s__Streptococcus_equinus	2.4336657090
PWY-5667: CDP-diacylglycerol biosynthesis I	6783.5476690164
PWY-5667: CDP-diacylglycerol biosynthesis I|g__Faecalibacterium.s__Faecalibacterium_prausnitzii	827.7549573625
PWY-5667: CDP-diacylglycerol biosynthesis I|unclassified	517.4460351757
PWY-5667: CDP-diacylglycerol biosynthesis I|g__Bacteroides.s__Bacteroides_coprocola	398.1744938951
PWY-5667: CDP-diacylglycerol biosynthesis I|g__Firmicutes_unclassified.s__Firmicutes_bacterium_CAG_65_45_313	318.4708034142
PWY-5667: CDP-diacylglycerol biosynthesis I|g__Bacteroides.s__Bacteroides_vulgatus	288.8611268596
PWY-5667: CDP-diacylglycerol biosynthesis I|g__Bacteroides.s__Bacteroides_stercoris	227.6264104792
PWY-5667: CDP-diacylglycerol biosynthesis I|g__Dialister.s__Dialister_sp_CAG_357	218.3539326134
PWY-5667: CDP-diacylglycerol biosynthesis I|g__Blautia.s__Blautia_obeum	161.6388029204
PWY-5667: CDP-diacylglycerol biosynthesis I|g__Bacteroides.s__Bacteroides_massiliensis	159.9327181965
PWY-5667: CDP-diacylglycerol biosynthesis I|g__Catenibacterium.s__Catenibacterium_mitsuokai	118.2321456249
PWY-5667: CDP-diacylglycerol biosynthesis I|g__Fusicatenibacter.s__Fusicatenibacter_saccharivorans	106.2917636322
PWY-5667: CDP-diacylglycerol biosynthesis I|g__Bacteroides.s__Bacteroides_salyersiae	58.8465717906
PWY-5667: CDP-diacylglycerol biosynthesis I|g__Dorea.s__Dorea_longicatena	53.3011700785
PWY-5667: CDP-diacylglycerol biosynthesis I|g__Bacteroides.s__Bacteroides_intestinalis	44.5025927769
PWY-5667: CDP-diacylglycerol biosynthesis I|g__Porphyromonas.s__Porphyromonas_sp_31_2	41.6300291879
PWY-5667: CDP-diacylglycerol biosynthesis I|g__Blautia.s__Blautia_wexlerae	41.5258161803
PWY-5667: CDP-diacylglycerol biosynthesis I|g__Parabacteroides.s__Parabacteroides_distasonis	38.6359268221
PWY-5667: CDP-diacylglycerol biosynthesis I|g__Ruminococcaceae_unclassified.s__Eubacterium_siraeum	37.3877585670
PWY-5667: CDP-diacylglycerol biosynthesis I|g__Blautia.s__Ruminococcus_torques	34.1218745429
PWY-5667: CDP-diacylglycerol biosynthesis I|g__Paraprevotella.s__Paraprevotella_clara	33.9056997725
PWY-5667: CDP-diacylglycerol biosynthesis I|g__Eubacterium.s__Eubacterium_eligens	28.0784132608
PWY-5667: CDP-diacylglycerol biosynthesis I|g__Coprococcus.s__Coprococcus_comes	27.3621382868
PWY-5667: CDP-diacylglycerol biosynthesis I|g__Firmicutes_unclassified.s__Firmicutes_bacterium_CAG_41	23.4341345740
PWY-5667: CDP-diacylglycerol biosynthesis I|g__Flavonifractor.s__Flavonifractor_plautii	22.6932575825
PWY-5667: CDP-diacylglycerol biosynthesis I|g__Eubacterium.s__Eubacterium_ventriosum	21.2612443407
PWY-5667: CDP-diacylglycerol biosynthesis I|g__Blautia.s__Ruminococcus_gnavus	20.2642590454
PWY-5667: CDP-diacylglycerol biosynthesis I|g__Bacteroides.s__Bacteroides_caccae	19.7680039160
PWY-5667: CDP-diacylglycerol biosynthesis I|g__Parabacteroides.s__Parabacteroides_goldsteinii	19.5470350531
PWY-5667: CDP-diacylglycerol biosynthesis I|g__Bacteroides.s__Bacteroides_uniformis	19.5080388053
PWY-5667: CDP-diacylglycerol biosynthesis I|g__Roseburia.s__Roseburia_faecis	17.1541675830
PWY-5667: CDP-diacylglycerol biosynthesis I|g__Bacteroides.s__Bacteroides_galacturonicus	16.0322901012
PWY-5667: CDP-diacylglycerol biosynthesis I|g__Lactobacillus.s__Lactobacillus_rogosae	14.5949890538
PWY-5667: CDP-diacylglycerol biosynthesis I|g__Lachnospiraceae_unclassified.s__Eubacterium_rectale	14.2114891500
PWY-5667: CDP-diacylglycerol biosynthesis I|g__Anaerostipes.s__Anaerostipes_hadrus	14.0801458977
PWY-5667: CDP-diacylglycerol biosynthesis I|g__Bacteroides.s__Bacteroides_xylanisolvens	13.4091555137
PWY-5667: CDP-diacylglycerol biosynthesis I|g__Eubacterium.s__Eubacterium_hallii	11.5680414294
PWY-5667: CDP-diacylglycerol biosynthesis I|g__Bacteroides.s__Bacteroides_sp_D2	10.7213247506
PWY-5667: CDP-diacylglycerol biosynthesis I|g__Firmicutes_unclassified.s__Firmicutes_bacterium_AM10_47	8.8728713472
PWY-5667: CDP-diacylglycerol biosynthesis I|g__Roseburia.s__Roseburia_hominis	8.3943478058
PWY-5667: CDP-diacylglycerol biosynthesis I|g__Bacteroides.s__Bacteroides_thetaiotaomicron	7.6054753346
PWY-5667: CDP-diacylglycerol biosynthesis I|g__Lachnospira.s__Lachnospira_pectinoschiza	7.3936638685
PWY-5667: CDP-diacylglycerol biosynthesis I|g__Bacteroides.s__Bacteroides_ovatus	7.3704787547
PWY-5667: CDP-diacylglycerol biosynthesis I|g__Streptococcus.s__Streptococcus_salivarius	6.9294066696
PWY-5667: CDP-diacylglycerol biosynthesis I|g__Streptococcus.s__Streptococcus_thermophilus	4.6801872075
PWY-5667: CDP-diacylglycerol biosynthesis I|g__Bacteroides.s__Bacteroides_cellulosilyticus	3.0502693761
PWY-5667: CDP-diacylglycerol biosynthesis I|g__Bacteroides.s__Bacteroides_finegoldii	1.7061207080
PWY0-1319: CDP-diacylglycerol biosynthesis II	6783.5476690164
PWY0-1319: CDP-diacylglycerol biosynthesis II|g__Faecalibacterium.s__Faecalibacterium_prausnitzii	827.7549573625
PWY0-1319: CDP-diacylglycerol biosynthesis II|unclassified	517.4460351757
PWY0-1319: CDP-diacylglycerol biosynthesis II|g__Bacteroides.s__Bacteroides_coprocola	398.1744938951
PWY0-1319: CDP-diacylglycerol biosynthesis II|g__Firmicutes_unclassified.s__Firmicutes_bacterium_CAG_65_45_313	318.4708034142
PWY0-1319: CDP-diacylglycerol biosynthesis II|g__Bacteroides.s__Bacteroides_vulgatus	288.8611268596
PWY0-1319: CDP-diacylglycerol biosynthesis II|g__Bacteroides.s__Bacteroides_stercoris	227.6264104792
PWY0-1319: CDP-diacylglycerol biosynthesis II|g__Dialister.s__Dialister_sp_CAG_357	218.3539326134
PWY0-1319: CDP-diacylglycerol biosynthesis II|g__Blautia.s__Blautia_obeum	161.6388029204
PWY0-1319: CDP-diacylglycerol biosynthesis II|g__Bacteroides.s__Bacteroides_massiliensis	159.9327181965
PWY0-1319: CDP-diacylglycerol biosynthesis II|g__Catenibacterium.s__Catenibacterium_mitsuokai	118.2321456249
PWY0-1319: CDP-diacylglycerol biosynthesis II|g__Fusicatenibacter.s__Fusicatenibacter_saccharivorans	106.2917636322
PWY0-1319: CDP-diacylglycerol biosynthesis II|g__Bacteroides.s__Bacteroides_salyersiae	58.8465717906
PWY0-1319: CDP-diacylglycerol biosynthesis II|g__Dorea.s__Dorea_longicatena	53.3011700785
PWY0-1319: CDP-diacylglycerol biosynthesis II|g__Bacteroides.s__Bacteroides_intestinalis	44.5025927769
PWY0-1319: CDP-diacylglycerol biosynthesis II|g__Porphyromonas.s__Porphyromonas_sp_31_2	41.6300291879
PWY0-1319: CDP-diacylglycerol biosynthesis II|g__Blautia.s__Blautia_wexlerae	41.5258161803
PWY0-1319: CDP-diacylglycerol biosynthesis II|g__Parabacteroides.s__Parabacteroides_distasonis	38.6359268221
PWY0-1319: CDP-diacylglycerol biosynthesis II|g__Ruminococcaceae_unclassified.s__Eubacterium_siraeum	37.3877585670
PWY0-1319: CDP-diacylglycerol biosynthesis II|g__Blautia.s__Ruminococcus_torques	34.1218745429
PWY0-1319: CDP-diacylglycerol biosynthesis II|g__Paraprevotella.s__Paraprevotella_clara	33.9056997725
PWY0-1319: CDP-diacylglycerol biosynthesis II|g__Eubacterium.s__Eubacterium_eligens	28.0784132608
PWY0-1319: CDP-diacylglycerol biosynthesis II|g__Coprococcus.s__Coprococcus_comes	27.3621382868
PWY0-1319: CDP-diacylglycerol biosynthesis II|g__Firmicutes_unclassified.s__Firmicutes_bacterium_CAG_41	23.4341345740
PWY0-1319: CDP-diacylglycerol biosynthesis II|g__Flavonifractor.s__Flavonifractor_plautii	22.6932575825
PWY0-1319: CDP-diacylglycerol biosynthesis II|g__Eubacterium.s__Eubacterium_ventriosum	21.2612443407
PWY0-1319: CDP-diacylglycerol biosynthesis II|g__Blautia.s__Ruminococcus_gnavus	20.2642590454
PWY0-1319: CDP-diacylglycerol biosynthesis II|g__Bacteroides.s__Bacteroides_caccae	19.7680039160
PWY0-1319: CDP-diacylglycerol biosynthesis II|g__Parabacteroides.s__Parabacteroides_goldsteinii	19.5470350531
PWY0-1319: CDP-diacylglycerol biosynthesis II|g__Bacteroides.s__Bacteroides_uniformis	19.5080388053
PWY0-1319: CDP-diacylglycerol biosynthesis II|g__Roseburia.s__Roseburia_faecis	17.1541675830
PWY0-1319: CDP-diacylglycerol biosynthesis II|g__Bacteroides.s__Bacteroides_galacturonicus	16.0322901012
PWY0-1319: CDP-diacylglycerol biosynthesis II|g__Lactobacillus.s__Lactobacillus_rogosae	14.5949890538
PWY0-1319: CDP-diacylglycerol biosynthesis II|g__Lachnospiraceae_unclassified.s__Eubacterium_rectale	14.2114891500
PWY0-1319: CDP-diacylglycerol biosynthesis II|g__Anaerostipes.s__Anaerostipes_hadrus	14.0801458977
PWY0-1319: CDP-diacylglycerol biosynthesis II|g__Bacteroides.s__Bacteroides_xylanisolvens	13.4091555137
PWY0-1319: CDP-diacylglycerol biosynthesis II|g__Eubacterium.s__Eubacterium_hallii	11.5680414294
PWY0-1319: CDP-diacylglycerol biosynthesis II|g__Bacteroides.s__Bacteroides_sp_D2	10.7213247506
PWY0-1319: CDP-diacylglycerol biosynthesis II|g__Firmicutes_unclassified.s__Firmicutes_bacterium_AM10_47	8.8728713472
PWY0-1319: CDP-diacylglycerol biosynthesis II|g__Roseburia.s__Roseburia_hominis	8.3943478058
PWY0-1319: CDP-diacylglycerol biosynthesis II|g__Bacteroides.s__Bacteroides_thetaiotaomicron	7.6054753346
PWY0-1319: CDP-diacylglycerol biosynthesis II|g__Lachnospira.s__Lachnospira_pectinoschiza	7.3936638685
PWY0-1319: CDP-diacylglycerol biosynthesis II|g__Bacteroides.s__Bacteroides_ovatus	7.3704787547
PWY0-1319: CDP-diacylglycerol biosynthesis II|g__Streptococcus.s__Streptococcus_salivarius	6.9294066696
PWY0-1319: CDP-diacylglycerol biosynthesis II|g__Streptococcus.s__Streptococcus_thermophilus	4.6801872075
PWY0-1319: CDP-diacylglycerol biosynthesis II|g__Bacteroides.s__Bacteroides_cellulosilyticus	3.0502693761
PWY0-1319: CDP-diacylglycerol biosynthesis II|g__Bacteroides.s__Bacteroides_finegoldii	1.7061207080
ARGSYNBSUB-PWY: L-arginine biosynthesis II (acetyl cycle)	6705.6508706433
ARGSYNBSUB-PWY: L-arginine biosynthesis II (acetyl cycle)|g__Faecalibacterium.s__Faecalibacterium_prausnitzii	967.9145426323
ARGSYNBSUB-PWY: L-arginine biosynthesis II (acetyl cycle)|unclassified	910.9394080131
ARGSYNBSUB-PWY: L-arginine biosynthesis II (acetyl cycle)|g__Firmicutes_unclassified.s__Firmicutes_bacterium_CAG_65_45_313	355.7092571475
ARGSYNBSUB-PWY: L-arginine biosynthesis II (acetyl cycle)|g__Gemmiger.s__Gemmiger_formicilis	158.3249821699
ARGSYNBSUB-PWY: L-arginine biosynthesis II (acetyl cycle)|g__Collinsella.s__Collinsella_aerofaciens	152.6698789832
ARGSYNBSUB-PWY: L-arginine biosynthesis II (acetyl cycle)|g__Subdoligranulum.s__Subdoligranulum_sp	130.5561695124
ARGSYNBSUB-PWY: L-arginine biosynthesis II (acetyl cycle)|g__Blautia.s__Blautia_wexlerae	116.9125996544
ARGSYNBSUB-PWY: L-arginine biosynthesis II (acetyl cycle)|g__Clostridium.s__Clostridium_sp_CAG_217	107.6524419404
ARGSYNBSUB-PWY: L-arginine biosynthesis II (acetyl cycle)|g__Bifidobacterium.s__Bifidobacterium_pseudocatenulatum	104.6226199592
ARGSYNBSUB-PWY: L-arginine biosynthesis II (acetyl cycle)|g__Fusicatenibacter.s__Fusicatenibacter_saccharivorans	98.8468401054
ARGSYNBSUB-PWY: L-arginine biosynthesis II (acetyl cycle)|g__Blautia.s__Blautia_obeum	93.6639283195
ARGSYNBSUB-PWY: L-arginine biosynthesis II (acetyl cycle)|g__Blautia.s__Ruminococcus_torques	88.7860016560
ARGSYNBSUB-PWY: L-arginine biosynthesis II (acetyl cycle)|g__Akkermansia.s__Akkermansia_muciniphila	74.5683034030
ARGSYNBSUB-PWY: L-arginine biosynthesis II (acetyl cycle)|g__Bifidobacterium.s__Bifidobacterium_longum	73.8642070266
ARGSYNBSUB-PWY: L-arginine biosynthesis II (acetyl cycle)|g__Dorea.s__Dorea_longicatena	64.5721818210
ARGSYNBSUB-PWY: L-arginine biosynthesis II (acetyl cycle)|g__Ruminococcus.s__Ruminococcus_bromii	61.0332734509
ARGSYNBSUB-PWY: L-arginine biosynthesis II (acetyl cycle)|g__Eubacterium.s__Eubacterium_hallii	60.1716976431
ARGSYNBSUB-PWY: L-arginine biosynthesis II (acetyl cycle)|g__Bilophila.s__Bilophila_wadsworthia	59.1413669247
ARGSYNBSUB-PWY: L-arginine biosynthesis II (acetyl cycle)|g__Ruminococcaceae_unclassified.s__Eubacterium_siraeum	55.2279402153
ARGSYNBSUB-PWY: L-arginine biosynthesis II (acetyl cycle)|g__Coprococcus.s__Coprococcus_comes	34.6929300725
ARGSYNBSUB-PWY: L-arginine biosynthesis II (acetyl cycle)|g__Firmicutes_unclassified.s__Firmicutes_bacterium_CAG_102	30.7584919701
ARGSYNBSUB-PWY: L-arginine biosynthesis II (acetyl cycle)|g__Roseburia.s__Roseburia_faecis	26.9462031003
ARGSYNBSUB-PWY: L-arginine biosynthesis II (acetyl cycle)|g__Ruminococcus.s__Ruminococcus_callidus	24.0971618796
ARGSYNBSUB-PWY: L-arginine biosynthesis II (acetyl cycle)|g__Agathobaculum.s__Agathobaculum_butyriciproducens	22.7409766019
ARGSYNBSUB-PWY: L-arginine biosynthesis II (acetyl cycle)|g__Lactobacillus.s__Lactobacillus_rogosae	22.1988697406
ARGSYNBSUB-PWY: L-arginine biosynthesis II (acetyl cycle)|g__Bifidobacterium.s__Bifidobacterium_bifidum	21.3379888318
ARGSYNBSUB-PWY: L-arginine biosynthesis II (acetyl cycle)|g__Faecalibacterium.s__Faecalibacterium_sp_CAG_74_58_120	21.3338381010
ARGSYNBSUB-PWY: L-arginine biosynthesis II (acetyl cycle)|g__Ruminococcaceae_unclassified.s__Ruminococcaceae_bacterium_KLE1738	20.5326160993
ARGSYNBSUB-PWY: L-arginine biosynthesis II (acetyl cycle)|g__Lachnospiraceae_unclassified.s__Eubacterium_rectale	20.2795411328
ARGSYNBSUB-PWY: L-arginine biosynthesis II (acetyl cycle)|g__Eubacterium.s__Eubacterium_eligens	19.9520204961
ARGSYNBSUB-PWY: L-arginine biosynthesis II (acetyl cycle)|g__Collinsella.s__Collinsella_sp	19.4401892252
ARGSYNBSUB-PWY: L-arginine biosynthesis II (acetyl cycle)|g__Eubacterium.s__Eubacterium_ventriosum	19.2788363918
ARGSYNBSUB-PWY: L-arginine biosynthesis II (acetyl cycle)|g__Coprococcus.s__Coprococcus_catus	19.2450753160
ARGSYNBSUB-PWY: L-arginine biosynthesis II (acetyl cycle)|g__Flavonifractor.s__Flavonifractor_plautii	17.2725998748
ARGSYNBSUB-PWY: L-arginine biosynthesis II (acetyl cycle)|g__Lachnospira.s__Lachnospira_pectinoschiza	16.8611642670
ARGSYNBSUB-PWY: L-arginine biosynthesis II (acetyl cycle)|g__Anaerostipes.s__Anaerostipes_hadrus	14.3898001942
ARGSYNBSUB-PWY: L-arginine biosynthesis II (acetyl cycle)|g__Adlercreutzia.s__Adlercreutzia_equolifaciens	13.4345330316
ARGSYNBSUB-PWY: L-arginine biosynthesis II (acetyl cycle)|g__Roseburia.s__Roseburia_inulinivorans	12.6257742187
ARGSYNBSUB-PWY: L-arginine biosynthesis II (acetyl cycle)|g__Bacteroides.s__Bacteroides_galacturonicus	11.7580646153
ARGSYNBSUB-PWY: L-arginine biosynthesis II (acetyl cycle)|g__Asaccharobacter.s__Asaccharobacter_celatus	11.6631602879
ARGSYNBSUB-PWY: L-arginine biosynthesis II (acetyl cycle)|g__Faecalibacterium.s__Faecalibacterium_sp_CAG_74	11.5859535688
ARGSYNBSUB-PWY: L-arginine biosynthesis II (acetyl cycle)|g__Streptococcus.s__Streptococcus_salivarius	11.3616186600
ARGSYNBSUB-PWY: L-arginine biosynthesis II (acetyl cycle)|g__Roseburia.s__Roseburia_hominis	11.3390533954
ARGSYNBSUB-PWY: L-arginine biosynthesis II (acetyl cycle)|g__Tyzzerella.s__Tyzzerella_sp	10.7308562250
ARGSYNBSUB-PWY: L-arginine biosynthesis II (acetyl cycle)|g__Lactobacillus.s__Lactobacillus_mucosae	9.9336656648
ARGSYNBSUB-PWY: L-arginine biosynthesis II (acetyl cycle)|g__Lawsonibacter.s__Lawsonibacter_asaccharolyticus	9.8054732091
ARGSYNBSUB-PWY: L-arginine biosynthesis II (acetyl cycle)|g__Blautia.s__Blautia_sp_CAG_52	9.2006876696
ARGSYNBSUB-PWY: L-arginine biosynthesis II (acetyl cycle)|g__Streptococcus.s__Streptococcus_pneumoniae	7.4262864640
ARGSYNBSUB-PWY: L-arginine biosynthesis II (acetyl cycle)|g__Blautia.s__Ruminococcus_gnavus	7.4086744856
ARGSYNBSUB-PWY: L-arginine biosynthesis II (acetyl cycle)|g__Firmicutes_unclassified.s__Firmicutes_bacterium_AF16_15	6.3285139105
ARGSYNBSUB-PWY: L-arginine biosynthesis II (acetyl cycle)|g__Firmicutes_unclassified.s__Firmicutes_bacterium_CAG_114	5.9508826706
ARGSYNBSUB-PWY: L-arginine biosynthesis II (acetyl cycle)|g__Streptococcus.s__Streptococcus_thermophilus	4.0905820848
ARGSYNBSUB-PWY: L-arginine biosynthesis II (acetyl cycle)|g__Streptococcus.s__Streptococcus_vestibularis	2.4950158034
ARGSYNBSUB-PWY: L-arginine biosynthesis II (acetyl cycle)|g__Bifidobacterium.s__Bifidobacterium_kashiwanohense	2.1151276350
PWY-7199: pyrimidine deoxyribonucleosides salvage	6558.9220259009
PWY-7199: pyrimidine deoxyribonucleosides salvage|g__Firmicutes_unclassified.s__Firmicutes_bacterium_CAG_321	584.4700937792
PWY-7199: pyrimidine deoxyribonucleosides salvage|unclassified	505.5050547910
PWY-7199: pyrimidine deoxyribonucleosides salvage|g__Bacteroides.s__Bacteroides_vulgatus	364.8340848802
PWY-7199: pyrimidine deoxyribonucleosides salvage|g__Bacteroides.s__Bacteroides_stercoris	271.8815034545
PWY-7199: pyrimidine deoxyribonucleosides salvage|g__Ruminococcus.s__Ruminococcus_sp_CAG_177	228.2416669107
PWY-7199: pyrimidine deoxyribonucleosides salvage|g__Bacteroides.s__Bacteroides_massiliensis	162.5790213382
PWY-7199: pyrimidine deoxyribonucleosides salvage|g__Clostridium.s__Clostridium_sp_CAG_302	147.5447138836
PWY-7199: pyrimidine deoxyribonucleosides salvage|g__Bacteroides.s__Bacteroides_uniformis	141.1885210525
PWY-7199: pyrimidine deoxyribonucleosides salvage|g__Catenibacterium.s__Catenibacterium_mitsuokai	94.0726908637
PWY-7199: pyrimidine deoxyribonucleosides salvage|g__Bacteroides.s__Bacteroides_salyersiae	80.7865522657
PWY-7199: pyrimidine deoxyribonucleosides salvage|g__Firmicutes_unclassified.s__Firmicutes_bacterium_CAG_129	76.1391401246
PWY-7199: pyrimidine deoxyribonucleosides salvage|g__Firmicutes_unclassified.s__Firmicutes_bacterium_CAG_170	60.4078741780
PWY-7199: pyrimidine deoxyribonucleosides salvage|g__Firmicutes_unclassified.s__Firmicutes_bacterium_CAG_103	43.7936357628
PWY-7199: pyrimidine deoxyribonucleosides salvage|g__Oscillibacter.s__Oscillibacter_sp_57_20	43.5315269447
PWY-7199: pyrimidine deoxyribonucleosides salvage|g__Blautia.s__Ruminococcus_torques	38.8252732960
PWY-7199: pyrimidine deoxyribonucleosides salvage|g__Firmicutes_unclassified.s__Firmicutes_bacterium_CAG_110	38.7306415273
PWY-7199: pyrimidine deoxyribonucleosides salvage|g__Firmicutes_unclassified.s__Firmicutes_bacterium_CAG_102	37.6468020678
PWY-7199: pyrimidine deoxyribonucleosides salvage|g__Firmicutes_unclassified.s__Firmicutes_bacterium_CAG_83	26.3960505743
PWY-7199: pyrimidine deoxyribonucleosides salvage|g__Bacteroides.s__Bacteroides_caccae	24.1479837981
PWY-7199: pyrimidine deoxyribonucleosides salvage|g__Bacteroides.s__Bacteroides_intestinalis	20.5069737142
PWY-7199: pyrimidine deoxyribonucleosides salvage|g__Firmicutes_unclassified.s__Firmicutes_bacterium_CAG_114	19.5298372514
PWY-7199: pyrimidine deoxyribonucleosides salvage|g__Flavonifractor.s__Flavonifractor_plautii	17.4653963367
PWY-7199: pyrimidine deoxyribonucleosides salvage|g__Blautia.s__Ruminococcus_gnavus	12.2957247263
PWY-7199: pyrimidine deoxyribonucleosides salvage|g__Bacteroides.s__Bacteroides_cellulosilyticus	11.5762717055
PWY-7199: pyrimidine deoxyribonucleosides salvage|g__Streptococcus.s__Streptococcus_salivarius	11.3435845727
PWY-7199: pyrimidine deoxyribonucleosides salvage|g__Roseburia.s__Roseburia_hominis	9.0566037736
PWY-7199: pyrimidine deoxyribonucleosides salvage|g__Tyzzerella.s__Tyzzerella_sp	8.9100089100
PWY-7199: pyrimidine deoxyribonucleosides salvage|g__Bacteroides.s__Bacteroides_xylanisolvens	7.4250861840
PWY-7199: pyrimidine deoxyribonucleosides salvage|g__Ruminococcaceae_unclassified.s__Ruminococcaceae_bacterium_KLE1738	5.9070622211
PWY-7199: pyrimidine deoxyribonucleosides salvage|g__Streptococcus.s__Streptococcus_equinus	5.3989202160
PWY-7199: pyrimidine deoxyribonucleosides salvage|g__Bacteroides.s__Bacteroides_thetaiotaomicron	4.4938209961
HISTSYN-PWY: L-histidine biosynthesis	6436.4128112071
HISTSYN-PWY: L-histidine biosynthesis|g__Faecalibacterium.s__Faecalibacterium_prausnitzii	685.2860144979
HISTSYN-PWY: L-histidine biosynthesis|unclassified	422.2847516955
HISTSYN-PWY: L-histidine biosynthesis|g__Bacteroides.s__Bacteroides_coprocola	383.1402061178
HISTSYN-PWY: L-histidine biosynthesis|g__Dialister.s__Dialister_sp_CAG_357	339.1349257545
HISTSYN-PWY: L-histidine biosynthesis|g__Bacteroides.s__Bacteroides_vulgatus	320.3648513534
HISTSYN-PWY: L-histidine biosynthesis|g__Bacteroides.s__Bacteroides_stercoris	276.0009991795
HISTSYN-PWY: L-histidine biosynthesis|g__Subdoligranulum.s__Subdoligranulum_sp	197.1453453466
HISTSYN-PWY: L-histidine biosynthesis|g__Bacteroides.s__Bacteroides_massiliensis	182.0047467881
HISTSYN-PWY: L-histidine biosynthesis|g__Collinsella.s__Collinsella_aerofaciens	129.4176116513
HISTSYN-PWY: L-histidine biosynthesis|g__Bifidobacterium.s__Bifidobacterium_pseudocatenulatum	121.9923779527
HISTSYN-PWY: L-histidine biosynthesis|g__Catenibacterium.s__Catenibacterium_mitsuokai	116.1831132742
HISTSYN-PWY: L-histidine biosynthesis|g__Clostridium.s__Clostridium_sp_CAG_217	102.3413662410
HISTSYN-PWY: L-histidine biosynthesis|g__Bifidobacterium.s__Bifidobacterium_longum	89.4116114707
HISTSYN-PWY: L-histidine biosynthesis|g__Blautia.s__Blautia_obeum	80.8030366064
HISTSYN-PWY: L-histidine biosynthesis|g__Bacteroides.s__Bacteroides_salyersiae	71.1407986017
HISTSYN-PWY: L-histidine biosynthesis|g__Sutterella.s__Sutterella_wadsworthensis	70.5212814815
HISTSYN-PWY: L-histidine biosynthesis|g__Bacteroides.s__Bacteroides_uniformis	63.0231307349
HISTSYN-PWY: L-histidine biosynthesis|g__Ruminococcaceae_unclassified.s__Eubacterium_siraeum	54.9690548563
HISTSYN-PWY: L-histidine biosynthesis|g__Bacteroides.s__Bacteroides_intestinalis	53.6356307733
HISTSYN-PWY: L-histidine biosynthesis|g__Blautia.s__Ruminococcus_torques	48.4812191030
HISTSYN-PWY: L-histidine biosynthesis|g__Odoribacter.s__Odoribacter_splanchnicus	43.2892612853
HISTSYN-PWY: L-histidine biosynthesis|g__Alistipes.s__Alistipes_shahii	40.6371962646
HISTSYN-PWY: L-histidine biosynthesis|g__Ruminococcus.s__Ruminococcus_bromii	34.2132416674
HISTSYN-PWY: L-histidine biosynthesis|g__Paraprevotella.s__Paraprevotella_clara	32.1856686749
HISTSYN-PWY: L-histidine biosynthesis|g__Bacteroides.s__Bacteroides_caccae	25.5274257350
HISTSYN-PWY: L-histidine biosynthesis|g__Bacteroides.s__Bacteroides_xylanisolvens	24.8234161279
HISTSYN-PWY: L-histidine biosynthesis|g__Eubacterium.s__Eubacterium_sp_CAG_180	23.4881396146
HISTSYN-PWY: L-histidine biosynthesis|g__Faecalibacterium.s__Faecalibacterium_sp_CAG_74	23.3863165223
HISTSYN-PWY: L-histidine biosynthesis|g__Faecalibacterium.s__Faecalibacterium_sp_CAG_74_58_120	22.7341906625
HISTSYN-PWY: L-histidine biosynthesis|g__Firmicutes_unclassified.s__Firmicutes_bacterium_CAG_102	21.6050242037
HISTSYN-PWY: L-histidine biosynthesis|g__Bifidobacterium.s__Bifidobacterium_bifidum	21.2843945441
HISTSYN-PWY: L-histidine biosynthesis|g__Porphyromonas.s__Porphyromonas_sp_31_2	21.0986354714
HISTSYN-PWY: L-histidine biosynthesis|g__Agathobaculum.s__Agathobaculum_butyriciproducens	19.8241746355
HISTSYN-PWY: L-histidine biosynthesis|g__Tyzzerella.s__Tyzzerella_sp	14.9464783383
HISTSYN-PWY: L-histidine biosynthesis|g__Eubacterium.s__Eubacterium_ventriosum	13.3065842998
HISTSYN-PWY: L-histidine biosynthesis|g__Butyricimonas.s__Butyricimonas_synergistica	12.8565320663
HISTSYN-PWY: L-histidine biosynthesis|g__Coprococcus.s__Coprococcus_catus	12.8109485612
HISTSYN-PWY: L-histidine biosynthesis|g__Ruminococcaceae_unclassified.s__Ruminococcaceae_bacterium_KLE1738	12.3793574162
HISTSYN-PWY: L-histidine biosynthesis|g__Bacteroides.s__Bacteroides_ovatus	11.2189377356
HISTSYN-PWY: L-histidine biosynthesis|g__Parabacteroides.s__Parabacteroides_goldsteinii	11.2017153788
HISTSYN-PWY: L-histidine biosynthesis|g__Roseburia.s__Roseburia_inulinivorans	8.5924197075
HISTSYN-PWY: L-histidine biosynthesis|g__Firmicutes_unclassified.s__Firmicutes_bacterium_CAG_114	8.1514331895
HISTSYN-PWY: L-histidine biosynthesis|g__Bacteroides.s__Bacteroides_thetaiotaomicron	8.1023930893
HISTSYN-PWY: L-histidine biosynthesis|g__Bacteroides.s__Bacteroides_cellulosilyticus	8.0505301777
HISTSYN-PWY: L-histidine biosynthesis|g__Bacteroides.s__Bacteroides_sp_D2	6.5208596698
HISTSYN-PWY: L-histidine biosynthesis|g__Bacteroides.s__Bacteroides_faecichinchillae	3.2094252128
PANTOSYN-PWY: superpathway of coenzyme A biosynthesis I (bacteria)	6127.6578817576
PANTOSYN-PWY: superpathway of coenzyme A biosynthesis I (bacteria)|g__Alistipes.s__Alistipes_putredinis	655.8022236184
PANTOSYN-PWY: superpathway of coenzyme A biosynthesis I (bacteria)|g__Alistipes.s__Alistipes_sp_CAG_268	531.8557546214
PANTOSYN-PWY: superpathway of coenzyme A biosynthesis I (bacteria)|g__Bacteroides.s__Bacteroides_coprocola	352.1041883322
PANTOSYN-PWY: superpathway of coenzyme A biosynthesis I (bacteria)|g__Bacteroides.s__Bacteroides_vulgatus	331.9394304046
PANTOSYN-PWY: superpathway of coenzyme A biosynthesis I (bacteria)|unclassified	315.5477379975
PANTOSYN-PWY: superpathway of coenzyme A biosynthesis I (bacteria)|g__Bacteroides.s__Bacteroides_stercoris	246.1647149350
PANTOSYN-PWY: superpathway of coenzyme A biosynthesis I (bacteria)|g__Bacteroides.s__Bacteroides_massiliensis	155.0550494722
PANTOSYN-PWY: superpathway of coenzyme A biosynthesis I (bacteria)|g__Catenibacterium.s__Catenibacterium_mitsuokai	149.6394393525
PANTOSYN-PWY: superpathway of coenzyme A biosynthesis I (bacteria)|g__Blautia.s__Blautia_obeum	99.9847807967
PANTOSYN-PWY: superpathway of coenzyme A biosynthesis I (bacteria)|g__Bacteroides.s__Bacteroides_uniformis	72.2726223560
PANTOSYN-PWY: superpathway of coenzyme A biosynthesis I (bacteria)|g__Bacteroides.s__Bacteroides_salyersiae	71.9001329514
PANTOSYN-PWY: superpathway of coenzyme A biosynthesis I (bacteria)|g__Akkermansia.s__Akkermansia_muciniphila	66.7672564480
PANTOSYN-PWY: superpathway of coenzyme A biosynthesis I (bacteria)|g__Bacteroides.s__Bacteroides_intestinalis	53.6327757622
PANTOSYN-PWY: superpathway of coenzyme A biosynthesis I (bacteria)|g__Blautia.s__Ruminococcus_torques	53.1770414478
PANTOSYN-PWY: superpathway of coenzyme A biosynthesis I (bacteria)|g__Odoribacter.s__Odoribacter_splanchnicus	52.0712498370
PANTOSYN-PWY: superpathway of coenzyme A biosynthesis I (bacteria)|g__Porphyromonas.s__Porphyromonas_sp_31_2	35.4289011747
PANTOSYN-PWY: superpathway of coenzyme A biosynthesis I (bacteria)|g__Firmicutes_unclassified.s__Firmicutes_bacterium_CAG_102	31.8938384033
PANTOSYN-PWY: superpathway of coenzyme A biosynthesis I (bacteria)|g__Eubacterium.s__Eubacterium_hallii	31.4078596256
PANTOSYN-PWY: superpathway of coenzyme A biosynthesis I (bacteria)|g__Paraprevotella.s__Paraprevotella_clara	31.2561320264
PANTOSYN-PWY: superpathway of coenzyme A biosynthesis I (bacteria)|g__Dorea.s__Dorea_longicatena	30.6771498609
PANTOSYN-PWY: superpathway of coenzyme A biosynthesis I (bacteria)|g__Coprococcus.s__Coprococcus_comes	25.5280065193
PANTOSYN-PWY: superpathway of coenzyme A biosynthesis I (bacteria)|g__Blautia.s__Blautia_wexlerae	24.5994916854
PANTOSYN-PWY: superpathway of coenzyme A biosynthesis I (bacteria)|g__Agathobaculum.s__Agathobaculum_butyriciproducens	23.8691275874
PANTOSYN-PWY: superpathway of coenzyme A biosynthesis I (bacteria)|g__Bacteroides.s__Bacteroides_caccae	22.3407945038
PANTOSYN-PWY: superpathway of coenzyme A biosynthesis I (bacteria)|g__Roseburia.s__Roseburia_faecis	20.0294474470
PANTOSYN-PWY: superpathway of coenzyme A biosynthesis I (bacteria)|g__Ruminococcaceae_unclassified.s__Ruminococcaceae_bacterium_KLE1738	18.3249519269
PANTOSYN-PWY: superpathway of coenzyme A biosynthesis I (bacteria)|g__Eubacterium.s__Eubacterium_ventriosum	18.1572227078
PANTOSYN-PWY: superpathway of coenzyme A biosynthesis I (bacteria)|g__Parabacteroides.s__Parabacteroides_distasonis	16.4355401188
PANTOSYN-PWY: superpathway of coenzyme A biosynthesis I (bacteria)|g__Bacteroides.s__Bacteroides_ovatus	15.1531913171
PANTOSYN-PWY: superpathway of coenzyme A biosynthesis I (bacteria)|g__Firmicutes_unclassified.s__Firmicutes_bacterium_AM10_47	12.1102892606
PANTOSYN-PWY: superpathway of coenzyme A biosynthesis I (bacteria)|g__Parabacteroides.s__Parabacteroides_goldsteinii	12.0708861191
PANTOSYN-PWY: superpathway of coenzyme A biosynthesis I (bacteria)|g__Bacteroides.s__Bacteroides_xylanisolvens	10.4336143673
PANTOSYN-PWY: superpathway of coenzyme A biosynthesis I (bacteria)|g__Firmicutes_unclassified.s__Firmicutes_bacterium_CAG_114	10.2388051919
PANTOSYN-PWY: superpathway of coenzyme A biosynthesis I (bacteria)|g__Bacteroides.s__Bacteroides_cellulosilyticus	9.0445612256
PANTOSYN-PWY: superpathway of coenzyme A biosynthesis I (bacteria)|g__Anaerostipes.s__Anaerostipes_hadrus	8.7165862852
PANTOSYN-PWY: superpathway of coenzyme A biosynthesis I (bacteria)|g__Bacteroides.s__Bacteroides_sp_D2	4.7160752837
PWY-5103: L-isoleucine biosynthesis III	6123.3290516095
PWY-5103: L-isoleucine biosynthesis III|g__Prevotella.s__Prevotella_copri	434.4332325424
PWY-5103: L-isoleucine biosynthesis III|unclassified	239.7100602169
PWY-5103: L-isoleucine biosynthesis III|g__Bacteroides.s__Bacteroides_stercoris	191.4505513705
PWY-5103: L-isoleucine biosynthesis III|g__Bifidobacterium.s__Bifidobacterium_pseudocatenulatum	124.8761937505
PWY-5103: L-isoleucine biosynthesis III|g__Catenibacterium.s__Catenibacterium_mitsuokai	95.6347666380
PWY-5103: L-isoleucine biosynthesis III|g__Gemmiger.s__Gemmiger_formicilis	89.3092563820
PWY-5103: L-isoleucine biosynthesis III|g__Blautia.s__Ruminococcus_torques	81.0160585192
PWY-5103: L-isoleucine biosynthesis III|g__Coprococcus.s__Coprococcus_eutactus	78.1458270454
PWY-5103: L-isoleucine biosynthesis III|g__Dorea.s__Dorea_longicatena	72.3299188581
PWY-5103: L-isoleucine biosynthesis III|g__Porphyromonas.s__Porphyromonas_sp_31_2	72.2182199419
PWY-5103: L-isoleucine biosynthesis III|g__Akkermansia.s__Akkermansia_muciniphila	69.0599905489
PWY-5103: L-isoleucine biosynthesis III|g__Eubacterium.s__Eubacterium_hallii	64.4670230693
PWY-5103: L-isoleucine biosynthesis III|g__Subdoligranulum.s__Subdoligranulum_sp	56.7773921225
PWY-5103: L-isoleucine biosynthesis III|g__Ruminococcaceae_unclassified.s__Eubacterium_siraeum	56.7419224270
PWY-5103: L-isoleucine biosynthesis III|g__Bifidobacterium.s__Bifidobacterium_longum	56.6421283206
PWY-5103: L-isoleucine biosynthesis III|g__Blautia.s__Blautia_wexlerae	54.1454241658
PWY-5103: L-isoleucine biosynthesis III|g__Bilophila.s__Bilophila_wadsworthia	46.0600303182
PWY-5103: L-isoleucine biosynthesis III|g__Blautia.s__Blautia_obeum	31.1944044025
PWY-5103: L-isoleucine biosynthesis III|g__Coprococcus.s__Coprococcus_comes	29.8712425944
PWY-5103: L-isoleucine biosynthesis III|g__Flavonifractor.s__Flavonifractor_plautii	29.1463075427
PWY-5103: L-isoleucine biosynthesis III|g__Bacteroides.s__Bacteroides_caccae	23.6343091414
PWY-5103: L-isoleucine biosynthesis III|g__Agathobaculum.s__Agathobaculum_butyriciproducens	23.1925423098
PWY-5103: L-isoleucine biosynthesis III|g__Eubacterium.s__Eubacterium_eligens	21.4806921441
PWY-5103: L-isoleucine biosynthesis III|g__Bifidobacterium.s__Bifidobacterium_bifidum	21.3209448428
PWY-5103: L-isoleucine biosynthesis III|g__Anaerostipes.s__Anaerostipes_hadrus	18.8386114292
PWY-5103: L-isoleucine biosynthesis III|g__Firmicutes_unclassified.s__Firmicutes_bacterium_CAG_41	18.7602669108
PWY-5103: L-isoleucine biosynthesis III|g__Lachnospiraceae_unclassified.s__Eubacterium_rectale	17.3685401767
PWY-5103: L-isoleucine biosynthesis III|g__Blautia.s__Blautia_sp_AF19_10LB	15.4295529651
PWY-5103: L-isoleucine biosynthesis III|g__Eubacterium.s__Eubacterium_ventriosum	13.7587364290
PWY-5103: L-isoleucine biosynthesis III|g__Bacteroides.s__Bacteroides_xylanisolvens	11.8324045135
PWY-5103: L-isoleucine biosynthesis III|g__Blautia.s__Ruminococcus_gnavus	11.0993829414
PWY-5103: L-isoleucine biosynthesis III|g__Roseburia.s__Roseburia_inulinivorans	9.2581605619
PWY-5103: L-isoleucine biosynthesis III|g__Asaccharobacter.s__Asaccharobacter_celatus	9.1334597609
PWY-5103: L-isoleucine biosynthesis III|g__Alistipes.s__Alistipes_sp_58_9_plus	8.9942517861
PWY-5103: L-isoleucine biosynthesis III|g__Parabacteroides.s__Parabacteroides_goldsteinii	8.0463390143
PWY-5103: L-isoleucine biosynthesis III|g__Streptococcus.s__Streptococcus_thermophilus	6.8340860695
PWY-5103: L-isoleucine biosynthesis III|g__Roseburia.s__Roseburia_hominis	6.7047084037
PWY-5103: L-isoleucine biosynthesis III|g__Bacteroides.s__Bacteroides_finegoldii	6.0381303846
PWY-5103: L-isoleucine biosynthesis III|g__Bacteroides.s__Bacteroides_thetaiotaomicron	5.6450397104
PWY-5103: L-isoleucine biosynthesis III|g__Subdoligranulum.s__Subdoligranulum_variabile	4.1773808750
PWY-5103: L-isoleucine biosynthesis III|g__Bacteroides.s__Bacteroides_ovatus	2.7972350092
PWY-5103: L-isoleucine biosynthesis III|g__Parabacteroides.s__Parabacteroides_distasonis	2.6789301640
PWY-5103: L-isoleucine biosynthesis III|g__Dorea.s__Dorea_formicigenerans	2.4814677072
PWY-5103: L-isoleucine biosynthesis III|g__Bacteroides.s__Bacteroides_faecichinchillae	2.2884756094
PWY-5103: L-isoleucine biosynthesis III|g__Streptococcus.s__Streptococcus_equinus	1.9860096652
PWY-2942: L-lysine biosynthesis III	5874.1831535731
PWY-2942: L-lysine biosynthesis III|g__Bacteroides.s__Bacteroides_coprocola	399.5762250107
PWY-2942: L-lysine biosynthesis III|unclassified	326.1500164132
PWY-2942: L-lysine biosynthesis III|g__Catenibacterium.s__Catenibacterium_mitsuokai	148.1886781776
PWY-2942: L-lysine biosynthesis III|g__Bacteroides.s__Bacteroides_uniformis	80.0447655466
PWY-2942: L-lysine biosynthesis III|g__Akkermansia.s__Akkermansia_muciniphila	66.0125168384
PWY-2942: L-lysine biosynthesis III|g__Dorea.s__Dorea_longicatena	63.9388657556
PWY-2942: L-lysine biosynthesis III|g__Bilophila.s__Bilophila_wadsworthia	54.1503354474
PWY-2942: L-lysine biosynthesis III|g__Porphyromonas.s__Porphyromonas_sp_31_2	50.6547651452
PWY-2942: L-lysine biosynthesis III|g__Blautia.s__Ruminococcus_torques	45.7715563151
PWY-2942: L-lysine biosynthesis III|g__Eubacterium.s__Eubacterium_hallii	37.7078429294
PWY-2942: L-lysine biosynthesis III|g__Lachnospira.s__Lachnospira_pectinoschiza	15.1782125589
PWY-2942: L-lysine biosynthesis III|g__Lactobacillus.s__Lactobacillus_rogosae	14.9211218914
PWY-2942: L-lysine biosynthesis III|g__Parabacteroides.s__Parabacteroides_distasonis	12.2045363335
PWY-2942: L-lysine biosynthesis III|g__Bacteroides.s__Bacteroides_galacturonicus	11.3467595110
PWY-2942: L-lysine biosynthesis III|g__Adlercreutzia.s__Adlercreutzia_equolifaciens	8.7260103803
PWY-2942: L-lysine biosynthesis III|g__Asaccharobacter.s__Asaccharobacter_celatus	5.3653581857
PANTO-PWY: phosphopantothenate biosynthesis I	5728.7100413776
PANTO-PWY: phosphopantothenate biosynthesis I|g__Alistipes.s__Alistipes_putredinis	650.0947209854
PANTO-PWY: phosphopantothenate biosynthesis I|g__Alistipes.s__Alistipes_sp_CAG_268	531.5732310727
PANTO-PWY: phosphopantothenate biosynthesis I|g__Bacteroides.s__Bacteroides_coprocola	358.7439340606
PANTO-PWY: phosphopantothenate biosynthesis I|g__Bacteroides.s__Bacteroides_vulgatus	350.1757765287
PANTO-PWY: phosphopantothenate biosynthesis I|unclassified	287.8607219115
PANTO-PWY: phosphopantothenate biosynthesis I|g__Bacteroides.s__Bacteroides_stercoris	256.8980180642
PANTO-PWY: phosphopantothenate biosynthesis I|g__Bacteroides.s__Bacteroides_massiliensis	178.3771013101
PANTO-PWY: phosphopantothenate biosynthesis I|g__Catenibacterium.s__Catenibacterium_mitsuokai	162.7190409040
PANTO-PWY: phosphopantothenate biosynthesis I|g__Bacteroides.s__Bacteroides_uniformis	98.6178797505
PANTO-PWY: phosphopantothenate biosynthesis I|g__Porphyromonas.s__Porphyromonas_sp_31_2	88.9496270045
PANTO-PWY: phosphopantothenate biosynthesis I|g__Blautia.s__Blautia_obeum	85.3159606665
PANTO-PWY: phosphopantothenate biosynthesis I|g__Dorea.s__Dorea_longicatena	80.8685241700
PANTO-PWY: phosphopantothenate biosynthesis I|g__Akkermansia.s__Akkermansia_muciniphila	65.9941440659
PANTO-PWY: phosphopantothenate biosynthesis I|g__Bacteroides.s__Bacteroides_salyersiae	64.5901570943
PANTO-PWY: phosphopantothenate biosynthesis I|g__Bacteroides.s__Bacteroides_intestinalis	56.7493014291
PANTO-PWY: phosphopantothenate biosynthesis I|g__Odoribacter.s__Odoribacter_splanchnicus	50.1911641227
PANTO-PWY: phosphopantothenate biosynthesis I|g__Tyzzerella.s__Tyzzerella_sp	48.5392811713
PANTO-PWY: phosphopantothenate biosynthesis I|g__Bilophila.s__Bilophila_wadsworthia	47.6178977357
PANTO-PWY: phosphopantothenate biosynthesis I|g__Blautia.s__Ruminococcus_torques	44.4665847235
PANTO-PWY: phosphopantothenate biosynthesis I|g__Eubacterium.s__Eubacterium_hallii	36.3723482803
PANTO-PWY: phosphopantothenate biosynthesis I|g__Paraprevotella.s__Paraprevotella_clara	33.6348579437
PANTO-PWY: phosphopantothenate biosynthesis I|g__Firmicutes_unclassified.s__Firmicutes_bacterium_CAG_102	32.5840620110
PANTO-PWY: phosphopantothenate biosynthesis I|g__Agathobaculum.s__Agathobaculum_butyriciproducens	27.6836326604
PANTO-PWY: phosphopantothenate biosynthesis I|g__Firmicutes_unclassified.s__Firmicutes_bacterium_CAG_114	24.3375853600
PANTO-PWY: phosphopantothenate biosynthesis I|g__Roseburia.s__Roseburia_faecis	23.4296632905
PANTO-PWY: phosphopantothenate biosynthesis I|g__Coprococcus.s__Coprococcus_comes	23.3372228705
PANTO-PWY: phosphopantothenate biosynthesis I|g__Blautia.s__Blautia_wexlerae	22.3462434582
PANTO-PWY: phosphopantothenate biosynthesis I|g__Bacteroides.s__Bacteroides_caccae	21.2016086584
PANTO-PWY: phosphopantothenate biosynthesis I|g__Bacteroides.s__Bacteroides_ovatus	17.4667192286
PANTO-PWY: phosphopantothenate biosynthesis I|g__Ruminococcaceae_unclassified.s__Ruminococcaceae_bacterium_KLE1738	16.7720178443
PANTO-PWY: phosphopantothenate biosynthesis I|g__Anaerostipes.s__Anaerostipes_hadrus	16.7127280624
PANTO-PWY: phosphopantothenate biosynthesis I|g__Eubacterium.s__Eubacterium_ventriosum	16.4218143875
PANTO-PWY: phosphopantothenate biosynthesis I|g__Firmicutes_unclassified.s__Firmicutes_bacterium_AM10_47	14.7998654558
PANTO-PWY: phosphopantothenate biosynthesis I|g__Bacteroides.s__Bacteroides_xylanisolvens	13.8103311253
PANTO-PWY: phosphopantothenate biosynthesis I|g__Parabacteroides.s__Parabacteroides_goldsteinii	13.1370080464
PANTO-PWY: phosphopantothenate biosynthesis I|g__Parabacteroides.s__Parabacteroides_distasonis	12.9913494550
PANTO-PWY: phosphopantothenate biosynthesis I|g__Bacteroides.s__Bacteroides_cellulosilyticus	11.4619338109
PANTO-PWY: phosphopantothenate biosynthesis I|g__Ruminococcus.s__Ruminococcus_lactaris	10.3205091451
PANTO-PWY: phosphopantothenate biosynthesis I|g__Bacteroides.s__Bacteroides_thetaiotaomicron	8.5582328991
PANTO-PWY: phosphopantothenate biosynthesis I|g__Asaccharobacter.s__Asaccharobacter_celatus	8.4352593842
PANTO-PWY: phosphopantothenate biosynthesis I|g__Bacteroides.s__Bacteroides_sp_D2	7.7992980632
PANTO-PWY: phosphopantothenate biosynthesis I|g__Adlercreutzia.s__Adlercreutzia_equolifaciens	7.7846253649
PANTO-PWY: phosphopantothenate biosynthesis I|g__Lachnospiraceae_unclassified.s__Eubacterium_rectale	7.4167755205
PANTO-PWY: phosphopantothenate biosynthesis I|g__Bacteroides.s__Bacteroides_fragilis	6.2073246431
PANTO-PWY: phosphopantothenate biosynthesis I|g__Cryptobacterium.s__Cryptobacterium_sp_CAG_338	6.0442922585
PANTO-PWY: phosphopantothenate biosynthesis I|g__Bacteroides.s__Bacteroides_finegoldii	3.6152992893
PWY-724: superpathway of L-lysine, L-threonine and L-methionine biosynthesis II	5724.6290932323
PWY-724: superpathway of L-lysine, L-threonine and L-methionine biosynthesis II|g__Faecalibacterium.s__Faecalibacterium_prausnitzii	523.5785759833
PWY-724: superpathway of L-lysine, L-threonine and L-methionine biosynthesis II|unclassified	456.8321567878
PWY-724: superpathway of L-lysine, L-threonine and L-methionine biosynthesis II|g__Bifidobacterium.s__Bifidobacterium_pseudocatenulatum	143.1519413490
PWY-724: superpathway of L-lysine, L-threonine and L-methionine biosynthesis II|g__Blautia.s__Blautia_obeum	94.2422474669
PWY-724: superpathway of L-lysine, L-threonine and L-methionine biosynthesis II|g__Bifidobacterium.s__Bifidobacterium_longum	67.1579237153
PWY-724: superpathway of L-lysine, L-threonine and L-methionine biosynthesis II|g__Bacteroides.s__Bacteroides_uniformis	64.4569916700
PWY-724: superpathway of L-lysine, L-threonine and L-methionine biosynthesis II|g__Blautia.s__Ruminococcus_torques	61.4780148157
PWY-724: superpathway of L-lysine, L-threonine and L-methionine biosynthesis II|g__Dorea.s__Dorea_longicatena	58.2538196791
PWY-724: superpathway of L-lysine, L-threonine and L-methionine biosynthesis II|g__Fusicatenibacter.s__Fusicatenibacter_saccharivorans	57.0006259133
PWY-724: superpathway of L-lysine, L-threonine and L-methionine biosynthesis II|g__Eubacterium.s__Eubacterium_hallii	42.8480198526
PWY-724: superpathway of L-lysine, L-threonine and L-methionine biosynthesis II|g__Coprococcus.s__Coprococcus_comes	28.6263571969
PWY-724: superpathway of L-lysine, L-threonine and L-methionine biosynthesis II|g__Bifidobacterium.s__Bifidobacterium_bifidum	23.6228049364
PWY-724: superpathway of L-lysine, L-threonine and L-methionine biosynthesis II|g__Agathobaculum.s__Agathobaculum_butyriciproducens	15.6715898256
PWY-724: superpathway of L-lysine, L-threonine and L-methionine biosynthesis II|g__Lachnospira.s__Lachnospira_pectinoschiza	15.0124313504
PWY-724: superpathway of L-lysine, L-threonine and L-methionine biosynthesis II|g__Lactobacillus.s__Lactobacillus_rogosae	14.1712926681
PWY-724: superpathway of L-lysine, L-threonine and L-methionine biosynthesis II|g__Bacteroides.s__Bacteroides_galacturonicus	11.0133373832
PWY-724: superpathway of L-lysine, L-threonine and L-methionine biosynthesis II|g__Asaccharobacter.s__Asaccharobacter_celatus	4.7544074578
CALVIN-PWY: Calvin-Benson-Bassham cycle	5703.6035863074
CALVIN-PWY: Calvin-Benson-Bassham cycle|unclassified	480.2519869471
CALVIN-PWY: Calvin-Benson-Bassham cycle|g__Prevotella.s__Prevotella_copri	257.3524541178
CALVIN-PWY: Calvin-Benson-Bassham cycle|g__Collinsella.s__Collinsella_aerofaciens	151.7630312729
CALVIN-PWY: Calvin-Benson-Bassham cycle|g__Blautia.s__Blautia_wexlerae	106.6109330703
CALVIN-PWY: Calvin-Benson-Bassham cycle|g__Blautia.s__Ruminococcus_torques	80.8671920210
CALVIN-PWY: Calvin-Benson-Bassham cycle|g__Fusicatenibacter.s__Fusicatenibacter_saccharivorans	54.7528078418
CALVIN-PWY: Calvin-Benson-Bassham cycle|g__Eubacterium.s__Eubacterium_hallii	49.4714291284
CALVIN-PWY: Calvin-Benson-Bassham cycle|g__Bacteroides.s__Bacteroides_salyersiae	45.5574131087
CALVIN-PWY: Calvin-Benson-Bassham cycle|g__Blautia.s__Blautia_obeum	32.5259354997
CALVIN-PWY: Calvin-Benson-Bassham cycle|g__Eubacterium.s__Eubacterium_eligens	28.5876641111
CALVIN-PWY: Calvin-Benson-Bassham cycle|g__Coprococcus.s__Coprococcus_catus	24.5397512644
CALVIN-PWY: Calvin-Benson-Bassham cycle|g__Roseburia.s__Roseburia_faecis	24.4982334900
CALVIN-PWY: Calvin-Benson-Bassham cycle|g__Tyzzerella.s__Tyzzerella_sp	22.6618913301
CALVIN-PWY: Calvin-Benson-Bassham cycle|g__Firmicutes_unclassified.s__Firmicutes_bacterium_CAG_102	19.4171003846
CALVIN-PWY: Calvin-Benson-Bassham cycle|g__Faecalibacterium.s__Faecalibacterium_prausnitzii	18.5766589926
CALVIN-PWY: Calvin-Benson-Bassham cycle|g__Flavonifractor.s__Flavonifractor_plautii	17.3726932011
CALVIN-PWY: Calvin-Benson-Bassham cycle|g__Clostridium.s__Clostridium_sp_AM22_11AC	10.3111358402
CALVIN-PWY: Calvin-Benson-Bassham cycle|g__Roseburia.s__Roseburia_hominis	10.0161655926
CALVIN-PWY: Calvin-Benson-Bassham cycle|g__Roseburia.s__Roseburia_inulinivorans	8.7919438410
CALVIN-PWY: Calvin-Benson-Bassham cycle|g__Lachnospiraceae_unclassified.s__Eubacterium_rectale	8.7796432883
CALVIN-PWY: Calvin-Benson-Bassham cycle|g__Blautia.s__Blautia_sp	5.5913748307
PWY0-1296: purine ribonucleosides degradation	5698.6433638483
PWY0-1296: purine ribonucleosides degradation|unclassified	1048.6528030245
PWY0-1296: purine ribonucleosides degradation|g__Faecalibacterium.s__Faecalibacterium_prausnitzii	952.4115154471
PWY0-1296: purine ribonucleosides degradation|g__Firmicutes_unclassified.s__Firmicutes_bacterium_CAG_65_45_313	340.7950256897
PWY0-1296: purine ribonucleosides degradation|g__Ruminococcus.s__Ruminococcus_sp_CAG_177	177.3741596101
PWY0-1296: purine ribonucleosides degradation|g__Blautia.s__Blautia_obeum	169.0408388908
PWY0-1296: purine ribonucleosides degradation|g__Subdoligranulum.s__Subdoligranulum_sp	135.4733417070
PWY0-1296: purine ribonucleosides degradation|g__Fusicatenibacter.s__Fusicatenibacter_saccharivorans	132.1332722467
PWY0-1296: purine ribonucleosides degradation|g__Firmicutes_unclassified.s__Firmicutes_bacterium_CAG_170	99.1318893467
PWY0-1296: purine ribonucleosides degradation|g__Dorea.s__Dorea_longicatena	85.0170788782
PWY0-1296: purine ribonucleosides degradation|g__Gemmiger.s__Gemmiger_formicilis	67.7956335507
PWY0-1296: purine ribonucleosides degradation|g__Blautia.s__Blautia_wexlerae	54.8168641863
PWY0-1296: purine ribonucleosides degradation|g__Tyzzerella.s__Tyzzerella_sp	54.4497663111
PWY0-1296: purine ribonucleosides degradation|g__Blautia.s__Ruminococcus_torques	54.4160109532
PWY0-1296: purine ribonucleosides degradation|g__Firmicutes_unclassified.s__Firmicutes_bacterium_CAG_110	44.7129159548
PWY0-1296: purine ribonucleosides degradation|g__Coprococcus.s__Coprococcus_comes	40.6209123610
PWY0-1296: purine ribonucleosides degradation|g__Eubacterium.s__Eubacterium_ventriosum	33.9968037193
PWY0-1296: purine ribonucleosides degradation|g__Faecalibacterium.s__Faecalibacterium_sp_CAG_74	33.5059408294
PWY0-1296: purine ribonucleosides degradation|g__Lachnospiraceae_unclassified.s__Eubacterium_rectale	27.6592112003
PWY0-1296: purine ribonucleosides degradation|g__Faecalibacterium.s__Faecalibacterium_sp_CAG_74_58_120	26.8042316536
PWY0-1296: purine ribonucleosides degradation|g__Streptococcus.s__Streptococcus_pneumoniae	19.3712745132
PWY0-1296: purine ribonucleosides degradation|g__Eubacterium.s__Eubacterium_eligens	16.9007901668
PWY0-1296: purine ribonucleosides degradation|g__Clostridium.s__Clostridium_sp_CAG_58	16.3506821425
PWY0-1296: purine ribonucleosides degradation|g__Streptococcus.s__Streptococcus_salivarius	16.1332806081
PWY0-1296: purine ribonucleosides degradation|g__Firmicutes_unclassified.s__Firmicutes_bacterium_CAG_102	13.3432289885
PWY0-1296: purine ribonucleosides degradation|g__Roseburia.s__Roseburia_faecis	12.1739130435
PWY0-1296: purine ribonucleosides degradation|g__Firmicutes_unclassified.s__Firmicutes_bacterium_CAG_124	12.0420188666
PWY0-1296: purine ribonucleosides degradation|g__Blautia.s__Blautia_sp_CAG_52	11.0288711338
PWY0-1296: purine ribonucleosides degradation|g__Coprococcus.s__Coprococcus_catus	10.4606563093
PWY0-1296: purine ribonucleosides degradation|g__Clostridium.s__Clostridium_sp_CAG_245	10.2766443753
PWY0-1296: purine ribonucleosides degradation|g__Streptococcus.s__Streptococcus_equinus	9.1417751719
PWY0-1296: purine ribonucleosides degradation|g__Roseburia.s__Roseburia_inulinivorans	7.3824952834
PWY0-1296: purine ribonucleosides degradation|g__Firmicutes_unclassified.s__Firmicutes_bacterium_AM10_47	7.3469387755
PWY0-1296: purine ribonucleosides degradation|g__Ruthenibacterium.s__Ruthenibacterium_lactatiformans	6.7933073343
PWY0-1296: purine ribonucleosides degradation|g__Anaerostipes.s__Anaerostipes_hadrus	5.1684532925
PWY0-1296: purine ribonucleosides degradation|g__Streptococcus.s__Streptococcus_thermophilus	1.8894662258
PWY-6629: superpathway of L-tryptophan biosynthesis	5655.9412615061
PWY-6629: superpathway of L-tryptophan biosynthesis|unclassified	240.9440892380
PWY-6629: superpathway of L-tryptophan biosynthesis|g__Blautia.s__Blautia_obeum	163.9485793775
PWY-6629: superpathway of L-tryptophan biosynthesis|g__Fusicatenibacter.s__Fusicatenibacter_saccharivorans	125.3768310163
PWY-6629: superpathway of L-tryptophan biosynthesis|g__Bifidobacterium.s__Bifidobacterium_pseudocatenulatum	117.8851778496
PWY-6629: superpathway of L-tryptophan biosynthesis|g__Blautia.s__Ruminococcus_torques	78.9049190720
PWY-6629: superpathway of L-tryptophan biosynthesis|g__Blautia.s__Blautia_wexlerae	65.0706341650
PWY-6629: superpathway of L-tryptophan biosynthesis|g__Eubacterium.s__Eubacterium_hallii	52.5473333925
PWY-6629: superpathway of L-tryptophan biosynthesis|g__Bifidobacterium.s__Bifidobacterium_longum	52.0566397751
PWY-6629: superpathway of L-tryptophan biosynthesis|g__Eubacterium.s__Eubacterium_eligens	21.5364100875
PWY-6629: superpathway of L-tryptophan biosynthesis|g__Roseburia.s__Roseburia_faecis	18.5949294064
PWY-6629: superpathway of L-tryptophan biosynthesis|g__Blautia.s__Ruminococcus_gnavus	17.9628975504
PWY-6629: superpathway of L-tryptophan biosynthesis|g__Lachnospira.s__Lachnospira_pectinoschiza	17.5441583292
PWY-6629: superpathway of L-tryptophan biosynthesis|g__Lactobacillus.s__Lactobacillus_rogosae	15.8691917303
PWY-6629: superpathway of L-tryptophan biosynthesis|g__Ruminococcus.s__Ruminococcus_lactaris	15.0914785248
PWY-6629: superpathway of L-tryptophan biosynthesis|g__Streptococcus.s__Streptococcus_pneumoniae	9.3919099144
PWY66-429: fatty acid biosynthesis initiation (mitochondria)	5399.3874983513
PWY66-429: fatty acid biosynthesis initiation (mitochondria)|unclassified	494.0394150180
PWY66-429: fatty acid biosynthesis initiation (mitochondria)|g__Bacteroides.s__Bacteroides_vulgatus	375.9493481586
PWY66-429: fatty acid biosynthesis initiation (mitochondria)|g__Bacteroides.s__Bacteroides_coprocola	364.5042747881
PWY66-429: fatty acid biosynthesis initiation (mitochondria)|g__Bacteroides.s__Bacteroides_massiliensis	163.8664800831
PWY66-429: fatty acid biosynthesis initiation (mitochondria)|g__Blautia.s__Blautia_obeum	149.4480574279
PWY66-429: fatty acid biosynthesis initiation (mitochondria)|g__Bacteroides.s__Bacteroides_uniformis	130.5931041030
PWY66-429: fatty acid biosynthesis initiation (mitochondria)|g__Fusicatenibacter.s__Fusicatenibacter_saccharivorans	102.9271868192
PWY66-429: fatty acid biosynthesis initiation (mitochondria)|g__Catenibacterium.s__Catenibacterium_mitsuokai	91.8325902729
PWY66-429: fatty acid biosynthesis initiation (mitochondria)|g__Bacteroides.s__Bacteroides_salyersiae	88.2703233348
PWY66-429: fatty acid biosynthesis initiation (mitochondria)|g__Blautia.s__Ruminococcus_torques	72.9498792282
PWY66-429: fatty acid biosynthesis initiation (mitochondria)|g__Ruminococcaceae_unclassified.s__Eubacterium_siraeum	61.1731464349
PWY66-429: fatty acid biosynthesis initiation (mitochondria)|g__Dorea.s__Dorea_longicatena	60.3106531687
PWY66-429: fatty acid biosynthesis initiation (mitochondria)|g__Porphyromonas.s__Porphyromonas_sp_31_2	57.7259707059
PWY66-429: fatty acid biosynthesis initiation (mitochondria)|g__Sutterella.s__Sutterella_wadsworthensis	55.3341640354
PWY66-429: fatty acid biosynthesis initiation (mitochondria)|g__Eubacterium.s__Eubacterium_hallii	45.3484023522
PWY66-429: fatty acid biosynthesis initiation (mitochondria)|g__Blautia.s__Blautia_wexlerae	44.5251647124
PWY66-429: fatty acid biosynthesis initiation (mitochondria)|g__Paraprevotella.s__Paraprevotella_clara	33.8352958827
PWY66-429: fatty acid biosynthesis initiation (mitochondria)|g__Flavonifractor.s__Flavonifractor_plautii	32.6886612439
PWY66-429: fatty acid biosynthesis initiation (mitochondria)|g__Eubacterium.s__Eubacterium_eligens	29.7895649077
PWY66-429: fatty acid biosynthesis initiation (mitochondria)|g__Coprococcus.s__Coprococcus_comes	29.3202584760
PWY66-429: fatty acid biosynthesis initiation (mitochondria)|g__Eubacterium.s__Eubacterium_ventriosum	24.4203967887
PWY66-429: fatty acid biosynthesis initiation (mitochondria)|g__Agathobaculum.s__Agathobaculum_butyriciproducens	23.7052348725
PWY66-429: fatty acid biosynthesis initiation (mitochondria)|g__Bacteroides.s__Bacteroides_caccae	22.7591674085
PWY66-429: fatty acid biosynthesis initiation (mitochondria)|g__Lachnospira.s__Lachnospira_pectinoschiza	20.5843277583
PWY66-429: fatty acid biosynthesis initiation (mitochondria)|g__Lactobacillus.s__Lactobacillus_rogosae	19.1983153400
PWY66-429: fatty acid biosynthesis initiation (mitochondria)|g__Dorea.s__Dorea_formicigenerans	17.1360613436
PWY66-429: fatty acid biosynthesis initiation (mitochondria)|g__Parabacteroides.s__Parabacteroides_distasonis	16.5297332551
PWY66-429: fatty acid biosynthesis initiation (mitochondria)|g__Clostridiales_unclassified.s__Clostridiales_bacterium_KLE1615	16.4049430684
PWY66-429: fatty acid biosynthesis initiation (mitochondria)|g__Bacteroides.s__Bacteroides_intestinalis	16.3405828478
PWY66-429: fatty acid biosynthesis initiation (mitochondria)|g__Ruminococcus.s__Ruminococcus_callidus	16.2801765874
PWY66-429: fatty acid biosynthesis initiation (mitochondria)|g__Coprococcus.s__Coprococcus_catus	16.0598987768
PWY66-429: fatty acid biosynthesis initiation (mitochondria)|g__Bacteroides.s__Bacteroides_sp_D2	15.0428199893
PWY66-429: fatty acid biosynthesis initiation (mitochondria)|g__Bacteroides.s__Bacteroides_galacturonicus	13.9748362711
PWY66-429: fatty acid biosynthesis initiation (mitochondria)|g__Parabacteroides.s__Parabacteroides_goldsteinii	13.1841005730
PWY66-429: fatty acid biosynthesis initiation (mitochondria)|g__Bacteroides.s__Bacteroides_xylanisolvens	12.5645364642
PWY66-429: fatty acid biosynthesis initiation (mitochondria)|g__Blautia.s__Ruminococcus_gnavus	12.2380323012
PWY66-429: fatty acid biosynthesis initiation (mitochondria)|g__Bacteroides.s__Bacteroides_ovatus	12.1735891678
PWY66-429: fatty acid biosynthesis initiation (mitochondria)|g__Anaerostipes.s__Anaerostipes_hadrus	12.0268465482
PWY66-429: fatty acid biosynthesis initiation (mitochondria)|g__Eubacterium.s__Eubacterium_ramulus	11.0233756789
PWY66-429: fatty acid biosynthesis initiation (mitochondria)|g__Ruminococcus.s__Ruminococcus_lactaris	10.4630313084
PWY66-429: fatty acid biosynthesis initiation (mitochondria)|g__Streptococcus.s__Streptococcus_salivarius	9.1752138153
PWY66-429: fatty acid biosynthesis initiation (mitochondria)|g__Bacteroides.s__Bacteroides_thetaiotaomicron	8.9428315450
PWY66-429: fatty acid biosynthesis initiation (mitochondria)|g__Blautia.s__Blautia_sp_CAG_52	8.9162706460
PWY66-429: fatty acid biosynthesis initiation (mitochondria)|g__Lactobacillus.s__Lactobacillus_mucosae	8.8095216246
PWY66-429: fatty acid biosynthesis initiation (mitochondria)|g__Blautia.s__Blautia_sp_AF19_10LB	8.7599147557
PWY66-429: fatty acid biosynthesis initiation (mitochondria)|g__Parasutterella.s__Parasutterella_excrementihominis	8.0314273013
PWY66-429: fatty acid biosynthesis initiation (mitochondria)|g__Streptococcus.s__Streptococcus_thermophilus	7.8385961787
PWY66-429: fatty acid biosynthesis initiation (mitochondria)|g__Victivallales_unclassified.s__Victivallales_bacterium_CCUG_44730	7.1393653699
PWY66-429: fatty acid biosynthesis initiation (mitochondria)|g__Streptococcus.s__Streptococcus_equinus	6.2912315960
PWY66-429: fatty acid biosynthesis initiation (mitochondria)|g__Streptococcus.s__Streptococcus_pneumoniae	6.0977085199
PWY66-429: fatty acid biosynthesis initiation (mitochondria)|g__Streptococcus.s__Streptococcus_parasanguinis	4.2581233842
PWY66-429: fatty acid biosynthesis initiation (mitochondria)|g__Bacteroides.s__Bacteroides_dorei	3.5470451351
PWY66-429: fatty acid biosynthesis initiation (mitochondria)|g__Faecalibacterium.s__Faecalibacterium_prausnitzii	3.2583032605
PWY66-429: fatty acid biosynthesis initiation (mitochondria)|g__Bacteroides.s__Bacteroides_faecichinchillae	2.8903039335
PWY66-429: fatty acid biosynthesis initiation (mitochondria)|g__Bacteroides.s__Bacteroides_finegoldii	2.2446689113
GLUTORN-PWY: L-ornithine biosynthesis I	5275.9010743538
GLUTORN-PWY: L-ornithine biosynthesis I|g__Faecalibacterium.s__Faecalibacterium_prausnitzii	802.7187447735
GLUTORN-PWY: L-ornithine biosynthesis I|unclassified	570.6655787590
GLUTORN-PWY: L-ornithine biosynthesis I|g__Firmicutes_unclassified.s__Firmicutes_bacterium_CAG_65_45_313	345.6327089120
GLUTORN-PWY: L-ornithine biosynthesis I|g__Collinsella.s__Collinsella_aerofaciens	131.4842695418
GLUTORN-PWY: L-ornithine biosynthesis I|g__Gemmiger.s__Gemmiger_formicilis	125.4916175970
GLUTORN-PWY: L-ornithine biosynthesis I|g__Subdoligranulum.s__Subdoligranulum_sp	107.8938429503
GLUTORN-PWY: L-ornithine biosynthesis I|g__Blautia.s__Blautia_obeum	105.8472848767
GLUTORN-PWY: L-ornithine biosynthesis I|g__Blautia.s__Blautia_wexlerae	95.4773706094
GLUTORN-PWY: L-ornithine biosynthesis I|g__Clostridium.s__Clostridium_sp_CAG_217	89.5022490212
GLUTORN-PWY: L-ornithine biosynthesis I|g__Fusicatenibacter.s__Fusicatenibacter_saccharivorans	83.0233982300
GLUTORN-PWY: L-ornithine biosynthesis I|g__Bifidobacterium.s__Bifidobacterium_longum	72.7549824786
GLUTORN-PWY: L-ornithine biosynthesis I|g__Bifidobacterium.s__Bifidobacterium_pseudocatenulatum	67.1552563923
GLUTORN-PWY: L-ornithine biosynthesis I|g__Ruminococcus.s__Ruminococcus_bromii	62.8323247900
GLUTORN-PWY: L-ornithine biosynthesis I|g__Ruminococcaceae_unclassified.s__Eubacterium_siraeum	62.3420918121
GLUTORN-PWY: L-ornithine biosynthesis I|g__Blautia.s__Ruminococcus_torques	57.4312975224
GLUTORN-PWY: L-ornithine biosynthesis I|g__Dorea.s__Dorea_longicatena	32.2328541752
GLUTORN-PWY: L-ornithine biosynthesis I|g__Coprococcus.s__Coprococcus_comes	31.4102640785
GLUTORN-PWY: L-ornithine biosynthesis I|g__Ruminococcus.s__Ruminococcus_callidus	28.7053861128
GLUTORN-PWY: L-ornithine biosynthesis I|g__Eubacterium.s__Eubacterium_hallii	22.2826188079
GLUTORN-PWY: L-ornithine biosynthesis I|g__Ruminococcaceae_unclassified.s__Ruminococcaceae_bacterium_KLE1738	21.2203958514
GLUTORN-PWY: L-ornithine biosynthesis I|g__Firmicutes_unclassified.s__Firmicutes_bacterium_CAG_102	20.8703153797
GLUTORN-PWY: L-ornithine biosynthesis I|g__Bifidobacterium.s__Bifidobacterium_bifidum	19.9941729762
GLUTORN-PWY: L-ornithine biosynthesis I|g__Eubacterium.s__Eubacterium_ventriosum	18.6319184524
GLUTORN-PWY: L-ornithine biosynthesis I|g__Lactobacillus.s__Lactobacillus_rogosae	17.2132741362
GLUTORN-PWY: L-ornithine biosynthesis I|g__Coprococcus.s__Coprococcus_catus	17.0273003270
GLUTORN-PWY: L-ornithine biosynthesis I|g__Agathobaculum.s__Agathobaculum_butyriciproducens	15.7881456204
GLUTORN-PWY: L-ornithine biosynthesis I|g__Collinsella.s__Collinsella_sp	15.0915256645
GLUTORN-PWY: L-ornithine biosynthesis I|g__Streptococcus.s__Streptococcus_pneumoniae	14.6913524439
GLUTORN-PWY: L-ornithine biosynthesis I|g__Flavonifractor.s__Flavonifractor_plautii	14.1533377656
GLUTORN-PWY: L-ornithine biosynthesis I|g__Lachnospira.s__Lachnospira_pectinoschiza	13.8616491856
GLUTORN-PWY: L-ornithine biosynthesis I|g__Anaerostipes.s__Anaerostipes_hadrus	11.7733172534
GLUTORN-PWY: L-ornithine biosynthesis I|g__Roseburia.s__Roseburia_hominis	8.3514280942
GLUTORN-PWY: L-ornithine biosynthesis I|g__Eubacterium.s__Eubacterium_eligens	8.3398954612
GLUTORN-PWY: L-ornithine biosynthesis I|g__Tyzzerella.s__Tyzzerella_sp	8.1608780862
GLUTORN-PWY: L-ornithine biosynthesis I|g__Firmicutes_unclassified.s__Firmicutes_bacterium_AF16_15	7.5395376947
GLUTORN-PWY: L-ornithine biosynthesis I|g__Streptococcus.s__Streptococcus_thermophilus	7.4398962666
GLUTORN-PWY: L-ornithine biosynthesis I|g__Lactobacillus.s__Lactobacillus_mucosae	7.4220682830
GLUTORN-PWY: L-ornithine biosynthesis I|g__Lachnospiraceae_unclassified.s__Eubacterium_rectale	7.3747197317
GLUTORN-PWY: L-ornithine biosynthesis I|g__Firmicutes_unclassified.s__Firmicutes_bacterium_CAG_114	6.6476627190
GLUTORN-PWY: L-ornithine biosynthesis I|g__Streptococcus.s__Streptococcus_vestibularis	3.5217944897
GLUTORN-PWY: L-ornithine biosynthesis I|g__Streptococcus.s__Streptococcus_salivarius	2.1755740019
PWY-7229: superpathway of adenosine nucleotides de novo biosynthesis I	5260.6734115466
PWY-7229: superpathway of adenosine nucleotides de novo biosynthesis I|g__Bacteroides.s__Bacteroides_vulgatus	376.6469381939
PWY-7229: superpathway of adenosine nucleotides de novo biosynthesis I|g__Dialister.s__Dialister_sp_CAG_357	331.9303466439
PWY-7229: superpathway of adenosine nucleotides de novo biosynthesis I|g__Bacteroides.s__Bacteroides_massiliensis	186.6727110681
PWY-7229: superpathway of adenosine nucleotides de novo biosynthesis I|g__Bacteroides.s__Bacteroides_salyersiae	81.1137895943
PWY-7229: superpathway of adenosine nucleotides de novo biosynthesis I|g__Sutterella.s__Sutterella_wadsworthensis	71.7130205947
PWY-7229: superpathway of adenosine nucleotides de novo biosynthesis I|g__Porphyromonas.s__Porphyromonas_sp_31_2	64.3055257528
PWY-7229: superpathway of adenosine nucleotides de novo biosynthesis I|g__Bacteroides.s__Bacteroides_intestinalis	64.0583250584
PWY-7229: superpathway of adenosine nucleotides de novo biosynthesis I|g__Bilophila.s__Bilophila_wadsworthia	51.8771983262
PWY-7229: superpathway of adenosine nucleotides de novo biosynthesis I|g__Bacteroides.s__Bacteroides_caccae	32.5757841584
PWY-7229: superpathway of adenosine nucleotides de novo biosynthesis I|unclassified	28.6765239768
PWY-7229: superpathway of adenosine nucleotides de novo biosynthesis I|g__Streptococcus.s__Streptococcus_salivarius	14.3099220528
PWY-7229: superpathway of adenosine nucleotides de novo biosynthesis I|g__Parabacteroides.s__Parabacteroides_goldsteinii	12.5659275623
PWY-7229: superpathway of adenosine nucleotides de novo biosynthesis I|g__Bacteroides.s__Bacteroides_xylanisolvens	8.8483234339
PWY-7229: superpathway of adenosine nucleotides de novo biosynthesis I|g__Bacteroides.s__Bacteroides_ovatus	5.5639225119
PWY-7229: superpathway of adenosine nucleotides de novo biosynthesis I|g__Bacteroides.s__Bacteroides_faecichinchillae	4.8868053007
PWY-7229: superpathway of adenosine nucleotides de novo biosynthesis I|g__Bacteroides.s__Bacteroides_cellulosilyticus	4.8474314381
PWY-7229: superpathway of adenosine nucleotides de novo biosynthesis I|g__Streptococcus.s__Streptococcus_thermophilus	4.6995869731
PWY-7229: superpathway of adenosine nucleotides de novo biosynthesis I|g__Bacteroides.s__Bacteroides_sp_D2	4.2409601692
PWY-7229: superpathway of adenosine nucleotides de novo biosynthesis I|g__Streptococcus.s__Streptococcus_equinus	3.6326063954
PWY-7229: superpathway of adenosine nucleotides de novo biosynthesis I|g__Bacteroides.s__Bacteroides_finegoldii	2.7193287016
PWY-7229: superpathway of adenosine nucleotides de novo biosynthesis I|g__Bacteroides.s__Bacteroides_nordii	2.6302430909
PWY-7229: superpathway of adenosine nucleotides de novo biosynthesis I|g__Streptococcus.s__Streptococcus_vestibularis	2.1558711115
PWY-7229: superpathway of adenosine nucleotides de novo biosynthesis I|g__Bacteroides.s__Bacteroides_thetaiotaomicron	2.0641300847
RIBOSYN2-PWY: flavin biosynthesis I (bacteria and plants)	5256.9911859199
RIBOSYN2-PWY: flavin biosynthesis I (bacteria and plants)|g__Bacteroides.s__Bacteroides_vulgatus	354.9086021334
RIBOSYN2-PWY: flavin biosynthesis I (bacteria and plants)|g__Faecalibacterium.s__Faecalibacterium_prausnitzii	348.9228007652
RIBOSYN2-PWY: flavin biosynthesis I (bacteria and plants)|unclassified	94.7114193739
RIBOSYN2-PWY: flavin biosynthesis I (bacteria and plants)|g__Faecalibacterium.s__Faecalibacterium_sp_CAG_74_58_120	72.9146749421
RIBOSYN2-PWY: flavin biosynthesis I (bacteria and plants)|g__Blautia.s__Blautia_obeum	67.4098903777
RIBOSYN2-PWY: flavin biosynthesis I (bacteria and plants)|g__Bacteroides.s__Bacteroides_salyersiae	63.1311628974
RIBOSYN2-PWY: flavin biosynthesis I (bacteria and plants)|g__Porphyromonas.s__Porphyromonas_sp_31_2	57.7384042274
RIBOSYN2-PWY: flavin biosynthesis I (bacteria and plants)|g__Coprococcus.s__Coprococcus_eutactus	56.4618357191
RIBOSYN2-PWY: flavin biosynthesis I (bacteria and plants)|g__Blautia.s__Blautia_wexlerae	54.0177322563
RIBOSYN2-PWY: flavin biosynthesis I (bacteria and plants)|g__Blautia.s__Ruminococcus_torques	51.3305578456
RIBOSYN2-PWY: flavin biosynthesis I (bacteria and plants)|g__Dorea.s__Dorea_longicatena	48.9048364897
RIBOSYN2-PWY: flavin biosynthesis I (bacteria and plants)|g__Odoribacter.s__Odoribacter_splanchnicus	45.3990009150
RIBOSYN2-PWY: flavin biosynthesis I (bacteria and plants)|g__Coprococcus.s__Coprococcus_comes	25.7932446264
RIBOSYN2-PWY: flavin biosynthesis I (bacteria and plants)|g__Eubacterium.s__Eubacterium_hallii	24.3759862760
RIBOSYN2-PWY: flavin biosynthesis I (bacteria and plants)|g__Lachnospira.s__Lachnospira_pectinoschiza	23.7834863327
RIBOSYN2-PWY: flavin biosynthesis I (bacteria and plants)|g__Roseburia.s__Roseburia_faecis	21.3245685297
RIBOSYN2-PWY: flavin biosynthesis I (bacteria and plants)|g__Agathobaculum.s__Agathobaculum_butyriciproducens	18.6898201881
RIBOSYN2-PWY: flavin biosynthesis I (bacteria and plants)|g__Lachnospiraceae_unclassified.s__Eubacterium_rectale	17.0676173160
RIBOSYN2-PWY: flavin biosynthesis I (bacteria and plants)|g__Lactobacillus.s__Lactobacillus_rogosae	16.2606556540
RIBOSYN2-PWY: flavin biosynthesis I (bacteria and plants)|g__Eubacterium.s__Eubacterium_eligens	15.5499764338
RIBOSYN2-PWY: flavin biosynthesis I (bacteria and plants)|g__Bacteroides.s__Bacteroides_galacturonicus	12.5966520284
RIBOSYN2-PWY: flavin biosynthesis I (bacteria and plants)|g__Dorea.s__Dorea_formicigenerans	12.2859544651
RIBOSYN2-PWY: flavin biosynthesis I (bacteria and plants)|g__Parabacteroides.s__Parabacteroides_distasonis	12.1981839658
RIBOSYN2-PWY: flavin biosynthesis I (bacteria and plants)|g__Bacteroides.s__Bacteroides_caccae	11.5653766248
RIBOSYN2-PWY: flavin biosynthesis I (bacteria and plants)|g__Bacteroides.s__Bacteroides_xylanisolvens	9.7356826294
RIBOSYN2-PWY: flavin biosynthesis I (bacteria and plants)|g__Coprococcus.s__Coprococcus_catus	7.0318543000
RIBOSYN2-PWY: flavin biosynthesis I (bacteria and plants)|g__Adlercreutzia.s__Adlercreutzia_equolifaciens	6.8882064355
RIBOSYN2-PWY: flavin biosynthesis I (bacteria and plants)|g__Asaccharobacter.s__Asaccharobacter_celatus	6.4800181441
RIBOSYN2-PWY: flavin biosynthesis I (bacteria and plants)|g__Bacteroides.s__Bacteroides_thetaiotaomicron	5.2640814178
PWY-5154: L-arginine biosynthesis III (via N-acetyl-L-citrulline)	5036.2610612059
PWY-5154: L-arginine biosynthesis III (via N-acetyl-L-citrulline)|g__Blautia.s__Ruminococcus_torques	48.8127208748
PWY-5154: L-arginine biosynthesis III (via N-acetyl-L-citrulline)|unclassified	29.6387640532
PWY-5154: L-arginine biosynthesis III (via N-acetyl-L-citrulline)|g__Eubacterium.s__Eubacterium_hallii	20.7780112789
PWY-5154: L-arginine biosynthesis III (via N-acetyl-L-citrulline)|g__Coprococcus.s__Coprococcus_catus	16.7838731464
PWY-3001: superpathway of L-isoleucine biosynthesis I	4995.0449928424
PWY-3001: superpathway of L-isoleucine biosynthesis I|unclassified	373.8855911314
PWY-3001: superpathway of L-isoleucine biosynthesis I|g__Bifidobacterium.s__Bifidobacterium_longum	65.6565187942
PWY-3001: superpathway of L-isoleucine biosynthesis I|g__Blautia.s__Ruminococcus_torques	55.1269659603
PWY-3001: superpathway of L-isoleucine biosynthesis I|g__Eubacterium.s__Eubacterium_hallii	46.6506433000
PWY-3001: superpathway of L-isoleucine biosynthesis I|g__Bifidobacterium.s__Bifidobacterium_bifidum	25.0759191354
PWY-3001: superpathway of L-isoleucine biosynthesis I|g__Streptococcus.s__Streptococcus_thermophilus	4.8763703860
PWY-3001: superpathway of L-isoleucine biosynthesis I|g__Streptococcus.s__Streptococcus_equinus	4.3694085370
THRESYN-PWY: superpathway of L-threonine biosynthesis	4948.6496954015
THRESYN-PWY: superpathway of L-threonine biosynthesis|unclassified	459.6712342039
THRESYN-PWY: superpathway of L-threonine biosynthesis|g__Faecalibacterium.s__Faecalibacterium_prausnitzii	438.9685457311
THRESYN-PWY: superpathway of L-threonine biosynthesis|g__Bacteroides.s__Bacteroides_stercoris	282.9921235561
THRESYN-PWY: superpathway of L-threonine biosynthesis|g__Bacteroides.s__Bacteroides_vulgatus	273.0068188844
THRESYN-PWY: superpathway of L-threonine biosynthesis|g__Bacteroides.s__Bacteroides_massiliensis	149.7968181301
THRESYN-PWY: superpathway of L-threonine biosynthesis|g__Bifidobacterium.s__Bifidobacterium_pseudocatenulatum	146.5774388852
THRESYN-PWY: superpathway of L-threonine biosynthesis|g__Collinsella.s__Collinsella_aerofaciens	102.0724986722
THRESYN-PWY: superpathway of L-threonine biosynthesis|g__Bacteroides.s__Bacteroides_uniformis	76.8194927109
THRESYN-PWY: superpathway of L-threonine biosynthesis|g__Bifidobacterium.s__Bifidobacterium_longum	69.7425845202
THRESYN-PWY: superpathway of L-threonine biosynthesis|g__Blautia.s__Blautia_obeum	63.3123353805
THRESYN-PWY: superpathway of L-threonine biosynthesis|g__Blautia.s__Ruminococcus_torques	52.6635737129
THRESYN-PWY: superpathway of L-threonine biosynthesis|g__Eubacterium.s__Eubacterium_hallii	43.2816567050
THRESYN-PWY: superpathway of L-threonine biosynthesis|g__Collinsella.s__Collinsella_sp	34.0839283784
THRESYN-PWY: superpathway of L-threonine biosynthesis|g__Bifidobacterium.s__Bifidobacterium_bifidum	25.7775506287
THRESYN-PWY: superpathway of L-threonine biosynthesis|g__Bacteroides.s__Bacteroides_dorei	12.1137100028
THRESYN-PWY: superpathway of L-threonine biosynthesis|g__Bacteroides.s__Bacteroides_intestinalis	11.2510635448
THRESYN-PWY: superpathway of L-threonine biosynthesis|g__Streptococcus.s__Streptococcus_salivarius	10.4313017886
THRESYN-PWY: superpathway of L-threonine biosynthesis|g__Streptococcus.s__Streptococcus_equinus	9.9260080380
THRESYN-PWY: superpathway of L-threonine biosynthesis|g__Streptococcus.s__Streptococcus_pneumoniae	9.4105698254
THRESYN-PWY: superpathway of L-threonine biosynthesis|g__Streptococcus.s__Streptococcus_thermophilus	5.6733357688
PWY0-1586: peptidoglycan maturation (meso-diaminopimelate containing)	4903.1076416247
PWY0-1586: peptidoglycan maturation (meso-diaminopimelate containing)|g__Bacteroides.s__Bacteroides_vulgatus	315.1077798487
PWY0-1586: peptidoglycan maturation (meso-diaminopimelate containing)|g__Bacteroides.s__Bacteroides_stercoris	304.7738350279
PWY0-1586: peptidoglycan maturation (meso-diaminopimelate containing)|unclassified	222.4388460528
PWY0-1586: peptidoglycan maturation (meso-diaminopimelate containing)|g__Bifidobacterium.s__Bifidobacterium_pseudocatenulatum	221.1739797355
PWY0-1586: peptidoglycan maturation (meso-diaminopimelate containing)|g__Prevotella.s__Prevotella_copri	199.2548161803
PWY0-1586: peptidoglycan maturation (meso-diaminopimelate containing)|g__Catenibacterium.s__Catenibacterium_mitsuokai	180.6998478912
PWY0-1586: peptidoglycan maturation (meso-diaminopimelate containing)|g__Collinsella.s__Collinsella_aerofaciens	158.7616033195
PWY0-1586: peptidoglycan maturation (meso-diaminopimelate containing)|g__Bacteroides.s__Bacteroides_uniformis	90.4876490792
PWY0-1586: peptidoglycan maturation (meso-diaminopimelate containing)|g__Sutterella.s__Sutterella_wadsworthensis	89.4751180822
PWY0-1586: peptidoglycan maturation (meso-diaminopimelate containing)|g__Blautia.s__Ruminococcus_torques	47.9906816752
PWY0-1586: peptidoglycan maturation (meso-diaminopimelate containing)|g__Odoribacter.s__Odoribacter_splanchnicus	46.4906362678
PWY0-1586: peptidoglycan maturation (meso-diaminopimelate containing)|g__Lactobacillus.s__Lactobacillus_rogosae	38.8352610400
PWY0-1586: peptidoglycan maturation (meso-diaminopimelate containing)|g__Streptococcus.s__Streptococcus_salivarius	28.1063209501
PWY0-1586: peptidoglycan maturation (meso-diaminopimelate containing)|g__Flavonifractor.s__Flavonifractor_plautii	22.8435694174
PWY0-1586: peptidoglycan maturation (meso-diaminopimelate containing)|g__Lachnospiraceae_unclassified.s__Eubacterium_rectale	21.3242609260
PWY0-1586: peptidoglycan maturation (meso-diaminopimelate containing)|g__Bacteroides.s__Bacteroides_fragilis	21.1465200797
PWY0-1586: peptidoglycan maturation (meso-diaminopimelate containing)|g__Bacteroides.s__Bacteroides_xylanisolvens	18.1887797538
PWY0-1586: peptidoglycan maturation (meso-diaminopimelate containing)|g__Eubacterium.s__Eubacterium_hallii	16.8122824642
PWY0-1586: peptidoglycan maturation (meso-diaminopimelate containing)|g__Bacteroides.s__Bacteroides_dorei	15.5789249624
PWY0-1586: peptidoglycan maturation (meso-diaminopimelate containing)|g__Streptococcus.s__Streptococcus_thermophilus	12.9744556679
PWY0-1586: peptidoglycan maturation (meso-diaminopimelate containing)|g__Lachnospira.s__Lachnospira_pectinoschiza	12.6543606367
PWY0-1586: peptidoglycan maturation (meso-diaminopimelate containing)|g__Agathobaculum.s__Agathobaculum_butyriciproducens	12.0599959462
PWY0-1586: peptidoglycan maturation (meso-diaminopimelate containing)|g__Bacteroides.s__Bacteroides_galacturonicus	11.3560304065
PWY0-1586: peptidoglycan maturation (meso-diaminopimelate containing)|g__Anaerostipes.s__Anaerostipes_hadrus	10.9231564668
PWY0-1586: peptidoglycan maturation (meso-diaminopimelate containing)|g__Eubacterium.s__Eubacterium_ramulus	9.9920145800
PWY0-1586: peptidoglycan maturation (meso-diaminopimelate containing)|g__Bacteroides.s__Bacteroides_ovatus	8.3720329605
PWY0-1586: peptidoglycan maturation (meso-diaminopimelate containing)|g__Parasutterella.s__Parasutterella_excrementihominis	8.3402590325
PWY0-1586: peptidoglycan maturation (meso-diaminopimelate containing)|g__Roseburia.s__Roseburia_hominis	7.4477049460
PWY0-1586: peptidoglycan maturation (meso-diaminopimelate containing)|g__Bacteroides.s__Bacteroides_clarus	1.1058451817
OANTIGEN-PWY: O-antigen building blocks biosynthesis (E. coli)	4758.3322227457
OANTIGEN-PWY: O-antigen building blocks biosynthesis (E. coli)|unclassified	251.6810579218
OANTIGEN-PWY: O-antigen building blocks biosynthesis (E. coli)|g__Ruminococcus.s__Ruminococcus_sp_CAG_177	209.3005096696
OANTIGEN-PWY: O-antigen building blocks biosynthesis (E. coli)|g__Collinsella.s__Collinsella_aerofaciens	124.9558377013
OANTIGEN-PWY: O-antigen building blocks biosynthesis (E. coli)|g__Bifidobacterium.s__Bifidobacterium_pseudocatenulatum	89.7757718302
OANTIGEN-PWY: O-antigen building blocks biosynthesis (E. coli)|g__Streptococcus.s__Streptococcus_thermophilus	2.4963372195
PWY-5973: cis-vaccenate biosynthesis	4684.0865643972
PWY-5973: cis-vaccenate biosynthesis|g__Alistipes.s__Alistipes_sp_CAG_268	517.4763314760
PWY-5973: cis-vaccenate biosynthesis|g__Bacteroides.s__Bacteroides_stercoris	233.8771400806
PWY-5973: cis-vaccenate biosynthesis|g__Bacteroides.s__Bacteroides_vulgatus	152.9975311476
PWY-5973: cis-vaccenate biosynthesis|g__Catenibacterium.s__Catenibacterium_mitsuokai	83.3014297949
PWY-5973: cis-vaccenate biosynthesis|g__Bacteroides.s__Bacteroides_intestinalis	65.4676209799
PWY-5973: cis-vaccenate biosynthesis|g__Bacteroides.s__Bacteroides_salyersiae	60.5636178784
PWY-5973: cis-vaccenate biosynthesis|g__Blautia.s__Ruminococcus_torques	55.6752742234
PWY-5973: cis-vaccenate biosynthesis|g__Odoribacter.s__Odoribacter_splanchnicus	49.3851155324
PWY-5973: cis-vaccenate biosynthesis|g__Porphyromonas.s__Porphyromonas_sp_31_2	48.3874835305
PWY-5973: cis-vaccenate biosynthesis|unclassified	43.5817556477
PWY-5973: cis-vaccenate biosynthesis|g__Parabacteroides.s__Parabacteroides_distasonis	27.7231206660
PWY-5973: cis-vaccenate biosynthesis|g__Bacteroides.s__Bacteroides_caccae	23.5657063024
PWY-5973: cis-vaccenate biosynthesis|g__Bacteroides.s__Bacteroides_uniformis	18.9037483717
PWY-5973: cis-vaccenate biosynthesis|g__Bacteroides.s__Bacteroides_ovatus	15.3189560116
PWY-5973: cis-vaccenate biosynthesis|g__Bacteroides.s__Bacteroides_cellulosilyticus	13.6033694825
PWY-5973: cis-vaccenate biosynthesis|g__Parabacteroides.s__Parabacteroides_goldsteinii	11.7723854551
PWY-5973: cis-vaccenate biosynthesis|g__Bacteroides.s__Bacteroides_xylanisolvens	11.5305148349
PWY-5973: cis-vaccenate biosynthesis|g__Bacteroides.s__Bacteroides_thetaiotaomicron	7.2001728041
PWY-5973: cis-vaccenate biosynthesis|g__Alistipes.s__Alistipes_timonensis	4.2296162180
PWY-5973: cis-vaccenate biosynthesis|g__Bacteroides.s__Bacteroides_sp_D2	3.8135626008
PWY-7111: pyruvate fermentation to isobutanol (engineered)	4651.7313594265
PWY-7111: pyruvate fermentation to isobutanol (engineered)|g__Faecalibacterium.s__Faecalibacterium_prausnitzii	535.8524285817
PWY-7111: pyruvate fermentation to isobutanol (engineered)|unclassified	476.2331960006
PWY-7111: pyruvate fermentation to isobutanol (engineered)|g__Bifidobacterium.s__Bifidobacterium_pseudocatenulatum	137.4608511283
PWY-7111: pyruvate fermentation to isobutanol (engineered)|g__Bifidobacterium.s__Bifidobacterium_longum	87.9909939175
PWY-7111: pyruvate fermentation to isobutanol (engineered)|g__Coprococcus.s__Coprococcus_eutactus	83.9809339852
PWY-7111: pyruvate fermentation to isobutanol (engineered)|g__Dorea.s__Dorea_longicatena	81.4734983525
PWY-7111: pyruvate fermentation to isobutanol (engineered)|g__Eubacterium.s__Eubacterium_hallii	76.6052292774
PWY-7111: pyruvate fermentation to isobutanol (engineered)|g__Blautia.s__Ruminococcus_torques	76.2476583867
PWY-7111: pyruvate fermentation to isobutanol (engineered)|g__Blautia.s__Blautia_wexlerae	56.1345683828
PWY-7111: pyruvate fermentation to isobutanol (engineered)|g__Ruminococcaceae_unclassified.s__Eubacterium_siraeum	55.6767203419
PWY-7111: pyruvate fermentation to isobutanol (engineered)|g__Coprococcus.s__Coprococcus_comes	32.2939359448
PWY-7111: pyruvate fermentation to isobutanol (engineered)|g__Blautia.s__Blautia_obeum	28.0548507299
PWY-7111: pyruvate fermentation to isobutanol (engineered)|g__Roseburia.s__Roseburia_faecis	24.8912576049
PWY-7111: pyruvate fermentation to isobutanol (engineered)|g__Flavonifractor.s__Flavonifractor_plautii	23.9150556199
PWY-7111: pyruvate fermentation to isobutanol (engineered)|g__Agathobaculum.s__Agathobaculum_butyriciproducens	21.9816876324
PWY-7111: pyruvate fermentation to isobutanol (engineered)|g__Eubacterium.s__Eubacterium_eligens	21.4321408683
PWY-7111: pyruvate fermentation to isobutanol (engineered)|g__Anaerostipes.s__Anaerostipes_hadrus	20.4308675246
PWY-7111: pyruvate fermentation to isobutanol (engineered)|g__Streptococcus.s__Streptococcus_salivarius	16.8130024103
PWY-7111: pyruvate fermentation to isobutanol (engineered)|g__Bifidobacterium.s__Bifidobacterium_bifidum	15.7033183251
PWY-7111: pyruvate fermentation to isobutanol (engineered)|g__Eubacterium.s__Eubacterium_ventriosum	14.9407391588
PWY-7111: pyruvate fermentation to isobutanol (engineered)|g__Roseburia.s__Roseburia_inulinivorans	12.1414965954
PWY-7111: pyruvate fermentation to isobutanol (engineered)|g__Blautia.s__Ruminococcus_gnavus	11.8031835622
PWY-7111: pyruvate fermentation to isobutanol (engineered)|g__Ruminococcus.s__Ruminococcus_lactaris	10.3773342136
PWY-7111: pyruvate fermentation to isobutanol (engineered)|g__Alistipes.s__Alistipes_sp_58_9_plus	8.9568806930
PWY-7111: pyruvate fermentation to isobutanol (engineered)|g__Dorea.s__Dorea_formicigenerans	8.6512310253
PWY-7111: pyruvate fermentation to isobutanol (engineered)|g__Roseburia.s__Roseburia_hominis	7.0740613860
PWY-7111: pyruvate fermentation to isobutanol (engineered)|g__Streptococcus.s__Streptococcus_thermophilus	6.7647398479
PWY-7111: pyruvate fermentation to isobutanol (engineered)|g__Streptococcus.s__Streptococcus_equinus	3.6727857294
PWY-7111: pyruvate fermentation to isobutanol (engineered)|g__Catenibacterium.s__Catenibacterium_mitsuokai	2.3100290429
PWY-7111: pyruvate fermentation to isobutanol (engineered)|g__Streptococcus.s__Streptococcus_parasanguinis	1.8756469193
PWY-7111: pyruvate fermentation to isobutanol (engineered)|g__Streptococcus.s__Streptococcus_sp_F0442	1.5488667458
PWY-841: superpathway of purine nucleotides de novo biosynthesis I	4518.7855425753
PWY-841: superpathway of purine nucleotides de novo biosynthesis I|g__Sutterella.s__Sutterella_wadsworthensis	60.0308985039
PWY-841: superpathway of purine nucleotides de novo biosynthesis I|unclassified	26.5339526111
PYRIDNUCSYN-PWY: NAD de novo biosynthesis I (from aspartate)	4463.1156673057
PYRIDNUCSYN-PWY: NAD de novo biosynthesis I (from aspartate)|g__Alistipes.s__Alistipes_putredinis	741.1848165966
PYRIDNUCSYN-PWY: NAD de novo biosynthesis I (from aspartate)|g__Bacteroides.s__Bacteroides_vulgatus	311.3164932931
PYRIDNUCSYN-PWY: NAD de novo biosynthesis I (from aspartate)|g__Bacteroides.s__Bacteroides_massiliensis	174.7029942085
PYRIDNUCSYN-PWY: NAD de novo biosynthesis I (from aspartate)|unclassified	168.9027536562
PYRIDNUCSYN-PWY: NAD de novo biosynthesis I (from aspartate)|g__Bacteroides.s__Bacteroides_uniformis	114.2559896229
PYRIDNUCSYN-PWY: NAD de novo biosynthesis I (from aspartate)|g__Coprococcus.s__Coprococcus_eutactus	91.6074294416
PYRIDNUCSYN-PWY: NAD de novo biosynthesis I (from aspartate)|g__Eubacterium.s__Eubacterium_hallii	87.8391535396
PYRIDNUCSYN-PWY: NAD de novo biosynthesis I (from aspartate)|g__Bacteroides.s__Bacteroides_salyersiae	70.4892839907
PYRIDNUCSYN-PWY: NAD de novo biosynthesis I (from aspartate)|g__Alistipes.s__Alistipes_shahii	49.7034962722
PYRIDNUCSYN-PWY: NAD de novo biosynthesis I (from aspartate)|g__Bacteroides.s__Bacteroides_intestinalis	44.2679366329
PYRIDNUCSYN-PWY: NAD de novo biosynthesis I (from aspartate)|g__Catenibacterium.s__Catenibacterium_mitsuokai	43.2560128462
PYRIDNUCSYN-PWY: NAD de novo biosynthesis I (from aspartate)|g__Blautia.s__Blautia_obeum	39.9283170103
PYRIDNUCSYN-PWY: NAD de novo biosynthesis I (from aspartate)|g__Porphyromonas.s__Porphyromonas_sp_31_2	38.3257388397
PYRIDNUCSYN-PWY: NAD de novo biosynthesis I (from aspartate)|g__Dorea.s__Dorea_longicatena	32.0755120224
PYRIDNUCSYN-PWY: NAD de novo biosynthesis I (from aspartate)|g__Coprococcus.s__Coprococcus_comes	30.0719319050
PYRIDNUCSYN-PWY: NAD de novo biosynthesis I (from aspartate)|g__Bifidobacterium.s__Bifidobacterium_bifidum	18.3698882277
PYRIDNUCSYN-PWY: NAD de novo biosynthesis I (from aspartate)|g__Parabacteroides.s__Parabacteroides_distasonis	14.4198272855
PYRIDNUCSYN-PWY: NAD de novo biosynthesis I (from aspartate)|g__Coprococcus.s__Coprococcus_catus	13.5537717871
PYRIDNUCSYN-PWY: NAD de novo biosynthesis I (from aspartate)|g__Blautia.s__Ruminococcus_gnavus	13.1771134467
PYRIDNUCSYN-PWY: NAD de novo biosynthesis I (from aspartate)|g__Bacteroides.s__Bacteroides_ovatus	12.7485076727
PYRIDNUCSYN-PWY: NAD de novo biosynthesis I (from aspartate)|g__Bacteroides.s__Bacteroides_xylanisolvens	10.3397765459
PYRIDNUCSYN-PWY: NAD de novo biosynthesis I (from aspartate)|g__Bacteroides.s__Bacteroides_cellulosilyticus	8.8494219144
PWY-6897: thiamine diphosphate salvage II	4430.8178420797
PWY-6897: thiamine diphosphate salvage II|g__Faecalibacterium.s__Faecalibacterium_prausnitzii	639.0347106686
PWY-6897: thiamine diphosphate salvage II|g__Prevotella.s__Prevotella_copri	408.1483614132
PWY-6897: thiamine diphosphate salvage II|g__Catenibacterium.s__Catenibacterium_mitsuokai	144.7338277528
PWY-6897: thiamine diphosphate salvage II|unclassified	118.6588309057
PWY-6897: thiamine diphosphate salvage II|g__Bacteroides.s__Bacteroides_uniformis	56.8038379134
PWY-6897: thiamine diphosphate salvage II|g__Eubacterium.s__Eubacterium_hallii	38.5414273848
PWY-6897: thiamine diphosphate salvage II|g__Dorea.s__Dorea_longicatena	24.4168794605
PWY-6897: thiamine diphosphate salvage II|g__Blautia.s__Ruminococcus_torques	22.7459748785
PWY-6897: thiamine diphosphate salvage II|g__Lachnospiraceae_unclassified.s__Eubacterium_rectale	19.8301694430
PWY-6897: thiamine diphosphate salvage II|g__Bacteroides.s__Bacteroides_ovatus	15.1911378462
PWY-6897: thiamine diphosphate salvage II|g__Bacteroides.s__Bacteroides_sp_D2	14.0792650481
PWY-6897: thiamine diphosphate salvage II|g__Bacteroides.s__Bacteroides_xylanisolvens	10.4266274366
PWY-6897: thiamine diphosphate salvage II|g__Adlercreutzia.s__Adlercreutzia_equolifaciens	7.6382339324
PWY-6897: thiamine diphosphate salvage II|g__Asaccharobacter.s__Asaccharobacter_celatus	4.8014937981
PWY-6317: D-galactose degradation I (Leloir pathway)	4386.1420867932
PWY-6317: D-galactose degradation I (Leloir pathway)|g__Faecalibacterium.s__Faecalibacterium_prausnitzii	680.0582041252
PWY-6317: D-galactose degradation I (Leloir pathway)|unclassified	383.8478538154
PWY-6317: D-galactose degradation I (Leloir pathway)|g__Collinsella.s__Collinsella_aerofaciens	135.3834253982
PWY-6317: D-galactose degradation I (Leloir pathway)|g__Fusicatenibacter.s__Fusicatenibacter_saccharivorans	102.0029217699
PWY-6317: D-galactose degradation I (Leloir pathway)|g__Coprococcus.s__Coprococcus_eutactus	99.3413972200
PWY-6317: D-galactose degradation I (Leloir pathway)|g__Blautia.s__Blautia_obeum	89.9892201407
PWY-6317: D-galactose degradation I (Leloir pathway)|g__Blautia.s__Blautia_wexlerae	83.0676689892
PWY-6317: D-galactose degradation I (Leloir pathway)|g__Blautia.s__Ruminococcus_torques	72.7437857202
PWY-6317: D-galactose degradation I (Leloir pathway)|g__Eubacterium.s__Eubacterium_hallii	69.8760689404
PWY-6317: D-galactose degradation I (Leloir pathway)|g__Ruminococcaceae_unclassified.s__Eubacterium_siraeum	61.3496417457
PWY-6317: D-galactose degradation I (Leloir pathway)|g__Bifidobacterium.s__Bifidobacterium_longum	37.3570746643
PWY-6317: D-galactose degradation I (Leloir pathway)|g__Lachnospira.s__Lachnospira_pectinoschiza	36.8966713465
PWY-6317: D-galactose degradation I (Leloir pathway)|g__Coprococcus.s__Coprococcus_comes	35.2620783120
PWY-6317: D-galactose degradation I (Leloir pathway)|g__Eubacterium.s__Eubacterium_eligens	28.6828891744
PWY-6317: D-galactose degradation I (Leloir pathway)|g__Anaerostipes.s__Anaerostipes_hadrus	25.2810121489
PWY-6317: D-galactose degradation I (Leloir pathway)|g__Roseburia.s__Roseburia_faecis	20.9558033741
PWY-6317: D-galactose degradation I (Leloir pathway)|g__Coprococcus.s__Coprococcus_catus	16.8850904651
PWY-6317: D-galactose degradation I (Leloir pathway)|g__Streptococcus.s__Streptococcus_salivarius	16.3844220200
PWY-6317: D-galactose degradation I (Leloir pathway)|g__Dorea.s__Dorea_formicigenerans	13.3724063395
PWY-6317: D-galactose degradation I (Leloir pathway)|g__Clostridiales_unclassified.s__Clostridiales_bacterium_KLE1615	12.0994942588
PWY-6317: D-galactose degradation I (Leloir pathway)|g__Roseburia.s__Roseburia_inulinivorans	12.0902342906
PWY-6317: D-galactose degradation I (Leloir pathway)|g__Roseburia.s__Roseburia_hominis	10.4580731495
PWY-6317: D-galactose degradation I (Leloir pathway)|g__Eubacterium.s__Eubacterium_ramulus	9.5008253946
PWY-6317: D-galactose degradation I (Leloir pathway)|g__Streptococcus.s__Streptococcus_pneumoniae	8.4919680136
PWY-6317: D-galactose degradation I (Leloir pathway)|g__Streptococcus.s__Streptococcus_thermophilus	4.4480985900
PWY-7357: thiamine phosphate formation from pyrithiamine and oxythiamine (yeast)	4295.6148996762
PWY-7357: thiamine phosphate formation from pyrithiamine and oxythiamine (yeast)|g__Faecalibacterium.s__Faecalibacterium_prausnitzii	992.3097346789
PWY-7357: thiamine phosphate formation from pyrithiamine and oxythiamine (yeast)|g__Prevotella.s__Prevotella_copri	396.6333077979
PWY-7357: thiamine phosphate formation from pyrithiamine and oxythiamine (yeast)|unclassified	230.8873933873
PWY-7357: thiamine phosphate formation from pyrithiamine and oxythiamine (yeast)|g__Blautia.s__Blautia_obeum	145.8506642838
PWY-7357: thiamine phosphate formation from pyrithiamine and oxythiamine (yeast)|g__Bacteroides.s__Bacteroides_uniformis	128.3971781281
PWY-7357: thiamine phosphate formation from pyrithiamine and oxythiamine (yeast)|g__Catenibacterium.s__Catenibacterium_mitsuokai	122.1370509859
PWY-7357: thiamine phosphate formation from pyrithiamine and oxythiamine (yeast)|g__Collinsella.s__Collinsella_aerofaciens	121.1717892318
PWY-7357: thiamine phosphate formation from pyrithiamine and oxythiamine (yeast)|g__Fusicatenibacter.s__Fusicatenibacter_saccharivorans	86.9564470012
PWY-7357: thiamine phosphate formation from pyrithiamine and oxythiamine (yeast)|g__Eubacterium.s__Eubacterium_hallii	85.1377220660
PWY-7357: thiamine phosphate formation from pyrithiamine and oxythiamine (yeast)|g__Dorea.s__Dorea_longicatena	68.4312551718
PWY-7357: thiamine phosphate formation from pyrithiamine and oxythiamine (yeast)|g__Blautia.s__Ruminococcus_torques	52.1807323419
PWY-7357: thiamine phosphate formation from pyrithiamine and oxythiamine (yeast)|g__Roseburia.s__Roseburia_faecis	49.1781767523
PWY-7357: thiamine phosphate formation from pyrithiamine and oxythiamine (yeast)|g__Ruminococcaceae_unclassified.s__Eubacterium_siraeum	48.9979139945
PWY-7357: thiamine phosphate formation from pyrithiamine and oxythiamine (yeast)|g__Blautia.s__Blautia_wexlerae	42.6863466466
PWY-7357: thiamine phosphate formation from pyrithiamine and oxythiamine (yeast)|g__Coprococcus.s__Coprococcus_comes	30.8029659806
PWY-7357: thiamine phosphate formation from pyrithiamine and oxythiamine (yeast)|g__Lachnospiraceae_unclassified.s__Eubacterium_rectale	23.6031703812
PWY-7357: thiamine phosphate formation from pyrithiamine and oxythiamine (yeast)|g__Bifidobacterium.s__Bifidobacterium_bifidum	23.3926932304
PWY-7357: thiamine phosphate formation from pyrithiamine and oxythiamine (yeast)|g__Coprococcus.s__Coprococcus_catus	17.3206870265
PWY-7357: thiamine phosphate formation from pyrithiamine and oxythiamine (yeast)|g__Bacteroides.s__Bacteroides_ovatus	16.4420792747
PWY-7357: thiamine phosphate formation from pyrithiamine and oxythiamine (yeast)|g__Bacteroides.s__Bacteroides_galacturonicus	15.6907739715
PWY-7357: thiamine phosphate formation from pyrithiamine and oxythiamine (yeast)|g__Agathobaculum.s__Agathobaculum_butyriciproducens	15.6772028570
PWY-7357: thiamine phosphate formation from pyrithiamine and oxythiamine (yeast)|g__Bacteroides.s__Bacteroides_xylanisolvens	13.9011473963
PWY-7357: thiamine phosphate formation from pyrithiamine and oxythiamine (yeast)|g__Lachnospira.s__Lachnospira_pectinoschiza	13.3275281624
PWY-7357: thiamine phosphate formation from pyrithiamine and oxythiamine (yeast)|g__Bacteroides.s__Bacteroides_sp_D2	12.3304562269
PWY-7357: thiamine phosphate formation from pyrithiamine and oxythiamine (yeast)|g__Firmicutes_unclassified.s__Firmicutes_bacterium_AM10_47	11.0789684249
PWY-7357: thiamine phosphate formation from pyrithiamine and oxythiamine (yeast)|g__Adlercreutzia.s__Adlercreutzia_equolifaciens	10.1376552118
PWY-7357: thiamine phosphate formation from pyrithiamine and oxythiamine (yeast)|g__Bacteroides.s__Bacteroides_fragilis	9.4618501168
PWY-7357: thiamine phosphate formation from pyrithiamine and oxythiamine (yeast)|g__Blautia.s__Ruminococcus_gnavus	8.9510489510
PWY-7357: thiamine phosphate formation from pyrithiamine and oxythiamine (yeast)|g__Anaerostipes.s__Anaerostipes_hadrus	7.2913492798
PWY-7357: thiamine phosphate formation from pyrithiamine and oxythiamine (yeast)|g__Asaccharobacter.s__Asaccharobacter_celatus	5.2997681351
PWY-7400: L-arginine biosynthesis IV (archaebacteria)	4277.1012643175
PWY-7400: L-arginine biosynthesis IV (archaebacteria)|unclassified	209.1004320922
PWY-7400: L-arginine biosynthesis IV (archaebacteria)|g__Blautia.s__Ruminococcus_torques	74.3427505137
PWY-7400: L-arginine biosynthesis IV (archaebacteria)|g__Eubacterium.s__Eubacterium_hallii	42.5848504138
PWY-7400: L-arginine biosynthesis IV (archaebacteria)|g__Coprococcus.s__Coprococcus_catus	19.5626289831
SER-GLYSYN-PWY: superpathway of L-serine and glycine biosynthesis I	4242.9007753737
SER-GLYSYN-PWY: superpathway of L-serine and glycine biosynthesis I|g__Alistipes.s__Alistipes_sp_CAG_268	625.1408024574
SER-GLYSYN-PWY: superpathway of L-serine and glycine biosynthesis I|g__Alistipes.s__Alistipes_putredinis	611.2072853422
SER-GLYSYN-PWY: superpathway of L-serine and glycine biosynthesis I|g__Dialister.s__Dialister_sp_CAG_357	251.4818036939
SER-GLYSYN-PWY: superpathway of L-serine and glycine biosynthesis I|g__Bacteroides.s__Bacteroides_vulgatus	249.4997411373
SER-GLYSYN-PWY: superpathway of L-serine and glycine biosynthesis I|g__Bacteroides.s__Bacteroides_stercoris	226.1374865686
SER-GLYSYN-PWY: superpathway of L-serine and glycine biosynthesis I|g__Faecalibacterium.s__Faecalibacterium_prausnitzii	209.6868477366
SER-GLYSYN-PWY: superpathway of L-serine and glycine biosynthesis I|unclassified	150.8889580568
SER-GLYSYN-PWY: superpathway of L-serine and glycine biosynthesis I|g__Bifidobacterium.s__Bifidobacterium_pseudocatenulatum	148.0411049775
SER-GLYSYN-PWY: superpathway of L-serine and glycine biosynthesis I|g__Bacteroides.s__Bacteroides_uniformis	111.1982970375
SER-GLYSYN-PWY: superpathway of L-serine and glycine biosynthesis I|g__Catenibacterium.s__Catenibacterium_mitsuokai	108.7564490422
SER-GLYSYN-PWY: superpathway of L-serine and glycine biosynthesis I|g__Bifidobacterium.s__Bifidobacterium_longum	86.4641833153
SER-GLYSYN-PWY: superpathway of L-serine and glycine biosynthesis I|g__Blautia.s__Blautia_wexlerae	70.3137509054
SER-GLYSYN-PWY: superpathway of L-serine and glycine biosynthesis I|g__Blautia.s__Blautia_obeum	64.7962514572
SER-GLYSYN-PWY: superpathway of L-serine and glycine biosynthesis I|g__Dorea.s__Dorea_longicatena	63.5729040530
SER-GLYSYN-PWY: superpathway of L-serine and glycine biosynthesis I|g__Collinsella.s__Collinsella_sp	63.2587795337
SER-GLYSYN-PWY: superpathway of L-serine and glycine biosynthesis I|g__Porphyromonas.s__Porphyromonas_sp_31_2	52.2933668438
SER-GLYSYN-PWY: superpathway of L-serine and glycine biosynthesis I|g__Collinsella.s__Collinsella_aerofaciens	51.9212152217
SER-GLYSYN-PWY: superpathway of L-serine and glycine biosynthesis I|g__Alistipes.s__Alistipes_shahii	47.5730688140
SER-GLYSYN-PWY: superpathway of L-serine and glycine biosynthesis I|g__Bacteroides.s__Bacteroides_salyersiae	47.1688987528
SER-GLYSYN-PWY: superpathway of L-serine and glycine biosynthesis I|g__Blautia.s__Ruminococcus_torques	46.5289651585
SER-GLYSYN-PWY: superpathway of L-serine and glycine biosynthesis I|g__Ruminococcaceae_unclassified.s__Eubacterium_siraeum	45.6367327322
SER-GLYSYN-PWY: superpathway of L-serine and glycine biosynthesis I|g__Eubacterium.s__Eubacterium_hallii	45.5441140506
SER-GLYSYN-PWY: superpathway of L-serine and glycine biosynthesis I|g__Bacteroides.s__Bacteroides_intestinalis	39.0227002393
SER-GLYSYN-PWY: superpathway of L-serine and glycine biosynthesis I|g__Coprococcus.s__Coprococcus_comes	29.2662532228
SER-GLYSYN-PWY: superpathway of L-serine and glycine biosynthesis I|g__Parabacteroides.s__Parabacteroides_distasonis	20.8233540108
SER-GLYSYN-PWY: superpathway of L-serine and glycine biosynthesis I|g__Coprococcus.s__Coprococcus_catus	19.5278082274
SER-GLYSYN-PWY: superpathway of L-serine and glycine biosynthesis I|g__Flavonifractor.s__Flavonifractor_plautii	19.1392590709
SER-GLYSYN-PWY: superpathway of L-serine and glycine biosynthesis I|g__Eubacterium.s__Eubacterium_eligens	18.8091091786
SER-GLYSYN-PWY: superpathway of L-serine and glycine biosynthesis I|g__Roseburia.s__Roseburia_faecis	15.8076733081
SER-GLYSYN-PWY: superpathway of L-serine and glycine biosynthesis I|g__Bacteroides.s__Bacteroides_caccae	13.8208007539
SER-GLYSYN-PWY: superpathway of L-serine and glycine biosynthesis I|g__Anaerostipes.s__Anaerostipes_hadrus	13.7655864976
SER-GLYSYN-PWY: superpathway of L-serine and glycine biosynthesis I|g__Alistipes.s__Alistipes_sp_58_9_plus	13.2513322089
SER-GLYSYN-PWY: superpathway of L-serine and glycine biosynthesis I|g__Bacteroides.s__Bacteroides_xylanisolvens	12.2778271721
SER-GLYSYN-PWY: superpathway of L-serine and glycine biosynthesis I|g__Firmicutes_unclassified.s__Firmicutes_bacterium_AM10_47	11.7481682752
SER-GLYSYN-PWY: superpathway of L-serine and glycine biosynthesis I|g__Adlercreutzia.s__Adlercreutzia_equolifaciens	11.5704508783
SER-GLYSYN-PWY: superpathway of L-serine and glycine biosynthesis I|g__Bacteroides.s__Bacteroides_cellulosilyticus	11.2647750328
SER-GLYSYN-PWY: superpathway of L-serine and glycine biosynthesis I|g__Ruminococcus.s__Ruminococcus_lactaris	11.2145165687
SER-GLYSYN-PWY: superpathway of L-serine and glycine biosynthesis I|g__Parabacteroides.s__Parabacteroides_goldsteinii	10.2942777673
SER-GLYSYN-PWY: superpathway of L-serine and glycine biosynthesis I|g__Blautia.s__Blautia_sp_AF19_10LB	10.1075670592
SER-GLYSYN-PWY: superpathway of L-serine and glycine biosynthesis I|g__Asaccharobacter.s__Asaccharobacter_celatus	8.9745507383
SER-GLYSYN-PWY: superpathway of L-serine and glycine biosynthesis I|g__Alistipes.s__Alistipes_timonensis	8.1221834829
SER-GLYSYN-PWY: superpathway of L-serine and glycine biosynthesis I|g__Streptococcus.s__Streptococcus_equinus	7.6892594872
SER-GLYSYN-PWY: superpathway of L-serine and glycine biosynthesis I|g__Bacteroides.s__Bacteroides_ovatus	7.6783853453
SER-GLYSYN-PWY: superpathway of L-serine and glycine biosynthesis I|g__Streptococcus.s__Streptococcus_thermophilus	7.5155175306
SER-GLYSYN-PWY: superpathway of L-serine and glycine biosynthesis I|g__Bacteroides.s__Bacteroides_sp_D2	6.2972292191
SER-GLYSYN-PWY: superpathway of L-serine and glycine biosynthesis I|g__Dorea.s__Dorea_formicigenerans	5.5083243330
SER-GLYSYN-PWY: superpathway of L-serine and glycine biosynthesis I|g__Bacteroides.s__Bacteroides_thetaiotaomicron	5.0187699110
SER-GLYSYN-PWY: superpathway of L-serine and glycine biosynthesis I|g__Streptococcus.s__Streptococcus_pneumoniae	4.4023772837
SER-GLYSYN-PWY: superpathway of L-serine and glycine biosynthesis I|g__Bacteroides.s__Bacteroides_finegoldii	2.8566674542
SER-GLYSYN-PWY: superpathway of L-serine and glycine biosynthesis I|g__Roseburia.s__Roseburia_intestinalis	1.3930001741
PWY-7663: gondoate biosynthesis (anaerobic)	4234.9081333456
PWY-7663: gondoate biosynthesis (anaerobic)|g__Alistipes.s__Alistipes_sp_CAG_268	563.6488357716
PWY-7663: gondoate biosynthesis (anaerobic)|g__Bacteroides.s__Bacteroides_stercoris	234.4690021482
PWY-7663: gondoate biosynthesis (anaerobic)|g__Bacteroides.s__Bacteroides_vulgatus	212.3020562120
PWY-7663: gondoate biosynthesis (anaerobic)|g__Catenibacterium.s__Catenibacterium_mitsuokai	79.9234642972
PWY-7663: gondoate biosynthesis (anaerobic)|g__Parabacteroides.s__Parabacteroides_distasonis	66.2554808425
PWY-7663: gondoate biosynthesis (anaerobic)|g__Bacteroides.s__Bacteroides_intestinalis	65.3902399779
PWY-7663: gondoate biosynthesis (anaerobic)|g__Bacteroides.s__Bacteroides_salyersiae	54.7671758745
PWY-7663: gondoate biosynthesis (anaerobic)|g__Bifidobacterium.s__Bifidobacterium_longum	53.0414173474
PWY-7663: gondoate biosynthesis (anaerobic)|g__Odoribacter.s__Odoribacter_splanchnicus	46.0282517456
PWY-7663: gondoate biosynthesis (anaerobic)|g__Porphyromonas.s__Porphyromonas_sp_31_2	43.4565157807
PWY-7663: gondoate biosynthesis (anaerobic)|unclassified	35.1180769348
PWY-7663: gondoate biosynthesis (anaerobic)|g__Bacteroides.s__Bacteroides_caccae	22.4214555256
PWY-7663: gondoate biosynthesis (anaerobic)|g__Bacteroides.s__Bacteroides_uniformis	15.5866156350
PWY-7663: gondoate biosynthesis (anaerobic)|g__Bacteroides.s__Bacteroides_ovatus	14.2869219025
PWY-7663: gondoate biosynthesis (anaerobic)|g__Bacteroides.s__Bacteroides_cellulosilyticus	13.8156130381
PWY-7663: gondoate biosynthesis (anaerobic)|g__Parabacteroides.s__Parabacteroides_goldsteinii	11.8063866119
PWY-7663: gondoate biosynthesis (anaerobic)|g__Streptococcus.s__Streptococcus_salivarius	11.4883577803
PWY-7663: gondoate biosynthesis (anaerobic)|g__Bacteroides.s__Bacteroides_xylanisolvens	11.1307347443
PWY-7663: gondoate biosynthesis (anaerobic)|g__Bacteroides.s__Bacteroides_thetaiotaomicron	7.0095505126
PWY-7663: gondoate biosynthesis (anaerobic)|g__Alistipes.s__Alistipes_timonensis	5.3442092680
PWY-7663: gondoate biosynthesis (anaerobic)|g__Bacteroides.s__Bacteroides_sp_D2	3.1862354628
TRPSYN-PWY: L-tryptophan biosynthesis	4215.9465116369
TRPSYN-PWY: L-tryptophan biosynthesis|g__Bacteroides.s__Bacteroides_vulgatus	320.6825078038
TRPSYN-PWY: L-tryptophan biosynthesis|g__Firmicutes_unclassified.s__Firmicutes_bacterium_CAG_65_45_313	298.7721091484
TRPSYN-PWY: L-tryptophan biosynthesis|g__Blautia.s__Blautia_obeum	144.9260482310
TRPSYN-PWY: L-tryptophan biosynthesis|unclassified	144.5784375851
TRPSYN-PWY: L-tryptophan biosynthesis|g__Fusicatenibacter.s__Fusicatenibacter_saccharivorans	140.3849714126
TRPSYN-PWY: L-tryptophan biosynthesis|g__Bifidobacterium.s__Bifidobacterium_pseudocatenulatum	120.8663443945
TRPSYN-PWY: L-tryptophan biosynthesis|g__Coprococcus.s__Coprococcus_eutactus	108.0952595765
TRPSYN-PWY: L-tryptophan biosynthesis|g__Blautia.s__Ruminococcus_torques	81.4606782965
TRPSYN-PWY: L-tryptophan biosynthesis|g__Blautia.s__Blautia_wexlerae	80.2041414837
TRPSYN-PWY: L-tryptophan biosynthesis|g__Ruminococcus.s__Ruminococcus_bromii	64.3712689672
TRPSYN-PWY: L-tryptophan biosynthesis|g__Eubacterium.s__Eubacterium_hallii	62.7400610511
TRPSYN-PWY: L-tryptophan biosynthesis|g__Odoribacter.s__Odoribacter_splanchnicus	59.6229443051
TRPSYN-PWY: L-tryptophan biosynthesis|g__Bifidobacterium.s__Bifidobacterium_longum	34.4322782092
TRPSYN-PWY: L-tryptophan biosynthesis|g__Lactobacillus.s__Lactobacillus_rogosae	29.8018813443
TRPSYN-PWY: L-tryptophan biosynthesis|g__Eubacterium.s__Eubacterium_eligens	28.8231930582
TRPSYN-PWY: L-tryptophan biosynthesis|g__Lachnospiraceae_unclassified.s__Eubacterium_rectale	25.9704822684
TRPSYN-PWY: L-tryptophan biosynthesis|g__Firmicutes_unclassified.s__Firmicutes_bacterium_CAG_41	17.8286001024
TRPSYN-PWY: L-tryptophan biosynthesis|g__Blautia.s__Ruminococcus_gnavus	16.9370377174
TRPSYN-PWY: L-tryptophan biosynthesis|g__Lachnospira.s__Lachnospira_pectinoschiza	15.7040018609
TRPSYN-PWY: L-tryptophan biosynthesis|g__Roseburia.s__Roseburia_faecis	14.7508479220
TRPSYN-PWY: L-tryptophan biosynthesis|g__Ruminococcus.s__Ruminococcus_lactaris	12.0769447642
TRPSYN-PWY: L-tryptophan biosynthesis|g__Anaerostipes.s__Anaerostipes_hadrus	12.0540577516
TRPSYN-PWY: L-tryptophan biosynthesis|g__Bacteroides.s__Bacteroides_galacturonicus	10.8388257353
TRPSYN-PWY: L-tryptophan biosynthesis|g__Victivallales_unclassified.s__Victivallales_bacterium_CCUG_44730	9.7237978376
TRPSYN-PWY: L-tryptophan biosynthesis|g__Eubacterium.s__Eubacterium_ramulus	9.7063940248
TRPSYN-PWY: L-tryptophan biosynthesis|g__Streptococcus.s__Streptococcus_pneumoniae	9.0027236870
TRPSYN-PWY: L-tryptophan biosynthesis|g__Blautia.s__Blautia_sp_CAG_52	7.4516733055
TRPSYN-PWY: L-tryptophan biosynthesis|g__Streptococcus.s__Streptococcus_thermophilus	6.8269855533
TRPSYN-PWY: L-tryptophan biosynthesis|g__Streptococcus.s__Streptococcus_equinus	5.2286388189
PWY-6703: preQ0 biosynthesis	4152.8259328442
PWY-6703: preQ0 biosynthesis|g__Alistipes.s__Alistipes_sp_CAG_268	597.1435025647
PWY-6703: preQ0 biosynthesis|g__Bacteroides.s__Bacteroides_coprocola	386.3952805608
PWY-6703: preQ0 biosynthesis|g__Bacteroides.s__Bacteroides_vulgatus	308.7277010936
PWY-6703: preQ0 biosynthesis|g__Dialister.s__Dialister_sp_CAG_357	290.0055102050
PWY-6703: preQ0 biosynthesis|g__Bacteroides.s__Bacteroides_stercoris	260.1109760914
PWY-6703: preQ0 biosynthesis|g__Catenibacterium.s__Catenibacterium_mitsuokai	187.2460215991
PWY-6703: preQ0 biosynthesis|g__Bacteroides.s__Bacteroides_massiliensis	155.6335493279
PWY-6703: preQ0 biosynthesis|g__Eubacterium.s__Eubacterium_hallii	100.4563777098
PWY-6703: preQ0 biosynthesis|g__Alistipes.s__Alistipes_putredinis	90.6468288416
PWY-6703: preQ0 biosynthesis|g__Bacteroides.s__Bacteroides_salyersiae	81.3234081173
PWY-6703: preQ0 biosynthesis|g__Akkermansia.s__Akkermansia_muciniphila	78.0600000228
PWY-6703: preQ0 biosynthesis|unclassified	68.1239424965
PWY-6703: preQ0 biosynthesis|g__Eubacterium.s__Eubacterium_eligens	65.0178950741
PWY-6703: preQ0 biosynthesis|g__Bilophila.s__Bilophila_wadsworthia	58.5053281638
PWY-6703: preQ0 biosynthesis|g__Coprococcus.s__Coprococcus_eutactus	55.3317158321
PWY-6703: preQ0 biosynthesis|g__Porphyromonas.s__Porphyromonas_sp_31_2	54.5296708714
PWY-6703: preQ0 biosynthesis|g__Blautia.s__Blautia_obeum	50.3576537911
PWY-6703: preQ0 biosynthesis|g__Bacteroides.s__Bacteroides_intestinalis	46.6692594033
PWY-6703: preQ0 biosynthesis|g__Blautia.s__Blautia_sp	37.4793674922
PWY-6703: preQ0 biosynthesis|g__Lactobacillus.s__Lactobacillus_rogosae	36.6360301785
PWY-6703: preQ0 biosynthesis|g__Odoribacter.s__Odoribacter_splanchnicus	34.2910246605
PWY-6703: preQ0 biosynthesis|g__Parabacteroides.s__Parabacteroides_distasonis	32.3650874669
PWY-6703: preQ0 biosynthesis|g__Firmicutes_unclassified.s__Firmicutes_bacterium_CAG_41	31.2432197874
PWY-6703: preQ0 biosynthesis|g__Bacteroides.s__Bacteroides_caccae	30.8008938978
PWY-6703: preQ0 biosynthesis|g__Coprococcus.s__Coprococcus_catus	22.4348638391
PWY-6703: preQ0 biosynthesis|g__Bacteroides.s__Bacteroides_sp_D2	20.6992145387
PWY-6703: preQ0 biosynthesis|g__Bacteroides.s__Bacteroides_uniformis	19.7934387693
PWY-6703: preQ0 biosynthesis|g__Blautia.s__Ruminococcus_torques	19.5666165651
PWY-6703: preQ0 biosynthesis|g__Parabacteroides.s__Parabacteroides_goldsteinii	18.1251103396
PWY-6703: preQ0 biosynthesis|g__Ruminococcus.s__Ruminococcus_callidus	16.8291590178
PWY-6703: preQ0 biosynthesis|g__Firmicutes_unclassified.s__Firmicutes_bacterium_AM10_47	16.5562913907
PWY-6703: preQ0 biosynthesis|g__Butyricimonas.s__Butyricimonas_synergistica	15.7844050704
PWY-6703: preQ0 biosynthesis|g__Bacteroides.s__Bacteroides_xylanisolvens	15.4724627003
PWY-6703: preQ0 biosynthesis|g__Lachnospira.s__Lachnospira_pectinoschiza	15.2761479804
PWY-6703: preQ0 biosynthesis|g__Bacteroides.s__Bacteroides_galacturonicus	14.1093098190
PWY-6703: preQ0 biosynthesis|g__Bacteroides.s__Bacteroides_cellulosilyticus	13.5253168809
PWY-6703: preQ0 biosynthesis|g__Ruminococcus.s__Ruminococcus_lactaris	11.0993839221
PWY-6703: preQ0 biosynthesis|g__Eubacterium.s__Eubacterium_ramulus	8.5585669032
PWY-6703: preQ0 biosynthesis|g__Anaerostipes.s__Anaerostipes_hadrus	8.3177375754
PWY-6703: preQ0 biosynthesis|g__Bacteroides.s__Bacteroides_ovatus	7.6643035064
PWY-6703: preQ0 biosynthesis|g__Streptococcus.s__Streptococcus_salivarius	7.4472486554
PWY-6703: preQ0 biosynthesis|g__Streptococcus.s__Streptococcus_equinus	7.2840790843
PWY-6703: preQ0 biosynthesis|g__Bacteroides.s__Bacteroides_thetaiotaomicron	7.1594873112
PWY-6703: preQ0 biosynthesis|g__Blautia.s__Blautia_sp_CAG_52	5.2441822353
PWY-6703: preQ0 biosynthesis|g__Bacteroides.s__Bacteroides_nordii	5.0552922591
PWY-6703: preQ0 biosynthesis|g__Bacteroides.s__Bacteroides_fragilis	3.7128712871
PWY-6703: preQ0 biosynthesis|g__Streptococcus.s__Streptococcus_vestibularis	2.0661157025
THISYN-PWY: superpathway of thiamine diphosphate biosynthesis I	4110.7453323450
THISYN-PWY: superpathway of thiamine diphosphate biosynthesis I|g__Catenibacterium.s__Catenibacterium_mitsuokai	116.8110411941
THISYN-PWY: superpathway of thiamine diphosphate biosynthesis I|unclassified	84.8500042549
THISYN-PWY: superpathway of thiamine diphosphate biosynthesis I|g__Bacteroides.s__Bacteroides_uniformis	62.5209982985
THISYN-PWY: superpathway of thiamine diphosphate biosynthesis I|g__Bacteroides.s__Bacteroides_sp_D2	11.5794866946
THISYN-PWY: superpathway of thiamine diphosphate biosynthesis I|g__Bacteroides.s__Bacteroides_xylanisolvens	10.9817778451
THISYN-PWY: superpathway of thiamine diphosphate biosynthesis I|g__Bacteroides.s__Bacteroides_ovatus	10.3187560070
PWY-8178: pentose phosphate pathway (non-oxidative branch) II	4054.8024400341
PWY-8178: pentose phosphate pathway (non-oxidative branch) II|unclassified	334.0251346101
PWY-8178: pentose phosphate pathway (non-oxidative branch) II|g__Prevotella.s__Prevotella_copri	222.2520328445
PWY-8178: pentose phosphate pathway (non-oxidative branch) II|g__Fusicatenibacter.s__Fusicatenibacter_saccharivorans	144.1316727937
PWY-8178: pentose phosphate pathway (non-oxidative branch) II|g__Collinsella.s__Collinsella_aerofaciens	141.8389760794
PWY-8178: pentose phosphate pathway (non-oxidative branch) II|g__Blautia.s__Ruminococcus_torques	103.7305714040
PWY-8178: pentose phosphate pathway (non-oxidative branch) II|g__Coprococcus.s__Coprococcus_eutactus	100.8826396367
PWY-8178: pentose phosphate pathway (non-oxidative branch) II|g__Eubacterium.s__Eubacterium_hallii	92.0100730646
PWY-8178: pentose phosphate pathway (non-oxidative branch) II|g__Blautia.s__Blautia_wexlerae	72.3586259390
PWY-8178: pentose phosphate pathway (non-oxidative branch) II|g__Blautia.s__Blautia_obeum	56.4762705328
PWY-8178: pentose phosphate pathway (non-oxidative branch) II|g__Ruminococcaceae_unclassified.s__Eubacterium_siraeum	52.2465665876
PWY-8178: pentose phosphate pathway (non-oxidative branch) II|g__Bacteroides.s__Bacteroides_salyersiae	40.6331040120
PWY-8178: pentose phosphate pathway (non-oxidative branch) II|g__Tyzzerella.s__Tyzzerella_sp	30.0763578559
PWY-8178: pentose phosphate pathway (non-oxidative branch) II|g__Roseburia.s__Roseburia_faecis	29.9611879838
PWY-8178: pentose phosphate pathway (non-oxidative branch) II|g__Lactobacillus.s__Lactobacillus_rogosae	29.3819721727
PWY-8178: pentose phosphate pathway (non-oxidative branch) II|g__Porphyromonas.s__Porphyromonas_sp_31_2	27.0180073264
PWY-8178: pentose phosphate pathway (non-oxidative branch) II|g__Parabacteroides.s__Parabacteroides_distasonis	24.6945448288
PWY-8178: pentose phosphate pathway (non-oxidative branch) II|g__Lachnospiraceae_unclassified.s__Eubacterium_rectale	24.2723275356
PWY-8178: pentose phosphate pathway (non-oxidative branch) II|g__Eubacterium.s__Eubacterium_eligens	22.9577878848
PWY-8178: pentose phosphate pathway (non-oxidative branch) II|g__Firmicutes_unclassified.s__Firmicutes_bacterium_CAG_102	22.6936914990
PWY-8178: pentose phosphate pathway (non-oxidative branch) II|g__Coprococcus.s__Coprococcus_catus	22.0462492775
PWY-8178: pentose phosphate pathway (non-oxidative branch) II|g__Lachnospira.s__Lachnospira_pectinoschiza	16.8183678980
PWY-8178: pentose phosphate pathway (non-oxidative branch) II|g__Bacteroides.s__Bacteroides_galacturonicus	16.6574913795
PWY-8178: pentose phosphate pathway (non-oxidative branch) II|g__Streptococcus.s__Streptococcus_salivarius	16.6047031185
PWY-8178: pentose phosphate pathway (non-oxidative branch) II|g__Anaerostipes.s__Anaerostipes_hadrus	15.9456982634
PWY-8178: pentose phosphate pathway (non-oxidative branch) II|g__Streptococcus.s__Streptococcus_pneumoniae	12.9243494744
PWY-8178: pentose phosphate pathway (non-oxidative branch) II|g__Flavonifractor.s__Flavonifractor_plautii	12.5591046360
PWY-8178: pentose phosphate pathway (non-oxidative branch) II|g__Roseburia.s__Roseburia_inulinivorans	9.6900484640
PWY-8178: pentose phosphate pathway (non-oxidative branch) II|g__Bacteroides.s__Bacteroides_xylanisolvens	9.1866731994
PWY-8178: pentose phosphate pathway (non-oxidative branch) II|g__Faecalibacterium.s__Faecalibacterium_prausnitzii	7.8442226781
PWY-8178: pentose phosphate pathway (non-oxidative branch) II|g__Streptococcus.s__Streptococcus_thermophilus	5.0244523347
PWY-8178: pentose phosphate pathway (non-oxidative branch) II|g__Streptococcus.s__Streptococcus_equinus	3.4468495795
PWY-6126: superpathway of adenosine nucleotides de novo biosynthesis II	3990.8113477128
PWY-6126: superpathway of adenosine nucleotides de novo biosynthesis II|g__Bacteroides.s__Bacteroides_vulgatus	373.7925774346
PWY-6126: superpathway of adenosine nucleotides de novo biosynthesis II|g__Dialister.s__Dialister_sp_CAG_357	324.6974505346
PWY-6126: superpathway of adenosine nucleotides de novo biosynthesis II|g__Bacteroides.s__Bacteroides_massiliensis	184.7290934371
PWY-6126: superpathway of adenosine nucleotides de novo biosynthesis II|g__Bacteroides.s__Bacteroides_salyersiae	78.8205196298
PWY-6126: superpathway of adenosine nucleotides de novo biosynthesis II|g__Sutterella.s__Sutterella_wadsworthensis	67.4215065317
PWY-6126: superpathway of adenosine nucleotides de novo biosynthesis II|g__Bacteroides.s__Bacteroides_intestinalis	61.0074037877
PWY-6126: superpathway of adenosine nucleotides de novo biosynthesis II|g__Porphyromonas.s__Porphyromonas_sp_31_2	59.5896559531
PWY-6126: superpathway of adenosine nucleotides de novo biosynthesis II|g__Bilophila.s__Bilophila_wadsworthia	49.1373760493
PWY-6126: superpathway of adenosine nucleotides de novo biosynthesis II|g__Bacteroides.s__Bacteroides_caccae	32.4395621906
PWY-6126: superpathway of adenosine nucleotides de novo biosynthesis II|unclassified	18.0190735777
PWY-6126: superpathway of adenosine nucleotides de novo biosynthesis II|g__Streptococcus.s__Streptococcus_salivarius	14.6704314698
PWY-6126: superpathway of adenosine nucleotides de novo biosynthesis II|g__Parabacteroides.s__Parabacteroides_goldsteinii	11.8337336843
PWY-6126: superpathway of adenosine nucleotides de novo biosynthesis II|g__Bacteroides.s__Bacteroides_xylanisolvens	8.7719470570
PWY-6126: superpathway of adenosine nucleotides de novo biosynthesis II|g__Bacteroides.s__Bacteroides_ovatus	6.1857868586
PWY-6126: superpathway of adenosine nucleotides de novo biosynthesis II|g__Streptococcus.s__Streptococcus_thermophilus	5.2524636445
PWY-6126: superpathway of adenosine nucleotides de novo biosynthesis II|g__Bacteroides.s__Bacteroides_cellulosilyticus	5.2040602291
PWY-6126: superpathway of adenosine nucleotides de novo biosynthesis II|g__Bacteroides.s__Bacteroides_sp_D2	4.7362133594
PWY-6126: superpathway of adenosine nucleotides de novo biosynthesis II|g__Bacteroides.s__Bacteroides_faecichinchillae	4.5342778456
PWY-6126: superpathway of adenosine nucleotides de novo biosynthesis II|g__Streptococcus.s__Streptococcus_equinus	3.6237386975
PWY-6126: superpathway of adenosine nucleotides de novo biosynthesis II|g__Bacteroides.s__Bacteroides_finegoldii	2.8619007367
PWY-6126: superpathway of adenosine nucleotides de novo biosynthesis II|g__Streptococcus.s__Streptococcus_vestibularis	2.2852682524
PWY-6126: superpathway of adenosine nucleotides de novo biosynthesis II|g__Bacteroides.s__Bacteroides_nordii	2.2745799423
PWY-6126: superpathway of adenosine nucleotides de novo biosynthesis II|g__Bacteroides.s__Bacteroides_thetaiotaomicron	2.1720286791
CITRULBIO-PWY: L-citrulline biosynthesis	3902.9928464327
CITRULBIO-PWY: L-citrulline biosynthesis|unclassified	15.4116493930
PWY0-162: superpathway of pyrimidine ribonucleotides de novo biosynthesis	3811.2848808554
PWY0-162: superpathway of pyrimidine ribonucleotides de novo biosynthesis|unclassified	77.0195969646
UDPNAGSYN-PWY: UDP-N-acetyl-D-glucosamine biosynthesis I	3527.3828115899
UDPNAGSYN-PWY: UDP-N-acetyl-D-glucosamine biosynthesis I|g__Dialister.s__Dialister_sp_CAG_357	260.2043253373
UDPNAGSYN-PWY: UDP-N-acetyl-D-glucosamine biosynthesis I|g__Ruminococcus.s__Ruminococcus_sp_CAG_177	215.5940861895
UDPNAGSYN-PWY: UDP-N-acetyl-D-glucosamine biosynthesis I|unclassified	153.0409578679
UDPNAGSYN-PWY: UDP-N-acetyl-D-glucosamine biosynthesis I|g__Collinsella.s__Collinsella_aerofaciens	141.9864098967
UDPNAGSYN-PWY: UDP-N-acetyl-D-glucosamine biosynthesis I|g__Bifidobacterium.s__Bifidobacterium_pseudocatenulatum	137.0929037311
UDPNAGSYN-PWY: UDP-N-acetyl-D-glucosamine biosynthesis I|g__Clostridium.s__Clostridium_sp_CAG_217	103.6529497922
UDPNAGSYN-PWY: UDP-N-acetyl-D-glucosamine biosynthesis I|g__Coprococcus.s__Coprococcus_eutactus	103.6092158792
UDPNAGSYN-PWY: UDP-N-acetyl-D-glucosamine biosynthesis I|g__Firmicutes_unclassified.s__Firmicutes_bacterium_CAG_170	96.7519934878
UDPNAGSYN-PWY: UDP-N-acetyl-D-glucosamine biosynthesis I|g__Bifidobacterium.s__Bifidobacterium_longum	91.1515127689
UDPNAGSYN-PWY: UDP-N-acetyl-D-glucosamine biosynthesis I|g__Firmicutes_unclassified.s__Firmicutes_bacterium_CAG_129	72.3398685775
UDPNAGSYN-PWY: UDP-N-acetyl-D-glucosamine biosynthesis I|g__Collinsella.s__Collinsella_sp	69.1127784864
UDPNAGSYN-PWY: UDP-N-acetyl-D-glucosamine biosynthesis I|g__Sutterella.s__Sutterella_wadsworthensis	65.6524274811
UDPNAGSYN-PWY: UDP-N-acetyl-D-glucosamine biosynthesis I|g__Bilophila.s__Bilophila_wadsworthia	55.8871069648
UDPNAGSYN-PWY: UDP-N-acetyl-D-glucosamine biosynthesis I|g__Ruminococcaceae_unclassified.s__Eubacterium_siraeum	55.7273831208
UDPNAGSYN-PWY: UDP-N-acetyl-D-glucosamine biosynthesis I|g__Eubacterium.s__Eubacterium_sp_CAG_180	27.6574147979
UDPNAGSYN-PWY: UDP-N-acetyl-D-glucosamine biosynthesis I|g__Firmicutes_unclassified.s__Firmicutes_bacterium_CAG_102	26.3297461113
UDPNAGSYN-PWY: UDP-N-acetyl-D-glucosamine biosynthesis I|g__Ruminococcus.s__Ruminococcus_callidus	24.4350851315
UDPNAGSYN-PWY: UDP-N-acetyl-D-glucosamine biosynthesis I|g__Firmicutes_unclassified.s__Firmicutes_bacterium_CAG_41	24.2929929398
UDPNAGSYN-PWY: UDP-N-acetyl-D-glucosamine biosynthesis I|g__Agathobaculum.s__Agathobaculum_butyriciproducens	21.5633990625
UDPNAGSYN-PWY: UDP-N-acetyl-D-glucosamine biosynthesis I|g__Flavonifractor.s__Flavonifractor_plautii	17.3945070436
UDPNAGSYN-PWY: UDP-N-acetyl-D-glucosamine biosynthesis I|g__Streptococcus.s__Streptococcus_equinus	15.5084073462
UDPNAGSYN-PWY: UDP-N-acetyl-D-glucosamine biosynthesis I|g__Tyzzerella.s__Tyzzerella_sp	14.8800873407
UDPNAGSYN-PWY: UDP-N-acetyl-D-glucosamine biosynthesis I|g__Bifidobacterium.s__Bifidobacterium_bifidum	14.2379243448
UDPNAGSYN-PWY: UDP-N-acetyl-D-glucosamine biosynthesis I|g__Firmicutes_unclassified.s__Firmicutes_bacterium_CAG_124	12.0395631121
UDPNAGSYN-PWY: UDP-N-acetyl-D-glucosamine biosynthesis I|g__Streptococcus.s__Streptococcus_pneumoniae	5.4011108051
UDPNAGSYN-PWY: UDP-N-acetyl-D-glucosamine biosynthesis I|g__Streptococcus.s__Streptococcus_thermophilus	3.0568575504
UDPNAGSYN-PWY: UDP-N-acetyl-D-glucosamine biosynthesis I|g__Bifidobacterium.s__Bifidobacterium_adolescentis	1.1595371288
PWY-7228: superpathway of guanosine nucleotides de novo biosynthesis I	3507.8225418644
PWY-7228: superpathway of guanosine nucleotides de novo biosynthesis I|g__Bacteroides.s__Bacteroides_vulgatus	390.8149881660
PWY-7228: superpathway of guanosine nucleotides de novo biosynthesis I|g__Dialister.s__Dialister_sp_CAG_357	270.9778698230
PWY-7228: superpathway of guanosine nucleotides de novo biosynthesis I|g__Bacteroides.s__Bacteroides_massiliensis	204.6341401262
PWY-7228: superpathway of guanosine nucleotides de novo biosynthesis I|g__Collinsella.s__Collinsella_aerofaciens	134.1516178031
PWY-7228: superpathway of guanosine nucleotides de novo biosynthesis I|g__Porphyromonas.s__Porphyromonas_sp_31_2	86.6517021277
PWY-7228: superpathway of guanosine nucleotides de novo biosynthesis I|g__Bacteroides.s__Bacteroides_salyersiae	78.4115966995
PWY-7228: superpathway of guanosine nucleotides de novo biosynthesis I|g__Sutterella.s__Sutterella_wadsworthensis	64.4007353235
PWY-7228: superpathway of guanosine nucleotides de novo biosynthesis I|g__Bacteroides.s__Bacteroides_intestinalis	56.6439357680
PWY-7228: superpathway of guanosine nucleotides de novo biosynthesis I|g__Bilophila.s__Bilophila_wadsworthia	47.1348500612
PWY-7228: superpathway of guanosine nucleotides de novo biosynthesis I|g__Bacteroides.s__Bacteroides_caccae	35.3003636972
PWY-7228: superpathway of guanosine nucleotides de novo biosynthesis I|g__Bacteroides.s__Bacteroides_ovatus	21.7683883799
PWY-7228: superpathway of guanosine nucleotides de novo biosynthesis I|g__Streptococcus.s__Streptococcus_salivarius	18.9672840348
PWY-7228: superpathway of guanosine nucleotides de novo biosynthesis I|unclassified	15.4088316214
PWY-7228: superpathway of guanosine nucleotides de novo biosynthesis I|g__Parabacteroides.s__Parabacteroides_goldsteinii	13.2919523600
PWY-7228: superpathway of guanosine nucleotides de novo biosynthesis I|g__Streptococcus.s__Streptococcus_thermophilus	12.4314979879
PWY-7228: superpathway of guanosine nucleotides de novo biosynthesis I|g__Bacteroides.s__Bacteroides_sp_D2	12.2294803545
PWY-7228: superpathway of guanosine nucleotides de novo biosynthesis I|g__Parasutterella.s__Parasutterella_excrementihominis	11.1951676095
PWY-7228: superpathway of guanosine nucleotides de novo biosynthesis I|g__Bacteroides.s__Bacteroides_xylanisolvens	11.1650200169
PWY-7228: superpathway of guanosine nucleotides de novo biosynthesis I|g__Bacteroides.s__Bacteroides_cellulosilyticus	10.9474165276
PWY-7228: superpathway of guanosine nucleotides de novo biosynthesis I|g__Bacteroides.s__Bacteroides_dorei	8.7941366139
PWY-7228: superpathway of guanosine nucleotides de novo biosynthesis I|g__Streptococcus.s__Streptococcus_equinus	6.8089023621
PWY-7228: superpathway of guanosine nucleotides de novo biosynthesis I|g__Bacteroides.s__Bacteroides_finegoldii	4.9529646940
PWY-7228: superpathway of guanosine nucleotides de novo biosynthesis I|g__Bacteroides.s__Bacteroides_faecichinchillae	4.7497380336
PWY-7228: superpathway of guanosine nucleotides de novo biosynthesis I|g__Bacteroides.s__Bacteroides_thetaiotaomicron	4.6854862648
PWY-7228: superpathway of guanosine nucleotides de novo biosynthesis I|g__Bacteroides.s__Bacteroides_nordii	3.7757073634
ASPASN-PWY: superpathway of L-aspartate and L-asparagine biosynthesis	3449.6497777078
ASPASN-PWY: superpathway of L-aspartate and L-asparagine biosynthesis|g__Bacteroides.s__Bacteroides_vulgatus	366.0854303768
ASPASN-PWY: superpathway of L-aspartate and L-asparagine biosynthesis|unclassified	337.6608358391
ASPASN-PWY: superpathway of L-aspartate and L-asparagine biosynthesis|g__Bacteroides.s__Bacteroides_stercoris	283.6749093097
ASPASN-PWY: superpathway of L-aspartate and L-asparagine biosynthesis|g__Bacteroides.s__Bacteroides_massiliensis	146.0038525108
ASPASN-PWY: superpathway of L-aspartate and L-asparagine biosynthesis|g__Blautia.s__Blautia_wexlerae	90.6686965235
ASPASN-PWY: superpathway of L-aspartate and L-asparagine biosynthesis|g__Bacteroides.s__Bacteroides_uniformis	74.4279281741
ASPASN-PWY: superpathway of L-aspartate and L-asparagine biosynthesis|g__Blautia.s__Blautia_obeum	72.1191328030
ASPASN-PWY: superpathway of L-aspartate and L-asparagine biosynthesis|g__Catenibacterium.s__Catenibacterium_mitsuokai	56.3309816176
ASPASN-PWY: superpathway of L-aspartate and L-asparagine biosynthesis|g__Blautia.s__Ruminococcus_torques	48.9564467931
ASPASN-PWY: superpathway of L-aspartate and L-asparagine biosynthesis|g__Bacteroides.s__Bacteroides_intestinalis	48.9155840764
ASPASN-PWY: superpathway of L-aspartate and L-asparagine biosynthesis|g__Odoribacter.s__Odoribacter_splanchnicus	38.9318969885
ASPASN-PWY: superpathway of L-aspartate and L-asparagine biosynthesis|g__Parabacteroides.s__Parabacteroides_distasonis	29.1386297314
ASPASN-PWY: superpathway of L-aspartate and L-asparagine biosynthesis|g__Porphyromonas.s__Porphyromonas_sp_31_2	27.3131504689
ASPASN-PWY: superpathway of L-aspartate and L-asparagine biosynthesis|g__Coprococcus.s__Coprococcus_comes	25.4357367493
ASPASN-PWY: superpathway of L-aspartate and L-asparagine biosynthesis|g__Flavonifractor.s__Flavonifractor_plautii	14.1982080087
ASPASN-PWY: superpathway of L-aspartate and L-asparagine biosynthesis|g__Bacteroides.s__Bacteroides_dorei	4.3863217796
ASPASN-PWY: superpathway of L-aspartate and L-asparagine biosynthesis|g__Bacteroides.s__Bacteroides_cellulosilyticus	3.5871311669
ASPASN-PWY: superpathway of L-aspartate and L-asparagine biosynthesis|g__Blautia.s__Blautia_sp	1.3318555813
ASPASN-PWY: superpathway of L-aspartate and L-asparagine biosynthesis|g__Ruminococcus.s__Ruminococcus_sp_AF31_8BH	0.9394081729
PWY-4984: urea cycle	3448.7691698397
PWY-4984: urea cycle|g__Coprococcus.s__Coprococcus_catus	19.8975339656
PWY-4984: urea cycle|g__Flavonifractor.s__Flavonifractor_plautii	16.5970910560
PWY-6147: 6-hydroxymethyl-dihydropterin diphosphate biosynthesis I	3445.5663105477
PWY-6147: 6-hydroxymethyl-dihydropterin diphosphate biosynthesis I|g__Alistipes.s__Alistipes_putredinis	628.8255104751
PWY-6147: 6-hydroxymethyl-dihydropterin diphosphate biosynthesis I|g__Bacteroides.s__Bacteroides_coprocola	382.9645221485
PWY-6147: 6-hydroxymethyl-dihydropterin diphosphate biosynthesis I|g__Prevotella.s__Prevotella_copri	366.7769163046
PWY-6147: 6-hydroxymethyl-dihydropterin diphosphate biosynthesis I|g__Bacteroides.s__Bacteroides_vulgatus	264.3288370773
PWY-6147: 6-hydroxymethyl-dihydropterin diphosphate biosynthesis I|g__Bacteroides.s__Bacteroides_stercoris	69.0263023612
PWY-6147: 6-hydroxymethyl-dihydropterin diphosphate biosynthesis I|g__Porphyromonas.s__Porphyromonas_sp_31_2	60.0316482052
PWY-6147: 6-hydroxymethyl-dihydropterin diphosphate biosynthesis I|g__Catenibacterium.s__Catenibacterium_mitsuokai	56.2700385790
PWY-6147: 6-hydroxymethyl-dihydropterin diphosphate biosynthesis I|g__Bacteroides.s__Bacteroides_intestinalis	22.7057710501
PWY-6147: 6-hydroxymethyl-dihydropterin diphosphate biosynthesis I|g__Bacteroides.s__Bacteroides_xylanisolvens	15.6851761081
PWY-6147: 6-hydroxymethyl-dihydropterin diphosphate biosynthesis I|g__Bacteroides.s__Bacteroides_cellulosilyticus	12.8785313185
PWY-6147: 6-hydroxymethyl-dihydropterin diphosphate biosynthesis I|g__Bacteroides.s__Bacteroides_thetaiotaomicron	10.5866784296
PWY-6147: 6-hydroxymethyl-dihydropterin diphosphate biosynthesis I|unclassified	8.3662252917
PWY-6147: 6-hydroxymethyl-dihydropterin diphosphate biosynthesis I|g__Bacteroides.s__Bacteroides_fragilis	8.1771310896
PWY-6270: isoprene biosynthesis I	3370.1402722787
PWY-6270: isoprene biosynthesis I|unclassified	291.7683750070
PWY-6270: isoprene biosynthesis I|g__Blautia.s__Blautia_obeum	104.7847100034
PWY-6270: isoprene biosynthesis I|g__Fusicatenibacter.s__Fusicatenibacter_saccharivorans	98.7663545840
PWY-6270: isoprene biosynthesis I|g__Porphyromonas.s__Porphyromonas_sp_31_2	58.5271058537
PWY-6270: isoprene biosynthesis I|g__Blautia.s__Blautia_wexlerae	53.2025428959
PWY-6270: isoprene biosynthesis I|g__Blautia.s__Ruminococcus_torques	48.0644243406
PWY-6270: isoprene biosynthesis I|g__Dorea.s__Dorea_longicatena	33.1389393095
PWY-6270: isoprene biosynthesis I|g__Coprococcus.s__Coprococcus_comes	24.1352785211
PWY-6270: isoprene biosynthesis I|g__Eubacterium.s__Eubacterium_hallii	22.9680109696
PWY-6270: isoprene biosynthesis I|g__Eubacterium.s__Eubacterium_eligens	22.1813502929
PWY-6270: isoprene biosynthesis I|g__Parabacteroides.s__Parabacteroides_distasonis	13.8968625022
PWY-6270: isoprene biosynthesis I|g__Bacteroides.s__Bacteroides_xylanisolvens	7.6343112317
PWY-6270: isoprene biosynthesis I|g__Bacteroides.s__Bacteroides_ovatus	7.2848289063
PWY-6270: isoprene biosynthesis I|g__Bacteroides.s__Bacteroides_fragilis	5.4192378106
PWY-7234: inosine-5'-phosphate biosynthesis III	3351.2915781182
PWY-7234: inosine-5'-phosphate biosynthesis III|g__Alistipes.s__Alistipes_putredinis	657.6530644382
PWY-7234: inosine-5'-phosphate biosynthesis III|g__Alistipes.s__Alistipes_sp_CAG_268	610.4481017042
PWY-7234: inosine-5'-phosphate biosynthesis III|g__Bifidobacterium.s__Bifidobacterium_pseudocatenulatum	90.1790814655
PWY-7234: inosine-5'-phosphate biosynthesis III|g__Sutterella.s__Sutterella_wadsworthensis	63.9367879651
PWY-7234: inosine-5'-phosphate biosynthesis III|g__Streptococcus.s__Streptococcus_salivarius	14.4891738467
PWY-7234: inosine-5'-phosphate biosynthesis III|g__Streptococcus.s__Streptococcus_thermophilus	11.9685732712
PWY-7234: inosine-5'-phosphate biosynthesis III|unclassified	11.5091872733
PWY-7234: inosine-5'-phosphate biosynthesis III|g__Streptococcus.s__Streptococcus_equinus	5.8226075670
PWY-7234: inosine-5'-phosphate biosynthesis III|g__Streptococcus.s__Streptococcus_vestibularis	2.8451563325
PWY-7234: inosine-5'-phosphate biosynthesis III|g__Streptococcus.s__Streptococcus_parasanguinis	1.9820415027
THISYNARA-PWY: superpathway of thiamine diphosphate biosynthesis III (eukaryotes)	3220.9144737553
THISYNARA-PWY: superpathway of thiamine diphosphate biosynthesis III (eukaryotes)|g__Faecalibacterium.s__Faecalibacterium_prausnitzii	588.6491124839
THISYNARA-PWY: superpathway of thiamine diphosphate biosynthesis III (eukaryotes)|unclassified	117.7710582862
THISYNARA-PWY: superpathway of thiamine diphosphate biosynthesis III (eukaryotes)|g__Eubacterium.s__Eubacterium_hallii	70.8122723876
THISYNARA-PWY: superpathway of thiamine diphosphate biosynthesis III (eukaryotes)|g__Catenibacterium.s__Catenibacterium_mitsuokai	67.4686243244
THISYNARA-PWY: superpathway of thiamine diphosphate biosynthesis III (eukaryotes)|g__Dorea.s__Dorea_longicatena	43.2499773592
THISYNARA-PWY: superpathway of thiamine diphosphate biosynthesis III (eukaryotes)|g__Bacteroides.s__Bacteroides_uniformis	30.4330442925
THISYNARA-PWY: superpathway of thiamine diphosphate biosynthesis III (eukaryotes)|g__Lachnospiraceae_unclassified.s__Eubacterium_rectale	25.4038277885
THISYNARA-PWY: superpathway of thiamine diphosphate biosynthesis III (eukaryotes)|g__Blautia.s__Ruminococcus_torques	25.2664120820
THISYNARA-PWY: superpathway of thiamine diphosphate biosynthesis III (eukaryotes)|g__Roseburia.s__Roseburia_faecis	24.6676929872
THISYNARA-PWY: superpathway of thiamine diphosphate biosynthesis III (eukaryotes)|g__Bifidobacterium.s__Bifidobacterium_bifidum	17.8093481353
THISYNARA-PWY: superpathway of thiamine diphosphate biosynthesis III (eukaryotes)|g__Bacteroides.s__Bacteroides_xylanisolvens	15.6269136380
THISYNARA-PWY: superpathway of thiamine diphosphate biosynthesis III (eukaryotes)|g__Blautia.s__Ruminococcus_gnavus	6.4849295445
PWY-7560: methylerythritol phosphate pathway II	3155.1659637800
PWY-7560: methylerythritol phosphate pathway II|unclassified	280.7242187780
PWY-7560: methylerythritol phosphate pathway II|g__Blautia.s__Blautia_obeum	108.1324416013
PWY-7560: methylerythritol phosphate pathway II|g__Fusicatenibacter.s__Fusicatenibacter_saccharivorans	97.5728483724
PWY-7560: methylerythritol phosphate pathway II|g__Porphyromonas.s__Porphyromonas_sp_31_2	59.6797176596
PWY-7560: methylerythritol phosphate pathway II|g__Blautia.s__Ruminococcus_torques	52.3673384965
PWY-7560: methylerythritol phosphate pathway II|g__Blautia.s__Blautia_wexlerae	48.9242159606
PWY-7560: methylerythritol phosphate pathway II|g__Dorea.s__Dorea_longicatena	35.7584643329
PWY-7560: methylerythritol phosphate pathway II|g__Eubacterium.s__Eubacterium_hallii	35.2981766199
PWY-7560: methylerythritol phosphate pathway II|g__Coprococcus.s__Coprococcus_comes	23.9701225335
PWY-7560: methylerythritol phosphate pathway II|g__Eubacterium.s__Eubacterium_eligens	21.7966625603
PWY-7560: methylerythritol phosphate pathway II|g__Parabacteroides.s__Parabacteroides_distasonis	13.0067857349
PWY-7560: methylerythritol phosphate pathway II|g__Bacteroides.s__Bacteroides_xylanisolvens	7.3400000562
PWY-7560: methylerythritol phosphate pathway II|g__Bacteroides.s__Bacteroides_ovatus	6.6437612748
PWY-7560: methylerythritol phosphate pathway II|g__Bacteroides.s__Bacteroides_fragilis	5.6318236779
GLUCONEO-PWY: gluconeogenesis I	3135.8629662832
GLUCONEO-PWY: gluconeogenesis I|unclassified	322.3827853146
GLUCONEO-PWY: gluconeogenesis I|g__Bacteroides.s__Bacteroides_salyersiae	67.9137514419
NONOXIPENT-PWY: pentose phosphate pathway (non-oxidative branch) I	3099.5909507192
NONOXIPENT-PWY: pentose phosphate pathway (non-oxidative branch) I|unclassified	227.2535257444
NONOXIPENT-PWY: pentose phosphate pathway (non-oxidative branch) I|g__Prevotella.s__Prevotella_copri	193.1073883131
NONOXIPENT-PWY: pentose phosphate pathway (non-oxidative branch) I|g__Collinsella.s__Collinsella_aerofaciens	185.0595621658
NONOXIPENT-PWY: pentose phosphate pathway (non-oxidative branch) I|g__Fusicatenibacter.s__Fusicatenibacter_saccharivorans	150.1198749994
NONOXIPENT-PWY: pentose phosphate pathway (non-oxidative branch) I|g__Coprococcus.s__Coprococcus_eutactus	103.1309408770
NONOXIPENT-PWY: pentose phosphate pathway (non-oxidative branch) I|g__Eubacterium.s__Eubacterium_hallii	96.9575813458
NONOXIPENT-PWY: pentose phosphate pathway (non-oxidative branch) I|g__Blautia.s__Ruminococcus_torques	89.5859518794
NONOXIPENT-PWY: pentose phosphate pathway (non-oxidative branch) I|g__Blautia.s__Blautia_obeum	56.5623267497
NONOXIPENT-PWY: pentose phosphate pathway (non-oxidative branch) I|g__Blautia.s__Blautia_wexlerae	52.4742133755
NONOXIPENT-PWY: pentose phosphate pathway (non-oxidative branch) I|g__Roseburia.s__Roseburia_faecis	42.7026371652
NONOXIPENT-PWY: pentose phosphate pathway (non-oxidative branch) I|g__Ruminococcaceae_unclassified.s__Eubacterium_siraeum	41.6779558849
NONOXIPENT-PWY: pentose phosphate pathway (non-oxidative branch) I|g__Bacteroides.s__Bacteroides_salyersiae	37.5857919905
NONOXIPENT-PWY: pentose phosphate pathway (non-oxidative branch) I|g__Porphyromonas.s__Porphyromonas_sp_31_2	36.4613814927
NONOXIPENT-PWY: pentose phosphate pathway (non-oxidative branch) I|g__Parabacteroides.s__Parabacteroides_distasonis	35.3599614343
NONOXIPENT-PWY: pentose phosphate pathway (non-oxidative branch) I|g__Lactobacillus.s__Lactobacillus_rogosae	29.5476114426
NONOXIPENT-PWY: pentose phosphate pathway (non-oxidative branch) I|g__Lachnospiraceae_unclassified.s__Eubacterium_rectale	27.8385119804
NONOXIPENT-PWY: pentose phosphate pathway (non-oxidative branch) I|g__Tyzzerella.s__Tyzzerella_sp	24.8206881030
NONOXIPENT-PWY: pentose phosphate pathway (non-oxidative branch) I|g__Eubacterium.s__Eubacterium_eligens	20.8220398048
NONOXIPENT-PWY: pentose phosphate pathway (non-oxidative branch) I|g__Firmicutes_unclassified.s__Firmicutes_bacterium_CAG_102	19.4731804188
NONOXIPENT-PWY: pentose phosphate pathway (non-oxidative branch) I|g__Coprococcus.s__Coprococcus_catus	18.4312638581
NONOXIPENT-PWY: pentose phosphate pathway (non-oxidative branch) I|g__Bacteroides.s__Bacteroides_galacturonicus	15.0734300245
NONOXIPENT-PWY: pentose phosphate pathway (non-oxidative branch) I|g__Lachnospira.s__Lachnospira_pectinoschiza	14.9616851704
NONOXIPENT-PWY: pentose phosphate pathway (non-oxidative branch) I|g__Streptococcus.s__Streptococcus_salivarius	14.6757919989
NONOXIPENT-PWY: pentose phosphate pathway (non-oxidative branch) I|g__Flavonifractor.s__Flavonifractor_plautii	12.2773772073
NONOXIPENT-PWY: pentose phosphate pathway (non-oxidative branch) I|g__Streptococcus.s__Streptococcus_pneumoniae	11.5429011158
NONOXIPENT-PWY: pentose phosphate pathway (non-oxidative branch) I|g__Anaerostipes.s__Anaerostipes_hadrus	10.9379272628
NONOXIPENT-PWY: pentose phosphate pathway (non-oxidative branch) I|g__Bacteroides.s__Bacteroides_xylanisolvens	10.9157064888
NONOXIPENT-PWY: pentose phosphate pathway (non-oxidative branch) I|g__Collinsella.s__Collinsella_sp	7.0357907617
NONOXIPENT-PWY: pentose phosphate pathway (non-oxidative branch) I|g__Faecalibacterium.s__Faecalibacterium_prausnitzii	5.1942904673
NONOXIPENT-PWY: pentose phosphate pathway (non-oxidative branch) I|g__Streptococcus.s__Streptococcus_thermophilus	4.3391791719
NONOXIPENT-PWY: pentose phosphate pathway (non-oxidative branch) I|g__Streptococcus.s__Streptococcus_equinus	3.3096144299
PWY-7237: myo-, chiro- and scyllo-inositol degradation	3067.9474693457
PWY-7237: myo-, chiro- and scyllo-inositol degradation|unclassified	745.0410616400
PWY-7237: myo-, chiro- and scyllo-inositol degradation|g__Agathobaculum.s__Agathobaculum_butyriciproducens	192.2647796709
PWY-7237: myo-, chiro- and scyllo-inositol degradation|g__Blautia.s__Blautia_obeum	106.0292108346
PWY-7237: myo-, chiro- and scyllo-inositol degradation|g__Firmicutes_unclassified.s__Firmicutes_bacterium_AM10_47	9.2807424594
PWY-7237: myo-, chiro- and scyllo-inositol degradation|g__Blautia.s__Blautia_sp	1.1560693642
PWY-7237: myo-, chiro- and scyllo-inositol degradation|g__Prevotella.s__Prevotella_sp_P3_122	1.1441647597
PWY-6527: stachyose degradation	3063.0464622882
PWY-6527: stachyose degradation|g__Firmicutes_unclassified.s__Firmicutes_bacterium_CAG_65_45_313	331.1986679160
PWY-6527: stachyose degradation|unclassified	319.3532194756
PWY-6527: stachyose degradation|g__Faecalibacterium.s__Faecalibacterium_prausnitzii	195.4690118955
PWY-6527: stachyose degradation|g__Coprococcus.s__Coprococcus_eutactus	125.4809244939
PWY-6527: stachyose degradation|g__Fusicatenibacter.s__Fusicatenibacter_saccharivorans	114.8447302471
PWY-6527: stachyose degradation|g__Blautia.s__Ruminococcus_torques	91.4609458669
PWY-6527: stachyose degradation|g__Blautia.s__Blautia_obeum	88.6586935355
PWY-6527: stachyose degradation|g__Ruminococcaceae_unclassified.s__Eubacterium_siraeum	79.2365651909
PWY-6527: stachyose degradation|g__Blautia.s__Blautia_wexlerae	75.5567137411
PWY-6527: stachyose degradation|g__Dorea.s__Dorea_longicatena	75.0551997762
PWY-6527: stachyose degradation|g__Bifidobacterium.s__Bifidobacterium_longum	38.1411531388
PWY-6527: stachyose degradation|g__Eubacterium.s__Eubacterium_hallii	30.3867014252
PWY-6527: stachyose degradation|g__Roseburia.s__Roseburia_faecis	26.0732190591
PWY-6527: stachyose degradation|g__Lachnospiraceae_unclassified.s__Eubacterium_rectale	14.5719755368
PWY-6527: stachyose degradation|g__Clostridiales_unclassified.s__Clostridiales_bacterium_KLE1615	13.7729970710
PWY-6527: stachyose degradation|g__Eubacterium.s__Eubacterium_ramulus	9.0768498531
PWY-6527: stachyose degradation|g__Roseburia.s__Roseburia_hominis	7.0214674867
HSERMETANA-PWY: L-methionine biosynthesis III	3041.4191039135
HSERMETANA-PWY: L-methionine biosynthesis III|unclassified	406.3016537769
HSERMETANA-PWY: L-methionine biosynthesis III|g__Dorea.s__Dorea_longicatena	117.4962976418
HSERMETANA-PWY: L-methionine biosynthesis III|g__Blautia.s__Blautia_obeum	93.8438908898
HSERMETANA-PWY: L-methionine biosynthesis III|g__Coprococcus.s__Coprococcus_eutactus	87.4694097669
HSERMETANA-PWY: L-methionine biosynthesis III|g__Blautia.s__Blautia_wexlerae	87.3167299187
HSERMETANA-PWY: L-methionine biosynthesis III|g__Fusicatenibacter.s__Fusicatenibacter_saccharivorans	79.1193054425
HSERMETANA-PWY: L-methionine biosynthesis III|g__Ruminococcaceae_unclassified.s__Eubacterium_siraeum	67.3359811787
HSERMETANA-PWY: L-methionine biosynthesis III|g__Akkermansia.s__Akkermansia_muciniphila	61.4737942121
HSERMETANA-PWY: L-methionine biosynthesis III|g__Bifidobacterium.s__Bifidobacterium_longum	44.8502074130
HSERMETANA-PWY: L-methionine biosynthesis III|g__Blautia.s__Ruminococcus_torques	43.9674978188
HSERMETANA-PWY: L-methionine biosynthesis III|g__Bifidobacterium.s__Bifidobacterium_bifidum	34.7636027637
HSERMETANA-PWY: L-methionine biosynthesis III|g__Coprococcus.s__Coprococcus_comes	32.6437816361
HSERMETANA-PWY: L-methionine biosynthesis III|g__Eubacterium.s__Eubacterium_eligens	22.8721656086
HSERMETANA-PWY: L-methionine biosynthesis III|g__Roseburia.s__Roseburia_faecis	22.5658715043
HSERMETANA-PWY: L-methionine biosynthesis III|g__Parabacteroides.s__Parabacteroides_distasonis	22.5137034791
HSERMETANA-PWY: L-methionine biosynthesis III|g__Porphyromonas.s__Porphyromonas_sp_31_2	17.4236845971
HSERMETANA-PWY: L-methionine biosynthesis III|g__Parabacteroides.s__Parabacteroides_goldsteinii	16.2127202608
HSERMETANA-PWY: L-methionine biosynthesis III|g__Flavonifractor.s__Flavonifractor_plautii	16.0805817813
HSERMETANA-PWY: L-methionine biosynthesis III|g__Ruminococcus.s__Ruminococcus_lactaris	15.7064498016
HSERMETANA-PWY: L-methionine biosynthesis III|g__Coprococcus.s__Coprococcus_catus	15.1084591899
HSERMETANA-PWY: L-methionine biosynthesis III|g__Lactobacillus.s__Lactobacillus_rogosae	14.8277271731
HSERMETANA-PWY: L-methionine biosynthesis III|g__Lachnospira.s__Lachnospira_pectinoschiza	13.2835886760
HSERMETANA-PWY: L-methionine biosynthesis III|g__Anaerostipes.s__Anaerostipes_hadrus	11.2673970335
HSERMETANA-PWY: L-methionine biosynthesis III|g__Streptococcus.s__Streptococcus_thermophilus	9.8049653142
HSERMETANA-PWY: L-methionine biosynthesis III|g__Streptococcus.s__Streptococcus_pneumoniae	7.9196470100
HSERMETANA-PWY: L-methionine biosynthesis III|g__Alistipes.s__Alistipes_sp_58_9_plus	6.3865645605
HSERMETANA-PWY: L-methionine biosynthesis III|g__Streptococcus.s__Streptococcus_equinus	5.6005374962
HSERMETANA-PWY: L-methionine biosynthesis III|g__Streptococcus.s__Streptococcus_salivarius	2.7827898514
PWY-6125: superpathway of guanosine nucleotides de novo biosynthesis II	3012.1081918488
PWY-6125: superpathway of guanosine nucleotides de novo biosynthesis II|g__Bacteroides.s__Bacteroides_vulgatus	373.1696065579
PWY-6125: superpathway of guanosine nucleotides de novo biosynthesis II|g__Bacteroides.s__Bacteroides_massiliensis	196.4273012067
PWY-6125: superpathway of guanosine nucleotides de novo biosynthesis II|g__Porphyromonas.s__Porphyromonas_sp_31_2	66.9651364370
PWY-6125: superpathway of guanosine nucleotides de novo biosynthesis II|g__Sutterella.s__Sutterella_wadsworthensis	60.8769130228
PWY-6125: superpathway of guanosine nucleotides de novo biosynthesis II|g__Bacteroides.s__Bacteroides_salyersiae	57.6632962640
PWY-6125: superpathway of guanosine nucleotides de novo biosynthesis II|g__Bacteroides.s__Bacteroides_intestinalis	55.1179478387
PWY-6125: superpathway of guanosine nucleotides de novo biosynthesis II|g__Bilophila.s__Bilophila_wadsworthia	45.4267148486
PWY-6125: superpathway of guanosine nucleotides de novo biosynthesis II|g__Bacteroides.s__Bacteroides_caccae	32.6368567658
PWY-6125: superpathway of guanosine nucleotides de novo biosynthesis II|unclassified	12.3102042368
PWY-6125: superpathway of guanosine nucleotides de novo biosynthesis II|g__Parabacteroides.s__Parabacteroides_goldsteinii	12.1704659319
PWY-6125: superpathway of guanosine nucleotides de novo biosynthesis II|g__Streptococcus.s__Streptococcus_thermophilus	10.5894726620
PWY-6125: superpathway of guanosine nucleotides de novo biosynthesis II|g__Bacteroides.s__Bacteroides_xylanisolvens	10.0264199985
PWY-6125: superpathway of guanosine nucleotides de novo biosynthesis II|g__Streptococcus.s__Streptococcus_salivarius	9.5683989727
PWY-6125: superpathway of guanosine nucleotides de novo biosynthesis II|g__Parasutterella.s__Parasutterella_excrementihominis	9.3417965592
PWY-6125: superpathway of guanosine nucleotides de novo biosynthesis II|g__Bacteroides.s__Bacteroides_ovatus	9.2732823057
PWY-6125: superpathway of guanosine nucleotides de novo biosynthesis II|g__Bacteroides.s__Bacteroides_dorei	7.8880737939
PWY-6125: superpathway of guanosine nucleotides de novo biosynthesis II|g__Bacteroides.s__Bacteroides_cellulosilyticus	7.8763204516
PWY-6125: superpathway of guanosine nucleotides de novo biosynthesis II|g__Streptococcus.s__Streptococcus_equinus	6.0282502718
PWY-6125: superpathway of guanosine nucleotides de novo biosynthesis II|g__Bacteroides.s__Bacteroides_faecichinchillae	4.4325467495
PWY-6125: superpathway of guanosine nucleotides de novo biosynthesis II|g__Bacteroides.s__Bacteroides_nordii	2.4426220476
PWY-8187: L-arginine degradation XIII (reductive Stickland reaction)	2978.3737278133
PWY-8187: L-arginine degradation XIII (reductive Stickland reaction)|unclassified	465.2902675056
PWY-8187: L-arginine degradation XIII (reductive Stickland reaction)|g__Collinsella.s__Collinsella_aerofaciens	184.5752486896
PWY-8187: L-arginine degradation XIII (reductive Stickland reaction)|g__Firmicutes_unclassified.s__Firmicutes_bacterium_CAG_170	89.6917120081
PWY-8187: L-arginine degradation XIII (reductive Stickland reaction)|g__Asaccharobacter.s__Asaccharobacter_celatus	19.1274816396
PWY-8187: L-arginine degradation XIII (reductive Stickland reaction)|g__Butyricimonas.s__Butyricimonas_synergistica	15.1693002257
PWY-8187: L-arginine degradation XIII (reductive Stickland reaction)|g__Adlercreutzia.s__Adlercreutzia_equolifaciens	10.6310028636
PWY-8187: L-arginine degradation XIII (reductive Stickland reaction)|g__Eubacterium.s__Eubacterium_ramulus	8.6788813886
PWY-8187: L-arginine degradation XIII (reductive Stickland reaction)|g__Lactobacillus.s__Lactobacillus_mucosae	8.0659680962
P41-PWY: pyruvate fermentation to acetate and (S)-lactate I	2907.5355130290
P41-PWY: pyruvate fermentation to acetate and (S)-lactate I|g__Collinsella.s__Collinsella_aerofaciens	134.6513565163
P41-PWY: pyruvate fermentation to acetate and (S)-lactate I|unclassified	86.7851725835
P41-PWY: pyruvate fermentation to acetate and (S)-lactate I|g__Bifidobacterium.s__Bifidobacterium_longum	85.3175132092
P41-PWY: pyruvate fermentation to acetate and (S)-lactate I|g__Fusicatenibacter.s__Fusicatenibacter_saccharivorans	71.2194671811
P41-PWY: pyruvate fermentation to acetate and (S)-lactate I|g__Bifidobacterium.s__Bifidobacterium_pseudocatenulatum	66.4653440952
P41-PWY: pyruvate fermentation to acetate and (S)-lactate I|g__Blautia.s__Blautia_obeum	63.9635406794
P41-PWY: pyruvate fermentation to acetate and (S)-lactate I|g__Blautia.s__Ruminococcus_torques	59.7387928695
P41-PWY: pyruvate fermentation to acetate and (S)-lactate I|g__Coprococcus.s__Coprococcus_eutactus	57.3271933399
P41-PWY: pyruvate fermentation to acetate and (S)-lactate I|g__Eubacterium.s__Eubacterium_hallii	40.2914722453
P41-PWY: pyruvate fermentation to acetate and (S)-lactate I|g__Agathobaculum.s__Agathobaculum_butyriciproducens	29.8173414742
P41-PWY: pyruvate fermentation to acetate and (S)-lactate I|g__Lachnospiraceae_unclassified.s__Eubacterium_rectale	27.4868073416
P41-PWY: pyruvate fermentation to acetate and (S)-lactate I|g__Coprococcus.s__Coprococcus_catus	23.9584618030
P41-PWY: pyruvate fermentation to acetate and (S)-lactate I|g__Coprococcus.s__Coprococcus_comes	23.4986483860
P41-PWY: pyruvate fermentation to acetate and (S)-lactate I|g__Flavonifractor.s__Flavonifractor_plautii	19.8464444297
P41-PWY: pyruvate fermentation to acetate and (S)-lactate I|g__Anaerostipes.s__Anaerostipes_hadrus	18.5753161639
P41-PWY: pyruvate fermentation to acetate and (S)-lactate I|g__Roseburia.s__Roseburia_faecis	16.3256386497
P41-PWY: pyruvate fermentation to acetate and (S)-lactate I|g__Blautia.s__Blautia_wexlerae	15.7354436741
P41-PWY: pyruvate fermentation to acetate and (S)-lactate I|g__Eubacterium.s__Eubacterium_ventriosum	15.7204735070
P41-PWY: pyruvate fermentation to acetate and (S)-lactate I|g__Blautia.s__Blautia_sp_AF19_10LB	12.9416416930
P41-PWY: pyruvate fermentation to acetate and (S)-lactate I|g__Roseburia.s__Roseburia_hominis	12.0928426687
P41-PWY: pyruvate fermentation to acetate and (S)-lactate I|g__Roseburia.s__Roseburia_inulinivorans	9.1929423027
P41-PWY: pyruvate fermentation to acetate and (S)-lactate I|g__Streptococcus.s__Streptococcus_equinus	6.9154300533
P41-PWY: pyruvate fermentation to acetate and (S)-lactate I|g__Streptococcus.s__Streptococcus_vestibularis	5.0473691590
P41-PWY: pyruvate fermentation to acetate and (S)-lactate I|g__Blautia.s__Blautia_sp	4.8835008888
P41-PWY: pyruvate fermentation to acetate and (S)-lactate I|g__Streptococcus.s__Streptococcus_thermophilus	1.9815059445
PWY-5100: pyruvate fermentation to acetate and lactate II	2907.5355130290
PWY-5100: pyruvate fermentation to acetate and lactate II|g__Collinsella.s__Collinsella_aerofaciens	134.6513565163
PWY-5100: pyruvate fermentation to acetate and lactate II|g__Coprococcus.s__Coprococcus_eutactus	113.5480502669
PWY-5100: pyruvate fermentation to acetate and lactate II|unclassified	99.9735045790
PWY-5100: pyruvate fermentation to acetate and lactate II|g__Bifidobacterium.s__Bifidobacterium_longum	85.3175132092
PWY-5100: pyruvate fermentation to acetate and lactate II|g__Fusicatenibacter.s__Fusicatenibacter_saccharivorans	71.2194671811
PWY-5100: pyruvate fermentation to acetate and lactate II|g__Bifidobacterium.s__Bifidobacterium_pseudocatenulatum	66.4653440952
PWY-5100: pyruvate fermentation to acetate and lactate II|g__Blautia.s__Blautia_obeum	63.9635406794
PWY-5100: pyruvate fermentation to acetate and lactate II|g__Blautia.s__Ruminococcus_torques	59.7387928695
PWY-5100: pyruvate fermentation to acetate and lactate II|g__Eubacterium.s__Eubacterium_hallii	40.2914722453
PWY-5100: pyruvate fermentation to acetate and lactate II|g__Agathobaculum.s__Agathobaculum_butyriciproducens	29.8173414742
PWY-5100: pyruvate fermentation to acetate and lactate II|g__Lachnospiraceae_unclassified.s__Eubacterium_rectale	27.4868073416
PWY-5100: pyruvate fermentation to acetate and lactate II|g__Coprococcus.s__Coprococcus_catus	23.9584618030
PWY-5100: pyruvate fermentation to acetate and lactate II|g__Coprococcus.s__Coprococcus_comes	23.4986483860
PWY-5100: pyruvate fermentation to acetate and lactate II|g__Flavonifractor.s__Flavonifractor_plautii	19.8464444297
PWY-5100: pyruvate fermentation to acetate and lactate II|g__Anaerostipes.s__Anaerostipes_hadrus	18.5753161639
PWY-5100: pyruvate fermentation to acetate and lactate II|g__Roseburia.s__Roseburia_faecis	16.3256386497
PWY-5100: pyruvate fermentation to acetate and lactate II|g__Blautia.s__Blautia_wexlerae	15.7354436741
PWY-5100: pyruvate fermentation to acetate and lactate II|g__Eubacterium.s__Eubacterium_ventriosum	15.7204735070
PWY-5100: pyruvate fermentation to acetate and lactate II|g__Blautia.s__Blautia_sp_AF19_10LB	12.9416416930
PWY-5100: pyruvate fermentation to acetate and lactate II|g__Roseburia.s__Roseburia_hominis	12.0928426687
PWY-5100: pyruvate fermentation to acetate and lactate II|g__Roseburia.s__Roseburia_inulinivorans	9.1929423027
PWY-5100: pyruvate fermentation to acetate and lactate II|g__Streptococcus.s__Streptococcus_equinus	6.9154300533
PWY-5100: pyruvate fermentation to acetate and lactate II|g__Streptococcus.s__Streptococcus_vestibularis	5.0473691590
PWY-5100: pyruvate fermentation to acetate and lactate II|g__Blautia.s__Blautia_sp	4.8835008888
PWY-5100: pyruvate fermentation to acetate and lactate II|g__Streptococcus.s__Streptococcus_thermophilus	1.9815059445
RHAMCAT-PWY: L-rhamnose degradation I	2903.7872123047
RHAMCAT-PWY: L-rhamnose degradation I|g__Bacteroides.s__Bacteroides_vulgatus	370.8206344308
RHAMCAT-PWY: L-rhamnose degradation I|g__Prevotella.s__Prevotella_copri	284.5832738863
RHAMCAT-PWY: L-rhamnose degradation I|unclassified	140.9794876566
RHAMCAT-PWY: L-rhamnose degradation I|g__Catenibacterium.s__Catenibacterium_mitsuokai	138.8777903570
RHAMCAT-PWY: L-rhamnose degradation I|g__Bacteroides.s__Bacteroides_uniformis	81.8230735198
RHAMCAT-PWY: L-rhamnose degradation I|g__Bacteroides.s__Bacteroides_intestinalis	54.8197861151
RHAMCAT-PWY: L-rhamnose degradation I|g__Eubacterium.s__Eubacterium_eligens	29.0569861023
RHAMCAT-PWY: L-rhamnose degradation I|g__Bacteroides.s__Bacteroides_caccae	28.1331546858
RHAMCAT-PWY: L-rhamnose degradation I|g__Bacteroides.s__Bacteroides_ovatus	25.3024388852
RHAMCAT-PWY: L-rhamnose degradation I|g__Roseburia.s__Roseburia_faecis	25.1537838057
RHAMCAT-PWY: L-rhamnose degradation I|g__Blautia.s__Ruminococcus_gnavus	21.4831082637
RHAMCAT-PWY: L-rhamnose degradation I|g__Blautia.s__Ruminococcus_torques	20.9960667626
RHAMCAT-PWY: L-rhamnose degradation I|g__Blautia.s__Blautia_obeum	20.9585101786
RHAMCAT-PWY: L-rhamnose degradation I|g__Adlercreutzia.s__Adlercreutzia_equolifaciens	20.8288131916
RHAMCAT-PWY: L-rhamnose degradation I|g__Roseburia.s__Roseburia_hominis	11.4990586954
RHAMCAT-PWY: L-rhamnose degradation I|g__Bacteroides.s__Bacteroides_cellulosilyticus	8.8746456305
RHAMCAT-PWY: L-rhamnose degradation I|g__Bacteroides.s__Bacteroides_fragilis	8.7905647938
RHAMCAT-PWY: L-rhamnose degradation I|g__Bacteroides.s__Bacteroides_xylanisolvens	8.0712964520
RHAMCAT-PWY: L-rhamnose degradation I|g__Bacteroides.s__Bacteroides_sp_D2	5.0391241250
RHAMCAT-PWY: L-rhamnose degradation I|g__Bacteroides.s__Bacteroides_finegoldii	4.8494645383
RHAMCAT-PWY: L-rhamnose degradation I|g__Bacteroides.s__Bacteroides_thetaiotaomicron	2.4980483997
HISDEG-PWY: L-histidine degradation I	2763.8455385716
HISDEG-PWY: L-histidine degradation I|g__Alistipes.s__Alistipes_putredinis	603.3357294486
HISDEG-PWY: L-histidine degradation I|g__Alistipes.s__Alistipes_sp_CAG_268	537.4432120637
HISDEG-PWY: L-histidine degradation I|g__Bacteroides.s__Bacteroides_vulgatus	263.7326614515
HISDEG-PWY: L-histidine degradation I|g__Bacteroides.s__Bacteroides_stercoris	242.0317695340
HISDEG-PWY: L-histidine degradation I|g__Bacteroides.s__Bacteroides_massiliensis	161.8553621234
HISDEG-PWY: L-histidine degradation I|g__Catenibacterium.s__Catenibacterium_mitsuokai	107.7473526051
HISDEG-PWY: L-histidine degradation I|g__Firmicutes_unclassified.s__Firmicutes_bacterium_CAG_129	107.3717399692
HISDEG-PWY: L-histidine degradation I|g__Bacteroides.s__Bacteroides_uniformis	78.9085781500
HISDEG-PWY: L-histidine degradation I|g__Bacteroides.s__Bacteroides_salyersiae	69.3881854774
HISDEG-PWY: L-histidine degradation I|g__Bacteroides.s__Bacteroides_intestinalis	43.7570185379
HISDEG-PWY: L-histidine degradation I|g__Odoribacter.s__Odoribacter_splanchnicus	41.3370540429
HISDEG-PWY: L-histidine degradation I|g__Alistipes.s__Alistipes_shahii	40.6602973902
HISDEG-PWY: L-histidine degradation I|unclassified	31.7388173448
HISDEG-PWY: L-histidine degradation I|g__Parabacteroides.s__Parabacteroides_distasonis	21.5326072440
HISDEG-PWY: L-histidine degradation I|g__Porphyromonas.s__Porphyromonas_sp_31_2	21.3727272988
HISDEG-PWY: L-histidine degradation I|g__Bacteroides.s__Bacteroides_ovatus	19.0178745080
HISDEG-PWY: L-histidine degradation I|g__Butyricimonas.s__Butyricimonas_synergistica	17.7385437450
HISDEG-PWY: L-histidine degradation I|g__Parabacteroides.s__Parabacteroides_goldsteinii	16.1599533091
HISDEG-PWY: L-histidine degradation I|g__Bacteroides.s__Bacteroides_cellulosilyticus	14.8776716734
HISDEG-PWY: L-histidine degradation I|g__Bacteroides.s__Bacteroides_dorei	14.7757672681
HISDEG-PWY: L-histidine degradation I|g__Firmicutes_unclassified.s__Firmicutes_bacterium_AM10_47	12.5553914328
HISDEG-PWY: L-histidine degradation I|g__Bacteroides.s__Bacteroides_sp_D2	4.5765123846
COBALSYN-PWY: superpathway of adenosylcobalamin salvage from cobinamide I	2756.4549033250
COBALSYN-PWY: superpathway of adenosylcobalamin salvage from cobinamide I|g__Faecalibacterium.s__Faecalibacterium_prausnitzii	320.9205911616
COBALSYN-PWY: superpathway of adenosylcobalamin salvage from cobinamide I|unclassified	184.8658264948
COBALSYN-PWY: superpathway of adenosylcobalamin salvage from cobinamide I|g__Bacteroides.s__Bacteroides_uniformis	123.8678739514
COBALSYN-PWY: superpathway of adenosylcobalamin salvage from cobinamide I|g__Catenibacterium.s__Catenibacterium_mitsuokai	111.5754729271
COBALSYN-PWY: superpathway of adenosylcobalamin salvage from cobinamide I|g__Blautia.s__Blautia_obeum	105.2912389413
COBALSYN-PWY: superpathway of adenosylcobalamin salvage from cobinamide I|g__Dorea.s__Dorea_longicatena	82.5466506643
COBALSYN-PWY: superpathway of adenosylcobalamin salvage from cobinamide I|g__Blautia.s__Blautia_wexlerae	59.4143375819
COBALSYN-PWY: superpathway of adenosylcobalamin salvage from cobinamide I|g__Blautia.s__Ruminococcus_torques	55.5777111048
COBALSYN-PWY: superpathway of adenosylcobalamin salvage from cobinamide I|g__Gordonibacter.s__Gordonibacter_pamelaeae	36.8051026480
COBALSYN-PWY: superpathway of adenosylcobalamin salvage from cobinamide I|g__Eubacterium.s__Eubacterium_hallii	30.4168021885
COBALSYN-PWY: superpathway of adenosylcobalamin salvage from cobinamide I|g__Coprococcus.s__Coprococcus_comes	23.4177831991
COBALSYN-PWY: superpathway of adenosylcobalamin salvage from cobinamide I|g__Collinsella.s__Collinsella_aerofaciens	19.0605876189
COBALSYN-PWY: superpathway of adenosylcobalamin salvage from cobinamide I|g__Flavonifractor.s__Flavonifractor_plautii	15.4487796913
COBALSYN-PWY: superpathway of adenosylcobalamin salvage from cobinamide I|g__Coprococcus.s__Coprococcus_catus	13.8569448101
PHOSLIPSYN-PWY: superpathway of phospholipid biosynthesis I (bacteria)	2735.9097392041
PHOSLIPSYN-PWY: superpathway of phospholipid biosynthesis I (bacteria)|g__Fusicatenibacter.s__Fusicatenibacter_saccharivorans	94.7107167916
PHOSLIPSYN-PWY: superpathway of phospholipid biosynthesis I (bacteria)|g__Blautia.s__Ruminococcus_gnavus	18.7624100031
ANAEROFRUCAT-PWY: homolactic fermentation	2652.0378422663
ANAEROFRUCAT-PWY: homolactic fermentation|unclassified	60.5699423055
PWY-6628: superpathway of L-phenylalanine biosynthesis	2631.4594619596
PWY-6628: superpathway of L-phenylalanine biosynthesis|unclassified	179.4168490073
PWY-6628: superpathway of L-phenylalanine biosynthesis|g__Bifidobacterium.s__Bifidobacterium_pseudocatenulatum	111.5471750187
PWY-6628: superpathway of L-phenylalanine biosynthesis|g__Bifidobacterium.s__Bifidobacterium_longum	19.7959807217
PWY-6628: superpathway of L-phenylalanine biosynthesis|g__Streptococcus.s__Streptococcus_salivarius	7.0940971269
PWY-7208: superpathway of pyrimidine nucleobases salvage	2588.6878142143
PWY-7208: superpathway of pyrimidine nucleobases salvage|g__Dialister.s__Dialister_sp_CAG_357	291.6348161121
PWY-7208: superpathway of pyrimidine nucleobases salvage|g__Collinsella.s__Collinsella_aerofaciens	97.3168038310
PWY-7208: superpathway of pyrimidine nucleobases salvage|g__Sutterella.s__Sutterella_wadsworthensis	67.8494529776
PWY-7208: superpathway of pyrimidine nucleobases salvage|g__Blautia.s__Blautia_obeum	64.7954108895
PWY-7208: superpathway of pyrimidine nucleobases salvage|g__Ruminococcaceae_unclassified.s__Eubacterium_siraeum	48.0789730901
PWY-7208: superpathway of pyrimidine nucleobases salvage|g__Bilophila.s__Bilophila_wadsworthia	44.6966861221
PWY-7208: superpathway of pyrimidine nucleobases salvage|unclassified	40.7023927592
PWY-7208: superpathway of pyrimidine nucleobases salvage|g__Asaccharobacter.s__Asaccharobacter_celatus	17.9806387653
PWY-7208: superpathway of pyrimidine nucleobases salvage|g__Coprococcus.s__Coprococcus_catus	14.4161155331
PWY-7208: superpathway of pyrimidine nucleobases salvage|g__Flavonifractor.s__Flavonifractor_plautii	13.1167906431
PWY-7208: superpathway of pyrimidine nucleobases salvage|g__Victivallales_unclassified.s__Victivallales_bacterium_CCUG_44730	12.4366514348
PWY-7208: superpathway of pyrimidine nucleobases salvage|g__Parabacteroides.s__Parabacteroides_goldsteinii	12.1200490862
PWY-7208: superpathway of pyrimidine nucleobases salvage|g__Streptococcus.s__Streptococcus_salivarius	8.9469457568
PWY-7208: superpathway of pyrimidine nucleobases salvage|g__Cryptobacterium.s__Cryptobacterium_sp_CAG_338	7.1011519647
PWY-7208: superpathway of pyrimidine nucleobases salvage|g__Adlercreutzia.s__Adlercreutzia_equolifaciens	5.1569503902
PWY-7208: superpathway of pyrimidine nucleobases salvage|g__Streptococcus.s__Streptococcus_equinus	5.0760177842
PWY-7208: superpathway of pyrimidine nucleobases salvage|g__Streptococcus.s__Streptococcus_vestibularis	3.5956072721
PWY-7208: superpathway of pyrimidine nucleobases salvage|g__Streptococcus.s__Streptococcus_thermophilus	3.4876117126
PWY-7208: superpathway of pyrimidine nucleobases salvage|g__Collinsella.s__Collinsella_sp	1.3120662313
COLANSYN-PWY: colanic acid building blocks biosynthesis	2568.7301724307
COLANSYN-PWY: colanic acid building blocks biosynthesis|unclassified	196.5454713406
GLYCOLYSIS: glycolysis I (from glucose 6-phosphate)	2514.1053198857
GLYCOLYSIS: glycolysis I (from glucose 6-phosphate)|unclassified	88.6834725928
GLYCOLYSIS: glycolysis I (from glucose 6-phosphate)|g__Bacteroides.s__Bacteroides_salyersiae	69.3734714107
PWY-6901: superpathway of glucose and xylose degradation	2510.1679383988
PWY-6901: superpathway of glucose and xylose degradation|unclassified	112.6014746383
PWY-5484: glycolysis II (from fructose 6-phosphate)	2448.9388012575
PWY-5484: glycolysis II (from fructose 6-phosphate)|g__Bacteroides.s__Bacteroides_salyersiae	69.5226772295
PWY-5484: glycolysis II (from fructose 6-phosphate)|unclassified	47.8541874644
PWY-6823: molybdopterin biosynthesis	2415.1470009233
PWY-6823: molybdopterin biosynthesis|g__Faecalibacterium.s__Faecalibacterium_prausnitzii	678.9903928461
PWY-6823: molybdopterin biosynthesis|unclassified	320.2680226394
PWY-6823: molybdopterin biosynthesis|g__Blautia.s__Blautia_obeum	201.8546773199
PWY-6823: molybdopterin biosynthesis|g__Fusicatenibacter.s__Fusicatenibacter_saccharivorans	104.6689563709
PWY-6823: molybdopterin biosynthesis|g__Eubacterium.s__Eubacterium_hallii	66.0055159809
PWY-6823: molybdopterin biosynthesis|g__Sutterella.s__Sutterella_wadsworthensis	64.6723062056
PWY-6823: molybdopterin biosynthesis|g__Firmicutes_unclassified.s__Firmicutes_bacterium_CAG_170	64.6154624587
PWY-6823: molybdopterin biosynthesis|g__Dorea.s__Dorea_longicatena	62.3975583564
PWY-6823: molybdopterin biosynthesis|g__Blautia.s__Ruminococcus_torques	60.9846699685
PWY-6823: molybdopterin biosynthesis|g__Firmicutes_unclassified.s__Firmicutes_bacterium_CAG_65_45_313	53.9175378832
PWY-6823: molybdopterin biosynthesis|g__Bilophila.s__Bilophila_wadsworthia	46.7510390865
PWY-6823: molybdopterin biosynthesis|g__Clostridiales_unclassified.s__Clostridiales_bacterium_KLE1615	23.6153188845
PWY-6823: molybdopterin biosynthesis|g__Blautia.s__Blautia_wexlerae	19.6225004672
PWY-6823: molybdopterin biosynthesis|g__Lachnospiraceae_unclassified.s__Eubacterium_rectale	19.0128708760
PWY-6823: molybdopterin biosynthesis|g__Agathobaculum.s__Agathobaculum_butyriciproducens	16.4258326575
PWY-6823: molybdopterin biosynthesis|g__Firmicutes_unclassified.s__Firmicutes_bacterium_AM10_47	16.2293181579
PWY-6823: molybdopterin biosynthesis|g__Roseburia.s__Roseburia_faecis	15.8857511703
PWY-6823: molybdopterin biosynthesis|g__Oscillibacter.s__Oscillibacter_sp_57_20	15.4352513903
PWY-6823: molybdopterin biosynthesis|g__Blautia.s__Ruminococcus_gnavus	15.3433064825
PWY-6823: molybdopterin biosynthesis|g__Coprococcus.s__Coprococcus_comes	15.0129362837
PWY-6823: molybdopterin biosynthesis|g__Anaerostipes.s__Anaerostipes_hadrus	13.9737991266
PWY-6823: molybdopterin biosynthesis|g__Dorea.s__Dorea_formicigenerans	11.7801047120
PWY-7282: 4-amino-2-methyl-5-diphosphomethylpyrimidine biosynthesis II	2409.5996233753
PWY-7282: 4-amino-2-methyl-5-diphosphomethylpyrimidine biosynthesis II|g__Bacteroides.s__Bacteroides_uniformis	134.3523052736
PWY-7282: 4-amino-2-methyl-5-diphosphomethylpyrimidine biosynthesis II|g__Catenibacterium.s__Catenibacterium_mitsuokai	106.8421614534
PWY-7282: 4-amino-2-methyl-5-diphosphomethylpyrimidine biosynthesis II|g__Bacteroides.s__Bacteroides_ovatus	11.9452552183
PWY-7282: 4-amino-2-methyl-5-diphosphomethylpyrimidine biosynthesis II|g__Bacteroides.s__Bacteroides_xylanisolvens	9.0796741406
PWY-7282: 4-amino-2-methyl-5-diphosphomethylpyrimidine biosynthesis II|g__Bacteroides.s__Bacteroides_sp_D2	7.8570025535
PWY-7282: 4-amino-2-methyl-5-diphosphomethylpyrimidine biosynthesis II|g__Streptococcus.s__Streptococcus_salivarius	6.9546193525
PWY-7282: 4-amino-2-methyl-5-diphosphomethylpyrimidine biosynthesis II|g__Bacteroides.s__Bacteroides_fragilis	2.4075838893
ARGININE-SYN4-PWY: L-ornithine biosynthesis II	2397.3985084993
ARGININE-SYN4-PWY: L-ornithine biosynthesis II|g__Bacteroides.s__Bacteroides_coprocola	334.0598403951
ARGININE-SYN4-PWY: L-ornithine biosynthesis II|g__Bacteroides.s__Bacteroides_vulgatus	318.0001689717
ARGININE-SYN4-PWY: L-ornithine biosynthesis II|g__Bacteroides.s__Bacteroides_stercoris	256.3624148171
ARGININE-SYN4-PWY: L-ornithine biosynthesis II|g__Bacteroides.s__Bacteroides_massiliensis	172.3227978481
ARGININE-SYN4-PWY: L-ornithine biosynthesis II|g__Catenibacterium.s__Catenibacterium_mitsuokai	159.0180275387
ARGININE-SYN4-PWY: L-ornithine biosynthesis II|g__Bacteroides.s__Bacteroides_salyersiae	69.8322443864
ARGININE-SYN4-PWY: L-ornithine biosynthesis II|g__Porphyromonas.s__Porphyromonas_sp_31_2	42.3241359934
ARGININE-SYN4-PWY: L-ornithine biosynthesis II|g__Paraprevotella.s__Paraprevotella_clara	23.4882390179
ARGININE-SYN4-PWY: L-ornithine biosynthesis II|g__Bacteroides.s__Bacteroides_intestinalis	22.4441737922
ARGININE-SYN4-PWY: L-ornithine biosynthesis II|g__Bacteroides.s__Bacteroides_caccae	22.4195389679
ARGININE-SYN4-PWY: L-ornithine biosynthesis II|g__Bacteroides.s__Bacteroides_xylanisolvens	17.4202746453
ARGININE-SYN4-PWY: L-ornithine biosynthesis II|g__Bacteroides.s__Bacteroides_uniformis	15.4000627652
ARGININE-SYN4-PWY: L-ornithine biosynthesis II|g__Bacteroides.s__Bacteroides_cellulosilyticus	14.2549361815
ARGININE-SYN4-PWY: L-ornithine biosynthesis II|g__Bacteroides.s__Bacteroides_ovatus	11.1837866442
ARGININE-SYN4-PWY: L-ornithine biosynthesis II|unclassified	10.3046184910
ARGININE-SYN4-PWY: L-ornithine biosynthesis II|g__Bacteroides.s__Bacteroides_sp_D2	8.9242728479
ARGININE-SYN4-PWY: L-ornithine biosynthesis II|g__Parabacteroides.s__Parabacteroides_distasonis	3.6212409492
ARGININE-SYN4-PWY: L-ornithine biosynthesis II|g__Bacteroides.s__Bacteroides_dorei	2.5763541270
PWY-2941: L-lysine biosynthesis II	2229.0200348994
PWY-2941: L-lysine biosynthesis II|g__Dialister.s__Dialister_sp_CAG_357	239.9709395497
PWY-2941: L-lysine biosynthesis II|unclassified	110.9946654980
PWY-2941: L-lysine biosynthesis II|g__Sutterella.s__Sutterella_wadsworthensis	50.4845405105
PWY-2941: L-lysine biosynthesis II|g__Lachnospira.s__Lachnospira_pectinoschiza	15.0948978115
PWY-2941: L-lysine biosynthesis II|g__Streptococcus.s__Streptococcus_salivarius	4.7401484861
PWY-2941: L-lysine biosynthesis II|g__Streptococcus.s__Streptococcus_thermophilus	3.1635836372
PWY-6731: starch degradation III	2194.3716948303
PWY-6731: starch degradation III|g__Fusicatenibacter.s__Fusicatenibacter_saccharivorans	130.7349186276
PWY-6731: starch degradation III|g__Blautia.s__Blautia_obeum	104.7423029755
PWY-6731: starch degradation III|g__Eubacterium.s__Eubacterium_hallii	87.6844607118
PWY-6731: starch degradation III|g__Blautia.s__Blautia_wexlerae	51.1260637979
PWY-6731: starch degradation III|g__Coprococcus.s__Coprococcus_comes	37.4706921580
PWY-6731: starch degradation III|g__Blautia.s__Ruminococcus_torques	34.0115443046
PWY-6731: starch degradation III|unclassified	23.5667821369
PWY-6731: starch degradation III|g__Agathobaculum.s__Agathobaculum_butyriciproducens	21.9787068591
PWY-6731: starch degradation III|g__Lachnospira.s__Lachnospira_pectinoschiza	16.3312259066
PWY-6731: starch degradation III|g__Bacteroides.s__Bacteroides_galacturonicus	12.8047277906
PWY-6731: starch degradation III|g__Roseburia.s__Roseburia_inulinivorans	12.4499159254
PWY-6731: starch degradation III|g__Lactobacillus.s__Lactobacillus_rogosae	10.4327669419
PWY-6731: starch degradation III|g__Bacteroides.s__Bacteroides_cellulosilyticus	1.1753319275
PWY-5659: GDP-mannose biosynthesis	2193.9704475495
PWY-5659: GDP-mannose biosynthesis|g__Faecalibacterium.s__Faecalibacterium_prausnitzii	364.4915652071
PWY-5659: GDP-mannose biosynthesis|g__Bacteroides.s__Bacteroides_vulgatus	198.2208320047
PWY-5659: GDP-mannose biosynthesis|unclassified	151.5480426627
PWY-5659: GDP-mannose biosynthesis|g__Coprococcus.s__Coprococcus_eutactus	65.5788458818
PWY-5659: GDP-mannose biosynthesis|g__Lachnospiraceae_unclassified.s__Eubacterium_rectale	59.1353430036
PWY-5659: GDP-mannose biosynthesis|g__Ruminococcaceae_unclassified.s__Eubacterium_siraeum	57.5318650637
PWY-5659: GDP-mannose biosynthesis|g__Alistipes.s__Alistipes_shahii	36.1079080023
PWY-5659: GDP-mannose biosynthesis|g__Roseburia.s__Roseburia_faecis	20.6173695766
PWY-5659: GDP-mannose biosynthesis|g__Flavonifractor.s__Flavonifractor_plautii	16.9750722679
PWY-5659: GDP-mannose biosynthesis|g__Bacteroides.s__Bacteroides_xylanisolvens	8.7361339771
PWY-5659: GDP-mannose biosynthesis|g__Streptococcus.s__Streptococcus_thermophilus	4.4240446829
PWY-6936: seleno-amino acid biosynthesis (plants)	2182.8056976717
PWY-6936: seleno-amino acid biosynthesis (plants)|g__Coprococcus.s__Coprococcus_eutactus	118.2567240467
PWY-6936: seleno-amino acid biosynthesis (plants)|g__Fusicatenibacter.s__Fusicatenibacter_saccharivorans	67.8963029010
PWY-6936: seleno-amino acid biosynthesis (plants)|g__Blautia.s__Ruminococcus_torques	34.7418734341
PWY-6936: seleno-amino acid biosynthesis (plants)|g__Eubacterium.s__Eubacterium_eligens	26.3396999325
PWY-6936: seleno-amino acid biosynthesis (plants)|g__Coprococcus.s__Coprococcus_comes	25.8806613947
PWY-6936: seleno-amino acid biosynthesis (plants)|g__Agathobaculum.s__Agathobaculum_butyriciproducens	23.4415528220
PWY-6936: seleno-amino acid biosynthesis (plants)|g__Anaerostipes.s__Anaerostipes_hadrus	21.5379359797
PWY-6936: seleno-amino acid biosynthesis (plants)|g__Roseburia.s__Roseburia_faecis	20.6785570082
PWY-6936: seleno-amino acid biosynthesis (plants)|g__Lactobacillus.s__Lactobacillus_rogosae	20.0515041471
PWY-6936: seleno-amino acid biosynthesis (plants)|g__Ruminococcus.s__Ruminococcus_lactaris	19.4491464836
PWY-6936: seleno-amino acid biosynthesis (plants)|g__Eubacterium.s__Eubacterium_ventriosum	16.7845558151
PWY-6936: seleno-amino acid biosynthesis (plants)|g__Ruminococcus.s__Ruminococcus_callidus	16.1986563618
PWY-6936: seleno-amino acid biosynthesis (plants)|g__Streptococcus.s__Streptococcus_thermophilus	14.2652576791
PWY-6936: seleno-amino acid biosynthesis (plants)|g__Streptococcus.s__Streptococcus_equinus	13.9135433505
PWY-6936: seleno-amino acid biosynthesis (plants)|g__Blautia.s__Ruminococcus_gnavus	10.8098833219
PWY-6936: seleno-amino acid biosynthesis (plants)|unclassified	9.4392747549
PWY-6936: seleno-amino acid biosynthesis (plants)|g__Lachnospira.s__Lachnospira_pectinoschiza	8.4482394472
PWY-6936: seleno-amino acid biosynthesis (plants)|g__Bacteroides.s__Bacteroides_galacturonicus	8.4262219788
PWY-6936: seleno-amino acid biosynthesis (plants)|g__Streptococcus.s__Streptococcus_salivarius	7.7178465354
PWY-6936: seleno-amino acid biosynthesis (plants)|g__Streptococcus.s__Streptococcus_pneumoniae	3.3742230948
PWY-6936: seleno-amino acid biosynthesis (plants)|g__Streptococcus.s__Streptococcus_parasanguinis	1.5814964911
PWY-6892: thiazole component of thiamine diphosphate biosynthesis I	2182.4851956762
PWY-6892: thiazole component of thiamine diphosphate biosynthesis I|g__Blautia.s__Blautia_wexlerae	145.1469138322
PWY-6892: thiazole component of thiamine diphosphate biosynthesis I|g__Catenibacterium.s__Catenibacterium_mitsuokai	120.0042401396
PWY-6892: thiazole component of thiamine diphosphate biosynthesis I|g__Blautia.s__Blautia_obeum	106.4065606327
PWY-6892: thiazole component of thiamine diphosphate biosynthesis I|g__Bacteroides.s__Bacteroides_uniformis	102.4067693510
PWY-6892: thiazole component of thiamine diphosphate biosynthesis I|unclassified	100.9307160920
PWY-6892: thiazole component of thiamine diphosphate biosynthesis I|g__Bacteroides.s__Bacteroides_salyersiae	54.6197839057
PWY-6892: thiazole component of thiamine diphosphate biosynthesis I|g__Coprococcus.s__Coprococcus_comes	43.7192789278
PWY-6892: thiazole component of thiamine diphosphate biosynthesis I|g__Blautia.s__Ruminococcus_torques	30.2581612160
PWY-6892: thiazole component of thiamine diphosphate biosynthesis I|g__Agathobaculum.s__Agathobaculum_butyriciproducens	28.5364746899
PWY-6892: thiazole component of thiamine diphosphate biosynthesis I|g__Eubacterium.s__Eubacterium_hallii	28.3067250951
PWY-6892: thiazole component of thiamine diphosphate biosynthesis I|g__Anaerostipes.s__Anaerostipes_hadrus	27.5612190886
PWY-6892: thiazole component of thiamine diphosphate biosynthesis I|g__Eubacterium.s__Eubacterium_eligens	27.5174317982
PWY-6892: thiazole component of thiamine diphosphate biosynthesis I|g__Bacteroides.s__Bacteroides_caccae	19.7130542394
PWY-6892: thiazole component of thiamine diphosphate biosynthesis I|g__Bacteroides.s__Bacteroides_xylanisolvens	13.5743773344
PWY-6892: thiazole component of thiamine diphosphate biosynthesis I|g__Bacteroides.s__Bacteroides_sp_D2	7.5421539646
PWY-6892: thiazole component of thiamine diphosphate biosynthesis I|g__Blautia.s__Blautia_sp_CAG_52	7.4851277449
PWY-6892: thiazole component of thiamine diphosphate biosynthesis I|g__Bacteroides.s__Bacteroides_thetaiotaomicron	5.2848844134
PWY-6892: thiazole component of thiamine diphosphate biosynthesis I|g__Blautia.s__Blautia_sp	5.2567798897
PWY-6892: thiazole component of thiamine diphosphate biosynthesis I|g__Bacteroides.s__Bacteroides_ovatus	4.9226070391
PWY-6892: thiazole component of thiamine diphosphate biosynthesis I|g__Bacteroides.s__Bacteroides_faecichinchillae	3.9030247907
PWY-7220: adenosine deoxyribonucleotides de novo biosynthesis II	2172.7442799236
PWY-7220: adenosine deoxyribonucleotides de novo biosynthesis II|g__Bacteroides.s__Bacteroides_vulgatus	436.4750227888
PWY-7220: adenosine deoxyribonucleotides de novo biosynthesis II|g__Dialister.s__Dialister_sp_CAG_357	287.4752783129
PWY-7220: adenosine deoxyribonucleotides de novo biosynthesis II|g__Bacteroides.s__Bacteroides_massiliensis	194.7023833473
PWY-7220: adenosine deoxyribonucleotides de novo biosynthesis II|g__Bacteroides.s__Bacteroides_salyersiae	69.8877056379
PWY-7220: adenosine deoxyribonucleotides de novo biosynthesis II|g__Sutterella.s__Sutterella_wadsworthensis	57.2305167495
PWY-7220: adenosine deoxyribonucleotides de novo biosynthesis II|g__Bacteroides.s__Bacteroides_intestinalis	52.7769304332
PWY-7220: adenosine deoxyribonucleotides de novo biosynthesis II|g__Porphyromonas.s__Porphyromonas_sp_31_2	48.8817378105
PWY-7220: adenosine deoxyribonucleotides de novo biosynthesis II|g__Bilophila.s__Bilophila_wadsworthia	45.0390959200
PWY-7220: adenosine deoxyribonucleotides de novo biosynthesis II|g__Bacteroides.s__Bacteroides_caccae	31.7934706937
PWY-7220: adenosine deoxyribonucleotides de novo biosynthesis II|g__Streptococcus.s__Streptococcus_thermophilus	19.8967616105
PWY-7220: adenosine deoxyribonucleotides de novo biosynthesis II|g__Streptococcus.s__Streptococcus_salivarius	18.9442115402
PWY-7220: adenosine deoxyribonucleotides de novo biosynthesis II|g__Bacteroides.s__Bacteroides_ovatus	18.8480404568
PWY-7220: adenosine deoxyribonucleotides de novo biosynthesis II|g__Bacteroides.s__Bacteroides_sp_D2	17.6520416471
PWY-7220: adenosine deoxyribonucleotides de novo biosynthesis II|g__Parasutterella.s__Parasutterella_excrementihominis	11.9879592995
PWY-7220: adenosine deoxyribonucleotides de novo biosynthesis II|g__Bacteroides.s__Bacteroides_cellulosilyticus	9.3749230599
PWY-7220: adenosine deoxyribonucleotides de novo biosynthesis II|g__Parabacteroides.s__Parabacteroides_goldsteinii	9.0244950580
PWY-7220: adenosine deoxyribonucleotides de novo biosynthesis II|g__Bacteroides.s__Bacteroides_xylanisolvens	8.6920978677
PWY-7220: adenosine deoxyribonucleotides de novo biosynthesis II|g__Bacteroides.s__Bacteroides_dorei	8.2580693771
PWY-7220: adenosine deoxyribonucleotides de novo biosynthesis II|unclassified	7.7951582530
PWY-7220: adenosine deoxyribonucleotides de novo biosynthesis II|g__Bacteroides.s__Bacteroides_finegoldii	4.7095761381
PWY-7220: adenosine deoxyribonucleotides de novo biosynthesis II|g__Streptococcus.s__Streptococcus_equinus	4.3986382926
PWY-7220: adenosine deoxyribonucleotides de novo biosynthesis II|g__Bacteroides.s__Bacteroides_faecichinchillae	3.7818304059
PWY-7220: adenosine deoxyribonucleotides de novo biosynthesis II|g__Streptococcus.s__Streptococcus_vestibularis	3.7621718126
PWY-7220: adenosine deoxyribonucleotides de novo biosynthesis II|g__Bacteroides.s__Bacteroides_thetaiotaomicron	3.6775106082
PWY-7220: adenosine deoxyribonucleotides de novo biosynthesis II|g__Bacteroides.s__Bacteroides_nordii	1.5717778554
PWY-7222: guanosine deoxyribonucleotides de novo biosynthesis II	2172.7442799236
PWY-7222: guanosine deoxyribonucleotides de novo biosynthesis II|g__Bacteroides.s__Bacteroides_vulgatus	436.4750227888
PWY-7222: guanosine deoxyribonucleotides de novo biosynthesis II|g__Dialister.s__Dialister_sp_CAG_357	287.4752783129
PWY-7222: guanosine deoxyribonucleotides de novo biosynthesis II|g__Bacteroides.s__Bacteroides_massiliensis	194.7023833473
PWY-7222: guanosine deoxyribonucleotides de novo biosynthesis II|g__Bacteroides.s__Bacteroides_salyersiae	69.8877056379
PWY-7222: guanosine deoxyribonucleotides de novo biosynthesis II|g__Sutterella.s__Sutterella_wadsworthensis	57.2305167495
PWY-7222: guanosine deoxyribonucleotides de novo biosynthesis II|g__Bacteroides.s__Bacteroides_intestinalis	52.7769304332
PWY-7222: guanosine deoxyribonucleotides de novo biosynthesis II|g__Porphyromonas.s__Porphyromonas_sp_31_2	48.8817378105
PWY-7222: guanosine deoxyribonucleotides de novo biosynthesis II|g__Bilophila.s__Bilophila_wadsworthia	45.0390959200
PWY-7222: guanosine deoxyribonucleotides de novo biosynthesis II|g__Bacteroides.s__Bacteroides_caccae	31.7934706937
PWY-7222: guanosine deoxyribonucleotides de novo biosynthesis II|g__Streptococcus.s__Streptococcus_thermophilus	19.8967616105
PWY-7222: guanosine deoxyribonucleotides de novo biosynthesis II|g__Streptococcus.s__Streptococcus_salivarius	18.9442115402
PWY-7222: guanosine deoxyribonucleotides de novo biosynthesis II|g__Bacteroides.s__Bacteroides_ovatus	18.8480404568
PWY-7222: guanosine deoxyribonucleotides de novo biosynthesis II|g__Bacteroides.s__Bacteroides_sp_D2	17.6520416471
PWY-7222: guanosine deoxyribonucleotides de novo biosynthesis II|g__Parasutterella.s__Parasutterella_excrementihominis	11.9879592995
PWY-7222: guanosine deoxyribonucleotides de novo biosynthesis II|g__Bacteroides.s__Bacteroides_cellulosilyticus	9.3749230599
PWY-7222: guanosine deoxyribonucleotides de novo biosynthesis II|g__Parabacteroides.s__Parabacteroides_goldsteinii	9.0244950580
PWY-7222: guanosine deoxyribonucleotides de novo biosynthesis II|g__Bacteroides.s__Bacteroides_xylanisolvens	8.6920978677
PWY-7222: guanosine deoxyribonucleotides de novo biosynthesis II|g__Bacteroides.s__Bacteroides_dorei	8.2580693771
PWY-7222: guanosine deoxyribonucleotides de novo biosynthesis II|unclassified	7.7951582530
PWY-7222: guanosine deoxyribonucleotides de novo biosynthesis II|g__Bacteroides.s__Bacteroides_finegoldii	4.7095761381
PWY-7222: guanosine deoxyribonucleotides de novo biosynthesis II|g__Streptococcus.s__Streptococcus_equinus	4.3986382926
PWY-7222: guanosine deoxyribonucleotides de novo biosynthesis II|g__Bacteroides.s__Bacteroides_faecichinchillae	3.7818304059
PWY-7222: guanosine deoxyribonucleotides de novo biosynthesis II|g__Streptococcus.s__Streptococcus_vestibularis	3.7621718126
PWY-7222: guanosine deoxyribonucleotides de novo biosynthesis II|g__Bacteroides.s__Bacteroides_thetaiotaomicron	3.6775106082
PWY-7222: guanosine deoxyribonucleotides de novo biosynthesis II|g__Bacteroides.s__Bacteroides_nordii	1.5717778554
PWY-7345: superpathway of anaerobic sucrose degradation	2149.4141031635
PWY-7345: superpathway of anaerobic sucrose degradation|unclassified	40.1879087745
PWY-7328: superpathway of UDP-glucose-derived O-antigen building blocks biosynthesis	2146.6479622404
PWY-7328: superpathway of UDP-glucose-derived O-antigen building blocks biosynthesis|unclassified	262.7955331387
PWY-7328: superpathway of UDP-glucose-derived O-antigen building blocks biosynthesis|g__Blautia.s__Ruminococcus_torques	40.6605822689
PWY-5030: L-histidine degradation III	2126.3498157692
PWY-5030: L-histidine degradation III|g__Alistipes.s__Alistipes_putredinis	608.2042004797
PWY-5030: L-histidine degradation III|g__Bacteroides.s__Bacteroides_stercoris	269.7088226755
PWY-5030: L-histidine degradation III|g__Bacteroides.s__Bacteroides_vulgatus	268.0265504176
PWY-5030: L-histidine degradation III|g__Bacteroides.s__Bacteroides_massiliensis	159.7684541955
PWY-5030: L-histidine degradation III|g__Catenibacterium.s__Catenibacterium_mitsuokai	141.5280646887
PWY-5030: L-histidine degradation III|g__Alistipes.s__Alistipes_shahii	35.5940381785
PWY-5030: L-histidine degradation III|g__Bacteroides.s__Bacteroides_uniformis	22.4562148116
PWY-5030: L-histidine degradation III|g__Bacteroides.s__Bacteroides_ovatus	20.4954369275
PWY-5030: L-histidine degradation III|unclassified	13.0951796427
PWY-5030: L-histidine degradation III|g__Bacteroides.s__Bacteroides_dorei	11.4499777192
PWY-5030: L-histidine degradation III|g__Bacteroides.s__Bacteroides_sp_D2	7.5764709413
GLCMANNANAUT-PWY: superpathway of N-acetylglucosamine, N-acetylmannosamine and N-acetylneuraminate degradation	2099.4017175089
GLCMANNANAUT-PWY: superpathway of N-acetylglucosamine, N-acetylmannosamine and N-acetylneuraminate degradation|g__Faecalibacterium.s__Faecalibacterium_prausnitzii	573.2865039421
GLCMANNANAUT-PWY: superpathway of N-acetylglucosamine, N-acetylmannosamine and N-acetylneuraminate degradation|unclassified	82.2516930699
GLCMANNANAUT-PWY: superpathway of N-acetylglucosamine, N-acetylmannosamine and N-acetylneuraminate degradation|g__Blautia.s__Blautia_obeum	44.2738838048
GLCMANNANAUT-PWY: superpathway of N-acetylglucosamine, N-acetylmannosamine and N-acetylneuraminate degradation|g__Roseburia.s__Roseburia_inulinivorans	8.8089273814
GLCMANNANAUT-PWY: superpathway of N-acetylglucosamine, N-acetylmannosamine and N-acetylneuraminate degradation|g__Blautia.s__Blautia_wexlerae	3.8181639672
PENTOSE-P-PWY: pentose phosphate pathway	2070.9022708392
PENTOSE-P-PWY: pentose phosphate pathway|unclassified	93.1097068102
PENTOSE-P-PWY: pentose phosphate pathway|g__Parabacteroides.s__Parabacteroides_distasonis	42.1098462374
PENTOSE-P-PWY: pentose phosphate pathway|g__Bacteroides.s__Bacteroides_salyersiae	39.2724085568
PENTOSE-P-PWY: pentose phosphate pathway|g__Porphyromonas.s__Porphyromonas_sp_31_2	30.4915363962
PENTOSE-P-PWY: pentose phosphate pathway|g__Bacteroides.s__Bacteroides_xylanisolvens	10.1466635797
PWY-6292: superpathway of L-cysteine biosynthesis (mammalian)	2055.2416505709
PWY-6292: superpathway of L-cysteine biosynthesis (mammalian)|unclassified	55.4365773957
PWY4FS-7: phosphatidylglycerol biosynthesis I (plastidic)	2034.5910474581
PWY4FS-7: phosphatidylglycerol biosynthesis I (plastidic)|g__Fusicatenibacter.s__Fusicatenibacter_saccharivorans	90.4868720725
PWY4FS-7: phosphatidylglycerol biosynthesis I (plastidic)|g__Blautia.s__Ruminococcus_gnavus	17.6822350861
PWY4FS-7: phosphatidylglycerol biosynthesis I (plastidic)|g__Streptococcus.s__Streptococcus_salivarius	8.1703672883
PWY4FS-8: phosphatidylglycerol biosynthesis II (non-plastidic)	2034.5910474581
PWY4FS-8: phosphatidylglycerol biosynthesis II (non-plastidic)|g__Fusicatenibacter.s__Fusicatenibacter_saccharivorans	90.4868720725
PWY4FS-8: phosphatidylglycerol biosynthesis II (non-plastidic)|g__Blautia.s__Ruminococcus_gnavus	17.6822350861
PWY4FS-8: phosphatidylglycerol biosynthesis II (non-plastidic)|g__Streptococcus.s__Streptococcus_salivarius	8.1703672883
PWY-6305: superpathway of putrescine biosynthesis	2032.8407546317
PWY-6305: superpathway of putrescine biosynthesis|unclassified	26.4746512607
PWY-7197: pyrimidine deoxyribonucleotide phosphorylation	1927.9526813674
PWY-7197: pyrimidine deoxyribonucleotide phosphorylation|g__Dialister.s__Dialister_sp_CAG_357	290.2367017088
PWY-7197: pyrimidine deoxyribonucleotide phosphorylation|g__Collinsella.s__Collinsella_aerofaciens	99.1095625242
PWY-7197: pyrimidine deoxyribonucleotide phosphorylation|g__Sutterella.s__Sutterella_wadsworthensis	65.1515791408
PWY-7197: pyrimidine deoxyribonucleotide phosphorylation|g__Bilophila.s__Bilophila_wadsworthia	39.1668150258
PWY-7197: pyrimidine deoxyribonucleotide phosphorylation|g__Collinsella.s__Collinsella_sp	38.2524147636
PWY-7197: pyrimidine deoxyribonucleotide phosphorylation|g__Streptococcus.s__Streptococcus_thermophilus	13.1406044678
PWY-7197: pyrimidine deoxyribonucleotide phosphorylation|g__Victivallales_unclassified.s__Victivallales_bacterium_CCUG_44730	10.9356014581
PWY-7197: pyrimidine deoxyribonucleotide phosphorylation|g__Streptococcus.s__Streptococcus_salivarius	9.8535977738
PWY-7197: pyrimidine deoxyribonucleotide phosphorylation|g__Asaccharobacter.s__Asaccharobacter_celatus	7.5949367089
PWY-7197: pyrimidine deoxyribonucleotide phosphorylation|unclassified	7.4124878200
PWY-7197: pyrimidine deoxyribonucleotide phosphorylation|g__Adlercreutzia.s__Adlercreutzia_equolifaciens	4.1350792557
PWY-7197: pyrimidine deoxyribonucleotide phosphorylation|g__Streptococcus.s__Streptococcus_equinus	3.9986671110
PWY-7197: pyrimidine deoxyribonucleotide phosphorylation|g__Streptococcus.s__Streptococcus_vestibularis	3.7019898195
PWY66-399: gluconeogenesis III	1867.1013955785
PWY66-399: gluconeogenesis III|unclassified	56.2209494378
PWY-5505: L-glutamate and L-glutamine biosynthesis	1859.1400482798
PWY-7456: &beta;-(1,4)-mannan degradation	1837.7428755934
PWY-7456: &beta;-(1,4)-mannan degradation|unclassified	94.9213081979
PWY-7456: &beta;-(1,4)-mannan degradation|g__Ruminococcaceae_unclassified.s__Eubacterium_siraeum	63.2197097220
PWY-7456: &beta;-(1,4)-mannan degradation|g__Roseburia.s__Roseburia_faecis	21.4646805744
PWY-7323: superpathway of GDP-mannose-derived O-antigen building blocks biosynthesis	1815.5811099488
PWY-7323: superpathway of GDP-mannose-derived O-antigen building blocks biosynthesis|unclassified	143.7654840606
GLUCUROCAT-PWY: superpathway of &beta;-D-glucuronosides degradation	1805.5122533487
GLUCUROCAT-PWY: superpathway of &beta;-D-glucuronosides degradation|g__Faecalibacterium.s__Faecalibacterium_prausnitzii	511.4819598359
GLUCUROCAT-PWY: superpathway of &beta;-D-glucuronosides degradation|unclassified	227.4908978466
GLYCOLYSIS-E-D: superpathway of glycolysis and the Entner-Doudoroff pathway	1740.7620865496
GLYCOLYSIS-E-D: superpathway of glycolysis and the Entner-Doudoroff pathway|unclassified	23.1610859055
PWY-5121: superpathway of geranylgeranyl diphosphate biosynthesis II (via MEP)	1728.5973540450
PWY-5121: superpathway of geranylgeranyl diphosphate biosynthesis II (via MEP)|g__Bacteroides.s__Bacteroides_vulgatus	337.6958484986
PWY-5121: superpathway of geranylgeranyl diphosphate biosynthesis II (via MEP)|g__Eubacterium.s__Eubacterium_hallii	26.1218488036
PWY-5384: sucrose degradation IV (sucrose phosphorylase)	1705.8804365181
PWY-5384: sucrose degradation IV (sucrose phosphorylase)|g__Faecalibacterium.s__Faecalibacterium_prausnitzii	234.7029482904
PWY-5384: sucrose degradation IV (sucrose phosphorylase)|g__Bifidobacterium.s__Bifidobacterium_pseudocatenulatum	161.2203185686
PWY-5384: sucrose degradation IV (sucrose phosphorylase)|g__Coprococcus.s__Coprococcus_eutactus	73.8266856224
PWY-5384: sucrose degradation IV (sucrose phosphorylase)|g__Bifidobacterium.s__Bifidobacterium_longum	64.6617608977
PWY-5384: sucrose degradation IV (sucrose phosphorylase)|unclassified	46.2503142905
PWY-5384: sucrose degradation IV (sucrose phosphorylase)|g__Roseburia.s__Roseburia_faecis	21.6741895468
PWY-5384: sucrose degradation IV (sucrose phosphorylase)|g__Bifidobacterium.s__Bifidobacterium_bifidum	19.9027905807
PWY-5384: sucrose degradation IV (sucrose phosphorylase)|g__Anaerostipes.s__Anaerostipes_hadrus	16.2441649984
PWY-5384: sucrose degradation IV (sucrose phosphorylase)|g__Blautia.s__Blautia_wexlerae	14.3628022285
PWY-5384: sucrose degradation IV (sucrose phosphorylase)|g__Streptococcus.s__Streptococcus_pneumoniae	10.2289021283
PWY-5384: sucrose degradation IV (sucrose phosphorylase)|g__Roseburia.s__Roseburia_inulinivorans	9.3319742906
PWY-5384: sucrose degradation IV (sucrose phosphorylase)|g__Bacteroides.s__Bacteroides_ovatus	7.9774318399
PWY-5384: sucrose degradation IV (sucrose phosphorylase)|g__Bacteroides.s__Bacteroides_thetaiotaomicron	7.4115665357
PWY-5384: sucrose degradation IV (sucrose phosphorylase)|g__Streptococcus.s__Streptococcus_equinus	6.7848358918
PWY-5384: sucrose degradation IV (sucrose phosphorylase)|g__Bacteroides.s__Bacteroides_xylanisolvens	6.3804575700
PWY-5384: sucrose degradation IV (sucrose phosphorylase)|g__Streptococcus.s__Streptococcus_salivarius	6.3552589768
PWY-5384: sucrose degradation IV (sucrose phosphorylase)|g__Streptococcus.s__Streptococcus_parasanguinis	3.5101689131
PWY-5384: sucrose degradation IV (sucrose phosphorylase)|g__Streptococcus.s__Streptococcus_thermophilus	3.0888030888
PWY-5384: sucrose degradation IV (sucrose phosphorylase)|g__Bifidobacterium.s__Bifidobacterium_adolescentis	2.1777368305
PWY-5384: sucrose degradation IV (sucrose phosphorylase)|g__Bacteroides.s__Bacteroides_fragilis	1.0282776350
PWY-7383: anaerobic energy metabolism (invertebrates, cytosol)	1702.1189056733
PWY-7383: anaerobic energy metabolism (invertebrates, cytosol)|unclassified	94.5916787737
PWY-8004: Entner-Doudoroff pathway I	1662.0717789307
PWY-8004: Entner-Doudoroff pathway I|g__Parabacteroides.s__Parabacteroides_distasonis	32.0169846903
PWY-8004: Entner-Doudoroff pathway I|g__Porphyromonas.s__Porphyromonas_sp_31_2	25.9272164902
PWY-8004: Entner-Doudoroff pathway I|unclassified	18.9324616781
PWY-6470: peptidoglycan biosynthesis V (&beta;-lactam resistance)	1661.9211854854
PWY-621: sucrose degradation III (sucrose invertase)	1632.7504657109
PWY-621: sucrose degradation III (sucrose invertase)|g__Coprococcus.s__Coprococcus_eutactus	92.0715673900
PWY-621: sucrose degradation III (sucrose invertase)|g__Faecalibacterium.s__Faecalibacterium_prausnitzii	55.2752439013
PWY-621: sucrose degradation III (sucrose invertase)|unclassified	45.4514651810
PWY-621: sucrose degradation III (sucrose invertase)|g__Bifidobacterium.s__Bifidobacterium_bifidum	28.7761736036
PWY-621: sucrose degradation III (sucrose invertase)|g__Roseburia.s__Roseburia_faecis	22.4242191516
PWY-621: sucrose degradation III (sucrose invertase)|g__Anaerostipes.s__Anaerostipes_hadrus	16.1964273588
PWY-621: sucrose degradation III (sucrose invertase)|g__Bifidobacterium.s__Bifidobacterium_longum	15.6306534482
PWY-621: sucrose degradation III (sucrose invertase)|g__Streptococcus.s__Streptococcus_pneumoniae	11.2359319341
PWY-621: sucrose degradation III (sucrose invertase)|g__Bacteroides.s__Bacteroides_thetaiotaomicron	8.9034569538
PWY-621: sucrose degradation III (sucrose invertase)|g__Bacteroides.s__Bacteroides_xylanisolvens	7.3346848591
PWY-621: sucrose degradation III (sucrose invertase)|g__Streptococcus.s__Streptococcus_salivarius	6.3552589768
PWY-621: sucrose degradation III (sucrose invertase)|g__Streptococcus.s__Streptococcus_equinus	5.9254870010
PWY-621: sucrose degradation III (sucrose invertase)|g__Streptococcus.s__Streptococcus_thermophilus	2.1182700794
PWY-621: sucrose degradation III (sucrose invertase)|g__Bacteroides.s__Bacteroides_fragilis	1.7123287671
PWY-7198: pyrimidine deoxyribonucleotides de novo biosynthesis IV	1588.5934893576
PWY-7198: pyrimidine deoxyribonucleotides de novo biosynthesis IV|g__Dialister.s__Dialister_sp_CAG_357	295.2466146602
PWY0-845: superpathway of pyridoxal 5'-phosphate biosynthesis and salvage	1583.9536300842
PWY0-845: superpathway of pyridoxal 5'-phosphate biosynthesis and salvage|g__Bacteroides.s__Bacteroides_uniformis	127.6322305572
PWY0-845: superpathway of pyridoxal 5'-phosphate biosynthesis and salvage|g__Catenibacterium.s__Catenibacterium_mitsuokai	69.3634076620
PWY0-845: superpathway of pyridoxal 5'-phosphate biosynthesis and salvage|g__Porphyromonas.s__Porphyromonas_sp_31_2	41.0682880899
PWY0-845: superpathway of pyridoxal 5'-phosphate biosynthesis and salvage|g__Bacteroides.s__Bacteroides_caccae	19.6556779755
PWY0-845: superpathway of pyridoxal 5'-phosphate biosynthesis and salvage|g__Bacteroides.s__Bacteroides_ovatus	11.3225290745
PWY0-845: superpathway of pyridoxal 5'-phosphate biosynthesis and salvage|g__Bacteroides.s__Bacteroides_xylanisolvens	9.1264351186
PWY0-845: superpathway of pyridoxal 5'-phosphate biosynthesis and salvage|g__Bacteroides.s__Bacteroides_sp_D2	5.1467598553
PWY-7242: D-fructuronate degradation	1530.8062525392
PWY-7242: D-fructuronate degradation|g__Faecalibacterium.s__Faecalibacterium_prausnitzii	494.8349020411
PWY-7242: D-fructuronate degradation|unclassified	211.7823102634
GALACTUROCAT-PWY: D-galacturonate degradation I	1473.5892160049
GALACTUROCAT-PWY: D-galacturonate degradation I|g__Faecalibacterium.s__Faecalibacterium_prausnitzii	583.2564444557
GALACTUROCAT-PWY: D-galacturonate degradation I|unclassified	84.5245980499
GALACTUROCAT-PWY: D-galacturonate degradation I|g__Alistipes.s__Alistipes_shahii	35.0561461536
PYRIDOXSYN-PWY: pyridoxal 5'-phosphate biosynthesis I	1449.2313864985
PYRIDOXSYN-PWY: pyridoxal 5'-phosphate biosynthesis I|g__Bacteroides.s__Bacteroides_stercoris	264.8286558980
PYRIDOXSYN-PWY: pyridoxal 5'-phosphate biosynthesis I|g__Bacteroides.s__Bacteroides_uniformis	122.7123782043
PYRIDOXSYN-PWY: pyridoxal 5'-phosphate biosynthesis I|g__Catenibacterium.s__Catenibacterium_mitsuokai	55.5760191498
PYRIDOXSYN-PWY: pyridoxal 5'-phosphate biosynthesis I|g__Porphyromonas.s__Porphyromonas_sp_31_2	34.2591790860
PYRIDOXSYN-PWY: pyridoxal 5'-phosphate biosynthesis I|g__Bacteroides.s__Bacteroides_intestinalis	29.8739809885
PYRIDOXSYN-PWY: pyridoxal 5'-phosphate biosynthesis I|g__Bacteroides.s__Bacteroides_caccae	21.2694775672
PYRIDOXSYN-PWY: pyridoxal 5'-phosphate biosynthesis I|g__Bacteroides.s__Bacteroides_ovatus	14.9408350661
PYRIDOXSYN-PWY: pyridoxal 5'-phosphate biosynthesis I|g__Bacteroides.s__Bacteroides_xylanisolvens	13.1864518287
PYRIDOXSYN-PWY: pyridoxal 5'-phosphate biosynthesis I|g__Bacteroides.s__Bacteroides_thetaiotaomicron	6.6955012379
PYRIDOXSYN-PWY: pyridoxal 5'-phosphate biosynthesis I|g__Bacteroides.s__Bacteroides_sp_D2	4.4112522187
FERMENTATION-PWY: mixed acid fermentation	1381.7732992072
FERMENTATION-PWY: mixed acid fermentation|unclassified	227.5821939100
PWY-6902: chitin degradation II (Vibrio)	1379.9819082719
PWY-6902: chitin degradation II (Vibrio)|g__Bacteroides.s__Bacteroides_vulgatus	357.9007023690
PWY-6902: chitin degradation II (Vibrio)|g__Bacteroides.s__Bacteroides_stercoris	302.4732117626
PWY-6902: chitin degradation II (Vibrio)|g__Bacteroides.s__Bacteroides_uniformis	172.0877880563
PWY-6902: chitin degradation II (Vibrio)|g__Bifidobacterium.s__Bifidobacterium_pseudocatenulatum	139.1406745470
PWY-6902: chitin degradation II (Vibrio)|g__Catenibacterium.s__Catenibacterium_mitsuokai	131.1769558871
PWY-6902: chitin degradation II (Vibrio)|g__Fusicatenibacter.s__Fusicatenibacter_saccharivorans	118.7696985746
PWY-6902: chitin degradation II (Vibrio)|g__Bacteroides.s__Bacteroides_thetaiotaomicron	16.3612608083
PWY-6902: chitin degradation II (Vibrio)|unclassified	8.8800551676
PWY-6902: chitin degradation II (Vibrio)|g__Bifidobacterium.s__Bifidobacterium_bifidum	8.7765705048
PWY-6902: chitin degradation II (Vibrio)|g__Bacteroides.s__Bacteroides_intestinalis	7.2769720678
PWY-6902: chitin degradation II (Vibrio)|g__Bacteroides.s__Bacteroides_cellulosilyticus	3.0830778129
PWY-7761: NAD salvage pathway II (PNC IV cycle)	1357.4081664251
PWY-7761: NAD salvage pathway II (PNC IV cycle)|unclassified	135.6929770558
PWY-7761: NAD salvage pathway II (PNC IV cycle)|g__Faecalibacterium.s__Faecalibacterium_prausnitzii	23.9440833569
PWY-7392: taxadiene biosynthesis (engineered)	1312.8946749769
PWY-6507: 4-deoxy-L-threo-hex-4-enopyranuronate degradation	1288.8812156319
PWY-6507: 4-deoxy-L-threo-hex-4-enopyranuronate degradation|g__Faecalibacterium.s__Faecalibacterium_prausnitzii	490.7139060604
PWY-6507: 4-deoxy-L-threo-hex-4-enopyranuronate degradation|unclassified	74.6792553742
PWY-5188: tetrapyrrole biosynthesis I (from glutamate)	1284.0093573968
PWY-5188: tetrapyrrole biosynthesis I (from glutamate)|g__Dialister.s__Dialister_sp_CAG_357	239.4383213856
PWY-5188: tetrapyrrole biosynthesis I (from glutamate)|g__Blautia.s__Blautia_obeum	95.4432507855
PWY-5188: tetrapyrrole biosynthesis I (from glutamate)|g__Coprococcus.s__Coprococcus_eutactus	92.8659257708
PWY-5188: tetrapyrrole biosynthesis I (from glutamate)|g__Sutterella.s__Sutterella_wadsworthensis	78.2143776470
PWY-5188: tetrapyrrole biosynthesis I (from glutamate)|g__Akkermansia.s__Akkermansia_muciniphila	68.9197209260
PWY-5188: tetrapyrrole biosynthesis I (from glutamate)|g__Blautia.s__Blautia_wexlerae	56.5120251279
PWY-5188: tetrapyrrole biosynthesis I (from glutamate)|g__Bilophila.s__Bilophila_wadsworthia	49.8712727413
PWY-5188: tetrapyrrole biosynthesis I (from glutamate)|g__Ruminococcus.s__Ruminococcus_bromii	46.5457317981
PWY-5188: tetrapyrrole biosynthesis I (from glutamate)|unclassified	32.3160087917
PWY-5188: tetrapyrrole biosynthesis I (from glutamate)|g__Firmicutes_unclassified.s__Firmicutes_bacterium_CAG_41	28.9521437570
PWY-5188: tetrapyrrole biosynthesis I (from glutamate)|g__Roseburia.s__Roseburia_faecis	24.2183818230
PWY-5188: tetrapyrrole biosynthesis I (from glutamate)|g__Blautia.s__Ruminococcus_torques	19.3474436044
PWY-5188: tetrapyrrole biosynthesis I (from glutamate)|g__Ruminococcus.s__Ruminococcus_callidus	18.1815372289
PWY-5188: tetrapyrrole biosynthesis I (from glutamate)|g__Eubacterium.s__Eubacterium_eligens	17.7319764916
PWY-5188: tetrapyrrole biosynthesis I (from glutamate)|g__Flavonifractor.s__Flavonifractor_plautii	14.0986225225
PWY-5188: tetrapyrrole biosynthesis I (from glutamate)|g__Anaerostipes.s__Anaerostipes_hadrus	9.0915190767
PWY-6969: TCA cycle V (2-oxoglutarate synthase)	1258.9226484815
PWY-6969: TCA cycle V (2-oxoglutarate synthase)|unclassified	13.6913094685
PWY-1269: CMP-3-deoxy-D-manno-octulosonate biosynthesis	1258.6853865232
PWY-1269: CMP-3-deoxy-D-manno-octulosonate biosynthesis|g__Alistipes.s__Alistipes_sp_CAG_268	508.9755979521
PWY-1269: CMP-3-deoxy-D-manno-octulosonate biosynthesis|g__Bacteroides.s__Bacteroides_uniformis	167.4719038460
PWY-1269: CMP-3-deoxy-D-manno-octulosonate biosynthesis|g__Catenibacterium.s__Catenibacterium_mitsuokai	81.9282449562
PWY-1269: CMP-3-deoxy-D-manno-octulosonate biosynthesis|g__Prevotella.s__Prevotella_copri	67.1293543175
PWY-1269: CMP-3-deoxy-D-manno-octulosonate biosynthesis|g__Alistipes.s__Alistipes_shahii	41.6592201751
PWY-1269: CMP-3-deoxy-D-manno-octulosonate biosynthesis|g__Bacteroides.s__Bacteroides_ovatus	16.0681203645
PWY-1269: CMP-3-deoxy-D-manno-octulosonate biosynthesis|g__Bacteroides.s__Bacteroides_caccae	15.3991945037
PWY-1269: CMP-3-deoxy-D-manno-octulosonate biosynthesis|g__Bacteroides.s__Bacteroides_xylanisolvens	11.4861846723
PWY-1269: CMP-3-deoxy-D-manno-octulosonate biosynthesis|g__Bacteroides.s__Bacteroides_thetaiotaomicron	5.2873494157
PWY-1269: CMP-3-deoxy-D-manno-octulosonate biosynthesis|g__Alistipes.s__Alistipes_timonensis	3.5782976249
DAPLYSINESYN-PWY: L-lysine biosynthesis I	1153.1391510651
DAPLYSINESYN-PWY: L-lysine biosynthesis I|g__Bifidobacterium.s__Bifidobacterium_pseudocatenulatum	162.8987988742
DAPLYSINESYN-PWY: L-lysine biosynthesis I|g__Bifidobacterium.s__Bifidobacterium_longum	101.7202621357
DAPLYSINESYN-PWY: L-lysine biosynthesis I|unclassified	9.2233862460
PWY-6630: superpathway of L-tyrosine biosynthesis	1150.3258467733
PWY-6630: superpathway of L-tyrosine biosynthesis|unclassified	102.8281058988
PWY-6630: superpathway of L-tyrosine biosynthesis|g__Ruminococcaceae_unclassified.s__Eubacterium_siraeum	51.0547550281
PWY-6630: superpathway of L-tyrosine biosynthesis|g__Streptococcus.s__Streptococcus_salivarius	7.0586276257
BIOTIN-BIOSYNTHESIS-PWY: biotin biosynthesis I	1127.2320139295
BIOTIN-BIOSYNTHESIS-PWY: biotin biosynthesis I|g__Bacteroides.s__Bacteroides_vulgatus	176.3303237128
BIOTIN-BIOSYNTHESIS-PWY: biotin biosynthesis I|unclassified	9.1830295010
PWY-622: starch biosynthesis	1120.0644471010
FASYN-ELONG-PWY: fatty acid elongation -- saturated	1083.5505480114
FASYN-ELONG-PWY: fatty acid elongation -- saturated|g__Bacteroides.s__Bacteroides_vulgatus	160.2507096955
FASYN-ELONG-PWY: fatty acid elongation -- saturated|g__Bacteroides.s__Bacteroides_intestinalis	64.1253463406
FASYN-ELONG-PWY: fatty acid elongation -- saturated|g__Bifidobacterium.s__Bifidobacterium_longum	53.0414173474
FASYN-ELONG-PWY: fatty acid elongation -- saturated|unclassified	21.8475279864
FASYN-ELONG-PWY: fatty acid elongation -- saturated|g__Bacteroides.s__Bacteroides_cellulosilyticus	13.0083765583
PWY-5130: 2-oxobutanoate degradation I	1073.5027768150
PWY-5130: 2-oxobutanoate degradation I|g__Alistipes.s__Alistipes_putredinis	646.1452508844
PWY-5971: palmitate biosynthesis (type II fatty acid synthase)	1071.4082820201
GLYCOCAT-PWY: glycogen degradation I	1070.9641598619
GLYCOCAT-PWY: glycogen degradation I|g__Coprococcus.s__Coprococcus_eutactus	97.1165119448
GLYCOCAT-PWY: glycogen degradation I|unclassified	42.2958417438
PWY-6590: superpathway of Clostridium acetobutylicum acidogenic fermentation	985.6299719561
PWY-6590: superpathway of Clostridium acetobutylicum acidogenic fermentation|unclassified	24.3412373095
PWY-6519: 8-amino-7-oxononanoate biosynthesis I	980.5214645277
PWY-6519: 8-amino-7-oxononanoate biosynthesis I|g__Bacteroides.s__Bacteroides_vulgatus	160.5094093538
PWY-6519: 8-amino-7-oxononanoate biosynthesis I|g__Bacteroides.s__Bacteroides_intestinalis	44.1991787270
PWY-6519: 8-amino-7-oxononanoate biosynthesis I|g__Bacteroides.s__Bacteroides_cellulosilyticus	12.3070183955
PWY-6519: 8-amino-7-oxononanoate biosynthesis I|unclassified	7.6031603461
PWY-7664: oleate biosynthesis IV (anaerobic)	978.3480096729
PWY-7664: oleate biosynthesis IV (anaerobic)|g__Bacteroides.s__Bacteroides_vulgatus	153.7586475751
PWY-7664: oleate biosynthesis IV (anaerobic)|g__Bacteroides.s__Bacteroides_intestinalis	61.8262168853
PWY-7664: oleate biosynthesis IV (anaerobic)|g__Bifidobacterium.s__Bifidobacterium_longum	53.0414173474
PWY-7664: oleate biosynthesis IV (anaerobic)|unclassified	20.7210288125
PWY-7664: oleate biosynthesis IV (anaerobic)|g__Bacteroides.s__Bacteroides_cellulosilyticus	12.2715606523
NAGLIPASYN-PWY: lipid IVA biosynthesis (E. coli)	969.3521176677
NAGLIPASYN-PWY: lipid IVA biosynthesis (E. coli)|g__Bacteroides.s__Bacteroides_stercoris	126.1269517155
NAGLIPASYN-PWY: lipid IVA biosynthesis (E. coli)|g__Bacteroides.s__Bacteroides_uniformis	82.4815452688
NAGLIPASYN-PWY: lipid IVA biosynthesis (E. coli)|g__Catenibacterium.s__Catenibacterium_mitsuokai	45.7735998790
NAGLIPASYN-PWY: lipid IVA biosynthesis (E. coli)|g__Sutterella.s__Sutterella_wadsworthensis	42.2002727860
NAGLIPASYN-PWY: lipid IVA biosynthesis (E. coli)|g__Bacteroides.s__Bacteroides_cellulosilyticus	12.0243082751
NAGLIPASYN-PWY: lipid IVA biosynthesis (E. coli)|g__Bacteroides.s__Bacteroides_intestinalis	4.0028824529
PWY-8073: lipid IVA biosynthesis (P. putida)	969.3521176677
PWY-8073: lipid IVA biosynthesis (P. putida)|g__Bacteroides.s__Bacteroides_stercoris	126.1269517155
PWY-8073: lipid IVA biosynthesis (P. putida)|g__Bacteroides.s__Bacteroides_uniformis	82.4815452688
PWY-8073: lipid IVA biosynthesis (P. putida)|g__Catenibacterium.s__Catenibacterium_mitsuokai	45.7735998790
PWY-8073: lipid IVA biosynthesis (P. putida)|g__Sutterella.s__Sutterella_wadsworthensis	42.2002727860
PWY-8073: lipid IVA biosynthesis (P. putida)|g__Bacteroides.s__Bacteroides_cellulosilyticus	12.0243082751
PWY-8073: lipid IVA biosynthesis (P. putida)|g__Bacteroides.s__Bacteroides_intestinalis	4.0028824529
PWY-6895: superpathway of thiamine diphosphate biosynthesis II	968.2150008943
PWY-6895: superpathway of thiamine diphosphate biosynthesis II|unclassified	75.4283191304
P42-PWY: incomplete reductive TCA cycle	959.3741399796
PWY-I9: L-cysteine biosynthesis VI (from L-methionine)	958.0673707940
PWY-I9: L-cysteine biosynthesis VI (from L-methionine)|g__Bifidobacterium.s__Bifidobacterium_longum	67.0756353216
PWY-I9: L-cysteine biosynthesis VI (from L-methionine)|g__Blautia.s__Ruminococcus_torques	53.6799509602
PWY-I9: L-cysteine biosynthesis VI (from L-methionine)|g__Coprococcus.s__Coprococcus_comes	33.4529493531
PWY-I9: L-cysteine biosynthesis VI (from L-methionine)|g__Coprococcus.s__Coprococcus_catus	12.9018196383
PWY-I9: L-cysteine biosynthesis VI (from L-methionine)|g__Streptococcus.s__Streptococcus_pneumoniae	11.2450236174
PWY-I9: L-cysteine biosynthesis VI (from L-methionine)|g__Roseburia.s__Roseburia_inulinivorans	10.7489625086
PWY-I9: L-cysteine biosynthesis VI (from L-methionine)|g__Streptococcus.s__Streptococcus_thermophilus	9.5564283395
PWY-I9: L-cysteine biosynthesis VI (from L-methionine)|g__Streptococcus.s__Streptococcus_equinus	3.4100596760
PWY-I9: L-cysteine biosynthesis VI (from L-methionine)|g__Streptococcus.s__Streptococcus_salivarius	1.9983214100
POLYISOPRENSYN-PWY: polyisoprenoid biosynthesis (E. coli)	890.6506177934
PWY-6608: guanosine nucleotides degradation III	882.1307793590
PWY-6608: guanosine nucleotides degradation III|unclassified	175.3957823698
PWY-6608: guanosine nucleotides degradation III|g__Faecalibacterium.s__Faecalibacterium_prausnitzii	97.0607243776
PWY-6608: guanosine nucleotides degradation III|g__Dorea.s__Dorea_longicatena	70.4766183016
PWY-6608: guanosine nucleotides degradation III|g__Blautia.s__Ruminococcus_torques	65.8067460426
PWY-6608: guanosine nucleotides degradation III|g__Blautia.s__Blautia_obeum	64.5042529286
PWY-6608: guanosine nucleotides degradation III|g__Blautia.s__Blautia_wexlerae	36.4832370581
PWY-6608: guanosine nucleotides degradation III|g__Bacteroides.s__Bacteroides_caccae	28.4370399627
PWY-6608: guanosine nucleotides degradation III|g__Flavonifractor.s__Flavonifractor_plautii	18.8538722875
PWY-6608: guanosine nucleotides degradation III|g__Coprococcus.s__Coprococcus_catus	15.1508433375
PWY-6608: guanosine nucleotides degradation III|g__Bacteroides.s__Bacteroides_xylanisolvens	11.4859251338
PWY-6608: guanosine nucleotides degradation III|g__Bacteroides.s__Bacteroides_ovatus	8.5842492034
PWY-6608: guanosine nucleotides degradation III|g__Anaerostipes.s__Anaerostipes_hadrus	5.5544840887
P441-PWY: superpathway of N-acetylneuraminate degradation	880.9324153535
P441-PWY: superpathway of N-acetylneuraminate degradation|unclassified	37.9343005984
PWY0-1479: tRNA processing	873.2869372269
PWY0-1479: tRNA processing|unclassified	52.7568212290
PWY0-1261: anhydromuropeptides recycling I	869.4792638607
PWY0-862: (5Z)-dodecenoate biosynthesis I	866.2131710981
PWY0-862: (5Z)-dodecenoate biosynthesis I|g__Bacteroides.s__Bacteroides_vulgatus	145.8788721740
PWY0-862: (5Z)-dodecenoate biosynthesis I|g__Bacteroides.s__Bacteroides_intestinalis	59.0054663113
PWY0-862: (5Z)-dodecenoate biosynthesis I|g__Bifidobacterium.s__Bifidobacterium_longum	53.0414173474
PWY0-862: (5Z)-dodecenoate biosynthesis I|unclassified	19.3881126207
PWY0-862: (5Z)-dodecenoate biosynthesis I|g__Bacteroides.s__Bacteroides_cellulosilyticus	11.4098627247
PWY-6282: palmitoleate biosynthesis I (from (5Z)-dodec-5-enoate)	860.5505192793
PWY-6282: palmitoleate biosynthesis I (from (5Z)-dodec-5-enoate)|g__Bacteroides.s__Bacteroides_vulgatus	143.7159478931
PWY-6282: palmitoleate biosynthesis I (from (5Z)-dodec-5-enoate)|g__Bacteroides.s__Bacteroides_intestinalis	62.0634849556
PWY-6282: palmitoleate biosynthesis I (from (5Z)-dodec-5-enoate)|g__Bifidobacterium.s__Bifidobacterium_longum	53.0414173474
PWY-6282: palmitoleate biosynthesis I (from (5Z)-dodec-5-enoate)|unclassified	18.3393032112
PWY-6282: palmitoleate biosynthesis I (from (5Z)-dodec-5-enoate)|g__Bacteroides.s__Bacteroides_cellulosilyticus	12.2757122698
PWY-6549: L-glutamine biosynthesis III	859.2166919168
PWY-6549: L-glutamine biosynthesis III|unclassified	70.1384688287
PWY-5989: stearate biosynthesis II (bacteria and plants)	847.3640274573
PWY-5989: stearate biosynthesis II (bacteria and plants)|g__Bacteroides.s__Bacteroides_vulgatus	151.9583118613
PWY-5989: stearate biosynthesis II (bacteria and plants)|unclassified	17.9027168127
PWY-5989: stearate biosynthesis II (bacteria and plants)|g__Bacteroides.s__Bacteroides_cellulosilyticus	11.7922815187
PWY-6353: purine nucleotides degradation II (aerobic)	844.4524862462
PWY-6353: purine nucleotides degradation II (aerobic)|unclassified	125.2951880188
PWY-6353: purine nucleotides degradation II (aerobic)|g__Blautia.s__Ruminococcus_torques	49.3458705546
P164-PWY: purine nucleobases degradation I (anaerobic)	836.4076867633
P164-PWY: purine nucleobases degradation I (anaerobic)|unclassified	57.2419440822
PWY-702: L-methionine biosynthesis II	817.3172785587
PWY-702: L-methionine biosynthesis II|g__Bifidobacterium.s__Bifidobacterium_pseudocatenulatum	90.9699044810
PWY-702: L-methionine biosynthesis II|g__Bifidobacterium.s__Bifidobacterium_longum	36.3431453067
PWY-702: L-methionine biosynthesis II|g__Blautia.s__Ruminococcus_torques	29.5295057512
PWY-702: L-methionine biosynthesis II|g__Streptococcus.s__Streptococcus_equinus	10.6820029717
PWY-702: L-methionine biosynthesis II|g__Streptococcus.s__Streptococcus_pneumoniae	7.7101002313
PWY-702: L-methionine biosynthesis II|g__Streptococcus.s__Streptococcus_salivarius	6.2965047302
PWY-702: L-methionine biosynthesis II|g__Bifidobacterium.s__Bifidobacterium_kashiwanohense	4.0608692778
PWY-702: L-methionine biosynthesis II|g__Streptococcus.s__Streptococcus_thermophilus	3.4835532521
LACTOSECAT-PWY: lactose and galactose degradation I	808.8574735691
LACTOSECAT-PWY: lactose and galactose degradation I|g__Collinsella.s__Collinsella_aerofaciens	293.9151767803
LACTOSECAT-PWY: lactose and galactose degradation I|g__Collinsella.s__Collinsella_sp	111.6517620791
LACTOSECAT-PWY: lactose and galactose degradation I|unclassified	66.1944192362
CENTFERM-PWY: pyruvate fermentation to butanoate	797.4709824881
CENTFERM-PWY: pyruvate fermentation to butanoate|unclassified	19.6589937861
PWY-7117: C4 photosynthetic carbon assimilation cycle, PEPCK type	793.6331699530
P124-PWY: Bifidobacterium shunt	777.2490638764
P124-PWY: Bifidobacterium shunt|g__Bifidobacterium.s__Bifidobacterium_pseudocatenulatum	122.6194595976
P124-PWY: Bifidobacterium shunt|g__Collinsella.s__Collinsella_aerofaciens	95.2329708908
P124-PWY: Bifidobacterium shunt|g__Collinsella.s__Collinsella_sp	50.4881823715
P124-PWY: Bifidobacterium shunt|g__Bifidobacterium.s__Bifidobacterium_longum	24.2982853224
METH-ACETATE-PWY: methanogenesis from acetate	745.3940917963
METH-ACETATE-PWY: methanogenesis from acetate|g__Fusicatenibacter.s__Fusicatenibacter_saccharivorans	73.1784874049
METH-ACETATE-PWY: methanogenesis from acetate|g__Blautia.s__Blautia_wexlerae	62.5250725003
METH-ACETATE-PWY: methanogenesis from acetate|g__Blautia.s__Blautia_obeum	34.9001813831
METH-ACETATE-PWY: methanogenesis from acetate|unclassified	24.7344313892
METH-ACETATE-PWY: methanogenesis from acetate|g__Blautia.s__Ruminococcus_torques	19.7465376802
METH-ACETATE-PWY: methanogenesis from acetate|g__Blautia.s__Blautia_sp_AF19_10LB	15.9337333036
METH-ACETATE-PWY: methanogenesis from acetate|g__Blautia.s__Blautia_sp	3.8324390089
PWY-4041: &gamma;-glutamyl cycle	738.9860034797
PWY-4041: &gamma;-glutamyl cycle|g__Bifidobacterium.s__Bifidobacterium_longum	48.8489228327
PWY-4041: &gamma;-glutamyl cycle|g__Streptococcus.s__Streptococcus_pneumoniae	12.3329907503
PWY-4041: &gamma;-glutamyl cycle|g__Streptococcus.s__Streptococcus_equinus	7.2217063861
PWY-4041: &gamma;-glutamyl cycle|g__Streptococcus.s__Streptococcus_salivarius	6.0449050086
PWY-4041: &gamma;-glutamyl cycle|g__Streptococcus.s__Streptococcus_thermophilus	1.4193025142
FUC-RHAMCAT-PWY: superpathway of fucose and rhamnose degradation	734.9633790454
PWY-241: C4 photosynthetic carbon assimilation cycle, NADP-ME type	726.6454661600
PWY-7356: thiamine diphosphate salvage IV (yeast)	709.6367511099
PWY-7356: thiamine diphosphate salvage IV (yeast)|unclassified	156.7650077334
PWY-5005: biotin biosynthesis II	707.6014669495
PWY-5005: biotin biosynthesis II|g__Blautia.s__Ruminococcus_torques	16.0410005207
PWY0-1477: ethanolamine utilization	667.3895765511
PWY0-1477: ethanolamine utilization|g__Bilophila.s__Bilophila_wadsworthia	51.4865651823
PWY0-1477: ethanolamine utilization|g__Flavonifractor.s__Flavonifractor_plautii	39.1220891984
PWY0-1477: ethanolamine utilization|g__Coprococcus.s__Coprococcus_catus	21.8741692999
PWY0-1477: ethanolamine utilization|unclassified	16.3323929658
PWY66-409: superpathway of purine nucleotide salvage	667.2415821878
PWY66-409: superpathway of purine nucleotide salvage|unclassified	26.8900343247
PWY66-409: superpathway of purine nucleotide salvage|g__Streptococcus.s__Streptococcus_salivarius	10.1346031269
PWY66-409: superpathway of purine nucleotide salvage|g__Streptococcus.s__Streptococcus_equinus	5.5103700680
PWY-5497: purine nucleobases degradation II (anaerobic)	649.4891193883
PWY-6859: all-trans-farnesol biosynthesis	604.1793991517
ARG+POLYAMINE-SYN: superpathway of arginine and polyamine biosynthesis	562.3631771311
ARG+POLYAMINE-SYN: superpathway of arginine and polyamine biosynthesis|unclassified	35.9551573924
PWY0-1061: superpathway of L-alanine biosynthesis	529.7413808372
PWY0-1061: superpathway of L-alanine biosynthesis|unclassified	131.5664998795
PWY0-1061: superpathway of L-alanine biosynthesis|g__Bifidobacterium.s__Bifidobacterium_longum	51.1337923868
PWY0-1061: superpathway of L-alanine biosynthesis|g__Blautia.s__Ruminococcus_torques	36.7154237841
PWY0-1061: superpathway of L-alanine biosynthesis|g__Lachnospiraceae_unclassified.s__Eubacterium_rectale	15.3225496474
PWY0-1061: superpathway of L-alanine biosynthesis|g__Bifidobacterium.s__Bifidobacterium_bifidum	14.0743053052
PWY-5838: superpathway of menaquinol-8 biosynthesis I	529.2212193120
PWY-5845: superpathway of menaquinol-9 biosynthesis	506.6143905071
PWY-5913: partial TCA cycle (obligate autotrophs)	491.6242857804
PWY-5913: partial TCA cycle (obligate autotrophs)|unclassified	8.7011241129
SALVADEHYPOX-PWY: adenosine nucleotides degradation II	489.2728644485
SALVADEHYPOX-PWY: adenosine nucleotides degradation II|unclassified	151.8395221844
SALVADEHYPOX-PWY: adenosine nucleotides degradation II|g__Faecalibacterium.s__Faecalibacterium_prausnitzii	89.0658234160
SALVADEHYPOX-PWY: adenosine nucleotides degradation II|g__Blautia.s__Ruminococcus_torques	36.3358712758
SALVADEHYPOX-PWY: adenosine nucleotides degradation II|g__Anaerostipes.s__Anaerostipes_hadrus	5.9604622670
PWY-5897: superpathway of menaquinol-11 biosynthesis	478.9201191378
PWY-5898: superpathway of menaquinol-12 biosynthesis	478.9201191378
PWY-5899: superpathway of menaquinol-13 biosynthesis	478.9201191378
PWY-7115: C4 photosynthetic carbon assimilation cycle, NAD-ME type	478.8819612256
PWY-5840: superpathway of menaquinol-7 biosynthesis	469.0436077503
PWY-6606: guanosine nucleotides degradation II	448.0359182482
PWY-6606: guanosine nucleotides degradation II|unclassified	56.9536221248
PWY-6606: guanosine nucleotides degradation II|g__Blautia.s__Ruminococcus_torques	41.2665231492
PWY-6606: guanosine nucleotides degradation II|g__Blautia.s__Blautia_obeum	8.9057653043
PWY-5676: acetyl-CoA fermentation to butanoate II	441.2405004085
PWY-5676: acetyl-CoA fermentation to butanoate II|g__Flavonifractor.s__Flavonifractor_plautii	35.8624722566
PWY-5676: acetyl-CoA fermentation to butanoate II|g__Coprococcus.s__Coprococcus_catus	35.7451492867
PWY-5676: acetyl-CoA fermentation to butanoate II|unclassified	29.4463163072
PWY-5676: acetyl-CoA fermentation to butanoate II|g__Anaerostipes.s__Anaerostipes_hadrus	21.1887721842
PWY-7196: superpathway of pyrimidine ribonucleosides salvage	429.1049711438
PWY-8131: 5'-deoxyadenosine degradation II	420.5026929617
PWY-8131: 5'-deoxyadenosine degradation II|unclassified	167.3206189195
PWY-8131: 5'-deoxyadenosine degradation II|g__Blautia.s__Blautia_obeum	19.4849469850
PWY-7312: dTDP-&beta;-D-fucofuranose biosynthesis	393.9315873563
PWY-7312: dTDP-&beta;-D-fucofuranose biosynthesis|g__Bacteroides.s__Bacteroides_stercoris	123.7410474326
FUCCAT-PWY: fucose degradation	383.3954725183
FUCCAT-PWY: fucose degradation|unclassified	28.1424362755
FUCCAT-PWY: fucose degradation|g__Ruminococcaceae_unclassified.s__Eubacterium_siraeum	24.1936873944
FUCCAT-PWY: fucose degradation|g__Blautia.s__Ruminococcus_torques	18.6920215839
PWY-5861: superpathway of demethylmenaquinol-8 biosynthesis I	368.8726354852
PWY-5862: superpathway of demethylmenaquinol-9 biosynthesis	352.4302165619
PWY-7013: (S)-propane-1,2-diol degradation	348.6850488346
PWY-7013: (S)-propane-1,2-diol degradation|g__Eubacterium.s__Eubacterium_hallii	107.9425660816
PWY-7013: (S)-propane-1,2-diol degradation|g__Flavonifractor.s__Flavonifractor_plautii	16.0881894719
PWY0-1241: ADP-L-glycero-&beta;-D-manno-heptose biosynthesis	342.7834341366
PWY0-1241: ADP-L-glycero-&beta;-D-manno-heptose biosynthesis|g__Akkermansia.s__Akkermansia_muciniphila	64.1287648498
PWY-6906: chitin derivatives degradation	335.4266599330
FOLSYN-PWY: superpathway of tetrahydrofolate biosynthesis and salvage	334.2521232784
POLYAMSYN-PWY: superpathway of polyamine biosynthesis I	300.3824883950
POLYAMSYN-PWY: superpathway of polyamine biosynthesis I|unclassified	19.5730579315
GALACT-GLUCUROCAT-PWY: superpathway of hexuronide and hexuronate degradation	283.8511140706
GALACT-GLUCUROCAT-PWY: superpathway of hexuronide and hexuronate degradation|unclassified	71.9098664495
PWY-6285: superpathway of fatty acids biosynthesis (E. coli)	282.2495216247
PWY-6749: CMP-legionaminate biosynthesis I	280.4307718850
PWY-5981: CDP-diacylglycerol biosynthesis III	276.3879819120
PWY-5981: CDP-diacylglycerol biosynthesis III|g__Streptococcus.s__Streptococcus_salivarius	12.2967918548
PWY-5981: CDP-diacylglycerol biosynthesis III|g__Streptococcus.s__Streptococcus_thermophilus	5.5684454756
PWY-5981: CDP-diacylglycerol biosynthesis III|g__Streptococcus.s__Streptococcus_pneumoniae	2.9592942905
PPGPPMET-PWY: ppGpp metabolism	261.0683669722
PPGPPMET-PWY: ppGpp metabolism|unclassified	23.5100931457
PWY0-1297: superpathway of purine deoxyribonucleosides degradation	256.7652826377
PWY0-1297: superpathway of purine deoxyribonucleosides degradation|unclassified	52.5746573836
PWY0-1297: superpathway of purine deoxyribonucleosides degradation|g__Blautia.s__Ruminococcus_torques	26.9424738557
PWY0-1297: superpathway of purine deoxyribonucleosides degradation|g__Streptococcus.s__Streptococcus_salivarius	11.5742579347
PWY0-1297: superpathway of purine deoxyribonucleosides degradation|g__Coprococcus.s__Coprococcus_catus	10.5652779433
PWY0-1297: superpathway of purine deoxyribonucleosides degradation|g__Streptococcus.s__Streptococcus_equinus	8.0150182217
P461-PWY: hexitol fermentation to lactate, formate, ethanol and acetate	244.2678484239
P461-PWY: hexitol fermentation to lactate, formate, ethanol and acetate|unclassified	54.8563518358
P461-PWY: hexitol fermentation to lactate, formate, ethanol and acetate|g__Anaerostipes.s__Anaerostipes_hadrus	21.2508318944
P461-PWY: hexitol fermentation to lactate, formate, ethanol and acetate|g__Streptococcus.s__Streptococcus_salivarius	12.0154115420
PWY-1861: formaldehyde assimilation II (assimilatory RuMP Cycle)	227.5042399729
PWY-1861: formaldehyde assimilation II (assimilatory RuMP Cycle)|g__Blautia.s__Blautia_obeum	24.1296011282
PWY-1861: formaldehyde assimilation II (assimilatory RuMP Cycle)|g__Anaerostipes.s__Anaerostipes_hadrus	10.7626377043
PWY-6612: superpathway of tetrahydrofolate biosynthesis	225.9151258166
PWY-6284: superpathway of unsaturated fatty acids biosynthesis (E. coli)	207.7409587471
PWY-7883: anhydromuropeptides recycling II	206.0687363868
PWY-6168: flavin biosynthesis III (fungi)	204.2127241432
PWY-6607: guanosine nucleotides degradation I	194.3807541539
PWY-6607: guanosine nucleotides degradation I|unclassified	10.2582062167
PWY-6595: superpathway of guanosine nucleotides degradation (plants)	191.9541918087
PWY-6595: superpathway of guanosine nucleotides degradation (plants)|unclassified	9.8670878298
PWY-7211: superpathway of pyrimidine deoxyribonucleotides de novo biosynthesis	189.2641781982
FASYN-INITIAL-PWY: superpathway of fatty acid biosynthesis initiation (E. coli)	180.0188991863
FASYN-INITIAL-PWY: superpathway of fatty acid biosynthesis initiation (E. coli)|unclassified	23.3879372883
HEMESYN2-PWY: heme b biosynthesis II (oxygen-independent)	179.2078005568
HEMESYN2-PWY: heme b biosynthesis II (oxygen-independent)|g__Sutterella.s__Sutterella_wadsworthensis	63.6994238994
PROPFERM-PWY: superpathway of L-alanine fermentation (Stickland reaction)	178.6877133539
PWY-8188: L-alanine degradation VI (reductive Stickland reaction)	178.6877133539
PWY-8189: L-alanine degradation V (oxidative Stickland reaction)	178.6877133539
PWY-7209: superpathway of pyrimidine ribonucleosides degradation	176.9331292240
PWY-5837: 2-carboxy-1,4-naphthoquinol biosynthesis	174.0725434270
P185-PWY: formaldehyde assimilation III (dihydroxyacetone cycle)	172.3602968536
P185-PWY: formaldehyde assimilation III (dihydroxyacetone cycle)|unclassified	20.1778072519
GOLPDLCAT-PWY: superpathway of glycerol degradation to 1,3-propanediol	170.9332250843
GOLPDLCAT-PWY: superpathway of glycerol degradation to 1,3-propanediol|unclassified	18.3940873865
GOLPDLCAT-PWY: superpathway of glycerol degradation to 1,3-propanediol|g__Eubacterium.s__Eubacterium_hallii	17.4252781304
GOLPDLCAT-PWY: superpathway of glycerol degradation to 1,3-propanediol|g__Blautia.s__Ruminococcus_torques	16.8871182915
GOLPDLCAT-PWY: superpathway of glycerol degradation to 1,3-propanediol|g__Flavonifractor.s__Flavonifractor_plautii	12.6658411400
PWY4LZ-257: superpathway of fermentation (Chlamydomonas reinhardtii)	168.4082404794
PWY4LZ-257: superpathway of fermentation (Chlamydomonas reinhardtii)|unclassified	19.8804316917
PWY-5136: fatty acid &beta;-oxidation II (plant peroxisome)	150.1488145536
PWY-5136: fatty acid &beta;-oxidation II (plant peroxisome)|g__Coprococcus.s__Coprococcus_catus	34.2948964461
PWY-5136: fatty acid &beta;-oxidation II (plant peroxisome)|unclassified	12.0230875539
PYRIDNUCSAL-PWY: NAD salvage pathway I (PNC VI cycle)	148.5949363655
PWY0-1298: superpathway of pyrimidine deoxyribonucleosides degradation	144.1054991482
GLUDEG-I-PWY: GABA shunt	142.2065914542
PWY-5022: 4-aminobutanoate degradation V	140.3800430215
P161-PWY: acetylene degradation (anaerobic)	137.1346872119
P161-PWY: acetylene degradation (anaerobic)|unclassified	16.3323929658
PWY-6588: pyruvate fermentation to acetone	137.0918383009
PWY-6588: pyruvate fermentation to acetone|g__Flavonifractor.s__Flavonifractor_plautii	18.2111570917
PWY-6588: pyruvate fermentation to acetone|g__Coprococcus.s__Coprococcus_catus	16.3056827070
PWY0-781: aspartate superpathway	130.5282169986
PWY-6807: xyloglucan degradation II (exoglucanase)	126.0666091907
P4-PWY: superpathway of L-lysine, L-threonine and L-methionine biosynthesis I	123.6319476222
PWY-6922: L-N&delta;-acetylornithine biosynthesis	120.2666025195
PWY-7210: pyrimidine deoxyribonucleotides biosynthesis from CTP	113.1568923613
PWY3O-4107: NAD salvage pathway V (PNC V cycle)	110.8006917096
PWY3O-4107: NAD salvage pathway V (PNC V cycle)|g__Bifidobacterium.s__Bifidobacterium_bifidum	18.2469079160
PWY-5994: palmitate biosynthesis (type I fatty acid synthase)	103.2353682071
PWY-7184: pyrimidine deoxyribonucleotides de novo biosynthesis I	102.6760328686
PWY-6545: pyrimidine deoxyribonucleotides de novo biosynthesis III	102.4642229021
PWY66-391: fatty acid &beta;-oxidation VI (mammalian peroxisome)	93.1450346711
PWY66-391: fatty acid &beta;-oxidation VI (mammalian peroxisome)|unclassified	10.3874091985
PWY-5494: pyruvate fermentation to propanoate II (acrylate pathway)	93.1335616790
P105-PWY: TCA cycle IV (2-oxoglutarate decarboxylase)	78.9005010494
P105-PWY: TCA cycle IV (2-oxoglutarate decarboxylase)|unclassified	14.5505853905
PWY-7315: dTDP-N-acetylthomosamine biosynthesis	74.4169805173
PWY-7315: dTDP-N-acetylthomosamine biosynthesis|unclassified	27.0461797580
PWY-7315: dTDP-N-acetylthomosamine biosynthesis|g__Lachnospiraceae_unclassified.s__Eubacterium_rectale	4.5456809865
PWY-5367: petroselinate biosynthesis	70.8577896244
PWY-5367: petroselinate biosynthesis|g__Blautia.s__Ruminococcus_torques	53.3985441199
PWY-7185: UTP and CTP dephosphorylation I	69.9921953290
PWY-7185: UTP and CTP dephosphorylation I|g__Bacteroides.s__Bacteroides_xylanisolvens	21.2260727183
PWY-6435: 4-hydroxybenzoate biosynthesis III (plants)	69.2654470786
PWY-5347: superpathway of L-methionine biosynthesis (transsulfuration)	62.2549671450
MET-SAM-PWY: superpathway of S-adenosyl-L-methionine biosynthesis	62.1899878255
PWY1ZNC-1: assimilatory sulfate reduction IV	55.8583513918
PWY1ZNC-1: assimilatory sulfate reduction IV|unclassified	17.2965505183
PWY-6920: 6-gingerol analog biosynthesis (engineered)	55.5193253330
PWY-6531: mannitol cycle	55.3274500702
METSYN-PWY: superpathway of L-homoserine and L-methionine biosynthesis	54.5844019729
P125-PWY: superpathway of (R,R)-butanediol biosynthesis	49.9721524173
TCA: TCA cycle I (prokaryotic)	49.8883350577
TCA: TCA cycle I (prokaryotic)|unclassified	13.6913094685
PWY-5690: TCA cycle II (plants and fungi)	49.0462211539
PWY-5690: TCA cycle II (plants and fungi)|unclassified	12.1557042769
PWY-7992: superpathway of menaquinol-8 biosynthesis III	47.3760426275
PWY-7858: (5Z)-dodecenoate biosynthesis II	47.2348331713
POLYAMINSYN3-PWY: superpathway of polyamine biosynthesis II	46.0238100102
PWY-5677: succinate fermentation to butanoate	44.5986937412
METHGLYUT-PWY: superpathway of methylglyoxal degradation	40.1010133746
PWY-6572: chondroitin sulfate degradation I (bacterial)	38.3326048418
PWY-6572: chondroitin sulfate degradation I (bacterial)|g__Bacteroides.s__Bacteroides_thetaiotaomicron	7.0730553303
PWY-6471: peptidoglycan biosynthesis IV (Enterococcus faecium)	37.7385760507
PWY-822: fructan biosynthesis	37.5902098712
PWY-822: fructan biosynthesis|g__Streptococcus.s__Streptococcus_equinus	27.4665702927
PWY-822: fructan biosynthesis|g__Streptococcus.s__Streptococcus_pneumoniae	6.8815646505
PWY-822: fructan biosynthesis|g__Streptococcus.s__Streptococcus_salivarius	3.2420749280
PWY-7031: protein N-glycosylation (bacterial)	36.2009112580
PWY-5345: superpathway of L-methionine biosynthesis (by sulfhydrylation)	32.1113954643
PWY-5345: superpathway of L-methionine biosynthesis (by sulfhydrylation)|unclassified	24.8061900528
P621-PWY: nylon-6 oligomer degradation	31.4357318914
HOMOSER-METSYN-PWY: L-methionine biosynthesis I	31.2806327284
PWY-7254: TCA cycle VII (acetate-producers)	31.1068622374
HEME-BIOSYNTHESIS-II: heme b biosynthesis I (aerobic)	29.6704120393
GLYOXYLATE-BYPASS: glyoxylate cycle	27.3761845550
GLYOXYLATE-BYPASS: glyoxylate cycle|unclassified	24.6341663681
ORNDEG-PWY: superpathway of ornithine degradation	27.2276626578
ORNDEG-PWY: superpathway of ornithine degradation|unclassified	7.6427390131
SULFATE-CYS-PWY: superpathway of sulfate assimilation and cysteine biosynthesis	26.3056223504
SULFATE-CYS-PWY: superpathway of sulfate assimilation and cysteine biosynthesis|unclassified	21.4485129140
REDCITCYC: TCA cycle VI (Helicobacter)	23.8088304690
PWY-5918: superpathway of heme b biosynthesis from glutamate	21.7022191178
PWY-7118: chitin deacetylation	20.4063001496
PWY-5723: Rubisco shunt	18.2036873905
PWY-5723: Rubisco shunt|unclassified	17.3874026727
GALACTARDEG-PWY: D-galactarate degradation I	18.1233357345
GLUCARGALACTSUPER-PWY: superpathway of D-glucarate and D-galactarate degradation	18.1233357345
PWY-7371: 1,4-dihydroxy-6-naphthoate biosynthesis II	17.9755947329
PWY-6961: L-ascorbate degradation II (bacterial, aerobic)	17.6759245255
PWY-6876: isopropanol biosynthesis (engineered)	16.7926536468
PWY-6876: isopropanol biosynthesis (engineered)|g__Flavonifractor.s__Flavonifractor_plautii	11.5546005482
PWY-6876: isopropanol biosynthesis (engineered)|unclassified	10.2852669140
PWY-5675: nitrate reduction V (assimilatory)	16.1718094873
PWY0-301: L-ascorbate degradation I (bacterial, anaerobic)	16.0885598863
PWY-5104: L-isoleucine biosynthesis IV	15.0656832164
PWY-5104: L-isoleucine biosynthesis IV|unclassified	6.5556629170
NAD-BIOSYNTHESIS-II: NAD salvage pathway III (to nicotinamide riboside)	13.6077866074
PWY-7434: terminal O-glycans residues modification (via type 2 precursor disaccharide)	12.2455244088
PWY-7434: terminal O-glycans residues modification (via type 2 precursor disaccharide)|g__Streptococcus.s__Streptococcus_sp_F0442	6.0240963855
PWY-7434: terminal O-glycans residues modification (via type 2 precursor disaccharide)|g__Streptococcus.s__Streptococcus_australis	3.6396724295
PWY-7434: terminal O-glycans residues modification (via type 2 precursor disaccharide)|g__Streptococcus.s__Streptococcus_parasanguinis	2.5817555938
PWY-7688: dTDP-&alpha;-D-ravidosamine and dTDP-4-acetyl-&alpha;-D-ravidosamine biosynthesis	12.0646290516
PWY-7688: dTDP-&alpha;-D-ravidosamine and dTDP-4-acetyl-&alpha;-D-ravidosamine biosynthesis|g__Bacteroides.s__Bacteroides_intestinalis	5.4734370260
PWY-7688: dTDP-&alpha;-D-ravidosamine and dTDP-4-acetyl-&alpha;-D-ravidosamine biosynthesis|g__Bacteroides.s__Bacteroides_cellulosilyticus	5.1834569526
SO4ASSIM-PWY: assimilatory sulfate reduction I	11.7322012221
SO4ASSIM-PWY: assimilatory sulfate reduction I|unclassified	10.2699502119
GLYCOL-GLYOXDEG-PWY: superpathway of glycol metabolism and degradation	11.1207362748
GLYCOL-GLYOXDEG-PWY: superpathway of glycol metabolism and degradation|unclassified	11.0459122673
PWY-6143: CMP-pseudaminate biosynthesis	10.5629864349
HEME-BIOSYNTHESIS-II-1: heme b biosynthesis V (aerobic)	10.1057621402
PWY66-367: ketogenesis	9.5261324886
GLUCARDEG-PWY: D-glucarate degradation I	9.2432031439
HCAMHPDEG-PWY: 3-phenylpropanoate and 3-(3-hydroxyphenyl)propanoate degradation to 2-hydroxypentadienoate	7.4379706704
HCAMHPDEG-PWY: 3-phenylpropanoate and 3-(3-hydroxyphenyl)propanoate degradation to 2-hydroxypentadienoate|unclassified	7.4379706704
PWY-6690: cinnamate and 3-hydroxycinnamate degradation to 2-hydroxypentadienoate	7.4379706704
PWY-6690: cinnamate and 3-hydroxycinnamate degradation to 2-hydroxypentadienoate|unclassified	7.4379706704
DARABCATK12-PWY: D-arabinose degradation I	4.5285706059
DARABCATK12-PWY: D-arabinose degradation I|unclassified	4.2019227837
PWY-7385: 1,3-propanediol biosynthesis (engineered)	3.8020985426
PWY-7385: 1,3-propanediol biosynthesis (engineered)|unclassified	3.3525561236
