## Supplementary Materials for IBD Functional Microbiome Analysis (Datasets, Figures, and Scripts) for "NETWORK-BASED FUNCTIONAL FRAGILITY REVEALS SYSTEM-LEVEL REORGANIZATION OF THE GUT MICROBIOME IN INFLAMMATORY BOWEL DISEASE": HC_25.tsv

# Pathway	humann_Abundance
UNMAPPED	2395811.1355571328
UNINTEGRATED	14305475.5995330997
UNINTEGRATED|g__Bacteroides.s__Bacteroides_vulgatus	2001321.0494460508
UNINTEGRATED|g__Bacteroides.s__Bacteroides_stercoris	1422587.0374435328
UNINTEGRATED|g__Bacteroides.s__Bacteroides_uniformis	840552.6985189527
UNINTEGRATED|g__Faecalibacterium.s__Faecalibacterium_prausnitzii	831283.5042605901
UNINTEGRATED|g__Lachnospiraceae_unclassified.s__Eubacterium_rectale	753406.4380263442
UNINTEGRATED|unclassified	525486.6378250902
UNINTEGRATED|g__Ruminococcaceae_unclassified.s__Clostridium_leptum	356700.7410671053
UNINTEGRATED|g__Catenibacterium.s__Catenibacterium_mitsuokai	296182.0956676883
UNINTEGRATED|g__Bifidobacterium.s__Bifidobacterium_pseudocatenulatum	247477.0864789877
UNINTEGRATED|g__Bacteroides.s__Bacteroides_ovatus	228989.3011860486
UNINTEGRATED|g__Bacteroides.s__Bacteroides_fragilis	210003.1986157828
UNINTEGRATED|g__Blautia.s__Ruminococcus_torques	185672.1273678538
UNINTEGRATED|g__Parabacteroides.s__Parabacteroides_distasonis	179527.6869783621
UNINTEGRATED|g__Bacteroides.s__Bacteroides_dorei	158966.0620835827
UNINTEGRATED|g__Bacteroides.s__Bacteroides_plebeius	151429.9287988537
UNINTEGRATED|g__Bacteroides.s__Bacteroides_thetaiotaomicron	150327.1132437438
UNINTEGRATED|g__Porphyromonas.s__Porphyromonas_sp_31_2	125577.3693296421
UNINTEGRATED|g__Eubacterium.s__Eubacterium_eligens	123453.2125690962
UNINTEGRATED|g__Bacteroides.s__Bacteroides_caccae	121345.6429314404
UNINTEGRATED|g__Blautia.s__Ruminococcus_gnavus	120785.3190030639
UNINTEGRATED|g__Blautia.s__Blautia_wexlerae	116605.4604385377
UNINTEGRATED|g__Blautia.s__Blautia_obeum	114158.2535721583
UNINTEGRATED|g__Fusicatenibacter.s__Fusicatenibacter_saccharivorans	113906.1381194732
UNINTEGRATED|g__Clostridioides.s__Clostridioides_difficile	112189.0483904803
UNINTEGRATED|g__Bifidobacterium.s__Bifidobacterium_longum	111843.6087114235
UNINTEGRATED|g__Ruminococcus.s__Ruminococcus_bromii	100636.1459901175
UNINTEGRATED|g__Phascolarctobacterium.s__Phascolarctobacterium_faecium	99723.6214563780
UNINTEGRATED|g__Bifidobacterium.s__Bifidobacterium_bifidum	91198.5162698476
UNINTEGRATED|g__Sutterella.s__Sutterella_wadsworthensis	85760.9009254099
UNINTEGRATED|g__Eubacterium.s__Eubacterium_hallii	84629.0856823000
UNINTEGRATED|g__Bacteroides.s__Bacteroides_xylanisolvens	82567.9182000921
UNINTEGRATED|g__Alistipes.s__Alistipes_finegoldii	71144.1160794370
UNINTEGRATED|g__Collinsella.s__Collinsella_aerofaciens	70150.0815740188
UNINTEGRATED|g__Flavonifractor.s__Flavonifractor_plautii	67828.3917132163
UNINTEGRATED|g__Bilophila.s__Bilophila_wadsworthia	57802.8277279748
UNINTEGRATED|g__Clostridium.s__Clostridium_sp_CAG_58	56837.8798824840
UNINTEGRATED|g__Dorea.s__Dorea_formicigenerans	54590.3905973845
UNINTEGRATED|g__Roseburia.s__Roseburia_inulinivorans	53345.7757330992
UNINTEGRATED|g__Odoribacter.s__Odoribacter_splanchnicus	52213.8400770248
UNINTEGRATED|g__Bacteroides.s__Bacteroides_cellulosilyticus	51153.6891974515
UNINTEGRATED|g__Roseburia.s__Roseburia_hominis	49125.9180181790
UNINTEGRATED|g__Clostridium.s__Clostridium_sp_CAG_299	48254.5742986765
UNINTEGRATED|g__Prevotella.s__Prevotella_copri	47407.8249577591
UNINTEGRATED|g__Parabacteroides.s__Parabacteroides_johnsonii	46009.5219109814
UNINTEGRATED|g__Ruminococcus.s__Ruminococcus_bicirculans	45407.6754274069
UNINTEGRATED|g__Eubacterium.s__Eubacterium_sp_CAG_161	37223.4325112988
UNINTEGRATED|g__Akkermansia.s__Akkermansia_muciniphila	34761.0431738494
UNINTEGRATED|g__Erysipelatoclostridium.s__Erysipelatoclostridium_ramosum	33217.3783778449
UNINTEGRATED|g__Bacteroides.s__Bacteroides_sp_D2	32522.0074200105
UNINTEGRATED|g__Roseburia.s__Roseburia_faecis	30696.3820610784
UNINTEGRATED|g__Collinsella.s__Collinsella_sp	29475.0574500081
UNINTEGRATED|g__Agathobaculum.s__Agathobaculum_butyriciproducens	26942.3060733806
UNINTEGRATED|g__Sellimonas.s__Sellimonas_intestinalis	26051.4913846408
UNINTEGRATED|g__Clostridium.s__Clostridium_sp_AM22_11AC	24595.0757506571
UNINTEGRATED|g__Bifidobacterium.s__Bifidobacterium_catenulatum	24087.4277506269
UNINTEGRATED|g__Bacteroides.s__Bacteroides_faecis	23335.0356012619
UNINTEGRATED|g__Hungatella.s__Hungatella_hathewayi	22808.6376434951
UNINTEGRATED|g__Bacteroides.s__Bacteroides_sp_43_108	21970.2745726107
UNINTEGRATED|g__Dorea.s__Dorea_longicatena	21182.6719688161
UNINTEGRATED|g__Blautia.s__Blautia_sp	19381.2752891540
UNINTEGRATED|g__Anaerotruncus.s__Anaerotruncus_sp_CAG_528	17804.7928140492
UNINTEGRATED|g__Holdemania.s__Holdemania_filiformis	17724.4784164273
UNINTEGRATED|g__Bifidobacterium.s__Bifidobacterium_breve	16834.5350078294
UNINTEGRATED|g__Roseburia.s__Roseburia_intestinalis	14587.5406211800
UNINTEGRATED|g__Firmicutes_unclassified.s__Firmicutes_bacterium_CAG_83	14479.6732653684
UNINTEGRATED|g__Ruthenibacterium.s__Ruthenibacterium_lactatiformans	13604.4938706705
UNINTEGRATED|g__Alistipes.s__Alistipes_inops	12971.2779274585
UNINTEGRATED|g__Lachnoclostridium.s__Clostridium_bolteae	12725.5070004310
UNINTEGRATED|g__Eggerthella.s__Eggerthella_lenta	12210.6036711994
UNINTEGRATED|g__Clostridium.s__Clostridium_sp_CAG_75	11590.6022255018
UNINTEGRATED|g__Lachnoclostridium.s__Clostridium_symbiosum	11192.6617619203
UNINTEGRATED|g__Lachnoclostridium.s__Clostridium_clostridioforme	10873.1199158933
UNINTEGRATED|g__Lawsonibacter.s__Lawsonibacter_asaccharolyticus	10649.6755979177
UNINTEGRATED|g__Coprococcus.s__Coprococcus_catus	10265.6408269500
UNINTEGRATED|g__Alistipes.s__Alistipes_onderdonkii	10248.4572838772
UNINTEGRATED|g__Anaerostipes.s__Anaerostipes_caccae	10207.2586263280
UNINTEGRATED|g__Anaerotruncus.s__Anaerotruncus_colihominis	10200.0899022749
UNINTEGRATED|g__Lachnoclostridium.s__Clostridium_citroniae	8489.6541731821
UNINTEGRATED|g__Tyzzerella.s__Tyzzerella_sp	6397.3347570975
UNINTEGRATED|g__Blautia.s__Blautia_hydrogenotrophica	6167.2082673775
UNINTEGRATED|g__Firmicutes_unclassified.s__Firmicutes_bacterium_CAG_102	6101.6364351202
UNINTEGRATED|g__Streptococcus.s__Streptococcus_salivarius	5601.1008438058
UNINTEGRATED|g__Ruminococcaceae_unclassified.s__Ruminococcaceae_bacterium_KLE1738	5396.2869234880
UNINTEGRATED|g__Streptococcus.s__Streptococcus_parasanguinis	5323.5329768224
UNINTEGRATED|g__Lachnoclostridium.s__Clostridium_scindens	5211.5644974694
UNINTEGRATED|g__Firmicutes_unclassified.s__Firmicutes_bacterium_CAG_114	5200.9351911702
UNINTEGRATED|g__Streptococcus.s__Streptococcus_pneumoniae	4963.6077487852
UNINTEGRATED|g__Blautia.s__Blautia_sp_AF19_10LB	4089.4441538668
UNINTEGRATED|g__Bifidobacterium.s__Bifidobacterium_kashiwanohense	3227.7333336849
UNINTEGRATED|g__Ruminococcaceae_unclassified.s__Ruminococcaceae_bacterium_D16	3106.4849091399
UNINTEGRATED|g__Firmicutes_unclassified.s__Firmicutes_bacterium_CAG_41	2998.7643031455
UNINTEGRATED|g__Hungatella.s__Hungatella_effluvii	2673.8747290194
UNINTEGRATED|g__Streptococcus.s__Streptococcus_equinus	2381.5625585680
UNINTEGRATED|g__Lachnoclostridium.s__Clostridium_aldenense	2336.6808937515
UNINTEGRATED|g__Firmicutes_unclassified.s__Firmicutes_bacterium_CAG_65_45_313	2264.3065719954
UNINTEGRATED|g__Lachnoclostridium.s__Clostridium_lavalense	2129.0811039672
UNINTEGRATED|g__Pseudoflavonifractor.s__Pseudoflavonifractor_sp_An184	2019.7085487000
UNINTEGRATED|g__Erysipelatoclostridium.s__Clostridium_innocuum	1936.1949493651
UNINTEGRATED|g__Bacteroides.s__Bacteroides_clarus	1865.6151034724
UNINTEGRATED|g__Blautia.s__Blautia_sp_CAG_257	1620.5836391961
UNINTEGRATED|g__Gardnerella.s__Gardnerella_vaginalis	1460.8309244783
UNINTEGRATED|g__Gordonibacter.s__Gordonibacter_pamelaeae	1448.6285772035
UNINTEGRATED|g__Bacteroides.s__Bacteroides_caecimuris	1446.9838549961
UNINTEGRATED|g__Collinsella.s__Collinsella_intestinalis	1260.4468748886
UNINTEGRATED|g__Erysipelotrichaceae_unclassified.s__Erysipelotrichaceae_bacterium_3_1_53	1122.8014511246
UNINTEGRATED|g__Eubacterium.s__Eubacterium_sp_AM18_10LB_B	1034.1328422315
UNINTEGRATED|g__Streptococcus.s__Streptococcus_sp_F0442	924.1709887889
UNINTEGRATED|g__Coprobacillus.s__Coprobacillus_cateniformis	777.8140726728
UNINTEGRATED|g__Bacteroides.s__Bacteroides_sartorii	613.9161816322
UNINTEGRATED|g__Romboutsia.s__Romboutsia_ilealis	604.4579783041
UNINTEGRATED|g__Flavonifractor.s__Flavonifractor_sp_An100	575.3953304299
UNINTEGRATED|g__Streptococcus.s__Streptococcus_vestibularis	354.8018196784
UNINTEGRATED|g__Streptococcus.s__Streptococcus_sp_DD10	340.8691817327
UNINTEGRATED|g__Lactobacillus.s__Lactobacillus_oris	46.4942066304
UNINTEGRATED|g__Bifidobacterium.s__Bifidobacterium_scardovii	35.5306851672
UNINTEGRATED|g__Prevotella.s__Prevotella_sp_CAG_1092	15.6120519255
UNINTEGRATED|g__Escherichia.s__Escherichia_coli	0.0000000000
DTDPRHAMSYN-PWY: dTDP-&beta;-L-rhamnose biosynthesis	11902.0090736455
DTDPRHAMSYN-PWY: dTDP-&beta;-L-rhamnose biosynthesis|g__Bacteroides.s__Bacteroides_vulgatus	2706.3123308164
DTDPRHAMSYN-PWY: dTDP-&beta;-L-rhamnose biosynthesis|g__Bacteroides.s__Bacteroides_stercoris	1048.3820748448
DTDPRHAMSYN-PWY: dTDP-&beta;-L-rhamnose biosynthesis|g__Faecalibacterium.s__Faecalibacterium_prausnitzii	653.6225931026
DTDPRHAMSYN-PWY: dTDP-&beta;-L-rhamnose biosynthesis|g__Bacteroides.s__Bacteroides_uniformis	619.0793657598
DTDPRHAMSYN-PWY: dTDP-&beta;-L-rhamnose biosynthesis|g__Bacteroides.s__Bacteroides_dorei	602.9539361768
DTDPRHAMSYN-PWY: dTDP-&beta;-L-rhamnose biosynthesis|g__Blautia.s__Ruminococcus_torques	518.2374804354
DTDPRHAMSYN-PWY: dTDP-&beta;-L-rhamnose biosynthesis|g__Catenibacterium.s__Catenibacterium_mitsuokai	510.1586966132
DTDPRHAMSYN-PWY: dTDP-&beta;-L-rhamnose biosynthesis|g__Bacteroides.s__Bacteroides_sp_43_108	498.7976805230
DTDPRHAMSYN-PWY: dTDP-&beta;-L-rhamnose biosynthesis|unclassified	474.0499772002
DTDPRHAMSYN-PWY: dTDP-&beta;-L-rhamnose biosynthesis|g__Lachnospiraceae_unclassified.s__Eubacterium_rectale	353.9933254355
DTDPRHAMSYN-PWY: dTDP-&beta;-L-rhamnose biosynthesis|g__Parabacteroides.s__Parabacteroides_distasonis	316.9178248382
DTDPRHAMSYN-PWY: dTDP-&beta;-L-rhamnose biosynthesis|g__Ruminococcaceae_unclassified.s__Clostridium_leptum	302.8362176710
DTDPRHAMSYN-PWY: dTDP-&beta;-L-rhamnose biosynthesis|g__Porphyromonas.s__Porphyromonas_sp_31_2	262.8972489337
DTDPRHAMSYN-PWY: dTDP-&beta;-L-rhamnose biosynthesis|g__Bacteroides.s__Bacteroides_ovatus	210.1659469578
DTDPRHAMSYN-PWY: dTDP-&beta;-L-rhamnose biosynthesis|g__Eubacterium.s__Eubacterium_eligens	149.3290110671
DTDPRHAMSYN-PWY: dTDP-&beta;-L-rhamnose biosynthesis|g__Eubacterium.s__Eubacterium_hallii	139.8806860143
DTDPRHAMSYN-PWY: dTDP-&beta;-L-rhamnose biosynthesis|g__Collinsella.s__Collinsella_aerofaciens	125.9007200784
DTDPRHAMSYN-PWY: dTDP-&beta;-L-rhamnose biosynthesis|g__Blautia.s__Blautia_obeum	114.1424745460
DTDPRHAMSYN-PWY: dTDP-&beta;-L-rhamnose biosynthesis|g__Fusicatenibacter.s__Fusicatenibacter_saccharivorans	112.9094094758
DTDPRHAMSYN-PWY: dTDP-&beta;-L-rhamnose biosynthesis|g__Blautia.s__Blautia_wexlerae	97.5333215833
DTDPRHAMSYN-PWY: dTDP-&beta;-L-rhamnose biosynthesis|g__Bacteroides.s__Bacteroides_thetaiotaomicron	89.4620175066
DTDPRHAMSYN-PWY: dTDP-&beta;-L-rhamnose biosynthesis|g__Alistipes.s__Alistipes_finegoldii	80.9803163253
DTDPRHAMSYN-PWY: dTDP-&beta;-L-rhamnose biosynthesis|g__Bacteroides.s__Bacteroides_caccae	79.3584354286
DTDPRHAMSYN-PWY: dTDP-&beta;-L-rhamnose biosynthesis|g__Bacteroides.s__Bacteroides_fragilis	78.3981611271
DTDPRHAMSYN-PWY: dTDP-&beta;-L-rhamnose biosynthesis|g__Bacteroides.s__Bacteroides_sp_D2	72.6584161066
DTDPRHAMSYN-PWY: dTDP-&beta;-L-rhamnose biosynthesis|g__Sutterella.s__Sutterella_wadsworthensis	70.5973946830
DTDPRHAMSYN-PWY: dTDP-&beta;-L-rhamnose biosynthesis|g__Bifidobacterium.s__Bifidobacterium_catenulatum	69.4395967663
DTDPRHAMSYN-PWY: dTDP-&beta;-L-rhamnose biosynthesis|g__Clostridium.s__Clostridium_sp_CAG_58	66.4475738549
DTDPRHAMSYN-PWY: dTDP-&beta;-L-rhamnose biosynthesis|g__Clostridium.s__Clostridium_sp_CAG_299	62.5090265068
DTDPRHAMSYN-PWY: dTDP-&beta;-L-rhamnose biosynthesis|g__Blautia.s__Ruminococcus_gnavus	61.7812864092
DTDPRHAMSYN-PWY: dTDP-&beta;-L-rhamnose biosynthesis|g__Bilophila.s__Bilophila_wadsworthia	55.8263181214
DTDPRHAMSYN-PWY: dTDP-&beta;-L-rhamnose biosynthesis|g__Eubacterium.s__Eubacterium_sp_CAG_161	50.1334495478
DTDPRHAMSYN-PWY: dTDP-&beta;-L-rhamnose biosynthesis|g__Odoribacter.s__Odoribacter_splanchnicus	43.4415500537
DTDPRHAMSYN-PWY: dTDP-&beta;-L-rhamnose biosynthesis|g__Roseburia.s__Roseburia_hominis	42.0505851318
DTDPRHAMSYN-PWY: dTDP-&beta;-L-rhamnose biosynthesis|g__Parabacteroides.s__Parabacteroides_johnsonii	36.3929297323
DTDPRHAMSYN-PWY: dTDP-&beta;-L-rhamnose biosynthesis|g__Akkermansia.s__Akkermansia_muciniphila	32.5618850881
DTDPRHAMSYN-PWY: dTDP-&beta;-L-rhamnose biosynthesis|g__Bacteroides.s__Bacteroides_cellulosilyticus	31.8912480715
DTDPRHAMSYN-PWY: dTDP-&beta;-L-rhamnose biosynthesis|g__Erysipelatoclostridium.s__Erysipelatoclostridium_ramosum	28.5527333294
DTDPRHAMSYN-PWY: dTDP-&beta;-L-rhamnose biosynthesis|g__Roseburia.s__Roseburia_faecis	26.7896893275
DTDPRHAMSYN-PWY: dTDP-&beta;-L-rhamnose biosynthesis|g__Bifidobacterium.s__Bifidobacterium_longum	23.7807421574
DTDPRHAMSYN-PWY: dTDP-&beta;-L-rhamnose biosynthesis|g__Sellimonas.s__Sellimonas_intestinalis	23.1830300220
DTDPRHAMSYN-PWY: dTDP-&beta;-L-rhamnose biosynthesis|g__Hungatella.s__Hungatella_hathewayi	17.4919794230
DTDPRHAMSYN-PWY: dTDP-&beta;-L-rhamnose biosynthesis|g__Ruthenibacterium.s__Ruthenibacterium_lactatiformans	14.2278430985
DTDPRHAMSYN-PWY: dTDP-&beta;-L-rhamnose biosynthesis|g__Dorea.s__Dorea_formicigenerans	13.8792505205
DTDPRHAMSYN-PWY: dTDP-&beta;-L-rhamnose biosynthesis|g__Clostridium.s__Clostridium_sp_CAG_75	12.4507824680
DTDPRHAMSYN-PWY: dTDP-&beta;-L-rhamnose biosynthesis|g__Prevotella.s__Prevotella_copri	10.8393914886
DTDPRHAMSYN-PWY: dTDP-&beta;-L-rhamnose biosynthesis|g__Streptococcus.s__Streptococcus_salivarius	9.0814492479
DTDPRHAMSYN-PWY: dTDP-&beta;-L-rhamnose biosynthesis|g__Lachnoclostridium.s__Clostridium_bolteae	9.0702973330
DTDPRHAMSYN-PWY: dTDP-&beta;-L-rhamnose biosynthesis|g__Clostridioides.s__Clostridioides_difficile	5.8110017243
DTDPRHAMSYN-PWY: dTDP-&beta;-L-rhamnose biosynthesis|g__Lachnoclostridium.s__Clostridium_scindens	5.0815159856
DTDPRHAMSYN-PWY: dTDP-&beta;-L-rhamnose biosynthesis|g__Blautia.s__Blautia_hydrogenotrophica	4.1531473069
DTDPRHAMSYN-PWY: dTDP-&beta;-L-rhamnose biosynthesis|g__Lachnoclostridium.s__Clostridium_clostridioforme	3.2669998817
PWY-7238: sucrose biosynthesis II	11047.0239320115
PWY-7238: sucrose biosynthesis II|g__Bacteroides.s__Bacteroides_stercoris	1223.4038249108
PWY-7238: sucrose biosynthesis II|g__Lachnospiraceae_unclassified.s__Eubacterium_rectale	1114.6253312113
PWY-7238: sucrose biosynthesis II|g__Faecalibacterium.s__Faecalibacterium_prausnitzii	1032.1926477414
PWY-7238: sucrose biosynthesis II|unclassified	746.1415918043
PWY-7238: sucrose biosynthesis II|g__Blautia.s__Ruminococcus_torques	554.9572919314
PWY-7238: sucrose biosynthesis II|g__Bifidobacterium.s__Bifidobacterium_pseudocatenulatum	542.0443298208
PWY-7238: sucrose biosynthesis II|g__Bacteroides.s__Bacteroides_uniformis	434.7567982093
PWY-7238: sucrose biosynthesis II|g__Ruminococcaceae_unclassified.s__Clostridium_leptum	364.9336465930
PWY-7238: sucrose biosynthesis II|g__Blautia.s__Blautia_wexlerae	294.1111087693
PWY-7238: sucrose biosynthesis II|g__Ruminococcus.s__Ruminococcus_bromii	279.9854708717
PWY-7238: sucrose biosynthesis II|g__Collinsella.s__Collinsella_aerofaciens	260.0695321891
PWY-7238: sucrose biosynthesis II|g__Eubacterium.s__Eubacterium_hallii	251.4663325419
PWY-7238: sucrose biosynthesis II|g__Catenibacterium.s__Catenibacterium_mitsuokai	205.9570947011
PWY-7238: sucrose biosynthesis II|g__Eubacterium.s__Eubacterium_eligens	143.4708981167
PWY-7238: sucrose biosynthesis II|g__Fusicatenibacter.s__Fusicatenibacter_saccharivorans	133.8525879886
PWY-7238: sucrose biosynthesis II|g__Blautia.s__Blautia_obeum	116.0680513231
PWY-7238: sucrose biosynthesis II|g__Blautia.s__Ruminococcus_gnavus	110.1064344055
PWY-7238: sucrose biosynthesis II|g__Bifidobacterium.s__Bifidobacterium_longum	103.7905838703
PWY-7238: sucrose biosynthesis II|g__Bifidobacterium.s__Bifidobacterium_bifidum	95.6586882900
PWY-7238: sucrose biosynthesis II|g__Ruminococcus.s__Ruminococcus_bicirculans	90.2971632799
PWY-7238: sucrose biosynthesis II|g__Clostridium.s__Clostridium_sp_CAG_58	69.8958622255
PWY-7238: sucrose biosynthesis II|g__Eubacterium.s__Eubacterium_sp_CAG_161	66.6747096261
PWY-7238: sucrose biosynthesis II|g__Clostridium.s__Clostridium_sp_CAG_299	53.3246751817
PWY-7238: sucrose biosynthesis II|g__Roseburia.s__Roseburia_hominis	48.4898311566
PWY-7238: sucrose biosynthesis II|g__Bacteroides.s__Bacteroides_thetaiotaomicron	45.3450702130
PWY-7238: sucrose biosynthesis II|g__Agathobaculum.s__Agathobaculum_butyriciproducens	42.6445281441
PWY-7238: sucrose biosynthesis II|g__Roseburia.s__Roseburia_faecis	42.3128084564
PWY-7238: sucrose biosynthesis II|g__Anaerotruncus.s__Anaerotruncus_sp_CAG_528	42.2436554179
PWY-7238: sucrose biosynthesis II|g__Dorea.s__Dorea_formicigenerans	42.0058896323
PWY-7238: sucrose biosynthesis II|g__Clostridium.s__Clostridium_sp_AM22_11AC	39.7220948063
PWY-7238: sucrose biosynthesis II|g__Firmicutes_unclassified.s__Firmicutes_bacterium_CAG_83	34.0460562098
PWY-7238: sucrose biosynthesis II|g__Erysipelatoclostridium.s__Erysipelatoclostridium_ramosum	28.4360189573
PWY-7238: sucrose biosynthesis II|g__Flavonifractor.s__Flavonifractor_plautii	28.1961331755
PWY-7238: sucrose biosynthesis II|g__Sellimonas.s__Sellimonas_intestinalis	28.0775699958
PWY-7238: sucrose biosynthesis II|g__Blautia.s__Blautia_sp	21.4038877418
PWY-7238: sucrose biosynthesis II|g__Ruthenibacterium.s__Ruthenibacterium_lactatiformans	20.5774241066
PWY-7238: sucrose biosynthesis II|g__Clostridium.s__Clostridium_sp_CAG_75	13.3370166738
PWY-7238: sucrose biosynthesis II|g__Firmicutes_unclassified.s__Firmicutes_bacterium_CAG_102	10.2573237061
PWY-7238: sucrose biosynthesis II|g__Anaerostipes.s__Anaerostipes_caccae	8.5818577198
PWY-7238: sucrose biosynthesis II|g__Streptococcus.s__Streptococcus_pneumoniae	7.9384786301
PWY-7238: sucrose biosynthesis II|g__Streptococcus.s__Streptococcus_salivarius	6.9184156833
PWY-7238: sucrose biosynthesis II|g__Firmicutes_unclassified.s__Firmicutes_bacterium_CAG_41	6.8902158934
PWY-7238: sucrose biosynthesis II|g__Hungatella.s__Hungatella_hathewayi	6.3369838019
PWY-7238: sucrose biosynthesis II|g__Lawsonibacter.s__Lawsonibacter_asaccharolyticus	5.7378545451
PWY-7238: sucrose biosynthesis II|g__Streptococcus.s__Streptococcus_sp_F0442	5.6451836068
PWY-7238: sucrose biosynthesis II|g__Streptococcus.s__Streptococcus_equinus	5.3479967070
PWY-7238: sucrose biosynthesis II|g__Bifidobacterium.s__Bifidobacterium_breve	5.3115086897
PWY-7238: sucrose biosynthesis II|g__Tyzzerella.s__Tyzzerella_sp	4.8726724288
PWY-7238: sucrose biosynthesis II|g__Lachnoclostridium.s__Clostridium_scindens	4.6621599121
PWY-7238: sucrose biosynthesis II|g__Roseburia.s__Roseburia_inulinivorans	4.2332841970
PWY-7238: sucrose biosynthesis II|g__Lachnoclostridium.s__Clostridium_clostridioforme	4.1811326390
PWY-7238: sucrose biosynthesis II|g__Streptococcus.s__Streptococcus_parasanguinis	3.6526647850
PWY-7238: sucrose biosynthesis II|g__Roseburia.s__Roseburia_intestinalis	3.3112817689
PWY-7238: sucrose biosynthesis II|g__Lachnoclostridium.s__Clostridium_bolteae	2.5369517304
PWY-7238: sucrose biosynthesis II|g__Blautia.s__Blautia_sp_CAG_257	1.5820859194
PWY-7238: sucrose biosynthesis II|g__Bacteroides.s__Bacteroides_clarus	1.5622979938
PWY-7238: sucrose biosynthesis II|g__Streptococcus.s__Streptococcus_vestibularis	0.7802340702
PWY-1042: glycolysis IV	10281.2957106178
PWY-1042: glycolysis IV|g__Bacteroides.s__Bacteroides_vulgatus	1902.4757605295
PWY-1042: glycolysis IV|g__Faecalibacterium.s__Faecalibacterium_prausnitzii	786.9575874142
PWY-1042: glycolysis IV|g__Lachnospiraceae_unclassified.s__Eubacterium_rectale	635.7414990049
PWY-1042: glycolysis IV|unclassified	389.1236604056
PWY-1042: glycolysis IV|g__Blautia.s__Ruminococcus_torques	369.4035356957
PWY-1042: glycolysis IV|g__Eubacterium.s__Eubacterium_hallii	161.1007245854
PWY-1042: glycolysis IV|g__Fusicatenibacter.s__Fusicatenibacter_saccharivorans	129.0310732949
PWY-1042: glycolysis IV|g__Collinsella.s__Collinsella_aerofaciens	126.5953030142
PWY-1042: glycolysis IV|g__Eubacterium.s__Eubacterium_eligens	121.5718393262
PWY-1042: glycolysis IV|g__Clostridium.s__Clostridium_sp_CAG_58	88.0563464955
PWY-1042: glycolysis IV|g__Blautia.s__Ruminococcus_gnavus	77.4416216903
PWY-1042: glycolysis IV|g__Eubacterium.s__Eubacterium_sp_CAG_161	63.4249073008
PWY-1042: glycolysis IV|g__Ruminococcus.s__Ruminococcus_bicirculans	63.3096400142
PWY-1042: glycolysis IV|g__Roseburia.s__Roseburia_hominis	57.7535191250
PWY-1042: glycolysis IV|g__Bacteroides.s__Bacteroides_caccae	50.4325817815
PWY-1042: glycolysis IV|g__Erysipelatoclostridium.s__Erysipelatoclostridium_ramosum	43.2342232058
PWY-1042: glycolysis IV|g__Agathobaculum.s__Agathobaculum_butyriciproducens	38.6543551760
PWY-1042: glycolysis IV|g__Blautia.s__Blautia_sp	34.2938297978
PWY-1042: glycolysis IV|g__Flavonifractor.s__Flavonifractor_plautii	31.0353051721
PWY-1042: glycolysis IV|g__Roseburia.s__Roseburia_faecis	21.6608320673
PWY-1042: glycolysis IV|g__Clostridium.s__Clostridium_sp_AM22_11AC	18.8406446577
PWY-1042: glycolysis IV|g__Bacteroides.s__Bacteroides_cellulosilyticus	11.4694004310
PWY-1042: glycolysis IV|g__Blautia.s__Blautia_wexlerae	11.3575604751
PWY-1042: glycolysis IV|g__Streptococcus.s__Streptococcus_salivarius	9.2000290859
PWY-1042: glycolysis IV|g__Ruthenibacterium.s__Ruthenibacterium_lactatiformans	9.0710531430
PWY-1042: glycolysis IV|g__Dorea.s__Dorea_formicigenerans	8.9683544147
PWY-1042: glycolysis IV|g__Bacteroides.s__Bacteroides_fragilis	8.4686110193
PWY-1042: glycolysis IV|g__Clostridioides.s__Clostridioides_difficile	7.9053511051
PWY-1042: glycolysis IV|g__Streptococcus.s__Streptococcus_parasanguinis	7.7040660349
PWY-1042: glycolysis IV|g__Hungatella.s__Hungatella_hathewayi	6.1019068557
PWY-1042: glycolysis IV|g__Streptococcus.s__Streptococcus_vestibularis	4.4117647059
PWY-1042: glycolysis IV|g__Streptococcus.s__Streptococcus_equinus	1.0193679918
VALSYN-PWY: L-valine biosynthesis	10090.9463939387
VALSYN-PWY: L-valine biosynthesis|g__Bacteroides.s__Bacteroides_vulgatus	1161.3915130227
VALSYN-PWY: L-valine biosynthesis|g__Bacteroides.s__Bacteroides_stercoris	1008.8651626840
VALSYN-PWY: L-valine biosynthesis|g__Blautia.s__Ruminococcus_torques	588.5476923310
VALSYN-PWY: L-valine biosynthesis|g__Lachnospiraceae_unclassified.s__Eubacterium_rectale	586.8211381853
VALSYN-PWY: L-valine biosynthesis|unclassified	419.1041660375
VALSYN-PWY: L-valine biosynthesis|g__Faecalibacterium.s__Faecalibacterium_prausnitzii	411.2045532035
VALSYN-PWY: L-valine biosynthesis|g__Catenibacterium.s__Catenibacterium_mitsuokai	372.1289441612
VALSYN-PWY: L-valine biosynthesis|g__Bifidobacterium.s__Bifidobacterium_pseudocatenulatum	276.5279939831
VALSYN-PWY: L-valine biosynthesis|g__Ruminococcus.s__Ruminococcus_bromii	274.2613447275
VALSYN-PWY: L-valine biosynthesis|g__Ruminococcaceae_unclassified.s__Clostridium_leptum	255.1043702502
VALSYN-PWY: L-valine biosynthesis|g__Bacteroides.s__Bacteroides_uniformis	248.2849285187
VALSYN-PWY: L-valine biosynthesis|g__Porphyromonas.s__Porphyromonas_sp_31_2	200.1555793097
VALSYN-PWY: L-valine biosynthesis|g__Blautia.s__Blautia_obeum	147.5875129563
VALSYN-PWY: L-valine biosynthesis|g__Eubacterium.s__Eubacterium_eligens	144.2065309515
VALSYN-PWY: L-valine biosynthesis|g__Phascolarctobacterium.s__Phascolarctobacterium_faecium	127.0938276080
VALSYN-PWY: L-valine biosynthesis|g__Eubacterium.s__Eubacterium_hallii	109.1185144514
VALSYN-PWY: L-valine biosynthesis|g__Blautia.s__Blautia_wexlerae	96.0625989305
VALSYN-PWY: L-valine biosynthesis|g__Bifidobacterium.s__Bifidobacterium_bifidum	94.3330448371
VALSYN-PWY: L-valine biosynthesis|g__Alistipes.s__Alistipes_finegoldii	85.2032304058
VALSYN-PWY: L-valine biosynthesis|g__Blautia.s__Ruminococcus_gnavus	83.2673023262
VALSYN-PWY: L-valine biosynthesis|g__Fusicatenibacter.s__Fusicatenibacter_saccharivorans	81.2552081809
VALSYN-PWY: L-valine biosynthesis|g__Bacteroides.s__Bacteroides_ovatus	79.7189414894
VALSYN-PWY: L-valine biosynthesis|g__Bifidobacterium.s__Bifidobacterium_longum	78.7134123739
VALSYN-PWY: L-valine biosynthesis|g__Ruminococcus.s__Ruminococcus_bicirculans	77.3633498480
VALSYN-PWY: L-valine biosynthesis|g__Parabacteroides.s__Parabacteroides_distasonis	75.2449902280
VALSYN-PWY: L-valine biosynthesis|g__Bacteroides.s__Bacteroides_caccae	61.4529489869
VALSYN-PWY: L-valine biosynthesis|g__Clostridium.s__Clostridium_sp_CAG_299	51.9636036162
VALSYN-PWY: L-valine biosynthesis|g__Erysipelatoclostridium.s__Erysipelatoclostridium_ramosum	50.2743114723
VALSYN-PWY: L-valine biosynthesis|g__Anaerotruncus.s__Anaerotruncus_sp_CAG_528	47.4651432554
VALSYN-PWY: L-valine biosynthesis|g__Bacteroides.s__Bacteroides_thetaiotaomicron	47.4301376715
VALSYN-PWY: L-valine biosynthesis|g__Eubacterium.s__Eubacterium_sp_CAG_161	46.5219758356
VALSYN-PWY: L-valine biosynthesis|g__Bilophila.s__Bilophila_wadsworthia	45.6431809998
VALSYN-PWY: L-valine biosynthesis|g__Odoribacter.s__Odoribacter_splanchnicus	45.1910498417
VALSYN-PWY: L-valine biosynthesis|g__Bacteroides.s__Bacteroides_xylanisolvens	42.4098372737
VALSYN-PWY: L-valine biosynthesis|g__Roseburia.s__Roseburia_hominis	39.8518177824
VALSYN-PWY: L-valine biosynthesis|g__Agathobaculum.s__Agathobaculum_butyriciproducens	38.8238512283
VALSYN-PWY: L-valine biosynthesis|g__Flavonifractor.s__Flavonifractor_plautii	38.2735694500
VALSYN-PWY: L-valine biosynthesis|g__Dorea.s__Dorea_formicigenerans	30.8334956462
VALSYN-PWY: L-valine biosynthesis|g__Parabacteroides.s__Parabacteroides_johnsonii	26.7632714338
VALSYN-PWY: L-valine biosynthesis|g__Blautia.s__Blautia_sp	26.6058143454
VALSYN-PWY: L-valine biosynthesis|g__Roseburia.s__Roseburia_faecis	23.7435547034
VALSYN-PWY: L-valine biosynthesis|g__Akkermansia.s__Akkermansia_muciniphila	22.7745790612
VALSYN-PWY: L-valine biosynthesis|g__Bacteroides.s__Bacteroides_fragilis	20.8950013339
VALSYN-PWY: L-valine biosynthesis|g__Clostridioides.s__Clostridioides_difficile	19.9466177283
VALSYN-PWY: L-valine biosynthesis|g__Clostridium.s__Clostridium_sp_AM22_11AC	19.6363437232
VALSYN-PWY: L-valine biosynthesis|g__Sellimonas.s__Sellimonas_intestinalis	18.3290224078
VALSYN-PWY: L-valine biosynthesis|g__Lawsonibacter.s__Lawsonibacter_asaccharolyticus	17.6746977116
VALSYN-PWY: L-valine biosynthesis|g__Bifidobacterium.s__Bifidobacterium_breve	15.6610267952
VALSYN-PWY: L-valine biosynthesis|g__Bifidobacterium.s__Bifidobacterium_kashiwanohense	14.1767271604
VALSYN-PWY: L-valine biosynthesis|g__Pseudoflavonifractor.s__Pseudoflavonifractor_sp_An184	12.6878881829
VALSYN-PWY: L-valine biosynthesis|g__Alistipes.s__Alistipes_onderdonkii	12.6546561439
VALSYN-PWY: L-valine biosynthesis|g__Streptococcus.s__Streptococcus_parasanguinis	12.4289885772
VALSYN-PWY: L-valine biosynthesis|g__Prevotella.s__Prevotella_copri	11.6780244699
VALSYN-PWY: L-valine biosynthesis|g__Firmicutes_unclassified.s__Firmicutes_bacterium_CAG_102	11.6256311896
VALSYN-PWY: L-valine biosynthesis|g__Flavonifractor.s__Flavonifractor_sp_An100	10.7252638077
VALSYN-PWY: L-valine biosynthesis|g__Streptococcus.s__Streptococcus_salivarius	9.1815283578
VALSYN-PWY: L-valine biosynthesis|g__Lachnoclostridium.s__Clostridium_bolteae	8.1677137840
VALSYN-PWY: L-valine biosynthesis|g__Streptococcus.s__Streptococcus_pneumoniae	8.0200501253
VALSYN-PWY: L-valine biosynthesis|g__Roseburia.s__Roseburia_inulinivorans	7.8333251101
VALSYN-PWY: L-valine biosynthesis|g__Roseburia.s__Roseburia_intestinalis	7.4801370569
VALSYN-PWY: L-valine biosynthesis|g__Bacteroides.s__Bacteroides_cellulosilyticus	7.4679430911
VALSYN-PWY: L-valine biosynthesis|g__Lachnoclostridium.s__Clostridium_citroniae	6.4779196395
VALSYN-PWY: L-valine biosynthesis|g__Firmicutes_unclassified.s__Firmicutes_bacterium_CAG_65_45_313	5.8270880977
VALSYN-PWY: L-valine biosynthesis|g__Ruminococcaceae_unclassified.s__Ruminococcaceae_bacterium_KLE1738	5.6977351503
VALSYN-PWY: L-valine biosynthesis|g__Eggerthella.s__Eggerthella_lenta	5.4302422723
VALSYN-PWY: L-valine biosynthesis|g__Firmicutes_unclassified.s__Firmicutes_bacterium_CAG_114	4.7204770646
VALSYN-PWY: L-valine biosynthesis|g__Hungatella.s__Hungatella_hathewayi	4.3293039084
VALSYN-PWY: L-valine biosynthesis|g__Lachnoclostridium.s__Clostridium_lavalense	3.7165947069
VALSYN-PWY: L-valine biosynthesis|g__Blautia.s__Blautia_sp_CAG_257	3.6561957283
VALSYN-PWY: L-valine biosynthesis|g__Bacteroides.s__Bacteroides_caecimuris	3.2665935966
VALSYN-PWY: L-valine biosynthesis|g__Streptococcus.s__Streptococcus_equinus	2.9214850883
VALSYN-PWY: L-valine biosynthesis|g__Dorea.s__Dorea_longicatena	2.1458872516
VALSYN-PWY: L-valine biosynthesis|g__Blautia.s__Blautia_sp_AF19_10LB	1.8211974373
VALSYN-PWY: L-valine biosynthesis|g__Ruminococcaceae_unclassified.s__Ruminococcaceae_bacterium_D16	1.6471449488
VALSYN-PWY: L-valine biosynthesis|g__Bifidobacterium.s__Bifidobacterium_scardovii	1.3153567905
VALSYN-PWY: L-valine biosynthesis|g__Bacteroides.s__Bacteroides_dorei	1.1715058500
PWY-5686: UMP biosynthesis I	9768.3913744747
PWY-5686: UMP biosynthesis I|g__Bacteroides.s__Bacteroides_vulgatus	1413.0734069374
PWY-5686: UMP biosynthesis I|g__Bacteroides.s__Bacteroides_stercoris	1107.2640386668
PWY-5686: UMP biosynthesis I|g__Faecalibacterium.s__Faecalibacterium_prausnitzii	693.6842315860
PWY-5686: UMP biosynthesis I|g__Lachnospiraceae_unclassified.s__Eubacterium_rectale	485.5740791219
PWY-5686: UMP biosynthesis I|unclassified	468.2086248955
PWY-5686: UMP biosynthesis I|g__Bacteroides.s__Bacteroides_uniformis	440.1981567541
PWY-5686: UMP biosynthesis I|g__Blautia.s__Ruminococcus_torques	350.9026316150
PWY-5686: UMP biosynthesis I|g__Bifidobacterium.s__Bifidobacterium_pseudocatenulatum	299.2735655151
PWY-5686: UMP biosynthesis I|g__Ruminococcaceae_unclassified.s__Clostridium_leptum	195.8228182283
PWY-5686: UMP biosynthesis I|g__Blautia.s__Blautia_wexlerae	154.3505717762
PWY-5686: UMP biosynthesis I|g__Eubacterium.s__Eubacterium_eligens	147.5726752262
PWY-5686: UMP biosynthesis I|g__Phascolarctobacterium.s__Phascolarctobacterium_faecium	144.4762613421
PWY-5686: UMP biosynthesis I|g__Porphyromonas.s__Porphyromonas_sp_31_2	119.0229489632
PWY-5686: UMP biosynthesis I|g__Alistipes.s__Alistipes_finegoldii	100.5807476850
PWY-5686: UMP biosynthesis I|g__Fusicatenibacter.s__Fusicatenibacter_saccharivorans	92.4763096223
PWY-5686: UMP biosynthesis I|g__Bifidobacterium.s__Bifidobacterium_bifidum	84.8936760169
PWY-5686: UMP biosynthesis I|g__Bacteroides.s__Bacteroides_ovatus	83.3971518313
PWY-5686: UMP biosynthesis I|g__Blautia.s__Ruminococcus_gnavus	73.6338011197
PWY-5686: UMP biosynthesis I|g__Ruminococcus.s__Ruminococcus_bicirculans	67.1717731520
PWY-5686: UMP biosynthesis I|g__Bacteroides.s__Bacteroides_sp_D2	61.8151877837
PWY-5686: UMP biosynthesis I|g__Collinsella.s__Collinsella_aerofaciens	61.7868845329
PWY-5686: UMP biosynthesis I|g__Clostridium.s__Clostridium_sp_CAG_299	59.4843709952
PWY-5686: UMP biosynthesis I|g__Eubacterium.s__Eubacterium_sp_CAG_161	54.3252587015
PWY-5686: UMP biosynthesis I|g__Bacteroides.s__Bacteroides_caccae	53.3750279379
PWY-5686: UMP biosynthesis I|g__Bilophila.s__Bilophila_wadsworthia	51.2432171055
PWY-5686: UMP biosynthesis I|g__Roseburia.s__Roseburia_hominis	47.1733873012
PWY-5686: UMP biosynthesis I|g__Bifidobacterium.s__Bifidobacterium_longum	43.8402209746
PWY-5686: UMP biosynthesis I|g__Odoribacter.s__Odoribacter_splanchnicus	41.6389255081
PWY-5686: UMP biosynthesis I|g__Agathobaculum.s__Agathobaculum_butyriciproducens	39.1914888751
PWY-5686: UMP biosynthesis I|g__Bacteroides.s__Bacteroides_thetaiotaomicron	38.9602312458
PWY-5686: UMP biosynthesis I|g__Anaerotruncus.s__Anaerotruncus_sp_CAG_528	37.5508586469
PWY-5686: UMP biosynthesis I|g__Flavonifractor.s__Flavonifractor_plautii	34.3152257605
PWY-5686: UMP biosynthesis I|g__Akkermansia.s__Akkermansia_muciniphila	34.0076637081
PWY-5686: UMP biosynthesis I|g__Erysipelatoclostridium.s__Erysipelatoclostridium_ramosum	26.5024158518
PWY-5686: UMP biosynthesis I|g__Blautia.s__Blautia_sp	23.9700103907
PWY-5686: UMP biosynthesis I|g__Roseburia.s__Roseburia_faecis	23.6368992990
PWY-5686: UMP biosynthesis I|g__Parabacteroides.s__Parabacteroides_johnsonii	19.7577244845
PWY-5686: UMP biosynthesis I|g__Sellimonas.s__Sellimonas_intestinalis	19.7016776307
PWY-5686: UMP biosynthesis I|g__Parabacteroides.s__Parabacteroides_distasonis	15.6468078049
PWY-5686: UMP biosynthesis I|g__Bacteroides.s__Bacteroides_fragilis	14.6685979019
PWY-5686: UMP biosynthesis I|g__Dorea.s__Dorea_formicigenerans	14.5830164814
PWY-5686: UMP biosynthesis I|g__Clostridium.s__Clostridium_sp_AM22_11AC	12.3445202789
PWY-5686: UMP biosynthesis I|g__Firmicutes_unclassified.s__Firmicutes_bacterium_CAG_102	10.3034066890
PWY-5686: UMP biosynthesis I|g__Alistipes.s__Alistipes_onderdonkii	9.1371552265
PWY-5686: UMP biosynthesis I|g__Eggerthella.s__Eggerthella_lenta	8.1519319631
PWY-5686: UMP biosynthesis I|g__Ruthenibacterium.s__Ruthenibacterium_lactatiformans	8.0198987965
PWY-5686: UMP biosynthesis I|g__Firmicutes_unclassified.s__Firmicutes_bacterium_CAG_114	7.7095901333
PWY-5686: UMP biosynthesis I|g__Tyzzerella.s__Tyzzerella_sp	7.4122514204
PWY-5686: UMP biosynthesis I|g__Bifidobacterium.s__Bifidobacterium_breve	5.5944177760
PWY-5686: UMP biosynthesis I|g__Bacteroides.s__Bacteroides_cellulosilyticus	4.8214452163
PWY-5686: UMP biosynthesis I|g__Bacteroides.s__Bacteroides_dorei	4.6553058896
PWY-5686: UMP biosynthesis I|g__Ruminococcaceae_unclassified.s__Ruminococcaceae_bacterium_KLE1738	3.0775985817
PWY-7790: UMP biosynthesis II	9768.3913744747
PWY-7790: UMP biosynthesis II|g__Bacteroides.s__Bacteroides_vulgatus	1413.0734069374
PWY-7790: UMP biosynthesis II|g__Bacteroides.s__Bacteroides_stercoris	1153.3326531795
PWY-7790: UMP biosynthesis II|g__Faecalibacterium.s__Faecalibacterium_prausnitzii	693.6842315860
PWY-7790: UMP biosynthesis II|g__Lachnospiraceae_unclassified.s__Eubacterium_rectale	485.5740791219
PWY-7790: UMP biosynthesis II|unclassified	468.2086248955
PWY-7790: UMP biosynthesis II|g__Bacteroides.s__Bacteroides_uniformis	440.1981567541
PWY-7790: UMP biosynthesis II|g__Blautia.s__Ruminococcus_torques	350.9026316150
PWY-7790: UMP biosynthesis II|g__Bifidobacterium.s__Bifidobacterium_pseudocatenulatum	278.9373586569
PWY-7790: UMP biosynthesis II|g__Ruminococcaceae_unclassified.s__Clostridium_leptum	195.8228182283
PWY-7790: UMP biosynthesis II|g__Porphyromonas.s__Porphyromonas_sp_31_2	168.0359194285
PWY-7790: UMP biosynthesis II|g__Blautia.s__Blautia_wexlerae	154.3505717762
PWY-7790: UMP biosynthesis II|g__Eubacterium.s__Eubacterium_eligens	147.5726752262
PWY-7790: UMP biosynthesis II|g__Phascolarctobacterium.s__Phascolarctobacterium_faecium	144.4762613421
PWY-7790: UMP biosynthesis II|g__Parabacteroides.s__Parabacteroides_distasonis	95.8924936373
PWY-7790: UMP biosynthesis II|g__Alistipes.s__Alistipes_finegoldii	92.6028970465
PWY-7790: UMP biosynthesis II|g__Fusicatenibacter.s__Fusicatenibacter_saccharivorans	92.4763096223
PWY-7790: UMP biosynthesis II|g__Bacteroides.s__Bacteroides_ovatus	84.8988936383
PWY-7790: UMP biosynthesis II|g__Bifidobacterium.s__Bifidobacterium_bifidum	78.1895431775
PWY-7790: UMP biosynthesis II|g__Bacteroides.s__Bacteroides_sp_D2	73.8554415606
PWY-7790: UMP biosynthesis II|g__Blautia.s__Ruminococcus_gnavus	73.6338011197
PWY-7790: UMP biosynthesis II|g__Ruminococcus.s__Ruminococcus_bicirculans	67.1717731520
PWY-7790: UMP biosynthesis II|g__Collinsella.s__Collinsella_aerofaciens	61.7868845329
PWY-7790: UMP biosynthesis II|g__Clostridium.s__Clostridium_sp_CAG_299	59.4843709952
PWY-7790: UMP biosynthesis II|g__Eubacterium.s__Eubacterium_sp_CAG_161	54.3252587015
PWY-7790: UMP biosynthesis II|g__Bacteroides.s__Bacteroides_caccae	53.3750279379
PWY-7790: UMP biosynthesis II|g__Bilophila.s__Bilophila_wadsworthia	51.2432171055
PWY-7790: UMP biosynthesis II|g__Roseburia.s__Roseburia_hominis	47.1733873012
PWY-7790: UMP biosynthesis II|g__Bacteroides.s__Bacteroides_thetaiotaomicron	43.6616081367
PWY-7790: UMP biosynthesis II|g__Odoribacter.s__Odoribacter_splanchnicus	41.6389255081
PWY-7790: UMP biosynthesis II|g__Agathobaculum.s__Agathobaculum_butyriciproducens	39.1914888751
PWY-7790: UMP biosynthesis II|g__Anaerotruncus.s__Anaerotruncus_sp_CAG_528	37.5508586469
PWY-7790: UMP biosynthesis II|g__Flavonifractor.s__Flavonifractor_plautii	34.3152257605
PWY-7790: UMP biosynthesis II|g__Akkermansia.s__Akkermansia_muciniphila	34.0076637081
PWY-7790: UMP biosynthesis II|g__Erysipelatoclostridium.s__Erysipelatoclostridium_ramosum	26.5024158518
PWY-7790: UMP biosynthesis II|g__Blautia.s__Blautia_sp	23.9700103907
PWY-7790: UMP biosynthesis II|g__Roseburia.s__Roseburia_faecis	23.6368992990
PWY-7790: UMP biosynthesis II|g__Parabacteroides.s__Parabacteroides_johnsonii	19.7577244845
PWY-7790: UMP biosynthesis II|g__Sellimonas.s__Sellimonas_intestinalis	19.7016776307
PWY-7790: UMP biosynthesis II|g__Dorea.s__Dorea_formicigenerans	14.5830164814
PWY-7790: UMP biosynthesis II|g__Bacteroides.s__Bacteroides_fragilis	14.0174781899
PWY-7790: UMP biosynthesis II|g__Clostridium.s__Clostridium_sp_AM22_11AC	12.3445202789
PWY-7790: UMP biosynthesis II|g__Firmicutes_unclassified.s__Firmicutes_bacterium_CAG_102	10.3034066890
PWY-7790: UMP biosynthesis II|g__Eggerthella.s__Eggerthella_lenta	8.1519319631
PWY-7790: UMP biosynthesis II|g__Ruthenibacterium.s__Ruthenibacterium_lactatiformans	8.0198987965
PWY-7790: UMP biosynthesis II|g__Firmicutes_unclassified.s__Firmicutes_bacterium_CAG_114	7.7095901333
PWY-7790: UMP biosynthesis II|g__Tyzzerella.s__Tyzzerella_sp	7.4122514204
PWY-7790: UMP biosynthesis II|g__Alistipes.s__Alistipes_onderdonkii	7.0937744378
PWY-7790: UMP biosynthesis II|g__Bacteroides.s__Bacteroides_cellulosilyticus	4.8214452163
PWY-7790: UMP biosynthesis II|g__Bacteroides.s__Bacteroides_dorei	4.6553058896
PWY-7790: UMP biosynthesis II|g__Ruminococcaceae_unclassified.s__Ruminococcaceae_bacterium_KLE1738	3.0775985817
PWY-7791: UMP biosynthesis III	9768.3913744747
PWY-7791: UMP biosynthesis III|g__Bacteroides.s__Bacteroides_vulgatus	1413.0734069374
PWY-7791: UMP biosynthesis III|g__Bacteroides.s__Bacteroides_stercoris	1107.2640386668
PWY-7791: UMP biosynthesis III|g__Faecalibacterium.s__Faecalibacterium_prausnitzii	693.6842315860
PWY-7791: UMP biosynthesis III|g__Lachnospiraceae_unclassified.s__Eubacterium_rectale	485.5740791219
PWY-7791: UMP biosynthesis III|unclassified	468.2086248955
PWY-7791: UMP biosynthesis III|g__Bacteroides.s__Bacteroides_uniformis	440.1981567541
PWY-7791: UMP biosynthesis III|g__Blautia.s__Ruminococcus_torques	350.9026316150
PWY-7791: UMP biosynthesis III|g__Bifidobacterium.s__Bifidobacterium_pseudocatenulatum	278.9373586569
PWY-7791: UMP biosynthesis III|g__Ruminococcaceae_unclassified.s__Clostridium_leptum	195.8228182283
PWY-7791: UMP biosynthesis III|g__Porphyromonas.s__Porphyromonas_sp_31_2	176.6129449621
PWY-7791: UMP biosynthesis III|g__Blautia.s__Blautia_wexlerae	154.3505717762
PWY-7791: UMP biosynthesis III|g__Eubacterium.s__Eubacterium_eligens	147.5726752262
PWY-7791: UMP biosynthesis III|g__Phascolarctobacterium.s__Phascolarctobacterium_faecium	144.4762613421
PWY-7791: UMP biosynthesis III|g__Alistipes.s__Alistipes_finegoldii	92.6028970465
PWY-7791: UMP biosynthesis III|g__Fusicatenibacter.s__Fusicatenibacter_saccharivorans	92.4763096223
PWY-7791: UMP biosynthesis III|g__Parabacteroides.s__Parabacteroides_distasonis	90.6875564062
PWY-7791: UMP biosynthesis III|g__Bacteroides.s__Bacteroides_ovatus	85.8863396349
PWY-7791: UMP biosynthesis III|g__Bifidobacterium.s__Bifidobacterium_bifidum	78.1895431775
PWY-7791: UMP biosynthesis III|g__Blautia.s__Ruminococcus_gnavus	73.6338011197
PWY-7791: UMP biosynthesis III|g__Ruminococcus.s__Ruminococcus_bicirculans	67.1717731520
PWY-7791: UMP biosynthesis III|g__Bacteroides.s__Bacteroides_dorei	61.9783959899
PWY-7791: UMP biosynthesis III|g__Bacteroides.s__Bacteroides_sp_D2	61.8151877837
PWY-7791: UMP biosynthesis III|g__Collinsella.s__Collinsella_aerofaciens	61.7868845329
PWY-7791: UMP biosynthesis III|g__Clostridium.s__Clostridium_sp_CAG_299	59.4843709952
PWY-7791: UMP biosynthesis III|g__Bacteroides.s__Bacteroides_caccae	57.5762871533
PWY-7791: UMP biosynthesis III|g__Eubacterium.s__Eubacterium_sp_CAG_161	54.3252587015
PWY-7791: UMP biosynthesis III|g__Bilophila.s__Bilophila_wadsworthia	51.2432171055
PWY-7791: UMP biosynthesis III|g__Roseburia.s__Roseburia_hominis	47.1733873012
PWY-7791: UMP biosynthesis III|g__Odoribacter.s__Odoribacter_splanchnicus	41.6389255081
PWY-7791: UMP biosynthesis III|g__Agathobaculum.s__Agathobaculum_butyriciproducens	39.1914888751
PWY-7791: UMP biosynthesis III|g__Anaerotruncus.s__Anaerotruncus_sp_CAG_528	37.5508586469
PWY-7791: UMP biosynthesis III|g__Flavonifractor.s__Flavonifractor_plautii	34.3152257605
PWY-7791: UMP biosynthesis III|g__Akkermansia.s__Akkermansia_muciniphila	34.0076637081
PWY-7791: UMP biosynthesis III|g__Bacteroides.s__Bacteroides_thetaiotaomicron	31.2404410351
PWY-7791: UMP biosynthesis III|g__Parabacteroides.s__Parabacteroides_johnsonii	30.1638290518
PWY-7791: UMP biosynthesis III|g__Erysipelatoclostridium.s__Erysipelatoclostridium_ramosum	26.5024158518
PWY-7791: UMP biosynthesis III|g__Blautia.s__Blautia_sp	23.9700103907
PWY-7791: UMP biosynthesis III|g__Roseburia.s__Roseburia_faecis	23.6368992990
PWY-7791: UMP biosynthesis III|g__Sellimonas.s__Sellimonas_intestinalis	19.7016776307
PWY-7791: UMP biosynthesis III|g__Dorea.s__Dorea_formicigenerans	14.5830164814
PWY-7791: UMP biosynthesis III|g__Bacteroides.s__Bacteroides_fragilis	14.0174781899
PWY-7791: UMP biosynthesis III|g__Clostridium.s__Clostridium_sp_AM22_11AC	12.3445202789
PWY-7791: UMP biosynthesis III|g__Firmicutes_unclassified.s__Firmicutes_bacterium_CAG_102	10.3034066890
PWY-7791: UMP biosynthesis III|g__Eggerthella.s__Eggerthella_lenta	8.1519319631
PWY-7791: UMP biosynthesis III|g__Ruthenibacterium.s__Ruthenibacterium_lactatiformans	8.0198987965
PWY-7791: UMP biosynthesis III|g__Firmicutes_unclassified.s__Firmicutes_bacterium_CAG_114	7.7095901333
PWY-7791: UMP biosynthesis III|g__Tyzzerella.s__Tyzzerella_sp	7.4122514204
PWY-7791: UMP biosynthesis III|g__Alistipes.s__Alistipes_onderdonkii	7.0937744378
PWY-7791: UMP biosynthesis III|g__Bacteroides.s__Bacteroides_cellulosilyticus	4.8922077512
PWY-7791: UMP biosynthesis III|g__Ruminococcaceae_unclassified.s__Ruminococcaceae_bacterium_KLE1738	3.0775985817
PWY0-1586: peptidoglycan maturation (meso-diaminopimelate containing)	9335.7672584897
PWY0-1586: peptidoglycan maturation (meso-diaminopimelate containing)|g__Bacteroides.s__Bacteroides_stercoris	1408.4751048175
PWY0-1586: peptidoglycan maturation (meso-diaminopimelate containing)|g__Bacteroides.s__Bacteroides_vulgatus	1277.8106740979
PWY0-1586: peptidoglycan maturation (meso-diaminopimelate containing)|g__Bacteroides.s__Bacteroides_uniformis	602.5471406453
PWY0-1586: peptidoglycan maturation (meso-diaminopimelate containing)|g__Bifidobacterium.s__Bifidobacterium_pseudocatenulatum	519.9080788857
PWY0-1586: peptidoglycan maturation (meso-diaminopimelate containing)|g__Catenibacterium.s__Catenibacterium_mitsuokai	418.7505429030
PWY0-1586: peptidoglycan maturation (meso-diaminopimelate containing)|g__Ruminococcaceae_unclassified.s__Clostridium_leptum	352.0944569665
PWY0-1586: peptidoglycan maturation (meso-diaminopimelate containing)|g__Bacteroides.s__Bacteroides_ovatus	136.8013170566
PWY0-1586: peptidoglycan maturation (meso-diaminopimelate containing)|g__Sutterella.s__Sutterella_wadsworthensis	121.3833791114
PWY0-1586: peptidoglycan maturation (meso-diaminopimelate containing)|g__Bacteroides.s__Bacteroides_dorei	83.5480964546
PWY0-1586: peptidoglycan maturation (meso-diaminopimelate containing)|g__Ruminococcus.s__Ruminococcus_bicirculans	76.8181192789
PWY0-1586: peptidoglycan maturation (meso-diaminopimelate containing)|g__Flavonifractor.s__Flavonifractor_plautii	68.8195975553
PWY0-1586: peptidoglycan maturation (meso-diaminopimelate containing)|g__Blautia.s__Ruminococcus_torques	57.5514246204
PWY0-1586: peptidoglycan maturation (meso-diaminopimelate containing)|g__Bacteroides.s__Bacteroides_thetaiotaomicron	45.7570902881
PWY0-1586: peptidoglycan maturation (meso-diaminopimelate containing)|g__Odoribacter.s__Odoribacter_splanchnicus	43.1172586041
PWY0-1586: peptidoglycan maturation (meso-diaminopimelate containing)|g__Collinsella.s__Collinsella_aerofaciens	36.2289152139
PWY0-1586: peptidoglycan maturation (meso-diaminopimelate containing)|g__Roseburia.s__Roseburia_hominis	31.2851511170
PWY0-1586: peptidoglycan maturation (meso-diaminopimelate containing)|unclassified	29.3000522941
PWY0-1586: peptidoglycan maturation (meso-diaminopimelate containing)|g__Bacteroides.s__Bacteroides_fragilis	21.1396415107
PWY0-1586: peptidoglycan maturation (meso-diaminopimelate containing)|g__Bacteroides.s__Bacteroides_sp_D2	18.7392339424
PWY0-1586: peptidoglycan maturation (meso-diaminopimelate containing)|g__Bacteroides.s__Bacteroides_xylanisolvens	17.2692930383
PWY0-1586: peptidoglycan maturation (meso-diaminopimelate containing)|g__Clostridioides.s__Clostridioides_difficile	12.8100773946
PWY0-1586: peptidoglycan maturation (meso-diaminopimelate containing)|g__Agathobaculum.s__Agathobaculum_butyriciproducens	9.8219260054
PWY0-1586: peptidoglycan maturation (meso-diaminopimelate containing)|g__Eggerthella.s__Eggerthella_lenta	8.1200311997
PWY0-1586: peptidoglycan maturation (meso-diaminopimelate containing)|g__Lachnoclostridium.s__Clostridium_symbiosum	7.4732328918
PWY0-1586: peptidoglycan maturation (meso-diaminopimelate containing)|g__Hungatella.s__Hungatella_effluvii	6.6737111395
PWY0-1586: peptidoglycan maturation (meso-diaminopimelate containing)|g__Hungatella.s__Hungatella_hathewayi	4.8776577563
PWY0-1586: peptidoglycan maturation (meso-diaminopimelate containing)|g__Streptococcus.s__Streptococcus_parasanguinis	3.8763944540
PWY0-1586: peptidoglycan maturation (meso-diaminopimelate containing)|g__Streptococcus.s__Streptococcus_sp_F0442	2.3785926660
PWY-7221: guanosine ribonucleotides de novo biosynthesis	9294.6358440162
PWY-7221: guanosine ribonucleotides de novo biosynthesis|g__Bacteroides.s__Bacteroides_vulgatus	1555.4954131752
PWY-7221: guanosine ribonucleotides de novo biosynthesis|g__Bacteroides.s__Bacteroides_stercoris	972.7764327791
PWY-7221: guanosine ribonucleotides de novo biosynthesis|g__Catenibacterium.s__Catenibacterium_mitsuokai	602.8948316139
PWY-7221: guanosine ribonucleotides de novo biosynthesis|g__Faecalibacterium.s__Faecalibacterium_prausnitzii	540.7167501894
PWY-7221: guanosine ribonucleotides de novo biosynthesis|g__Blautia.s__Ruminococcus_torques	440.6575388206
PWY-7221: guanosine ribonucleotides de novo biosynthesis|unclassified	317.6521764357
PWY-7221: guanosine ribonucleotides de novo biosynthesis|g__Bifidobacterium.s__Bifidobacterium_pseudocatenulatum	276.5584310432
PWY-7221: guanosine ribonucleotides de novo biosynthesis|g__Ruminococcaceae_unclassified.s__Clostridium_leptum	254.7420828695
PWY-7221: guanosine ribonucleotides de novo biosynthesis|g__Blautia.s__Blautia_wexlerae	225.8868618114
PWY-7221: guanosine ribonucleotides de novo biosynthesis|g__Lachnospiraceae_unclassified.s__Eubacterium_rectale	212.0290907245
PWY-7221: guanosine ribonucleotides de novo biosynthesis|g__Porphyromonas.s__Porphyromonas_sp_31_2	164.6625331561
PWY-7221: guanosine ribonucleotides de novo biosynthesis|g__Parabacteroides.s__Parabacteroides_distasonis	164.4652003443
PWY-7221: guanosine ribonucleotides de novo biosynthesis|g__Phascolarctobacterium.s__Phascolarctobacterium_faecium	146.6616870075
PWY-7221: guanosine ribonucleotides de novo biosynthesis|g__Eubacterium.s__Eubacterium_eligens	132.0972136601
PWY-7221: guanosine ribonucleotides de novo biosynthesis|g__Collinsella.s__Collinsella_aerofaciens	123.1289821257
PWY-7221: guanosine ribonucleotides de novo biosynthesis|g__Fusicatenibacter.s__Fusicatenibacter_saccharivorans	99.7901173949
PWY-7221: guanosine ribonucleotides de novo biosynthesis|g__Bacteroides.s__Bacteroides_caccae	90.2851043647
PWY-7221: guanosine ribonucleotides de novo biosynthesis|g__Bifidobacterium.s__Bifidobacterium_longum	89.3204814746
PWY-7221: guanosine ribonucleotides de novo biosynthesis|g__Ruminococcus.s__Ruminococcus_bromii	83.6464545348
PWY-7221: guanosine ribonucleotides de novo biosynthesis|g__Bacteroides.s__Bacteroides_sp_D2	75.1457574565
PWY-7221: guanosine ribonucleotides de novo biosynthesis|g__Sutterella.s__Sutterella_wadsworthensis	74.1576184971
PWY-7221: guanosine ribonucleotides de novo biosynthesis|g__Bacteroides.s__Bacteroides_ovatus	69.7199237786
PWY-7221: guanosine ribonucleotides de novo biosynthesis|g__Blautia.s__Ruminococcus_gnavus	68.1575934082
PWY-7221: guanosine ribonucleotides de novo biosynthesis|g__Bifidobacterium.s__Bifidobacterium_bifidum	65.5126357121
PWY-7221: guanosine ribonucleotides de novo biosynthesis|g__Clostridium.s__Clostridium_sp_CAG_58	62.6743038041
PWY-7221: guanosine ribonucleotides de novo biosynthesis|g__Clostridium.s__Clostridium_sp_CAG_299	51.2199206091
PWY-7221: guanosine ribonucleotides de novo biosynthesis|g__Ruminococcus.s__Ruminococcus_bicirculans	47.9958772552
PWY-7221: guanosine ribonucleotides de novo biosynthesis|g__Eubacterium.s__Eubacterium_sp_CAG_161	44.2364279084
PWY-7221: guanosine ribonucleotides de novo biosynthesis|g__Alistipes.s__Alistipes_finegoldii	43.7411108473
PWY-7221: guanosine ribonucleotides de novo biosynthesis|g__Roseburia.s__Roseburia_hominis	41.1338589609
PWY-7221: guanosine ribonucleotides de novo biosynthesis|g__Bilophila.s__Bilophila_wadsworthia	40.9025338876
PWY-7221: guanosine ribonucleotides de novo biosynthesis|g__Akkermansia.s__Akkermansia_muciniphila	40.6366066632
PWY-7221: guanosine ribonucleotides de novo biosynthesis|g__Anaerotruncus.s__Anaerotruncus_sp_CAG_528	39.1918754202
PWY-7221: guanosine ribonucleotides de novo biosynthesis|g__Odoribacter.s__Odoribacter_splanchnicus	37.6337733184
PWY-7221: guanosine ribonucleotides de novo biosynthesis|g__Bacteroides.s__Bacteroides_thetaiotaomicron	35.3013035238
PWY-7221: guanosine ribonucleotides de novo biosynthesis|g__Parabacteroides.s__Parabacteroides_johnsonii	30.8933690101
PWY-7221: guanosine ribonucleotides de novo biosynthesis|g__Agathobaculum.s__Agathobaculum_butyriciproducens	30.0507469812
PWY-7221: guanosine ribonucleotides de novo biosynthesis|g__Alistipes.s__Alistipes_inops	28.6650138439
PWY-7221: guanosine ribonucleotides de novo biosynthesis|g__Erysipelatoclostridium.s__Erysipelatoclostridium_ramosum	23.0933975027
PWY-7221: guanosine ribonucleotides de novo biosynthesis|g__Roseburia.s__Roseburia_faecis	22.7654731243
PWY-7221: guanosine ribonucleotides de novo biosynthesis|g__Eubacterium.s__Eubacterium_hallii	21.9431532405
PWY-7221: guanosine ribonucleotides de novo biosynthesis|g__Bacteroides.s__Bacteroides_fragilis	21.0250679742
PWY-7221: guanosine ribonucleotides de novo biosynthesis|g__Flavonifractor.s__Flavonifractor_plautii	19.4355461434
PWY-7221: guanosine ribonucleotides de novo biosynthesis|g__Bacteroides.s__Bacteroides_cellulosilyticus	18.7212179994
PWY-7221: guanosine ribonucleotides de novo biosynthesis|g__Ruthenibacterium.s__Ruthenibacterium_lactatiformans	17.5543949435
PWY-7221: guanosine ribonucleotides de novo biosynthesis|g__Clostridium.s__Clostridium_sp_AM22_11AC	16.2401217164
PWY-7221: guanosine ribonucleotides de novo biosynthesis|g__Clostridium.s__Clostridium_sp_CAG_75	13.2766552146
PWY-7221: guanosine ribonucleotides de novo biosynthesis|g__Bacteroides.s__Bacteroides_uniformis	13.2104146332
PWY-7221: guanosine ribonucleotides de novo biosynthesis|g__Sellimonas.s__Sellimonas_intestinalis	11.5980449010
PWY-7221: guanosine ribonucleotides de novo biosynthesis|g__Lawsonibacter.s__Lawsonibacter_asaccharolyticus	11.5074798619
PWY-7221: guanosine ribonucleotides de novo biosynthesis|g__Streptococcus.s__Streptococcus_pneumoniae	10.6322384659
PWY-7221: guanosine ribonucleotides de novo biosynthesis|g__Blautia.s__Blautia_sp	10.5463674324
PWY-7221: guanosine ribonucleotides de novo biosynthesis|g__Eggerthella.s__Eggerthella_lenta	10.2423423007
PWY-7221: guanosine ribonucleotides de novo biosynthesis|g__Clostridioides.s__Clostridioides_difficile	9.6331066550
PWY-7221: guanosine ribonucleotides de novo biosynthesis|g__Prevotella.s__Prevotella_copri	7.1879234148
PWY-7221: guanosine ribonucleotides de novo biosynthesis|g__Streptococcus.s__Streptococcus_salivarius	5.7013574661
PWY-7221: guanosine ribonucleotides de novo biosynthesis|g__Lachnoclostridium.s__Clostridium_bolteae	4.3758311357
PWY-7221: guanosine ribonucleotides de novo biosynthesis|g__Lachnoclostridium.s__Clostridium_lavalense	2.7436410403
PWY-7221: guanosine ribonucleotides de novo biosynthesis|g__Lachnoclostridium.s__Clostridium_clostridioforme	2.0423793720
PWY-7221: guanosine ribonucleotides de novo biosynthesis|g__Bifidobacterium.s__Bifidobacterium_breve	2.0116676725
PWY-6163: chorismate biosynthesis from 3-dehydroquinate	9177.9040485304
PWY-6163: chorismate biosynthesis from 3-dehydroquinate|g__Bacteroides.s__Bacteroides_vulgatus	1309.8551443726
PWY-6163: chorismate biosynthesis from 3-dehydroquinate|g__Bacteroides.s__Bacteroides_stercoris	1105.1954100403
PWY-6163: chorismate biosynthesis from 3-dehydroquinate|g__Faecalibacterium.s__Faecalibacterium_prausnitzii	708.5653200001
PWY-6163: chorismate biosynthesis from 3-dehydroquinate|g__Lachnospiraceae_unclassified.s__Eubacterium_rectale	629.3689525070
PWY-6163: chorismate biosynthesis from 3-dehydroquinate|g__Bacteroides.s__Bacteroides_uniformis	470.4159896524
PWY-6163: chorismate biosynthesis from 3-dehydroquinate|g__Blautia.s__Ruminococcus_torques	453.8409805280
PWY-6163: chorismate biosynthesis from 3-dehydroquinate|g__Ruminococcus.s__Ruminococcus_bromii	295.5087962767
PWY-6163: chorismate biosynthesis from 3-dehydroquinate|g__Bifidobacterium.s__Bifidobacterium_pseudocatenulatum	288.0123117932
PWY-6163: chorismate biosynthesis from 3-dehydroquinate|g__Ruminococcaceae_unclassified.s__Clostridium_leptum	269.7029145422
PWY-6163: chorismate biosynthesis from 3-dehydroquinate|unclassified	216.3006631747
PWY-6163: chorismate biosynthesis from 3-dehydroquinate|g__Blautia.s__Blautia_wexlerae	153.9840926084
PWY-6163: chorismate biosynthesis from 3-dehydroquinate|g__Phascolarctobacterium.s__Phascolarctobacterium_faecium	141.5843897022
PWY-6163: chorismate biosynthesis from 3-dehydroquinate|g__Porphyromonas.s__Porphyromonas_sp_31_2	133.4615316914
PWY-6163: chorismate biosynthesis from 3-dehydroquinate|g__Fusicatenibacter.s__Fusicatenibacter_saccharivorans	127.4368093463
PWY-6163: chorismate biosynthesis from 3-dehydroquinate|g__Eubacterium.s__Eubacterium_eligens	123.0422020982
PWY-6163: chorismate biosynthesis from 3-dehydroquinate|g__Eubacterium.s__Eubacterium_hallii	104.2597611291
PWY-6163: chorismate biosynthesis from 3-dehydroquinate|g__Collinsella.s__Collinsella_aerofaciens	103.3144829142
PWY-6163: chorismate biosynthesis from 3-dehydroquinate|g__Sutterella.s__Sutterella_wadsworthensis	93.8442061937
PWY-6163: chorismate biosynthesis from 3-dehydroquinate|g__Parabacteroides.s__Parabacteroides_distasonis	90.6148282539
PWY-6163: chorismate biosynthesis from 3-dehydroquinate|g__Bacteroides.s__Bacteroides_ovatus	82.5067023804
PWY-6163: chorismate biosynthesis from 3-dehydroquinate|g__Clostridium.s__Clostridium_sp_CAG_299	72.0950544396
PWY-6163: chorismate biosynthesis from 3-dehydroquinate|g__Blautia.s__Ruminococcus_gnavus	71.9570376294
PWY-6163: chorismate biosynthesis from 3-dehydroquinate|g__Bifidobacterium.s__Bifidobacterium_longum	69.3231004803
PWY-6163: chorismate biosynthesis from 3-dehydroquinate|g__Bifidobacterium.s__Bifidobacterium_bifidum	66.0616815163
PWY-6163: chorismate biosynthesis from 3-dehydroquinate|g__Blautia.s__Blautia_obeum	64.3265514749
PWY-6163: chorismate biosynthesis from 3-dehydroquinate|g__Eubacterium.s__Eubacterium_sp_CAG_161	58.1226301272
PWY-6163: chorismate biosynthesis from 3-dehydroquinate|g__Anaerotruncus.s__Anaerotruncus_sp_CAG_528	56.4482034325
PWY-6163: chorismate biosynthesis from 3-dehydroquinate|g__Bacteroides.s__Bacteroides_caccae	56.1348190220
PWY-6163: chorismate biosynthesis from 3-dehydroquinate|g__Bilophila.s__Bilophila_wadsworthia	54.4371589424
PWY-6163: chorismate biosynthesis from 3-dehydroquinate|g__Clostridium.s__Clostridium_sp_CAG_58	50.7079929184
PWY-6163: chorismate biosynthesis from 3-dehydroquinate|g__Alistipes.s__Alistipes_finegoldii	47.5573578291
PWY-6163: chorismate biosynthesis from 3-dehydroquinate|g__Ruminococcus.s__Ruminococcus_bicirculans	44.6339633385
PWY-6163: chorismate biosynthesis from 3-dehydroquinate|g__Roseburia.s__Roseburia_hominis	44.4298212478
PWY-6163: chorismate biosynthesis from 3-dehydroquinate|g__Odoribacter.s__Odoribacter_splanchnicus	35.9181480986
PWY-6163: chorismate biosynthesis from 3-dehydroquinate|g__Bacteroides.s__Bacteroides_thetaiotaomicron	35.4728599157
PWY-6163: chorismate biosynthesis from 3-dehydroquinate|g__Roseburia.s__Roseburia_faecis	34.7758447331
PWY-6163: chorismate biosynthesis from 3-dehydroquinate|g__Flavonifractor.s__Flavonifractor_plautii	32.3598993672
PWY-6163: chorismate biosynthesis from 3-dehydroquinate|g__Parabacteroides.s__Parabacteroides_johnsonii	31.7502131901
PWY-6163: chorismate biosynthesis from 3-dehydroquinate|g__Akkermansia.s__Akkermansia_muciniphila	28.2722892260
PWY-6163: chorismate biosynthesis from 3-dehydroquinate|g__Agathobaculum.s__Agathobaculum_butyriciproducens	27.2631174500
PWY-6163: chorismate biosynthesis from 3-dehydroquinate|g__Clostridium.s__Clostridium_sp_AM22_11AC	26.0716166819
PWY-6163: chorismate biosynthesis from 3-dehydroquinate|g__Firmicutes_unclassified.s__Firmicutes_bacterium_CAG_83	25.5053807012
PWY-6163: chorismate biosynthesis from 3-dehydroquinate|g__Dorea.s__Dorea_formicigenerans	23.0141591631
PWY-6163: chorismate biosynthesis from 3-dehydroquinate|g__Erysipelatoclostridium.s__Erysipelatoclostridium_ramosum	22.5568620899
PWY-6163: chorismate biosynthesis from 3-dehydroquinate|g__Sellimonas.s__Sellimonas_intestinalis	21.7248584244
PWY-6163: chorismate biosynthesis from 3-dehydroquinate|g__Lawsonibacter.s__Lawsonibacter_asaccharolyticus	21.1879602860
PWY-6163: chorismate biosynthesis from 3-dehydroquinate|g__Blautia.s__Blautia_sp	19.9397972949
PWY-6163: chorismate biosynthesis from 3-dehydroquinate|g__Tyzzerella.s__Tyzzerella_sp	19.0922664077
PWY-6163: chorismate biosynthesis from 3-dehydroquinate|g__Streptococcus.s__Streptococcus_pneumoniae	16.5755179849
PWY-6163: chorismate biosynthesis from 3-dehydroquinate|g__Bacteroides.s__Bacteroides_sp_D2	16.1187503008
PWY-6163: chorismate biosynthesis from 3-dehydroquinate|g__Alistipes.s__Alistipes_inops	14.2176548352
PWY-6163: chorismate biosynthesis from 3-dehydroquinate|g__Bacteroides.s__Bacteroides_fragilis	13.9658249283
PWY-6163: chorismate biosynthesis from 3-dehydroquinate|g__Bacteroides.s__Bacteroides_cellulosilyticus	12.5798366158
PWY-6163: chorismate biosynthesis from 3-dehydroquinate|g__Clostridioides.s__Clostridioides_difficile	10.0370909518
PWY-6163: chorismate biosynthesis from 3-dehydroquinate|g__Ruthenibacterium.s__Ruthenibacterium_lactatiformans	9.6473760374
PWY-6163: chorismate biosynthesis from 3-dehydroquinate|g__Hungatella.s__Hungatella_hathewayi	8.5783037970
PWY-6163: chorismate biosynthesis from 3-dehydroquinate|g__Eggerthella.s__Eggerthella_lenta	8.3015207943
PWY-6163: chorismate biosynthesis from 3-dehydroquinate|g__Roseburia.s__Roseburia_inulinivorans	8.2001297619
PWY-6163: chorismate biosynthesis from 3-dehydroquinate|g__Holdemania.s__Holdemania_filiformis	7.9146925527
PWY-6163: chorismate biosynthesis from 3-dehydroquinate|g__Ruminococcaceae_unclassified.s__Ruminococcaceae_bacterium_KLE1738	7.0984572876
PWY-6163: chorismate biosynthesis from 3-dehydroquinate|g__Anaerotruncus.s__Anaerotruncus_colihominis	6.1821800133
PWY-6163: chorismate biosynthesis from 3-dehydroquinate|g__Anaerostipes.s__Anaerostipes_caccae	4.7593362312
PWY-6163: chorismate biosynthesis from 3-dehydroquinate|g__Streptococcus.s__Streptococcus_salivarius	3.1594245635
PWY-6386: UDP-N-acetylmuramoyl-pentapeptide biosynthesis II (lysine-containing)	9076.8611853350
PWY-6386: UDP-N-acetylmuramoyl-pentapeptide biosynthesis II (lysine-containing)|g__Bacteroides.s__Bacteroides_vulgatus	1350.6171436327
PWY-6386: UDP-N-acetylmuramoyl-pentapeptide biosynthesis II (lysine-containing)|g__Bacteroides.s__Bacteroides_stercoris	1063.0155432124
PWY-6386: UDP-N-acetylmuramoyl-pentapeptide biosynthesis II (lysine-containing)|g__Faecalibacterium.s__Faecalibacterium_prausnitzii	531.9196095843
PWY-6386: UDP-N-acetylmuramoyl-pentapeptide biosynthesis II (lysine-containing)|unclassified	490.0293294876
PWY-6386: UDP-N-acetylmuramoyl-pentapeptide biosynthesis II (lysine-containing)|g__Lachnospiraceae_unclassified.s__Eubacterium_rectale	470.0941831365
PWY-6386: UDP-N-acetylmuramoyl-pentapeptide biosynthesis II (lysine-containing)|g__Bacteroides.s__Bacteroides_uniformis	291.5742424496
PWY-6386: UDP-N-acetylmuramoyl-pentapeptide biosynthesis II (lysine-containing)|g__Ruminococcaceae_unclassified.s__Clostridium_leptum	248.6457304133
PWY-6386: UDP-N-acetylmuramoyl-pentapeptide biosynthesis II (lysine-containing)|g__Blautia.s__Ruminococcus_torques	193.0238856033
PWY-6386: UDP-N-acetylmuramoyl-pentapeptide biosynthesis II (lysine-containing)|g__Blautia.s__Blautia_wexlerae	165.0000106594
PWY-6386: UDP-N-acetylmuramoyl-pentapeptide biosynthesis II (lysine-containing)|g__Porphyromonas.s__Porphyromonas_sp_31_2	145.2584311039
PWY-6386: UDP-N-acetylmuramoyl-pentapeptide biosynthesis II (lysine-containing)|g__Fusicatenibacter.s__Fusicatenibacter_saccharivorans	125.3959859023
PWY-6386: UDP-N-acetylmuramoyl-pentapeptide biosynthesis II (lysine-containing)|g__Phascolarctobacterium.s__Phascolarctobacterium_faecium	114.3195870373
PWY-6386: UDP-N-acetylmuramoyl-pentapeptide biosynthesis II (lysine-containing)|g__Eubacterium.s__Eubacterium_eligens	109.9154938106
PWY-6386: UDP-N-acetylmuramoyl-pentapeptide biosynthesis II (lysine-containing)|g__Blautia.s__Blautia_obeum	88.2202272984
PWY-6386: UDP-N-acetylmuramoyl-pentapeptide biosynthesis II (lysine-containing)|g__Sutterella.s__Sutterella_wadsworthensis	84.4968964892
PWY-6386: UDP-N-acetylmuramoyl-pentapeptide biosynthesis II (lysine-containing)|g__Bifidobacterium.s__Bifidobacterium_pseudocatenulatum	82.8635322609
PWY-6386: UDP-N-acetylmuramoyl-pentapeptide biosynthesis II (lysine-containing)|g__Bifidobacterium.s__Bifidobacterium_bifidum	80.5850431245
PWY-6386: UDP-N-acetylmuramoyl-pentapeptide biosynthesis II (lysine-containing)|g__Catenibacterium.s__Catenibacterium_mitsuokai	79.5797870327
PWY-6386: UDP-N-acetylmuramoyl-pentapeptide biosynthesis II (lysine-containing)|g__Blautia.s__Ruminococcus_gnavus	79.1505728871
PWY-6386: UDP-N-acetylmuramoyl-pentapeptide biosynthesis II (lysine-containing)|g__Bifidobacterium.s__Bifidobacterium_longum	76.6155638026
PWY-6386: UDP-N-acetylmuramoyl-pentapeptide biosynthesis II (lysine-containing)|g__Ruminococcus.s__Ruminococcus_bicirculans	68.9619576810
PWY-6386: UDP-N-acetylmuramoyl-pentapeptide biosynthesis II (lysine-containing)|g__Collinsella.s__Collinsella_aerofaciens	64.6506734080
PWY-6386: UDP-N-acetylmuramoyl-pentapeptide biosynthesis II (lysine-containing)|g__Bacteroides.s__Bacteroides_ovatus	61.9358383221
PWY-6386: UDP-N-acetylmuramoyl-pentapeptide biosynthesis II (lysine-containing)|g__Bacteroides.s__Bacteroides_caccae	54.0108885885
PWY-6386: UDP-N-acetylmuramoyl-pentapeptide biosynthesis II (lysine-containing)|g__Clostridium.s__Clostridium_sp_CAG_58	53.6398810563
PWY-6386: UDP-N-acetylmuramoyl-pentapeptide biosynthesis II (lysine-containing)|g__Eubacterium.s__Eubacterium_sp_CAG_161	53.2019251610
PWY-6386: UDP-N-acetylmuramoyl-pentapeptide biosynthesis II (lysine-containing)|g__Bilophila.s__Bilophila_wadsworthia	50.9665303595
PWY-6386: UDP-N-acetylmuramoyl-pentapeptide biosynthesis II (lysine-containing)|g__Bacteroides.s__Bacteroides_thetaiotaomicron	40.9164102010
PWY-6386: UDP-N-acetylmuramoyl-pentapeptide biosynthesis II (lysine-containing)|g__Roseburia.s__Roseburia_hominis	38.3489324700
PWY-6386: UDP-N-acetylmuramoyl-pentapeptide biosynthesis II (lysine-containing)|g__Odoribacter.s__Odoribacter_splanchnicus	37.3051003286
PWY-6386: UDP-N-acetylmuramoyl-pentapeptide biosynthesis II (lysine-containing)|g__Parabacteroides.s__Parabacteroides_distasonis	34.1237310227
PWY-6386: UDP-N-acetylmuramoyl-pentapeptide biosynthesis II (lysine-containing)|g__Blautia.s__Blautia_sp	30.8893414748
PWY-6386: UDP-N-acetylmuramoyl-pentapeptide biosynthesis II (lysine-containing)|g__Firmicutes_unclassified.s__Firmicutes_bacterium_CAG_83	29.1674960283
PWY-6386: UDP-N-acetylmuramoyl-pentapeptide biosynthesis II (lysine-containing)|g__Flavonifractor.s__Flavonifractor_plautii	27.6250413245
PWY-6386: UDP-N-acetylmuramoyl-pentapeptide biosynthesis II (lysine-containing)|g__Roseburia.s__Roseburia_faecis	26.7419401314
PWY-6386: UDP-N-acetylmuramoyl-pentapeptide biosynthesis II (lysine-containing)|g__Alistipes.s__Alistipes_finegoldii	25.2755013109
PWY-6386: UDP-N-acetylmuramoyl-pentapeptide biosynthesis II (lysine-containing)|g__Sellimonas.s__Sellimonas_intestinalis	20.3563605317
PWY-6386: UDP-N-acetylmuramoyl-pentapeptide biosynthesis II (lysine-containing)|g__Alistipes.s__Alistipes_inops	19.5728363459
PWY-6386: UDP-N-acetylmuramoyl-pentapeptide biosynthesis II (lysine-containing)|g__Dorea.s__Dorea_formicigenerans	15.4822407905
PWY-6386: UDP-N-acetylmuramoyl-pentapeptide biosynthesis II (lysine-containing)|g__Lawsonibacter.s__Lawsonibacter_asaccharolyticus	13.6539859445
PWY-6386: UDP-N-acetylmuramoyl-pentapeptide biosynthesis II (lysine-containing)|g__Ruthenibacterium.s__Ruthenibacterium_lactatiformans	12.5936721647
PWY-6386: UDP-N-acetylmuramoyl-pentapeptide biosynthesis II (lysine-containing)|g__Bacteroides.s__Bacteroides_fragilis	12.0042070233
PWY-6386: UDP-N-acetylmuramoyl-pentapeptide biosynthesis II (lysine-containing)|g__Tyzzerella.s__Tyzzerella_sp	10.5610980342
PWY-6386: UDP-N-acetylmuramoyl-pentapeptide biosynthesis II (lysine-containing)|g__Eggerthella.s__Eggerthella_lenta	9.4538623782
PWY-6386: UDP-N-acetylmuramoyl-pentapeptide biosynthesis II (lysine-containing)|g__Prevotella.s__Prevotella_copri	8.8093069821
PWY-6386: UDP-N-acetylmuramoyl-pentapeptide biosynthesis II (lysine-containing)|g__Streptococcus.s__Streptococcus_pneumoniae	8.7330243386
PWY-6386: UDP-N-acetylmuramoyl-pentapeptide biosynthesis II (lysine-containing)|g__Firmicutes_unclassified.s__Firmicutes_bacterium_CAG_102	8.4026161911
PWY-6386: UDP-N-acetylmuramoyl-pentapeptide biosynthesis II (lysine-containing)|g__Ruminococcaceae_unclassified.s__Ruminococcaceae_bacterium_KLE1738	7.0352366621
PWY-6386: UDP-N-acetylmuramoyl-pentapeptide biosynthesis II (lysine-containing)|g__Clostridioides.s__Clostridioides_difficile	6.5261635115
PWY-6386: UDP-N-acetylmuramoyl-pentapeptide biosynthesis II (lysine-containing)|g__Streptococcus.s__Streptococcus_salivarius	3.5843745581
PWY-6386: UDP-N-acetylmuramoyl-pentapeptide biosynthesis II (lysine-containing)|g__Streptococcus.s__Streptococcus_equinus	2.6923378931
PWY-6386: UDP-N-acetylmuramoyl-pentapeptide biosynthesis II (lysine-containing)|g__Bifidobacterium.s__Bifidobacterium_breve	2.4357278751
NONMEVIPP-PWY: methylerythritol phosphate pathway I	9006.7212345207
NONMEVIPP-PWY: methylerythritol phosphate pathway I|g__Bacteroides.s__Bacteroides_vulgatus	1459.4719035510
NONMEVIPP-PWY: methylerythritol phosphate pathway I|g__Bacteroides.s__Bacteroides_stercoris	1144.2207179571
NONMEVIPP-PWY: methylerythritol phosphate pathway I|g__Blautia.s__Ruminococcus_torques	396.2250886132
NONMEVIPP-PWY: methylerythritol phosphate pathway I|g__Bacteroides.s__Bacteroides_uniformis	370.0639800972
NONMEVIPP-PWY: methylerythritol phosphate pathway I|g__Bifidobacterium.s__Bifidobacterium_pseudocatenulatum	319.1027169155
NONMEVIPP-PWY: methylerythritol phosphate pathway I|unclassified	311.5743006623
NONMEVIPP-PWY: methylerythritol phosphate pathway I|g__Ruminococcaceae_unclassified.s__Clostridium_leptum	242.3804650643
NONMEVIPP-PWY: methylerythritol phosphate pathway I|g__Ruminococcus.s__Ruminococcus_bromii	210.9844551948
NONMEVIPP-PWY: methylerythritol phosphate pathway I|g__Porphyromonas.s__Porphyromonas_sp_31_2	172.7938921944
NONMEVIPP-PWY: methylerythritol phosphate pathway I|g__Eubacterium.s__Eubacterium_eligens	131.6362946955
NONMEVIPP-PWY: methylerythritol phosphate pathway I|g__Phascolarctobacterium.s__Phascolarctobacterium_faecium	123.7147345896
NONMEVIPP-PWY: methylerythritol phosphate pathway I|g__Blautia.s__Blautia_wexlerae	117.5086677482
NONMEVIPP-PWY: methylerythritol phosphate pathway I|g__Fusicatenibacter.s__Fusicatenibacter_saccharivorans	115.8192977022
NONMEVIPP-PWY: methylerythritol phosphate pathway I|g__Bacteroides.s__Bacteroides_ovatus	96.6492545071
NONMEVIPP-PWY: methylerythritol phosphate pathway I|g__Bifidobacterium.s__Bifidobacterium_bifidum	86.8754395339
NONMEVIPP-PWY: methylerythritol phosphate pathway I|g__Blautia.s__Ruminococcus_gnavus	77.4791225867
NONMEVIPP-PWY: methylerythritol phosphate pathway I|g__Sutterella.s__Sutterella_wadsworthensis	77.1800574057
NONMEVIPP-PWY: methylerythritol phosphate pathway I|g__Alistipes.s__Alistipes_finegoldii	76.4005725452
NONMEVIPP-PWY: methylerythritol phosphate pathway I|g__Blautia.s__Blautia_obeum	67.3331444996
NONMEVIPP-PWY: methylerythritol phosphate pathway I|g__Bacteroides.s__Bacteroides_caccae	56.2137983776
NONMEVIPP-PWY: methylerythritol phosphate pathway I|g__Bifidobacterium.s__Bifidobacterium_longum	53.4305907661
NONMEVIPP-PWY: methylerythritol phosphate pathway I|g__Ruminococcus.s__Ruminococcus_bicirculans	51.7114668181
NONMEVIPP-PWY: methylerythritol phosphate pathway I|g__Eubacterium.s__Eubacterium_sp_CAG_161	48.4064617716
NONMEVIPP-PWY: methylerythritol phosphate pathway I|g__Bacteroides.s__Bacteroides_thetaiotaomicron	47.6557480201
NONMEVIPP-PWY: methylerythritol phosphate pathway I|g__Bilophila.s__Bilophila_wadsworthia	43.3693145178
NONMEVIPP-PWY: methylerythritol phosphate pathway I|g__Odoribacter.s__Odoribacter_splanchnicus	40.6577011751
NONMEVIPP-PWY: methylerythritol phosphate pathway I|g__Anaerotruncus.s__Anaerotruncus_sp_CAG_528	39.0357704417
NONMEVIPP-PWY: methylerythritol phosphate pathway I|g__Parabacteroides.s__Parabacteroides_johnsonii	32.2828319372
NONMEVIPP-PWY: methylerythritol phosphate pathway I|g__Agathobaculum.s__Agathobaculum_butyriciproducens	32.0038390987
NONMEVIPP-PWY: methylerythritol phosphate pathway I|g__Roseburia.s__Roseburia_hominis	30.7449658214
NONMEVIPP-PWY: methylerythritol phosphate pathway I|g__Erysipelatoclostridium.s__Erysipelatoclostridium_ramosum	29.6597852102
NONMEVIPP-PWY: methylerythritol phosphate pathway I|g__Firmicutes_unclassified.s__Firmicutes_bacterium_CAG_83	26.2581537585
NONMEVIPP-PWY: methylerythritol phosphate pathway I|g__Roseburia.s__Roseburia_faecis	25.1206277930
NONMEVIPP-PWY: methylerythritol phosphate pathway I|g__Bacteroides.s__Bacteroides_fragilis	24.6176019195
NONMEVIPP-PWY: methylerythritol phosphate pathway I|g__Alistipes.s__Alistipes_inops	22.2875507098
NONMEVIPP-PWY: methylerythritol phosphate pathway I|g__Flavonifractor.s__Flavonifractor_plautii	20.8518188323
NONMEVIPP-PWY: methylerythritol phosphate pathway I|g__Clostridium.s__Clostridium_sp_AM22_11AC	20.5956037649
NONMEVIPP-PWY: methylerythritol phosphate pathway I|g__Dorea.s__Dorea_formicigenerans	18.3748630429
NONMEVIPP-PWY: methylerythritol phosphate pathway I|g__Sellimonas.s__Sellimonas_intestinalis	18.2247177168
NONMEVIPP-PWY: methylerythritol phosphate pathway I|g__Bacteroides.s__Bacteroides_sp_D2	12.7835862133
NONMEVIPP-PWY: methylerythritol phosphate pathway I|g__Ruthenibacterium.s__Ruthenibacterium_lactatiformans	7.1880054209
NONMEVIPP-PWY: methylerythritol phosphate pathway I|g__Bacteroides.s__Bacteroides_cellulosilyticus	7.0226159880
NONMEVIPP-PWY: methylerythritol phosphate pathway I|g__Eggerthella.s__Eggerthella_lenta	5.4492125054
PWY-6387: UDP-N-acetylmuramoyl-pentapeptide biosynthesis I (meso-diaminopimelate containing)	8938.9464106306
PWY-6387: UDP-N-acetylmuramoyl-pentapeptide biosynthesis I (meso-diaminopimelate containing)|g__Bacteroides.s__Bacteroides_vulgatus	1439.3183415906
PWY-6387: UDP-N-acetylmuramoyl-pentapeptide biosynthesis I (meso-diaminopimelate containing)|g__Bacteroides.s__Bacteroides_stercoris	1114.3642071900
PWY-6387: UDP-N-acetylmuramoyl-pentapeptide biosynthesis I (meso-diaminopimelate containing)|g__Blautia.s__Ruminococcus_torques	473.6930016589
PWY-6387: UDP-N-acetylmuramoyl-pentapeptide biosynthesis I (meso-diaminopimelate containing)|unclassified	471.6444861360
PWY-6387: UDP-N-acetylmuramoyl-pentapeptide biosynthesis I (meso-diaminopimelate containing)|g__Faecalibacterium.s__Faecalibacterium_prausnitzii	457.3411538327
PWY-6387: UDP-N-acetylmuramoyl-pentapeptide biosynthesis I (meso-diaminopimelate containing)|g__Lachnospiraceae_unclassified.s__Eubacterium_rectale	442.9640586797
PWY-6387: UDP-N-acetylmuramoyl-pentapeptide biosynthesis I (meso-diaminopimelate containing)|g__Catenibacterium.s__Catenibacterium_mitsuokai	323.3100190817
PWY-6387: UDP-N-acetylmuramoyl-pentapeptide biosynthesis I (meso-diaminopimelate containing)|g__Ruminococcaceae_unclassified.s__Clostridium_leptum	244.6252843007
PWY-6387: UDP-N-acetylmuramoyl-pentapeptide biosynthesis I (meso-diaminopimelate containing)|g__Bacteroides.s__Bacteroides_uniformis	216.7590547934
PWY-6387: UDP-N-acetylmuramoyl-pentapeptide biosynthesis I (meso-diaminopimelate containing)|g__Porphyromonas.s__Porphyromonas_sp_31_2	156.5552422661
PWY-6387: UDP-N-acetylmuramoyl-pentapeptide biosynthesis I (meso-diaminopimelate containing)|g__Blautia.s__Blautia_wexlerae	152.7895192004
PWY-6387: UDP-N-acetylmuramoyl-pentapeptide biosynthesis I (meso-diaminopimelate containing)|g__Phascolarctobacterium.s__Phascolarctobacterium_faecium	120.8819088932
PWY-6387: UDP-N-acetylmuramoyl-pentapeptide biosynthesis I (meso-diaminopimelate containing)|g__Fusicatenibacter.s__Fusicatenibacter_saccharivorans	118.0586881793
PWY-6387: UDP-N-acetylmuramoyl-pentapeptide biosynthesis I (meso-diaminopimelate containing)|g__Eubacterium.s__Eubacterium_eligens	110.9387328924
PWY-6387: UDP-N-acetylmuramoyl-pentapeptide biosynthesis I (meso-diaminopimelate containing)|g__Blautia.s__Blautia_obeum	101.1778501393
PWY-6387: UDP-N-acetylmuramoyl-pentapeptide biosynthesis I (meso-diaminopimelate containing)|g__Sutterella.s__Sutterella_wadsworthensis	89.3773572919
PWY-6387: UDP-N-acetylmuramoyl-pentapeptide biosynthesis I (meso-diaminopimelate containing)|g__Bacteroides.s__Bacteroides_ovatus	85.7157101953
PWY-6387: UDP-N-acetylmuramoyl-pentapeptide biosynthesis I (meso-diaminopimelate containing)|g__Bifidobacterium.s__Bifidobacterium_pseudocatenulatum	78.4742572579
PWY-6387: UDP-N-acetylmuramoyl-pentapeptide biosynthesis I (meso-diaminopimelate containing)|g__Bifidobacterium.s__Bifidobacterium_bifidum	78.3261982459
PWY-6387: UDP-N-acetylmuramoyl-pentapeptide biosynthesis I (meso-diaminopimelate containing)|g__Blautia.s__Ruminococcus_gnavus	77.3146104324
PWY-6387: UDP-N-acetylmuramoyl-pentapeptide biosynthesis I (meso-diaminopimelate containing)|g__Bifidobacterium.s__Bifidobacterium_longum	74.5351559320
PWY-6387: UDP-N-acetylmuramoyl-pentapeptide biosynthesis I (meso-diaminopimelate containing)|g__Ruminococcus.s__Ruminococcus_bicirculans	65.0640780147
PWY-6387: UDP-N-acetylmuramoyl-pentapeptide biosynthesis I (meso-diaminopimelate containing)|g__Alistipes.s__Alistipes_finegoldii	61.0443479734
PWY-6387: UDP-N-acetylmuramoyl-pentapeptide biosynthesis I (meso-diaminopimelate containing)|g__Collinsella.s__Collinsella_aerofaciens	57.5997311429
PWY-6387: UDP-N-acetylmuramoyl-pentapeptide biosynthesis I (meso-diaminopimelate containing)|g__Clostridium.s__Clostridium_sp_CAG_58	56.0981642062
PWY-6387: UDP-N-acetylmuramoyl-pentapeptide biosynthesis I (meso-diaminopimelate containing)|g__Bacteroides.s__Bacteroides_caccae	53.4068182318
PWY-6387: UDP-N-acetylmuramoyl-pentapeptide biosynthesis I (meso-diaminopimelate containing)|g__Eubacterium.s__Eubacterium_sp_CAG_161	51.7411556507
PWY-6387: UDP-N-acetylmuramoyl-pentapeptide biosynthesis I (meso-diaminopimelate containing)|g__Bilophila.s__Bilophila_wadsworthia	51.0659096338
PWY-6387: UDP-N-acetylmuramoyl-pentapeptide biosynthesis I (meso-diaminopimelate containing)|g__Roseburia.s__Roseburia_hominis	42.3855055483
PWY-6387: UDP-N-acetylmuramoyl-pentapeptide biosynthesis I (meso-diaminopimelate containing)|g__Anaerotruncus.s__Anaerotruncus_sp_CAG_528	41.1457355426
PWY-6387: UDP-N-acetylmuramoyl-pentapeptide biosynthesis I (meso-diaminopimelate containing)|g__Bacteroides.s__Bacteroides_thetaiotaomicron	40.0027822714
PWY-6387: UDP-N-acetylmuramoyl-pentapeptide biosynthesis I (meso-diaminopimelate containing)|g__Odoribacter.s__Odoribacter_splanchnicus	39.4186053891
PWY-6387: UDP-N-acetylmuramoyl-pentapeptide biosynthesis I (meso-diaminopimelate containing)|g__Parabacteroides.s__Parabacteroides_distasonis	36.6611488036
PWY-6387: UDP-N-acetylmuramoyl-pentapeptide biosynthesis I (meso-diaminopimelate containing)|g__Akkermansia.s__Akkermansia_muciniphila	34.4765555575
PWY-6387: UDP-N-acetylmuramoyl-pentapeptide biosynthesis I (meso-diaminopimelate containing)|g__Erysipelatoclostridium.s__Erysipelatoclostridium_ramosum	31.5093090764
PWY-6387: UDP-N-acetylmuramoyl-pentapeptide biosynthesis I (meso-diaminopimelate containing)|g__Agathobaculum.s__Agathobaculum_butyriciproducens	30.4485338810
PWY-6387: UDP-N-acetylmuramoyl-pentapeptide biosynthesis I (meso-diaminopimelate containing)|g__Flavonifractor.s__Flavonifractor_plautii	30.1046118467
PWY-6387: UDP-N-acetylmuramoyl-pentapeptide biosynthesis I (meso-diaminopimelate containing)|g__Parabacteroides.s__Parabacteroides_johnsonii	27.5717736655
PWY-6387: UDP-N-acetylmuramoyl-pentapeptide biosynthesis I (meso-diaminopimelate containing)|g__Blautia.s__Blautia_sp	27.4882442220
PWY-6387: UDP-N-acetylmuramoyl-pentapeptide biosynthesis I (meso-diaminopimelate containing)|g__Roseburia.s__Roseburia_faecis	27.1638527551
PWY-6387: UDP-N-acetylmuramoyl-pentapeptide biosynthesis I (meso-diaminopimelate containing)|g__Firmicutes_unclassified.s__Firmicutes_bacterium_CAG_83	25.3402273917
PWY-6387: UDP-N-acetylmuramoyl-pentapeptide biosynthesis I (meso-diaminopimelate containing)|g__Eubacterium.s__Eubacterium_hallii	21.1678949766
PWY-6387: UDP-N-acetylmuramoyl-pentapeptide biosynthesis I (meso-diaminopimelate containing)|g__Sellimonas.s__Sellimonas_intestinalis	19.7422219578
PWY-6387: UDP-N-acetylmuramoyl-pentapeptide biosynthesis I (meso-diaminopimelate containing)|g__Alistipes.s__Alistipes_inops	17.0703241472
PWY-6387: UDP-N-acetylmuramoyl-pentapeptide biosynthesis I (meso-diaminopimelate containing)|g__Dorea.s__Dorea_formicigenerans	15.5092797824
PWY-6387: UDP-N-acetylmuramoyl-pentapeptide biosynthesis I (meso-diaminopimelate containing)|g__Lawsonibacter.s__Lawsonibacter_asaccharolyticus	13.5696728719
PWY-6387: UDP-N-acetylmuramoyl-pentapeptide biosynthesis I (meso-diaminopimelate containing)|g__Bacteroides.s__Bacteroides_fragilis	13.1527401152
PWY-6387: UDP-N-acetylmuramoyl-pentapeptide biosynthesis I (meso-diaminopimelate containing)|g__Ruthenibacterium.s__Ruthenibacterium_lactatiformans	12.7950356123
PWY-6387: UDP-N-acetylmuramoyl-pentapeptide biosynthesis I (meso-diaminopimelate containing)|g__Tyzzerella.s__Tyzzerella_sp	11.9920530084
PWY-6387: UDP-N-acetylmuramoyl-pentapeptide biosynthesis I (meso-diaminopimelate containing)|g__Firmicutes_unclassified.s__Firmicutes_bacterium_CAG_102	11.0724249791
PWY-6387: UDP-N-acetylmuramoyl-pentapeptide biosynthesis I (meso-diaminopimelate containing)|g__Bacteroides.s__Bacteroides_cellulosilyticus	10.5627659092
PWY-6387: UDP-N-acetylmuramoyl-pentapeptide biosynthesis I (meso-diaminopimelate containing)|g__Prevotella.s__Prevotella_copri	9.6515079737
PWY-6387: UDP-N-acetylmuramoyl-pentapeptide biosynthesis I (meso-diaminopimelate containing)|g__Streptococcus.s__Streptococcus_pneumoniae	8.7630165628
PWY-6387: UDP-N-acetylmuramoyl-pentapeptide biosynthesis I (meso-diaminopimelate containing)|g__Eggerthella.s__Eggerthella_lenta	8.6261823939
PWY-6387: UDP-N-acetylmuramoyl-pentapeptide biosynthesis I (meso-diaminopimelate containing)|g__Holdemania.s__Holdemania_filiformis	8.4254554665
PWY-6387: UDP-N-acetylmuramoyl-pentapeptide biosynthesis I (meso-diaminopimelate containing)|g__Clostridioides.s__Clostridioides_difficile	7.7397576350
PWY-6387: UDP-N-acetylmuramoyl-pentapeptide biosynthesis I (meso-diaminopimelate containing)|g__Ruminococcaceae_unclassified.s__Ruminococcaceae_bacterium_KLE1738	6.1819338030
PWY-6387: UDP-N-acetylmuramoyl-pentapeptide biosynthesis I (meso-diaminopimelate containing)|g__Streptococcus.s__Streptococcus_salivarius	3.3795038262
PWY-6387: UDP-N-acetylmuramoyl-pentapeptide biosynthesis I (meso-diaminopimelate containing)|g__Streptococcus.s__Streptococcus_equinus	2.9654255912
PWY-6387: UDP-N-acetylmuramoyl-pentapeptide biosynthesis I (meso-diaminopimelate containing)|g__Bifidobacterium.s__Bifidobacterium_breve	2.1808504884
PWY-6385: peptidoglycan biosynthesis III (mycobacteria)	8909.4460428655
PWY-6385: peptidoglycan biosynthesis III (mycobacteria)|g__Bacteroides.s__Bacteroides_vulgatus	1392.0320734376
PWY-6385: peptidoglycan biosynthesis III (mycobacteria)|g__Bacteroides.s__Bacteroides_stercoris	1175.4931321526
PWY-6385: peptidoglycan biosynthesis III (mycobacteria)|g__Lachnospiraceae_unclassified.s__Eubacterium_rectale	423.9991680152
PWY-6385: peptidoglycan biosynthesis III (mycobacteria)|unclassified	422.0818850822
PWY-6385: peptidoglycan biosynthesis III (mycobacteria)|g__Catenibacterium.s__Catenibacterium_mitsuokai	348.2761693471
PWY-6385: peptidoglycan biosynthesis III (mycobacteria)|g__Ruminococcaceae_unclassified.s__Clostridium_leptum	245.6291807505
PWY-6385: peptidoglycan biosynthesis III (mycobacteria)|g__Bacteroides.s__Bacteroides_uniformis	243.2109068974
PWY-6385: peptidoglycan biosynthesis III (mycobacteria)|g__Blautia.s__Ruminococcus_torques	197.4846946261
PWY-6385: peptidoglycan biosynthesis III (mycobacteria)|g__Porphyromonas.s__Porphyromonas_sp_31_2	146.5076270547
PWY-6385: peptidoglycan biosynthesis III (mycobacteria)|g__Phascolarctobacterium.s__Phascolarctobacterium_faecium	120.8282723845
PWY-6385: peptidoglycan biosynthesis III (mycobacteria)|g__Fusicatenibacter.s__Fusicatenibacter_saccharivorans	112.7083665144
PWY-6385: peptidoglycan biosynthesis III (mycobacteria)|g__Eubacterium.s__Eubacterium_eligens	109.6484662122
PWY-6385: peptidoglycan biosynthesis III (mycobacteria)|g__Blautia.s__Blautia_wexlerae	104.8789671557
PWY-6385: peptidoglycan biosynthesis III (mycobacteria)|g__Sutterella.s__Sutterella_wadsworthensis	95.3811116598
PWY-6385: peptidoglycan biosynthesis III (mycobacteria)|g__Blautia.s__Blautia_obeum	94.9338119468
PWY-6385: peptidoglycan biosynthesis III (mycobacteria)|g__Bifidobacterium.s__Bifidobacterium_pseudocatenulatum	93.3267110596
PWY-6385: peptidoglycan biosynthesis III (mycobacteria)|g__Blautia.s__Ruminococcus_gnavus	77.0931851847
PWY-6385: peptidoglycan biosynthesis III (mycobacteria)|g__Bacteroides.s__Bacteroides_ovatus	68.4991190621
PWY-6385: peptidoglycan biosynthesis III (mycobacteria)|g__Ruminococcus.s__Ruminococcus_bicirculans	63.8918801874
PWY-6385: peptidoglycan biosynthesis III (mycobacteria)|g__Bacteroides.s__Bacteroides_caccae	56.6630619964
PWY-6385: peptidoglycan biosynthesis III (mycobacteria)|g__Bilophila.s__Bilophila_wadsworthia	52.9948020536
PWY-6385: peptidoglycan biosynthesis III (mycobacteria)|g__Eubacterium.s__Eubacterium_sp_CAG_161	51.4484565540
PWY-6385: peptidoglycan biosynthesis III (mycobacteria)|g__Bifidobacterium.s__Bifidobacterium_bifidum	51.2255828750
PWY-6385: peptidoglycan biosynthesis III (mycobacteria)|g__Collinsella.s__Collinsella_aerofaciens	50.6171256769
PWY-6385: peptidoglycan biosynthesis III (mycobacteria)|g__Parabacteroides.s__Parabacteroides_distasonis	43.9419707627
PWY-6385: peptidoglycan biosynthesis III (mycobacteria)|g__Bacteroides.s__Bacteroides_thetaiotaomicron	42.4467122315
PWY-6385: peptidoglycan biosynthesis III (mycobacteria)|g__Roseburia.s__Roseburia_hominis	40.3428808418
PWY-6385: peptidoglycan biosynthesis III (mycobacteria)|g__Odoribacter.s__Odoribacter_splanchnicus	39.9668720561
PWY-6385: peptidoglycan biosynthesis III (mycobacteria)|g__Flavonifractor.s__Flavonifractor_plautii	31.9389954734
PWY-6385: peptidoglycan biosynthesis III (mycobacteria)|g__Roseburia.s__Roseburia_faecis	26.3201821674
PWY-6385: peptidoglycan biosynthesis III (mycobacteria)|g__Alistipes.s__Alistipes_finegoldii	26.0612003243
PWY-6385: peptidoglycan biosynthesis III (mycobacteria)|g__Firmicutes_unclassified.s__Firmicutes_bacterium_CAG_83	24.6841408012
PWY-6385: peptidoglycan biosynthesis III (mycobacteria)|g__Blautia.s__Blautia_sp	24.5862269244
PWY-6385: peptidoglycan biosynthesis III (mycobacteria)|g__Parabacteroides.s__Parabacteroides_johnsonii	23.2048296934
PWY-6385: peptidoglycan biosynthesis III (mycobacteria)|g__Agathobaculum.s__Agathobaculum_butyriciproducens	18.9160199006
PWY-6385: peptidoglycan biosynthesis III (mycobacteria)|g__Sellimonas.s__Sellimonas_intestinalis	18.3822485609
PWY-6385: peptidoglycan biosynthesis III (mycobacteria)|g__Dorea.s__Dorea_formicigenerans	14.9459941993
PWY-6385: peptidoglycan biosynthesis III (mycobacteria)|g__Bacteroides.s__Bacteroides_fragilis	13.9202379683
PWY-6385: peptidoglycan biosynthesis III (mycobacteria)|g__Lawsonibacter.s__Lawsonibacter_asaccharolyticus	12.2745225389
PWY-6385: peptidoglycan biosynthesis III (mycobacteria)|g__Bacteroides.s__Bacteroides_cellulosilyticus	11.4738689952
PWY-6385: peptidoglycan biosynthesis III (mycobacteria)|g__Ruthenibacterium.s__Ruthenibacterium_lactatiformans	11.1390516176
PWY-6385: peptidoglycan biosynthesis III (mycobacteria)|g__Firmicutes_unclassified.s__Firmicutes_bacterium_CAG_102	8.7014839856
PWY-6385: peptidoglycan biosynthesis III (mycobacteria)|g__Eggerthella.s__Eggerthella_lenta	8.6539109763
PWY-6385: peptidoglycan biosynthesis III (mycobacteria)|g__Prevotella.s__Prevotella_copri	8.5207309116
PWY-6385: peptidoglycan biosynthesis III (mycobacteria)|g__Clostridioides.s__Clostridioides_difficile	8.3479316122
PWY-6385: peptidoglycan biosynthesis III (mycobacteria)|g__Tyzzerella.s__Tyzzerella_sp	8.3205004092
PWY-6385: peptidoglycan biosynthesis III (mycobacteria)|g__Streptococcus.s__Streptococcus_pneumoniae	7.1908252380
PWY-6385: peptidoglycan biosynthesis III (mycobacteria)|g__Streptococcus.s__Streptococcus_equinus	1.8654079115
COMPLETE-ARO-PWY: superpathway of aromatic amino acid biosynthesis	8903.8543279316
COMPLETE-ARO-PWY: superpathway of aromatic amino acid biosynthesis|g__Blautia.s__Ruminococcus_torques	450.5420675778
COMPLETE-ARO-PWY: superpathway of aromatic amino acid biosynthesis|g__Bifidobacterium.s__Bifidobacterium_pseudocatenulatum	178.8539878474
COMPLETE-ARO-PWY: superpathway of aromatic amino acid biosynthesis|unclassified	177.6929332554
COMPLETE-ARO-PWY: superpathway of aromatic amino acid biosynthesis|g__Porphyromonas.s__Porphyromonas_sp_31_2	126.8078690847
COMPLETE-ARO-PWY: superpathway of aromatic amino acid biosynthesis|g__Eubacterium.s__Eubacterium_eligens	126.3131239709
COMPLETE-ARO-PWY: superpathway of aromatic amino acid biosynthesis|g__Fusicatenibacter.s__Fusicatenibacter_saccharivorans	123.5764002392
COMPLETE-ARO-PWY: superpathway of aromatic amino acid biosynthesis|g__Blautia.s__Blautia_wexlerae	101.1620354134
COMPLETE-ARO-PWY: superpathway of aromatic amino acid biosynthesis|g__Parabacteroides.s__Parabacteroides_distasonis	91.5615187711
COMPLETE-ARO-PWY: superpathway of aromatic amino acid biosynthesis|g__Blautia.s__Ruminococcus_gnavus	80.3679403904
COMPLETE-ARO-PWY: superpathway of aromatic amino acid biosynthesis|g__Blautia.s__Blautia_obeum	76.6307016353
COMPLETE-ARO-PWY: superpathway of aromatic amino acid biosynthesis|g__Bifidobacterium.s__Bifidobacterium_longum	73.0885224943
COMPLETE-ARO-PWY: superpathway of aromatic amino acid biosynthesis|g__Anaerotruncus.s__Anaerotruncus_sp_CAG_528	54.8200512227
COMPLETE-ARO-PWY: superpathway of aromatic amino acid biosynthesis|g__Roseburia.s__Roseburia_hominis	44.6289813183
COMPLETE-ARO-PWY: superpathway of aromatic amino acid biosynthesis|g__Agathobaculum.s__Agathobaculum_butyriciproducens	30.3027106555
COMPLETE-ARO-PWY: superpathway of aromatic amino acid biosynthesis|g__Roseburia.s__Roseburia_faecis	27.6572197433
COMPLETE-ARO-PWY: superpathway of aromatic amino acid biosynthesis|g__Parabacteroides.s__Parabacteroides_johnsonii	25.1783060537
COMPLETE-ARO-PWY: superpathway of aromatic amino acid biosynthesis|g__Erysipelatoclostridium.s__Erysipelatoclostridium_ramosum	22.3452368182
COMPLETE-ARO-PWY: superpathway of aromatic amino acid biosynthesis|g__Clostridium.s__Clostridium_sp_AM22_11AC	21.2180187373
COMPLETE-ARO-PWY: superpathway of aromatic amino acid biosynthesis|g__Sellimonas.s__Sellimonas_intestinalis	19.2024469932
COMPLETE-ARO-PWY: superpathway of aromatic amino acid biosynthesis|g__Blautia.s__Blautia_sp	16.2985177654
COMPLETE-ARO-PWY: superpathway of aromatic amino acid biosynthesis|g__Streptococcus.s__Streptococcus_pneumoniae	13.3643862631
COMPLETE-ARO-PWY: superpathway of aromatic amino acid biosynthesis|g__Bacteroides.s__Bacteroides_cellulosilyticus	11.6371109931
COMPLETE-ARO-PWY: superpathway of aromatic amino acid biosynthesis|g__Streptococcus.s__Streptococcus_salivarius	3.2429130917
PWY-6151: S-adenosyl-L-methionine salvage I	8840.2272170584
PWY-6151: S-adenosyl-L-methionine salvage I|g__Bacteroides.s__Bacteroides_vulgatus	1295.5660284977
PWY-6151: S-adenosyl-L-methionine salvage I|g__Bacteroides.s__Bacteroides_stercoris	1012.3965540716
PWY-6151: S-adenosyl-L-methionine salvage I|unclassified	645.0497676730
PWY-6151: S-adenosyl-L-methionine salvage I|g__Lachnospiraceae_unclassified.s__Eubacterium_rectale	498.7340779460
PWY-6151: S-adenosyl-L-methionine salvage I|g__Bacteroides.s__Bacteroides_uniformis	384.3823008900
PWY-6151: S-adenosyl-L-methionine salvage I|g__Bifidobacterium.s__Bifidobacterium_pseudocatenulatum	368.0829186753
PWY-6151: S-adenosyl-L-methionine salvage I|g__Blautia.s__Ruminococcus_torques	320.3420073592
PWY-6151: S-adenosyl-L-methionine salvage I|g__Catenibacterium.s__Catenibacterium_mitsuokai	318.5407646200
PWY-6151: S-adenosyl-L-methionine salvage I|g__Faecalibacterium.s__Faecalibacterium_prausnitzii	299.9002924757
PWY-6151: S-adenosyl-L-methionine salvage I|g__Ruminococcaceae_unclassified.s__Clostridium_leptum	287.8562220974
PWY-6151: S-adenosyl-L-methionine salvage I|g__Ruminococcus.s__Ruminococcus_bromii	194.4021478253
PWY-6151: S-adenosyl-L-methionine salvage I|g__Blautia.s__Blautia_wexlerae	165.9035740654
PWY-6151: S-adenosyl-L-methionine salvage I|g__Collinsella.s__Collinsella_aerofaciens	133.4353924449
PWY-6151: S-adenosyl-L-methionine salvage I|g__Eubacterium.s__Eubacterium_eligens	115.3363711846
PWY-6151: S-adenosyl-L-methionine salvage I|g__Blautia.s__Ruminococcus_gnavus	87.7838320630
PWY-6151: S-adenosyl-L-methionine salvage I|g__Bifidobacterium.s__Bifidobacterium_bifidum	82.8863428231
PWY-6151: S-adenosyl-L-methionine salvage I|g__Clostridium.s__Clostridium_sp_CAG_58	65.8273984421
PWY-6151: S-adenosyl-L-methionine salvage I|g__Clostridium.s__Clostridium_sp_CAG_299	58.2676570239
PWY-6151: S-adenosyl-L-methionine salvage I|g__Eubacterium.s__Eubacterium_sp_CAG_161	54.4143974371
PWY-6151: S-adenosyl-L-methionine salvage I|g__Odoribacter.s__Odoribacter_splanchnicus	53.3664895715
PWY-6151: S-adenosyl-L-methionine salvage I|g__Bifidobacterium.s__Bifidobacterium_longum	48.4744768638
PWY-6151: S-adenosyl-L-methionine salvage I|g__Erysipelatoclostridium.s__Erysipelatoclostridium_ramosum	35.7944565677
PWY-6151: S-adenosyl-L-methionine salvage I|g__Dorea.s__Dorea_formicigenerans	35.0393670998
PWY-6151: S-adenosyl-L-methionine salvage I|g__Anaerotruncus.s__Anaerotruncus_sp_CAG_528	31.0218753462
PWY-6151: S-adenosyl-L-methionine salvage I|g__Clostridium.s__Clostridium_sp_AM22_11AC	28.5623611552
PWY-6151: S-adenosyl-L-methionine salvage I|g__Sellimonas.s__Sellimonas_intestinalis	17.1083072496
PWY-6151: S-adenosyl-L-methionine salvage I|g__Roseburia.s__Roseburia_faecis	16.6727406766
PWY-6151: S-adenosyl-L-methionine salvage I|g__Firmicutes_unclassified.s__Firmicutes_bacterium_CAG_102	16.4303178484
PWY-6151: S-adenosyl-L-methionine salvage I|g__Bacteroides.s__Bacteroides_fragilis	16.1901554636
PWY-6151: S-adenosyl-L-methionine salvage I|g__Eubacterium.s__Eubacterium_sp_AM18_10LB_B	12.0974868597
PWY-6151: S-adenosyl-L-methionine salvage I|g__Bacteroides.s__Bacteroides_dorei	10.6762436448
PWY-6151: S-adenosyl-L-methionine salvage I|g__Bacteroides.s__Bacteroides_cellulosilyticus	10.1995275470
PWY-6151: S-adenosyl-L-methionine salvage I|g__Bifidobacterium.s__Bifidobacterium_breve	9.0042893933
PWY-6151: S-adenosyl-L-methionine salvage I|g__Streptococcus.s__Streptococcus_parasanguinis	8.9940587492
PWY-6151: S-adenosyl-L-methionine salvage I|g__Anaerostipes.s__Anaerostipes_caccae	8.9635854342
PWY-6151: S-adenosyl-L-methionine salvage I|g__Bifidobacterium.s__Bifidobacterium_kashiwanohense	8.7290054289
PWY-6151: S-adenosyl-L-methionine salvage I|g__Prevotella.s__Prevotella_copri	7.5734592941
PWY-6151: S-adenosyl-L-methionine salvage I|g__Clostridium.s__Clostridium_sp_CAG_75	6.8289166682
PWY-6151: S-adenosyl-L-methionine salvage I|g__Hungatella.s__Hungatella_hathewayi	6.7496740214
PWY-6151: S-adenosyl-L-methionine salvage I|g__Streptococcus.s__Streptococcus_pneumoniae	4.9627791563
PWY-6151: S-adenosyl-L-methionine salvage I|g__Tyzzerella.s__Tyzzerella_sp	4.6339834540
PWY-6151: S-adenosyl-L-methionine salvage I|g__Streptococcus.s__Streptococcus_salivarius	4.5839210155
PWY-6151: S-adenosyl-L-methionine salvage I|g__Streptococcus.s__Streptococcus_equinus	2.8287121029
PWY-6151: S-adenosyl-L-methionine salvage I|g__Streptococcus.s__Streptococcus_sp_F0442	1.4857001362
ARO-PWY: chorismate biosynthesis I	8770.2217880786
ARO-PWY: chorismate biosynthesis I|g__Bacteroides.s__Bacteroides_vulgatus	1249.5909897079
ARO-PWY: chorismate biosynthesis I|g__Bacteroides.s__Bacteroides_stercoris	1070.0878977222
ARO-PWY: chorismate biosynthesis I|g__Faecalibacterium.s__Faecalibacterium_prausnitzii	742.3617399699
ARO-PWY: chorismate biosynthesis I|g__Lachnospiraceae_unclassified.s__Eubacterium_rectale	491.7022834417
ARO-PWY: chorismate biosynthesis I|g__Blautia.s__Ruminococcus_torques	464.6386711078
ARO-PWY: chorismate biosynthesis I|unclassified	260.0607359560
ARO-PWY: chorismate biosynthesis I|g__Ruminococcaceae_unclassified.s__Clostridium_leptum	254.8745394891
ARO-PWY: chorismate biosynthesis I|g__Bifidobacterium.s__Bifidobacterium_pseudocatenulatum	251.4900063701
ARO-PWY: chorismate biosynthesis I|g__Phascolarctobacterium.s__Phascolarctobacterium_faecium	141.4486035256
ARO-PWY: chorismate biosynthesis I|g__Porphyromonas.s__Porphyromonas_sp_31_2	131.5418328373
ARO-PWY: chorismate biosynthesis I|g__Eubacterium.s__Eubacterium_eligens	118.6071123128
ARO-PWY: chorismate biosynthesis I|g__Fusicatenibacter.s__Fusicatenibacter_saccharivorans	118.0733837085
ARO-PWY: chorismate biosynthesis I|g__Collinsella.s__Collinsella_aerofaciens	116.3867364052
ARO-PWY: chorismate biosynthesis I|g__Blautia.s__Blautia_wexlerae	100.5693505998
ARO-PWY: chorismate biosynthesis I|g__Parabacteroides.s__Parabacteroides_distasonis	89.7526007003
ARO-PWY: chorismate biosynthesis I|g__Blautia.s__Ruminococcus_gnavus	76.7685202316
ARO-PWY: chorismate biosynthesis I|g__Blautia.s__Blautia_obeum	76.4589268988
ARO-PWY: chorismate biosynthesis I|g__Bifidobacterium.s__Bifidobacterium_longum	72.2505968995
ARO-PWY: chorismate biosynthesis I|g__Bifidobacterium.s__Bifidobacterium_bifidum	66.4404918737
ARO-PWY: chorismate biosynthesis I|g__Clostridium.s__Clostridium_sp_CAG_299	65.7218176683
ARO-PWY: chorismate biosynthesis I|g__Alistipes.s__Alistipes_finegoldii	56.8452264163
ARO-PWY: chorismate biosynthesis I|g__Eubacterium.s__Eubacterium_sp_CAG_161	54.0076361779
ARO-PWY: chorismate biosynthesis I|g__Anaerotruncus.s__Anaerotruncus_sp_CAG_528	53.1009644318
ARO-PWY: chorismate biosynthesis I|g__Bacteroides.s__Bacteroides_caccae	52.4287815247
ARO-PWY: chorismate biosynthesis I|g__Clostridium.s__Clostridium_sp_CAG_58	51.4559357431
ARO-PWY: chorismate biosynthesis I|g__Eubacterium.s__Eubacterium_hallii	48.4727577007
ARO-PWY: chorismate biosynthesis I|g__Bacteroides.s__Bacteroides_ovatus	48.2363481796
ARO-PWY: chorismate biosynthesis I|g__Roseburia.s__Roseburia_hominis	44.2273279974
ARO-PWY: chorismate biosynthesis I|g__Flavonifractor.s__Flavonifractor_plautii	35.8618675738
ARO-PWY: chorismate biosynthesis I|g__Akkermansia.s__Akkermansia_muciniphila	32.3112997691
ARO-PWY: chorismate biosynthesis I|g__Odoribacter.s__Odoribacter_splanchnicus	31.9997104995
ARO-PWY: chorismate biosynthesis I|g__Agathobaculum.s__Agathobaculum_butyriciproducens	29.4034229443
ARO-PWY: chorismate biosynthesis I|g__Roseburia.s__Roseburia_faecis	29.0874849927
ARO-PWY: chorismate biosynthesis I|g__Bacteroides.s__Bacteroides_thetaiotaomicron	25.4975516165
ARO-PWY: chorismate biosynthesis I|g__Dorea.s__Dorea_formicigenerans	25.0692564671
ARO-PWY: chorismate biosynthesis I|g__Parabacteroides.s__Parabacteroides_johnsonii	24.3014762664
ARO-PWY: chorismate biosynthesis I|g__Clostridium.s__Clostridium_sp_AM22_11AC	22.8998238541
ARO-PWY: chorismate biosynthesis I|g__Erysipelatoclostridium.s__Erysipelatoclostridium_ramosum	21.4776887466
ARO-PWY: chorismate biosynthesis I|g__Blautia.s__Blautia_sp	19.6537575028
ARO-PWY: chorismate biosynthesis I|g__Sellimonas.s__Sellimonas_intestinalis	17.8806600121
ARO-PWY: chorismate biosynthesis I|g__Streptococcus.s__Streptococcus_pneumoniae	13.5372539017
ARO-PWY: chorismate biosynthesis I|g__Bacteroides.s__Bacteroides_cellulosilyticus	11.9302819319
ARO-PWY: chorismate biosynthesis I|g__Tyzzerella.s__Tyzzerella_sp	10.8602427932
ARO-PWY: chorismate biosynthesis I|g__Bacteroides.s__Bacteroides_fragilis	9.9434260185
ARO-PWY: chorismate biosynthesis I|g__Eggerthella.s__Eggerthella_lenta	8.8462104972
ARO-PWY: chorismate biosynthesis I|g__Hungatella.s__Hungatella_hathewayi	6.5680470583
ARO-PWY: chorismate biosynthesis I|g__Anaerostipes.s__Anaerostipes_caccae	4.6805001449
ARO-PWY: chorismate biosynthesis I|g__Streptococcus.s__Streptococcus_salivarius	3.8996067896
PWY-6121: 5-aminoimidazole ribonucleotide biosynthesis I	8638.9175717838
PWY-6121: 5-aminoimidazole ribonucleotide biosynthesis I|g__Bacteroides.s__Bacteroides_vulgatus	948.3663876811
PWY-6121: 5-aminoimidazole ribonucleotide biosynthesis I|g__Bacteroides.s__Bacteroides_stercoris	864.6765600498
PWY-6121: 5-aminoimidazole ribonucleotide biosynthesis I|g__Faecalibacterium.s__Faecalibacterium_prausnitzii	567.1760788406
PWY-6121: 5-aminoimidazole ribonucleotide biosynthesis I|g__Lachnospiraceae_unclassified.s__Eubacterium_rectale	553.3951027112
PWY-6121: 5-aminoimidazole ribonucleotide biosynthesis I|unclassified	523.6156408016
PWY-6121: 5-aminoimidazole ribonucleotide biosynthesis I|g__Bacteroides.s__Bacteroides_uniformis	487.0011918342
PWY-6121: 5-aminoimidazole ribonucleotide biosynthesis I|g__Blautia.s__Ruminococcus_torques	394.8339151127
PWY-6121: 5-aminoimidazole ribonucleotide biosynthesis I|g__Ruminococcaceae_unclassified.s__Clostridium_leptum	321.2121544253
PWY-6121: 5-aminoimidazole ribonucleotide biosynthesis I|g__Catenibacterium.s__Catenibacterium_mitsuokai	247.8755550132
PWY-6121: 5-aminoimidazole ribonucleotide biosynthesis I|g__Bifidobacterium.s__Bifidobacterium_pseudocatenulatum	215.2965568897
PWY-6121: 5-aminoimidazole ribonucleotide biosynthesis I|g__Ruminococcus.s__Ruminococcus_bromii	213.1646391306
PWY-6121: 5-aminoimidazole ribonucleotide biosynthesis I|g__Porphyromonas.s__Porphyromonas_sp_31_2	135.4667069182
PWY-6121: 5-aminoimidazole ribonucleotide biosynthesis I|g__Eubacterium.s__Eubacterium_eligens	127.4141565450
PWY-6121: 5-aminoimidazole ribonucleotide biosynthesis I|g__Phascolarctobacterium.s__Phascolarctobacterium_faecium	122.8725121650
PWY-6121: 5-aminoimidazole ribonucleotide biosynthesis I|g__Blautia.s__Blautia_wexlerae	120.9379526552
PWY-6121: 5-aminoimidazole ribonucleotide biosynthesis I|g__Fusicatenibacter.s__Fusicatenibacter_saccharivorans	107.0760988910
PWY-6121: 5-aminoimidazole ribonucleotide biosynthesis I|g__Collinsella.s__Collinsella_aerofaciens	106.7527342121
PWY-6121: 5-aminoimidazole ribonucleotide biosynthesis I|g__Alistipes.s__Alistipes_finegoldii	90.8660102371
PWY-6121: 5-aminoimidazole ribonucleotide biosynthesis I|g__Sutterella.s__Sutterella_wadsworthensis	87.5583119600
PWY-6121: 5-aminoimidazole ribonucleotide biosynthesis I|g__Blautia.s__Ruminococcus_gnavus	74.0574929649
PWY-6121: 5-aminoimidazole ribonucleotide biosynthesis I|g__Ruminococcus.s__Ruminococcus_bicirculans	73.6897436496
PWY-6121: 5-aminoimidazole ribonucleotide biosynthesis I|g__Bacteroides.s__Bacteroides_ovatus	72.8715874866
PWY-6121: 5-aminoimidazole ribonucleotide biosynthesis I|g__Parabacteroides.s__Parabacteroides_distasonis	69.3351877577
PWY-6121: 5-aminoimidazole ribonucleotide biosynthesis I|g__Clostridium.s__Clostridium_sp_CAG_58	67.8582073045
PWY-6121: 5-aminoimidazole ribonucleotide biosynthesis I|g__Eubacterium.s__Eubacterium_hallii	62.1424642056
PWY-6121: 5-aminoimidazole ribonucleotide biosynthesis I|g__Eubacterium.s__Eubacterium_sp_CAG_161	58.5511665224
PWY-6121: 5-aminoimidazole ribonucleotide biosynthesis I|g__Bacteroides.s__Bacteroides_caccae	51.0710664519
PWY-6121: 5-aminoimidazole ribonucleotide biosynthesis I|g__Bifidobacterium.s__Bifidobacterium_bifidum	51.0467403213
PWY-6121: 5-aminoimidazole ribonucleotide biosynthesis I|g__Collinsella.s__Collinsella_sp	49.4708837464
PWY-6121: 5-aminoimidazole ribonucleotide biosynthesis I|g__Bilophila.s__Bilophila_wadsworthia	43.1066876469
PWY-6121: 5-aminoimidazole ribonucleotide biosynthesis I|g__Odoribacter.s__Odoribacter_splanchnicus	43.0664814936
PWY-6121: 5-aminoimidazole ribonucleotide biosynthesis I|g__Erysipelatoclostridium.s__Erysipelatoclostridium_ramosum	40.8154030722
PWY-6121: 5-aminoimidazole ribonucleotide biosynthesis I|g__Agathobaculum.s__Agathobaculum_butyriciproducens	39.9466868553
PWY-6121: 5-aminoimidazole ribonucleotide biosynthesis I|g__Roseburia.s__Roseburia_hominis	38.1533235498
PWY-6121: 5-aminoimidazole ribonucleotide biosynthesis I|g__Flavonifractor.s__Flavonifractor_plautii	37.5625977390
PWY-6121: 5-aminoimidazole ribonucleotide biosynthesis I|g__Bacteroides.s__Bacteroides_thetaiotaomicron	31.1589764562
PWY-6121: 5-aminoimidazole ribonucleotide biosynthesis I|g__Akkermansia.s__Akkermansia_muciniphila	30.4050894273
PWY-6121: 5-aminoimidazole ribonucleotide biosynthesis I|g__Parabacteroides.s__Parabacteroides_johnsonii	28.3217815460
PWY-6121: 5-aminoimidazole ribonucleotide biosynthesis I|g__Bifidobacterium.s__Bifidobacterium_longum	28.1221044352
PWY-6121: 5-aminoimidazole ribonucleotide biosynthesis I|g__Sellimonas.s__Sellimonas_intestinalis	24.0862686080
PWY-6121: 5-aminoimidazole ribonucleotide biosynthesis I|g__Dorea.s__Dorea_formicigenerans	21.8953338880
PWY-6121: 5-aminoimidazole ribonucleotide biosynthesis I|g__Alistipes.s__Alistipes_inops	21.0530628110
PWY-6121: 5-aminoimidazole ribonucleotide biosynthesis I|g__Roseburia.s__Roseburia_faecis	18.5134723580
PWY-6121: 5-aminoimidazole ribonucleotide biosynthesis I|g__Blautia.s__Blautia_sp	15.4344572106
PWY-6121: 5-aminoimidazole ribonucleotide biosynthesis I|g__Eggerthella.s__Eggerthella_lenta	13.9248543057
PWY-6121: 5-aminoimidazole ribonucleotide biosynthesis I|g__Clostridium.s__Clostridium_sp_CAG_75	13.7011787840
PWY-6121: 5-aminoimidazole ribonucleotide biosynthesis I|g__Bacteroides.s__Bacteroides_fragilis	11.5802633635
PWY-6121: 5-aminoimidazole ribonucleotide biosynthesis I|g__Clostridium.s__Clostridium_sp_AM22_11AC	10.9398374460
PWY-6121: 5-aminoimidazole ribonucleotide biosynthesis I|g__Lawsonibacter.s__Lawsonibacter_asaccharolyticus	10.1191748266
PWY-6121: 5-aminoimidazole ribonucleotide biosynthesis I|g__Ruminococcaceae_unclassified.s__Ruminococcaceae_bacterium_KLE1738	9.1637460772
PWY-6121: 5-aminoimidazole ribonucleotide biosynthesis I|g__Bacteroides.s__Bacteroides_sp_D2	8.6662262221
PWY-6121: 5-aminoimidazole ribonucleotide biosynthesis I|g__Tyzzerella.s__Tyzzerella_sp	7.7937982939
PWY-6121: 5-aminoimidazole ribonucleotide biosynthesis I|g__Roseburia.s__Roseburia_inulinivorans	6.5913026193
PWY-6121: 5-aminoimidazole ribonucleotide biosynthesis I|g__Bacteroides.s__Bacteroides_cellulosilyticus	6.2194814125
PWY-6121: 5-aminoimidazole ribonucleotide biosynthesis I|g__Bifidobacterium.s__Bifidobacterium_breve	5.5537494045
PWY-6121: 5-aminoimidazole ribonucleotide biosynthesis I|g__Clostridioides.s__Clostridioides_difficile	5.1940085874
PWY-6121: 5-aminoimidazole ribonucleotide biosynthesis I|g__Blautia.s__Blautia_obeum	4.9611138053
PWY-6121: 5-aminoimidazole ribonucleotide biosynthesis I|g__Hungatella.s__Hungatella_hathewayi	4.5971936914
PWY-6121: 5-aminoimidazole ribonucleotide biosynthesis I|g__Streptococcus.s__Streptococcus_equinus	4.4249596335
PWY-6121: 5-aminoimidazole ribonucleotide biosynthesis I|g__Alistipes.s__Alistipes_onderdonkii	4.4055133528
PWY-6121: 5-aminoimidazole ribonucleotide biosynthesis I|g__Firmicutes_unclassified.s__Firmicutes_bacterium_CAG_102	3.7819575412
PWY-6121: 5-aminoimidazole ribonucleotide biosynthesis I|g__Firmicutes_unclassified.s__Firmicutes_bacterium_CAG_114	2.5514109302
PWY-6121: 5-aminoimidazole ribonucleotide biosynthesis I|g__Blautia.s__Blautia_sp_CAG_257	2.2091124838
PWY-6121: 5-aminoimidazole ribonucleotide biosynthesis I|g__Streptococcus.s__Streptococcus_salivarius	1.8448513930
PWY-6121: 5-aminoimidazole ribonucleotide biosynthesis I|g__Streptococcus.s__Streptococcus_parasanguinis	1.8184022306
PWY-6122: 5-aminoimidazole ribonucleotide biosynthesis II	8625.7828916101
PWY-6122: 5-aminoimidazole ribonucleotide biosynthesis II|g__Bacteroides.s__Bacteroides_vulgatus	848.0720536653
PWY-6122: 5-aminoimidazole ribonucleotide biosynthesis II|g__Bacteroides.s__Bacteroides_stercoris	829.1745195710
PWY-6122: 5-aminoimidazole ribonucleotide biosynthesis II|g__Faecalibacterium.s__Faecalibacterium_prausnitzii	606.5475045737
PWY-6122: 5-aminoimidazole ribonucleotide biosynthesis II|g__Lachnospiraceae_unclassified.s__Eubacterium_rectale	542.5075434492
PWY-6122: 5-aminoimidazole ribonucleotide biosynthesis II|unclassified	493.4843805096
PWY-6122: 5-aminoimidazole ribonucleotide biosynthesis II|g__Bacteroides.s__Bacteroides_uniformis	454.8913030068
PWY-6122: 5-aminoimidazole ribonucleotide biosynthesis II|g__Blautia.s__Ruminococcus_torques	393.2035437402
PWY-6122: 5-aminoimidazole ribonucleotide biosynthesis II|g__Catenibacterium.s__Catenibacterium_mitsuokai	325.5459796350
PWY-6122: 5-aminoimidazole ribonucleotide biosynthesis II|g__Ruminococcaceae_unclassified.s__Clostridium_leptum	313.6515363415
PWY-6122: 5-aminoimidazole ribonucleotide biosynthesis II|g__Bifidobacterium.s__Bifidobacterium_pseudocatenulatum	302.1513181941
PWY-6122: 5-aminoimidazole ribonucleotide biosynthesis II|g__Ruminococcus.s__Ruminococcus_bromii	213.6863718998
PWY-6122: 5-aminoimidazole ribonucleotide biosynthesis II|g__Porphyromonas.s__Porphyromonas_sp_31_2	146.6997289716
PWY-6122: 5-aminoimidazole ribonucleotide biosynthesis II|g__Blautia.s__Blautia_obeum	129.8262010351
PWY-6122: 5-aminoimidazole ribonucleotide biosynthesis II|g__Phascolarctobacterium.s__Phascolarctobacterium_faecium	128.8145161198
PWY-6122: 5-aminoimidazole ribonucleotide biosynthesis II|g__Eubacterium.s__Eubacterium_eligens	126.9117294912
PWY-6122: 5-aminoimidazole ribonucleotide biosynthesis II|g__Blautia.s__Blautia_wexlerae	108.1645798173
PWY-6122: 5-aminoimidazole ribonucleotide biosynthesis II|g__Fusicatenibacter.s__Fusicatenibacter_saccharivorans	106.6568427742
PWY-6122: 5-aminoimidazole ribonucleotide biosynthesis II|g__Collinsella.s__Collinsella_aerofaciens	103.0324641357
PWY-6122: 5-aminoimidazole ribonucleotide biosynthesis II|g__Alistipes.s__Alistipes_finegoldii	89.0903449098
PWY-6122: 5-aminoimidazole ribonucleotide biosynthesis II|g__Sutterella.s__Sutterella_wadsworthensis	85.9818097181
PWY-6122: 5-aminoimidazole ribonucleotide biosynthesis II|g__Ruminococcus.s__Ruminococcus_bicirculans	75.2086367234
PWY-6122: 5-aminoimidazole ribonucleotide biosynthesis II|g__Blautia.s__Ruminococcus_gnavus	70.6071623061
PWY-6122: 5-aminoimidazole ribonucleotide biosynthesis II|g__Eubacterium.s__Eubacterium_sp_CAG_161	70.0261058226
PWY-6122: 5-aminoimidazole ribonucleotide biosynthesis II|g__Bifidobacterium.s__Bifidobacterium_bifidum	69.5331190440
PWY-6122: 5-aminoimidazole ribonucleotide biosynthesis II|g__Parabacteroides.s__Parabacteroides_distasonis	69.0768032100
PWY-6122: 5-aminoimidazole ribonucleotide biosynthesis II|g__Bacteroides.s__Bacteroides_ovatus	68.1947818257
PWY-6122: 5-aminoimidazole ribonucleotide biosynthesis II|g__Clostridium.s__Clostridium_sp_CAG_58	64.2335033993
PWY-6122: 5-aminoimidazole ribonucleotide biosynthesis II|g__Eubacterium.s__Eubacterium_hallii	61.9896070763
PWY-6122: 5-aminoimidazole ribonucleotide biosynthesis II|g__Collinsella.s__Collinsella_sp	54.1688291959
PWY-6122: 5-aminoimidazole ribonucleotide biosynthesis II|g__Bifidobacterium.s__Bifidobacterium_longum	50.2885872955
PWY-6122: 5-aminoimidazole ribonucleotide biosynthesis II|g__Bacteroides.s__Bacteroides_caccae	48.3325657902
PWY-6122: 5-aminoimidazole ribonucleotide biosynthesis II|g__Odoribacter.s__Odoribacter_splanchnicus	47.0612960970
PWY-6122: 5-aminoimidazole ribonucleotide biosynthesis II|g__Bilophila.s__Bilophila_wadsworthia	46.6892675883
PWY-6122: 5-aminoimidazole ribonucleotide biosynthesis II|g__Erysipelatoclostridium.s__Erysipelatoclostridium_ramosum	42.2429879304
PWY-6122: 5-aminoimidazole ribonucleotide biosynthesis II|g__Agathobaculum.s__Agathobaculum_butyriciproducens	38.2721457987
PWY-6122: 5-aminoimidazole ribonucleotide biosynthesis II|g__Akkermansia.s__Akkermansia_muciniphila	37.8057368368
PWY-6122: 5-aminoimidazole ribonucleotide biosynthesis II|g__Roseburia.s__Roseburia_hominis	36.9384396657
PWY-6122: 5-aminoimidazole ribonucleotide biosynthesis II|g__Bacteroides.s__Bacteroides_thetaiotaomicron	36.8755929791
PWY-6122: 5-aminoimidazole ribonucleotide biosynthesis II|g__Flavonifractor.s__Flavonifractor_plautii	34.8304919187
PWY-6122: 5-aminoimidazole ribonucleotide biosynthesis II|g__Sellimonas.s__Sellimonas_intestinalis	32.4761903135
PWY-6122: 5-aminoimidazole ribonucleotide biosynthesis II|g__Parabacteroides.s__Parabacteroides_johnsonii	28.2766979040
PWY-6122: 5-aminoimidazole ribonucleotide biosynthesis II|g__Bacteroides.s__Bacteroides_sp_D2	28.1174005291
PWY-6122: 5-aminoimidazole ribonucleotide biosynthesis II|g__Blautia.s__Blautia_sp	27.6099191648
PWY-6122: 5-aminoimidazole ribonucleotide biosynthesis II|g__Dorea.s__Dorea_formicigenerans	23.6740327140
PWY-6122: 5-aminoimidazole ribonucleotide biosynthesis II|g__Alistipes.s__Alistipes_inops	22.3573847943
PWY-6122: 5-aminoimidazole ribonucleotide biosynthesis II|g__Roseburia.s__Roseburia_faecis	16.2486964993
PWY-6122: 5-aminoimidazole ribonucleotide biosynthesis II|g__Eggerthella.s__Eggerthella_lenta	15.1131492678
PWY-6122: 5-aminoimidazole ribonucleotide biosynthesis II|g__Clostridium.s__Clostridium_sp_CAG_75	14.0927411373
PWY-6122: 5-aminoimidazole ribonucleotide biosynthesis II|g__Prevotella.s__Prevotella_copri	12.5771962671
PWY-6122: 5-aminoimidazole ribonucleotide biosynthesis II|g__Clostridium.s__Clostridium_sp_AM22_11AC	10.8682308374
PWY-6122: 5-aminoimidazole ribonucleotide biosynthesis II|g__Lawsonibacter.s__Lawsonibacter_asaccharolyticus	10.7639314012
PWY-6122: 5-aminoimidazole ribonucleotide biosynthesis II|g__Bacteroides.s__Bacteroides_fragilis	9.5734406012
PWY-6122: 5-aminoimidazole ribonucleotide biosynthesis II|g__Ruminococcaceae_unclassified.s__Ruminococcaceae_bacterium_KLE1738	9.4025130353
PWY-6122: 5-aminoimidazole ribonucleotide biosynthesis II|g__Ruthenibacterium.s__Ruthenibacterium_lactatiformans	8.8616223586
PWY-6122: 5-aminoimidazole ribonucleotide biosynthesis II|g__Bacteroides.s__Bacteroides_cellulosilyticus	7.7324488037
PWY-6122: 5-aminoimidazole ribonucleotide biosynthesis II|g__Anaerostipes.s__Anaerostipes_caccae	7.3440229668
PWY-6122: 5-aminoimidazole ribonucleotide biosynthesis II|g__Roseburia.s__Roseburia_inulinivorans	7.2081864403
PWY-6122: 5-aminoimidazole ribonucleotide biosynthesis II|g__Bifidobacterium.s__Bifidobacterium_breve	7.0667149538
PWY-6122: 5-aminoimidazole ribonucleotide biosynthesis II|g__Tyzzerella.s__Tyzzerella_sp	7.0303181768
PWY-6122: 5-aminoimidazole ribonucleotide biosynthesis II|g__Blautia.s__Blautia_hydrogenotrophica	5.9921785349
PWY-6122: 5-aminoimidazole ribonucleotide biosynthesis II|g__Alistipes.s__Alistipes_onderdonkii	5.7586422163
PWY-6122: 5-aminoimidazole ribonucleotide biosynthesis II|g__Clostridioides.s__Clostridioides_difficile	5.5047314477
PWY-6122: 5-aminoimidazole ribonucleotide biosynthesis II|g__Streptococcus.s__Streptococcus_equinus	4.3012888963
PWY-6122: 5-aminoimidazole ribonucleotide biosynthesis II|g__Hungatella.s__Hungatella_hathewayi	4.1031110034
PWY-6122: 5-aminoimidazole ribonucleotide biosynthesis II|g__Firmicutes_unclassified.s__Firmicutes_bacterium_CAG_102	3.6728697356
PWY-6122: 5-aminoimidazole ribonucleotide biosynthesis II|g__Streptococcus.s__Streptococcus_parasanguinis	2.7023983786
PWY-6122: 5-aminoimidazole ribonucleotide biosynthesis II|g__Firmicutes_unclassified.s__Firmicutes_bacterium_CAG_114	2.3165575954
PWY-6122: 5-aminoimidazole ribonucleotide biosynthesis II|g__Streptococcus.s__Streptococcus_sp_DD10	1.9664072102
PWY-6122: 5-aminoimidazole ribonucleotide biosynthesis II|g__Blautia.s__Blautia_sp_CAG_257	1.8222681164
PWY-6122: 5-aminoimidazole ribonucleotide biosynthesis II|g__Streptococcus.s__Streptococcus_salivarius	1.5041238825
PWY-6277: superpathway of 5-aminoimidazole ribonucleotide biosynthesis	8625.7828916101
PWY-6277: superpathway of 5-aminoimidazole ribonucleotide biosynthesis|g__Bacteroides.s__Bacteroides_vulgatus	848.0720536653
PWY-6277: superpathway of 5-aminoimidazole ribonucleotide biosynthesis|g__Bacteroides.s__Bacteroides_stercoris	829.1745195710
PWY-6277: superpathway of 5-aminoimidazole ribonucleotide biosynthesis|g__Faecalibacterium.s__Faecalibacterium_prausnitzii	606.5475045737
PWY-6277: superpathway of 5-aminoimidazole ribonucleotide biosynthesis|g__Lachnospiraceae_unclassified.s__Eubacterium_rectale	542.5075434492
PWY-6277: superpathway of 5-aminoimidazole ribonucleotide biosynthesis|unclassified	493.4843805096
PWY-6277: superpathway of 5-aminoimidazole ribonucleotide biosynthesis|g__Bacteroides.s__Bacteroides_uniformis	454.8913030068
PWY-6277: superpathway of 5-aminoimidazole ribonucleotide biosynthesis|g__Blautia.s__Ruminococcus_torques	393.2035437402
PWY-6277: superpathway of 5-aminoimidazole ribonucleotide biosynthesis|g__Catenibacterium.s__Catenibacterium_mitsuokai	325.5459796350
PWY-6277: superpathway of 5-aminoimidazole ribonucleotide biosynthesis|g__Ruminococcaceae_unclassified.s__Clostridium_leptum	313.6515363415
PWY-6277: superpathway of 5-aminoimidazole ribonucleotide biosynthesis|g__Bifidobacterium.s__Bifidobacterium_pseudocatenulatum	302.1513181941
PWY-6277: superpathway of 5-aminoimidazole ribonucleotide biosynthesis|g__Ruminococcus.s__Ruminococcus_bromii	213.6863718998
PWY-6277: superpathway of 5-aminoimidazole ribonucleotide biosynthesis|g__Porphyromonas.s__Porphyromonas_sp_31_2	146.6997289716
PWY-6277: superpathway of 5-aminoimidazole ribonucleotide biosynthesis|g__Blautia.s__Blautia_obeum	129.8262010351
PWY-6277: superpathway of 5-aminoimidazole ribonucleotide biosynthesis|g__Phascolarctobacterium.s__Phascolarctobacterium_faecium	128.8145161198
PWY-6277: superpathway of 5-aminoimidazole ribonucleotide biosynthesis|g__Eubacterium.s__Eubacterium_eligens	126.9117294912
PWY-6277: superpathway of 5-aminoimidazole ribonucleotide biosynthesis|g__Blautia.s__Blautia_wexlerae	108.1645798173
PWY-6277: superpathway of 5-aminoimidazole ribonucleotide biosynthesis|g__Fusicatenibacter.s__Fusicatenibacter_saccharivorans	106.6568427742
PWY-6277: superpathway of 5-aminoimidazole ribonucleotide biosynthesis|g__Collinsella.s__Collinsella_aerofaciens	103.0324641357
PWY-6277: superpathway of 5-aminoimidazole ribonucleotide biosynthesis|g__Alistipes.s__Alistipes_finegoldii	89.0903449098
PWY-6277: superpathway of 5-aminoimidazole ribonucleotide biosynthesis|g__Sutterella.s__Sutterella_wadsworthensis	85.9818097181
PWY-6277: superpathway of 5-aminoimidazole ribonucleotide biosynthesis|g__Ruminococcus.s__Ruminococcus_bicirculans	75.2086367234
PWY-6277: superpathway of 5-aminoimidazole ribonucleotide biosynthesis|g__Blautia.s__Ruminococcus_gnavus	70.6071623061
PWY-6277: superpathway of 5-aminoimidazole ribonucleotide biosynthesis|g__Eubacterium.s__Eubacterium_sp_CAG_161	70.0261058226
PWY-6277: superpathway of 5-aminoimidazole ribonucleotide biosynthesis|g__Bifidobacterium.s__Bifidobacterium_bifidum	69.5331190440
PWY-6277: superpathway of 5-aminoimidazole ribonucleotide biosynthesis|g__Parabacteroides.s__Parabacteroides_distasonis	69.0768032100
PWY-6277: superpathway of 5-aminoimidazole ribonucleotide biosynthesis|g__Bacteroides.s__Bacteroides_ovatus	68.1947818257
PWY-6277: superpathway of 5-aminoimidazole ribonucleotide biosynthesis|g__Clostridium.s__Clostridium_sp_CAG_58	64.2335033993
PWY-6277: superpathway of 5-aminoimidazole ribonucleotide biosynthesis|g__Eubacterium.s__Eubacterium_hallii	61.9896070763
PWY-6277: superpathway of 5-aminoimidazole ribonucleotide biosynthesis|g__Collinsella.s__Collinsella_sp	54.1688291959
PWY-6277: superpathway of 5-aminoimidazole ribonucleotide biosynthesis|g__Bifidobacterium.s__Bifidobacterium_longum	50.2885872955
PWY-6277: superpathway of 5-aminoimidazole ribonucleotide biosynthesis|g__Bacteroides.s__Bacteroides_caccae	48.3325657902
PWY-6277: superpathway of 5-aminoimidazole ribonucleotide biosynthesis|g__Odoribacter.s__Odoribacter_splanchnicus	47.0612960970
PWY-6277: superpathway of 5-aminoimidazole ribonucleotide biosynthesis|g__Bilophila.s__Bilophila_wadsworthia	46.6892675883
PWY-6277: superpathway of 5-aminoimidazole ribonucleotide biosynthesis|g__Erysipelatoclostridium.s__Erysipelatoclostridium_ramosum	42.2429879304
PWY-6277: superpathway of 5-aminoimidazole ribonucleotide biosynthesis|g__Agathobaculum.s__Agathobaculum_butyriciproducens	38.2721457987
PWY-6277: superpathway of 5-aminoimidazole ribonucleotide biosynthesis|g__Akkermansia.s__Akkermansia_muciniphila	37.8057368368
PWY-6277: superpathway of 5-aminoimidazole ribonucleotide biosynthesis|g__Roseburia.s__Roseburia_hominis	36.9384396657
PWY-6277: superpathway of 5-aminoimidazole ribonucleotide biosynthesis|g__Bacteroides.s__Bacteroides_thetaiotaomicron	36.8755929791
PWY-6277: superpathway of 5-aminoimidazole ribonucleotide biosynthesis|g__Flavonifractor.s__Flavonifractor_plautii	34.8304919187
PWY-6277: superpathway of 5-aminoimidazole ribonucleotide biosynthesis|g__Sellimonas.s__Sellimonas_intestinalis	32.4761903135
PWY-6277: superpathway of 5-aminoimidazole ribonucleotide biosynthesis|g__Parabacteroides.s__Parabacteroides_johnsonii	28.2766979040
PWY-6277: superpathway of 5-aminoimidazole ribonucleotide biosynthesis|g__Bacteroides.s__Bacteroides_sp_D2	28.1174005291
PWY-6277: superpathway of 5-aminoimidazole ribonucleotide biosynthesis|g__Blautia.s__Blautia_sp	27.6099191648
PWY-6277: superpathway of 5-aminoimidazole ribonucleotide biosynthesis|g__Dorea.s__Dorea_formicigenerans	23.6740327140
PWY-6277: superpathway of 5-aminoimidazole ribonucleotide biosynthesis|g__Alistipes.s__Alistipes_inops	22.3573847943
PWY-6277: superpathway of 5-aminoimidazole ribonucleotide biosynthesis|g__Roseburia.s__Roseburia_faecis	16.2486964993
PWY-6277: superpathway of 5-aminoimidazole ribonucleotide biosynthesis|g__Eggerthella.s__Eggerthella_lenta	15.1131492678
PWY-6277: superpathway of 5-aminoimidazole ribonucleotide biosynthesis|g__Clostridium.s__Clostridium_sp_CAG_75	14.0927411373
PWY-6277: superpathway of 5-aminoimidazole ribonucleotide biosynthesis|g__Prevotella.s__Prevotella_copri	12.5771962671
PWY-6277: superpathway of 5-aminoimidazole ribonucleotide biosynthesis|g__Clostridium.s__Clostridium_sp_AM22_11AC	10.8682308374
PWY-6277: superpathway of 5-aminoimidazole ribonucleotide biosynthesis|g__Lawsonibacter.s__Lawsonibacter_asaccharolyticus	10.7639314012
PWY-6277: superpathway of 5-aminoimidazole ribonucleotide biosynthesis|g__Bacteroides.s__Bacteroides_fragilis	9.5734406012
PWY-6277: superpathway of 5-aminoimidazole ribonucleotide biosynthesis|g__Ruminococcaceae_unclassified.s__Ruminococcaceae_bacterium_KLE1738	9.4025130353
PWY-6277: superpathway of 5-aminoimidazole ribonucleotide biosynthesis|g__Ruthenibacterium.s__Ruthenibacterium_lactatiformans	8.8616223586
PWY-6277: superpathway of 5-aminoimidazole ribonucleotide biosynthesis|g__Bacteroides.s__Bacteroides_cellulosilyticus	7.7324488037
PWY-6277: superpathway of 5-aminoimidazole ribonucleotide biosynthesis|g__Anaerostipes.s__Anaerostipes_caccae	7.3440229668
PWY-6277: superpathway of 5-aminoimidazole ribonucleotide biosynthesis|g__Roseburia.s__Roseburia_inulinivorans	7.2081864403
PWY-6277: superpathway of 5-aminoimidazole ribonucleotide biosynthesis|g__Bifidobacterium.s__Bifidobacterium_breve	7.0667149538
PWY-6277: superpathway of 5-aminoimidazole ribonucleotide biosynthesis|g__Tyzzerella.s__Tyzzerella_sp	7.0303181768
PWY-6277: superpathway of 5-aminoimidazole ribonucleotide biosynthesis|g__Blautia.s__Blautia_hydrogenotrophica	5.9921785349
PWY-6277: superpathway of 5-aminoimidazole ribonucleotide biosynthesis|g__Alistipes.s__Alistipes_onderdonkii	5.7586422163
PWY-6277: superpathway of 5-aminoimidazole ribonucleotide biosynthesis|g__Clostridioides.s__Clostridioides_difficile	5.5047314477
PWY-6277: superpathway of 5-aminoimidazole ribonucleotide biosynthesis|g__Streptococcus.s__Streptococcus_equinus	4.3012888963
PWY-6277: superpathway of 5-aminoimidazole ribonucleotide biosynthesis|g__Hungatella.s__Hungatella_hathewayi	4.1031110034
PWY-6277: superpathway of 5-aminoimidazole ribonucleotide biosynthesis|g__Firmicutes_unclassified.s__Firmicutes_bacterium_CAG_102	3.6728697356
PWY-6277: superpathway of 5-aminoimidazole ribonucleotide biosynthesis|g__Streptococcus.s__Streptococcus_parasanguinis	2.7023983786
PWY-6277: superpathway of 5-aminoimidazole ribonucleotide biosynthesis|g__Firmicutes_unclassified.s__Firmicutes_bacterium_CAG_114	2.3165575954
PWY-6277: superpathway of 5-aminoimidazole ribonucleotide biosynthesis|g__Streptococcus.s__Streptococcus_sp_DD10	1.9664072102
PWY-6277: superpathway of 5-aminoimidazole ribonucleotide biosynthesis|g__Blautia.s__Blautia_sp_CAG_257	1.8222681164
PWY-6277: superpathway of 5-aminoimidazole ribonucleotide biosynthesis|g__Streptococcus.s__Streptococcus_salivarius	1.5041238825
PWY66-429: fatty acid biosynthesis initiation (mitochondria)	8611.8037207744
PWY66-429: fatty acid biosynthesis initiation (mitochondria)|g__Bacteroides.s__Bacteroides_vulgatus	1819.0011017642
PWY66-429: fatty acid biosynthesis initiation (mitochondria)|g__Bacteroides.s__Bacteroides_uniformis	326.6489107266
PWY66-429: fatty acid biosynthesis initiation (mitochondria)|unclassified	314.9927831754
PWY66-429: fatty acid biosynthesis initiation (mitochondria)|g__Ruminococcaceae_unclassified.s__Clostridium_leptum	275.1509791303
PWY66-429: fatty acid biosynthesis initiation (mitochondria)|g__Eubacterium.s__Eubacterium_eligens	115.8552883146
PWY66-429: fatty acid biosynthesis initiation (mitochondria)|g__Fusicatenibacter.s__Fusicatenibacter_saccharivorans	106.3698355780
PWY66-429: fatty acid biosynthesis initiation (mitochondria)|g__Blautia.s__Blautia_wexlerae	92.1254726025
PWY66-429: fatty acid biosynthesis initiation (mitochondria)|g__Porphyromonas.s__Porphyromonas_sp_31_2	91.1974362859
PWY66-429: fatty acid biosynthesis initiation (mitochondria)|g__Bacteroides.s__Bacteroides_ovatus	88.4914429124
PWY66-429: fatty acid biosynthesis initiation (mitochondria)|g__Sutterella.s__Sutterella_wadsworthensis	85.6476255972
PWY66-429: fatty acid biosynthesis initiation (mitochondria)|g__Blautia.s__Ruminococcus_torques	84.7067275580
PWY66-429: fatty acid biosynthesis initiation (mitochondria)|g__Clostridium.s__Clostridium_sp_CAG_299	80.5179058032
PWY66-429: fatty acid biosynthesis initiation (mitochondria)|g__Catenibacterium.s__Catenibacterium_mitsuokai	75.0969305282
PWY66-429: fatty acid biosynthesis initiation (mitochondria)|g__Blautia.s__Ruminococcus_gnavus	74.2445434505
PWY66-429: fatty acid biosynthesis initiation (mitochondria)|g__Clostridium.s__Clostridium_sp_CAG_58	61.8915838518
PWY66-429: fatty acid biosynthesis initiation (mitochondria)|g__Eubacterium.s__Eubacterium_hallii	55.1561173574
PWY66-429: fatty acid biosynthesis initiation (mitochondria)|g__Bacteroides.s__Bacteroides_dorei	50.4935129147
PWY66-429: fatty acid biosynthesis initiation (mitochondria)|g__Agathobaculum.s__Agathobaculum_butyriciproducens	50.4275814158
PWY66-429: fatty acid biosynthesis initiation (mitochondria)|g__Eubacterium.s__Eubacterium_sp_CAG_161	49.6983827966
PWY66-429: fatty acid biosynthesis initiation (mitochondria)|g__Bacteroides.s__Bacteroides_caccae	49.6975982828
PWY66-429: fatty acid biosynthesis initiation (mitochondria)|g__Ruminococcus.s__Ruminococcus_bicirculans	42.0747306620
PWY66-429: fatty acid biosynthesis initiation (mitochondria)|g__Flavonifractor.s__Flavonifractor_plautii	41.4259757645
PWY66-429: fatty acid biosynthesis initiation (mitochondria)|g__Blautia.s__Blautia_obeum	35.7373092058
PWY66-429: fatty acid biosynthesis initiation (mitochondria)|g__Clostridium.s__Clostridium_sp_AM22_11AC	32.8026290372
PWY66-429: fatty acid biosynthesis initiation (mitochondria)|g__Erysipelatoclostridium.s__Erysipelatoclostridium_ramosum	31.1791235434
PWY66-429: fatty acid biosynthesis initiation (mitochondria)|g__Parabacteroides.s__Parabacteroides_johnsonii	29.3549533260
PWY66-429: fatty acid biosynthesis initiation (mitochondria)|g__Bacteroides.s__Bacteroides_sp_D2	28.7988027443
PWY66-429: fatty acid biosynthesis initiation (mitochondria)|g__Blautia.s__Blautia_sp	25.7580778381
PWY66-429: fatty acid biosynthesis initiation (mitochondria)|g__Bacteroides.s__Bacteroides_thetaiotaomicron	22.9204597950
PWY66-429: fatty acid biosynthesis initiation (mitochondria)|g__Sellimonas.s__Sellimonas_intestinalis	20.0749622469
PWY66-429: fatty acid biosynthesis initiation (mitochondria)|g__Bacteroides.s__Bacteroides_fragilis	18.6528074571
PWY66-429: fatty acid biosynthesis initiation (mitochondria)|g__Parabacteroides.s__Parabacteroides_distasonis	17.0347817796
PWY66-429: fatty acid biosynthesis initiation (mitochondria)|g__Eggerthella.s__Eggerthella_lenta	15.8864294296
PWY66-429: fatty acid biosynthesis initiation (mitochondria)|g__Dorea.s__Dorea_formicigenerans	15.5157203153
PWY66-429: fatty acid biosynthesis initiation (mitochondria)|g__Bacteroides.s__Bacteroides_xylanisolvens	10.2394288003
PWY66-429: fatty acid biosynthesis initiation (mitochondria)|g__Clostridioides.s__Clostridioides_difficile	8.4880851622
PWY66-429: fatty acid biosynthesis initiation (mitochondria)|g__Gardnerella.s__Gardnerella_vaginalis	6.8237515599
PWY66-429: fatty acid biosynthesis initiation (mitochondria)|g__Streptococcus.s__Streptococcus_parasanguinis	6.5031037541
PWY66-429: fatty acid biosynthesis initiation (mitochondria)|g__Streptococcus.s__Streptococcus_pneumoniae	6.2623174258
PWY66-429: fatty acid biosynthesis initiation (mitochondria)|g__Bacteroides.s__Bacteroides_cellulosilyticus	5.7400372609
PWY66-429: fatty acid biosynthesis initiation (mitochondria)|g__Streptococcus.s__Streptococcus_equinus	3.3361829896
PWY66-429: fatty acid biosynthesis initiation (mitochondria)|g__Streptococcus.s__Streptococcus_salivarius	3.2615026209
PWY66-429: fatty acid biosynthesis initiation (mitochondria)|g__Hungatella.s__Hungatella_hathewayi	3.2070243125
PWY66-429: fatty acid biosynthesis initiation (mitochondria)|g__Bacteroides.s__Bacteroides_sartorii	1.9443520984
PWY66-429: fatty acid biosynthesis initiation (mitochondria)|g__Lactobacillus.s__Lactobacillus_oris	1.8087271083
PWY66-429: fatty acid biosynthesis initiation (mitochondria)|g__Lachnoclostridium.s__Clostridium_bolteae	1.1536658936
PEPTIDOGLYCANSYN-PWY: peptidoglycan biosynthesis I (meso-diaminopimelate containing)	8545.1722893332
PEPTIDOGLYCANSYN-PWY: peptidoglycan biosynthesis I (meso-diaminopimelate containing)|g__Bacteroides.s__Bacteroides_vulgatus	1456.5303775122
PEPTIDOGLYCANSYN-PWY: peptidoglycan biosynthesis I (meso-diaminopimelate containing)|g__Bacteroides.s__Bacteroides_stercoris	1109.1488920189
PEPTIDOGLYCANSYN-PWY: peptidoglycan biosynthesis I (meso-diaminopimelate containing)|unclassified	445.0569285132
PEPTIDOGLYCANSYN-PWY: peptidoglycan biosynthesis I (meso-diaminopimelate containing)|g__Lachnospiraceae_unclassified.s__Eubacterium_rectale	423.9991680152
PEPTIDOGLYCANSYN-PWY: peptidoglycan biosynthesis I (meso-diaminopimelate containing)|g__Catenibacterium.s__Catenibacterium_mitsuokai	326.6013625224
PEPTIDOGLYCANSYN-PWY: peptidoglycan biosynthesis I (meso-diaminopimelate containing)|g__Ruminococcaceae_unclassified.s__Clostridium_leptum	246.6855946483
PEPTIDOGLYCANSYN-PWY: peptidoglycan biosynthesis I (meso-diaminopimelate containing)|g__Bacteroides.s__Bacteroides_uniformis	234.5625771449
PEPTIDOGLYCANSYN-PWY: peptidoglycan biosynthesis I (meso-diaminopimelate containing)|g__Blautia.s__Ruminococcus_torques	197.4846946261
PEPTIDOGLYCANSYN-PWY: peptidoglycan biosynthesis I (meso-diaminopimelate containing)|g__Blautia.s__Blautia_wexlerae	142.3921920845
PEPTIDOGLYCANSYN-PWY: peptidoglycan biosynthesis I (meso-diaminopimelate containing)|g__Porphyromonas.s__Porphyromonas_sp_31_2	140.9779622633
PEPTIDOGLYCANSYN-PWY: peptidoglycan biosynthesis I (meso-diaminopimelate containing)|g__Phascolarctobacterium.s__Phascolarctobacterium_faecium	120.1567755834
PEPTIDOGLYCANSYN-PWY: peptidoglycan biosynthesis I (meso-diaminopimelate containing)|g__Fusicatenibacter.s__Fusicatenibacter_saccharivorans	113.3786680902
PEPTIDOGLYCANSYN-PWY: peptidoglycan biosynthesis I (meso-diaminopimelate containing)|g__Eubacterium.s__Eubacterium_eligens	112.7228900132
PEPTIDOGLYCANSYN-PWY: peptidoglycan biosynthesis I (meso-diaminopimelate containing)|g__Blautia.s__Blautia_obeum	101.0716401700
PEPTIDOGLYCANSYN-PWY: peptidoglycan biosynthesis I (meso-diaminopimelate containing)|g__Sutterella.s__Sutterella_wadsworthensis	91.0888934165
PEPTIDOGLYCANSYN-PWY: peptidoglycan biosynthesis I (meso-diaminopimelate containing)|g__Bifidobacterium.s__Bifidobacterium_pseudocatenulatum	89.6815258889
PEPTIDOGLYCANSYN-PWY: peptidoglycan biosynthesis I (meso-diaminopimelate containing)|g__Bifidobacterium.s__Bifidobacterium_bifidum	78.1602278348
PEPTIDOGLYCANSYN-PWY: peptidoglycan biosynthesis I (meso-diaminopimelate containing)|g__Bifidobacterium.s__Bifidobacterium_longum	77.2060343591
PEPTIDOGLYCANSYN-PWY: peptidoglycan biosynthesis I (meso-diaminopimelate containing)|g__Blautia.s__Ruminococcus_gnavus	77.0931851847
PEPTIDOGLYCANSYN-PWY: peptidoglycan biosynthesis I (meso-diaminopimelate containing)|g__Bacteroides.s__Bacteroides_ovatus	67.1858381577
PEPTIDOGLYCANSYN-PWY: peptidoglycan biosynthesis I (meso-diaminopimelate containing)|g__Collinsella.s__Collinsella_aerofaciens	65.8297335195
PEPTIDOGLYCANSYN-PWY: peptidoglycan biosynthesis I (meso-diaminopimelate containing)|g__Alistipes.s__Alistipes_finegoldii	64.7879213824
PEPTIDOGLYCANSYN-PWY: peptidoglycan biosynthesis I (meso-diaminopimelate containing)|g__Ruminococcus.s__Ruminococcus_bicirculans	56.3923178933
PEPTIDOGLYCANSYN-PWY: peptidoglycan biosynthesis I (meso-diaminopimelate containing)|g__Clostridium.s__Clostridium_sp_CAG_58	54.5343761522
PEPTIDOGLYCANSYN-PWY: peptidoglycan biosynthesis I (meso-diaminopimelate containing)|g__Bacteroides.s__Bacteroides_caccae	53.1954952012
PEPTIDOGLYCANSYN-PWY: peptidoglycan biosynthesis I (meso-diaminopimelate containing)|g__Eubacterium.s__Eubacterium_sp_CAG_161	51.4484565540
PEPTIDOGLYCANSYN-PWY: peptidoglycan biosynthesis I (meso-diaminopimelate containing)|g__Bilophila.s__Bilophila_wadsworthia	50.0208450853
PEPTIDOGLYCANSYN-PWY: peptidoglycan biosynthesis I (meso-diaminopimelate containing)|g__Parabacteroides.s__Parabacteroides_distasonis	42.6100751977
PEPTIDOGLYCANSYN-PWY: peptidoglycan biosynthesis I (meso-diaminopimelate containing)|g__Anaerotruncus.s__Anaerotruncus_sp_CAG_528	41.8469547276
PEPTIDOGLYCANSYN-PWY: peptidoglycan biosynthesis I (meso-diaminopimelate containing)|g__Roseburia.s__Roseburia_hominis	40.3428808418
PEPTIDOGLYCANSYN-PWY: peptidoglycan biosynthesis I (meso-diaminopimelate containing)|g__Bacteroides.s__Bacteroides_thetaiotaomicron	39.7013502447
PEPTIDOGLYCANSYN-PWY: peptidoglycan biosynthesis I (meso-diaminopimelate containing)|g__Odoribacter.s__Odoribacter_splanchnicus	38.9926433859
PEPTIDOGLYCANSYN-PWY: peptidoglycan biosynthesis I (meso-diaminopimelate containing)|g__Akkermansia.s__Akkermansia_muciniphila	36.4737989891
PEPTIDOGLYCANSYN-PWY: peptidoglycan biosynthesis I (meso-diaminopimelate containing)|g__Flavonifractor.s__Flavonifractor_plautii	31.8214853883
PEPTIDOGLYCANSYN-PWY: peptidoglycan biosynthesis I (meso-diaminopimelate containing)|g__Erysipelatoclostridium.s__Erysipelatoclostridium_ramosum	31.4707716582
PEPTIDOGLYCANSYN-PWY: peptidoglycan biosynthesis I (meso-diaminopimelate containing)|g__Agathobaculum.s__Agathobaculum_butyriciproducens	29.4279945709
PEPTIDOGLYCANSYN-PWY: peptidoglycan biosynthesis I (meso-diaminopimelate containing)|g__Blautia.s__Blautia_sp	27.0779993309
PEPTIDOGLYCANSYN-PWY: peptidoglycan biosynthesis I (meso-diaminopimelate containing)|g__Roseburia.s__Roseburia_faecis	27.0513923756
PEPTIDOGLYCANSYN-PWY: peptidoglycan biosynthesis I (meso-diaminopimelate containing)|g__Firmicutes_unclassified.s__Firmicutes_bacterium_CAG_83	26.0008973427
PEPTIDOGLYCANSYN-PWY: peptidoglycan biosynthesis I (meso-diaminopimelate containing)|g__Parabacteroides.s__Parabacteroides_johnsonii	25.1602010673
PEPTIDOGLYCANSYN-PWY: peptidoglycan biosynthesis I (meso-diaminopimelate containing)|g__Sellimonas.s__Sellimonas_intestinalis	20.1480054478
PEPTIDOGLYCANSYN-PWY: peptidoglycan biosynthesis I (meso-diaminopimelate containing)|g__Alistipes.s__Alistipes_inops	17.8177258624
PEPTIDOGLYCANSYN-PWY: peptidoglycan biosynthesis I (meso-diaminopimelate containing)|g__Dorea.s__Dorea_formicigenerans	14.9459941993
PEPTIDOGLYCANSYN-PWY: peptidoglycan biosynthesis I (meso-diaminopimelate containing)|g__Bacteroides.s__Bacteroides_fragilis	13.3484564861
PEPTIDOGLYCANSYN-PWY: peptidoglycan biosynthesis I (meso-diaminopimelate containing)|g__Tyzzerella.s__Tyzzerella_sp	12.9413187125
PEPTIDOGLYCANSYN-PWY: peptidoglycan biosynthesis I (meso-diaminopimelate containing)|g__Lawsonibacter.s__Lawsonibacter_asaccharolyticus	12.2745225389
PEPTIDOGLYCANSYN-PWY: peptidoglycan biosynthesis I (meso-diaminopimelate containing)|g__Firmicutes_unclassified.s__Firmicutes_bacterium_CAG_102	11.2977494605
PEPTIDOGLYCANSYN-PWY: peptidoglycan biosynthesis I (meso-diaminopimelate containing)|g__Ruthenibacterium.s__Ruthenibacterium_lactatiformans	11.1390516176
PEPTIDOGLYCANSYN-PWY: peptidoglycan biosynthesis I (meso-diaminopimelate containing)|g__Bacteroides.s__Bacteroides_cellulosilyticus	9.5795820182
PEPTIDOGLYCANSYN-PWY: peptidoglycan biosynthesis I (meso-diaminopimelate containing)|g__Prevotella.s__Prevotella_copri	9.3443712158
PEPTIDOGLYCANSYN-PWY: peptidoglycan biosynthesis I (meso-diaminopimelate containing)|g__Clostridioides.s__Clostridioides_difficile	8.1952430976
PEPTIDOGLYCANSYN-PWY: peptidoglycan biosynthesis I (meso-diaminopimelate containing)|g__Streptococcus.s__Streptococcus_pneumoniae	8.1820688395
PEPTIDOGLYCANSYN-PWY: peptidoglycan biosynthesis I (meso-diaminopimelate containing)|g__Eggerthella.s__Eggerthella_lenta	8.1257271388
PEPTIDOGLYCANSYN-PWY: peptidoglycan biosynthesis I (meso-diaminopimelate containing)|g__Ruminococcaceae_unclassified.s__Ruminococcaceae_bacterium_KLE1738	6.3800529543
PEPTIDOGLYCANSYN-PWY: peptidoglycan biosynthesis I (meso-diaminopimelate containing)|g__Streptococcus.s__Streptococcus_salivarius	3.3299906833
PEPTIDOGLYCANSYN-PWY: peptidoglycan biosynthesis I (meso-diaminopimelate containing)|g__Streptococcus.s__Streptococcus_equinus	2.5367302625
TRNA-CHARGING-PWY: tRNA charging	8514.0470348919
TRNA-CHARGING-PWY: tRNA charging|g__Bacteroides.s__Bacteroides_vulgatus	1212.3928949633
TRNA-CHARGING-PWY: tRNA charging|g__Faecalibacterium.s__Faecalibacterium_prausnitzii	577.2335459337
TRNA-CHARGING-PWY: tRNA charging|g__Lachnospiraceae_unclassified.s__Eubacterium_rectale	445.5365157448
TRNA-CHARGING-PWY: tRNA charging|unclassified	410.9467345593
TRNA-CHARGING-PWY: tRNA charging|g__Ruminococcaceae_unclassified.s__Clostridium_leptum	283.1163525550
TRNA-CHARGING-PWY: tRNA charging|g__Bacteroides.s__Bacteroides_uniformis	247.1326528259
TRNA-CHARGING-PWY: tRNA charging|g__Blautia.s__Ruminococcus_torques	239.9813750680
TRNA-CHARGING-PWY: tRNA charging|g__Parabacteroides.s__Parabacteroides_distasonis	92.7750538906
TRNA-CHARGING-PWY: tRNA charging|g__Fusicatenibacter.s__Fusicatenibacter_saccharivorans	89.6814362775
TRNA-CHARGING-PWY: tRNA charging|g__Eubacterium.s__Eubacterium_hallii	77.9342125602
TRNA-CHARGING-PWY: tRNA charging|g__Porphyromonas.s__Porphyromonas_sp_31_2	77.5125610204
TRNA-CHARGING-PWY: tRNA charging|g__Bacteroides.s__Bacteroides_caccae	53.5133311778
TRNA-CHARGING-PWY: tRNA charging|g__Alistipes.s__Alistipes_finegoldii	52.6584184613
TRNA-CHARGING-PWY: tRNA charging|g__Odoribacter.s__Odoribacter_splanchnicus	41.9871940062
TRNA-CHARGING-PWY: tRNA charging|g__Agathobaculum.s__Agathobaculum_butyriciproducens	37.0193382191
TRNA-CHARGING-PWY: tRNA charging|g__Bacteroides.s__Bacteroides_thetaiotaomicron	34.6404968021
TRNA-CHARGING-PWY: tRNA charging|g__Bacteroides.s__Bacteroides_sp_D2	33.5164391716
TRNA-CHARGING-PWY: tRNA charging|g__Roseburia.s__Roseburia_hominis	33.3059825093
TRNA-CHARGING-PWY: tRNA charging|g__Bacteroides.s__Bacteroides_ovatus	32.5629542257
TRNA-CHARGING-PWY: tRNA charging|g__Parabacteroides.s__Parabacteroides_johnsonii	28.3636525578
TRNA-CHARGING-PWY: tRNA charging|g__Flavonifractor.s__Flavonifractor_plautii	28.2388709207
TRNA-CHARGING-PWY: tRNA charging|g__Bacteroides.s__Bacteroides_fragilis	14.3475146822
TRNA-CHARGING-PWY: tRNA charging|g__Ruminococcaceae_unclassified.s__Ruminococcaceae_bacterium_KLE1738	7.1763678983
ANAGLYCOLYSIS-PWY: glycolysis III (from glucose)	8509.4021258431
ANAGLYCOLYSIS-PWY: glycolysis III (from glucose)|g__Lachnospiraceae_unclassified.s__Eubacterium_rectale	447.8275957047
ANAGLYCOLYSIS-PWY: glycolysis III (from glucose)|unclassified	335.9583803134
ANAGLYCOLYSIS-PWY: glycolysis III (from glucose)|g__Porphyromonas.s__Porphyromonas_sp_31_2	166.2767552849
ANAGLYCOLYSIS-PWY: glycolysis III (from glucose)|g__Blautia.s__Ruminococcus_torques	165.9664626456
ANAGLYCOLYSIS-PWY: glycolysis III (from glucose)|g__Collinsella.s__Collinsella_aerofaciens	138.8303485163
ANAGLYCOLYSIS-PWY: glycolysis III (from glucose)|g__Fusicatenibacter.s__Fusicatenibacter_saccharivorans	110.8818840079
ANAGLYCOLYSIS-PWY: glycolysis III (from glucose)|g__Eubacterium.s__Eubacterium_eligens	110.2953560453
ANAGLYCOLYSIS-PWY: glycolysis III (from glucose)|g__Faecalibacterium.s__Faecalibacterium_prausnitzii	72.7579370913
ANAGLYCOLYSIS-PWY: glycolysis III (from glucose)|g__Ruminococcus.s__Ruminococcus_bicirculans	60.0845172017
ANAGLYCOLYSIS-PWY: glycolysis III (from glucose)|g__Parabacteroides.s__Parabacteroides_distasonis	49.4157898143
ANAGLYCOLYSIS-PWY: glycolysis III (from glucose)|g__Flavonifractor.s__Flavonifractor_plautii	34.6761250910
ANAGLYCOLYSIS-PWY: glycolysis III (from glucose)|g__Parabacteroides.s__Parabacteroides_johnsonii	26.8413875524
ANAGLYCOLYSIS-PWY: glycolysis III (from glucose)|g__Bacteroides.s__Bacteroides_fragilis	25.4247591017
ANAGLYCOLYSIS-PWY: glycolysis III (from glucose)|g__Roseburia.s__Roseburia_faecis	24.2047331944
ANAGLYCOLYSIS-PWY: glycolysis III (from glucose)|g__Bacteroides.s__Bacteroides_cellulosilyticus	9.8776607017
ANAGLYCOLYSIS-PWY: glycolysis III (from glucose)|g__Streptococcus.s__Streptococcus_salivarius	9.7309355570
ANAGLYCOLYSIS-PWY: glycolysis III (from glucose)|g__Blautia.s__Blautia_wexlerae	6.8228262291
ANAGLYCOLYSIS-PWY: glycolysis III (from glucose)|g__Hungatella.s__Hungatella_hathewayi	3.9677740105
COA-PWY-1: superpathway of coenzyme A biosynthesis III (mammals)	8366.1979183099
COA-PWY-1: superpathway of coenzyme A biosynthesis III (mammals)|g__Bacteroides.s__Bacteroides_stercoris	1181.8341420956
COA-PWY-1: superpathway of coenzyme A biosynthesis III (mammals)|g__Bacteroides.s__Bacteroides_vulgatus	1129.7246882341
COA-PWY-1: superpathway of coenzyme A biosynthesis III (mammals)|g__Catenibacterium.s__Catenibacterium_mitsuokai	495.9868503638
COA-PWY-1: superpathway of coenzyme A biosynthesis III (mammals)|g__Faecalibacterium.s__Faecalibacterium_prausnitzii	421.2435613721
COA-PWY-1: superpathway of coenzyme A biosynthesis III (mammals)|unclassified	404.1945750982
COA-PWY-1: superpathway of coenzyme A biosynthesis III (mammals)|g__Blautia.s__Ruminococcus_torques	348.7310599117
COA-PWY-1: superpathway of coenzyme A biosynthesis III (mammals)|g__Bifidobacterium.s__Bifidobacterium_pseudocatenulatum	220.3630566787
COA-PWY-1: superpathway of coenzyme A biosynthesis III (mammals)|g__Bacteroides.s__Bacteroides_uniformis	120.8465493003
COA-PWY-1: superpathway of coenzyme A biosynthesis III (mammals)|g__Phascolarctobacterium.s__Phascolarctobacterium_faecium	117.0914476308
COA-PWY-1: superpathway of coenzyme A biosynthesis III (mammals)|g__Blautia.s__Blautia_wexlerae	100.0076813581
COA-PWY-1: superpathway of coenzyme A biosynthesis III (mammals)|g__Eubacterium.s__Eubacterium_eligens	98.5881424385
COA-PWY-1: superpathway of coenzyme A biosynthesis III (mammals)|g__Porphyromonas.s__Porphyromonas_sp_31_2	83.9196502393
COA-PWY-1: superpathway of coenzyme A biosynthesis III (mammals)|g__Fusicatenibacter.s__Fusicatenibacter_saccharivorans	78.0901989751
COA-PWY-1: superpathway of coenzyme A biosynthesis III (mammals)|g__Sutterella.s__Sutterella_wadsworthensis	77.0337990766
COA-PWY-1: superpathway of coenzyme A biosynthesis III (mammals)|g__Blautia.s__Blautia_obeum	68.0018803786
COA-PWY-1: superpathway of coenzyme A biosynthesis III (mammals)|g__Ruminococcus.s__Ruminococcus_bicirculans	64.7423898467
COA-PWY-1: superpathway of coenzyme A biosynthesis III (mammals)|g__Bacteroides.s__Bacteroides_ovatus	63.7830505641
COA-PWY-1: superpathway of coenzyme A biosynthesis III (mammals)|g__Parabacteroides.s__Parabacteroides_distasonis	62.9605429215
COA-PWY-1: superpathway of coenzyme A biosynthesis III (mammals)|g__Blautia.s__Ruminococcus_gnavus	57.5550013471
COA-PWY-1: superpathway of coenzyme A biosynthesis III (mammals)|g__Clostridium.s__Clostridium_sp_CAG_58	56.0669465031
COA-PWY-1: superpathway of coenzyme A biosynthesis III (mammals)|g__Eubacterium.s__Eubacterium_sp_CAG_161	51.6202448686
COA-PWY-1: superpathway of coenzyme A biosynthesis III (mammals)|g__Bilophila.s__Bilophila_wadsworthia	50.7877931640
COA-PWY-1: superpathway of coenzyme A biosynthesis III (mammals)|g__Bacteroides.s__Bacteroides_caccae	49.6508170623
COA-PWY-1: superpathway of coenzyme A biosynthesis III (mammals)|g__Odoribacter.s__Odoribacter_splanchnicus	38.9368023531
COA-PWY-1: superpathway of coenzyme A biosynthesis III (mammals)|g__Bacteroides.s__Bacteroides_thetaiotaomicron	33.2197139425
COA-PWY-1: superpathway of coenzyme A biosynthesis III (mammals)|g__Roseburia.s__Roseburia_hominis	30.8612727589
COA-PWY-1: superpathway of coenzyme A biosynthesis III (mammals)|g__Roseburia.s__Roseburia_faecis	30.8569234476
COA-PWY-1: superpathway of coenzyme A biosynthesis III (mammals)|g__Bacteroides.s__Bacteroides_sp_D2	29.3474509255
COA-PWY-1: superpathway of coenzyme A biosynthesis III (mammals)|g__Agathobaculum.s__Agathobaculum_butyriciproducens	28.2256693797
COA-PWY-1: superpathway of coenzyme A biosynthesis III (mammals)|g__Flavonifractor.s__Flavonifractor_plautii	27.0899392450
COA-PWY-1: superpathway of coenzyme A biosynthesis III (mammals)|g__Clostridium.s__Clostridium_sp_AM22_11AC	23.1093972990
COA-PWY-1: superpathway of coenzyme A biosynthesis III (mammals)|g__Erysipelatoclostridium.s__Erysipelatoclostridium_ramosum	20.8254098609
COA-PWY-1: superpathway of coenzyme A biosynthesis III (mammals)|g__Parabacteroides.s__Parabacteroides_johnsonii	19.9956676054
COA-PWY-1: superpathway of coenzyme A biosynthesis III (mammals)|g__Dorea.s__Dorea_formicigenerans	17.1662925433
COA-PWY-1: superpathway of coenzyme A biosynthesis III (mammals)|g__Firmicutes_unclassified.s__Firmicutes_bacterium_CAG_102	15.8931251974
COA-PWY-1: superpathway of coenzyme A biosynthesis III (mammals)|g__Eggerthella.s__Eggerthella_lenta	11.3663174681
COA-PWY-1: superpathway of coenzyme A biosynthesis III (mammals)|g__Ruminococcaceae_unclassified.s__Ruminococcaceae_bacterium_KLE1738	10.7087137419
COA-PWY-1: superpathway of coenzyme A biosynthesis III (mammals)|g__Bacteroides.s__Bacteroides_fragilis	9.0814474773
COA-PWY-1: superpathway of coenzyme A biosynthesis III (mammals)|g__Holdemania.s__Holdemania_filiformis	9.0416691782
COA-PWY-1: superpathway of coenzyme A biosynthesis III (mammals)|g__Anaerostipes.s__Anaerostipes_caccae	8.1247197235
COA-PWY-1: superpathway of coenzyme A biosynthesis III (mammals)|g__Firmicutes_unclassified.s__Firmicutes_bacterium_CAG_114	7.7762538763
COA-PWY-1: superpathway of coenzyme A biosynthesis III (mammals)|g__Tyzzerella.s__Tyzzerella_sp	4.0016360353
COA-PWY-1: superpathway of coenzyme A biosynthesis III (mammals)|g__Hungatella.s__Hungatella_hathewayi	3.1237049547
HISTSYN-PWY: L-histidine biosynthesis	8325.8032980345
HISTSYN-PWY: L-histidine biosynthesis|g__Bacteroides.s__Bacteroides_vulgatus	1284.4168968828
HISTSYN-PWY: L-histidine biosynthesis|g__Bacteroides.s__Bacteroides_stercoris	1223.5027195409
HISTSYN-PWY: L-histidine biosynthesis|g__Catenibacterium.s__Catenibacterium_mitsuokai	352.4828027578
HISTSYN-PWY: L-histidine biosynthesis|g__Bifidobacterium.s__Bifidobacterium_pseudocatenulatum	273.1889067524
HISTSYN-PWY: L-histidine biosynthesis|g__Ruminococcaceae_unclassified.s__Clostridium_leptum	254.4835274255
HISTSYN-PWY: L-histidine biosynthesis|g__Bacteroides.s__Bacteroides_uniformis	218.4871599173
HISTSYN-PWY: L-histidine biosynthesis|g__Ruminococcus.s__Ruminococcus_bromii	211.1210860676
HISTSYN-PWY: L-histidine biosynthesis|unclassified	158.1855721430
HISTSYN-PWY: L-histidine biosynthesis|g__Porphyromonas.s__Porphyromonas_sp_31_2	151.5844743969
HISTSYN-PWY: L-histidine biosynthesis|g__Alistipes.s__Alistipes_finegoldii	101.4546757433
HISTSYN-PWY: L-histidine biosynthesis|g__Bacteroides.s__Bacteroides_ovatus	94.2205116710
HISTSYN-PWY: L-histidine biosynthesis|g__Sutterella.s__Sutterella_wadsworthensis	93.0451881822
HISTSYN-PWY: L-histidine biosynthesis|g__Bifidobacterium.s__Bifidobacterium_bifidum	75.2166421429
HISTSYN-PWY: L-histidine biosynthesis|g__Bifidobacterium.s__Bifidobacterium_longum	70.7340213617
HISTSYN-PWY: L-histidine biosynthesis|g__Bacteroides.s__Bacteroides_caccae	55.2887675007
HISTSYN-PWY: L-histidine biosynthesis|g__Odoribacter.s__Odoribacter_splanchnicus	46.8007338644
HISTSYN-PWY: L-histidine biosynthesis|g__Blautia.s__Ruminococcus_torques	46.4862837701
HISTSYN-PWY: L-histidine biosynthesis|g__Anaerotruncus.s__Anaerotruncus_sp_CAG_528	44.3341066162
HISTSYN-PWY: L-histidine biosynthesis|g__Parabacteroides.s__Parabacteroides_distasonis	42.8674038554
HISTSYN-PWY: L-histidine biosynthesis|g__Flavonifractor.s__Flavonifractor_plautii	32.6470756276
HISTSYN-PWY: L-histidine biosynthesis|g__Erysipelatoclostridium.s__Erysipelatoclostridium_ramosum	28.6114789819
HISTSYN-PWY: L-histidine biosynthesis|g__Agathobaculum.s__Agathobaculum_butyriciproducens	26.5277672930
HISTSYN-PWY: L-histidine biosynthesis|g__Bacteroides.s__Bacteroides_sp_D2	26.3777352166
HISTSYN-PWY: L-histidine biosynthesis|g__Bacteroides.s__Bacteroides_thetaiotaomicron	25.7251431766
HISTSYN-PWY: L-histidine biosynthesis|g__Parabacteroides.s__Parabacteroides_johnsonii	24.2101808013
HISTSYN-PWY: L-histidine biosynthesis|g__Bacteroides.s__Bacteroides_fragilis	16.3855539028
HISTSYN-PWY: L-histidine biosynthesis|g__Blautia.s__Blautia_sp	15.7036779719
HISTSYN-PWY: L-histidine biosynthesis|g__Clostridium.s__Clostridium_sp_AM22_11AC	13.2331683096
HISTSYN-PWY: L-histidine biosynthesis|g__Tyzzerella.s__Tyzzerella_sp	11.9416132089
HISTSYN-PWY: L-histidine biosynthesis|g__Bacteroides.s__Bacteroides_cellulosilyticus	8.4589430263
HISTSYN-PWY: L-histidine biosynthesis|g__Eggerthella.s__Eggerthella_lenta	7.4515248639
HISTSYN-PWY: L-histidine biosynthesis|g__Bacteroides.s__Bacteroides_dorei	5.1278577663
HISTSYN-PWY: L-histidine biosynthesis|g__Ruminococcaceae_unclassified.s__Ruminococcaceae_bacterium_KLE1738	4.4216871956
HISTSYN-PWY: L-histidine biosynthesis|g__Hungatella.s__Hungatella_hathewayi	3.5386163241
HISTSYN-PWY: L-histidine biosynthesis|g__Firmicutes_unclassified.s__Firmicutes_bacterium_CAG_114	2.4933050143
PWY-6609: adenine and adenosine salvage III	8273.6111383774
PWY-6609: adenine and adenosine salvage III|g__Bacteroides.s__Bacteroides_vulgatus	1232.2970483794
PWY-6609: adenine and adenosine salvage III|g__Bacteroides.s__Bacteroides_stercoris	1050.6650183670
PWY-6609: adenine and adenosine salvage III|unclassified	607.1289163313
PWY-6609: adenine and adenosine salvage III|g__Lachnospiraceae_unclassified.s__Eubacterium_rectale	520.2100685681
PWY-6609: adenine and adenosine salvage III|g__Blautia.s__Ruminococcus_torques	454.7625034892
PWY-6609: adenine and adenosine salvage III|g__Bacteroides.s__Bacteroides_uniformis	415.5631845676
PWY-6609: adenine and adenosine salvage III|g__Faecalibacterium.s__Faecalibacterium_prausnitzii	286.8979487588
PWY-6609: adenine and adenosine salvage III|g__Ruminococcaceae_unclassified.s__Clostridium_leptum	262.7220549916
PWY-6609: adenine and adenosine salvage III|g__Blautia.s__Blautia_wexlerae	149.4494818653
PWY-6609: adenine and adenosine salvage III|g__Fusicatenibacter.s__Fusicatenibacter_saccharivorans	138.2603202798
PWY-6609: adenine and adenosine salvage III|g__Eubacterium.s__Eubacterium_eligens	114.4083749773
PWY-6609: adenine and adenosine salvage III|g__Parabacteroides.s__Parabacteroides_distasonis	109.5936842334
PWY-6609: adenine and adenosine salvage III|g__Clostridium.s__Clostridium_sp_CAG_58	100.9246772707
PWY-6609: adenine and adenosine salvage III|g__Phascolarctobacterium.s__Phascolarctobacterium_faecium	100.7215432190
PWY-6609: adenine and adenosine salvage III|g__Alistipes.s__Alistipes_finegoldii	95.3052358814
PWY-6609: adenine and adenosine salvage III|g__Blautia.s__Ruminococcus_gnavus	58.6595991658
PWY-6609: adenine and adenosine salvage III|g__Clostridium.s__Clostridium_sp_CAG_299	52.4033949524
PWY-6609: adenine and adenosine salvage III|g__Bacteroides.s__Bacteroides_caccae	49.6316690230
PWY-6609: adenine and adenosine salvage III|g__Catenibacterium.s__Catenibacterium_mitsuokai	47.7615637007
PWY-6609: adenine and adenosine salvage III|g__Eubacterium.s__Eubacterium_sp_CAG_161	47.4373843734
PWY-6609: adenine and adenosine salvage III|g__Ruminococcus.s__Ruminococcus_bicirculans	46.3699190013
PWY-6609: adenine and adenosine salvage III|g__Anaerotruncus.s__Anaerotruncus_sp_CAG_528	39.5926878502
PWY-6609: adenine and adenosine salvage III|g__Clostridium.s__Clostridium_sp_AM22_11AC	39.1132840713
PWY-6609: adenine and adenosine salvage III|g__Bacteroides.s__Bacteroides_sp_D2	39.0827517448
PWY-6609: adenine and adenosine salvage III|g__Roseburia.s__Roseburia_faecis	38.2962427131
PWY-6609: adenine and adenosine salvage III|g__Bilophila.s__Bilophila_wadsworthia	35.1199933105
PWY-6609: adenine and adenosine salvage III|g__Parabacteroides.s__Parabacteroides_johnsonii	34.1721290597
PWY-6609: adenine and adenosine salvage III|g__Bacteroides.s__Bacteroides_thetaiotaomicron	30.8721378955
PWY-6609: adenine and adenosine salvage III|g__Agathobaculum.s__Agathobaculum_butyriciproducens	30.1523320944
PWY-6609: adenine and adenosine salvage III|g__Sellimonas.s__Sellimonas_intestinalis	24.6983946044
PWY-6609: adenine and adenosine salvage III|g__Bacteroides.s__Bacteroides_fragilis	23.5955056180
PWY-6609: adenine and adenosine salvage III|g__Porphyromonas.s__Porphyromonas_sp_31_2	22.9266499303
PWY-6609: adenine and adenosine salvage III|g__Blautia.s__Blautia_sp	22.8982662741
PWY-6609: adenine and adenosine salvage III|g__Roseburia.s__Roseburia_hominis	21.0824696607
PWY-6609: adenine and adenosine salvage III|g__Hungatella.s__Hungatella_hathewayi	20.4426373045
PWY-6609: adenine and adenosine salvage III|g__Flavonifractor.s__Flavonifractor_plautii	20.1481317868
PWY-6609: adenine and adenosine salvage III|g__Firmicutes_unclassified.s__Firmicutes_bacterium_CAG_83	17.4723354688
PWY-6609: adenine and adenosine salvage III|g__Eggerthella.s__Eggerthella_lenta	17.4136192833
PWY-6609: adenine and adenosine salvage III|g__Clostridium.s__Clostridium_sp_CAG_75	17.0527213301
PWY-6609: adenine and adenosine salvage III|g__Dorea.s__Dorea_formicigenerans	13.3538940909
PWY-6609: adenine and adenosine salvage III|g__Holdemania.s__Holdemania_filiformis	11.0238850843
PWY-6609: adenine and adenosine salvage III|g__Blautia.s__Blautia_obeum	10.0772043885
PWY-6609: adenine and adenosine salvage III|g__Tyzzerella.s__Tyzzerella_sp	9.9255583127
PWY-6609: adenine and adenosine salvage III|g__Streptococcus.s__Streptococcus_equinus	9.7528154092
PWY-6609: adenine and adenosine salvage III|g__Firmicutes_unclassified.s__Firmicutes_bacterium_CAG_102	9.5192765350
PWY-6609: adenine and adenosine salvage III|g__Ruthenibacterium.s__Ruthenibacterium_lactatiformans	8.9115213240
PWY-6609: adenine and adenosine salvage III|g__Romboutsia.s__Romboutsia_ilealis	8.5935262103
PWY-6609: adenine and adenosine salvage III|g__Anaerostipes.s__Anaerostipes_caccae	8.3507306889
PWY-6609: adenine and adenosine salvage III|g__Streptococcus.s__Streptococcus_pneumoniae	7.4138907481
PWY-6609: adenine and adenosine salvage III|g__Streptococcus.s__Streptococcus_salivarius	7.3143409907
PWY-6609: adenine and adenosine salvage III|g__Firmicutes_unclassified.s__Firmicutes_bacterium_CAG_114	6.4794816415
PWY-6609: adenine and adenosine salvage III|g__Blautia.s__Blautia_hydrogenotrophica	6.1823802164
PWY-6609: adenine and adenosine salvage III|g__Streptococcus.s__Streptococcus_parasanguinis	3.7412314887
PWY-6609: adenine and adenosine salvage III|g__Lachnoclostridium.s__Clostridium_bolteae	3.5333561984
PWY-6609: adenine and adenosine salvage III|g__Ruminococcaceae_unclassified.s__Ruminococcaceae_bacterium_KLE1738	3.2555615844
PWY-3841: folate transformations II (plants)	8269.3181454999
PWY-3841: folate transformations II (plants)|g__Bacteroides.s__Bacteroides_vulgatus	1275.6906453744
PWY-3841: folate transformations II (plants)|g__Bacteroides.s__Bacteroides_stercoris	1265.4064849636
PWY-3841: folate transformations II (plants)|g__Catenibacterium.s__Catenibacterium_mitsuokai	599.0207548397
PWY-3841: folate transformations II (plants)|g__Lachnospiraceae_unclassified.s__Eubacterium_rectale	568.7528079375
PWY-3841: folate transformations II (plants)|g__Bifidobacterium.s__Bifidobacterium_pseudocatenulatum	278.5259411457
PWY-3841: folate transformations II (plants)|unclassified	271.2168432985
PWY-3841: folate transformations II (plants)|g__Bacteroides.s__Bacteroides_uniformis	250.8044580031
PWY-3841: folate transformations II (plants)|g__Blautia.s__Ruminococcus_torques	232.5789494957
PWY-3841: folate transformations II (plants)|g__Porphyromonas.s__Porphyromonas_sp_31_2	156.2218310457
PWY-3841: folate transformations II (plants)|g__Blautia.s__Blautia_wexlerae	147.1248408574
PWY-3841: folate transformations II (plants)|g__Sutterella.s__Sutterella_wadsworthensis	99.5909345652
PWY-3841: folate transformations II (plants)|g__Parabacteroides.s__Parabacteroides_distasonis	85.7241017378
PWY-3841: folate transformations II (plants)|g__Alistipes.s__Alistipes_finegoldii	82.8418635019
PWY-3841: folate transformations II (plants)|g__Bifidobacterium.s__Bifidobacterium_longum	74.7272303243
PWY-3841: folate transformations II (plants)|g__Blautia.s__Ruminococcus_gnavus	68.2968678755
PWY-3841: folate transformations II (plants)|g__Eubacterium.s__Eubacterium_hallii	63.6659396991
PWY-3841: folate transformations II (plants)|g__Bacteroides.s__Bacteroides_ovatus	52.7332374619
PWY-3841: folate transformations II (plants)|g__Bacteroides.s__Bacteroides_caccae	50.9463124074
PWY-3841: folate transformations II (plants)|g__Odoribacter.s__Odoribacter_splanchnicus	46.4002134048
PWY-3841: folate transformations II (plants)|g__Eubacterium.s__Eubacterium_sp_CAG_161	45.3018647549
PWY-3841: folate transformations II (plants)|g__Anaerotruncus.s__Anaerotruncus_sp_CAG_528	39.7538371899
PWY-3841: folate transformations II (plants)|g__Bacteroides.s__Bacteroides_thetaiotaomicron	38.2858320165
PWY-3841: folate transformations II (plants)|g__Bacteroides.s__Bacteroides_sp_D2	38.1867368567
PWY-3841: folate transformations II (plants)|g__Erysipelatoclostridium.s__Erysipelatoclostridium_ramosum	36.6403494902
PWY-3841: folate transformations II (plants)|g__Roseburia.s__Roseburia_hominis	35.1738570241
PWY-3841: folate transformations II (plants)|g__Flavonifractor.s__Flavonifractor_plautii	32.1129093628
PWY-3841: folate transformations II (plants)|g__Akkermansia.s__Akkermansia_muciniphila	24.6580274628
PWY-3841: folate transformations II (plants)|g__Sellimonas.s__Sellimonas_intestinalis	24.3617630223
PWY-3841: folate transformations II (plants)|g__Clostridium.s__Clostridium_sp_AM22_11AC	24.0332462730
PWY-3841: folate transformations II (plants)|g__Roseburia.s__Roseburia_faecis	22.5406833246
PWY-3841: folate transformations II (plants)|g__Bacteroides.s__Bacteroides_fragilis	21.6325000202
PWY-3841: folate transformations II (plants)|g__Parabacteroides.s__Parabacteroides_johnsonii	21.4582646257
PWY-3841: folate transformations II (plants)|g__Alistipes.s__Alistipes_inops	17.8009529803
PWY-3841: folate transformations II (plants)|g__Dorea.s__Dorea_formicigenerans	13.3312348982
PWY-3841: folate transformations II (plants)|g__Bacteroides.s__Bacteroides_cellulosilyticus	11.7036792126
PWY-3841: folate transformations II (plants)|g__Hungatella.s__Hungatella_hathewayi	7.6798469379
PWY-3841: folate transformations II (plants)|g__Ruminococcaceae_unclassified.s__Ruminococcaceae_bacterium_KLE1738	6.5234299860
PWY-3841: folate transformations II (plants)|g__Streptococcus.s__Streptococcus_equinus	5.0415931434
PWY-3841: folate transformations II (plants)|g__Roseburia.s__Roseburia_inulinivorans	4.9362402304
PWY-3841: folate transformations II (plants)|g__Firmicutes_unclassified.s__Firmicutes_bacterium_CAG_114	4.8687467035
PWY-3841: folate transformations II (plants)|g__Blautia.s__Blautia_hydrogenotrophica	4.5364572850
PWY-7953: UDP-N-acetylmuramoyl-pentapeptide biosynthesis III (meso-diaminopimelate containing)	8205.2157477352
PWY-7953: UDP-N-acetylmuramoyl-pentapeptide biosynthesis III (meso-diaminopimelate containing)|g__Bacteroides.s__Bacteroides_vulgatus	1289.9690713861
PWY-7953: UDP-N-acetylmuramoyl-pentapeptide biosynthesis III (meso-diaminopimelate containing)|g__Bacteroides.s__Bacteroides_stercoris	1031.1652813061
PWY-7953: UDP-N-acetylmuramoyl-pentapeptide biosynthesis III (meso-diaminopimelate containing)|g__Lachnospiraceae_unclassified.s__Eubacterium_rectale	450.8015206740
PWY-7953: UDP-N-acetylmuramoyl-pentapeptide biosynthesis III (meso-diaminopimelate containing)|unclassified	404.3924782248
PWY-7953: UDP-N-acetylmuramoyl-pentapeptide biosynthesis III (meso-diaminopimelate containing)|g__Catenibacterium.s__Catenibacterium_mitsuokai	304.4331644991
PWY-7953: UDP-N-acetylmuramoyl-pentapeptide biosynthesis III (meso-diaminopimelate containing)|g__Bacteroides.s__Bacteroides_uniformis	197.8224568836
PWY-7953: UDP-N-acetylmuramoyl-pentapeptide biosynthesis III (meso-diaminopimelate containing)|g__Blautia.s__Ruminococcus_torques	156.8803258540
PWY-7953: UDP-N-acetylmuramoyl-pentapeptide biosynthesis III (meso-diaminopimelate containing)|g__Porphyromonas.s__Porphyromonas_sp_31_2	137.8477271680
PWY-7953: UDP-N-acetylmuramoyl-pentapeptide biosynthesis III (meso-diaminopimelate containing)|g__Fusicatenibacter.s__Fusicatenibacter_saccharivorans	114.3794569132
PWY-7953: UDP-N-acetylmuramoyl-pentapeptide biosynthesis III (meso-diaminopimelate containing)|g__Phascolarctobacterium.s__Phascolarctobacterium_faecium	113.9035131942
PWY-7953: UDP-N-acetylmuramoyl-pentapeptide biosynthesis III (meso-diaminopimelate containing)|g__Eubacterium.s__Eubacterium_eligens	106.0064294678
PWY-7953: UDP-N-acetylmuramoyl-pentapeptide biosynthesis III (meso-diaminopimelate containing)|g__Blautia.s__Blautia_obeum	102.6470993860
PWY-7953: UDP-N-acetylmuramoyl-pentapeptide biosynthesis III (meso-diaminopimelate containing)|g__Blautia.s__Blautia_wexlerae	91.8046029719
PWY-7953: UDP-N-acetylmuramoyl-pentapeptide biosynthesis III (meso-diaminopimelate containing)|g__Sutterella.s__Sutterella_wadsworthensis	83.3684723308
PWY-7953: UDP-N-acetylmuramoyl-pentapeptide biosynthesis III (meso-diaminopimelate containing)|g__Blautia.s__Ruminococcus_gnavus	78.9646689848
PWY-7953: UDP-N-acetylmuramoyl-pentapeptide biosynthesis III (meso-diaminopimelate containing)|g__Alistipes.s__Alistipes_finegoldii	62.6783556515
PWY-7953: UDP-N-acetylmuramoyl-pentapeptide biosynthesis III (meso-diaminopimelate containing)|g__Ruminococcus.s__Ruminococcus_bicirculans	54.1540710173
PWY-7953: UDP-N-acetylmuramoyl-pentapeptide biosynthesis III (meso-diaminopimelate containing)|g__Bacteroides.s__Bacteroides_ovatus	52.4454815517
PWY-7953: UDP-N-acetylmuramoyl-pentapeptide biosynthesis III (meso-diaminopimelate containing)|g__Eubacterium.s__Eubacterium_sp_CAG_161	51.6236598347
PWY-7953: UDP-N-acetylmuramoyl-pentapeptide biosynthesis III (meso-diaminopimelate containing)|g__Clostridium.s__Clostridium_sp_CAG_58	51.0802273514
PWY-7953: UDP-N-acetylmuramoyl-pentapeptide biosynthesis III (meso-diaminopimelate containing)|g__Bilophila.s__Bilophila_wadsworthia	50.3620241097
PWY-7953: UDP-N-acetylmuramoyl-pentapeptide biosynthesis III (meso-diaminopimelate containing)|g__Bacteroides.s__Bacteroides_caccae	48.0672194258
PWY-7953: UDP-N-acetylmuramoyl-pentapeptide biosynthesis III (meso-diaminopimelate containing)|g__Bifidobacterium.s__Bifidobacterium_bifidum	45.7128240074
PWY-7953: UDP-N-acetylmuramoyl-pentapeptide biosynthesis III (meso-diaminopimelate containing)|g__Roseburia.s__Roseburia_hominis	41.6440781142
PWY-7953: UDP-N-acetylmuramoyl-pentapeptide biosynthesis III (meso-diaminopimelate containing)|g__Bacteroides.s__Bacteroides_thetaiotaomicron	38.4795267660
PWY-7953: UDP-N-acetylmuramoyl-pentapeptide biosynthesis III (meso-diaminopimelate containing)|g__Odoribacter.s__Odoribacter_splanchnicus	37.2178718211
PWY-7953: UDP-N-acetylmuramoyl-pentapeptide biosynthesis III (meso-diaminopimelate containing)|g__Akkermansia.s__Akkermansia_muciniphila	35.1676836923
PWY-7953: UDP-N-acetylmuramoyl-pentapeptide biosynthesis III (meso-diaminopimelate containing)|g__Parabacteroides.s__Parabacteroides_distasonis	33.7192898978
PWY-7953: UDP-N-acetylmuramoyl-pentapeptide biosynthesis III (meso-diaminopimelate containing)|g__Flavonifractor.s__Flavonifractor_plautii	27.1214256214
PWY-7953: UDP-N-acetylmuramoyl-pentapeptide biosynthesis III (meso-diaminopimelate containing)|g__Blautia.s__Blautia_sp	26.5087855282
PWY-7953: UDP-N-acetylmuramoyl-pentapeptide biosynthesis III (meso-diaminopimelate containing)|g__Roseburia.s__Roseburia_faecis	26.4868538636
PWY-7953: UDP-N-acetylmuramoyl-pentapeptide biosynthesis III (meso-diaminopimelate containing)|g__Firmicutes_unclassified.s__Firmicutes_bacterium_CAG_83	23.8491350969
PWY-7953: UDP-N-acetylmuramoyl-pentapeptide biosynthesis III (meso-diaminopimelate containing)|g__Sellimonas.s__Sellimonas_intestinalis	20.2669713312
PWY-7953: UDP-N-acetylmuramoyl-pentapeptide biosynthesis III (meso-diaminopimelate containing)|g__Eubacterium.s__Eubacterium_hallii	18.9084574427
PWY-7953: UDP-N-acetylmuramoyl-pentapeptide biosynthesis III (meso-diaminopimelate containing)|g__Bacteroides.s__Bacteroides_fragilis	14.7589563630
PWY-7953: UDP-N-acetylmuramoyl-pentapeptide biosynthesis III (meso-diaminopimelate containing)|g__Dorea.s__Dorea_formicigenerans	13.4841528055
PWY-7953: UDP-N-acetylmuramoyl-pentapeptide biosynthesis III (meso-diaminopimelate containing)|g__Ruthenibacterium.s__Ruthenibacterium_lactatiformans	13.0446734496
PWY-7953: UDP-N-acetylmuramoyl-pentapeptide biosynthesis III (meso-diaminopimelate containing)|g__Tyzzerella.s__Tyzzerella_sp	12.5461116178
PWY-7953: UDP-N-acetylmuramoyl-pentapeptide biosynthesis III (meso-diaminopimelate containing)|g__Lawsonibacter.s__Lawsonibacter_asaccharolyticus	11.9802806420
PWY-7953: UDP-N-acetylmuramoyl-pentapeptide biosynthesis III (meso-diaminopimelate containing)|g__Prevotella.s__Prevotella_copri	9.0621628714
PWY-7953: UDP-N-acetylmuramoyl-pentapeptide biosynthesis III (meso-diaminopimelate containing)|g__Eggerthella.s__Eggerthella_lenta	8.2245625714
PWY-7953: UDP-N-acetylmuramoyl-pentapeptide biosynthesis III (meso-diaminopimelate containing)|g__Firmicutes_unclassified.s__Firmicutes_bacterium_CAG_102	7.1458927462
PWY-7953: UDP-N-acetylmuramoyl-pentapeptide biosynthesis III (meso-diaminopimelate containing)|g__Streptococcus.s__Streptococcus_pneumoniae	6.6476150977
PWY-7953: UDP-N-acetylmuramoyl-pentapeptide biosynthesis III (meso-diaminopimelate containing)|g__Clostridioides.s__Clostridioides_difficile	5.8493143138
PWY-7953: UDP-N-acetylmuramoyl-pentapeptide biosynthesis III (meso-diaminopimelate containing)|g__Streptococcus.s__Streptococcus_equinus	3.5828391947
PWY-6700: queuosine biosynthesis I (de novo)	8144.4468908358
PWY-6700: queuosine biosynthesis I (de novo)|g__Bacteroides.s__Bacteroides_vulgatus	1325.4263343019
PWY-6700: queuosine biosynthesis I (de novo)|g__Bacteroides.s__Bacteroides_stercoris	1183.5585969796
PWY-6700: queuosine biosynthesis I (de novo)|unclassified	593.1787025645
PWY-6700: queuosine biosynthesis I (de novo)|g__Bacteroides.s__Bacteroides_uniformis	589.9074584611
PWY-6700: queuosine biosynthesis I (de novo)|g__Lachnospiraceae_unclassified.s__Eubacterium_rectale	385.4704094537
PWY-6700: queuosine biosynthesis I (de novo)|g__Faecalibacterium.s__Faecalibacterium_prausnitzii	323.0368643322
PWY-6700: queuosine biosynthesis I (de novo)|g__Bacteroides.s__Bacteroides_dorei	239.8707891059
PWY-6700: queuosine biosynthesis I (de novo)|g__Catenibacterium.s__Catenibacterium_mitsuokai	229.3776455191
PWY-6700: queuosine biosynthesis I (de novo)|g__Ruminococcaceae_unclassified.s__Clostridium_leptum	215.4256601950
PWY-6700: queuosine biosynthesis I (de novo)|g__Collinsella.s__Collinsella_aerofaciens	138.5602890031
PWY-6700: queuosine biosynthesis I (de novo)|g__Phascolarctobacterium.s__Phascolarctobacterium_faecium	133.6222638971
PWY-6700: queuosine biosynthesis I (de novo)|g__Eubacterium.s__Eubacterium_eligens	131.8421101483
PWY-6700: queuosine biosynthesis I (de novo)|g__Ruminococcus.s__Ruminococcus_bromii	111.3381736769
PWY-6700: queuosine biosynthesis I (de novo)|g__Blautia.s__Blautia_wexlerae	103.4753084611
PWY-6700: queuosine biosynthesis I (de novo)|g__Parabacteroides.s__Parabacteroides_distasonis	98.9559623573
PWY-6700: queuosine biosynthesis I (de novo)|g__Bacteroides.s__Bacteroides_ovatus	98.7037221302
PWY-6700: queuosine biosynthesis I (de novo)|g__Sutterella.s__Sutterella_wadsworthensis	80.7197318729
PWY-6700: queuosine biosynthesis I (de novo)|g__Bilophila.s__Bilophila_wadsworthia	66.4734851052
PWY-6700: queuosine biosynthesis I (de novo)|g__Clostridium.s__Clostridium_sp_CAG_299	65.9169660740
PWY-6700: queuosine biosynthesis I (de novo)|g__Clostridium.s__Clostridium_sp_CAG_58	59.3639321448
PWY-6700: queuosine biosynthesis I (de novo)|g__Bacteroides.s__Bacteroides_caccae	52.8949459536
PWY-6700: queuosine biosynthesis I (de novo)|g__Blautia.s__Ruminococcus_gnavus	48.2912526981
PWY-6700: queuosine biosynthesis I (de novo)|g__Ruminococcus.s__Ruminococcus_bicirculans	46.7859564361
PWY-6700: queuosine biosynthesis I (de novo)|g__Fusicatenibacter.s__Fusicatenibacter_saccharivorans	45.5985376150
PWY-6700: queuosine biosynthesis I (de novo)|g__Odoribacter.s__Odoribacter_splanchnicus	44.9437135268
PWY-6700: queuosine biosynthesis I (de novo)|g__Eubacterium.s__Eubacterium_hallii	43.9487631243
PWY-6700: queuosine biosynthesis I (de novo)|g__Eubacterium.s__Eubacterium_sp_CAG_161	43.8009103566
PWY-6700: queuosine biosynthesis I (de novo)|g__Roseburia.s__Roseburia_hominis	43.5918088274
PWY-6700: queuosine biosynthesis I (de novo)|g__Bacteroides.s__Bacteroides_thetaiotaomicron	40.9997264612
PWY-6700: queuosine biosynthesis I (de novo)|g__Agathobaculum.s__Agathobaculum_butyriciproducens	31.3322151031
PWY-6700: queuosine biosynthesis I (de novo)|g__Parabacteroides.s__Parabacteroides_johnsonii	29.5486482433
PWY-6700: queuosine biosynthesis I (de novo)|g__Porphyromonas.s__Porphyromonas_sp_31_2	28.6614024582
PWY-6700: queuosine biosynthesis I (de novo)|g__Firmicutes_unclassified.s__Firmicutes_bacterium_CAG_83	28.3567296464
PWY-6700: queuosine biosynthesis I (de novo)|g__Bacteroides.s__Bacteroides_fragilis	27.8657232085
PWY-6700: queuosine biosynthesis I (de novo)|g__Anaerotruncus.s__Anaerotruncus_sp_CAG_528	26.7745409039
PWY-6700: queuosine biosynthesis I (de novo)|g__Erysipelatoclostridium.s__Erysipelatoclostridium_ramosum	22.2965440357
PWY-6700: queuosine biosynthesis I (de novo)|g__Blautia.s__Ruminococcus_torques	21.9773269659
PWY-6700: queuosine biosynthesis I (de novo)|g__Akkermansia.s__Akkermansia_muciniphila	20.7913004822
PWY-6700: queuosine biosynthesis I (de novo)|g__Clostridium.s__Clostridium_sp_AM22_11AC	19.3708678991
PWY-6700: queuosine biosynthesis I (de novo)|g__Blautia.s__Blautia_sp	18.1652337609
PWY-6700: queuosine biosynthesis I (de novo)|g__Bacteroides.s__Bacteroides_sp_D2	17.8970758972
PWY-6700: queuosine biosynthesis I (de novo)|g__Dorea.s__Dorea_formicigenerans	15.9785144973
PWY-6700: queuosine biosynthesis I (de novo)|g__Eggerthella.s__Eggerthella_lenta	14.9144888702
PWY-6700: queuosine biosynthesis I (de novo)|g__Roseburia.s__Roseburia_faecis	13.8553771001
PWY-6700: queuosine biosynthesis I (de novo)|g__Tyzzerella.s__Tyzzerella_sp	11.0418595792
PWY-6700: queuosine biosynthesis I (de novo)|g__Clostridium.s__Clostridium_sp_CAG_75	10.7254290172
PWY-6700: queuosine biosynthesis I (de novo)|g__Blautia.s__Blautia_obeum	10.2504383168
PWY-6700: queuosine biosynthesis I (de novo)|g__Sellimonas.s__Sellimonas_intestinalis	9.5514884927
PWY-6700: queuosine biosynthesis I (de novo)|g__Holdemania.s__Holdemania_filiformis	8.9395674842
PWY-6700: queuosine biosynthesis I (de novo)|g__Firmicutes_unclassified.s__Firmicutes_bacterium_CAG_102	7.9884039938
PWY-6700: queuosine biosynthesis I (de novo)|g__Bacteroides.s__Bacteroides_cellulosilyticus	5.6510049323
PWY-6700: queuosine biosynthesis I (de novo)|g__Streptococcus.s__Streptococcus_equinus	4.9556350285
PWY-6700: queuosine biosynthesis I (de novo)|g__Blautia.s__Blautia_sp_CAG_257	1.7458481549
GLYCOGENSYNTH-PWY: glycogen biosynthesis I (from ADP-D-Glucose)	7870.8652959684
GLYCOGENSYNTH-PWY: glycogen biosynthesis I (from ADP-D-Glucose)|g__Faecalibacterium.s__Faecalibacterium_prausnitzii	892.9488300462
GLYCOGENSYNTH-PWY: glycogen biosynthesis I (from ADP-D-Glucose)|g__Blautia.s__Ruminococcus_torques	772.5215886977
GLYCOGENSYNTH-PWY: glycogen biosynthesis I (from ADP-D-Glucose)|unclassified	461.0496251821
GLYCOGENSYNTH-PWY: glycogen biosynthesis I (from ADP-D-Glucose)|g__Bifidobacterium.s__Bifidobacterium_pseudocatenulatum	320.7975093630
GLYCOGENSYNTH-PWY: glycogen biosynthesis I (from ADP-D-Glucose)|g__Blautia.s__Blautia_wexlerae	256.5442414598
GLYCOGENSYNTH-PWY: glycogen biosynthesis I (from ADP-D-Glucose)|g__Ruminococcaceae_unclassified.s__Clostridium_leptum	249.6581529986
GLYCOGENSYNTH-PWY: glycogen biosynthesis I (from ADP-D-Glucose)|g__Ruminococcus.s__Ruminococcus_bromii	248.1221221458
GLYCOGENSYNTH-PWY: glycogen biosynthesis I (from ADP-D-Glucose)|g__Fusicatenibacter.s__Fusicatenibacter_saccharivorans	209.9578457700
GLYCOGENSYNTH-PWY: glycogen biosynthesis I (from ADP-D-Glucose)|g__Lachnospiraceae_unclassified.s__Eubacterium_rectale	206.7408248312
GLYCOGENSYNTH-PWY: glycogen biosynthesis I (from ADP-D-Glucose)|g__Eubacterium.s__Eubacterium_hallii	153.5125389647
GLYCOGENSYNTH-PWY: glycogen biosynthesis I (from ADP-D-Glucose)|g__Blautia.s__Blautia_obeum	134.3159656137
GLYCOGENSYNTH-PWY: glycogen biosynthesis I (from ADP-D-Glucose)|g__Eubacterium.s__Eubacterium_eligens	133.6668656843
GLYCOGENSYNTH-PWY: glycogen biosynthesis I (from ADP-D-Glucose)|g__Collinsella.s__Collinsella_aerofaciens	130.9357819957
GLYCOGENSYNTH-PWY: glycogen biosynthesis I (from ADP-D-Glucose)|g__Clostridium.s__Clostridium_sp_CAG_299	87.8647146239
GLYCOGENSYNTH-PWY: glycogen biosynthesis I (from ADP-D-Glucose)|g__Ruminococcus.s__Ruminococcus_bicirculans	87.8092313471
GLYCOGENSYNTH-PWY: glycogen biosynthesis I (from ADP-D-Glucose)|g__Clostridium.s__Clostridium_sp_CAG_58	82.4817056837
GLYCOGENSYNTH-PWY: glycogen biosynthesis I (from ADP-D-Glucose)|g__Blautia.s__Ruminococcus_gnavus	78.5527917454
GLYCOGENSYNTH-PWY: glycogen biosynthesis I (from ADP-D-Glucose)|g__Bifidobacterium.s__Bifidobacterium_longum	74.3084429818
GLYCOGENSYNTH-PWY: glycogen biosynthesis I (from ADP-D-Glucose)|g__Bifidobacterium.s__Bifidobacterium_bifidum	69.3650296594
GLYCOGENSYNTH-PWY: glycogen biosynthesis I (from ADP-D-Glucose)|g__Eubacterium.s__Eubacterium_sp_CAG_161	57.7882148446
GLYCOGENSYNTH-PWY: glycogen biosynthesis I (from ADP-D-Glucose)|g__Bacteroides.s__Bacteroides_caccae	50.6054763974
GLYCOGENSYNTH-PWY: glycogen biosynthesis I (from ADP-D-Glucose)|g__Roseburia.s__Roseburia_hominis	48.7246233340
GLYCOGENSYNTH-PWY: glycogen biosynthesis I (from ADP-D-Glucose)|g__Agathobaculum.s__Agathobaculum_butyriciproducens	48.1593075838
GLYCOGENSYNTH-PWY: glycogen biosynthesis I (from ADP-D-Glucose)|g__Anaerotruncus.s__Anaerotruncus_sp_CAG_528	42.6427267678
GLYCOGENSYNTH-PWY: glycogen biosynthesis I (from ADP-D-Glucose)|g__Bacteroides.s__Bacteroides_thetaiotaomicron	38.6163911029
GLYCOGENSYNTH-PWY: glycogen biosynthesis I (from ADP-D-Glucose)|g__Dorea.s__Dorea_formicigenerans	35.1413856374
GLYCOGENSYNTH-PWY: glycogen biosynthesis I (from ADP-D-Glucose)|g__Flavonifractor.s__Flavonifractor_plautii	33.6380333333
GLYCOGENSYNTH-PWY: glycogen biosynthesis I (from ADP-D-Glucose)|g__Roseburia.s__Roseburia_faecis	31.9539506292
GLYCOGENSYNTH-PWY: glycogen biosynthesis I (from ADP-D-Glucose)|g__Bacteroides.s__Bacteroides_ovatus	30.5280647062
GLYCOGENSYNTH-PWY: glycogen biosynthesis I (from ADP-D-Glucose)|g__Clostridium.s__Clostridium_sp_AM22_11AC	25.1516536243
GLYCOGENSYNTH-PWY: glycogen biosynthesis I (from ADP-D-Glucose)|g__Blautia.s__Blautia_sp	25.0582933262
GLYCOGENSYNTH-PWY: glycogen biosynthesis I (from ADP-D-Glucose)|g__Firmicutes_unclassified.s__Firmicutes_bacterium_CAG_83	24.2923175675
GLYCOGENSYNTH-PWY: glycogen biosynthesis I (from ADP-D-Glucose)|g__Erysipelatoclostridium.s__Erysipelatoclostridium_ramosum	21.8107052293
GLYCOGENSYNTH-PWY: glycogen biosynthesis I (from ADP-D-Glucose)|g__Sellimonas.s__Sellimonas_intestinalis	21.3159412328
GLYCOGENSYNTH-PWY: glycogen biosynthesis I (from ADP-D-Glucose)|g__Pseudoflavonifractor.s__Pseudoflavonifractor_sp_An184	17.1215775717
GLYCOGENSYNTH-PWY: glycogen biosynthesis I (from ADP-D-Glucose)|g__Clostridium.s__Clostridium_sp_CAG_75	15.2065358584
GLYCOGENSYNTH-PWY: glycogen biosynthesis I (from ADP-D-Glucose)|g__Hungatella.s__Hungatella_hathewayi	12.8606844688
GLYCOGENSYNTH-PWY: glycogen biosynthesis I (from ADP-D-Glucose)|g__Lawsonibacter.s__Lawsonibacter_asaccharolyticus	11.1916533827
GLYCOGENSYNTH-PWY: glycogen biosynthesis I (from ADP-D-Glucose)|g__Bacteroides.s__Bacteroides_fragilis	10.6000212897
GLYCOGENSYNTH-PWY: glycogen biosynthesis I (from ADP-D-Glucose)|g__Roseburia.s__Roseburia_inulinivorans	10.1012009941
GLYCOGENSYNTH-PWY: glycogen biosynthesis I (from ADP-D-Glucose)|g__Streptococcus.s__Streptococcus_parasanguinis	8.7526650743
GLYCOGENSYNTH-PWY: glycogen biosynthesis I (from ADP-D-Glucose)|g__Bacteroides.s__Bacteroides_cellulosilyticus	7.2987151220
GLYCOGENSYNTH-PWY: glycogen biosynthesis I (from ADP-D-Glucose)|g__Streptococcus.s__Streptococcus_salivarius	7.2662374912
GLYCOGENSYNTH-PWY: glycogen biosynthesis I (from ADP-D-Glucose)|g__Eubacterium.s__Eubacterium_sp_AM18_10LB_B	6.9549661090
GLYCOGENSYNTH-PWY: glycogen biosynthesis I (from ADP-D-Glucose)|g__Streptococcus.s__Streptococcus_pneumoniae	6.8382027594
GLYCOGENSYNTH-PWY: glycogen biosynthesis I (from ADP-D-Glucose)|g__Tyzzerella.s__Tyzzerella_sp	6.3745276451
GLYCOGENSYNTH-PWY: glycogen biosynthesis I (from ADP-D-Glucose)|g__Hungatella.s__Hungatella_effluvii	5.5821764642
GLYCOGENSYNTH-PWY: glycogen biosynthesis I (from ADP-D-Glucose)|g__Dorea.s__Dorea_longicatena	4.1896515606
GLYCOGENSYNTH-PWY: glycogen biosynthesis I (from ADP-D-Glucose)|g__Firmicutes_unclassified.s__Firmicutes_bacterium_CAG_102	3.8431359990
GLYCOGENSYNTH-PWY: glycogen biosynthesis I (from ADP-D-Glucose)|g__Lachnoclostridium.s__Clostridium_bolteae	3.0922065872
GLYCOGENSYNTH-PWY: glycogen biosynthesis I (from ADP-D-Glucose)|g__Roseburia.s__Roseburia_intestinalis	2.5658941645
GLYCOGENSYNTH-PWY: glycogen biosynthesis I (from ADP-D-Glucose)|g__Lachnoclostridium.s__Clostridium_citroniae	2.1263400372
GLYCOGENSYNTH-PWY: glycogen biosynthesis I (from ADP-D-Glucose)|g__Streptococcus.s__Streptococcus_equinus	2.0671349040
GLYCOGENSYNTH-PWY: glycogen biosynthesis I (from ADP-D-Glucose)|g__Bifidobacterium.s__Bifidobacterium_breve	1.5712564814
GLYCOGENSYNTH-PWY: glycogen biosynthesis I (from ADP-D-Glucose)|g__Lachnoclostridium.s__Clostridium_clostridioforme	0.8519701810
PWY-5097: L-lysine biosynthesis VI	7860.0727879866
PWY-5097: L-lysine biosynthesis VI|g__Bacteroides.s__Bacteroides_stercoris	1015.5338885921
PWY-5097: L-lysine biosynthesis VI|g__Bacteroides.s__Bacteroides_vulgatus	924.0694466036
PWY-5097: L-lysine biosynthesis VI|g__Catenibacterium.s__Catenibacterium_mitsuokai	457.1543774359
PWY-5097: L-lysine biosynthesis VI|g__Bifidobacterium.s__Bifidobacterium_pseudocatenulatum	368.3616268054
PWY-5097: L-lysine biosynthesis VI|unclassified	311.8973000602
PWY-5097: L-lysine biosynthesis VI|g__Ruminococcaceae_unclassified.s__Clostridium_leptum	289.9971127687
PWY-5097: L-lysine biosynthesis VI|g__Faecalibacterium.s__Faecalibacterium_prausnitzii	259.6466612367
PWY-5097: L-lysine biosynthesis VI|g__Bacteroides.s__Bacteroides_uniformis	215.6617284278
PWY-5097: L-lysine biosynthesis VI|g__Porphyromonas.s__Porphyromonas_sp_31_2	144.8023351642
PWY-5097: L-lysine biosynthesis VI|g__Eubacterium.s__Eubacterium_eligens	126.1302731730
PWY-5097: L-lysine biosynthesis VI|g__Blautia.s__Blautia_wexlerae	121.0968769217
PWY-5097: L-lysine biosynthesis VI|g__Parabacteroides.s__Parabacteroides_distasonis	121.0211583456
PWY-5097: L-lysine biosynthesis VI|g__Ruminococcus.s__Ruminococcus_bromii	111.5850278576
PWY-5097: L-lysine biosynthesis VI|g__Blautia.s__Blautia_obeum	109.0728518249
PWY-5097: L-lysine biosynthesis VI|g__Fusicatenibacter.s__Fusicatenibacter_saccharivorans	103.3778013851
PWY-5097: L-lysine biosynthesis VI|g__Blautia.s__Ruminococcus_gnavus	89.3352118620
PWY-5097: L-lysine biosynthesis VI|g__Bifidobacterium.s__Bifidobacterium_bifidum	85.9215119845
PWY-5097: L-lysine biosynthesis VI|g__Bacteroides.s__Bacteroides_ovatus	76.9431083552
PWY-5097: L-lysine biosynthesis VI|g__Clostridium.s__Clostridium_sp_CAG_299	76.6287359040
PWY-5097: L-lysine biosynthesis VI|g__Bifidobacterium.s__Bifidobacterium_longum	75.3918615648
PWY-5097: L-lysine biosynthesis VI|g__Sutterella.s__Sutterella_wadsworthensis	74.9902212805
PWY-5097: L-lysine biosynthesis VI|g__Eubacterium.s__Eubacterium_hallii	56.5458906055
PWY-5097: L-lysine biosynthesis VI|g__Bilophila.s__Bilophila_wadsworthia	48.5464348029
PWY-5097: L-lysine biosynthesis VI|g__Roseburia.s__Roseburia_hominis	42.9208822167
PWY-5097: L-lysine biosynthesis VI|g__Bacteroides.s__Bacteroides_caccae	42.5167952200
PWY-5097: L-lysine biosynthesis VI|g__Erysipelatoclostridium.s__Erysipelatoclostridium_ramosum	40.6862706667
PWY-5097: L-lysine biosynthesis VI|g__Bacteroides.s__Bacteroides_thetaiotaomicron	37.7418603306
PWY-5097: L-lysine biosynthesis VI|g__Agathobaculum.s__Agathobaculum_butyriciproducens	30.4718042234
PWY-5097: L-lysine biosynthesis VI|g__Parabacteroides.s__Parabacteroides_johnsonii	27.8253203158
PWY-5097: L-lysine biosynthesis VI|g__Flavonifractor.s__Flavonifractor_plautii	26.5168898717
PWY-5097: L-lysine biosynthesis VI|g__Alistipes.s__Alistipes_finegoldii	23.9998002023
PWY-5097: L-lysine biosynthesis VI|g__Clostridium.s__Clostridium_sp_AM22_11AC	23.2511037883
PWY-5097: L-lysine biosynthesis VI|g__Blautia.s__Ruminococcus_torques	18.0398198371
PWY-5097: L-lysine biosynthesis VI|g__Dorea.s__Dorea_formicigenerans	16.7880740584
PWY-5097: L-lysine biosynthesis VI|g__Bacteroides.s__Bacteroides_fragilis	15.6162627991
PWY-5097: L-lysine biosynthesis VI|g__Hungatella.s__Hungatella_hathewayi	8.9698173264
PWY-5097: L-lysine biosynthesis VI|g__Lachnoclostridium.s__Clostridium_bolteae	5.8737300345
PWY-5097: L-lysine biosynthesis VI|g__Bacteroides.s__Bacteroides_cellulosilyticus	5.2795239847
PWY-5097: L-lysine biosynthesis VI|g__Bifidobacterium.s__Bifidobacterium_breve	2.1482098971
PWY-5695: inosine 5'-phosphate degradation	7853.0652017279
PWY-5695: inosine 5'-phosphate degradation|g__Bacteroides.s__Bacteroides_vulgatus	1375.4397586363
PWY-5695: inosine 5'-phosphate degradation|g__Bacteroides.s__Bacteroides_stercoris	1039.9591720903
PWY-5695: inosine 5'-phosphate degradation|g__Catenibacterium.s__Catenibacterium_mitsuokai	432.3542628240
PWY-5695: inosine 5'-phosphate degradation|g__Faecalibacterium.s__Faecalibacterium_prausnitzii	217.6813796182
PWY-5695: inosine 5'-phosphate degradation|unclassified	160.3200084681
PWY-5695: inosine 5'-phosphate degradation|g__Blautia.s__Blautia_wexlerae	151.2069939983
PWY-5695: inosine 5'-phosphate degradation|g__Eubacterium.s__Eubacterium_eligens	112.8529460041
PWY-5695: inosine 5'-phosphate degradation|g__Alistipes.s__Alistipes_finegoldii	97.9731754384
PWY-5695: inosine 5'-phosphate degradation|g__Sutterella.s__Sutterella_wadsworthensis	97.0951407458
PWY-5695: inosine 5'-phosphate degradation|g__Fusicatenibacter.s__Fusicatenibacter_saccharivorans	92.1842108854
PWY-5695: inosine 5'-phosphate degradation|g__Blautia.s__Ruminococcus_torques	69.4074370010
PWY-5695: inosine 5'-phosphate degradation|g__Bacteroides.s__Bacteroides_ovatus	65.8313088101
PWY-5695: inosine 5'-phosphate degradation|g__Ruminococcus.s__Ruminococcus_bicirculans	52.7694327213
PWY-5695: inosine 5'-phosphate degradation|g__Bilophila.s__Bilophila_wadsworthia	41.0077727151
PWY-5695: inosine 5'-phosphate degradation|g__Odoribacter.s__Odoribacter_splanchnicus	40.2323615245
PWY-5695: inosine 5'-phosphate degradation|g__Bacteroides.s__Bacteroides_caccae	35.4138398915
PWY-5695: inosine 5'-phosphate degradation|g__Porphyromonas.s__Porphyromonas_sp_31_2	33.0511917056
PWY-5695: inosine 5'-phosphate degradation|g__Bacteroides.s__Bacteroides_thetaiotaomicron	28.3187478671
PWY-5695: inosine 5'-phosphate degradation|g__Agathobaculum.s__Agathobaculum_butyriciproducens	27.8868607210
PWY-5695: inosine 5'-phosphate degradation|g__Bacteroides.s__Bacteroides_fragilis	27.4850889424
PWY-5695: inosine 5'-phosphate degradation|g__Roseburia.s__Roseburia_faecis	24.7098886018
PWY-5695: inosine 5'-phosphate degradation|g__Parabacteroides.s__Parabacteroides_johnsonii	24.7038157830
PWY-5695: inosine 5'-phosphate degradation|g__Alistipes.s__Alistipes_inops	21.3939567475
PWY-5695: inosine 5'-phosphate degradation|g__Parabacteroides.s__Parabacteroides_distasonis	18.3443372534
PWY-5695: inosine 5'-phosphate degradation|g__Flavonifractor.s__Flavonifractor_plautii	16.7233162935
PWY-5695: inosine 5'-phosphate degradation|g__Bacteroides.s__Bacteroides_uniformis	13.3861819021
PWY-5695: inosine 5'-phosphate degradation|g__Bacteroides.s__Bacteroides_cellulosilyticus	11.6221795115
PWY-5695: inosine 5'-phosphate degradation|g__Streptococcus.s__Streptococcus_salivarius	10.6549710874
PWY-5695: inosine 5'-phosphate degradation|g__Streptococcus.s__Streptococcus_parasanguinis	4.4463264874
PWY-5695: inosine 5'-phosphate degradation|g__Lachnoclostridium.s__Clostridium_citroniae	3.9842764482
PWY-5695: inosine 5'-phosphate degradation|g__Hungatella.s__Hungatella_hathewayi	2.5064143401
PWY-5695: inosine 5'-phosphate degradation|g__Alistipes.s__Alistipes_onderdonkii	1.2717590017
PWY-5695: inosine 5'-phosphate degradation|g__Lachnoclostridium.s__Clostridium_aldenense	1.0720986331
PWY-5695: inosine 5'-phosphate degradation|g__Dorea.s__Dorea_longicatena	0.7985625873
PWY-5695: inosine 5'-phosphate degradation|g__Lachnoclostridium.s__Clostridium_bolteae	0.7899378691
BRANCHED-CHAIN-AA-SYN-PWY: superpathway of branched chain amino acid biosynthesis	7819.6947212968
BRANCHED-CHAIN-AA-SYN-PWY: superpathway of branched chain amino acid biosynthesis|g__Bacteroides.s__Bacteroides_stercoris	867.7998046463
BRANCHED-CHAIN-AA-SYN-PWY: superpathway of branched chain amino acid biosynthesis|g__Lachnospiraceae_unclassified.s__Eubacterium_rectale	435.4802697000
BRANCHED-CHAIN-AA-SYN-PWY: superpathway of branched chain amino acid biosynthesis|g__Catenibacterium.s__Catenibacterium_mitsuokai	382.3230591358
BRANCHED-CHAIN-AA-SYN-PWY: superpathway of branched chain amino acid biosynthesis|g__Bifidobacterium.s__Bifidobacterium_pseudocatenulatum	281.7389912115
BRANCHED-CHAIN-AA-SYN-PWY: superpathway of branched chain amino acid biosynthesis|g__Ruminococcaceae_unclassified.s__Clostridium_leptum	250.6546448300
BRANCHED-CHAIN-AA-SYN-PWY: superpathway of branched chain amino acid biosynthesis|g__Bacteroides.s__Bacteroides_uniformis	248.0940012694
BRANCHED-CHAIN-AA-SYN-PWY: superpathway of branched chain amino acid biosynthesis|unclassified	195.1325358427
BRANCHED-CHAIN-AA-SYN-PWY: superpathway of branched chain amino acid biosynthesis|g__Porphyromonas.s__Porphyromonas_sp_31_2	194.0805552317
BRANCHED-CHAIN-AA-SYN-PWY: superpathway of branched chain amino acid biosynthesis|g__Blautia.s__Ruminococcus_torques	151.6606626589
BRANCHED-CHAIN-AA-SYN-PWY: superpathway of branched chain amino acid biosynthesis|g__Eubacterium.s__Eubacterium_eligens	139.8304129246
BRANCHED-CHAIN-AA-SYN-PWY: superpathway of branched chain amino acid biosynthesis|g__Eubacterium.s__Eubacterium_hallii	96.4592931791
BRANCHED-CHAIN-AA-SYN-PWY: superpathway of branched chain amino acid biosynthesis|g__Blautia.s__Blautia_wexlerae	83.2595109038
BRANCHED-CHAIN-AA-SYN-PWY: superpathway of branched chain amino acid biosynthesis|g__Bifidobacterium.s__Bifidobacterium_bifidum	80.7110604094
BRANCHED-CHAIN-AA-SYN-PWY: superpathway of branched chain amino acid biosynthesis|g__Bacteroides.s__Bacteroides_ovatus	69.9660056340
BRANCHED-CHAIN-AA-SYN-PWY: superpathway of branched chain amino acid biosynthesis|g__Blautia.s__Ruminococcus_gnavus	69.2222402781
BRANCHED-CHAIN-AA-SYN-PWY: superpathway of branched chain amino acid biosynthesis|g__Ruminococcus.s__Ruminococcus_bicirculans	63.9592960728
BRANCHED-CHAIN-AA-SYN-PWY: superpathway of branched chain amino acid biosynthesis|g__Bifidobacterium.s__Bifidobacterium_longum	62.0334878311
BRANCHED-CHAIN-AA-SYN-PWY: superpathway of branched chain amino acid biosynthesis|g__Bacteroides.s__Bacteroides_caccae	61.6731043097
BRANCHED-CHAIN-AA-SYN-PWY: superpathway of branched chain amino acid biosynthesis|g__Clostridium.s__Clostridium_sp_CAG_299	49.9764814008
BRANCHED-CHAIN-AA-SYN-PWY: superpathway of branched chain amino acid biosynthesis|g__Bilophila.s__Bilophila_wadsworthia	45.2623699043
BRANCHED-CHAIN-AA-SYN-PWY: superpathway of branched chain amino acid biosynthesis|g__Bacteroides.s__Bacteroides_thetaiotaomicron	43.8268273415
BRANCHED-CHAIN-AA-SYN-PWY: superpathway of branched chain amino acid biosynthesis|g__Roseburia.s__Roseburia_hominis	38.8134001007
BRANCHED-CHAIN-AA-SYN-PWY: superpathway of branched chain amino acid biosynthesis|g__Bacteroides.s__Bacteroides_xylanisolvens	36.7355161714
BRANCHED-CHAIN-AA-SYN-PWY: superpathway of branched chain amino acid biosynthesis|g__Flavonifractor.s__Flavonifractor_plautii	36.2711481586
BRANCHED-CHAIN-AA-SYN-PWY: superpathway of branched chain amino acid biosynthesis|g__Agathobaculum.s__Agathobaculum_butyriciproducens	31.0451219012
BRANCHED-CHAIN-AA-SYN-PWY: superpathway of branched chain amino acid biosynthesis|g__Parabacteroides.s__Parabacteroides_distasonis	29.6828721492
BRANCHED-CHAIN-AA-SYN-PWY: superpathway of branched chain amino acid biosynthesis|g__Dorea.s__Dorea_formicigenerans	24.4446504382
BRANCHED-CHAIN-AA-SYN-PWY: superpathway of branched chain amino acid biosynthesis|g__Blautia.s__Blautia_sp	23.7867858030
BRANCHED-CHAIN-AA-SYN-PWY: superpathway of branched chain amino acid biosynthesis|g__Akkermansia.s__Akkermansia_muciniphila	23.0446701179
BRANCHED-CHAIN-AA-SYN-PWY: superpathway of branched chain amino acid biosynthesis|g__Bacteroides.s__Bacteroides_fragilis	11.8260592507
BRANCHED-CHAIN-AA-SYN-PWY: superpathway of branched chain amino acid biosynthesis|g__Bifidobacterium.s__Bifidobacterium_breve	7.2227468666
BRANCHED-CHAIN-AA-SYN-PWY: superpathway of branched chain amino acid biosynthesis|g__Bacteroides.s__Bacteroides_cellulosilyticus	6.4977420550
BRANCHED-CHAIN-AA-SYN-PWY: superpathway of branched chain amino acid biosynthesis|g__Streptococcus.s__Streptococcus_salivarius	6.3668418679
BRANCHED-CHAIN-AA-SYN-PWY: superpathway of branched chain amino acid biosynthesis|g__Eggerthella.s__Eggerthella_lenta	6.0913278016
BRANCHED-CHAIN-AA-SYN-PWY: superpathway of branched chain amino acid biosynthesis|g__Streptococcus.s__Streptococcus_pneumoniae	4.7655598567
BRANCHED-CHAIN-AA-SYN-PWY: superpathway of branched chain amino acid biosynthesis|g__Blautia.s__Blautia_obeum	3.6036744758
COA-PWY: coenzyme A biosynthesis I (prokaryotic)	7807.5280922940
COA-PWY: coenzyme A biosynthesis I (prokaryotic)|g__Bacteroides.s__Bacteroides_vulgatus	1265.9403875104
COA-PWY: coenzyme A biosynthesis I (prokaryotic)|g__Bacteroides.s__Bacteroides_stercoris	1057.4678961362
COA-PWY: coenzyme A biosynthesis I (prokaryotic)|unclassified	689.7909194775
COA-PWY: coenzyme A biosynthesis I (prokaryotic)|g__Catenibacterium.s__Catenibacterium_mitsuokai	487.7080490554
COA-PWY: coenzyme A biosynthesis I (prokaryotic)|g__Blautia.s__Ruminococcus_torques	405.5553280916
COA-PWY: coenzyme A biosynthesis I (prokaryotic)|g__Lachnospiraceae_unclassified.s__Eubacterium_rectale	396.7824958678
COA-PWY: coenzyme A biosynthesis I (prokaryotic)|g__Faecalibacterium.s__Faecalibacterium_prausnitzii	352.4157109487
COA-PWY: coenzyme A biosynthesis I (prokaryotic)|g__Bifidobacterium.s__Bifidobacterium_pseudocatenulatum	304.4295213393
COA-PWY: coenzyme A biosynthesis I (prokaryotic)|g__Bacteroides.s__Bacteroides_uniformis	201.5806472335
COA-PWY: coenzyme A biosynthesis I (prokaryotic)|g__Alistipes.s__Alistipes_finegoldii	114.7116776927
COA-PWY: coenzyme A biosynthesis I (prokaryotic)|g__Phascolarctobacterium.s__Phascolarctobacterium_faecium	107.1309751145
COA-PWY: coenzyme A biosynthesis I (prokaryotic)|g__Fusicatenibacter.s__Fusicatenibacter_saccharivorans	105.3924538079
COA-PWY: coenzyme A biosynthesis I (prokaryotic)|g__Eubacterium.s__Eubacterium_eligens	102.3714768692
COA-PWY: coenzyme A biosynthesis I (prokaryotic)|g__Blautia.s__Blautia_wexlerae	100.6808721447
COA-PWY: coenzyme A biosynthesis I (prokaryotic)|g__Bacteroides.s__Bacteroides_ovatus	100.3230096903
COA-PWY: coenzyme A biosynthesis I (prokaryotic)|g__Parabacteroides.s__Parabacteroides_distasonis	94.8872308423
COA-PWY: coenzyme A biosynthesis I (prokaryotic)|g__Collinsella.s__Collinsella_aerofaciens	94.3659785814
COA-PWY: coenzyme A biosynthesis I (prokaryotic)|g__Sutterella.s__Sutterella_wadsworthensis	82.0752692167
COA-PWY: coenzyme A biosynthesis I (prokaryotic)|g__Blautia.s__Blautia_obeum	80.2330656961
COA-PWY: coenzyme A biosynthesis I (prokaryotic)|g__Bacteroides.s__Bacteroides_sp_D2	74.5401742498
COA-PWY: coenzyme A biosynthesis I (prokaryotic)|g__Porphyromonas.s__Porphyromonas_sp_31_2	70.4897321924
COA-PWY: coenzyme A biosynthesis I (prokaryotic)|g__Blautia.s__Ruminococcus_gnavus	70.1953623044
COA-PWY: coenzyme A biosynthesis I (prokaryotic)|g__Bacteroides.s__Bacteroides_caccae	65.1194266291
COA-PWY: coenzyme A biosynthesis I (prokaryotic)|g__Ruminococcus.s__Ruminococcus_bicirculans	64.3794855582
COA-PWY: coenzyme A biosynthesis I (prokaryotic)|g__Eubacterium.s__Eubacterium_sp_CAG_161	61.1544070375
COA-PWY: coenzyme A biosynthesis I (prokaryotic)|g__Clostridium.s__Clostridium_sp_CAG_58	55.3103221239
COA-PWY: coenzyme A biosynthesis I (prokaryotic)|g__Bilophila.s__Bilophila_wadsworthia	54.4094826634
COA-PWY: coenzyme A biosynthesis I (prokaryotic)|g__Bacteroides.s__Bacteroides_dorei	51.5053322721
COA-PWY: coenzyme A biosynthesis I (prokaryotic)|g__Bacteroides.s__Bacteroides_thetaiotaomicron	40.3487151399
COA-PWY: coenzyme A biosynthesis I (prokaryotic)|g__Roseburia.s__Roseburia_hominis	38.9264176825
COA-PWY: coenzyme A biosynthesis I (prokaryotic)|g__Collinsella.s__Collinsella_sp	37.3384394447
COA-PWY: coenzyme A biosynthesis I (prokaryotic)|g__Odoribacter.s__Odoribacter_splanchnicus	35.1735505271
COA-PWY: coenzyme A biosynthesis I (prokaryotic)|g__Blautia.s__Blautia_sp	30.4495136572
COA-PWY: coenzyme A biosynthesis I (prokaryotic)|g__Akkermansia.s__Akkermansia_muciniphila	30.0439929897
COA-PWY: coenzyme A biosynthesis I (prokaryotic)|g__Roseburia.s__Roseburia_faecis	29.7169299131
COA-PWY: coenzyme A biosynthesis I (prokaryotic)|g__Flavonifractor.s__Flavonifractor_plautii	29.0367087880
COA-PWY: coenzyme A biosynthesis I (prokaryotic)|g__Erysipelatoclostridium.s__Erysipelatoclostridium_ramosum	28.1500311356
COA-PWY: coenzyme A biosynthesis I (prokaryotic)|g__Agathobaculum.s__Agathobaculum_butyriciproducens	26.7339967325
COA-PWY: coenzyme A biosynthesis I (prokaryotic)|g__Sellimonas.s__Sellimonas_intestinalis	26.0390585879
COA-PWY: coenzyme A biosynthesis I (prokaryotic)|g__Clostridium.s__Clostridium_sp_AM22_11AC	22.2492612550
COA-PWY: coenzyme A biosynthesis I (prokaryotic)|g__Parabacteroides.s__Parabacteroides_johnsonii	18.9918493313
COA-PWY: coenzyme A biosynthesis I (prokaryotic)|g__Firmicutes_unclassified.s__Firmicutes_bacterium_CAG_102	18.5587149989
COA-PWY: coenzyme A biosynthesis I (prokaryotic)|g__Dorea.s__Dorea_formicigenerans	18.4908414723
COA-PWY: coenzyme A biosynthesis I (prokaryotic)|g__Anaerostipes.s__Anaerostipes_caccae	17.9121837744
COA-PWY: coenzyme A biosynthesis I (prokaryotic)|g__Streptococcus.s__Streptococcus_pneumoniae	14.6502076872
COA-PWY: coenzyme A biosynthesis I (prokaryotic)|g__Eggerthella.s__Eggerthella_lenta	11.4699077845
COA-PWY: coenzyme A biosynthesis I (prokaryotic)|g__Firmicutes_unclassified.s__Firmicutes_bacterium_CAG_114	9.2108017584
COA-PWY: coenzyme A biosynthesis I (prokaryotic)|g__Ruminococcaceae_unclassified.s__Ruminococcaceae_bacterium_KLE1738	9.1608880972
COA-PWY: coenzyme A biosynthesis I (prokaryotic)|g__Bacteroides.s__Bacteroides_fragilis	9.1162896701
COA-PWY: coenzyme A biosynthesis I (prokaryotic)|g__Holdemania.s__Holdemania_filiformis	8.6500736286
COA-PWY: coenzyme A biosynthesis I (prokaryotic)|g__Bacteroides.s__Bacteroides_cellulosilyticus	7.8694974998
COA-PWY: coenzyme A biosynthesis I (prokaryotic)|g__Hungatella.s__Hungatella_hathewayi	7.4442148486
COA-PWY: coenzyme A biosynthesis I (prokaryotic)|g__Clostridioides.s__Clostridioides_difficile	7.0657338238
COA-PWY: coenzyme A biosynthesis I (prokaryotic)|g__Streptococcus.s__Streptococcus_salivarius	6.7270023694
COA-PWY: coenzyme A biosynthesis I (prokaryotic)|g__Firmicutes_unclassified.s__Firmicutes_bacterium_CAG_41	6.3492063492
COA-PWY: coenzyme A biosynthesis I (prokaryotic)|g__Tyzzerella.s__Tyzzerella_sp	6.3058328954
COA-PWY: coenzyme A biosynthesis I (prokaryotic)|g__Lachnoclostridium.s__Clostridium_clostridioforme	1.1582452584
PWY-7851: coenzyme A biosynthesis II (eukaryotic)	7807.5280922940
PWY-7851: coenzyme A biosynthesis II (eukaryotic)|g__Bacteroides.s__Bacteroides_vulgatus	1100.6202944593
PWY-7851: coenzyme A biosynthesis II (eukaryotic)|g__Bacteroides.s__Bacteroides_stercoris	1057.4678961362
PWY-7851: coenzyme A biosynthesis II (eukaryotic)|g__Catenibacterium.s__Catenibacterium_mitsuokai	479.1588680360
PWY-7851: coenzyme A biosynthesis II (eukaryotic)|unclassified	418.8877275205
PWY-7851: coenzyme A biosynthesis II (eukaryotic)|g__Blautia.s__Ruminococcus_torques	405.5553280916
PWY-7851: coenzyme A biosynthesis II (eukaryotic)|g__Faecalibacterium.s__Faecalibacterium_prausnitzii	352.4157109487
PWY-7851: coenzyme A biosynthesis II (eukaryotic)|g__Bifidobacterium.s__Bifidobacterium_pseudocatenulatum	279.6811839732
PWY-7851: coenzyme A biosynthesis II (eukaryotic)|g__Bacteroides.s__Bacteroides_uniformis	149.1033791479
PWY-7851: coenzyme A biosynthesis II (eukaryotic)|g__Phascolarctobacterium.s__Phascolarctobacterium_faecium	106.6337259155
PWY-7851: coenzyme A biosynthesis II (eukaryotic)|g__Alistipes.s__Alistipes_finegoldii	104.6868016594
PWY-7851: coenzyme A biosynthesis II (eukaryotic)|g__Eubacterium.s__Eubacterium_eligens	102.3714768692
PWY-7851: coenzyme A biosynthesis II (eukaryotic)|g__Blautia.s__Blautia_wexlerae	100.6808721447
PWY-7851: coenzyme A biosynthesis II (eukaryotic)|g__Sutterella.s__Sutterella_wadsworthensis	82.0752692167
PWY-7851: coenzyme A biosynthesis II (eukaryotic)|g__Fusicatenibacter.s__Fusicatenibacter_saccharivorans	72.6523869812
PWY-7851: coenzyme A biosynthesis II (eukaryotic)|g__Porphyromonas.s__Porphyromonas_sp_31_2	70.4897321924
PWY-7851: coenzyme A biosynthesis II (eukaryotic)|g__Blautia.s__Blautia_obeum	67.1959709655
PWY-7851: coenzyme A biosynthesis II (eukaryotic)|g__Bacteroides.s__Bacteroides_ovatus	65.4734840656
PWY-7851: coenzyme A biosynthesis II (eukaryotic)|g__Ruminococcus.s__Ruminococcus_bicirculans	64.3794855582
PWY-7851: coenzyme A biosynthesis II (eukaryotic)|g__Blautia.s__Ruminococcus_gnavus	58.1016573684
PWY-7851: coenzyme A biosynthesis II (eukaryotic)|g__Bacteroides.s__Bacteroides_caccae	55.8299485347
PWY-7851: coenzyme A biosynthesis II (eukaryotic)|g__Parabacteroides.s__Parabacteroides_distasonis	55.7888552508
PWY-7851: coenzyme A biosynthesis II (eukaryotic)|g__Clostridium.s__Clostridium_sp_CAG_58	54.0479398118
PWY-7851: coenzyme A biosynthesis II (eukaryotic)|g__Bilophila.s__Bilophila_wadsworthia	49.7897985389
PWY-7851: coenzyme A biosynthesis II (eukaryotic)|g__Eubacterium.s__Eubacterium_sp_CAG_161	47.8313393388
PWY-7851: coenzyme A biosynthesis II (eukaryotic)|g__Roseburia.s__Roseburia_hominis	35.5076701847
PWY-7851: coenzyme A biosynthesis II (eukaryotic)|g__Odoribacter.s__Odoribacter_splanchnicus	35.1735505271
PWY-7851: coenzyme A biosynthesis II (eukaryotic)|g__Bacteroides.s__Bacteroides_thetaiotaomicron	32.5862577411
PWY-7851: coenzyme A biosynthesis II (eukaryotic)|g__Roseburia.s__Roseburia_faecis	29.7169299131
PWY-7851: coenzyme A biosynthesis II (eukaryotic)|g__Erysipelatoclostridium.s__Erysipelatoclostridium_ramosum	28.1500311356
PWY-7851: coenzyme A biosynthesis II (eukaryotic)|g__Bacteroides.s__Bacteroides_sp_D2	26.5197175822
PWY-7851: coenzyme A biosynthesis II (eukaryotic)|g__Agathobaculum.s__Agathobaculum_butyriciproducens	24.6445126841
PWY-7851: coenzyme A biosynthesis II (eukaryotic)|g__Flavonifractor.s__Flavonifractor_plautii	22.7971468758
PWY-7851: coenzyme A biosynthesis II (eukaryotic)|g__Clostridium.s__Clostridium_sp_AM22_11AC	22.2492612550
PWY-7851: coenzyme A biosynthesis II (eukaryotic)|g__Parabacteroides.s__Parabacteroides_johnsonii	18.9918493313
PWY-7851: coenzyme A biosynthesis II (eukaryotic)|g__Dorea.s__Dorea_formicigenerans	15.8482696986
PWY-7851: coenzyme A biosynthesis II (eukaryotic)|g__Firmicutes_unclassified.s__Firmicutes_bacterium_CAG_102	14.8101635830
PWY-7851: coenzyme A biosynthesis II (eukaryotic)|g__Streptococcus.s__Streptococcus_pneumoniae	14.6502076872
PWY-7851: coenzyme A biosynthesis II (eukaryotic)|g__Eggerthella.s__Eggerthella_lenta	10.6242768751
PWY-7851: coenzyme A biosynthesis II (eukaryotic)|g__Ruminococcaceae_unclassified.s__Ruminococcaceae_bacterium_KLE1738	9.1608880972
PWY-7851: coenzyme A biosynthesis II (eukaryotic)|g__Anaerostipes.s__Anaerostipes_caccae	8.6832720148
PWY-7851: coenzyme A biosynthesis II (eukaryotic)|g__Holdemania.s__Holdemania_filiformis	8.6500736286
PWY-7851: coenzyme A biosynthesis II (eukaryotic)|g__Bacteroides.s__Bacteroides_fragilis	8.3069414880
PWY-7851: coenzyme A biosynthesis II (eukaryotic)|g__Bacteroides.s__Bacteroides_cellulosilyticus	7.8694974998
PWY-7851: coenzyme A biosynthesis II (eukaryotic)|g__Firmicutes_unclassified.s__Firmicutes_bacterium_CAG_114	7.5008523696
PWY-7851: coenzyme A biosynthesis II (eukaryotic)|g__Hungatella.s__Hungatella_hathewayi	7.4442148486
PWY-7851: coenzyme A biosynthesis II (eukaryotic)|g__Tyzzerella.s__Tyzzerella_sp	3.3300957403
ILEUSYN-PWY: L-isoleucine biosynthesis I (from threonine)	7744.5089005955
ILEUSYN-PWY: L-isoleucine biosynthesis I (from threonine)|g__Bacteroides.s__Bacteroides_stercoris	832.9866508569
ILEUSYN-PWY: L-isoleucine biosynthesis I (from threonine)|g__Lachnospiraceae_unclassified.s__Eubacterium_rectale	449.8436676548
ILEUSYN-PWY: L-isoleucine biosynthesis I (from threonine)|g__Catenibacterium.s__Catenibacterium_mitsuokai	367.4486786823
ILEUSYN-PWY: L-isoleucine biosynthesis I (from threonine)|g__Bifidobacterium.s__Bifidobacterium_pseudocatenulatum	267.1224390832
ILEUSYN-PWY: L-isoleucine biosynthesis I (from threonine)|g__Ruminococcaceae_unclassified.s__Clostridium_leptum	236.1551776077
ILEUSYN-PWY: L-isoleucine biosynthesis I (from threonine)|g__Bacteroides.s__Bacteroides_uniformis	231.3424340914
ILEUSYN-PWY: L-isoleucine biosynthesis I (from threonine)|unclassified	193.1461922199
ILEUSYN-PWY: L-isoleucine biosynthesis I (from threonine)|g__Porphyromonas.s__Porphyromonas_sp_31_2	174.0040290355
ILEUSYN-PWY: L-isoleucine biosynthesis I (from threonine)|g__Eubacterium.s__Eubacterium_eligens	142.2688156688
ILEUSYN-PWY: L-isoleucine biosynthesis I (from threonine)|g__Blautia.s__Ruminococcus_torques	122.1395645750
ILEUSYN-PWY: L-isoleucine biosynthesis I (from threonine)|g__Eubacterium.s__Eubacterium_hallii	101.9132152423
ILEUSYN-PWY: L-isoleucine biosynthesis I (from threonine)|g__Bifidobacterium.s__Bifidobacterium_bifidum	80.3933437878
ILEUSYN-PWY: L-isoleucine biosynthesis I (from threonine)|g__Blautia.s__Blautia_wexlerae	77.9655814994
ILEUSYN-PWY: L-isoleucine biosynthesis I (from threonine)|g__Blautia.s__Ruminococcus_gnavus	71.9772025653
ILEUSYN-PWY: L-isoleucine biosynthesis I (from threonine)|g__Bacteroides.s__Bacteroides_ovatus	70.3129305612
ILEUSYN-PWY: L-isoleucine biosynthesis I (from threonine)|g__Ruminococcus.s__Ruminococcus_bicirculans	67.6709331995
ILEUSYN-PWY: L-isoleucine biosynthesis I (from threonine)|g__Bacteroides.s__Bacteroides_caccae	59.8075083433
ILEUSYN-PWY: L-isoleucine biosynthesis I (from threonine)|g__Bifidobacterium.s__Bifidobacterium_longum	58.4592184691
ILEUSYN-PWY: L-isoleucine biosynthesis I (from threonine)|g__Clostridium.s__Clostridium_sp_CAG_299	49.7063090329
ILEUSYN-PWY: L-isoleucine biosynthesis I (from threonine)|g__Bacteroides.s__Bacteroides_thetaiotaomicron	43.9425857347
ILEUSYN-PWY: L-isoleucine biosynthesis I (from threonine)|g__Bacteroides.s__Bacteroides_xylanisolvens	42.3461490477
ILEUSYN-PWY: L-isoleucine biosynthesis I (from threonine)|g__Bilophila.s__Bilophila_wadsworthia	39.9084561950
ILEUSYN-PWY: L-isoleucine biosynthesis I (from threonine)|g__Roseburia.s__Roseburia_hominis	38.5281378283
ILEUSYN-PWY: L-isoleucine biosynthesis I (from threonine)|g__Flavonifractor.s__Flavonifractor_plautii	38.2150011529
ILEUSYN-PWY: L-isoleucine biosynthesis I (from threonine)|g__Agathobaculum.s__Agathobaculum_butyriciproducens	30.1538259995
ILEUSYN-PWY: L-isoleucine biosynthesis I (from threonine)|g__Parabacteroides.s__Parabacteroides_distasonis	29.9140772233
ILEUSYN-PWY: L-isoleucine biosynthesis I (from threonine)|g__Dorea.s__Dorea_formicigenerans	27.5845150080
ILEUSYN-PWY: L-isoleucine biosynthesis I (from threonine)|g__Blautia.s__Blautia_sp	25.2468399656
ILEUSYN-PWY: L-isoleucine biosynthesis I (from threonine)|g__Akkermansia.s__Akkermansia_muciniphila	20.2118554680
ILEUSYN-PWY: L-isoleucine biosynthesis I (from threonine)|g__Clostridium.s__Clostridium_sp_AM22_11AC	19.6363437232
ILEUSYN-PWY: L-isoleucine biosynthesis I (from threonine)|g__Clostridioides.s__Clostridioides_difficile	17.1198898953
ILEUSYN-PWY: L-isoleucine biosynthesis I (from threonine)|g__Streptococcus.s__Streptococcus_parasanguinis	12.4246989538
ILEUSYN-PWY: L-isoleucine biosynthesis I (from threonine)|g__Bacteroides.s__Bacteroides_fragilis	11.7554854889
ILEUSYN-PWY: L-isoleucine biosynthesis I (from threonine)|g__Prevotella.s__Prevotella_copri	10.0622934666
ILEUSYN-PWY: L-isoleucine biosynthesis I (from threonine)|g__Streptococcus.s__Streptococcus_salivarius	7.8854005345
ILEUSYN-PWY: L-isoleucine biosynthesis I (from threonine)|g__Roseburia.s__Roseburia_inulinivorans	7.5105848869
ILEUSYN-PWY: L-isoleucine biosynthesis I (from threonine)|g__Lachnoclostridium.s__Clostridium_bolteae	7.3897721118
ILEUSYN-PWY: L-isoleucine biosynthesis I (from threonine)|g__Streptococcus.s__Streptococcus_pneumoniae	6.7804368661
ILEUSYN-PWY: L-isoleucine biosynthesis I (from threonine)|g__Bifidobacterium.s__Bifidobacterium_breve	6.4700569556
ILEUSYN-PWY: L-isoleucine biosynthesis I (from threonine)|g__Bifidobacterium.s__Bifidobacterium_kashiwanohense	6.0244133039
ILEUSYN-PWY: L-isoleucine biosynthesis I (from threonine)|g__Bacteroides.s__Bacteroides_cellulosilyticus	5.3790717875
ILEUSYN-PWY: L-isoleucine biosynthesis I (from threonine)|g__Eggerthella.s__Eggerthella_lenta	4.7873687118
ILEUSYN-PWY: L-isoleucine biosynthesis I (from threonine)|g__Hungatella.s__Hungatella_hathewayi	4.3293039084
ILEUSYN-PWY: L-isoleucine biosynthesis I (from threonine)|g__Blautia.s__Blautia_obeum	2.5926271021
ILEUSYN-PWY: L-isoleucine biosynthesis I (from threonine)|g__Streptococcus.s__Streptococcus_equinus	2.2832136232
ILEUSYN-PWY: L-isoleucine biosynthesis I (from threonine)|g__Dorea.s__Dorea_longicatena	2.1458872516
PWY-6629: superpathway of L-tryptophan biosynthesis	7627.4669338585
PWY-6629: superpathway of L-tryptophan biosynthesis|g__Blautia.s__Ruminococcus_torques	220.0159662275
PWY-6629: superpathway of L-tryptophan biosynthesis|g__Bifidobacterium.s__Bifidobacterium_pseudocatenulatum	176.1234260103
PWY-6629: superpathway of L-tryptophan biosynthesis|g__Eubacterium.s__Eubacterium_eligens	126.6726039628
PWY-6629: superpathway of L-tryptophan biosynthesis|g__Fusicatenibacter.s__Fusicatenibacter_saccharivorans	118.8149925153
PWY-6629: superpathway of L-tryptophan biosynthesis|g__Blautia.s__Blautia_wexlerae	112.7490047737
PWY-6629: superpathway of L-tryptophan biosynthesis|g__Blautia.s__Ruminococcus_gnavus	81.3967500881
PWY-6629: superpathway of L-tryptophan biosynthesis|unclassified	66.1810263930
PWY-6629: superpathway of L-tryptophan biosynthesis|g__Anaerotruncus.s__Anaerotruncus_sp_CAG_528	51.0307867264
PWY-6629: superpathway of L-tryptophan biosynthesis|g__Roseburia.s__Roseburia_hominis	41.6147615109
PWY-6629: superpathway of L-tryptophan biosynthesis|g__Blautia.s__Blautia_obeum	29.6259148206
PWY-6629: superpathway of L-tryptophan biosynthesis|g__Roseburia.s__Roseburia_faecis	20.9226068359
PWY-6629: superpathway of L-tryptophan biosynthesis|g__Clostridium.s__Clostridium_sp_AM22_11AC	20.5718859869
PWY-6629: superpathway of L-tryptophan biosynthesis|g__Streptococcus.s__Streptococcus_pneumoniae	8.8786015598
PWY-7977: L-methionine biosynthesis IV	7609.9364920205
PWY-7977: L-methionine biosynthesis IV|g__Bacteroides.s__Bacteroides_vulgatus	1245.7766882962
PWY-7977: L-methionine biosynthesis IV|g__Bacteroides.s__Bacteroides_stercoris	1206.1825778063
PWY-7977: L-methionine biosynthesis IV|g__Bacteroides.s__Bacteroides_uniformis	487.7118381332
PWY-7977: L-methionine biosynthesis IV|g__Faecalibacterium.s__Faecalibacterium_prausnitzii	178.1917076179
PWY-7977: L-methionine biosynthesis IV|unclassified	154.7539906825
PWY-7977: L-methionine biosynthesis IV|g__Eubacterium.s__Eubacterium_eligens	124.9991477630
PWY-7977: L-methionine biosynthesis IV|g__Parabacteroides.s__Parabacteroides_distasonis	122.0777401084
PWY-7977: L-methionine biosynthesis IV|g__Catenibacterium.s__Catenibacterium_mitsuokai	118.4667044935
PWY-7977: L-methionine biosynthesis IV|g__Porphyromonas.s__Porphyromonas_sp_31_2	117.9400388264
PWY-7977: L-methionine biosynthesis IV|g__Collinsella.s__Collinsella_aerofaciens	85.7286727061
PWY-7977: L-methionine biosynthesis IV|g__Bacteroides.s__Bacteroides_ovatus	85.4442528042
PWY-7977: L-methionine biosynthesis IV|g__Collinsella.s__Collinsella_sp	83.6613198142
PWY-7977: L-methionine biosynthesis IV|g__Bacteroides.s__Bacteroides_dorei	74.6782369564
PWY-7977: L-methionine biosynthesis IV|g__Alistipes.s__Alistipes_finegoldii	74.5704200600
PWY-7977: L-methionine biosynthesis IV|g__Odoribacter.s__Odoribacter_splanchnicus	52.4877505870
PWY-7977: L-methionine biosynthesis IV|g__Bacteroides.s__Bacteroides_caccae	50.8359577233
PWY-7977: L-methionine biosynthesis IV|g__Fusicatenibacter.s__Fusicatenibacter_saccharivorans	48.4986957425
PWY-7977: L-methionine biosynthesis IV|g__Bacteroides.s__Bacteroides_thetaiotaomicron	43.9458293896
PWY-7977: L-methionine biosynthesis IV|g__Bacteroides.s__Bacteroides_fragilis	41.3330410877
PWY-7977: L-methionine biosynthesis IV|g__Parabacteroides.s__Parabacteroides_johnsonii	33.4374911786
PWY-7977: L-methionine biosynthesis IV|g__Akkermansia.s__Akkermansia_muciniphila	26.2376210008
PWY-7977: L-methionine biosynthesis IV|g__Flavonifractor.s__Flavonifractor_plautii	26.0721112745
PWY-7977: L-methionine biosynthesis IV|g__Bacteroides.s__Bacteroides_sp_D2	24.3397388143
PWY-7977: L-methionine biosynthesis IV|g__Blautia.s__Ruminococcus_torques	9.9860673381
PWY-7977: L-methionine biosynthesis IV|g__Clostridioides.s__Clostridioides_difficile	5.9548232565
PWY-7977: L-methionine biosynthesis IV|g__Alistipes.s__Alistipes_onderdonkii	5.5409217057
PWY-7977: L-methionine biosynthesis IV|g__Bacteroides.s__Bacteroides_cellulosilyticus	2.3429000475
PWY-7977: L-methionine biosynthesis IV|g__Hungatella.s__Hungatella_hathewayi	1.7947751709
THRESYN-PWY: superpathway of L-threonine biosynthesis	7536.8427080016
THRESYN-PWY: superpathway of L-threonine biosynthesis|g__Bacteroides.s__Bacteroides_stercoris	1263.0782768195
THRESYN-PWY: superpathway of L-threonine biosynthesis|g__Bacteroides.s__Bacteroides_vulgatus	718.7085388086
THRESYN-PWY: superpathway of L-threonine biosynthesis|g__Bacteroides.s__Bacteroides_uniformis	334.6020783646
THRESYN-PWY: superpathway of L-threonine biosynthesis|g__Bifidobacterium.s__Bifidobacterium_pseudocatenulatum	316.1458512664
THRESYN-PWY: superpathway of L-threonine biosynthesis|unclassified	222.8576946162
THRESYN-PWY: superpathway of L-threonine biosynthesis|g__Collinsella.s__Collinsella_aerofaciens	126.3386889479
THRESYN-PWY: superpathway of L-threonine biosynthesis|g__Bifidobacterium.s__Bifidobacterium_bifidum	89.7521147188
THRESYN-PWY: superpathway of L-threonine biosynthesis|g__Collinsella.s__Collinsella_sp	87.0934374669
THRESYN-PWY: superpathway of L-threonine biosynthesis|g__Blautia.s__Blautia_obeum	79.3634921244
THRESYN-PWY: superpathway of L-threonine biosynthesis|g__Bifidobacterium.s__Bifidobacterium_longum	63.7903543606
THRESYN-PWY: superpathway of L-threonine biosynthesis|g__Eubacterium.s__Eubacterium_hallii	55.1302994009
THRESYN-PWY: superpathway of L-threonine biosynthesis|g__Blautia.s__Ruminococcus_torques	42.1668011606
THRESYN-PWY: superpathway of L-threonine biosynthesis|g__Bacteroides.s__Bacteroides_fragilis	18.6697746096
THRESYN-PWY: superpathway of L-threonine biosynthesis|g__Bacteroides.s__Bacteroides_dorei	16.7075731479
THRESYN-PWY: superpathway of L-threonine biosynthesis|g__Bifidobacterium.s__Bifidobacterium_breve	8.6413879520
THRESYN-PWY: superpathway of L-threonine biosynthesis|g__Streptococcus.s__Streptococcus_salivarius	6.7657840277
THRESYN-PWY: superpathway of L-threonine biosynthesis|g__Streptococcus.s__Streptococcus_parasanguinis	6.3312116559
THRESYN-PWY: superpathway of L-threonine biosynthesis|g__Streptococcus.s__Streptococcus_pneumoniae	3.6513243998
THRESYN-PWY: superpathway of L-threonine biosynthesis|g__Streptococcus.s__Streptococcus_equinus	3.4988108648
THRESYN-PWY: superpathway of L-threonine biosynthesis|g__Bacteroides.s__Bacteroides_cellulosilyticus	2.9967641012
1CMET2-PWY: folate transformations III (E. coli)	7531.1678222264
1CMET2-PWY: folate transformations III (E. coli)|g__Bacteroides.s__Bacteroides_vulgatus	1382.6395612468
1CMET2-PWY: folate transformations III (E. coli)|g__Bacteroides.s__Bacteroides_stercoris	1187.9045798555
1CMET2-PWY: folate transformations III (E. coli)|unclassified	162.7950518743
1CMET2-PWY: folate transformations III (E. coli)|g__Porphyromonas.s__Porphyromonas_sp_31_2	151.0843194408
1CMET2-PWY: folate transformations III (E. coli)|g__Blautia.s__Ruminococcus_torques	115.1889656751
1CMET2-PWY: folate transformations III (E. coli)|g__Alistipes.s__Alistipes_finegoldii	82.6522103212
1CMET2-PWY: folate transformations III (E. coli)|g__Bacteroides.s__Bacteroides_ovatus	52.2413564205
1CMET2-PWY: folate transformations III (E. coli)|g__Bacteroides.s__Bacteroides_caccae	51.1018707118
1CMET2-PWY: folate transformations III (E. coli)|g__Blautia.s__Blautia_wexlerae	41.7731233688
1CMET2-PWY: folate transformations III (E. coli)|g__Parabacteroides.s__Parabacteroides_distasonis	41.0098444550
1CMET2-PWY: folate transformations III (E. coli)|g__Odoribacter.s__Odoribacter_splanchnicus	39.9281757374
1CMET2-PWY: folate transformations III (E. coli)|g__Bacteroides.s__Bacteroides_thetaiotaomicron	36.9777698178
1CMET2-PWY: folate transformations III (E. coli)|g__Roseburia.s__Roseburia_faecis	24.3868822029
1CMET2-PWY: folate transformations III (E. coli)|g__Akkermansia.s__Akkermansia_muciniphila	22.8068339571
1CMET2-PWY: folate transformations III (E. coli)|g__Parabacteroides.s__Parabacteroides_johnsonii	20.1377207978
1CMET2-PWY: folate transformations III (E. coli)|g__Bacteroides.s__Bacteroides_fragilis	15.4102484302
1CMET2-PWY: folate transformations III (E. coli)|g__Hungatella.s__Hungatella_hathewayi	2.6519286644
PWY-6123: inosine-5'-phosphate biosynthesis I	7484.4478282500
PWY-6123: inosine-5'-phosphate biosynthesis I|g__Bacteroides.s__Bacteroides_vulgatus	1409.9180597967
PWY-6123: inosine-5'-phosphate biosynthesis I|g__Bacteroides.s__Bacteroides_stercoris	1049.3571997210
PWY-6123: inosine-5'-phosphate biosynthesis I|g__Faecalibacterium.s__Faecalibacterium_prausnitzii	523.6486939098
PWY-6123: inosine-5'-phosphate biosynthesis I|unclassified	342.2571836536
PWY-6123: inosine-5'-phosphate biosynthesis I|g__Bacteroides.s__Bacteroides_uniformis	300.4871914985
PWY-6123: inosine-5'-phosphate biosynthesis I|g__Catenibacterium.s__Catenibacterium_mitsuokai	286.7409647321
PWY-6123: inosine-5'-phosphate biosynthesis I|g__Bifidobacterium.s__Bifidobacterium_pseudocatenulatum	258.7696271356
PWY-6123: inosine-5'-phosphate biosynthesis I|g__Blautia.s__Blautia_wexlerae	161.3853793685
PWY-6123: inosine-5'-phosphate biosynthesis I|g__Sutterella.s__Sutterella_wadsworthensis	120.8946953252
PWY-6123: inosine-5'-phosphate biosynthesis I|g__Porphyromonas.s__Porphyromonas_sp_31_2	107.9757472117
PWY-6123: inosine-5'-phosphate biosynthesis I|g__Alistipes.s__Alistipes_finegoldii	100.5069635589
PWY-6123: inosine-5'-phosphate biosynthesis I|g__Parabacteroides.s__Parabacteroides_distasonis	96.8352059852
PWY-6123: inosine-5'-phosphate biosynthesis I|g__Collinsella.s__Collinsella_aerofaciens	80.0395096778
PWY-6123: inosine-5'-phosphate biosynthesis I|g__Bifidobacterium.s__Bifidobacterium_bifidum	68.4314381742
PWY-6123: inosine-5'-phosphate biosynthesis I|g__Bacteroides.s__Bacteroides_ovatus	56.5927068995
PWY-6123: inosine-5'-phosphate biosynthesis I|g__Blautia.s__Ruminococcus_torques	56.1635392259
PWY-6123: inosine-5'-phosphate biosynthesis I|g__Collinsella.s__Collinsella_sp	50.0213514720
PWY-6123: inosine-5'-phosphate biosynthesis I|g__Clostridium.s__Clostridium_sp_CAG_299	44.1834223316
PWY-6123: inosine-5'-phosphate biosynthesis I|g__Bacteroides.s__Bacteroides_caccae	38.6346933188
PWY-6123: inosine-5'-phosphate biosynthesis I|g__Bacteroides.s__Bacteroides_dorei	37.9388764301
PWY-6123: inosine-5'-phosphate biosynthesis I|g__Odoribacter.s__Odoribacter_splanchnicus	35.2503886176
PWY-6123: inosine-5'-phosphate biosynthesis I|g__Bacteroides.s__Bacteroides_thetaiotaomicron	34.2165133587
PWY-6123: inosine-5'-phosphate biosynthesis I|g__Eubacterium.s__Eubacterium_hallii	33.7951336789
PWY-6123: inosine-5'-phosphate biosynthesis I|g__Parabacteroides.s__Parabacteroides_johnsonii	31.9417551102
PWY-6123: inosine-5'-phosphate biosynthesis I|g__Bacteroides.s__Bacteroides_sp_D2	26.6553279011
PWY-6123: inosine-5'-phosphate biosynthesis I|g__Erysipelatoclostridium.s__Erysipelatoclostridium_ramosum	26.4745523790
PWY-6123: inosine-5'-phosphate biosynthesis I|g__Alistipes.s__Alistipes_inops	15.7005788597
PWY-6123: inosine-5'-phosphate biosynthesis I|g__Eggerthella.s__Eggerthella_lenta	14.4497447856
PWY-6123: inosine-5'-phosphate biosynthesis I|g__Akkermansia.s__Akkermansia_muciniphila	13.7373443484
PWY-6123: inosine-5'-phosphate biosynthesis I|g__Blautia.s__Blautia_sp	10.5390998292
PWY-6123: inosine-5'-phosphate biosynthesis I|g__Bacteroides.s__Bacteroides_fragilis	9.8702457508
PWY-6123: inosine-5'-phosphate biosynthesis I|g__Streptococcus.s__Streptococcus_salivarius	9.6996923697
PWY-6123: inosine-5'-phosphate biosynthesis I|g__Clostridioides.s__Clostridioides_difficile	8.9303035204
PWY-6123: inosine-5'-phosphate biosynthesis I|g__Streptococcus.s__Streptococcus_parasanguinis	8.3737328919
PWY-6123: inosine-5'-phosphate biosynthesis I|g__Streptococcus.s__Streptococcus_equinus	4.5809228196
PWY-6123: inosine-5'-phosphate biosynthesis I|g__Bacteroides.s__Bacteroides_cellulosilyticus	3.5313975212
PWY-6123: inosine-5'-phosphate biosynthesis I|g__Streptococcus.s__Streptococcus_vestibularis	2.3490876485
PWY-6123: inosine-5'-phosphate biosynthesis I|g__Blautia.s__Blautia_obeum	1.2214454255
PWY-5667: CDP-diacylglycerol biosynthesis I	7420.4990317472
PWY-5667: CDP-diacylglycerol biosynthesis I|g__Bacteroides.s__Bacteroides_vulgatus	1264.8370365136
PWY-5667: CDP-diacylglycerol biosynthesis I|g__Bacteroides.s__Bacteroides_stercoris	1030.4685240988
PWY-5667: CDP-diacylglycerol biosynthesis I|g__Lachnospiraceae_unclassified.s__Eubacterium_rectale	498.3137621056
PWY-5667: CDP-diacylglycerol biosynthesis I|g__Faecalibacterium.s__Faecalibacterium_prausnitzii	486.0710382202
PWY-5667: CDP-diacylglycerol biosynthesis I|g__Ruminococcaceae_unclassified.s__Clostridium_leptum	268.2971729902
PWY-5667: CDP-diacylglycerol biosynthesis I|unclassified	179.1374888075
PWY-5667: CDP-diacylglycerol biosynthesis I|g__Parabacteroides.s__Parabacteroides_distasonis	143.1999722144
PWY-5667: CDP-diacylglycerol biosynthesis I|g__Catenibacterium.s__Catenibacterium_mitsuokai	140.0499597765
PWY-5667: CDP-diacylglycerol biosynthesis I|g__Fusicatenibacter.s__Fusicatenibacter_saccharivorans	135.7442193899
PWY-5667: CDP-diacylglycerol biosynthesis I|g__Eubacterium.s__Eubacterium_eligens	129.8306510756
PWY-5667: CDP-diacylglycerol biosynthesis I|g__Blautia.s__Blautia_obeum	92.3461748360
PWY-5667: CDP-diacylglycerol biosynthesis I|g__Blautia.s__Ruminococcus_torques	78.4217963620
PWY-5667: CDP-diacylglycerol biosynthesis I|g__Alistipes.s__Alistipes_finegoldii	73.8118738308
PWY-5667: CDP-diacylglycerol biosynthesis I|g__Blautia.s__Blautia_wexlerae	73.3694912973
PWY-5667: CDP-diacylglycerol biosynthesis I|g__Blautia.s__Ruminococcus_gnavus	71.7493534915
PWY-5667: CDP-diacylglycerol biosynthesis I|g__Bacteroides.s__Bacteroides_sp_D2	69.3311925761
PWY-5667: CDP-diacylglycerol biosynthesis I|g__Bacteroides.s__Bacteroides_ovatus	62.2926020517
PWY-5667: CDP-diacylglycerol biosynthesis I|g__Clostridium.s__Clostridium_sp_CAG_299	54.6703805053
PWY-5667: CDP-diacylglycerol biosynthesis I|g__Eubacterium.s__Eubacterium_sp_CAG_161	47.3509682745
PWY-5667: CDP-diacylglycerol biosynthesis I|g__Bacteroides.s__Bacteroides_caccae	43.9811254478
PWY-5667: CDP-diacylglycerol biosynthesis I|g__Bacteroides.s__Bacteroides_thetaiotaomicron	34.4153240771
PWY-5667: CDP-diacylglycerol biosynthesis I|g__Roseburia.s__Roseburia_hominis	30.6793279766
PWY-5667: CDP-diacylglycerol biosynthesis I|g__Blautia.s__Blautia_sp	24.8409308812
PWY-5667: CDP-diacylglycerol biosynthesis I|g__Flavonifractor.s__Flavonifractor_plautii	20.9341340874
PWY-5667: CDP-diacylglycerol biosynthesis I|g__Clostridium.s__Clostridium_sp_AM22_11AC	20.8146206898
PWY-5667: CDP-diacylglycerol biosynthesis I|g__Bacteroides.s__Bacteroides_uniformis	20.8059261061
PWY-5667: CDP-diacylglycerol biosynthesis I|g__Sellimonas.s__Sellimonas_intestinalis	16.3231681601
PWY-5667: CDP-diacylglycerol biosynthesis I|g__Erysipelatoclostridium.s__Erysipelatoclostridium_ramosum	16.0662029569
PWY-5667: CDP-diacylglycerol biosynthesis I|g__Roseburia.s__Roseburia_faecis	14.8937973366
PWY-5667: CDP-diacylglycerol biosynthesis I|g__Parabacteroides.s__Parabacteroides_johnsonii	14.8329049454
PWY-5667: CDP-diacylglycerol biosynthesis I|g__Porphyromonas.s__Porphyromonas_sp_31_2	13.1105988304
PWY-5667: CDP-diacylglycerol biosynthesis I|g__Anaerostipes.s__Anaerostipes_caccae	12.4542605997
PWY-5667: CDP-diacylglycerol biosynthesis I|g__Bacteroides.s__Bacteroides_fragilis	10.0448925098
PWY-5667: CDP-diacylglycerol biosynthesis I|g__Clostridium.s__Clostridium_sp_CAG_75	7.5031263026
PWY-5667: CDP-diacylglycerol biosynthesis I|g__Streptococcus.s__Streptococcus_parasanguinis	4.9554148799
PWY-5667: CDP-diacylglycerol biosynthesis I|g__Streptococcus.s__Streptococcus_pneumoniae	2.5445940100
PWY0-1319: CDP-diacylglycerol biosynthesis II	7420.4990317472
PWY0-1319: CDP-diacylglycerol biosynthesis II|g__Bacteroides.s__Bacteroides_vulgatus	1264.8370365136
PWY0-1319: CDP-diacylglycerol biosynthesis II|g__Bacteroides.s__Bacteroides_stercoris	1030.4685240988
PWY0-1319: CDP-diacylglycerol biosynthesis II|g__Lachnospiraceae_unclassified.s__Eubacterium_rectale	498.3137621056
PWY0-1319: CDP-diacylglycerol biosynthesis II|g__Faecalibacterium.s__Faecalibacterium_prausnitzii	486.0710382202
PWY0-1319: CDP-diacylglycerol biosynthesis II|g__Ruminococcaceae_unclassified.s__Clostridium_leptum	268.2971729902
PWY0-1319: CDP-diacylglycerol biosynthesis II|unclassified	179.1374888075
PWY0-1319: CDP-diacylglycerol biosynthesis II|g__Parabacteroides.s__Parabacteroides_distasonis	143.1999722144
PWY0-1319: CDP-diacylglycerol biosynthesis II|g__Catenibacterium.s__Catenibacterium_mitsuokai	140.0499597765
PWY0-1319: CDP-diacylglycerol biosynthesis II|g__Fusicatenibacter.s__Fusicatenibacter_saccharivorans	135.7442193899
PWY0-1319: CDP-diacylglycerol biosynthesis II|g__Eubacterium.s__Eubacterium_eligens	129.8306510756
PWY0-1319: CDP-diacylglycerol biosynthesis II|g__Blautia.s__Blautia_obeum	92.3461748360
PWY0-1319: CDP-diacylglycerol biosynthesis II|g__Blautia.s__Ruminococcus_torques	78.4217963620
PWY0-1319: CDP-diacylglycerol biosynthesis II|g__Alistipes.s__Alistipes_finegoldii	73.8118738308
PWY0-1319: CDP-diacylglycerol biosynthesis II|g__Blautia.s__Blautia_wexlerae	73.3694912973
PWY0-1319: CDP-diacylglycerol biosynthesis II|g__Blautia.s__Ruminococcus_gnavus	71.7493534915
PWY0-1319: CDP-diacylglycerol biosynthesis II|g__Bacteroides.s__Bacteroides_sp_D2	69.3311925761
PWY0-1319: CDP-diacylglycerol biosynthesis II|g__Bacteroides.s__Bacteroides_ovatus	62.2926020517
PWY0-1319: CDP-diacylglycerol biosynthesis II|g__Clostridium.s__Clostridium_sp_CAG_299	54.6703805053
PWY0-1319: CDP-diacylglycerol biosynthesis II|g__Eubacterium.s__Eubacterium_sp_CAG_161	47.3509682745
PWY0-1319: CDP-diacylglycerol biosynthesis II|g__Bacteroides.s__Bacteroides_caccae	43.9811254478
PWY0-1319: CDP-diacylglycerol biosynthesis II|g__Bacteroides.s__Bacteroides_thetaiotaomicron	34.4153240771
PWY0-1319: CDP-diacylglycerol biosynthesis II|g__Roseburia.s__Roseburia_hominis	30.6793279766
PWY0-1319: CDP-diacylglycerol biosynthesis II|g__Blautia.s__Blautia_sp	24.8409308812
PWY0-1319: CDP-diacylglycerol biosynthesis II|g__Flavonifractor.s__Flavonifractor_plautii	20.9341340874
PWY0-1319: CDP-diacylglycerol biosynthesis II|g__Clostridium.s__Clostridium_sp_AM22_11AC	20.8146206898
PWY0-1319: CDP-diacylglycerol biosynthesis II|g__Bacteroides.s__Bacteroides_uniformis	20.8059261061
PWY0-1319: CDP-diacylglycerol biosynthesis II|g__Sellimonas.s__Sellimonas_intestinalis	16.3231681601
PWY0-1319: CDP-diacylglycerol biosynthesis II|g__Erysipelatoclostridium.s__Erysipelatoclostridium_ramosum	16.0662029569
PWY0-1319: CDP-diacylglycerol biosynthesis II|g__Roseburia.s__Roseburia_faecis	14.8937973366
PWY0-1319: CDP-diacylglycerol biosynthesis II|g__Parabacteroides.s__Parabacteroides_johnsonii	14.8329049454
PWY0-1319: CDP-diacylglycerol biosynthesis II|g__Porphyromonas.s__Porphyromonas_sp_31_2	13.1105988304
PWY0-1319: CDP-diacylglycerol biosynthesis II|g__Anaerostipes.s__Anaerostipes_caccae	12.4542605997
PWY0-1319: CDP-diacylglycerol biosynthesis II|g__Bacteroides.s__Bacteroides_fragilis	10.0448925098
PWY0-1319: CDP-diacylglycerol biosynthesis II|g__Clostridium.s__Clostridium_sp_CAG_75	7.5031263026
PWY0-1319: CDP-diacylglycerol biosynthesis II|g__Streptococcus.s__Streptococcus_parasanguinis	4.9554148799
PWY0-1319: CDP-diacylglycerol biosynthesis II|g__Streptococcus.s__Streptococcus_pneumoniae	2.5445940100
PWY-724: superpathway of L-lysine, L-threonine and L-methionine biosynthesis II	7356.7969281936
PWY-724: superpathway of L-lysine, L-threonine and L-methionine biosynthesis II|g__Bifidobacterium.s__Bifidobacterium_pseudocatenulatum	329.4488564133
PWY-724: superpathway of L-lysine, L-threonine and L-methionine biosynthesis II|unclassified	312.2682457798
PWY-724: superpathway of L-lysine, L-threonine and L-methionine biosynthesis II|g__Ruminococcaceae_unclassified.s__Clostridium_leptum	279.9300523557
PWY-724: superpathway of L-lysine, L-threonine and L-methionine biosynthesis II|g__Blautia.s__Blautia_obeum	99.5425843983
PWY-724: superpathway of L-lysine, L-threonine and L-methionine biosynthesis II|g__Bifidobacterium.s__Bifidobacterium_bifidum	85.3904492074
PWY-724: superpathway of L-lysine, L-threonine and L-methionine biosynthesis II|g__Fusicatenibacter.s__Fusicatenibacter_saccharivorans	67.5510199099
PWY-724: superpathway of L-lysine, L-threonine and L-methionine biosynthesis II|g__Bacteroides.s__Bacteroides_uniformis	66.5030408940
PWY-724: superpathway of L-lysine, L-threonine and L-methionine biosynthesis II|g__Bifidobacterium.s__Bifidobacterium_longum	60.3676024843
PWY-724: superpathway of L-lysine, L-threonine and L-methionine biosynthesis II|g__Eubacterium.s__Eubacterium_hallii	54.4023699927
PWY-724: superpathway of L-lysine, L-threonine and L-methionine biosynthesis II|g__Agathobaculum.s__Agathobaculum_butyriciproducens	30.6024659287
PWY-724: superpathway of L-lysine, L-threonine and L-methionine biosynthesis II|g__Blautia.s__Ruminococcus_torques	21.7761570904
PWY-724: superpathway of L-lysine, L-threonine and L-methionine biosynthesis II|g__Bacteroides.s__Bacteroides_fragilis	13.4812155197
PWY-724: superpathway of L-lysine, L-threonine and L-methionine biosynthesis II|g__Hungatella.s__Hungatella_hathewayi	5.4910963869
PWY-724: superpathway of L-lysine, L-threonine and L-methionine biosynthesis II|g__Bacteroides.s__Bacteroides_cellulosilyticus	4.3449097531
PWY-724: superpathway of L-lysine, L-threonine and L-methionine biosynthesis II|g__Lachnoclostridium.s__Clostridium_bolteae	3.5470464592
PWY-724: superpathway of L-lysine, L-threonine and L-methionine biosynthesis II|g__Bifidobacterium.s__Bifidobacterium_breve	2.7555930303
PWY-6124: inosine-5'-phosphate biosynthesis II	7225.1626618465
PWY-6124: inosine-5'-phosphate biosynthesis II|g__Bacteroides.s__Bacteroides_vulgatus	1374.7103107402
PWY-6124: inosine-5'-phosphate biosynthesis II|g__Bacteroides.s__Bacteroides_stercoris	1032.3367612642
PWY-6124: inosine-5'-phosphate biosynthesis II|g__Faecalibacterium.s__Faecalibacterium_prausnitzii	574.6382641094
PWY-6124: inosine-5'-phosphate biosynthesis II|g__Bacteroides.s__Bacteroides_uniformis	329.5523012537
PWY-6124: inosine-5'-phosphate biosynthesis II|unclassified	310.4654101173
PWY-6124: inosine-5'-phosphate biosynthesis II|g__Catenibacterium.s__Catenibacterium_mitsuokai	260.6766926437
PWY-6124: inosine-5'-phosphate biosynthesis II|g__Blautia.s__Blautia_wexlerae	161.0769262854
PWY-6124: inosine-5'-phosphate biosynthesis II|g__Sutterella.s__Sutterella_wadsworthensis	122.3056854238
PWY-6124: inosine-5'-phosphate biosynthesis II|g__Collinsella.s__Collinsella_aerofaciens	106.8991526987
PWY-6124: inosine-5'-phosphate biosynthesis II|g__Parabacteroides.s__Parabacteroides_distasonis	106.6735766959
PWY-6124: inosine-5'-phosphate biosynthesis II|g__Alistipes.s__Alistipes_finegoldii	101.2044165612
PWY-6124: inosine-5'-phosphate biosynthesis II|g__Porphyromonas.s__Porphyromonas_sp_31_2	98.9593816364
PWY-6124: inosine-5'-phosphate biosynthesis II|g__Bacteroides.s__Bacteroides_ovatus	66.5516835932
PWY-6124: inosine-5'-phosphate biosynthesis II|g__Collinsella.s__Collinsella_sp	51.3466428473
PWY-6124: inosine-5'-phosphate biosynthesis II|g__Bacteroides.s__Bacteroides_caccae	50.4033165158
PWY-6124: inosine-5'-phosphate biosynthesis II|g__Blautia.s__Ruminococcus_torques	48.2198811957
PWY-6124: inosine-5'-phosphate biosynthesis II|g__Clostridium.s__Clostridium_sp_CAG_299	41.4917540479
PWY-6124: inosine-5'-phosphate biosynthesis II|g__Bacteroides.s__Bacteroides_thetaiotaomicron	34.5374005793
PWY-6124: inosine-5'-phosphate biosynthesis II|g__Bacteroides.s__Bacteroides_dorei	33.9651466195
PWY-6124: inosine-5'-phosphate biosynthesis II|g__Odoribacter.s__Odoribacter_splanchnicus	33.8212866893
PWY-6124: inosine-5'-phosphate biosynthesis II|g__Parabacteroides.s__Parabacteroides_johnsonii	31.2089364910
PWY-6124: inosine-5'-phosphate biosynthesis II|g__Eubacterium.s__Eubacterium_hallii	29.1046641606
PWY-6124: inosine-5'-phosphate biosynthesis II|g__Erysipelatoclostridium.s__Erysipelatoclostridium_ramosum	24.7100262790
PWY-6124: inosine-5'-phosphate biosynthesis II|g__Bacteroides.s__Bacteroides_xylanisolvens	24.0392612435
PWY-6124: inosine-5'-phosphate biosynthesis II|g__Bacteroides.s__Bacteroides_sp_D2	23.4721569530
PWY-6124: inosine-5'-phosphate biosynthesis II|g__Akkermansia.s__Akkermansia_muciniphila	20.4068605352
PWY-6124: inosine-5'-phosphate biosynthesis II|g__Blautia.s__Blautia_sp	18.5987756971
PWY-6124: inosine-5'-phosphate biosynthesis II|g__Alistipes.s__Alistipes_inops	15.7487830486
PWY-6124: inosine-5'-phosphate biosynthesis II|g__Eggerthella.s__Eggerthella_lenta	13.5416124587
PWY-6124: inosine-5'-phosphate biosynthesis II|g__Bacteroides.s__Bacteroides_fragilis	11.5450084487
PWY-6124: inosine-5'-phosphate biosynthesis II|g__Clostridioides.s__Clostridioides_difficile	8.2308637286
PWY-6124: inosine-5'-phosphate biosynthesis II|g__Streptococcus.s__Streptococcus_equinus	5.1558097997
PWY-6124: inosine-5'-phosphate biosynthesis II|g__Bifidobacterium.s__Bifidobacterium_pseudocatenulatum	4.0962292493
PWY-6124: inosine-5'-phosphate biosynthesis II|g__Streptococcus.s__Streptococcus_parasanguinis	3.3734939759
PWY-6124: inosine-5'-phosphate biosynthesis II|g__Streptococcus.s__Streptococcus_salivarius	3.3330191093
PWY-6124: inosine-5'-phosphate biosynthesis II|g__Bacteroides.s__Bacteroides_cellulosilyticus	3.0003468317
PWY-6124: inosine-5'-phosphate biosynthesis II|g__Blautia.s__Blautia_obeum	1.0238907850
PWY-5941: glycogen degradation II	7137.6095322091
PWY-5941: glycogen degradation II|g__Faecalibacterium.s__Faecalibacterium_prausnitzii	748.6141987919
PWY-5941: glycogen degradation II|g__Bifidobacterium.s__Bifidobacterium_pseudocatenulatum	521.4529820822
PWY-5941: glycogen degradation II|unclassified	357.7462585355
PWY-5941: glycogen degradation II|g__Blautia.s__Blautia_wexlerae	271.0696842361
PWY-5941: glycogen degradation II|g__Collinsella.s__Collinsella_aerofaciens	235.3108333552
PWY-5941: glycogen degradation II|g__Eubacterium.s__Eubacterium_hallii	190.8363578915
PWY-5941: glycogen degradation II|g__Fusicatenibacter.s__Fusicatenibacter_saccharivorans	156.2511473893
PWY-5941: glycogen degradation II|g__Eubacterium.s__Eubacterium_eligens	150.2181149818
PWY-5941: glycogen degradation II|g__Blautia.s__Blautia_obeum	102.9557327429
PWY-5941: glycogen degradation II|g__Bifidobacterium.s__Bifidobacterium_longum	100.7197633268
PWY-5941: glycogen degradation II|g__Bifidobacterium.s__Bifidobacterium_bifidum	95.1681433105
PWY-5941: glycogen degradation II|g__Bacteroides.s__Bacteroides_ovatus	58.3016136878
PWY-5941: glycogen degradation II|g__Clostridium.s__Clostridium_sp_CAG_299	54.1335482681
PWY-5941: glycogen degradation II|g__Bacteroides.s__Bacteroides_thetaiotaomicron	45.4683138140
PWY-5941: glycogen degradation II|g__Roseburia.s__Roseburia_hominis	45.2219927153
PWY-5941: glycogen degradation II|g__Agathobaculum.s__Agathobaculum_butyriciproducens	42.0987980371
PWY-5941: glycogen degradation II|g__Dorea.s__Dorea_formicigenerans	38.9039922632
PWY-5941: glycogen degradation II|g__Roseburia.s__Roseburia_faecis	34.8577620928
PWY-5941: glycogen degradation II|g__Flavonifractor.s__Flavonifractor_plautii	30.3939246282
PWY-5941: glycogen degradation II|g__Bacteroides.s__Bacteroides_fragilis	29.2851744632
PWY-5941: glycogen degradation II|g__Blautia.s__Blautia_sp	26.9975624104
PWY-5941: glycogen degradation II|g__Bacteroides.s__Bacteroides_xylanisolvens	18.6719702834
PWY-5941: glycogen degradation II|g__Blautia.s__Ruminococcus_torques	7.7388120389
PWY-5941: glycogen degradation II|g__Streptococcus.s__Streptococcus_pneumoniae	7.2773230753
PWY-5941: glycogen degradation II|g__Hungatella.s__Hungatella_hathewayi	7.1165942670
PWY-5941: glycogen degradation II|g__Streptococcus.s__Streptococcus_salivarius	6.3049823639
PWY-5941: glycogen degradation II|g__Bifidobacterium.s__Bifidobacterium_breve	5.5303303585
PWY-5941: glycogen degradation II|g__Streptococcus.s__Streptococcus_parasanguinis	3.7695309844
PWY-5941: glycogen degradation II|g__Streptococcus.s__Streptococcus_equinus	3.6658785683
PWY-5941: glycogen degradation II|g__Roseburia.s__Roseburia_intestinalis	2.8086713023
PWY-2942: L-lysine biosynthesis III	7130.5342712108
PWY-2942: L-lysine biosynthesis III|unclassified	268.6905314244
PWY-2942: L-lysine biosynthesis III|g__Bacteroides.s__Bacteroides_uniformis	249.4201146860
PWY-2942: L-lysine biosynthesis III|g__Catenibacterium.s__Catenibacterium_mitsuokai	247.8575568157
PWY-2942: L-lysine biosynthesis III|g__Parabacteroides.s__Parabacteroides_distasonis	130.0035023522
PWY-2942: L-lysine biosynthesis III|g__Porphyromonas.s__Porphyromonas_sp_31_2	95.8626557692
PWY-2942: L-lysine biosynthesis III|g__Eubacterium.s__Eubacterium_hallii	57.6813359199
PWY-2942: L-lysine biosynthesis III|g__Erysipelatoclostridium.s__Erysipelatoclostridium_ramosum	38.1998275756
PWY-2942: L-lysine biosynthesis III|g__Bilophila.s__Bilophila_wadsworthia	37.5712469668
PWY-2942: L-lysine biosynthesis III|g__Parabacteroides.s__Parabacteroides_johnsonii	25.3313689268
PWY-2942: L-lysine biosynthesis III|g__Flavonifractor.s__Flavonifractor_plautii	23.8005893661
PWY-2942: L-lysine biosynthesis III|g__Bacteroides.s__Bacteroides_fragilis	13.3971013959
PWY-2942: L-lysine biosynthesis III|g__Eggerthella.s__Eggerthella_lenta	10.5364694288
PWY-2942: L-lysine biosynthesis III|g__Hungatella.s__Hungatella_hathewayi	6.1143018771
PWY-2942: L-lysine biosynthesis III|g__Lachnoclostridium.s__Clostridium_bolteae	4.0127573170
PANTOSYN-PWY: superpathway of coenzyme A biosynthesis I (bacteria)	7061.3007271041
PANTOSYN-PWY: superpathway of coenzyme A biosynthesis I (bacteria)|g__Bacteroides.s__Bacteroides_vulgatus	1235.3329607434
PANTOSYN-PWY: superpathway of coenzyme A biosynthesis I (bacteria)|g__Bacteroides.s__Bacteroides_stercoris	1126.8430351311
PANTOSYN-PWY: superpathway of coenzyme A biosynthesis I (bacteria)|g__Catenibacterium.s__Catenibacterium_mitsuokai	475.6163014119
PANTOSYN-PWY: superpathway of coenzyme A biosynthesis I (bacteria)|g__Blautia.s__Ruminococcus_torques	356.8857812331
PANTOSYN-PWY: superpathway of coenzyme A biosynthesis I (bacteria)|g__Bacteroides.s__Bacteroides_uniformis	190.6276607137
PANTOSYN-PWY: superpathway of coenzyme A biosynthesis I (bacteria)|unclassified	182.2041720026
PANTOSYN-PWY: superpathway of coenzyme A biosynthesis I (bacteria)|g__Phascolarctobacterium.s__Phascolarctobacterium_faecium	123.2813807600
PANTOSYN-PWY: superpathway of coenzyme A biosynthesis I (bacteria)|g__Blautia.s__Blautia_wexlerae	110.6099679572
PANTOSYN-PWY: superpathway of coenzyme A biosynthesis I (bacteria)|g__Porphyromonas.s__Porphyromonas_sp_31_2	92.6517966958
PANTOSYN-PWY: superpathway of coenzyme A biosynthesis I (bacteria)|g__Eubacterium.s__Eubacterium_sp_CAG_161	65.3418568857
PANTOSYN-PWY: superpathway of coenzyme A biosynthesis I (bacteria)|g__Bacteroides.s__Bacteroides_ovatus	64.8934235189
PANTOSYN-PWY: superpathway of coenzyme A biosynthesis I (bacteria)|g__Parabacteroides.s__Parabacteroides_distasonis	46.7383200396
PANTOSYN-PWY: superpathway of coenzyme A biosynthesis I (bacteria)|g__Bacteroides.s__Bacteroides_caccae	46.2441406292
PANTOSYN-PWY: superpathway of coenzyme A biosynthesis I (bacteria)|g__Bacteroides.s__Bacteroides_sp_D2	41.7476632075
PANTOSYN-PWY: superpathway of coenzyme A biosynthesis I (bacteria)|g__Blautia.s__Ruminococcus_gnavus	40.2561195939
PANTOSYN-PWY: superpathway of coenzyme A biosynthesis I (bacteria)|g__Odoribacter.s__Odoribacter_splanchnicus	38.3968305576
PANTOSYN-PWY: superpathway of coenzyme A biosynthesis I (bacteria)|g__Bacteroides.s__Bacteroides_thetaiotaomicron	36.8023218060
PANTOSYN-PWY: superpathway of coenzyme A biosynthesis I (bacteria)|g__Roseburia.s__Roseburia_hominis	36.2325189456
PANTOSYN-PWY: superpathway of coenzyme A biosynthesis I (bacteria)|g__Agathobaculum.s__Agathobaculum_butyriciproducens	34.8854482839
PANTOSYN-PWY: superpathway of coenzyme A biosynthesis I (bacteria)|g__Akkermansia.s__Akkermansia_muciniphila	26.5536069291
PANTOSYN-PWY: superpathway of coenzyme A biosynthesis I (bacteria)|g__Roseburia.s__Roseburia_faecis	26.1605126603
PANTOSYN-PWY: superpathway of coenzyme A biosynthesis I (bacteria)|g__Parabacteroides.s__Parabacteroides_johnsonii	22.5581668115
PANTOSYN-PWY: superpathway of coenzyme A biosynthesis I (bacteria)|g__Sellimonas.s__Sellimonas_intestinalis	21.9679983967
PANTOSYN-PWY: superpathway of coenzyme A biosynthesis I (bacteria)|g__Dorea.s__Dorea_formicigenerans	18.1512582105
PANTOSYN-PWY: superpathway of coenzyme A biosynthesis I (bacteria)|g__Eggerthella.s__Eggerthella_lenta	13.9304948655
PANTOSYN-PWY: superpathway of coenzyme A biosynthesis I (bacteria)|g__Bacteroides.s__Bacteroides_fragilis	12.6029172905
PANTOSYN-PWY: superpathway of coenzyme A biosynthesis I (bacteria)|g__Anaerostipes.s__Anaerostipes_caccae	11.4908317920
PANTOSYN-PWY: superpathway of coenzyme A biosynthesis I (bacteria)|g__Ruminococcaceae_unclassified.s__Ruminococcaceae_bacterium_KLE1738	10.8675501148
PANTOSYN-PWY: superpathway of coenzyme A biosynthesis I (bacteria)|g__Firmicutes_unclassified.s__Firmicutes_bacterium_CAG_114	7.7225612816
PWY-7229: superpathway of adenosine nucleotides de novo biosynthesis I	6879.3656490601
PWY-7229: superpathway of adenosine nucleotides de novo biosynthesis I|g__Bacteroides.s__Bacteroides_vulgatus	1690.8230008376
PWY-7229: superpathway of adenosine nucleotides de novo biosynthesis I|g__Parabacteroides.s__Parabacteroides_distasonis	127.1709103288
PWY-7229: superpathway of adenosine nucleotides de novo biosynthesis I|g__Sutterella.s__Sutterella_wadsworthensis	95.8457645867
PWY-7229: superpathway of adenosine nucleotides de novo biosynthesis I|g__Bacteroides.s__Bacteroides_caccae	60.8769493213
PWY-7229: superpathway of adenosine nucleotides de novo biosynthesis I|unclassified	54.6614321860
PWY-7229: superpathway of adenosine nucleotides de novo biosynthesis I|g__Bilophila.s__Bilophila_wadsworthia	47.5265360522
PWY-7229: superpathway of adenosine nucleotides de novo biosynthesis I|g__Bacteroides.s__Bacteroides_thetaiotaomicron	39.2827991728
PWY-7229: superpathway of adenosine nucleotides de novo biosynthesis I|g__Odoribacter.s__Odoribacter_splanchnicus	38.6769070274
PWY-7229: superpathway of adenosine nucleotides de novo biosynthesis I|g__Parabacteroides.s__Parabacteroides_johnsonii	32.3740500064
PWY-7229: superpathway of adenosine nucleotides de novo biosynthesis I|g__Bacteroides.s__Bacteroides_sp_D2	29.2246537470
PWY-7229: superpathway of adenosine nucleotides de novo biosynthesis I|g__Bacteroides.s__Bacteroides_fragilis	28.5895763887
PWY-7229: superpathway of adenosine nucleotides de novo biosynthesis I|g__Bacteroides.s__Bacteroides_ovatus	25.8623605225
PWY-7229: superpathway of adenosine nucleotides de novo biosynthesis I|g__Porphyromonas.s__Porphyromonas_sp_31_2	19.3673850690
PWY-7229: superpathway of adenosine nucleotides de novo biosynthesis I|g__Clostridioides.s__Clostridioides_difficile	8.1576144481
PWY-7229: superpathway of adenosine nucleotides de novo biosynthesis I|g__Eggerthella.s__Eggerthella_lenta	5.1702505308
PWY-7229: superpathway of adenosine nucleotides de novo biosynthesis I|g__Bacteroides.s__Bacteroides_cellulosilyticus	4.0657980203
TRPSYN-PWY: L-tryptophan biosynthesis	6862.6119179767
TRPSYN-PWY: L-tryptophan biosynthesis|g__Bacteroides.s__Bacteroides_vulgatus	1429.5806436427
TRPSYN-PWY: L-tryptophan biosynthesis|g__Lachnospiraceae_unclassified.s__Eubacterium_rectale	658.5496340700
TRPSYN-PWY: L-tryptophan biosynthesis|g__Ruminococcus.s__Ruminococcus_bromii	325.4346251242
TRPSYN-PWY: L-tryptophan biosynthesis|g__Bifidobacterium.s__Bifidobacterium_pseudocatenulatum	202.2583321992
TRPSYN-PWY: L-tryptophan biosynthesis|g__Blautia.s__Blautia_wexlerae	157.9867825713
TRPSYN-PWY: L-tryptophan biosynthesis|g__Phascolarctobacterium.s__Phascolarctobacterium_faecium	146.5893284619
TRPSYN-PWY: L-tryptophan biosynthesis|g__Eubacterium.s__Eubacterium_eligens	141.0354074653
TRPSYN-PWY: L-tryptophan biosynthesis|g__Blautia.s__Ruminococcus_torques	131.1111542801
TRPSYN-PWY: L-tryptophan biosynthesis|g__Fusicatenibacter.s__Fusicatenibacter_saccharivorans	121.8038138071
TRPSYN-PWY: L-tryptophan biosynthesis|g__Eubacterium.s__Eubacterium_hallii	92.1886717555
TRPSYN-PWY: L-tryptophan biosynthesis|g__Blautia.s__Ruminococcus_gnavus	91.6403738792
TRPSYN-PWY: L-tryptophan biosynthesis|g__Ruminococcus.s__Ruminococcus_bicirculans	52.5925212273
TRPSYN-PWY: L-tryptophan biosynthesis|g__Anaerotruncus.s__Anaerotruncus_sp_CAG_528	49.7584918338
TRPSYN-PWY: L-tryptophan biosynthesis|g__Odoribacter.s__Odoribacter_splanchnicus	42.6856879822
TRPSYN-PWY: L-tryptophan biosynthesis|g__Roseburia.s__Roseburia_hominis	41.0124626202
TRPSYN-PWY: L-tryptophan biosynthesis|unclassified	36.2194889969
TRPSYN-PWY: L-tryptophan biosynthesis|g__Clostridium.s__Clostridium_sp_AM22_11AC	21.4278530665
TRPSYN-PWY: L-tryptophan biosynthesis|g__Roseburia.s__Roseburia_faecis	16.5030255866
TRPSYN-PWY: L-tryptophan biosynthesis|g__Blautia.s__Blautia_obeum	16.3229878810
TRPSYN-PWY: L-tryptophan biosynthesis|g__Lawsonibacter.s__Lawsonibacter_asaccharolyticus	11.0703308488
TRPSYN-PWY: L-tryptophan biosynthesis|g__Clostridium.s__Clostridium_sp_CAG_75	9.9602835334
TRPSYN-PWY: L-tryptophan biosynthesis|g__Streptococcus.s__Streptococcus_pneumoniae	6.0682680152
TRPSYN-PWY: L-tryptophan biosynthesis|g__Streptococcus.s__Streptococcus_equinus	2.2465515434
PANTO-PWY: phosphopantothenate biosynthesis I	6823.4658406757
PANTO-PWY: phosphopantothenate biosynthesis I|g__Bacteroides.s__Bacteroides_vulgatus	1346.6188207968
PANTO-PWY: phosphopantothenate biosynthesis I|g__Bacteroides.s__Bacteroides_stercoris	1283.8193343393
PANTO-PWY: phosphopantothenate biosynthesis I|g__Catenibacterium.s__Catenibacterium_mitsuokai	457.1494727887
PANTO-PWY: phosphopantothenate biosynthesis I|g__Lachnospiraceae_unclassified.s__Eubacterium_rectale	437.7188936544
PANTO-PWY: phosphopantothenate biosynthesis I|g__Blautia.s__Ruminococcus_torques	304.6972140951
PANTO-PWY: phosphopantothenate biosynthesis I|g__Bacteroides.s__Bacteroides_uniformis	249.4731568190
PANTO-PWY: phosphopantothenate biosynthesis I|g__Porphyromonas.s__Porphyromonas_sp_31_2	226.7075760923
PANTO-PWY: phosphopantothenate biosynthesis I|g__Phascolarctobacterium.s__Phascolarctobacterium_faecium	155.7429454046
PANTO-PWY: phosphopantothenate biosynthesis I|unclassified	143.4102275538
PANTO-PWY: phosphopantothenate biosynthesis I|g__Blautia.s__Blautia_wexlerae	113.3125378347
PANTO-PWY: phosphopantothenate biosynthesis I|g__Bacteroides.s__Bacteroides_sp_D2	65.7421563635
PANTO-PWY: phosphopantothenate biosynthesis I|g__Eubacterium.s__Eubacterium_sp_CAG_161	65.3236831368
PANTO-PWY: phosphopantothenate biosynthesis I|g__Eubacterium.s__Eubacterium_hallii	63.9155055802
PANTO-PWY: phosphopantothenate biosynthesis I|g__Bacteroides.s__Bacteroides_ovatus	55.4875832337
PANTO-PWY: phosphopantothenate biosynthesis I|g__Bilophila.s__Bilophila_wadsworthia	55.4614822302
PANTO-PWY: phosphopantothenate biosynthesis I|g__Agathobaculum.s__Agathobaculum_butyriciproducens	48.4960512599
PANTO-PWY: phosphopantothenate biosynthesis I|g__Bacteroides.s__Bacteroides_caccae	46.3725898997
PANTO-PWY: phosphopantothenate biosynthesis I|g__Odoribacter.s__Odoribacter_splanchnicus	45.3865222388
PANTO-PWY: phosphopantothenate biosynthesis I|g__Bacteroides.s__Bacteroides_thetaiotaomicron	35.8652491354
PANTO-PWY: phosphopantothenate biosynthesis I|g__Roseburia.s__Roseburia_hominis	33.4200011359
PANTO-PWY: phosphopantothenate biosynthesis I|g__Parabacteroides.s__Parabacteroides_distasonis	33.3067126418
PANTO-PWY: phosphopantothenate biosynthesis I|g__Akkermansia.s__Akkermansia_muciniphila	32.9445242858
PANTO-PWY: phosphopantothenate biosynthesis I|g__Blautia.s__Ruminococcus_gnavus	29.9748425429
PANTO-PWY: phosphopantothenate biosynthesis I|g__Parabacteroides.s__Parabacteroides_johnsonii	27.5834631834
PANTO-PWY: phosphopantothenate biosynthesis I|g__Dorea.s__Dorea_formicigenerans	27.2944387581
PANTO-PWY: phosphopantothenate biosynthesis I|g__Roseburia.s__Roseburia_faecis	26.6003968080
PANTO-PWY: phosphopantothenate biosynthesis I|g__Alistipes.s__Alistipes_inops	22.8911621667
PANTO-PWY: phosphopantothenate biosynthesis I|g__Eggerthella.s__Eggerthella_lenta	19.7656764731
PANTO-PWY: phosphopantothenate biosynthesis I|g__Sellimonas.s__Sellimonas_intestinalis	19.4012178217
PANTO-PWY: phosphopantothenate biosynthesis I|g__Alistipes.s__Alistipes_onderdonkii	19.2282651931
PANTO-PWY: phosphopantothenate biosynthesis I|g__Bacteroides.s__Bacteroides_fragilis	18.2439687360
PANTO-PWY: phosphopantothenate biosynthesis I|g__Tyzzerella.s__Tyzzerella_sp	13.0058395412
PANTO-PWY: phosphopantothenate biosynthesis I|g__Clostridioides.s__Clostridioides_difficile	12.1630404352
PANTO-PWY: phosphopantothenate biosynthesis I|g__Ruminococcaceae_unclassified.s__Ruminococcaceae_bacterium_KLE1738	11.2287343573
PANTO-PWY: phosphopantothenate biosynthesis I|g__Blautia.s__Blautia_obeum	10.8114232615
PANTO-PWY: phosphopantothenate biosynthesis I|g__Firmicutes_unclassified.s__Firmicutes_bacterium_CAG_102	10.2245139656
PANTO-PWY: phosphopantothenate biosynthesis I|g__Anaerostipes.s__Anaerostipes_caccae	9.7020657315
PANTO-PWY: phosphopantothenate biosynthesis I|g__Firmicutes_unclassified.s__Firmicutes_bacterium_CAG_114	8.2951343194
PANTO-PWY: phosphopantothenate biosynthesis I|g__Hungatella.s__Hungatella_hathewayi	1.8724838498
PWY-5103: L-isoleucine biosynthesis III	6677.6579912373
PWY-5103: L-isoleucine biosynthesis III|g__Bacteroides.s__Bacteroides_stercoris	750.3689372462
PWY-5103: L-isoleucine biosynthesis III|g__Lachnospiraceae_unclassified.s__Eubacterium_rectale	373.1886764092
PWY-5103: L-isoleucine biosynthesis III|g__Catenibacterium.s__Catenibacterium_mitsuokai	349.3710445534
PWY-5103: L-isoleucine biosynthesis III|g__Bifidobacterium.s__Bifidobacterium_pseudocatenulatum	256.8923408759
PWY-5103: L-isoleucine biosynthesis III|g__Ruminococcaceae_unclassified.s__Clostridium_leptum	224.3334611360
PWY-5103: L-isoleucine biosynthesis III|g__Bacteroides.s__Bacteroides_uniformis	212.2475873657
PWY-5103: L-isoleucine biosynthesis III|g__Porphyromonas.s__Porphyromonas_sp_31_2	160.2616360891
PWY-5103: L-isoleucine biosynthesis III|unclassified	139.1535077440
PWY-5103: L-isoleucine biosynthesis III|g__Eubacterium.s__Eubacterium_eligens	134.8989941782
PWY-5103: L-isoleucine biosynthesis III|g__Eubacterium.s__Eubacterium_hallii	94.3892080878
PWY-5103: L-isoleucine biosynthesis III|g__Blautia.s__Ruminococcus_torques	82.1576544762
PWY-5103: L-isoleucine biosynthesis III|g__Bifidobacterium.s__Bifidobacterium_bifidum	69.9193927803
PWY-5103: L-isoleucine biosynthesis III|g__Blautia.s__Blautia_wexlerae	64.8518458826
PWY-5103: L-isoleucine biosynthesis III|g__Blautia.s__Ruminococcus_gnavus	63.6989703891
PWY-5103: L-isoleucine biosynthesis III|g__Bacteroides.s__Bacteroides_ovatus	61.6031885112
PWY-5103: L-isoleucine biosynthesis III|g__Ruminococcus.s__Ruminococcus_bicirculans	60.8700548644
PWY-5103: L-isoleucine biosynthesis III|g__Bacteroides.s__Bacteroides_caccae	56.2131858394
PWY-5103: L-isoleucine biosynthesis III|g__Bifidobacterium.s__Bifidobacterium_longum	49.9977935338
PWY-5103: L-isoleucine biosynthesis III|g__Clostridium.s__Clostridium_sp_CAG_299	47.1305024571
PWY-5103: L-isoleucine biosynthesis III|g__Bacteroides.s__Bacteroides_thetaiotaomicron	40.5539326540
PWY-5103: L-isoleucine biosynthesis III|g__Bacteroides.s__Bacteroides_xylanisolvens	39.9892294687
PWY-5103: L-isoleucine biosynthesis III|g__Bilophila.s__Bilophila_wadsworthia	35.6437610887
PWY-5103: L-isoleucine biosynthesis III|g__Roseburia.s__Roseburia_hominis	35.2292019740
PWY-5103: L-isoleucine biosynthesis III|g__Flavonifractor.s__Flavonifractor_plautii	34.1746444552
PWY-5103: L-isoleucine biosynthesis III|g__Agathobaculum.s__Agathobaculum_butyriciproducens	25.8861944675
PWY-5103: L-isoleucine biosynthesis III|g__Dorea.s__Dorea_formicigenerans	25.4327213718
PWY-5103: L-isoleucine biosynthesis III|g__Blautia.s__Blautia_sp	23.2647788715
PWY-5103: L-isoleucine biosynthesis III|g__Parabacteroides.s__Parabacteroides_distasonis	21.6925304468
PWY-5103: L-isoleucine biosynthesis III|g__Akkermansia.s__Akkermansia_muciniphila	18.1551695971
PWY-5103: L-isoleucine biosynthesis III|g__Clostridioides.s__Clostridioides_difficile	15.2551822703
PWY-5103: L-isoleucine biosynthesis III|g__Streptococcus.s__Streptococcus_parasanguinis	11.9317361243
PWY-5103: L-isoleucine biosynthesis III|g__Bacteroides.s__Bacteroides_fragilis	8.9603056571
PWY-5103: L-isoleucine biosynthesis III|g__Prevotella.s__Prevotella_copri	8.6726705450
PWY-5103: L-isoleucine biosynthesis III|g__Roseburia.s__Roseburia_inulinivorans	7.2952050881
PWY-5103: L-isoleucine biosynthesis III|g__Streptococcus.s__Streptococcus_salivarius	6.8892675393
PWY-5103: L-isoleucine biosynthesis III|g__Streptococcus.s__Streptococcus_pneumoniae	6.1637209109
PWY-5103: L-isoleucine biosynthesis III|g__Bifidobacterium.s__Bifidobacterium_breve	4.6631673915
PWY-5103: L-isoleucine biosynthesis III|g__Bifidobacterium.s__Bifidobacterium_kashiwanohense	4.3347649884
PWY-5103: L-isoleucine biosynthesis III|g__Bacteroides.s__Bacteroides_cellulosilyticus	4.2639460329
PWY-5103: L-isoleucine biosynthesis III|g__Eggerthella.s__Eggerthella_lenta	4.1091993383
PWY-5103: L-isoleucine biosynthesis III|g__Streptococcus.s__Streptococcus_equinus	1.9779133015
PWY-5103: L-isoleucine biosynthesis III|g__Blautia.s__Blautia_obeum	1.6298130055
CALVIN-PWY: Calvin-Benson-Bassham cycle	6657.4626301791
CALVIN-PWY: Calvin-Benson-Bassham cycle|unclassified	378.6460255003
CALVIN-PWY: Calvin-Benson-Bassham cycle|g__Lachnospiraceae_unclassified.s__Eubacterium_rectale	301.2377960669
CALVIN-PWY: Calvin-Benson-Bassham cycle|g__Blautia.s__Ruminococcus_torques	227.9171485643
CALVIN-PWY: Calvin-Benson-Bassham cycle|g__Collinsella.s__Collinsella_aerofaciens	173.0473229075
CALVIN-PWY: Calvin-Benson-Bassham cycle|g__Blautia.s__Blautia_wexlerae	169.3495479850
CALVIN-PWY: Calvin-Benson-Bassham cycle|g__Fusicatenibacter.s__Fusicatenibacter_saccharivorans	111.3430418853
CALVIN-PWY: Calvin-Benson-Bassham cycle|g__Eubacterium.s__Eubacterium_eligens	90.8257624436
CALVIN-PWY: Calvin-Benson-Bassham cycle|g__Clostridium.s__Clostridium_sp_CAG_58	72.6882795557
CALVIN-PWY: Calvin-Benson-Bassham cycle|g__Clostridium.s__Clostridium_sp_CAG_299	56.2685858994
CALVIN-PWY: Calvin-Benson-Bassham cycle|g__Flavonifractor.s__Flavonifractor_plautii	42.8739760495
CALVIN-PWY: Calvin-Benson-Bassham cycle|g__Roseburia.s__Roseburia_hominis	37.2443264343
CALVIN-PWY: Calvin-Benson-Bassham cycle|g__Blautia.s__Blautia_sp	25.5888031140
CALVIN-PWY: Calvin-Benson-Bassham cycle|g__Roseburia.s__Roseburia_faecis	19.9887379340
CALVIN-PWY: Calvin-Benson-Bassham cycle|g__Firmicutes_unclassified.s__Firmicutes_bacterium_CAG_102	15.4605194878
CALVIN-PWY: Calvin-Benson-Bassham cycle|g__Hungatella.s__Hungatella_hathewayi	12.5193025196
CALVIN-PWY: Calvin-Benson-Bassham cycle|g__Clostridium.s__Clostridium_sp_AM22_11AC	11.7031956842
CALVIN-PWY: Calvin-Benson-Bassham cycle|g__Bacteroides.s__Bacteroides_fragilis	8.8908395422
CALVIN-PWY: Calvin-Benson-Bassham cycle|g__Bacteroides.s__Bacteroides_cellulosilyticus	8.1913694385
CALVIN-PWY: Calvin-Benson-Bassham cycle|g__Lachnoclostridium.s__Clostridium_bolteae	7.1339827905
CALVIN-PWY: Calvin-Benson-Bassham cycle|g__Lachnoclostridium.s__Clostridium_clostridioforme	1.7495261700
ARGSYN-PWY: L-arginine biosynthesis I (via L-ornithine)	6501.4055067340
ARGSYN-PWY: L-arginine biosynthesis I (via L-ornithine)|g__Faecalibacterium.s__Faecalibacterium_prausnitzii	762.8146336955
ARGSYN-PWY: L-arginine biosynthesis I (via L-ornithine)|g__Blautia.s__Ruminococcus_torques	547.0147847813
ARGSYN-PWY: L-arginine biosynthesis I (via L-ornithine)|unclassified	511.6561484997
ARGSYN-PWY: L-arginine biosynthesis I (via L-ornithine)|g__Lachnospiraceae_unclassified.s__Eubacterium_rectale	325.2935692871
ARGSYN-PWY: L-arginine biosynthesis I (via L-ornithine)|g__Ruminococcaceae_unclassified.s__Clostridium_leptum	265.6260104477
ARGSYN-PWY: L-arginine biosynthesis I (via L-ornithine)|g__Blautia.s__Blautia_wexlerae	212.3595330661
ARGSYN-PWY: L-arginine biosynthesis I (via L-ornithine)|g__Bifidobacterium.s__Bifidobacterium_pseudocatenulatum	184.5093947137
ARGSYN-PWY: L-arginine biosynthesis I (via L-ornithine)|g__Eubacterium.s__Eubacterium_eligens	115.2261368105
ARGSYN-PWY: L-arginine biosynthesis I (via L-ornithine)|g__Phascolarctobacterium.s__Phascolarctobacterium_faecium	115.1574620658
ARGSYN-PWY: L-arginine biosynthesis I (via L-ornithine)|g__Fusicatenibacter.s__Fusicatenibacter_saccharivorans	102.0890696371
ARGSYN-PWY: L-arginine biosynthesis I (via L-ornithine)|g__Bifidobacterium.s__Bifidobacterium_longum	69.5942713745
ARGSYN-PWY: L-arginine biosynthesis I (via L-ornithine)|g__Bifidobacterium.s__Bifidobacterium_bifidum	68.0091986890
ARGSYN-PWY: L-arginine biosynthesis I (via L-ornithine)|g__Alistipes.s__Alistipes_finegoldii	65.2826807636
ARGSYN-PWY: L-arginine biosynthesis I (via L-ornithine)|g__Ruminococcus.s__Ruminococcus_bicirculans	62.1547959736
ARGSYN-PWY: L-arginine biosynthesis I (via L-ornithine)|g__Blautia.s__Ruminococcus_gnavus	61.1440580426
ARGSYN-PWY: L-arginine biosynthesis I (via L-ornithine)|g__Eubacterium.s__Eubacterium_hallii	60.1922540005
ARGSYN-PWY: L-arginine biosynthesis I (via L-ornithine)|g__Clostridium.s__Clostridium_sp_CAG_299	54.5075330034
ARGSYN-PWY: L-arginine biosynthesis I (via L-ornithine)|g__Collinsella.s__Collinsella_aerofaciens	50.1125364291
ARGSYN-PWY: L-arginine biosynthesis I (via L-ornithine)|g__Eubacterium.s__Eubacterium_sp_CAG_161	49.4847297438
ARGSYN-PWY: L-arginine biosynthesis I (via L-ornithine)|g__Roseburia.s__Roseburia_hominis	42.7419871247
ARGSYN-PWY: L-arginine biosynthesis I (via L-ornithine)|g__Flavonifractor.s__Flavonifractor_plautii	35.4540203802
ARGSYN-PWY: L-arginine biosynthesis I (via L-ornithine)|g__Sellimonas.s__Sellimonas_intestinalis	22.3345536130
ARGSYN-PWY: L-arginine biosynthesis I (via L-ornithine)|g__Agathobaculum.s__Agathobaculum_butyriciproducens	22.0222252662
ARGSYN-PWY: L-arginine biosynthesis I (via L-ornithine)|g__Clostridium.s__Clostridium_sp_AM22_11AC	21.4360082963
ARGSYN-PWY: L-arginine biosynthesis I (via L-ornithine)|g__Dorea.s__Dorea_formicigenerans	18.2265702211
ARGSYN-PWY: L-arginine biosynthesis I (via L-ornithine)|g__Roseburia.s__Roseburia_faecis	18.1118435734
ARGSYN-PWY: L-arginine biosynthesis I (via L-ornithine)|g__Clostridium.s__Clostridium_sp_CAG_75	11.0018191781
ARGSYN-PWY: L-arginine biosynthesis I (via L-ornithine)|g__Hungatella.s__Hungatella_hathewayi	9.8322708553
ARGSYN-PWY: L-arginine biosynthesis I (via L-ornithine)|g__Ruminococcus.s__Ruminococcus_bromii	8.2191469808
ARGSYN-PWY: L-arginine biosynthesis I (via L-ornithine)|g__Ruminococcaceae_unclassified.s__Ruminococcaceae_bacterium_KLE1738	6.8724531101
ARGSYN-PWY: L-arginine biosynthesis I (via L-ornithine)|g__Streptococcus.s__Streptococcus_pneumoniae	4.1005840710
ARGSYN-PWY: L-arginine biosynthesis I (via L-ornithine)|g__Lachnoclostridium.s__Clostridium_bolteae	4.0972659720
PWY-7199: pyrimidine deoxyribonucleosides salvage	6415.4639590570
PWY-7199: pyrimidine deoxyribonucleosides salvage|g__Bacteroides.s__Bacteroides_vulgatus	1408.3315785231
PWY-7199: pyrimidine deoxyribonucleosides salvage|g__Bacteroides.s__Bacteroides_stercoris	1052.8610017256
PWY-7199: pyrimidine deoxyribonucleosides salvage|unclassified	367.0771335045
PWY-7199: pyrimidine deoxyribonucleosides salvage|g__Catenibacterium.s__Catenibacterium_mitsuokai	352.5164501075
PWY-7199: pyrimidine deoxyribonucleosides salvage|g__Parabacteroides.s__Parabacteroides_distasonis	145.5313245111
PWY-7199: pyrimidine deoxyribonucleosides salvage|g__Blautia.s__Ruminococcus_torques	66.1558113547
PWY-7199: pyrimidine deoxyribonucleosides salvage|g__Bacteroides.s__Bacteroides_caccae	51.0740358448
PWY-7199: pyrimidine deoxyribonucleosides salvage|g__Roseburia.s__Roseburia_hominis	51.0110482866
PWY-7199: pyrimidine deoxyribonucleosides salvage|g__Blautia.s__Ruminococcus_gnavus	47.2294638834
PWY-7199: pyrimidine deoxyribonucleosides salvage|g__Bacteroides.s__Bacteroides_ovatus	43.3612153251
PWY-7199: pyrimidine deoxyribonucleosides salvage|g__Bacteroides.s__Bacteroides_thetaiotaomicron	43.3470229222
PWY-7199: pyrimidine deoxyribonucleosides salvage|g__Bacteroides.s__Bacteroides_fragilis	43.1143076877
PWY-7199: pyrimidine deoxyribonucleosides salvage|g__Erysipelatoclostridium.s__Erysipelatoclostridium_ramosum	32.0447609359
PWY-7199: pyrimidine deoxyribonucleosides salvage|g__Flavonifractor.s__Flavonifractor_plautii	23.6891655270
PWY-7199: pyrimidine deoxyribonucleosides salvage|g__Firmicutes_unclassified.s__Firmicutes_bacterium_CAG_83	20.6246901339
PWY-7199: pyrimidine deoxyribonucleosides salvage|g__Blautia.s__Blautia_sp	19.2765025719
PWY-7199: pyrimidine deoxyribonucleosides salvage|g__Tyzzerella.s__Tyzzerella_sp	14.8148148148
PWY-7199: pyrimidine deoxyribonucleosides salvage|g__Ruminococcaceae_unclassified.s__Ruminococcaceae_bacterium_KLE1738	14.5914396887
PWY-7199: pyrimidine deoxyribonucleosides salvage|g__Streptococcus.s__Streptococcus_equinus	8.6193868010
PWY-7199: pyrimidine deoxyribonucleosides salvage|g__Streptococcus.s__Streptococcus_salivarius	7.7220077220
PWY-7199: pyrimidine deoxyribonucleosides salvage|g__Porphyromonas.s__Porphyromonas_sp_31_2	6.5683892976
PWY-7199: pyrimidine deoxyribonucleosides salvage|g__Firmicutes_unclassified.s__Firmicutes_bacterium_CAG_102	6.4760847442
ARGSYNBSUB-PWY: L-arginine biosynthesis II (acetyl cycle)	6389.0225008431
ARGSYNBSUB-PWY: L-arginine biosynthesis II (acetyl cycle)|g__Faecalibacterium.s__Faecalibacterium_prausnitzii	774.6044815600
ARGSYNBSUB-PWY: L-arginine biosynthesis II (acetyl cycle)|unclassified	545.1133509162
ARGSYNBSUB-PWY: L-arginine biosynthesis II (acetyl cycle)|g__Blautia.s__Ruminococcus_torques	520.9697358491
ARGSYNBSUB-PWY: L-arginine biosynthesis II (acetyl cycle)|g__Lachnospiraceae_unclassified.s__Eubacterium_rectale	396.1024676827
ARGSYNBSUB-PWY: L-arginine biosynthesis II (acetyl cycle)|g__Ruminococcus.s__Ruminococcus_bromii	315.3359684719
ARGSYNBSUB-PWY: L-arginine biosynthesis II (acetyl cycle)|g__Ruminococcaceae_unclassified.s__Clostridium_leptum	280.7370746497
ARGSYNBSUB-PWY: L-arginine biosynthesis II (acetyl cycle)|g__Blautia.s__Blautia_wexlerae	213.8134368544
ARGSYNBSUB-PWY: L-arginine biosynthesis II (acetyl cycle)|g__Bifidobacterium.s__Bifidobacterium_pseudocatenulatum	165.3067815989
ARGSYNBSUB-PWY: L-arginine biosynthesis II (acetyl cycle)|g__Eubacterium.s__Eubacterium_eligens	126.7028886002
ARGSYNBSUB-PWY: L-arginine biosynthesis II (acetyl cycle)|g__Phascolarctobacterium.s__Phascolarctobacterium_faecium	126.0276597492
ARGSYNBSUB-PWY: L-arginine biosynthesis II (acetyl cycle)|g__Fusicatenibacter.s__Fusicatenibacter_saccharivorans	108.7719638266
ARGSYNBSUB-PWY: L-arginine biosynthesis II (acetyl cycle)|g__Eubacterium.s__Eubacterium_hallii	100.3888474002
ARGSYNBSUB-PWY: L-arginine biosynthesis II (acetyl cycle)|g__Bifidobacterium.s__Bifidobacterium_bifidum	72.0149301517
ARGSYNBSUB-PWY: L-arginine biosynthesis II (acetyl cycle)|g__Bifidobacterium.s__Bifidobacterium_longum	68.2501439010
ARGSYNBSUB-PWY: L-arginine biosynthesis II (acetyl cycle)|g__Ruminococcus.s__Ruminococcus_bicirculans	67.2446022972
ARGSYNBSUB-PWY: L-arginine biosynthesis II (acetyl cycle)|g__Blautia.s__Ruminococcus_gnavus	65.0068498943
ARGSYNBSUB-PWY: L-arginine biosynthesis II (acetyl cycle)|g__Clostridium.s__Clostridium_sp_CAG_299	57.6915890171
ARGSYNBSUB-PWY: L-arginine biosynthesis II (acetyl cycle)|g__Eubacterium.s__Eubacterium_sp_CAG_161	55.9821060875
ARGSYNBSUB-PWY: L-arginine biosynthesis II (acetyl cycle)|g__Bilophila.s__Bilophila_wadsworthia	49.5620718464
ARGSYNBSUB-PWY: L-arginine biosynthesis II (acetyl cycle)|g__Anaerotruncus.s__Anaerotruncus_sp_CAG_528	47.7866749970
ARGSYNBSUB-PWY: L-arginine biosynthesis II (acetyl cycle)|g__Flavonifractor.s__Flavonifractor_plautii	41.6054338889
ARGSYNBSUB-PWY: L-arginine biosynthesis II (acetyl cycle)|g__Roseburia.s__Roseburia_hominis	40.6607024058
ARGSYNBSUB-PWY: L-arginine biosynthesis II (acetyl cycle)|g__Collinsella.s__Collinsella_aerofaciens	37.6914467531
ARGSYNBSUB-PWY: L-arginine biosynthesis II (acetyl cycle)|g__Akkermansia.s__Akkermansia_muciniphila	35.8124646116
ARGSYNBSUB-PWY: L-arginine biosynthesis II (acetyl cycle)|g__Erysipelatoclostridium.s__Erysipelatoclostridium_ramosum	31.6831096835
ARGSYNBSUB-PWY: L-arginine biosynthesis II (acetyl cycle)|g__Agathobaculum.s__Agathobaculum_butyriciproducens	24.6367236414
ARGSYNBSUB-PWY: L-arginine biosynthesis II (acetyl cycle)|g__Clostridium.s__Clostridium_sp_AM22_11AC	22.5250127884
ARGSYNBSUB-PWY: L-arginine biosynthesis II (acetyl cycle)|g__Sellimonas.s__Sellimonas_intestinalis	21.5183228299
ARGSYNBSUB-PWY: L-arginine biosynthesis II (acetyl cycle)|g__Blautia.s__Blautia_sp	20.9489226540
ARGSYNBSUB-PWY: L-arginine biosynthesis II (acetyl cycle)|g__Roseburia.s__Roseburia_faecis	20.8159204350
ARGSYNBSUB-PWY: L-arginine biosynthesis II (acetyl cycle)|g__Dorea.s__Dorea_formicigenerans	20.1757085154
ARGSYNBSUB-PWY: L-arginine biosynthesis II (acetyl cycle)|g__Pseudoflavonifractor.s__Pseudoflavonifractor_sp_An184	18.1325484984
ARGSYNBSUB-PWY: L-arginine biosynthesis II (acetyl cycle)|g__Eggerthella.s__Eggerthella_lenta	15.1433871929
ARGSYNBSUB-PWY: L-arginine biosynthesis II (acetyl cycle)|g__Clostridium.s__Clostridium_sp_CAG_75	12.7411956082
ARGSYNBSUB-PWY: L-arginine biosynthesis II (acetyl cycle)|g__Hungatella.s__Hungatella_hathewayi	9.2021305500
ARGSYNBSUB-PWY: L-arginine biosynthesis II (acetyl cycle)|g__Ruminococcaceae_unclassified.s__Ruminococcaceae_bacterium_KLE1738	9.0148569115
ARGSYNBSUB-PWY: L-arginine biosynthesis II (acetyl cycle)|g__Streptococcus.s__Streptococcus_pneumoniae	6.8286400558
ARGSYNBSUB-PWY: L-arginine biosynthesis II (acetyl cycle)|g__Streptococcus.s__Streptococcus_salivarius	4.9227844278
ARGSYNBSUB-PWY: L-arginine biosynthesis II (acetyl cycle)|g__Firmicutes_unclassified.s__Firmicutes_bacterium_CAG_114	3.5936824336
ARGSYNBSUB-PWY: L-arginine biosynthesis II (acetyl cycle)|g__Blautia.s__Blautia_obeum	2.6343721815
PWY-5973: cis-vaccenate biosynthesis	6373.1564633447
PWY-5973: cis-vaccenate biosynthesis|g__Bacteroides.s__Bacteroides_vulgatus	1308.1525414834
PWY-5973: cis-vaccenate biosynthesis|g__Bacteroides.s__Bacteroides_stercoris	1042.9114876495
PWY-5973: cis-vaccenate biosynthesis|g__Catenibacterium.s__Catenibacterium_mitsuokai	296.2023978995
PWY-5973: cis-vaccenate biosynthesis|g__Porphyromonas.s__Porphyromonas_sp_31_2	128.2986979746
PWY-5973: cis-vaccenate biosynthesis|g__Alistipes.s__Alistipes_finegoldii	107.3479803827
PWY-5973: cis-vaccenate biosynthesis|g__Bacteroides.s__Bacteroides_dorei	55.5166298667
PWY-5973: cis-vaccenate biosynthesis|g__Odoribacter.s__Odoribacter_splanchnicus	49.3469139496
PWY-5973: cis-vaccenate biosynthesis|g__Bacteroides.s__Bacteroides_caccae	41.2927528765
PWY-5973: cis-vaccenate biosynthesis|g__Bacteroides.s__Bacteroides_uniformis	39.6710241694
PWY-5973: cis-vaccenate biosynthesis|unclassified	30.6941939403
PWY-5973: cis-vaccenate biosynthesis|g__Bacteroides.s__Bacteroides_thetaiotaomicron	28.5822291789
PWY-5973: cis-vaccenate biosynthesis|g__Bacteroides.s__Bacteroides_sp_D2	25.5516544212
PWY-5973: cis-vaccenate biosynthesis|g__Bacteroides.s__Bacteroides_fragilis	22.2228461103
PWY-5973: cis-vaccenate biosynthesis|g__Bacteroides.s__Bacteroides_ovatus	20.7373694883
PWY-5973: cis-vaccenate biosynthesis|g__Bacteroides.s__Bacteroides_xylanisolvens	15.6570732739
PWY-5973: cis-vaccenate biosynthesis|g__Parabacteroides.s__Parabacteroides_distasonis	13.4796186538
PWY-5973: cis-vaccenate biosynthesis|g__Parabacteroides.s__Parabacteroides_johnsonii	13.2276577355
PWY-5973: cis-vaccenate biosynthesis|g__Bacteroides.s__Bacteroides_cellulosilyticus	3.3650025276
RIBOSYN2-PWY: flavin biosynthesis I (bacteria and plants)	6327.9698487588
RIBOSYN2-PWY: flavin biosynthesis I (bacteria and plants)|g__Bacteroides.s__Bacteroides_vulgatus	1343.3811458511
RIBOSYN2-PWY: flavin biosynthesis I (bacteria and plants)|g__Lachnospiraceae_unclassified.s__Eubacterium_rectale	340.2283747473
RIBOSYN2-PWY: flavin biosynthesis I (bacteria and plants)|g__Blautia.s__Ruminococcus_torques	319.9377219753
RIBOSYN2-PWY: flavin biosynthesis I (bacteria and plants)|g__Faecalibacterium.s__Faecalibacterium_prausnitzii	243.6118704309
RIBOSYN2-PWY: flavin biosynthesis I (bacteria and plants)|g__Porphyromonas.s__Porphyromonas_sp_31_2	117.3998799341
RIBOSYN2-PWY: flavin biosynthesis I (bacteria and plants)|g__Eubacterium.s__Eubacterium_eligens	98.8578312927
RIBOSYN2-PWY: flavin biosynthesis I (bacteria and plants)|g__Blautia.s__Blautia_wexlerae	83.1798534963
RIBOSYN2-PWY: flavin biosynthesis I (bacteria and plants)|g__Parabacteroides.s__Parabacteroides_distasonis	70.1672944022
RIBOSYN2-PWY: flavin biosynthesis I (bacteria and plants)|unclassified	69.3349994049
RIBOSYN2-PWY: flavin biosynthesis I (bacteria and plants)|g__Blautia.s__Blautia_obeum	66.1261151009
RIBOSYN2-PWY: flavin biosynthesis I (bacteria and plants)|g__Bacteroides.s__Bacteroides_caccae	52.9655970934
RIBOSYN2-PWY: flavin biosynthesis I (bacteria and plants)|g__Odoribacter.s__Odoribacter_splanchnicus	48.7729162436
RIBOSYN2-PWY: flavin biosynthesis I (bacteria and plants)|g__Agathobaculum.s__Agathobaculum_butyriciproducens	31.1040337879
RIBOSYN2-PWY: flavin biosynthesis I (bacteria and plants)|g__Bacteroides.s__Bacteroides_thetaiotaomicron	29.6228113101
RIBOSYN2-PWY: flavin biosynthesis I (bacteria and plants)|g__Roseburia.s__Roseburia_faecis	22.2060083859
RIBOSYN2-PWY: flavin biosynthesis I (bacteria and plants)|g__Parabacteroides.s__Parabacteroides_johnsonii	21.7371094944
RIBOSYN2-PWY: flavin biosynthesis I (bacteria and plants)|g__Bacteroides.s__Bacteroides_fragilis	18.3231970737
RIBOSYN2-PWY: flavin biosynthesis I (bacteria and plants)|g__Dorea.s__Dorea_formicigenerans	12.6923109228
RIBOSYN2-PWY: flavin biosynthesis I (bacteria and plants)|g__Bacteroides.s__Bacteroides_cellulosilyticus	7.1886256268
RIBOSYN2-PWY: flavin biosynthesis I (bacteria and plants)|g__Coprobacillus.s__Coprobacillus_cateniformis	3.7178176410
RIBOSYN2-PWY: flavin biosynthesis I (bacteria and plants)|g__Clostridioides.s__Clostridioides_difficile	2.6249445584
PYRIDNUCSYN-PWY: NAD de novo biosynthesis I (from aspartate)	5937.7015671685
PYRIDNUCSYN-PWY: NAD de novo biosynthesis I (from aspartate)|g__Bacteroides.s__Bacteroides_vulgatus	1207.4226268016
PYRIDNUCSYN-PWY: NAD de novo biosynthesis I (from aspartate)|g__Bacteroides.s__Bacteroides_uniformis	167.5587222586
PYRIDNUCSYN-PWY: NAD de novo biosynthesis I (from aspartate)|g__Catenibacterium.s__Catenibacterium_mitsuokai	151.7974932191
PYRIDNUCSYN-PWY: NAD de novo biosynthesis I (from aspartate)|g__Eubacterium.s__Eubacterium_hallii	117.5725685305
PYRIDNUCSYN-PWY: NAD de novo biosynthesis I (from aspartate)|unclassified	106.9477402475
PYRIDNUCSYN-PWY: NAD de novo biosynthesis I (from aspartate)|g__Porphyromonas.s__Porphyromonas_sp_31_2	87.4287194859
PYRIDNUCSYN-PWY: NAD de novo biosynthesis I (from aspartate)|g__Bifidobacterium.s__Bifidobacterium_bifidum	81.4883198304
PYRIDNUCSYN-PWY: NAD de novo biosynthesis I (from aspartate)|g__Blautia.s__Ruminococcus_gnavus	79.5357605643
PYRIDNUCSYN-PWY: NAD de novo biosynthesis I (from aspartate)|g__Bacteroides.s__Bacteroides_ovatus	74.2396236024
PYRIDNUCSYN-PWY: NAD de novo biosynthesis I (from aspartate)|g__Ruminococcus.s__Ruminococcus_bicirculans	60.0132175920
PYRIDNUCSYN-PWY: NAD de novo biosynthesis I (from aspartate)|g__Parabacteroides.s__Parabacteroides_distasonis	48.5958713437
PYRIDNUCSYN-PWY: NAD de novo biosynthesis I (from aspartate)|g__Bacteroides.s__Bacteroides_thetaiotaomicron	30.2671304573
PYRIDNUCSYN-PWY: NAD de novo biosynthesis I (from aspartate)|g__Blautia.s__Ruminococcus_torques	25.0991132604
PYRIDNUCSYN-PWY: NAD de novo biosynthesis I (from aspartate)|g__Alistipes.s__Alistipes_inops	18.0387068938
PYRIDNUCSYN-PWY: NAD de novo biosynthesis I (from aspartate)|g__Bacteroides.s__Bacteroides_fragilis	13.3839088623
PYRIDNUCSYN-PWY: NAD de novo biosynthesis I (from aspartate)|g__Bacteroides.s__Bacteroides_sp_D2	9.3373041650
PYRIDNUCSYN-PWY: NAD de novo biosynthesis I (from aspartate)|g__Bacteroides.s__Bacteroides_cellulosilyticus	6.3774393039
PWY-6703: preQ0 biosynthesis	5851.0544150429
PWY-6703: preQ0 biosynthesis|g__Bacteroides.s__Bacteroides_stercoris	1681.5950326548
PWY-6703: preQ0 biosynthesis|g__Bacteroides.s__Bacteroides_vulgatus	1252.7403245687
PWY-6703: preQ0 biosynthesis|g__Catenibacterium.s__Catenibacterium_mitsuokai	556.3509792350
PWY-6703: preQ0 biosynthesis|g__Bacteroides.s__Bacteroides_plebeius	341.1370847834
PWY-6703: preQ0 biosynthesis|g__Eubacterium.s__Eubacterium_eligens	283.9420378857
PWY-6703: preQ0 biosynthesis|g__Bacteroides.s__Bacteroides_uniformis	213.8633790341
PWY-6703: preQ0 biosynthesis|g__Porphyromonas.s__Porphyromonas_sp_31_2	176.8110703002
PWY-6703: preQ0 biosynthesis|g__Eubacterium.s__Eubacterium_hallii	139.6034612146
PWY-6703: preQ0 biosynthesis|g__Phascolarctobacterium.s__Phascolarctobacterium_faecium	126.5742362213
PWY-6703: preQ0 biosynthesis|g__Parabacteroides.s__Parabacteroides_distasonis	97.9731022021
PWY-6703: preQ0 biosynthesis|g__Bilophila.s__Bilophila_wadsworthia	69.4240989786
PWY-6703: preQ0 biosynthesis|g__Bacteroides.s__Bacteroides_ovatus	66.8296961619
PWY-6703: preQ0 biosynthesis|g__Bacteroides.s__Bacteroides_sp_D2	65.5126663103
PWY-6703: preQ0 biosynthesis|g__Odoribacter.s__Odoribacter_splanchnicus	55.9945459858
PWY-6703: preQ0 biosynthesis|g__Bacteroides.s__Bacteroides_caccae	44.4554897763
PWY-6703: preQ0 biosynthesis|g__Coprococcus.s__Coprococcus_catus	37.5474676793
PWY-6703: preQ0 biosynthesis|g__Bacteroides.s__Bacteroides_thetaiotaomicron	34.6579334176
PWY-6703: preQ0 biosynthesis|g__Erysipelatoclostridium.s__Erysipelatoclostridium_ramosum	33.4394904459
PWY-6703: preQ0 biosynthesis|g__Bacteroides.s__Bacteroides_fragilis	28.2352736648
PWY-6703: preQ0 biosynthesis|unclassified	26.5916307595
PWY-6703: preQ0 biosynthesis|g__Akkermansia.s__Akkermansia_muciniphila	22.7868117703
PWY-6703: preQ0 biosynthesis|g__Parabacteroides.s__Parabacteroides_johnsonii	20.8265786814
PWY-6703: preQ0 biosynthesis|g__Blautia.s__Blautia_sp	18.1379253371
PWY-6703: preQ0 biosynthesis|g__Bacteroides.s__Bacteroides_xylanisolvens	16.1049119982
PWY-6703: preQ0 biosynthesis|g__Bacteroides.s__Bacteroides_cellulosilyticus	9.5789263620
PWY-6703: preQ0 biosynthesis|g__Streptococcus.s__Streptococcus_salivarius	8.5657472085
SER-GLYSYN-PWY: superpathway of L-serine and glycine biosynthesis I	5825.7964181474
SER-GLYSYN-PWY: superpathway of L-serine and glycine biosynthesis I|g__Bacteroides.s__Bacteroides_stercoris	1016.4524408053
SER-GLYSYN-PWY: superpathway of L-serine and glycine biosynthesis I|g__Bifidobacterium.s__Bifidobacterium_pseudocatenulatum	343.5026249998
SER-GLYSYN-PWY: superpathway of L-serine and glycine biosynthesis I|unclassified	297.0941797032
SER-GLYSYN-PWY: superpathway of L-serine and glycine biosynthesis I|g__Catenibacterium.s__Catenibacterium_mitsuokai	266.0711867732
SER-GLYSYN-PWY: superpathway of L-serine and glycine biosynthesis I|g__Bacteroides.s__Bacteroides_uniformis	174.4543113163
SER-GLYSYN-PWY: superpathway of L-serine and glycine biosynthesis I|g__Porphyromonas.s__Porphyromonas_sp_31_2	164.3348229319
SER-GLYSYN-PWY: superpathway of L-serine and glycine biosynthesis I|g__Bacteroides.s__Bacteroides_vulgatus	143.4051424268
SER-GLYSYN-PWY: superpathway of L-serine and glycine biosynthesis I|g__Blautia.s__Blautia_wexlerae	135.5615647446
SER-GLYSYN-PWY: superpathway of L-serine and glycine biosynthesis I|g__Phascolarctobacterium.s__Phascolarctobacterium_faecium	132.7814708153
SER-GLYSYN-PWY: superpathway of L-serine and glycine biosynthesis I|g__Eubacterium.s__Eubacterium_eligens	113.3341776665
SER-GLYSYN-PWY: superpathway of L-serine and glycine biosynthesis I|g__Alistipes.s__Alistipes_finegoldii	80.4104045160
SER-GLYSYN-PWY: superpathway of L-serine and glycine biosynthesis I|g__Collinsella.s__Collinsella_aerofaciens	78.8117022758
SER-GLYSYN-PWY: superpathway of L-serine and glycine biosynthesis I|g__Eubacterium.s__Eubacterium_hallii	71.0912395441
SER-GLYSYN-PWY: superpathway of L-serine and glycine biosynthesis I|g__Collinsella.s__Collinsella_sp	70.0942130693
SER-GLYSYN-PWY: superpathway of L-serine and glycine biosynthesis I|g__Bacteroides.s__Bacteroides_ovatus	69.2392236286
SER-GLYSYN-PWY: superpathway of L-serine and glycine biosynthesis I|g__Blautia.s__Ruminococcus_torques	65.4193699115
SER-GLYSYN-PWY: superpathway of L-serine and glycine biosynthesis I|g__Parabacteroides.s__Parabacteroides_distasonis	59.8117394168
SER-GLYSYN-PWY: superpathway of L-serine and glycine biosynthesis I|g__Bifidobacterium.s__Bifidobacterium_longum	55.3085117369
SER-GLYSYN-PWY: superpathway of L-serine and glycine biosynthesis I|g__Flavonifractor.s__Flavonifractor_plautii	43.0083967105
SER-GLYSYN-PWY: superpathway of L-serine and glycine biosynthesis I|g__Bacteroides.s__Bacteroides_caccae	34.8229022630
SER-GLYSYN-PWY: superpathway of L-serine and glycine biosynthesis I|g__Bacteroides.s__Bacteroides_thetaiotaomicron	33.1684483340
SER-GLYSYN-PWY: superpathway of L-serine and glycine biosynthesis I|g__Alistipes.s__Alistipes_onderdonkii	22.2050111178
SER-GLYSYN-PWY: superpathway of L-serine and glycine biosynthesis I|g__Roseburia.s__Roseburia_faecis	17.7827113000
SER-GLYSYN-PWY: superpathway of L-serine and glycine biosynthesis I|g__Bacteroides.s__Bacteroides_fragilis	16.5066262865
SER-GLYSYN-PWY: superpathway of L-serine and glycine biosynthesis I|g__Dorea.s__Dorea_formicigenerans	12.8795215360
SER-GLYSYN-PWY: superpathway of L-serine and glycine biosynthesis I|g__Eggerthella.s__Eggerthella_lenta	8.7889649662
SER-GLYSYN-PWY: superpathway of L-serine and glycine biosynthesis I|g__Blautia.s__Blautia_hydrogenotrophica	8.7807341341
SER-GLYSYN-PWY: superpathway of L-serine and glycine biosynthesis I|g__Bacteroides.s__Bacteroides_cellulosilyticus	7.2950290815
SER-GLYSYN-PWY: superpathway of L-serine and glycine biosynthesis I|g__Bacteroides.s__Bacteroides_sp_D2	6.8269570474
SER-GLYSYN-PWY: superpathway of L-serine and glycine biosynthesis I|g__Streptococcus.s__Streptococcus_pneumoniae	5.8955987718
SER-GLYSYN-PWY: superpathway of L-serine and glycine biosynthesis I|g__Clostridioides.s__Clostridioides_difficile	5.6447007054
SER-GLYSYN-PWY: superpathway of L-serine and glycine biosynthesis I|g__Streptococcus.s__Streptococcus_equinus	4.8890790197
SER-GLYSYN-PWY: superpathway of L-serine and glycine biosynthesis I|g__Roseburia.s__Roseburia_intestinalis	3.9662865642
SER-GLYSYN-PWY: superpathway of L-serine and glycine biosynthesis I|g__Blautia.s__Blautia_obeum	2.1124969407
SER-GLYSYN-PWY: superpathway of L-serine and glycine biosynthesis I|g__Roseburia.s__Roseburia_inulinivorans	1.7061519346
PWY-7663: gondoate biosynthesis (anaerobic)	5803.9736426360
PWY-7663: gondoate biosynthesis (anaerobic)|g__Bacteroides.s__Bacteroides_vulgatus	1152.8468485707
PWY-7663: gondoate biosynthesis (anaerobic)|g__Bacteroides.s__Bacteroides_stercoris	1067.4996437172
PWY-7663: gondoate biosynthesis (anaerobic)|g__Catenibacterium.s__Catenibacterium_mitsuokai	288.0915340317
PWY-7663: gondoate biosynthesis (anaerobic)|g__Porphyromonas.s__Porphyromonas_sp_31_2	194.9530527987
PWY-7663: gondoate biosynthesis (anaerobic)|g__Alistipes.s__Alistipes_finegoldii	99.6072303361
PWY-7663: gondoate biosynthesis (anaerobic)|g__Bifidobacterium.s__Bifidobacterium_longum	53.3611450734
PWY-7663: gondoate biosynthesis (anaerobic)|g__Odoribacter.s__Odoribacter_splanchnicus	50.2996230657
PWY-7663: gondoate biosynthesis (anaerobic)|g__Bacteroides.s__Bacteroides_dorei	45.5296552225
PWY-7663: gondoate biosynthesis (anaerobic)|g__Bacteroides.s__Bacteroides_caccae	39.2619821394
PWY-7663: gondoate biosynthesis (anaerobic)|g__Bacteroides.s__Bacteroides_xylanisolvens	37.2998874917
PWY-7663: gondoate biosynthesis (anaerobic)|g__Bacteroides.s__Bacteroides_thetaiotaomicron	36.5869984016
PWY-7663: gondoate biosynthesis (anaerobic)|g__Bacteroides.s__Bacteroides_uniformis	32.6154036411
PWY-7663: gondoate biosynthesis (anaerobic)|unclassified	30.8433798044
PWY-7663: gondoate biosynthesis (anaerobic)|g__Bacteroides.s__Bacteroides_sp_D2	23.0677786483
PWY-7663: gondoate biosynthesis (anaerobic)|g__Bacteroides.s__Bacteroides_fragilis	22.1688097622
PWY-7663: gondoate biosynthesis (anaerobic)|g__Bacteroides.s__Bacteroides_ovatus	17.4107383379
PWY-7663: gondoate biosynthesis (anaerobic)|g__Parabacteroides.s__Parabacteroides_johnsonii	11.5894015508
PWY-7663: gondoate biosynthesis (anaerobic)|g__Alistipes.s__Alistipes_onderdonkii	11.3040312886
PWY-7663: gondoate biosynthesis (anaerobic)|g__Parabacteroides.s__Parabacteroides_distasonis	10.9782700165
PWY-7663: gondoate biosynthesis (anaerobic)|g__Bacteroides.s__Bacteroides_cellulosilyticus	3.1307700775
PWY-7663: gondoate biosynthesis (anaerobic)|g__Bifidobacterium.s__Bifidobacterium_breve	2.5630072619
PWY-3001: superpathway of L-isoleucine biosynthesis I	5803.9289132111
PWY-3001: superpathway of L-isoleucine biosynthesis I|unclassified	177.3784037889
PWY-3001: superpathway of L-isoleucine biosynthesis I|g__Bifidobacterium.s__Bifidobacterium_bifidum	85.1398751228
PWY-3001: superpathway of L-isoleucine biosynthesis I|g__Bifidobacterium.s__Bifidobacterium_longum	58.5362108629
PWY-3001: superpathway of L-isoleucine biosynthesis I|g__Blautia.s__Ruminococcus_torques	33.6523868106
PWY-3001: superpathway of L-isoleucine biosynthesis I|g__Bifidobacterium.s__Bifidobacterium_breve	7.3898060700
PWY-3001: superpathway of L-isoleucine biosynthesis I|g__Streptococcus.s__Streptococcus_parasanguinis	7.1670045555
PWY-3001: superpathway of L-isoleucine biosynthesis I|g__Streptococcus.s__Streptococcus_salivarius	6.4582166347
PWY-3001: superpathway of L-isoleucine biosynthesis I|g__Streptococcus.s__Streptococcus_equinus	2.8690686088
PWY-841: superpathway of purine nucleotides de novo biosynthesis I	5783.1145855716
PWY-841: superpathway of purine nucleotides de novo biosynthesis I|g__Sutterella.s__Sutterella_wadsworthensis	86.0450510143
PWY-841: superpathway of purine nucleotides de novo biosynthesis I|unclassified	55.0046273705
PWY-841: superpathway of purine nucleotides de novo biosynthesis I|g__Bacteroides.s__Bacteroides_ovatus	43.6890754678
PWY-841: superpathway of purine nucleotides de novo biosynthesis I|g__Eggerthella.s__Eggerthella_lenta	7.6742443589
PWY-841: superpathway of purine nucleotides de novo biosynthesis I|g__Clostridioides.s__Clostridioides_difficile	5.8290389077
PWY-7111: pyruvate fermentation to isobutanol (engineered)	5732.0408941187
PWY-7111: pyruvate fermentation to isobutanol (engineered)|g__Bifidobacterium.s__Bifidobacterium_pseudocatenulatum	273.8329248661
PWY-7111: pyruvate fermentation to isobutanol (engineered)|g__Ruminococcaceae_unclassified.s__Clostridium_leptum	252.2071026086
PWY-7111: pyruvate fermentation to isobutanol (engineered)|unclassified	142.7676292161
PWY-7111: pyruvate fermentation to isobutanol (engineered)|g__Eubacterium.s__Eubacterium_eligens	142.6469884901
PWY-7111: pyruvate fermentation to isobutanol (engineered)|g__Eubacterium.s__Eubacterium_hallii	114.5645928993
PWY-7111: pyruvate fermentation to isobutanol (engineered)|g__Bifidobacterium.s__Bifidobacterium_bifidum	93.3001941638
PWY-7111: pyruvate fermentation to isobutanol (engineered)|g__Blautia.s__Blautia_wexlerae	87.4616976776
PWY-7111: pyruvate fermentation to isobutanol (engineered)|g__Bifidobacterium.s__Bifidobacterium_longum	86.1897525131
PWY-7111: pyruvate fermentation to isobutanol (engineered)|g__Blautia.s__Ruminococcus_torques	82.9586308448
PWY-7111: pyruvate fermentation to isobutanol (engineered)|g__Blautia.s__Ruminococcus_gnavus	72.6648463924
PWY-7111: pyruvate fermentation to isobutanol (engineered)|g__Flavonifractor.s__Flavonifractor_plautii	40.3525815201
PWY-7111: pyruvate fermentation to isobutanol (engineered)|g__Roseburia.s__Roseburia_hominis	34.4384718495
PWY-7111: pyruvate fermentation to isobutanol (engineered)|g__Erysipelatoclostridium.s__Erysipelatoclostridium_ramosum	29.7158760841
PWY-7111: pyruvate fermentation to isobutanol (engineered)|g__Dorea.s__Dorea_formicigenerans	28.2366487316
PWY-7111: pyruvate fermentation to isobutanol (engineered)|g__Agathobaculum.s__Agathobaculum_butyriciproducens	26.2227410226
PWY-7111: pyruvate fermentation to isobutanol (engineered)|g__Roseburia.s__Roseburia_faecis	24.3511821992
PWY-7111: pyruvate fermentation to isobutanol (engineered)|g__Sellimonas.s__Sellimonas_intestinalis	18.8448773565
PWY-7111: pyruvate fermentation to isobutanol (engineered)|g__Streptococcus.s__Streptococcus_salivarius	10.8212755806
PWY-7111: pyruvate fermentation to isobutanol (engineered)|g__Roseburia.s__Roseburia_inulinivorans	7.5594412296
PWY-7111: pyruvate fermentation to isobutanol (engineered)|g__Clostridioides.s__Clostridioides_difficile	7.2754661532
PWY-7111: pyruvate fermentation to isobutanol (engineered)|g__Streptococcus.s__Streptococcus_pneumoniae	6.3159400670
PWY-7111: pyruvate fermentation to isobutanol (engineered)|g__Streptococcus.s__Streptococcus_parasanguinis	5.8795047932
PWY-7111: pyruvate fermentation to isobutanol (engineered)|g__Roseburia.s__Roseburia_intestinalis	5.6931426188
PWY-7111: pyruvate fermentation to isobutanol (engineered)|g__Hungatella.s__Hungatella_hathewayi	5.1546192762
PWY-7111: pyruvate fermentation to isobutanol (engineered)|g__Faecalibacterium.s__Faecalibacterium_prausnitzii	4.6508828900
PWY-7111: pyruvate fermentation to isobutanol (engineered)|g__Bifidobacterium.s__Bifidobacterium_breve	4.6440616380
PWY-7111: pyruvate fermentation to isobutanol (engineered)|g__Lachnoclostridium.s__Clostridium_lavalense	4.1454934840
PWY-7111: pyruvate fermentation to isobutanol (engineered)|g__Lachnoclostridium.s__Clostridium_bolteae	3.6596409990
PWY-7111: pyruvate fermentation to isobutanol (engineered)|g__Streptococcus.s__Streptococcus_equinus	2.0334847150
PWY-7111: pyruvate fermentation to isobutanol (engineered)|g__Blautia.s__Blautia_obeum	1.6249201798
PWY-5154: L-arginine biosynthesis III (via N-acetyl-L-citrulline)	5713.3717722614
PWY-5154: L-arginine biosynthesis III (via N-acetyl-L-citrulline)|g__Alistipes.s__Alistipes_finegoldii	71.3004652718
PWY-5154: L-arginine biosynthesis III (via N-acetyl-L-citrulline)|unclassified	39.0108469831
CITRULBIO-PWY: L-citrulline biosynthesis	5639.2423159855
CITRULBIO-PWY: L-citrulline biosynthesis|g__Alistipes.s__Alistipes_finegoldii	88.7860582336
CITRULBIO-PWY: L-citrulline biosynthesis|g__Flavonifractor.s__Flavonifractor_plautii	31.0716110756
CITRULBIO-PWY: L-citrulline biosynthesis|g__Alistipes.s__Alistipes_onderdonkii	6.5450790490
PWY-7400: L-arginine biosynthesis IV (archaebacteria)	5531.9879058892
PWY-7400: L-arginine biosynthesis IV (archaebacteria)|unclassified	219.7735296501
PWY-6126: superpathway of adenosine nucleotides de novo biosynthesis II	5508.2952753134
PWY-6126: superpathway of adenosine nucleotides de novo biosynthesis II|g__Bacteroides.s__Bacteroides_vulgatus	1641.7767880943
PWY-6126: superpathway of adenosine nucleotides de novo biosynthesis II|g__Parabacteroides.s__Parabacteroides_distasonis	123.0957205390
PWY-6126: superpathway of adenosine nucleotides de novo biosynthesis II|g__Sutterella.s__Sutterella_wadsworthensis	88.7258666138
PWY-6126: superpathway of adenosine nucleotides de novo biosynthesis II|g__Bacteroides.s__Bacteroides_caccae	59.0332067118
PWY-6126: superpathway of adenosine nucleotides de novo biosynthesis II|g__Bilophila.s__Bilophila_wadsworthia	44.8651686704
PWY-6126: superpathway of adenosine nucleotides de novo biosynthesis II|g__Bacteroides.s__Bacteroides_thetaiotaomicron	38.7766148701
PWY-6126: superpathway of adenosine nucleotides de novo biosynthesis II|unclassified	38.7315900031
PWY-6126: superpathway of adenosine nucleotides de novo biosynthesis II|g__Odoribacter.s__Odoribacter_splanchnicus	33.7678131797
PWY-6126: superpathway of adenosine nucleotides de novo biosynthesis II|g__Bacteroides.s__Bacteroides_sp_D2	31.5397824719
PWY-6126: superpathway of adenosine nucleotides de novo biosynthesis II|g__Parabacteroides.s__Parabacteroides_johnsonii	31.1861486366
PWY-6126: superpathway of adenosine nucleotides de novo biosynthesis II|g__Bacteroides.s__Bacteroides_ovatus	27.6609813438
PWY-6126: superpathway of adenosine nucleotides de novo biosynthesis II|g__Bacteroides.s__Bacteroides_fragilis	25.6347626635
PWY-6126: superpathway of adenosine nucleotides de novo biosynthesis II|g__Porphyromonas.s__Porphyromonas_sp_31_2	21.5580998910
PWY-6126: superpathway of adenosine nucleotides de novo biosynthesis II|g__Clostridioides.s__Clostridioides_difficile	7.0599449935
PWY-6126: superpathway of adenosine nucleotides de novo biosynthesis II|g__Eggerthella.s__Eggerthella_lenta	5.4327354181
PWY-6126: superpathway of adenosine nucleotides de novo biosynthesis II|g__Bacteroides.s__Bacteroides_cellulosilyticus	4.3333421418
GLUTORN-PWY: L-ornithine biosynthesis I	5345.7092983699
GLUTORN-PWY: L-ornithine biosynthesis I|g__Faecalibacterium.s__Faecalibacterium_prausnitzii	507.3189809816
GLUTORN-PWY: L-ornithine biosynthesis I|unclassified	471.2262844240
GLUTORN-PWY: L-ornithine biosynthesis I|g__Blautia.s__Ruminococcus_torques	388.3262056024
GLUTORN-PWY: L-ornithine biosynthesis I|g__Lachnospiraceae_unclassified.s__Eubacterium_rectale	345.5232190210
GLUTORN-PWY: L-ornithine biosynthesis I|g__Ruminococcus.s__Ruminococcus_bromii	311.7160743498
GLUTORN-PWY: L-ornithine biosynthesis I|g__Ruminococcaceae_unclassified.s__Clostridium_leptum	286.7187862706
GLUTORN-PWY: L-ornithine biosynthesis I|g__Blautia.s__Blautia_wexlerae	150.9223705989
GLUTORN-PWY: L-ornithine biosynthesis I|g__Bifidobacterium.s__Bifidobacterium_pseudocatenulatum	136.7942693187
GLUTORN-PWY: L-ornithine biosynthesis I|g__Phascolarctobacterium.s__Phascolarctobacterium_faecium	119.6859144677
GLUTORN-PWY: L-ornithine biosynthesis I|g__Eubacterium.s__Eubacterium_eligens	119.4171625911
GLUTORN-PWY: L-ornithine biosynthesis I|g__Fusicatenibacter.s__Fusicatenibacter_saccharivorans	94.5146553566
GLUTORN-PWY: L-ornithine biosynthesis I|g__Alistipes.s__Alistipes_finegoldii	87.0850502827
GLUTORN-PWY: L-ornithine biosynthesis I|g__Bifidobacterium.s__Bifidobacterium_longum	65.8732833761
GLUTORN-PWY: L-ornithine biosynthesis I|g__Ruminococcus.s__Ruminococcus_bicirculans	61.0782755894
GLUTORN-PWY: L-ornithine biosynthesis I|g__Bifidobacterium.s__Bifidobacterium_bifidum	60.0248131898
GLUTORN-PWY: L-ornithine biosynthesis I|g__Blautia.s__Ruminococcus_gnavus	57.9724705272
GLUTORN-PWY: L-ornithine biosynthesis I|g__Eubacterium.s__Eubacterium_sp_CAG_161	52.0027822132
GLUTORN-PWY: L-ornithine biosynthesis I|g__Clostridium.s__Clostridium_sp_CAG_299	41.1119210802
GLUTORN-PWY: L-ornithine biosynthesis I|g__Roseburia.s__Roseburia_hominis	36.0256168205
GLUTORN-PWY: L-ornithine biosynthesis I|g__Collinsella.s__Collinsella_aerofaciens	30.8327574880
GLUTORN-PWY: L-ornithine biosynthesis I|g__Eubacterium.s__Eubacterium_hallii	26.3499946119
GLUTORN-PWY: L-ornithine biosynthesis I|g__Flavonifractor.s__Flavonifractor_plautii	26.1414933364
GLUTORN-PWY: L-ornithine biosynthesis I|g__Roseburia.s__Roseburia_faecis	22.6422804905
GLUTORN-PWY: L-ornithine biosynthesis I|g__Dorea.s__Dorea_formicigenerans	22.6255702214
GLUTORN-PWY: L-ornithine biosynthesis I|g__Blautia.s__Blautia_sp	20.2687521813
GLUTORN-PWY: L-ornithine biosynthesis I|g__Clostridium.s__Clostridium_sp_AM22_11AC	19.6692229822
GLUTORN-PWY: L-ornithine biosynthesis I|g__Sellimonas.s__Sellimonas_intestinalis	19.4294125287
GLUTORN-PWY: L-ornithine biosynthesis I|g__Agathobaculum.s__Agathobaculum_butyriciproducens	18.9711885272
GLUTORN-PWY: L-ornithine biosynthesis I|g__Streptococcus.s__Streptococcus_pneumoniae	9.2995872126
GLUTORN-PWY: L-ornithine biosynthesis I|g__Ruminococcaceae_unclassified.s__Ruminococcaceae_bacterium_KLE1738	8.4465008024
GLUTORN-PWY: L-ornithine biosynthesis I|g__Clostridium.s__Clostridium_sp_CAG_75	8.3043340715
GLUTORN-PWY: L-ornithine biosynthesis I|g__Hungatella.s__Hungatella_hathewayi	7.8848454712
GLUTORN-PWY: L-ornithine biosynthesis I|g__Lachnoclostridium.s__Clostridium_bolteae	3.9546967517
GLUTORN-PWY: L-ornithine biosynthesis I|g__Firmicutes_unclassified.s__Firmicutes_bacterium_CAG_114	2.2824598396
GLUTORN-PWY: L-ornithine biosynthesis I|g__Streptococcus.s__Streptococcus_vestibularis	1.1025358324
PWY-7357: thiamine phosphate formation from pyrithiamine and oxythiamine (yeast)	5336.1904674131
PWY-7357: thiamine phosphate formation from pyrithiamine and oxythiamine (yeast)|g__Lachnospiraceae_unclassified.s__Eubacterium_rectale	628.6614340486
PWY-7357: thiamine phosphate formation from pyrithiamine and oxythiamine (yeast)|g__Blautia.s__Ruminococcus_torques	521.1053501708
PWY-7357: thiamine phosphate formation from pyrithiamine and oxythiamine (yeast)|g__Catenibacterium.s__Catenibacterium_mitsuokai	365.3447898954
PWY-7357: thiamine phosphate formation from pyrithiamine and oxythiamine (yeast)|g__Faecalibacterium.s__Faecalibacterium_prausnitzii	329.0357879274
PWY-7357: thiamine phosphate formation from pyrithiamine and oxythiamine (yeast)|g__Blautia.s__Blautia_obeum	185.9828084663
PWY-7357: thiamine phosphate formation from pyrithiamine and oxythiamine (yeast)|g__Eubacterium.s__Eubacterium_hallii	163.1059248129
PWY-7357: thiamine phosphate formation from pyrithiamine and oxythiamine (yeast)|unclassified	162.1685589570
PWY-7357: thiamine phosphate formation from pyrithiamine and oxythiamine (yeast)|g__Fusicatenibacter.s__Fusicatenibacter_saccharivorans	96.6918403791
PWY-7357: thiamine phosphate formation from pyrithiamine and oxythiamine (yeast)|g__Collinsella.s__Collinsella_aerofaciens	79.9361709465
PWY-7357: thiamine phosphate formation from pyrithiamine and oxythiamine (yeast)|g__Bifidobacterium.s__Bifidobacterium_bifidum	75.6748625820
PWY-7357: thiamine phosphate formation from pyrithiamine and oxythiamine (yeast)|g__Bacteroides.s__Bacteroides_ovatus	73.2149326929
PWY-7357: thiamine phosphate formation from pyrithiamine and oxythiamine (yeast)|g__Bacteroides.s__Bacteroides_uniformis	72.9738834949
PWY-7357: thiamine phosphate formation from pyrithiamine and oxythiamine (yeast)|g__Blautia.s__Ruminococcus_gnavus	52.4313685952
PWY-7357: thiamine phosphate formation from pyrithiamine and oxythiamine (yeast)|g__Erysipelatoclostridium.s__Erysipelatoclostridium_ramosum	37.2090223671
PWY-7357: thiamine phosphate formation from pyrithiamine and oxythiamine (yeast)|g__Roseburia.s__Roseburia_faecis	35.9925570460
PWY-7357: thiamine phosphate formation from pyrithiamine and oxythiamine (yeast)|g__Roseburia.s__Roseburia_hominis	34.8889860774
PWY-7357: thiamine phosphate formation from pyrithiamine and oxythiamine (yeast)|g__Dorea.s__Dorea_formicigenerans	31.1833878309
PWY-7357: thiamine phosphate formation from pyrithiamine and oxythiamine (yeast)|g__Agathobaculum.s__Agathobaculum_butyriciproducens	19.1753220120
PWY-7357: thiamine phosphate formation from pyrithiamine and oxythiamine (yeast)|g__Clostridioides.s__Clostridioides_difficile	10.0349304509
PWY-7357: thiamine phosphate formation from pyrithiamine and oxythiamine (yeast)|g__Eggerthella.s__Eggerthella_lenta	5.7088487155
PWY-7357: thiamine phosphate formation from pyrithiamine and oxythiamine (yeast)|g__Blautia.s__Blautia_wexlerae	5.1886256834
PWY0-1296: purine ribonucleosides degradation	5258.5930684383
PWY0-1296: purine ribonucleosides degradation|g__Lachnospiraceae_unclassified.s__Eubacterium_rectale	583.3767534733
PWY0-1296: purine ribonucleosides degradation|unclassified	473.2169301688
PWY0-1296: purine ribonucleosides degradation|g__Faecalibacterium.s__Faecalibacterium_prausnitzii	447.9950247967
PWY0-1296: purine ribonucleosides degradation|g__Ruminococcaceae_unclassified.s__Clostridium_leptum	288.7476953392
PWY0-1296: purine ribonucleosides degradation|g__Blautia.s__Ruminococcus_torques	259.5089152603
PWY0-1296: purine ribonucleosides degradation|g__Fusicatenibacter.s__Fusicatenibacter_saccharivorans	153.7355205159
PWY0-1296: purine ribonucleosides degradation|g__Blautia.s__Blautia_wexlerae	132.7864551281
PWY0-1296: purine ribonucleosides degradation|g__Blautia.s__Blautia_obeum	115.6030674495
PWY0-1296: purine ribonucleosides degradation|g__Eubacterium.s__Eubacterium_eligens	112.4800269043
PWY0-1296: purine ribonucleosides degradation|g__Phascolarctobacterium.s__Phascolarctobacterium_faecium	93.7170641222
PWY0-1296: purine ribonucleosides degradation|g__Clostridium.s__Clostridium_sp_CAG_58	90.5047753421
PWY0-1296: purine ribonucleosides degradation|g__Blautia.s__Ruminococcus_gnavus	56.4904939507
PWY0-1296: purine ribonucleosides degradation|g__Clostridium.s__Clostridium_sp_CAG_299	54.2015140931
PWY0-1296: purine ribonucleosides degradation|g__Eubacterium.s__Eubacterium_sp_CAG_161	42.2568477936
PWY0-1296: purine ribonucleosides degradation|g__Erysipelatoclostridium.s__Erysipelatoclostridium_ramosum	34.2079105940
PWY0-1296: purine ribonucleosides degradation|g__Roseburia.s__Roseburia_faecis	33.4174959156
PWY0-1296: purine ribonucleosides degradation|g__Clostridium.s__Clostridium_sp_AM22_11AC	30.2613480055
PWY0-1296: purine ribonucleosides degradation|g__Roseburia.s__Roseburia_hominis	27.9593161653
PWY0-1296: purine ribonucleosides degradation|g__Blautia.s__Blautia_sp	24.1373145003
PWY0-1296: purine ribonucleosides degradation|g__Sellimonas.s__Sellimonas_intestinalis	23.5931016432
PWY0-1296: purine ribonucleosides degradation|g__Eubacterium.s__Eubacterium_sp_AM18_10LB_B	19.6318195420
PWY0-1296: purine ribonucleosides degradation|g__Dorea.s__Dorea_formicigenerans	14.2411501424
PWY0-1296: purine ribonucleosides degradation|g__Streptococcus.s__Streptococcus_equinus	14.0246676582
PWY0-1296: purine ribonucleosides degradation|g__Clostridium.s__Clostridium_sp_CAG_75	11.7873046363
PWY0-1296: purine ribonucleosides degradation|g__Tyzzerella.s__Tyzzerella_sp	10.1561030656
PWY0-1296: purine ribonucleosides degradation|g__Streptococcus.s__Streptococcus_salivarius	9.0533003883
PWY0-1296: purine ribonucleosides degradation|g__Ruthenibacterium.s__Ruthenibacterium_lactatiformans	8.4485407066
PWY0-1296: purine ribonucleosides degradation|g__Anaerostipes.s__Anaerostipes_caccae	8.3900641519
PWY0-1296: purine ribonucleosides degradation|g__Streptococcus.s__Streptococcus_pneumoniae	7.2767982088
PWY0-1296: purine ribonucleosides degradation|g__Roseburia.s__Roseburia_inulinivorans	7.0643642072
PWY0-1296: purine ribonucleosides degradation|g__Firmicutes_unclassified.s__Firmicutes_bacterium_CAG_102	5.2270879312
PWY0-1296: purine ribonucleosides degradation|g__Streptococcus.s__Streptococcus_parasanguinis	4.9584825469
PWY0-1296: purine ribonucleosides degradation|g__Lachnoclostridium.s__Clostridium_bolteae	3.7521320058
PWY0-1296: purine ribonucleosides degradation|g__Hungatella.s__Hungatella_hathewayi	3.1435206092
PWY0-1296: purine ribonucleosides degradation|g__Clostridioides.s__Clostridioides_difficile	2.0547945205
PWY0-1296: purine ribonucleosides degradation|g__Streptococcus.s__Streptococcus_sp_F0442	1.9950124688
PWY-8178: pentose phosphate pathway (non-oxidative branch) II	5139.1550438213
PWY-8178: pentose phosphate pathway (non-oxidative branch) II|g__Lachnospiraceae_unclassified.s__Eubacterium_rectale	790.8161747820
PWY-8178: pentose phosphate pathway (non-oxidative branch) II|unclassified	311.3681044211
PWY-8178: pentose phosphate pathway (non-oxidative branch) II|g__Eubacterium.s__Eubacterium_eligens	140.2373282007
PWY-8178: pentose phosphate pathway (non-oxidative branch) II|g__Fusicatenibacter.s__Fusicatenibacter_saccharivorans	130.3915876838
PWY-8178: pentose phosphate pathway (non-oxidative branch) II|g__Eubacterium.s__Eubacterium_hallii	116.6613856141
PWY-8178: pentose phosphate pathway (non-oxidative branch) II|g__Blautia.s__Ruminococcus_torques	113.1595356069
PWY-8178: pentose phosphate pathway (non-oxidative branch) II|g__Porphyromonas.s__Porphyromonas_sp_31_2	97.1426826318
PWY-8178: pentose phosphate pathway (non-oxidative branch) II|g__Clostridium.s__Clostridium_sp_CAG_58	80.1562153123
PWY-8178: pentose phosphate pathway (non-oxidative branch) II|g__Collinsella.s__Collinsella_aerofaciens	79.5138763350
PWY-8178: pentose phosphate pathway (non-oxidative branch) II|g__Blautia.s__Blautia_wexlerae	63.4889418875
PWY-8178: pentose phosphate pathway (non-oxidative branch) II|g__Collinsella.s__Collinsella_sp	55.2887967175
PWY-8178: pentose phosphate pathway (non-oxidative branch) II|g__Flavonifractor.s__Flavonifractor_plautii	40.8940469888
PWY-8178: pentose phosphate pathway (non-oxidative branch) II|g__Roseburia.s__Roseburia_hominis	35.4180672074
PWY-8178: pentose phosphate pathway (non-oxidative branch) II|g__Roseburia.s__Roseburia_faecis	29.7870176503
PWY-8178: pentose phosphate pathway (non-oxidative branch) II|g__Bifidobacterium.s__Bifidobacterium_bifidum	29.7737445613
PWY-8178: pentose phosphate pathway (non-oxidative branch) II|g__Clostridium.s__Clostridium_sp_AM22_11AC	26.1287652709
PWY-8178: pentose phosphate pathway (non-oxidative branch) II|g__Blautia.s__Blautia_sp	21.8289759121
PWY-8178: pentose phosphate pathway (non-oxidative branch) II|g__Agathobaculum.s__Agathobaculum_butyriciproducens	19.6878083344
PWY-8178: pentose phosphate pathway (non-oxidative branch) II|g__Bacteroides.s__Bacteroides_cellulosilyticus	17.4954315477
PWY-8178: pentose phosphate pathway (non-oxidative branch) II|g__Hungatella.s__Hungatella_hathewayi	13.1119655452
PWY-8178: pentose phosphate pathway (non-oxidative branch) II|g__Bacteroides.s__Bacteroides_fragilis	10.5891433163
PWY-8178: pentose phosphate pathway (non-oxidative branch) II|g__Blautia.s__Blautia_obeum	7.0960718760
PWY-8178: pentose phosphate pathway (non-oxidative branch) II|g__Firmicutes_unclassified.s__Firmicutes_bacterium_CAG_102	6.4122202669
PWY-8178: pentose phosphate pathway (non-oxidative branch) II|g__Streptococcus.s__Streptococcus_pneumoniae	6.2297286607
PWY-8178: pentose phosphate pathway (non-oxidative branch) II|g__Lachnoclostridium.s__Clostridium_bolteae	5.9327031065
PWY-8178: pentose phosphate pathway (non-oxidative branch) II|g__Tyzzerella.s__Tyzzerella_sp	5.5154071360
PWY-8178: pentose phosphate pathway (non-oxidative branch) II|g__Blautia.s__Blautia_sp_CAG_257	2.0754064338
PWY-8178: pentose phosphate pathway (non-oxidative branch) II|g__Streptococcus.s__Streptococcus_equinus	1.7485363872
PWY-8178: pentose phosphate pathway (non-oxidative branch) II|g__Lachnoclostridium.s__Clostridium_clostridioforme	1.4921533105
PWY-8178: pentose phosphate pathway (non-oxidative branch) II|g__Streptococcus.s__Streptococcus_salivarius	0.8723081701
ASPASN-PWY: superpathway of L-aspartate and L-asparagine biosynthesis	5048.8092739241
ASPASN-PWY: superpathway of L-aspartate and L-asparagine biosynthesis|g__Bacteroides.s__Bacteroides_vulgatus	1457.8076092133
ASPASN-PWY: superpathway of L-aspartate and L-asparagine biosynthesis|g__Bacteroides.s__Bacteroides_stercoris	1128.1423664138
ASPASN-PWY: superpathway of L-aspartate and L-asparagine biosynthesis|g__Bacteroides.s__Bacteroides_uniformis	292.8092126186
ASPASN-PWY: superpathway of L-aspartate and L-asparagine biosynthesis|g__Catenibacterium.s__Catenibacterium_mitsuokai	291.2978363506
ASPASN-PWY: superpathway of L-aspartate and L-asparagine biosynthesis|unclassified	107.0706701395
ASPASN-PWY: superpathway of L-aspartate and L-asparagine biosynthesis|g__Porphyromonas.s__Porphyromonas_sp_31_2	106.9387677748
ASPASN-PWY: superpathway of L-aspartate and L-asparagine biosynthesis|g__Parabacteroides.s__Parabacteroides_distasonis	73.6004156312
ASPASN-PWY: superpathway of L-aspartate and L-asparagine biosynthesis|g__Blautia.s__Ruminococcus_torques	59.2327736848
ASPASN-PWY: superpathway of L-aspartate and L-asparagine biosynthesis|g__Odoribacter.s__Odoribacter_splanchnicus	39.1408200072
ASPASN-PWY: superpathway of L-aspartate and L-asparagine biosynthesis|g__Blautia.s__Blautia_wexlerae	19.9572026874
ASPASN-PWY: superpathway of L-aspartate and L-asparagine biosynthesis|g__Flavonifractor.s__Flavonifractor_plautii	19.6636481242
ASPASN-PWY: superpathway of L-aspartate and L-asparagine biosynthesis|g__Bacteroides.s__Bacteroides_fragilis	17.3374538631
ASPASN-PWY: superpathway of L-aspartate and L-asparagine biosynthesis|g__Bacteroides.s__Bacteroides_cellulosilyticus	7.0531670860
ASPASN-PWY: superpathway of L-aspartate and L-asparagine biosynthesis|g__Bacteroides.s__Bacteroides_sartorii	2.0770781445
PWY-6270: isoprene biosynthesis I	5036.1926142997
PWY-6270: isoprene biosynthesis I|g__Porphyromonas.s__Porphyromonas_sp_31_2	155.0663590281
PWY-6270: isoprene biosynthesis I|g__Eubacterium.s__Eubacterium_eligens	125.0314830150
PWY-6270: isoprene biosynthesis I|g__Phascolarctobacterium.s__Phascolarctobacterium_faecium	112.4999043185
PWY-6270: isoprene biosynthesis I|g__Fusicatenibacter.s__Fusicatenibacter_saccharivorans	106.4253357812
PWY-6270: isoprene biosynthesis I|unclassified	86.3045769221
PWY-6270: isoprene biosynthesis I|g__Bacteroides.s__Bacteroides_ovatus	82.3948001606
PWY-6270: isoprene biosynthesis I|g__Blautia.s__Blautia_wexlerae	71.3235596097
PWY-6270: isoprene biosynthesis I|g__Bacteroides.s__Bacteroides_thetaiotaomicron	42.7347438565
PWY-6270: isoprene biosynthesis I|g__Blautia.s__Ruminococcus_torques	40.6779538684
PWY-6270: isoprene biosynthesis I|g__Bacteroides.s__Bacteroides_fragilis	21.9301954254
PWY-6270: isoprene biosynthesis I|g__Blautia.s__Blautia_obeum	8.0845316942
PWY-4984: urea cycle	5011.0824646758
PWY-4984: urea cycle|g__Alistipes.s__Alistipes_finegoldii	56.8945940032
PWY-4984: urea cycle|g__Flavonifractor.s__Flavonifractor_plautii	35.5451246143
PWY-4984: urea cycle|g__Alistipes.s__Alistipes_onderdonkii	5.8322209836
PWY-6897: thiamine diphosphate salvage II	4950.5285957600
PWY-6897: thiamine diphosphate salvage II|g__Catenibacterium.s__Catenibacterium_mitsuokai	412.0377140668
PWY-6897: thiamine diphosphate salvage II|g__Lachnospiraceae_unclassified.s__Eubacterium_rectale	219.4337545388
PWY-6897: thiamine diphosphate salvage II|g__Faecalibacterium.s__Faecalibacterium_prausnitzii	206.2696381159
PWY-6897: thiamine diphosphate salvage II|g__Bacteroides.s__Bacteroides_uniformis	95.8028497906
PWY-6897: thiamine diphosphate salvage II|g__Bacteroides.s__Bacteroides_ovatus	79.5692598782
PWY-6897: thiamine diphosphate salvage II|g__Eubacterium.s__Eubacterium_hallii	38.0201733409
PWY-6897: thiamine diphosphate salvage II|unclassified	31.2615064649
PWY-6897: thiamine diphosphate salvage II|g__Agathobaculum.s__Agathobaculum_butyriciproducens	16.9128008171
PWY-7228: superpathway of guanosine nucleotides de novo biosynthesis I	4900.9838195904
PWY-7228: superpathway of guanosine nucleotides de novo biosynthesis I|g__Bacteroides.s__Bacteroides_vulgatus	1680.7131364995
PWY-7228: superpathway of guanosine nucleotides de novo biosynthesis I|g__Parabacteroides.s__Parabacteroides_distasonis	137.3227675680
PWY-7228: superpathway of guanosine nucleotides de novo biosynthesis I|g__Phascolarctobacterium.s__Phascolarctobacterium_faecium	131.2425329130
PWY-7228: superpathway of guanosine nucleotides de novo biosynthesis I|g__Porphyromonas.s__Porphyromonas_sp_31_2	109.5374218428
PWY-7228: superpathway of guanosine nucleotides de novo biosynthesis I|g__Collinsella.s__Collinsella_aerofaciens	102.9816345667
PWY-7228: superpathway of guanosine nucleotides de novo biosynthesis I|g__Sutterella.s__Sutterella_wadsworthensis	72.6921898532
PWY-7228: superpathway of guanosine nucleotides de novo biosynthesis I|g__Bacteroides.s__Bacteroides_caccae	71.1407806754
PWY-7228: superpathway of guanosine nucleotides de novo biosynthesis I|g__Bacteroides.s__Bacteroides_sp_D2	69.3629503844
PWY-7228: superpathway of guanosine nucleotides de novo biosynthesis I|g__Bacteroides.s__Bacteroides_ovatus	61.8525793194
PWY-7228: superpathway of guanosine nucleotides de novo biosynthesis I|g__Bilophila.s__Bilophila_wadsworthia	41.0807844159
PWY-7228: superpathway of guanosine nucleotides de novo biosynthesis I|g__Bacteroides.s__Bacteroides_thetaiotaomicron	36.2755807365
PWY-7228: superpathway of guanosine nucleotides de novo biosynthesis I|unclassified	33.6108708270
PWY-7228: superpathway of guanosine nucleotides de novo biosynthesis I|g__Alistipes.s__Alistipes_inops	29.8206013937
PWY-7228: superpathway of guanosine nucleotides de novo biosynthesis I|g__Parabacteroides.s__Parabacteroides_johnsonii	29.5097322224
PWY-7228: superpathway of guanosine nucleotides de novo biosynthesis I|g__Odoribacter.s__Odoribacter_splanchnicus	28.7186414101
PWY-7228: superpathway of guanosine nucleotides de novo biosynthesis I|g__Bacteroides.s__Bacteroides_fragilis	21.9617805550
PWY-7228: superpathway of guanosine nucleotides de novo biosynthesis I|g__Bacteroides.s__Bacteroides_cellulosilyticus	15.0400673913
PWY-7228: superpathway of guanosine nucleotides de novo biosynthesis I|g__Eggerthella.s__Eggerthella_lenta	10.8335969618
PWY-7228: superpathway of guanosine nucleotides de novo biosynthesis I|g__Streptococcus.s__Streptococcus_pneumoniae	10.7475977839
PWY-7228: superpathway of guanosine nucleotides de novo biosynthesis I|g__Clostridioides.s__Clostridioides_difficile	6.9660223481
ARGININE-SYN4-PWY: L-ornithine biosynthesis II	4899.9013253488
ARGININE-SYN4-PWY: L-ornithine biosynthesis II|g__Bacteroides.s__Bacteroides_vulgatus	1567.7349768299
ARGININE-SYN4-PWY: L-ornithine biosynthesis II|g__Bacteroides.s__Bacteroides_stercoris	1100.3235847741
ARGININE-SYN4-PWY: L-ornithine biosynthesis II|g__Catenibacterium.s__Catenibacterium_mitsuokai	270.4633349519
ARGININE-SYN4-PWY: L-ornithine biosynthesis II|g__Bacteroides.s__Bacteroides_ovatus	105.3291773560
ARGININE-SYN4-PWY: L-ornithine biosynthesis II|g__Porphyromonas.s__Porphyromonas_sp_31_2	104.6537654316
ARGININE-SYN4-PWY: L-ornithine biosynthesis II|g__Bacteroides.s__Bacteroides_caccae	50.3541848518
ARGININE-SYN4-PWY: L-ornithine biosynthesis II|g__Bacteroides.s__Bacteroides_sp_D2	39.2339621863
ARGININE-SYN4-PWY: L-ornithine biosynthesis II|g__Parabacteroides.s__Parabacteroides_distasonis	27.4026333132
ARGININE-SYN4-PWY: L-ornithine biosynthesis II|g__Bacteroides.s__Bacteroides_thetaiotaomicron	21.0108303065
ARGININE-SYN4-PWY: L-ornithine biosynthesis II|g__Bacteroides.s__Bacteroides_uniformis	15.3999826312
ARGININE-SYN4-PWY: L-ornithine biosynthesis II|g__Bacteroides.s__Bacteroides_fragilis	14.0911727343
ARGININE-SYN4-PWY: L-ornithine biosynthesis II|g__Bacteroides.s__Bacteroides_dorei	5.2916841682
PWY-7560: methylerythritol phosphate pathway II	4791.5621444764
PWY-7560: methylerythritol phosphate pathway II|g__Porphyromonas.s__Porphyromonas_sp_31_2	154.7027956828
PWY-7560: methylerythritol phosphate pathway II|g__Eubacterium.s__Eubacterium_eligens	127.9470360695
PWY-7560: methylerythritol phosphate pathway II|g__Phascolarctobacterium.s__Phascolarctobacterium_faecium	110.4740921889
PWY-7560: methylerythritol phosphate pathway II|g__Fusicatenibacter.s__Fusicatenibacter_saccharivorans	104.5952956759
PWY-7560: methylerythritol phosphate pathway II|g__Bacteroides.s__Bacteroides_ovatus	80.8519692999
PWY-7560: methylerythritol phosphate pathway II|unclassified	78.0133418357
PWY-7560: methylerythritol phosphate pathway II|g__Blautia.s__Blautia_obeum	67.3331444996
PWY-7560: methylerythritol phosphate pathway II|g__Blautia.s__Blautia_wexlerae	64.8744198130
PWY-7560: methylerythritol phosphate pathway II|g__Bacteroides.s__Bacteroides_thetaiotaomicron	42.0284668865
PWY-7560: methylerythritol phosphate pathway II|g__Blautia.s__Ruminococcus_torques	36.1696395623
PWY-7560: methylerythritol phosphate pathway II|g__Bacteroides.s__Bacteroides_fragilis	23.9212241971
THISYN-PWY: superpathway of thiamine diphosphate biosynthesis I	4741.5209998472
THISYN-PWY: superpathway of thiamine diphosphate biosynthesis I|g__Catenibacterium.s__Catenibacterium_mitsuokai	282.3812126795
THISYN-PWY: superpathway of thiamine diphosphate biosynthesis I|g__Bacteroides.s__Bacteroides_uniformis	106.6001680735
THISYN-PWY: superpathway of thiamine diphosphate biosynthesis I|g__Bacteroides.s__Bacteroides_ovatus	73.5379600274
THISYN-PWY: superpathway of thiamine diphosphate biosynthesis I|unclassified	32.9865862587
PWY-6317: D-galactose degradation I (Leloir pathway)	4658.7271687558
PWY-6317: D-galactose degradation I (Leloir pathway)|g__Faecalibacterium.s__Faecalibacterium_prausnitzii	442.9203827059
PWY-6317: D-galactose degradation I (Leloir pathway)|unclassified	270.3105497720
PWY-6317: D-galactose degradation I (Leloir pathway)|g__Blautia.s__Blautia_wexlerae	193.3635227659
PWY-6317: D-galactose degradation I (Leloir pathway)|g__Collinsella.s__Collinsella_aerofaciens	143.8897713676
PWY-6317: D-galactose degradation I (Leloir pathway)|g__Eubacterium.s__Eubacterium_hallii	123.2903555925
PWY-6317: D-galactose degradation I (Leloir pathway)|g__Blautia.s__Ruminococcus_torques	122.9991111657
PWY-6317: D-galactose degradation I (Leloir pathway)|g__Fusicatenibacter.s__Fusicatenibacter_saccharivorans	102.1656483712
PWY-6317: D-galactose degradation I (Leloir pathway)|g__Blautia.s__Blautia_obeum	100.9027092984
PWY-6317: D-galactose degradation I (Leloir pathway)|g__Eubacterium.s__Eubacterium_eligens	85.4141686912
PWY-6317: D-galactose degradation I (Leloir pathway)|g__Clostridium.s__Clostridium_sp_CAG_299	67.8011208176
PWY-6317: D-galactose degradation I (Leloir pathway)|g__Bifidobacterium.s__Bifidobacterium_longum	51.6915706810
PWY-6317: D-galactose degradation I (Leloir pathway)|g__Roseburia.s__Roseburia_hominis	38.1594777631
PWY-6317: D-galactose degradation I (Leloir pathway)|g__Blautia.s__Blautia_sp	19.7599070241
PWY-6317: D-galactose degradation I (Leloir pathway)|g__Roseburia.s__Roseburia_faecis	14.9040445424
PWY-6317: D-galactose degradation I (Leloir pathway)|g__Streptococcus.s__Streptococcus_salivarius	13.7457561926
PWY-6317: D-galactose degradation I (Leloir pathway)|g__Dorea.s__Dorea_formicigenerans	8.0423554462
PWY-6317: D-galactose degradation I (Leloir pathway)|g__Hungatella.s__Hungatella_hathewayi	8.0260746182
PWY-6317: D-galactose degradation I (Leloir pathway)|g__Streptococcus.s__Streptococcus_parasanguinis	6.3468876324
PWY-6317: D-galactose degradation I (Leloir pathway)|g__Streptococcus.s__Streptococcus_pneumoniae	5.7899939615
NONOXIPENT-PWY: pentose phosphate pathway (non-oxidative branch) I	4443.5472436548
NONOXIPENT-PWY: pentose phosphate pathway (non-oxidative branch) I|g__Lachnospiraceae_unclassified.s__Eubacterium_rectale	926.6907245879
NONOXIPENT-PWY: pentose phosphate pathway (non-oxidative branch) I|unclassified	239.1566852144
NONOXIPENT-PWY: pentose phosphate pathway (non-oxidative branch) I|g__Collinsella.s__Collinsella_aerofaciens	158.6133430968
NONOXIPENT-PWY: pentose phosphate pathway (non-oxidative branch) I|g__Fusicatenibacter.s__Fusicatenibacter_saccharivorans	129.7870482181
NONOXIPENT-PWY: pentose phosphate pathway (non-oxidative branch) I|g__Eubacterium.s__Eubacterium_hallii	127.2593407510
NONOXIPENT-PWY: pentose phosphate pathway (non-oxidative branch) I|g__Eubacterium.s__Eubacterium_eligens	124.9269525433
NONOXIPENT-PWY: pentose phosphate pathway (non-oxidative branch) I|g__Collinsella.s__Collinsella_sp	124.0751639189
NONOXIPENT-PWY: pentose phosphate pathway (non-oxidative branch) I|g__Parabacteroides.s__Parabacteroides_distasonis	122.8567780692
NONOXIPENT-PWY: pentose phosphate pathway (non-oxidative branch) I|g__Porphyromonas.s__Porphyromonas_sp_31_2	111.2869495447
NONOXIPENT-PWY: pentose phosphate pathway (non-oxidative branch) I|g__Blautia.s__Ruminococcus_torques	103.2605976637
NONOXIPENT-PWY: pentose phosphate pathway (non-oxidative branch) I|g__Clostridium.s__Clostridium_sp_CAG_299	53.5675030066
NONOXIPENT-PWY: pentose phosphate pathway (non-oxidative branch) I|g__Flavonifractor.s__Flavonifractor_plautii	47.0893654620
NONOXIPENT-PWY: pentose phosphate pathway (non-oxidative branch) I|g__Roseburia.s__Roseburia_faecis	36.2440572323
NONOXIPENT-PWY: pentose phosphate pathway (non-oxidative branch) I|g__Bifidobacterium.s__Bifidobacterium_bifidum	33.3027957336
NONOXIPENT-PWY: pentose phosphate pathway (non-oxidative branch) I|g__Roseburia.s__Roseburia_hominis	26.5407875031
NONOXIPENT-PWY: pentose phosphate pathway (non-oxidative branch) I|g__Bacteroides.s__Bacteroides_cellulosilyticus	22.4933308646
NONOXIPENT-PWY: pentose phosphate pathway (non-oxidative branch) I|g__Blautia.s__Blautia_sp	18.8761161406
NONOXIPENT-PWY: pentose phosphate pathway (non-oxidative branch) I|g__Agathobaculum.s__Agathobaculum_butyriciproducens	16.8314748580
NONOXIPENT-PWY: pentose phosphate pathway (non-oxidative branch) I|g__Bacteroides.s__Bacteroides_fragilis	11.9422704100
NONOXIPENT-PWY: pentose phosphate pathway (non-oxidative branch) I|g__Blautia.s__Blautia_wexlerae	11.2288900847
NONOXIPENT-PWY: pentose phosphate pathway (non-oxidative branch) I|g__Firmicutes_unclassified.s__Firmicutes_bacterium_CAG_102	8.0162998096
NONOXIPENT-PWY: pentose phosphate pathway (non-oxidative branch) I|g__Blautia.s__Blautia_obeum	7.9699341247
NONOXIPENT-PWY: pentose phosphate pathway (non-oxidative branch) I|g__Lachnoclostridium.s__Clostridium_citroniae	5.6085527605
NONOXIPENT-PWY: pentose phosphate pathway (non-oxidative branch) I|g__Streptococcus.s__Streptococcus_pneumoniae	5.2673933719
NONOXIPENT-PWY: pentose phosphate pathway (non-oxidative branch) I|g__Streptococcus.s__Streptococcus_equinus	4.1171984026
NONOXIPENT-PWY: pentose phosphate pathway (non-oxidative branch) I|g__Hungatella.s__Hungatella_hathewayi	3.8895519504
NONOXIPENT-PWY: pentose phosphate pathway (non-oxidative branch) I|g__Tyzzerella.s__Tyzzerella_sp	3.4402091647
NONOXIPENT-PWY: pentose phosphate pathway (non-oxidative branch) I|g__Lachnoclostridium.s__Clostridium_aldenense	2.7296151478
NONOXIPENT-PWY: pentose phosphate pathway (non-oxidative branch) I|g__Dorea.s__Dorea_longicatena	2.4297400178
NONOXIPENT-PWY: pentose phosphate pathway (non-oxidative branch) I|g__Streptococcus.s__Streptococcus_salivarius	0.7031936713
PWY-6901: superpathway of glucose and xylose degradation	4357.6589701642
PWY-6901: superpathway of glucose and xylose degradation|unclassified	35.9833263043
PWY-6901: superpathway of glucose and xylose degradation|g__Bacteroides.s__Bacteroides_fragilis	12.8338228980
PWY-6147: 6-hydroxymethyl-dihydropterin diphosphate biosynthesis I	4318.0181518048
PWY-6147: 6-hydroxymethyl-dihydropterin diphosphate biosynthesis I|g__Bacteroides.s__Bacteroides_vulgatus	1132.8037249497
PWY-6147: 6-hydroxymethyl-dihydropterin diphosphate biosynthesis I|g__Bacteroides.s__Bacteroides_stercoris	774.1775233933
PWY-6147: 6-hydroxymethyl-dihydropterin diphosphate biosynthesis I|g__Bacteroides.s__Bacteroides_uniformis	411.4356174663
PWY-6147: 6-hydroxymethyl-dihydropterin diphosphate biosynthesis I|g__Catenibacterium.s__Catenibacterium_mitsuokai	221.4280891957
PWY-6147: 6-hydroxymethyl-dihydropterin diphosphate biosynthesis I|g__Parabacteroides.s__Parabacteroides_distasonis	141.0414000228
PWY-6147: 6-hydroxymethyl-dihydropterin diphosphate biosynthesis I|g__Bacteroides.s__Bacteroides_thetaiotaomicron	37.3683894089
PWY-6147: 6-hydroxymethyl-dihydropterin diphosphate biosynthesis I|g__Bacteroides.s__Bacteroides_fragilis	33.6080403816
PWY-6147: 6-hydroxymethyl-dihydropterin diphosphate biosynthesis I|g__Porphyromonas.s__Porphyromonas_sp_31_2	4.3731471942
PWY-6125: superpathway of guanosine nucleotides de novo biosynthesis II	4313.3164770124
PWY-6125: superpathway of guanosine nucleotides de novo biosynthesis II|g__Bacteroides.s__Bacteroides_vulgatus	1573.6972567363
PWY-6125: superpathway of guanosine nucleotides de novo biosynthesis II|g__Parabacteroides.s__Parabacteroides_distasonis	109.6077261941
PWY-6125: superpathway of guanosine nucleotides de novo biosynthesis II|g__Porphyromonas.s__Porphyromonas_sp_31_2	100.4584309795
PWY-6125: superpathway of guanosine nucleotides de novo biosynthesis II|g__Sutterella.s__Sutterella_wadsworthensis	70.8258764723
PWY-6125: superpathway of guanosine nucleotides de novo biosynthesis II|g__Bacteroides.s__Bacteroides_caccae	63.5300819266
PWY-6125: superpathway of guanosine nucleotides de novo biosynthesis II|g__Bacteroides.s__Bacteroides_sp_D2	63.0695843012
PWY-6125: superpathway of guanosine nucleotides de novo biosynthesis II|g__Bacteroides.s__Bacteroides_ovatus	57.8380902197
PWY-6125: superpathway of guanosine nucleotides de novo biosynthesis II|g__Bilophila.s__Bilophila_wadsworthia	37.7523816153
PWY-6125: superpathway of guanosine nucleotides de novo biosynthesis II|g__Bacteroides.s__Bacteroides_thetaiotaomicron	34.0859695365
PWY-6125: superpathway of guanosine nucleotides de novo biosynthesis II|unclassified	28.0585761078
PWY-6125: superpathway of guanosine nucleotides de novo biosynthesis II|g__Odoribacter.s__Odoribacter_splanchnicus	26.8106579011
PWY-6125: superpathway of guanosine nucleotides de novo biosynthesis II|g__Parabacteroides.s__Parabacteroides_johnsonii	26.6672711817
PWY-6125: superpathway of guanosine nucleotides de novo biosynthesis II|g__Alistipes.s__Alistipes_inops	24.8051701709
PWY-6125: superpathway of guanosine nucleotides de novo biosynthesis II|g__Bacteroides.s__Bacteroides_fragilis	19.1430931177
PWY-6125: superpathway of guanosine nucleotides de novo biosynthesis II|g__Bacteroides.s__Bacteroides_cellulosilyticus	11.9648519208
PWY-6125: superpathway of guanosine nucleotides de novo biosynthesis II|g__Eggerthella.s__Eggerthella_lenta	6.2959113802
PWY-6125: superpathway of guanosine nucleotides de novo biosynthesis II|g__Clostridioides.s__Clostridioides_difficile	6.2649705978
THISYNARA-PWY: superpathway of thiamine diphosphate biosynthesis III (eukaryotes)	4247.1556280072
THISYNARA-PWY: superpathway of thiamine diphosphate biosynthesis III (eukaryotes)|g__Lachnospiraceae_unclassified.s__Eubacterium_rectale	247.6868381518
THISYNARA-PWY: superpathway of thiamine diphosphate biosynthesis III (eukaryotes)|g__Faecalibacterium.s__Faecalibacterium_prausnitzii	168.3763100163
THISYNARA-PWY: superpathway of thiamine diphosphate biosynthesis III (eukaryotes)|g__Catenibacterium.s__Catenibacterium_mitsuokai	128.1532641019
THISYNARA-PWY: superpathway of thiamine diphosphate biosynthesis III (eukaryotes)|g__Eubacterium.s__Eubacterium_hallii	111.4202692608
THISYNARA-PWY: superpathway of thiamine diphosphate biosynthesis III (eukaryotes)|g__Bifidobacterium.s__Bifidobacterium_bifidum	73.6243156051
THISYNARA-PWY: superpathway of thiamine diphosphate biosynthesis III (eukaryotes)|g__Bacteroides.s__Bacteroides_ovatus	72.9303753024
THISYNARA-PWY: superpathway of thiamine diphosphate biosynthesis III (eukaryotes)|g__Blautia.s__Ruminococcus_gnavus	44.3445704593
THISYNARA-PWY: superpathway of thiamine diphosphate biosynthesis III (eukaryotes)|unclassified	35.2584195701
THISYNARA-PWY: superpathway of thiamine diphosphate biosynthesis III (eukaryotes)|g__Roseburia.s__Roseburia_hominis	32.8995898390
THISYNARA-PWY: superpathway of thiamine diphosphate biosynthesis III (eukaryotes)|g__Bacteroides.s__Bacteroides_uniformis	3.7126413706
PWY-7282: 4-amino-2-methyl-5-diphosphomethylpyrimidine biosynthesis II	4184.0887061776
PWY-7282: 4-amino-2-methyl-5-diphosphomethylpyrimidine biosynthesis II|g__Bacteroides.s__Bacteroides_uniformis	413.3957485595
PWY-7282: 4-amino-2-methyl-5-diphosphomethylpyrimidine biosynthesis II|g__Catenibacterium.s__Catenibacterium_mitsuokai	96.9312105778
PWY-7282: 4-amino-2-methyl-5-diphosphomethylpyrimidine biosynthesis II|g__Bacteroides.s__Bacteroides_ovatus	66.7805195168
PWY-7282: 4-amino-2-methyl-5-diphosphomethylpyrimidine biosynthesis II|unclassified	35.7187620775
PWY-7282: 4-amino-2-methyl-5-diphosphomethylpyrimidine biosynthesis II|g__Bacteroides.s__Bacteroides_xylanisolvens	2.8034412241
PWY-7282: 4-amino-2-methyl-5-diphosphomethylpyrimidine biosynthesis II|g__Streptococcus.s__Streptococcus_salivarius	2.3812054853
PENTOSE-P-PWY: pentose phosphate pathway	4100.6528991214
PENTOSE-P-PWY: pentose phosphate pathway|g__Porphyromonas.s__Porphyromonas_sp_31_2	133.1304468371
PENTOSE-P-PWY: pentose phosphate pathway|g__Parabacteroides.s__Parabacteroides_distasonis	81.6970048044
PENTOSE-P-PWY: pentose phosphate pathway|g__Bifidobacterium.s__Bifidobacterium_bifidum	44.9560724628
PENTOSE-P-PWY: pentose phosphate pathway|unclassified	33.3894197388
PENTOSE-P-PWY: pentose phosphate pathway|g__Bacteroides.s__Bacteroides_cellulosilyticus	19.1243220957
PENTOSE-P-PWY: pentose phosphate pathway|g__Bacteroides.s__Bacteroides_fragilis	11.5108603041
PENTOSE-P-PWY: pentose phosphate pathway|g__Hungatella.s__Hungatella_hathewayi	4.4876696515
HISDEG-PWY: L-histidine degradation I	3941.5120616915
HISDEG-PWY: L-histidine degradation I|g__Bacteroides.s__Bacteroides_vulgatus	1215.9514885167
HISDEG-PWY: L-histidine degradation I|g__Bacteroides.s__Bacteroides_stercoris	1044.3526660244
HISDEG-PWY: L-histidine degradation I|g__Bacteroides.s__Bacteroides_uniformis	433.0098616327
HISDEG-PWY: L-histidine degradation I|g__Porphyromonas.s__Porphyromonas_sp_31_2	118.7309618589
HISDEG-PWY: L-histidine degradation I|g__Bacteroides.s__Bacteroides_ovatus	113.3637675989
HISDEG-PWY: L-histidine degradation I|g__Catenibacterium.s__Catenibacterium_mitsuokai	102.4180644566
HISDEG-PWY: L-histidine degradation I|g__Bacteroides.s__Bacteroides_dorei	88.6236366385
HISDEG-PWY: L-histidine degradation I|g__Alistipes.s__Alistipes_finegoldii	42.9683976988
HISDEG-PWY: L-histidine degradation I|g__Odoribacter.s__Odoribacter_splanchnicus	42.0859339198
HISDEG-PWY: L-histidine degradation I|g__Parabacteroides.s__Parabacteroides_johnsonii	30.5001528478
HISDEG-PWY: L-histidine degradation I|g__Bacteroides.s__Bacteroides_thetaiotaomicron	27.4200844130
HISDEG-PWY: L-histidine degradation I|g__Bacteroides.s__Bacteroides_sp_D2	23.6946488171
HISDEG-PWY: L-histidine degradation I|g__Alistipes.s__Alistipes_inops	13.9297833743
HISDEG-PWY: L-histidine degradation I|g__Parabacteroides.s__Parabacteroides_distasonis	12.0356528400
HISDEG-PWY: L-histidine degradation I|unclassified	10.3749809599
HISDEG-PWY: L-histidine degradation I|g__Streptococcus.s__Streptococcus_parasanguinis	10.0240634478
HISDEG-PWY: L-histidine degradation I|g__Bacteroides.s__Bacteroides_cellulosilyticus	9.2986468866
HISDEG-PWY: L-histidine degradation I|g__Bacteroides.s__Bacteroides_faecis	7.4958170664
HISDEG-PWY: L-histidine degradation I|g__Bacteroides.s__Bacteroides_fragilis	4.6470430481
PWY0-845: superpathway of pyridoxal 5'-phosphate biosynthesis and salvage	3912.3155462272
PWY0-845: superpathway of pyridoxal 5'-phosphate biosynthesis and salvage|g__Bacteroides.s__Bacteroides_uniformis	264.0959887241
PWY0-845: superpathway of pyridoxal 5'-phosphate biosynthesis and salvage|g__Porphyromonas.s__Porphyromonas_sp_31_2	113.2198152759
PWY0-845: superpathway of pyridoxal 5'-phosphate biosynthesis and salvage|g__Catenibacterium.s__Catenibacterium_mitsuokai	87.4065678560
PWY0-845: superpathway of pyridoxal 5'-phosphate biosynthesis and salvage|g__Bacteroides.s__Bacteroides_ovatus	56.8674958811
PWY0-845: superpathway of pyridoxal 5'-phosphate biosynthesis and salvage|g__Bacteroides.s__Bacteroides_caccae	41.9098219429
PWY0-845: superpathway of pyridoxal 5'-phosphate biosynthesis and salvage|g__Bacteroides.s__Bacteroides_thetaiotaomicron	32.1644957041
PWY0-845: superpathway of pyridoxal 5'-phosphate biosynthesis and salvage|unclassified	26.3818514806
PWY0-845: superpathway of pyridoxal 5'-phosphate biosynthesis and salvage|g__Bacteroides.s__Bacteroides_sp_D2	24.0438506988
PWY0-845: superpathway of pyridoxal 5'-phosphate biosynthesis and salvage|g__Bacteroides.s__Bacteroides_cellulosilyticus	13.4006111707
PWY0-845: superpathway of pyridoxal 5'-phosphate biosynthesis and salvage|g__Bacteroides.s__Bacteroides_fragilis	11.0939663489
PWY0-845: superpathway of pyridoxal 5'-phosphate biosynthesis and salvage|g__Bacteroides.s__Bacteroides_xylanisolvens	10.6989851236
PWY-5121: superpathway of geranylgeranyl diphosphate biosynthesis II (via MEP)	3897.5099651608
PWY-5121: superpathway of geranylgeranyl diphosphate biosynthesis II (via MEP)|g__Bacteroides.s__Bacteroides_vulgatus	1397.4171774699
OANTIGEN-PWY: O-antigen building blocks biosynthesis (E. coli)	3768.0945526000
OANTIGEN-PWY: O-antigen building blocks biosynthesis (E. coli)|g__Collinsella.s__Collinsella_aerofaciens	120.2450614918
OANTIGEN-PWY: O-antigen building blocks biosynthesis (E. coli)|unclassified	34.4465373106
OANTIGEN-PWY: O-antigen building blocks biosynthesis (E. coli)|g__Bifidobacterium.s__Bifidobacterium_longum	27.3972360658
OANTIGEN-PWY: O-antigen building blocks biosynthesis (E. coli)|g__Clostridioides.s__Clostridioides_difficile	8.0618570884
PWY-5659: GDP-mannose biosynthesis	3740.2415216073
PWY-5659: GDP-mannose biosynthesis|g__Bacteroides.s__Bacteroides_vulgatus	825.3017316600
PWY-5659: GDP-mannose biosynthesis|g__Faecalibacterium.s__Faecalibacterium_prausnitzii	222.6681960623
PWY-5659: GDP-mannose biosynthesis|unclassified	121.1313893194
PWY-5659: GDP-mannose biosynthesis|g__Ruminococcus.s__Ruminococcus_bicirculans	58.8268150954
PWY-5659: GDP-mannose biosynthesis|g__Flavonifractor.s__Flavonifractor_plautii	23.4489290641
PWY-5659: GDP-mannose biosynthesis|g__Bacteroides.s__Bacteroides_fragilis	8.7328653619
PWY-5659: GDP-mannose biosynthesis|g__Bacteroides.s__Bacteroides_cellulosilyticus	5.6762620359
P41-PWY: pyruvate fermentation to acetate and (S)-lactate I	3692.5924882809
P41-PWY: pyruvate fermentation to acetate and (S)-lactate I|g__Lachnospiraceae_unclassified.s__Eubacterium_rectale	491.1255038948
P41-PWY: pyruvate fermentation to acetate and (S)-lactate I|g__Blautia.s__Ruminococcus_torques	290.7591718101
P41-PWY: pyruvate fermentation to acetate and (S)-lactate I|g__Bifidobacterium.s__Bifidobacterium_pseudocatenulatum	182.9859129998
P41-PWY: pyruvate fermentation to acetate and (S)-lactate I|unclassified	171.5550195622
P41-PWY: pyruvate fermentation to acetate and (S)-lactate I|g__Collinsella.s__Collinsella_aerofaciens	160.8073994713
P41-PWY: pyruvate fermentation to acetate and (S)-lactate I|g__Bifidobacterium.s__Bifidobacterium_longum	100.3888683509
P41-PWY: pyruvate fermentation to acetate and (S)-lactate I|g__Fusicatenibacter.s__Fusicatenibacter_saccharivorans	65.5989135394
P41-PWY: pyruvate fermentation to acetate and (S)-lactate I|g__Agathobaculum.s__Agathobaculum_butyriciproducens	48.5777251014
P41-PWY: pyruvate fermentation to acetate and (S)-lactate I|g__Roseburia.s__Roseburia_hominis	32.1631002139
P41-PWY: pyruvate fermentation to acetate and (S)-lactate I|g__Flavonifractor.s__Flavonifractor_plautii	23.0133990982
P41-PWY: pyruvate fermentation to acetate and (S)-lactate I|g__Blautia.s__Blautia_sp	16.8574527643
P41-PWY: pyruvate fermentation to acetate and (S)-lactate I|g__Roseburia.s__Roseburia_faecis	16.8109475927
P41-PWY: pyruvate fermentation to acetate and (S)-lactate I|g__Clostridium.s__Clostridium_sp_AM22_11AC	13.4841961763
P41-PWY: pyruvate fermentation to acetate and (S)-lactate I|g__Dorea.s__Dorea_formicigenerans	12.9532802176
P41-PWY: pyruvate fermentation to acetate and (S)-lactate I|g__Bifidobacterium.s__Bifidobacterium_bifidum	9.9999253918
P41-PWY: pyruvate fermentation to acetate and (S)-lactate I|g__Roseburia.s__Roseburia_inulinivorans	8.4220376652
P41-PWY: pyruvate fermentation to acetate and (S)-lactate I|g__Clostridioides.s__Clostridioides_difficile	7.2885410218
P41-PWY: pyruvate fermentation to acetate and (S)-lactate I|g__Blautia.s__Blautia_wexlerae	7.2272298511
P41-PWY: pyruvate fermentation to acetate and (S)-lactate I|g__Streptococcus.s__Streptococcus_parasanguinis	7.0439070204
P41-PWY: pyruvate fermentation to acetate and (S)-lactate I|g__Lachnoclostridium.s__Clostridium_citroniae	3.3946875122
P41-PWY: pyruvate fermentation to acetate and (S)-lactate I|g__Bifidobacterium.s__Bifidobacterium_breve	3.1905244354
P41-PWY: pyruvate fermentation to acetate and (S)-lactate I|g__Eggerthella.s__Eggerthella_lenta	2.1153761403
P41-PWY: pyruvate fermentation to acetate and (S)-lactate I|g__Streptococcus.s__Streptococcus_equinus	1.7590574545
P41-PWY: pyruvate fermentation to acetate and (S)-lactate I|g__Bifidobacterium.s__Bifidobacterium_kashiwanohense	1.6627983511
PWY-5100: pyruvate fermentation to acetate and lactate II	3692.5924882809
PWY-5100: pyruvate fermentation to acetate and lactate II|g__Lachnospiraceae_unclassified.s__Eubacterium_rectale	491.1255038948
PWY-5100: pyruvate fermentation to acetate and lactate II|g__Blautia.s__Ruminococcus_torques	290.7591718101
PWY-5100: pyruvate fermentation to acetate and lactate II|g__Bifidobacterium.s__Bifidobacterium_pseudocatenulatum	182.9859129998
PWY-5100: pyruvate fermentation to acetate and lactate II|unclassified	171.5550195622
PWY-5100: pyruvate fermentation to acetate and lactate II|g__Collinsella.s__Collinsella_aerofaciens	160.8073994713
PWY-5100: pyruvate fermentation to acetate and lactate II|g__Bifidobacterium.s__Bifidobacterium_longum	100.3888683509
PWY-5100: pyruvate fermentation to acetate and lactate II|g__Fusicatenibacter.s__Fusicatenibacter_saccharivorans	65.5989135394
PWY-5100: pyruvate fermentation to acetate and lactate II|g__Agathobaculum.s__Agathobaculum_butyriciproducens	48.5777251014
PWY-5100: pyruvate fermentation to acetate and lactate II|g__Flavonifractor.s__Flavonifractor_plautii	41.6937160173
PWY-5100: pyruvate fermentation to acetate and lactate II|g__Roseburia.s__Roseburia_hominis	32.1631002139
PWY-5100: pyruvate fermentation to acetate and lactate II|g__Blautia.s__Blautia_sp	16.8574527643
PWY-5100: pyruvate fermentation to acetate and lactate II|g__Roseburia.s__Roseburia_faecis	16.8109475927
PWY-5100: pyruvate fermentation to acetate and lactate II|g__Clostridioides.s__Clostridioides_difficile	13.8085122496
PWY-5100: pyruvate fermentation to acetate and lactate II|g__Clostridium.s__Clostridium_sp_AM22_11AC	13.4841961763
PWY-5100: pyruvate fermentation to acetate and lactate II|g__Dorea.s__Dorea_formicigenerans	12.9532802176
PWY-5100: pyruvate fermentation to acetate and lactate II|g__Bifidobacterium.s__Bifidobacterium_bifidum	9.9999253918
PWY-5100: pyruvate fermentation to acetate and lactate II|g__Blautia.s__Blautia_hydrogenotrophica	9.2842171961
PWY-5100: pyruvate fermentation to acetate and lactate II|g__Roseburia.s__Roseburia_inulinivorans	8.4220376652
PWY-5100: pyruvate fermentation to acetate and lactate II|g__Eggerthella.s__Eggerthella_lenta	8.1487459150
PWY-5100: pyruvate fermentation to acetate and lactate II|g__Blautia.s__Blautia_wexlerae	7.2272298511
PWY-5100: pyruvate fermentation to acetate and lactate II|g__Streptococcus.s__Streptococcus_parasanguinis	7.0439070204
PWY-5100: pyruvate fermentation to acetate and lactate II|g__Lachnoclostridium.s__Clostridium_citroniae	3.3946875122
PWY-5100: pyruvate fermentation to acetate and lactate II|g__Bifidobacterium.s__Bifidobacterium_breve	3.1905244354
PWY-5100: pyruvate fermentation to acetate and lactate II|g__Streptococcus.s__Streptococcus_equinus	1.7590574545
PWY-5100: pyruvate fermentation to acetate and lactate II|g__Bifidobacterium.s__Bifidobacterium_kashiwanohense	1.6627983511
PWY-6527: stachyose degradation	3669.8218183143
PWY-6527: stachyose degradation|g__Lachnospiraceae_unclassified.s__Eubacterium_rectale	574.1878104614
PWY-6527: stachyose degradation|unclassified	245.0955569486
PWY-6527: stachyose degradation|g__Blautia.s__Blautia_wexlerae	235.7133337051
PWY-6527: stachyose degradation|g__Blautia.s__Blautia_obeum	163.7533016637
PWY-6527: stachyose degradation|g__Fusicatenibacter.s__Fusicatenibacter_saccharivorans	116.3118641742
PWY-6527: stachyose degradation|g__Blautia.s__Ruminococcus_gnavus	84.4184200815
PWY-6527: stachyose degradation|g__Blautia.s__Ruminococcus_torques	76.5877930198
PWY-6527: stachyose degradation|g__Bifidobacterium.s__Bifidobacterium_longum	45.2852859620
PWY-6527: stachyose degradation|g__Ruminococcus.s__Ruminococcus_bicirculans	43.3351788557
PWY-6527: stachyose degradation|g__Roseburia.s__Roseburia_hominis	34.0916235475
PWY-6527: stachyose degradation|g__Roseburia.s__Roseburia_faecis	26.0134836171
PWY-6527: stachyose degradation|g__Sellimonas.s__Sellimonas_intestinalis	17.4658743901
PWY-6527: stachyose degradation|g__Clostridium.s__Clostridium_sp_CAG_75	15.3917138731
PWY-6527: stachyose degradation|g__Hungatella.s__Hungatella_hathewayi	7.0540028314
PWY-6527: stachyose degradation|g__Streptococcus.s__Streptococcus_parasanguinis	4.4211560504
PWY-6527: stachyose degradation|g__Lachnoclostridium.s__Clostridium_bolteae	3.1086054876
PWY-6527: stachyose degradation|g__Streptococcus.s__Streptococcus_sp_F0442	0.7966011683
PYRIDOXSYN-PWY: pyridoxal 5'-phosphate biosynthesis I	3617.1238943996
PYRIDOXSYN-PWY: pyridoxal 5'-phosphate biosynthesis I|g__Bacteroides.s__Bacteroides_stercoris	1165.4215581237
PYRIDOXSYN-PWY: pyridoxal 5'-phosphate biosynthesis I|g__Catenibacterium.s__Catenibacterium_mitsuokai	473.2085884595
PYRIDOXSYN-PWY: pyridoxal 5'-phosphate biosynthesis I|g__Bacteroides.s__Bacteroides_uniformis	196.2092393911
PYRIDOXSYN-PWY: pyridoxal 5'-phosphate biosynthesis I|g__Porphyromonas.s__Porphyromonas_sp_31_2	95.9306372163
PYRIDOXSYN-PWY: pyridoxal 5'-phosphate biosynthesis I|g__Bacteroides.s__Bacteroides_ovatus	63.2646685886
PYRIDOXSYN-PWY: pyridoxal 5'-phosphate biosynthesis I|g__Bacteroides.s__Bacteroides_caccae	48.2506826851
PYRIDOXSYN-PWY: pyridoxal 5'-phosphate biosynthesis I|g__Bacteroides.s__Bacteroides_thetaiotaomicron	34.0555007550
PYRIDOXSYN-PWY: pyridoxal 5'-phosphate biosynthesis I|unclassified	17.2107727520
PYRIDOXSYN-PWY: pyridoxal 5'-phosphate biosynthesis I|g__Bacteroides.s__Bacteroides_cellulosilyticus	16.5755714882
PYRIDOXSYN-PWY: pyridoxal 5'-phosphate biosynthesis I|g__Bacteroides.s__Bacteroides_sp_D2	13.9978274776
PYRIDOXSYN-PWY: pyridoxal 5'-phosphate biosynthesis I|g__Bacteroides.s__Bacteroides_fragilis	12.0052690168
PYRIDOXSYN-PWY: pyridoxal 5'-phosphate biosynthesis I|g__Bacteroides.s__Bacteroides_xylanisolvens	7.1272846432
PWY-6628: superpathway of L-phenylalanine biosynthesis	3576.7803929721
PWY-6628: superpathway of L-phenylalanine biosynthesis|g__Bifidobacterium.s__Bifidobacterium_pseudocatenulatum	145.3675407271
PWY-6628: superpathway of L-phenylalanine biosynthesis|unclassified	113.8571818302
PWY-6628: superpathway of L-phenylalanine biosynthesis|g__Bifidobacterium.s__Bifidobacterium_longum	19.2508971420
GLUCONEO-PWY: gluconeogenesis I	3562.7584607588
GLUCONEO-PWY: gluconeogenesis I|unclassified	53.3295814829
GLUCONEO-PWY: gluconeogenesis I|g__Bacteroides.s__Bacteroides_fragilis	11.2982997747
PWY-7208: superpathway of pyrimidine nucleobases salvage	3543.4496346579
PWY-7208: superpathway of pyrimidine nucleobases salvage|g__Phascolarctobacterium.s__Phascolarctobacterium_faecium	145.6909371861
PWY-7208: superpathway of pyrimidine nucleobases salvage|g__Collinsella.s__Collinsella_aerofaciens	103.1155140303
PWY-7208: superpathway of pyrimidine nucleobases salvage|g__Sutterella.s__Sutterella_wadsworthensis	68.0887462682
PWY-7208: superpathway of pyrimidine nucleobases salvage|g__Bilophila.s__Bilophila_wadsworthia	39.8082163255
PWY-7208: superpathway of pyrimidine nucleobases salvage|g__Parabacteroides.s__Parabacteroides_johnsonii	28.6600613246
PWY-7208: superpathway of pyrimidine nucleobases salvage|unclassified	27.1413699090
PWY-7208: superpathway of pyrimidine nucleobases salvage|g__Flavonifractor.s__Flavonifractor_plautii	21.7835370719
PWY-7208: superpathway of pyrimidine nucleobases salvage|g__Eggerthella.s__Eggerthella_lenta	11.0692549382
PWY-7208: superpathway of pyrimidine nucleobases salvage|g__Bacteroides.s__Bacteroides_cellulosilyticus	9.0273384739
PWY-7208: superpathway of pyrimidine nucleobases salvage|g__Bacteroides.s__Bacteroides_fragilis	3.6718108421
PWY-6892: thiazole component of thiamine diphosphate biosynthesis I	3528.9690494829
PWY-6892: thiazole component of thiamine diphosphate biosynthesis I|g__Catenibacterium.s__Catenibacterium_mitsuokai	398.5328294887
PWY-6892: thiazole component of thiamine diphosphate biosynthesis I|g__Bacteroides.s__Bacteroides_uniformis	284.3710092121
PWY-6892: thiazole component of thiamine diphosphate biosynthesis I|g__Blautia.s__Blautia_wexlerae	242.7358774700
PWY-6892: thiazole component of thiamine diphosphate biosynthesis I|g__Eubacterium.s__Eubacterium_eligens	147.4522104625
PWY-6892: thiazole component of thiamine diphosphate biosynthesis I|unclassified	121.9322299174
PWY-6892: thiazole component of thiamine diphosphate biosynthesis I|g__Bacteroides.s__Bacteroides_ovatus	65.2622070057
PWY-6892: thiazole component of thiamine diphosphate biosynthesis I|g__Agathobaculum.s__Agathobaculum_butyriciproducens	53.7083271367
PWY-6892: thiazole component of thiamine diphosphate biosynthesis I|g__Bacteroides.s__Bacteroides_caccae	45.2522582065
PWY-6892: thiazole component of thiamine diphosphate biosynthesis I|g__Bacteroides.s__Bacteroides_thetaiotaomicron	37.2772015902
PWY-6892: thiazole component of thiamine diphosphate biosynthesis I|g__Blautia.s__Blautia_sp	34.0586572604
PWY-6892: thiazole component of thiamine diphosphate biosynthesis I|g__Bacteroides.s__Bacteroides_fragilis	19.5732661961
PWY-6892: thiazole component of thiamine diphosphate biosynthesis I|g__Bacteroides.s__Bacteroides_cellulosilyticus	14.9947843988
PWY-6892: thiazole component of thiamine diphosphate biosynthesis I|g__Dorea.s__Dorea_formicigenerans	11.5769737844
PWY-6892: thiazole component of thiamine diphosphate biosynthesis I|g__Bacteroides.s__Bacteroides_sp_D2	9.5235462287
PHOSLIPSYN-PWY: superpathway of phospholipid biosynthesis I (bacteria)	3513.9006782479
PHOSLIPSYN-PWY: superpathway of phospholipid biosynthesis I (bacteria)|g__Ruminococcaceae_unclassified.s__Clostridium_leptum	272.7657774183
PHOSLIPSYN-PWY: superpathway of phospholipid biosynthesis I (bacteria)|g__Fusicatenibacter.s__Fusicatenibacter_saccharivorans	115.5369093568
PHOSLIPSYN-PWY: superpathway of phospholipid biosynthesis I (bacteria)|g__Blautia.s__Ruminococcus_gnavus	70.3471724672
PHOSLIPSYN-PWY: superpathway of phospholipid biosynthesis I (bacteria)|unclassified	41.3739356391
PWY-6731: starch degradation III	3455.0315656583
PWY-6731: starch degradation III|g__Blautia.s__Blautia_wexlerae	115.0624328958
PWY-6731: starch degradation III|g__Eubacterium.s__Eubacterium_hallii	107.1510272217
PWY-6731: starch degradation III|unclassified	85.1508835299
PWY-6731: starch degradation III|g__Blautia.s__Blautia_obeum	77.3629267408
PWY-6731: starch degradation III|g__Agathobaculum.s__Agathobaculum_butyriciproducens	32.9629902141
PWY-6731: starch degradation III|g__Blautia.s__Blautia_sp	26.1610928967
PWY-6731: starch degradation III|g__Bacteroides.s__Bacteroides_fragilis	12.6089298696
PWY-6731: starch degradation III|g__Bacteroides.s__Bacteroides_cellulosilyticus	9.1516088245
PWY-6731: starch degradation III|g__Blautia.s__Ruminococcus_torques	2.5517748633
COBALSYN-PWY: superpathway of adenosylcobalamin salvage from cobinamide I	3443.2032369827
COBALSYN-PWY: superpathway of adenosylcobalamin salvage from cobinamide I|g__Faecalibacterium.s__Faecalibacterium_prausnitzii	472.2929879923
COBALSYN-PWY: superpathway of adenosylcobalamin salvage from cobinamide I|g__Catenibacterium.s__Catenibacterium_mitsuokai	345.7980089667
COBALSYN-PWY: superpathway of adenosylcobalamin salvage from cobinamide I|g__Bacteroides.s__Bacteroides_uniformis	238.3823544254
COBALSYN-PWY: superpathway of adenosylcobalamin salvage from cobinamide I|unclassified	132.7055683389
COBALSYN-PWY: superpathway of adenosylcobalamin salvage from cobinamide I|g__Blautia.s__Ruminococcus_torques	98.3722355050
COBALSYN-PWY: superpathway of adenosylcobalamin salvage from cobinamide I|g__Blautia.s__Blautia_wexlerae	77.1713224386
COBALSYN-PWY: superpathway of adenosylcobalamin salvage from cobinamide I|g__Blautia.s__Blautia_obeum	60.2590504174
COBALSYN-PWY: superpathway of adenosylcobalamin salvage from cobinamide I|g__Blautia.s__Blautia_sp	19.6702640817
COBALSYN-PWY: superpathway of adenosylcobalamin salvage from cobinamide I|g__Flavonifractor.s__Flavonifractor_plautii	18.9202184374
HSERMETANA-PWY: L-methionine biosynthesis III	3353.2460564680
HSERMETANA-PWY: L-methionine biosynthesis III|g__Blautia.s__Blautia_wexlerae	222.6170275818
HSERMETANA-PWY: L-methionine biosynthesis III|unclassified	164.1058266655
HSERMETANA-PWY: L-methionine biosynthesis III|g__Parabacteroides.s__Parabacteroides_distasonis	146.5902714536
HSERMETANA-PWY: L-methionine biosynthesis III|g__Faecalibacterium.s__Faecalibacterium_prausnitzii	140.2128117983
HSERMETANA-PWY: L-methionine biosynthesis III|g__Eubacterium.s__Eubacterium_eligens	108.7697157914
HSERMETANA-PWY: L-methionine biosynthesis III|g__Porphyromonas.s__Porphyromonas_sp_31_2	107.7236174655
HSERMETANA-PWY: L-methionine biosynthesis III|g__Bifidobacterium.s__Bifidobacterium_bifidum	78.2007582913
HSERMETANA-PWY: L-methionine biosynthesis III|g__Ruminococcus.s__Ruminococcus_bicirculans	77.7040420168
HSERMETANA-PWY: L-methionine biosynthesis III|g__Bifidobacterium.s__Bifidobacterium_longum	55.8881109274
HSERMETANA-PWY: L-methionine biosynthesis III|g__Flavonifractor.s__Flavonifractor_plautii	36.9897654044
HSERMETANA-PWY: L-methionine biosynthesis III|g__Blautia.s__Ruminococcus_gnavus	32.7513666584
HSERMETANA-PWY: L-methionine biosynthesis III|g__Akkermansia.s__Akkermansia_muciniphila	23.2258267328
HSERMETANA-PWY: L-methionine biosynthesis III|g__Bacteroides.s__Bacteroides_fragilis	21.9843372904
HSERMETANA-PWY: L-methionine biosynthesis III|g__Blautia.s__Blautia_sp	21.1345258515
HSERMETANA-PWY: L-methionine biosynthesis III|g__Roseburia.s__Roseburia_faecis	18.6221411759
HSERMETANA-PWY: L-methionine biosynthesis III|g__Blautia.s__Blautia_obeum	12.3924200607
HSERMETANA-PWY: L-methionine biosynthesis III|g__Blautia.s__Ruminococcus_torques	11.4067135304
HSERMETANA-PWY: L-methionine biosynthesis III|g__Bacteroides.s__Bacteroides_cellulosilyticus	11.3041878189
HSERMETANA-PWY: L-methionine biosynthesis III|g__Hungatella.s__Hungatella_hathewayi	2.3291494907
PWY-7220: adenosine deoxyribonucleotides de novo biosynthesis II	3300.2537969136
PWY-7220: adenosine deoxyribonucleotides de novo biosynthesis II|g__Bacteroides.s__Bacteroides_vulgatus	1750.8118310994
PWY-7220: adenosine deoxyribonucleotides de novo biosynthesis II|g__Parabacteroides.s__Parabacteroides_distasonis	115.8647379605
PWY-7220: adenosine deoxyribonucleotides de novo biosynthesis II|g__Porphyromonas.s__Porphyromonas_sp_31_2	76.5461824040
PWY-7220: adenosine deoxyribonucleotides de novo biosynthesis II|g__Sutterella.s__Sutterella_wadsworthensis	67.3107533730
PWY-7220: adenosine deoxyribonucleotides de novo biosynthesis II|g__Bacteroides.s__Bacteroides_sp_D2	62.0870625819
PWY-7220: adenosine deoxyribonucleotides de novo biosynthesis II|g__Bacteroides.s__Bacteroides_caccae	57.4827604359
PWY-7220: adenosine deoxyribonucleotides de novo biosynthesis II|g__Bacteroides.s__Bacteroides_ovatus	49.4241228705
PWY-7220: adenosine deoxyribonucleotides de novo biosynthesis II|g__Bacteroides.s__Bacteroides_xylanisolvens	40.0233612993
PWY-7220: adenosine deoxyribonucleotides de novo biosynthesis II|g__Bilophila.s__Bilophila_wadsworthia	38.4428041515
PWY-7220: adenosine deoxyribonucleotides de novo biosynthesis II|g__Bacteroides.s__Bacteroides_thetaiotaomicron	37.5597079643
PWY-7220: adenosine deoxyribonucleotides de novo biosynthesis II|g__Alistipes.s__Alistipes_inops	30.3836914887
PWY-7220: adenosine deoxyribonucleotides de novo biosynthesis II|g__Parabacteroides.s__Parabacteroides_johnsonii	26.5556922729
PWY-7220: adenosine deoxyribonucleotides de novo biosynthesis II|g__Odoribacter.s__Odoribacter_splanchnicus	22.5878289989
PWY-7220: adenosine deoxyribonucleotides de novo biosynthesis II|g__Bacteroides.s__Bacteroides_fragilis	20.5264621012
PWY-7220: adenosine deoxyribonucleotides de novo biosynthesis II|unclassified	17.6755100428
PWY-7220: adenosine deoxyribonucleotides de novo biosynthesis II|g__Streptococcus.s__Streptococcus_pneumoniae	10.6157112527
PWY-7220: adenosine deoxyribonucleotides de novo biosynthesis II|g__Eggerthella.s__Eggerthella_lenta	10.2987669684
PWY-7220: adenosine deoxyribonucleotides de novo biosynthesis II|g__Bacteroides.s__Bacteroides_cellulosilyticus	9.0367100890
PWY-7220: adenosine deoxyribonucleotides de novo biosynthesis II|g__Collinsella.s__Collinsella_intestinalis	6.6617320503
PWY-7220: adenosine deoxyribonucleotides de novo biosynthesis II|g__Clostridioides.s__Clostridioides_difficile	5.1070581661
PWY-7222: guanosine deoxyribonucleotides de novo biosynthesis II	3300.2537969136
PWY-7222: guanosine deoxyribonucleotides de novo biosynthesis II|g__Bacteroides.s__Bacteroides_vulgatus	1750.8118310994
PWY-7222: guanosine deoxyribonucleotides de novo biosynthesis II|g__Parabacteroides.s__Parabacteroides_distasonis	115.8647379605
PWY-7222: guanosine deoxyribonucleotides de novo biosynthesis II|g__Porphyromonas.s__Porphyromonas_sp_31_2	76.5461824040
PWY-7222: guanosine deoxyribonucleotides de novo biosynthesis II|g__Sutterella.s__Sutterella_wadsworthensis	67.3107533730
PWY-7222: guanosine deoxyribonucleotides de novo biosynthesis II|g__Bacteroides.s__Bacteroides_sp_D2	62.0870625819
PWY-7222: guanosine deoxyribonucleotides de novo biosynthesis II|g__Bacteroides.s__Bacteroides_caccae	57.4827604359
PWY-7222: guanosine deoxyribonucleotides de novo biosynthesis II|g__Bacteroides.s__Bacteroides_ovatus	49.4241228705
PWY-7222: guanosine deoxyribonucleotides de novo biosynthesis II|g__Bacteroides.s__Bacteroides_xylanisolvens	40.0233612993
PWY-7222: guanosine deoxyribonucleotides de novo biosynthesis II|g__Bilophila.s__Bilophila_wadsworthia	38.4428041515
PWY-7222: guanosine deoxyribonucleotides de novo biosynthesis II|g__Bacteroides.s__Bacteroides_thetaiotaomicron	37.5597079643
PWY-7222: guanosine deoxyribonucleotides de novo biosynthesis II|g__Alistipes.s__Alistipes_inops	30.3836914887
PWY-7222: guanosine deoxyribonucleotides de novo biosynthesis II|g__Parabacteroides.s__Parabacteroides_johnsonii	26.5556922729
PWY-7222: guanosine deoxyribonucleotides de novo biosynthesis II|g__Odoribacter.s__Odoribacter_splanchnicus	22.5878289989
PWY-7222: guanosine deoxyribonucleotides de novo biosynthesis II|g__Bacteroides.s__Bacteroides_fragilis	20.5264621012
PWY-7222: guanosine deoxyribonucleotides de novo biosynthesis II|unclassified	17.6755100428
PWY-7222: guanosine deoxyribonucleotides de novo biosynthesis II|g__Streptococcus.s__Streptococcus_pneumoniae	10.6157112527
PWY-7222: guanosine deoxyribonucleotides de novo biosynthesis II|g__Eggerthella.s__Eggerthella_lenta	10.2987669684
PWY-7222: guanosine deoxyribonucleotides de novo biosynthesis II|g__Bacteroides.s__Bacteroides_cellulosilyticus	9.0367100890
PWY-7222: guanosine deoxyribonucleotides de novo biosynthesis II|g__Collinsella.s__Collinsella_intestinalis	6.6617320503
PWY-7222: guanosine deoxyribonucleotides de novo biosynthesis II|g__Clostridioides.s__Clostridioides_difficile	5.1070581661
ANAEROFRUCAT-PWY: homolactic fermentation	3288.1181305071
ANAEROFRUCAT-PWY: homolactic fermentation|unclassified	85.3022535225
PWY-8187: L-arginine degradation XIII (reductive Stickland reaction)	3280.1751648698
PWY-8187: L-arginine degradation XIII (reductive Stickland reaction)|unclassified	357.7113685755
PWY-8187: L-arginine degradation XIII (reductive Stickland reaction)|g__Collinsella.s__Collinsella_aerofaciens	79.3552540762
PWY-8187: L-arginine degradation XIII (reductive Stickland reaction)|g__Odoribacter.s__Odoribacter_splanchnicus	36.5427104141
PWY-8187: L-arginine degradation XIII (reductive Stickland reaction)|g__Clostridioides.s__Clostridioides_difficile	29.5125646203
PWY-8187: L-arginine degradation XIII (reductive Stickland reaction)|g__Eggerthella.s__Eggerthella_lenta	2.6102037808
PWY-7237: myo-, chiro- and scyllo-inositol degradation	3277.3293610377
PWY-7237: myo-, chiro- and scyllo-inositol degradation|unclassified	555.3163056447
PWY-7237: myo-, chiro- and scyllo-inositol degradation|g__Agathobaculum.s__Agathobaculum_butyriciproducens	257.6932756769
PWY-7237: myo-, chiro- and scyllo-inositol degradation|g__Blautia.s__Blautia_sp	24.2774566474
PWY-7237: myo-, chiro- and scyllo-inositol degradation|g__Prevotella.s__Prevotella_sp_CAG_1092	2.2883295195
PWY-5030: L-histidine degradation III	3221.0882551080
PWY-5030: L-histidine degradation III|g__Bacteroides.s__Bacteroides_vulgatus	1244.4738680035
PWY-5030: L-histidine degradation III|g__Bacteroides.s__Bacteroides_stercoris	1143.2399842093
PWY-5030: L-histidine degradation III|g__Bacteroides.s__Bacteroides_uniformis	475.6601185667
PWY-5030: L-histidine degradation III|g__Catenibacterium.s__Catenibacterium_mitsuokai	126.3605376294
PWY-5030: L-histidine degradation III|g__Bacteroides.s__Bacteroides_dorei	77.0081412773
PWY-5030: L-histidine degradation III|g__Bacteroides.s__Bacteroides_ovatus	47.6181681156
PWY-5030: L-histidine degradation III|g__Alistipes.s__Alistipes_finegoldii	43.4605671648
PWY-5030: L-histidine degradation III|g__Bacteroides.s__Bacteroides_sp_D2	36.9457209699
PWY-5030: L-histidine degradation III|g__Bacteroides.s__Bacteroides_thetaiotaomicron	27.3281619601
PWY-5030: L-histidine degradation III|g__Bacteroides.s__Bacteroides_faecis	8.3158711040
PWY-5030: L-histidine degradation III|g__Bacteroides.s__Bacteroides_fragilis	6.0983525417
PWY-7392: taxadiene biosynthesis (engineered)	3130.8914832645
GLYCOLYSIS: glycolysis I (from glucose 6-phosphate)	2935.3482271704
GLYCOLYSIS: glycolysis I (from glucose 6-phosphate)|unclassified	104.5126799361
GLYCOLYSIS: glycolysis I (from glucose 6-phosphate)|g__Bacteroides.s__Bacteroides_fragilis	13.5296057179
GLYCOLYSIS: glycolysis I (from glucose 6-phosphate)|g__Bacteroides.s__Bacteroides_cellulosilyticus	6.9630450714
PWY-5484: glycolysis II (from fructose 6-phosphate)	2908.3553833237
PWY-5484: glycolysis II (from fructose 6-phosphate)|unclassified	67.6358270871
PWY-5484: glycolysis II (from fructose 6-phosphate)|g__Bacteroides.s__Bacteroides_fragilis	13.8492761863
PWY-5484: glycolysis II (from fructose 6-phosphate)|g__Bacteroides.s__Bacteroides_cellulosilyticus	6.7270916608
PWY-6823: molybdopterin biosynthesis	2805.2544110618
PWY-6823: molybdopterin biosynthesis|g__Blautia.s__Ruminococcus_torques	386.7574717277
PWY-6823: molybdopterin biosynthesis|g__Faecalibacterium.s__Faecalibacterium_prausnitzii	328.1440771992
PWY-6823: molybdopterin biosynthesis|g__Lachnospiraceae_unclassified.s__Eubacterium_rectale	267.2563548631
PWY-6823: molybdopterin biosynthesis|g__Blautia.s__Blautia_obeum	237.9785076275
PWY-6823: molybdopterin biosynthesis|unclassified	98.7844756379
PWY-6823: molybdopterin biosynthesis|g__Fusicatenibacter.s__Fusicatenibacter_saccharivorans	92.5033725188
PWY-6823: molybdopterin biosynthesis|g__Eubacterium.s__Eubacterium_hallii	87.5487813858
PWY-6823: molybdopterin biosynthesis|g__Blautia.s__Ruminococcus_gnavus	73.4203679417
PWY-6823: molybdopterin biosynthesis|g__Sutterella.s__Sutterella_wadsworthensis	66.3643402279
PWY-6823: molybdopterin biosynthesis|g__Bilophila.s__Bilophila_wadsworthia	47.1380471380
PWY-6823: molybdopterin biosynthesis|g__Blautia.s__Blautia_sp	38.0296310276
PWY-6823: molybdopterin biosynthesis|g__Clostridium.s__Clostridium_sp_AM22_11AC	28.4298944648
PWY-6823: molybdopterin biosynthesis|g__Sellimonas.s__Sellimonas_intestinalis	26.7822981763
PWY-6823: molybdopterin biosynthesis|g__Roseburia.s__Roseburia_faecis	23.2268768146
PWY-6823: molybdopterin biosynthesis|g__Dorea.s__Dorea_formicigenerans	21.8170484650
PWY-6823: molybdopterin biosynthesis|g__Agathobaculum.s__Agathobaculum_butyriciproducens	19.5811340031
PWY-6823: molybdopterin biosynthesis|g__Clostridioides.s__Clostridioides_difficile	15.5933576347
PWY-6823: molybdopterin biosynthesis|g__Eggerthella.s__Eggerthella_lenta	10.8975329196
PWY-6823: molybdopterin biosynthesis|g__Lachnoclostridium.s__Clostridium_scindens	9.6774193548
PWY-6823: molybdopterin biosynthesis|g__Anaerostipes.s__Anaerostipes_caccae	6.4690026954
PWY-6823: molybdopterin biosynthesis|g__Blautia.s__Blautia_hydrogenotrophica	4.8154093098
PWY-6823: molybdopterin biosynthesis|g__Gordonibacter.s__Gordonibacter_pamelaeae	2.5591810621
PWY-6936: seleno-amino acid biosynthesis (plants)	2791.0691528530
PWY-6936: seleno-amino acid biosynthesis (plants)|g__Faecalibacterium.s__Faecalibacterium_prausnitzii	180.4588067575
PWY-6936: seleno-amino acid biosynthesis (plants)|g__Eubacterium.s__Eubacterium_eligens	125.7950407010
PWY-6936: seleno-amino acid biosynthesis (plants)|unclassified	98.8913061180
PWY-6936: seleno-amino acid biosynthesis (plants)|g__Blautia.s__Ruminococcus_gnavus	57.4658334271
PWY-6936: seleno-amino acid biosynthesis (plants)|g__Blautia.s__Blautia_wexlerae	31.5573554936
PWY-6936: seleno-amino acid biosynthesis (plants)|g__Erysipelatoclostridium.s__Erysipelatoclostridium_ramosum	30.1674240319
PWY-6936: seleno-amino acid biosynthesis (plants)|g__Dorea.s__Dorea_formicigenerans	22.4121704088
PWY-6936: seleno-amino acid biosynthesis (plants)|g__Bacteroides.s__Bacteroides_cellulosilyticus	13.2880087759
PWY-6936: seleno-amino acid biosynthesis (plants)|g__Bacteroides.s__Bacteroides_fragilis	12.6512611268
PWY-6936: seleno-amino acid biosynthesis (plants)|g__Blautia.s__Ruminococcus_torques	7.4787850878
PWY-6936: seleno-amino acid biosynthesis (plants)|g__Streptococcus.s__Streptococcus_equinus	7.3881923477
PWY-6936: seleno-amino acid biosynthesis (plants)|g__Streptococcus.s__Streptococcus_salivarius	5.6501267657
PWY-6936: seleno-amino acid biosynthesis (plants)|g__Streptococcus.s__Streptococcus_pneumoniae	1.6145959474
COLANSYN-PWY: colanic acid building blocks biosynthesis	2758.9786291556
COLANSYN-PWY: colanic acid building blocks biosynthesis|unclassified	36.3598878087
NAGLIPASYN-PWY: lipid IVA biosynthesis (E. coli)	2698.7392025574
NAGLIPASYN-PWY: lipid IVA biosynthesis (E. coli)|g__Bacteroides.s__Bacteroides_stercoris	870.1607847251
NAGLIPASYN-PWY: lipid IVA biosynthesis (E. coli)|g__Catenibacterium.s__Catenibacterium_mitsuokai	314.7624306772
NAGLIPASYN-PWY: lipid IVA biosynthesis (E. coli)|g__Bacteroides.s__Bacteroides_uniformis	307.3757336429
NAGLIPASYN-PWY: lipid IVA biosynthesis (E. coli)|g__Sutterella.s__Sutterella_wadsworthensis	79.1643406227
NAGLIPASYN-PWY: lipid IVA biosynthesis (E. coli)|g__Bacteroides.s__Bacteroides_cellulosilyticus	2.9210753680
PWY-8073: lipid IVA biosynthesis (P. putida)	2698.7392025574
PWY-8073: lipid IVA biosynthesis (P. putida)|g__Bacteroides.s__Bacteroides_stercoris	870.1607847251
PWY-8073: lipid IVA biosynthesis (P. putida)|g__Catenibacterium.s__Catenibacterium_mitsuokai	314.7624306772
PWY-8073: lipid IVA biosynthesis (P. putida)|g__Bacteroides.s__Bacteroides_uniformis	307.3757336429
PWY-8073: lipid IVA biosynthesis (P. putida)|g__Sutterella.s__Sutterella_wadsworthensis	79.1643406227
PWY-8073: lipid IVA biosynthesis (P. putida)|g__Bacteroides.s__Bacteroides_cellulosilyticus	2.9210753680
RHAMCAT-PWY: L-rhamnose degradation I	2659.5214757750
RHAMCAT-PWY: L-rhamnose degradation I|g__Bacteroides.s__Bacteroides_vulgatus	1470.3936275152
RHAMCAT-PWY: L-rhamnose degradation I|g__Bacteroides.s__Bacteroides_ovatus	205.7537675366
RHAMCAT-PWY: L-rhamnose degradation I|g__Blautia.s__Ruminococcus_gnavus	98.0414814578
RHAMCAT-PWY: L-rhamnose degradation I|g__Bacteroides.s__Bacteroides_caccae	54.0863256900
RHAMCAT-PWY: L-rhamnose degradation I|g__Bacteroides.s__Bacteroides_thetaiotaomicron	38.2838340247
RHAMCAT-PWY: L-rhamnose degradation I|unclassified	33.9848474864
RHAMCAT-PWY: L-rhamnose degradation I|g__Roseburia.s__Roseburia_hominis	29.6922297134
RHAMCAT-PWY: L-rhamnose degradation I|g__Roseburia.s__Roseburia_faecis	22.7816854241
RHAMCAT-PWY: L-rhamnose degradation I|g__Bacteroides.s__Bacteroides_fragilis	7.1871873987
PWY4FS-7: phosphatidylglycerol biosynthesis I (plastidic)	2659.3178179422
PWY4FS-7: phosphatidylglycerol biosynthesis I (plastidic)|g__Ruminococcaceae_unclassified.s__Clostridium_leptum	251.5202420403
PWY4FS-7: phosphatidylglycerol biosynthesis I (plastidic)|g__Fusicatenibacter.s__Fusicatenibacter_saccharivorans	109.0239294778
PWY4FS-7: phosphatidylglycerol biosynthesis I (plastidic)|g__Blautia.s__Ruminococcus_gnavus	64.8991708554
PWY4FS-7: phosphatidylglycerol biosynthesis I (plastidic)|unclassified	27.1016992386
PWY4FS-7: phosphatidylglycerol biosynthesis I (plastidic)|g__Streptococcus.s__Streptococcus_pneumoniae	2.8869841922
PWY4FS-8: phosphatidylglycerol biosynthesis II (non-plastidic)	2659.3178179422
PWY4FS-8: phosphatidylglycerol biosynthesis II (non-plastidic)|g__Ruminococcaceae_unclassified.s__Clostridium_leptum	251.5202420403
PWY4FS-8: phosphatidylglycerol biosynthesis II (non-plastidic)|g__Fusicatenibacter.s__Fusicatenibacter_saccharivorans	109.0239294778
PWY4FS-8: phosphatidylglycerol biosynthesis II (non-plastidic)|g__Blautia.s__Ruminococcus_gnavus	64.8991708554
PWY4FS-8: phosphatidylglycerol biosynthesis II (non-plastidic)|unclassified	27.1016992386
PWY4FS-8: phosphatidylglycerol biosynthesis II (non-plastidic)|g__Streptococcus.s__Streptococcus_pneumoniae	2.8869841922
PWY0-162: superpathway of pyrimidine ribonucleotides de novo biosynthesis	2655.4044782074
PWY0-162: superpathway of pyrimidine ribonucleotides de novo biosynthesis|g__Bacteroides.s__Bacteroides_ovatus	64.5913757722
PWY0-162: superpathway of pyrimidine ribonucleotides de novo biosynthesis|unclassified	49.6494982230
PWY0-162: superpathway of pyrimidine ribonucleotides de novo biosynthesis|g__Bacteroides.s__Bacteroides_thetaiotaomicron	32.4339863779
PWY0-162: superpathway of pyrimidine ribonucleotides de novo biosynthesis|g__Bacteroides.s__Bacteroides_fragilis	14.7399757142
PWY-7345: superpathway of anaerobic sucrose degradation	2503.5151120682
PWY-7197: pyrimidine deoxyribonucleotide phosphorylation	2492.6920350795
PWY-7197: pyrimidine deoxyribonucleotide phosphorylation|g__Phascolarctobacterium.s__Phascolarctobacterium_faecium	131.2142257771
PWY-7197: pyrimidine deoxyribonucleotide phosphorylation|g__Collinsella.s__Collinsella_aerofaciens	76.1341411058
PWY-7197: pyrimidine deoxyribonucleotide phosphorylation|g__Sutterella.s__Sutterella_wadsworthensis	66.4441543266
PWY-7197: pyrimidine deoxyribonucleotide phosphorylation|g__Collinsella.s__Collinsella_sp	64.8824006488
PWY-7197: pyrimidine deoxyribonucleotide phosphorylation|g__Bilophila.s__Bilophila_wadsworthia	35.6839422260
PWY-7197: pyrimidine deoxyribonucleotide phosphorylation|g__Alistipes.s__Alistipes_inops	19.9690954475
PWY-7197: pyrimidine deoxyribonucleotide phosphorylation|unclassified	18.4703901482
PWY-7197: pyrimidine deoxyribonucleotide phosphorylation|g__Streptococcus.s__Streptococcus_pneumoniae	9.9132589839
PWY-7197: pyrimidine deoxyribonucleotide phosphorylation|g__Eggerthella.s__Eggerthella_lenta	7.9808459697
PWY-7197: pyrimidine deoxyribonucleotide phosphorylation|g__Clostridioides.s__Clostridioides_difficile	4.1522491349
GLUCUROCAT-PWY: superpathway of &beta;-D-glucuronosides degradation	2413.7571840195
GLUCUROCAT-PWY: superpathway of &beta;-D-glucuronosides degradation|g__Faecalibacterium.s__Faecalibacterium_prausnitzii	513.7466738831
GLUCUROCAT-PWY: superpathway of &beta;-D-glucuronosides degradation|unclassified	56.0014453115
GLUCUROCAT-PWY: superpathway of &beta;-D-glucuronosides degradation|g__Bacteroides.s__Bacteroides_fragilis	7.9349404779
GLYCOLYSIS-E-D: superpathway of glycolysis and the Entner-Doudoroff pathway	2379.9040542329
GLYCOLYSIS-E-D: superpathway of glycolysis and the Entner-Doudoroff pathway|unclassified	22.6065803153
PWY-6902: chitin degradation II (Vibrio)	2358.6681478885
PWY-6902: chitin degradation II (Vibrio)|g__Bacteroides.s__Bacteroides_vulgatus	589.5187645240
PWY-6902: chitin degradation II (Vibrio)|g__Catenibacterium.s__Catenibacterium_mitsuokai	430.2393051243
PWY-6902: chitin degradation II (Vibrio)|g__Bacteroides.s__Bacteroides_uniformis	422.3682196481
PWY-6902: chitin degradation II (Vibrio)|g__Bifidobacterium.s__Bifidobacterium_pseudocatenulatum	219.3759683352
PWY-6902: chitin degradation II (Vibrio)|g__Fusicatenibacter.s__Fusicatenibacter_saccharivorans	140.5747252882
PWY-6902: chitin degradation II (Vibrio)|g__Bacteroides.s__Bacteroides_thetaiotaomicron	95.2995568177
PWY-6902: chitin degradation II (Vibrio)|g__Bifidobacterium.s__Bifidobacterium_breve	69.8672791927
PWY-6902: chitin degradation II (Vibrio)|g__Bifidobacterium.s__Bifidobacterium_bifidum	36.1483687791
PWY-6902: chitin degradation II (Vibrio)|unclassified	10.9230775686
PWY-6902: chitin degradation II (Vibrio)|g__Bifidobacterium.s__Bifidobacterium_kashiwanohense	7.5008242664
PWY-6902: chitin degradation II (Vibrio)|g__Bacteroides.s__Bacteroides_cellulosilyticus	4.4116481622
BIOTIN-BIOSYNTHESIS-PWY: biotin biosynthesis I	2351.7975405185
BIOTIN-BIOSYNTHESIS-PWY: biotin biosynthesis I|g__Bacteroides.s__Bacteroides_vulgatus	994.3352044770
BIOTIN-BIOSYNTHESIS-PWY: biotin biosynthesis I|unclassified	18.6798348727
PWY-8004: Entner-Doudoroff pathway I	2350.6292710317
PWY-8004: Entner-Doudoroff pathway I|g__Porphyromonas.s__Porphyromonas_sp_31_2	128.2449817778
PWY-8004: Entner-Doudoroff pathway I|g__Parabacteroides.s__Parabacteroides_distasonis	82.2610082255
PWY-8004: Entner-Doudoroff pathway I|unclassified	22.9987334788
PWY-8004: Entner-Doudoroff pathway I|g__Bacteroides.s__Bacteroides_fragilis	12.8459403446
PWY-8004: Entner-Doudoroff pathway I|g__Bacteroides.s__Bacteroides_cellulosilyticus	6.4176614683
UDPNAGSYN-PWY: UDP-N-acetyl-D-glucosamine biosynthesis I	2346.5422088659
UDPNAGSYN-PWY: UDP-N-acetyl-D-glucosamine biosynthesis I|g__Bifidobacterium.s__Bifidobacterium_pseudocatenulatum	290.7414971447
UDPNAGSYN-PWY: UDP-N-acetyl-D-glucosamine biosynthesis I|g__Collinsella.s__Collinsella_aerofaciens	122.8788923315
UDPNAGSYN-PWY: UDP-N-acetyl-D-glucosamine biosynthesis I|g__Phascolarctobacterium.s__Phascolarctobacterium_faecium	116.7060287941
UDPNAGSYN-PWY: UDP-N-acetyl-D-glucosamine biosynthesis I|g__Sutterella.s__Sutterella_wadsworthensis	96.5812486703
UDPNAGSYN-PWY: UDP-N-acetyl-D-glucosamine biosynthesis I|g__Collinsella.s__Collinsella_sp	78.5082121436
UDPNAGSYN-PWY: UDP-N-acetyl-D-glucosamine biosynthesis I|g__Bifidobacterium.s__Bifidobacterium_longum	73.4892880964
UDPNAGSYN-PWY: UDP-N-acetyl-D-glucosamine biosynthesis I|g__Bifidobacterium.s__Bifidobacterium_bifidum	69.9449377605
UDPNAGSYN-PWY: UDP-N-acetyl-D-glucosamine biosynthesis I|g__Ruminococcus.s__Ruminococcus_bicirculans	64.3020303763
UDPNAGSYN-PWY: UDP-N-acetyl-D-glucosamine biosynthesis I|g__Bilophila.s__Bilophila_wadsworthia	51.3248922665
UDPNAGSYN-PWY: UDP-N-acetyl-D-glucosamine biosynthesis I|g__Anaerotruncus.s__Anaerotruncus_sp_CAG_528	45.7833559746
UDPNAGSYN-PWY: UDP-N-acetyl-D-glucosamine biosynthesis I|g__Flavonifractor.s__Flavonifractor_plautii	36.8266787847
UDPNAGSYN-PWY: UDP-N-acetyl-D-glucosamine biosynthesis I|g__Agathobaculum.s__Agathobaculum_butyriciproducens	32.9332223012
UDPNAGSYN-PWY: UDP-N-acetyl-D-glucosamine biosynthesis I|g__Erysipelatoclostridium.s__Erysipelatoclostridium_ramosum	25.9649244048
UDPNAGSYN-PWY: UDP-N-acetyl-D-glucosamine biosynthesis I|unclassified	17.8904857955
UDPNAGSYN-PWY: UDP-N-acetyl-D-glucosamine biosynthesis I|g__Clostridioides.s__Clostridioides_difficile	14.5594063469
UDPNAGSYN-PWY: UDP-N-acetyl-D-glucosamine biosynthesis I|g__Firmicutes_unclassified.s__Firmicutes_bacterium_CAG_102	9.8402891256
UDPNAGSYN-PWY: UDP-N-acetyl-D-glucosamine biosynthesis I|g__Streptococcus.s__Streptococcus_equinus	9.1545503500
UDPNAGSYN-PWY: UDP-N-acetyl-D-glucosamine biosynthesis I|g__Streptococcus.s__Streptococcus_pneumoniae	6.3752167206
UDPNAGSYN-PWY: UDP-N-acetyl-D-glucosamine biosynthesis I|g__Tyzzerella.s__Tyzzerella_sp	6.1512932871
UDPNAGSYN-PWY: UDP-N-acetyl-D-glucosamine biosynthesis I|g__Streptococcus.s__Streptococcus_parasanguinis	5.3054150603
UDPNAGSYN-PWY: UDP-N-acetyl-D-glucosamine biosynthesis I|g__Eggerthella.s__Eggerthella_lenta	3.6337090294
UDPNAGSYN-PWY: UDP-N-acetyl-D-glucosamine biosynthesis I|g__Bifidobacterium.s__Bifidobacterium_breve	3.3431505214
UDPNAGSYN-PWY: UDP-N-acetyl-D-glucosamine biosynthesis I|g__Erysipelotrichaceae_unclassified.s__Erysipelotrichaceae_bacterium_3_1_53	1.3581113199
UDPNAGSYN-PWY: UDP-N-acetyl-D-glucosamine biosynthesis I|g__Erysipelatoclostridium.s__Clostridium_innocuum	1.1328663407
FASYN-ELONG-PWY: fatty acid elongation -- saturated	2254.0241928555
FASYN-ELONG-PWY: fatty acid elongation -- saturated|g__Bacteroides.s__Bacteroides_vulgatus	959.9220268261
FASYN-ELONG-PWY: fatty acid elongation -- saturated|g__Alistipes.s__Alistipes_finegoldii	96.7492314365
FASYN-ELONG-PWY: fatty acid elongation -- saturated|g__Bifidobacterium.s__Bifidobacterium_longum	53.3611450734
FASYN-ELONG-PWY: fatty acid elongation -- saturated|unclassified	27.4767262932
FASYN-ELONG-PWY: fatty acid elongation -- saturated|g__Bifidobacterium.s__Bifidobacterium_breve	2.5630072619
PWY-7315: dTDP-N-acetylthomosamine biosynthesis	2238.7270570098
PWY-7315: dTDP-N-acetylthomosamine biosynthesis|g__Bacteroides.s__Bacteroides_uniformis	479.6673735961
PWY-7315: dTDP-N-acetylthomosamine biosynthesis|g__Lachnospiraceae_unclassified.s__Eubacterium_rectale	192.3806150513
PWY-7315: dTDP-N-acetylthomosamine biosynthesis|g__Roseburia.s__Roseburia_hominis	23.4301178614
PWY-7315: dTDP-N-acetylthomosamine biosynthesis|unclassified	14.6015151454
GALACTUROCAT-PWY: D-galacturonate degradation I	2237.9581451186
GALACTUROCAT-PWY: D-galacturonate degradation I|g__Faecalibacterium.s__Faecalibacterium_prausnitzii	538.9059213889
GALACTUROCAT-PWY: D-galacturonate degradation I|g__Clostridium.s__Clostridium_sp_CAG_58	56.2311828689
GALACTUROCAT-PWY: D-galacturonate degradation I|unclassified	43.9415304019
POLYISOPRENSYN-PWY: polyisoprenoid biosynthesis (E. coli)	2199.9788369380
PWY0-1061: superpathway of L-alanine biosynthesis	2180.4699499399
PWY0-1061: superpathway of L-alanine biosynthesis|g__Lachnospiraceae_unclassified.s__Eubacterium_rectale	332.3340211564
PWY0-1061: superpathway of L-alanine biosynthesis|g__Blautia.s__Ruminococcus_torques	208.3319629297
PWY0-1061: superpathway of L-alanine biosynthesis|g__Bifidobacterium.s__Bifidobacterium_bifidum	53.7115313196
PWY0-1061: superpathway of L-alanine biosynthesis|g__Bifidobacterium.s__Bifidobacterium_longum	39.3737151170
PWY0-1061: superpathway of L-alanine biosynthesis|unclassified	34.2242025639
PWY-6305: superpathway of putrescine biosynthesis	2177.8014048240
PWY-6305: superpathway of putrescine biosynthesis|unclassified	38.1109828833
PWY-6507: 4-deoxy-L-threo-hex-4-enopyranuronate degradation	2160.5690243126
PWY-6507: 4-deoxy-L-threo-hex-4-enopyranuronate degradation|g__Faecalibacterium.s__Faecalibacterium_prausnitzii	472.3257759585
PWY-6507: 4-deoxy-L-threo-hex-4-enopyranuronate degradation|unclassified	139.3059308828
PWY-6507: 4-deoxy-L-threo-hex-4-enopyranuronate degradation|g__Lachnoclostridium.s__Clostridium_citroniae	3.1630971993
PWY-2941: L-lysine biosynthesis II	2119.9226770872
PWY-2941: L-lysine biosynthesis II|unclassified	80.1307170810
PWY-2941: L-lysine biosynthesis II|g__Sutterella.s__Sutterella_wadsworthensis	73.4799196815
PWY-2941: L-lysine biosynthesis II|g__Erysipelatoclostridium.s__Erysipelatoclostridium_ramosum	38.2543323266
PWY-2941: L-lysine biosynthesis II|g__Flavonifractor.s__Flavonifractor_plautii	27.1058773774
PWY-2941: L-lysine biosynthesis II|g__Bacteroides.s__Bacteroides_fragilis	12.4990107583
PWY-6906: chitin derivatives degradation	2115.1196400500
GLCMANNANAUT-PWY: superpathway of N-acetylglucosamine, N-acetylmannosamine and N-acetylneuraminate degradation	2104.2859557580
GLCMANNANAUT-PWY: superpathway of N-acetylglucosamine, N-acetylmannosamine and N-acetylneuraminate degradation|g__Faecalibacterium.s__Faecalibacterium_prausnitzii	242.5637126203
GLCMANNANAUT-PWY: superpathway of N-acetylglucosamine, N-acetylmannosamine and N-acetylneuraminate degradation|unclassified	127.9061792144
PWY-7242: D-fructuronate degradation	2096.8772120396
PWY-7242: D-fructuronate degradation|g__Faecalibacterium.s__Faecalibacterium_prausnitzii	489.1447536338
PWY-7242: D-fructuronate degradation|unclassified	64.2269942230
PWY-7242: D-fructuronate degradation|g__Clostridium.s__Clostridium_sp_CAG_58	58.3642433843
PWY-7242: D-fructuronate degradation|g__Bacteroides.s__Bacteroides_fragilis	23.0685694022
PWY-6519: 8-amino-7-oxononanoate biosynthesis I	2088.7392035970
PWY-6519: 8-amino-7-oxononanoate biosynthesis I|g__Bacteroides.s__Bacteroides_vulgatus	947.6716937705
PWY-6519: 8-amino-7-oxononanoate biosynthesis I|unclassified	15.9144548044
PWY-7664: oleate biosynthesis IV (anaerobic)	2065.2933730253
PWY-7664: oleate biosynthesis IV (anaerobic)|g__Bacteroides.s__Bacteroides_vulgatus	930.3369608740
PWY-7664: oleate biosynthesis IV (anaerobic)|g__Alistipes.s__Alistipes_finegoldii	94.5052996168
PWY-7664: oleate biosynthesis IV (anaerobic)|g__Bifidobacterium.s__Bifidobacterium_longum	53.3611450734
PWY-7664: oleate biosynthesis IV (anaerobic)|unclassified	27.0511248886
PWY-7664: oleate biosynthesis IV (anaerobic)|g__Bifidobacterium.s__Bifidobacterium_breve	2.5630072619
GLYCOCAT-PWY: glycogen degradation I	2029.5647255309
GLYCOCAT-PWY: glycogen degradation I|g__Bifidobacterium.s__Bifidobacterium_bifidum	12.5416114131
GLYCOCAT-PWY: glycogen degradation I|g__Bifidobacterium.s__Bifidobacterium_longum	6.9543068702
DAPLYSINESYN-PWY: L-lysine biosynthesis I	1960.4678194048
DAPLYSINESYN-PWY: L-lysine biosynthesis I|g__Bifidobacterium.s__Bifidobacterium_pseudocatenulatum	418.3515941518
DAPLYSINESYN-PWY: L-lysine biosynthesis I|g__Bifidobacterium.s__Bifidobacterium_longum	86.6080113291
DAPLYSINESYN-PWY: L-lysine biosynthesis I|unclassified	48.9704863044
PWY-5989: stearate biosynthesis II (bacteria and plants)	1869.9121046874
PWY-5989: stearate biosynthesis II (bacteria and plants)|g__Bacteroides.s__Bacteroides_vulgatus	954.9270604435
PWY-5989: stearate biosynthesis II (bacteria and plants)|g__Alistipes.s__Alistipes_finegoldii	93.0495635889
PWY-5989: stearate biosynthesis II (bacteria and plants)|unclassified	21.9420095772
PWY0-862: (5Z)-dodecenoate biosynthesis I	1857.8783264561
PWY0-862: (5Z)-dodecenoate biosynthesis I|g__Bacteroides.s__Bacteroides_vulgatus	893.6150075016
PWY0-862: (5Z)-dodecenoate biosynthesis I|g__Alistipes.s__Alistipes_finegoldii	91.6704486842
PWY0-862: (5Z)-dodecenoate biosynthesis I|g__Bifidobacterium.s__Bifidobacterium_longum	53.3611450734
PWY0-862: (5Z)-dodecenoate biosynthesis I|unclassified	26.5037509160
PWY0-862: (5Z)-dodecenoate biosynthesis I|g__Bifidobacterium.s__Bifidobacterium_breve	2.5630072619
PWY-6282: palmitoleate biosynthesis I (from (5Z)-dodec-5-enoate)	1851.1615044469
PWY-6282: palmitoleate biosynthesis I (from (5Z)-dodec-5-enoate)|g__Bacteroides.s__Bacteroides_vulgatus	893.5977713988
PWY-6282: palmitoleate biosynthesis I (from (5Z)-dodec-5-enoate)|g__Alistipes.s__Alistipes_finegoldii	94.4038903337
PWY-6282: palmitoleate biosynthesis I (from (5Z)-dodec-5-enoate)|g__Bifidobacterium.s__Bifidobacterium_longum	53.3611450734
PWY-6282: palmitoleate biosynthesis I (from (5Z)-dodec-5-enoate)|unclassified	24.3192365154
PWY-6282: palmitoleate biosynthesis I (from (5Z)-dodec-5-enoate)|g__Bifidobacterium.s__Bifidobacterium_breve	2.5630072619
PWY-7198: pyrimidine deoxyribonucleotides de novo biosynthesis IV	1847.8773133964
PWY-7198: pyrimidine deoxyribonucleotides de novo biosynthesis IV|unclassified	25.0270876371
PWY-5505: L-glutamate and L-glutamine biosynthesis	1816.9674031033
PWY-1269: CMP-3-deoxy-D-manno-octulosonate biosynthesis	1808.1963507912
PWY-1269: CMP-3-deoxy-D-manno-octulosonate biosynthesis|g__Bacteroides.s__Bacteroides_uniformis	338.9229148794
PWY-1269: CMP-3-deoxy-D-manno-octulosonate biosynthesis|g__Catenibacterium.s__Catenibacterium_mitsuokai	153.1971944456
PWY-1269: CMP-3-deoxy-D-manno-octulosonate biosynthesis|g__Bacteroides.s__Bacteroides_ovatus	67.7831745919
PWY-1269: CMP-3-deoxy-D-manno-octulosonate biosynthesis|g__Bacteroides.s__Bacteroides_caccae	44.1437707704
PWY-1269: CMP-3-deoxy-D-manno-octulosonate biosynthesis|g__Bacteroides.s__Bacteroides_thetaiotaomicron	32.7932851845
PWY-1269: CMP-3-deoxy-D-manno-octulosonate biosynthesis|unclassified	20.5384762960
PWY-1269: CMP-3-deoxy-D-manno-octulosonate biosynthesis|g__Bacteroides.s__Bacteroides_fragilis	7.2672830895
PWY-7328: superpathway of UDP-glucose-derived O-antigen building blocks biosynthesis	1766.9455115535
PWY-7328: superpathway of UDP-glucose-derived O-antigen building blocks biosynthesis|unclassified	46.6081938504
PWY-7328: superpathway of UDP-glucose-derived O-antigen building blocks biosynthesis|g__Blautia.s__Ruminococcus_torques	2.5252408769
PWY0-1261: anhydromuropeptides recycling I	1746.5634237308
PWY-7234: inosine-5'-phosphate biosynthesis III	1707.6537724955
PWY-7234: inosine-5'-phosphate biosynthesis III|g__Sutterella.s__Sutterella_wadsworthensis	113.2735516228
PWY-7234: inosine-5'-phosphate biosynthesis III|g__Alistipes.s__Alistipes_finegoldii	97.1463288045
PWY-7234: inosine-5'-phosphate biosynthesis III|unclassified	21.7808641128
PWY-7234: inosine-5'-phosphate biosynthesis III|g__Alistipes.s__Alistipes_inops	13.4718316248
PWY-7234: inosine-5'-phosphate biosynthesis III|g__Bifidobacterium.s__Bifidobacterium_pseudocatenulatum	4.9100073380
PWY-7234: inosine-5'-phosphate biosynthesis III|g__Streptococcus.s__Streptococcus_salivarius	4.0496303176
PWY-7234: inosine-5'-phosphate biosynthesis III|g__Streptococcus.s__Streptococcus_parasanguinis	3.8208966595
PWY-7234: inosine-5'-phosphate biosynthesis III|g__Streptococcus.s__Streptococcus_equinus	2.2044013673
PWY-621: sucrose degradation III (sucrose invertase)	1703.2908087818
PWY-621: sucrose degradation III (sucrose invertase)|g__Bifidobacterium.s__Bifidobacterium_bifidum	74.9690494750
PWY-621: sucrose degradation III (sucrose invertase)|g__Ruminococcus.s__Ruminococcus_bicirculans	66.1111261946
PWY-621: sucrose degradation III (sucrose invertase)|g__Bacteroides.s__Bacteroides_ovatus	65.5240665908
PWY-621: sucrose degradation III (sucrose invertase)|g__Bacteroides.s__Bacteroides_thetaiotaomicron	34.7692105525
PWY-621: sucrose degradation III (sucrose invertase)|g__Bacteroides.s__Bacteroides_xylanisolvens	26.2906296157
PWY-621: sucrose degradation III (sucrose invertase)|g__Bacteroides.s__Bacteroides_fragilis	23.7684910902
PWY-621: sucrose degradation III (sucrose invertase)|g__Roseburia.s__Roseburia_faecis	23.3455271034
PWY-621: sucrose degradation III (sucrose invertase)|g__Hungatella.s__Hungatella_hathewayi	10.6761089265
PWY-621: sucrose degradation III (sucrose invertase)|g__Streptococcus.s__Streptococcus_pneumoniae	9.8997259897
PWY-621: sucrose degradation III (sucrose invertase)|g__Streptococcus.s__Streptococcus_salivarius	6.4220183486
PWY-621: sucrose degradation III (sucrose invertase)|g__Bifidobacterium.s__Bifidobacterium_longum	4.7541598899
PWY-621: sucrose degradation III (sucrose invertase)|g__Streptococcus.s__Streptococcus_equinus	4.0586245772
PWY-7117: C4 photosynthetic carbon assimilation cycle, PEPCK type	1641.4300264572
PWY66-399: gluconeogenesis III	1640.7391909074
PWY66-399: gluconeogenesis III|unclassified	19.2523248640
PWY-7312: dTDP-&beta;-D-fucofuranose biosynthesis	1596.5548176796
PWY-7312: dTDP-&beta;-D-fucofuranose biosynthesis|g__Bacteroides.s__Bacteroides_stercoris	564.3312869907
PWY-7323: superpathway of GDP-mannose-derived O-antigen building blocks biosynthesis	1583.6296027155
PWY-7323: superpathway of GDP-mannose-derived O-antigen building blocks biosynthesis|unclassified	28.2972705184
PWY-6859: all-trans-farnesol biosynthesis	1581.8208555268
PWY-7115: C4 photosynthetic carbon assimilation cycle, NAD-ME type	1577.1550125612
PWY-5384: sucrose degradation IV (sucrose phosphorylase)	1564.2322582847
PWY-5384: sucrose degradation IV (sucrose phosphorylase)|g__Bifidobacterium.s__Bifidobacterium_pseudocatenulatum	318.3199249382
PWY-5384: sucrose degradation IV (sucrose phosphorylase)|g__Bifidobacterium.s__Bifidobacterium_bifidum	100.8144039084
PWY-5384: sucrose degradation IV (sucrose phosphorylase)|g__Bacteroides.s__Bacteroides_ovatus	50.3425861037
PWY-5384: sucrose degradation IV (sucrose phosphorylase)|g__Bifidobacterium.s__Bifidobacterium_longum	47.7545740159
PWY-5384: sucrose degradation IV (sucrose phosphorylase)|g__Bacteroides.s__Bacteroides_thetaiotaomicron	33.5028754941
PWY-5384: sucrose degradation IV (sucrose phosphorylase)|g__Bacteroides.s__Bacteroides_xylanisolvens	23.0266545549
PWY-5384: sucrose degradation IV (sucrose phosphorylase)|g__Roseburia.s__Roseburia_faecis	23.0207064555
PWY-5384: sucrose degradation IV (sucrose phosphorylase)|g__Bacteroides.s__Bacteroides_fragilis	15.9605435483
PWY-5384: sucrose degradation IV (sucrose phosphorylase)|g__Bifidobacterium.s__Bifidobacterium_breve	10.4591578763
PWY-5384: sucrose degradation IV (sucrose phosphorylase)|g__Hungatella.s__Hungatella_hathewayi	9.1626617030
PWY-5384: sucrose degradation IV (sucrose phosphorylase)|g__Streptococcus.s__Streptococcus_salivarius	7.1206555524
PWY-5384: sucrose degradation IV (sucrose phosphorylase)|g__Streptococcus.s__Streptococcus_pneumoniae	5.4333764554
PWY-5384: sucrose degradation IV (sucrose phosphorylase)|g__Streptococcus.s__Streptococcus_equinus	2.3047375160
PWY-622: starch biosynthesis	1546.2102578858
PWY-5188: tetrapyrrole biosynthesis I (from glutamate)	1490.1973193420
PWY-5188: tetrapyrrole biosynthesis I (from glutamate)|g__Ruminococcus.s__Ruminococcus_bromii	226.6075204556
PWY-5188: tetrapyrrole biosynthesis I (from glutamate)|g__Blautia.s__Blautia_wexlerae	146.6015050160
PWY-5188: tetrapyrrole biosynthesis I (from glutamate)|g__Eubacterium.s__Eubacterium_eligens	119.0892929553
PWY-5188: tetrapyrrole biosynthesis I (from glutamate)|g__Sutterella.s__Sutterella_wadsworthensis	81.0158791290
PWY-5188: tetrapyrrole biosynthesis I (from glutamate)|g__Ruminococcus.s__Ruminococcus_bicirculans	59.0305014353
PWY-5188: tetrapyrrole biosynthesis I (from glutamate)|g__Bilophila.s__Bilophila_wadsworthia	37.6689130181
PWY-5188: tetrapyrrole biosynthesis I (from glutamate)|unclassified	37.4853848508
PWY-5188: tetrapyrrole biosynthesis I (from glutamate)|g__Flavonifractor.s__Flavonifractor_plautii	28.7918407808
PWY-5188: tetrapyrrole biosynthesis I (from glutamate)|g__Blautia.s__Ruminococcus_torques	26.8326270384
PWY-5188: tetrapyrrole biosynthesis I (from glutamate)|g__Blautia.s__Blautia_sp	21.7034414649
PWY-5188: tetrapyrrole biosynthesis I (from glutamate)|g__Roseburia.s__Roseburia_faecis	21.0233304259
PWY-5188: tetrapyrrole biosynthesis I (from glutamate)|g__Akkermansia.s__Akkermansia_muciniphila	20.0628060401
FERMENTATION-PWY: mixed acid fermentation	1476.0392652041
FERMENTATION-PWY: mixed acid fermentation|unclassified	169.1051971873
PWY-241: C4 photosynthetic carbon assimilation cycle, NADP-ME type	1420.1147457986
PWY-7383: anaerobic energy metabolism (invertebrates, cytosol)	1339.7051795512
PWY-7383: anaerobic energy metabolism (invertebrates, cytosol)|unclassified	15.6203056045
PWY-6470: peptidoglycan biosynthesis V (&beta;-lactam resistance)	1270.8053636622
PWY-6470: peptidoglycan biosynthesis V (&beta;-lactam resistance)|unclassified	53.7834644674
PWY-7456: &beta;-(1,4)-mannan degradation	1263.2633037483
PWY-6168: flavin biosynthesis III (fungi)	1237.7268146680
PWY-6168: flavin biosynthesis III (fungi)|unclassified	22.8880620165
PWY-6292: superpathway of L-cysteine biosynthesis (mammalian)	1142.0305216063
PWY-6292: superpathway of L-cysteine biosynthesis (mammalian)|unclassified	77.7995501601
PWY-6895: superpathway of thiamine diphosphate biosynthesis II	1140.2983732948
PWY-6895: superpathway of thiamine diphosphate biosynthesis II|unclassified	10.7181313103
PWY-6549: L-glutamine biosynthesis III	1005.2470984423
PWY-1861: formaldehyde assimilation II (assimilatory RuMP Cycle)	994.9539279580
PWY-1861: formaldehyde assimilation II (assimilatory RuMP Cycle)|unclassified	21.1203158986
PWY-6969: TCA cycle V (2-oxoglutarate synthase)	971.6155205854
PWY-6630: superpathway of L-tyrosine biosynthesis	967.0297164290
PWY-6630: superpathway of L-tyrosine biosynthesis|unclassified	42.0647715410
PWY-4041: &gamma;-glutamyl cycle	948.2777478407
PWY-4041: &gamma;-glutamyl cycle|g__Bifidobacterium.s__Bifidobacterium_longum	67.9178702726
PWY-4041: &gamma;-glutamyl cycle|unclassified	35.5284373596
PWY-4041: &gamma;-glutamyl cycle|g__Streptococcus.s__Streptococcus_pneumoniae	9.4842916420
PWY-4041: &gamma;-glutamyl cycle|g__Bifidobacterium.s__Bifidobacterium_bifidum	6.2929451441
PWY-4041: &gamma;-glutamyl cycle|g__Streptococcus.s__Streptococcus_salivarius	5.5360374747
PWY-4041: &gamma;-glutamyl cycle|g__Bifidobacterium.s__Bifidobacterium_breve	2.5073129962
PWY-4041: &gamma;-glutamyl cycle|g__Streptococcus.s__Streptococcus_equinus	1.1896264573
PWY-6608: guanosine nucleotides degradation III	935.5654886868
PWY-6608: guanosine nucleotides degradation III|g__Faecalibacterium.s__Faecalibacterium_prausnitzii	145.8250482584
PWY-6608: guanosine nucleotides degradation III|g__Blautia.s__Blautia_wexlerae	130.1990319005
PWY-6608: guanosine nucleotides degradation III|g__Bacteroides.s__Bacteroides_ovatus	98.9088764376
PWY-6608: guanosine nucleotides degradation III|unclassified	72.1224108003
PWY-6608: guanosine nucleotides degradation III|g__Blautia.s__Ruminococcus_torques	53.6940074134
PWY-6608: guanosine nucleotides degradation III|g__Blautia.s__Blautia_obeum	36.6886332237
PWY-6608: guanosine nucleotides degradation III|g__Bacteroides.s__Bacteroides_caccae	35.3922299817
PWY-6608: guanosine nucleotides degradation III|g__Flavonifractor.s__Flavonifractor_plautii	17.2823703153
P124-PWY: Bifidobacterium shunt	909.0375464743
P124-PWY: Bifidobacterium shunt|g__Bifidobacterium.s__Bifidobacterium_pseudocatenulatum	286.5975414730
P124-PWY: Bifidobacterium shunt|g__Bifidobacterium.s__Bifidobacterium_longum	8.7663639656
P164-PWY: purine nucleobases degradation I (anaerobic)	813.1381179527
P164-PWY: purine nucleobases degradation I (anaerobic)|unclassified	43.2480381769
LACTOSECAT-PWY: lactose and galactose degradation I	789.7284474410
LACTOSECAT-PWY: lactose and galactose degradation I|g__Collinsella.s__Collinsella_aerofaciens	240.5991719618
LACTOSECAT-PWY: lactose and galactose degradation I|g__Collinsella.s__Collinsella_sp	134.3602265560
METH-ACETATE-PWY: methanogenesis from acetate	767.6164408851
METH-ACETATE-PWY: methanogenesis from acetate|g__Blautia.s__Blautia_wexlerae	94.2078802104
METH-ACETATE-PWY: methanogenesis from acetate|g__Fusicatenibacter.s__Fusicatenibacter_saccharivorans	71.2909864048
METH-ACETATE-PWY: methanogenesis from acetate|g__Blautia.s__Ruminococcus_torques	17.6382781337
PWY0-1477: ethanolamine utilization	767.3511597700
PWY0-1477: ethanolamine utilization|g__Flavonifractor.s__Flavonifractor_plautii	86.7133655180
PWY0-1477: ethanolamine utilization|g__Bilophila.s__Bilophila_wadsworthia	48.5151858692
PWY0-1477: ethanolamine utilization|unclassified	33.3867839528
PWY0-1477: ethanolamine utilization|g__Roseburia.s__Roseburia_hominis	31.1446328518
PWY-5913: partial TCA cycle (obligate autotrophs)	762.0489996204
PWY0-1479: tRNA processing	746.1376988004
PWY0-1479: tRNA processing|unclassified	16.4203716014
PWY-I9: L-cysteine biosynthesis VI (from L-methionine)	706.2164670995
PWY-I9: L-cysteine biosynthesis VI (from L-methionine)|g__Bifidobacterium.s__Bifidobacterium_longum	56.9531216118
PWY-I9: L-cysteine biosynthesis VI (from L-methionine)|g__Blautia.s__Ruminococcus_torques	42.9231438856
PWY-I9: L-cysteine biosynthesis VI (from L-methionine)|unclassified	14.5275782360
PWY-I9: L-cysteine biosynthesis VI (from L-methionine)|g__Streptococcus.s__Streptococcus_pneumoniae	5.6507816915
FUC-RHAMCAT-PWY: superpathway of fucose and rhamnose degradation	693.9220323980
PWY-702: L-methionine biosynthesis II	656.5778678587
PWY-702: L-methionine biosynthesis II|g__Bifidobacterium.s__Bifidobacterium_longum	46.1777838901
PWY-702: L-methionine biosynthesis II|unclassified	21.5398969333
PWY-702: L-methionine biosynthesis II|g__Streptococcus.s__Streptococcus_equinus	8.7275836375
PWY-702: L-methionine biosynthesis II|g__Blautia.s__Ruminococcus_torques	8.4113184929
PWY-702: L-methionine biosynthesis II|g__Streptococcus.s__Streptococcus_pneumoniae	1.6780087629
PWY-7356: thiamine diphosphate salvage IV (yeast)	637.8907852978
PWY-7356: thiamine diphosphate salvage IV (yeast)|unclassified	31.2978327385
PWY-7356: thiamine diphosphate salvage IV (yeast)|g__Agathobaculum.s__Agathobaculum_butyriciproducens	25.0720816329
PWY-6143: CMP-pseudaminate biosynthesis	631.4926353733
PWY-6143: CMP-pseudaminate biosynthesis|g__Bacteroides.s__Bacteroides_uniformis	615.1155718561
PWY-6590: superpathway of Clostridium acetobutylicum acidogenic fermentation	623.0777101087
PWY-7761: NAD salvage pathway II (PNC IV cycle)	621.7842639848
PWY-7761: NAD salvage pathway II (PNC IV cycle)|unclassified	23.7336723015
PWY-7013: (S)-propane-1,2-diol degradation	610.3774541140
PWY-7013: (S)-propane-1,2-diol degradation|g__Eubacterium.s__Eubacterium_hallii	189.2013829528
PWY-7013: (S)-propane-1,2-diol degradation|g__Flavonifractor.s__Flavonifractor_plautii	46.7603269580
PWY-7013: (S)-propane-1,2-diol degradation|unclassified	13.9696956875
PWY-7013: (S)-propane-1,2-diol degradation|g__Hungatella.s__Hungatella_hathewayi	6.5026337505
PWY66-409: superpathway of purine nucleotide salvage	607.2574374197
PWY66-409: superpathway of purine nucleotide salvage|unclassified	49.6543654036
P441-PWY: superpathway of N-acetylneuraminate degradation	598.9078674841
P441-PWY: superpathway of N-acetylneuraminate degradation|unclassified	45.4368659370
PWY-5497: purine nucleobases degradation II (anaerobic)	582.2633379204
ARG+POLYAMINE-SYN: superpathway of arginine and polyamine biosynthesis	557.2673147010
ARG+POLYAMINE-SYN: superpathway of arginine and polyamine biosynthesis|unclassified	58.8054671317
PWY-6353: purine nucleotides degradation II (aerobic)	551.6574453823
PWY-6353: purine nucleotides degradation II (aerobic)|unclassified	83.0214493782
GALACT-GLUCUROCAT-PWY: superpathway of hexuronide and hexuronate degradation	545.6485856297
GALACT-GLUCUROCAT-PWY: superpathway of hexuronide and hexuronate degradation|unclassified	26.1694092429
PWY0-1241: ADP-L-glycero-&beta;-D-manno-heptose biosynthesis	530.0881704921
PWY0-1241: ADP-L-glycero-&beta;-D-manno-heptose biosynthesis|g__Phascolarctobacterium.s__Phascolarctobacterium_faecium	123.6587677361
PWY0-1241: ADP-L-glycero-&beta;-D-manno-heptose biosynthesis|g__Akkermansia.s__Akkermansia_muciniphila	26.1593135928
PWY-8131: 5'-deoxyadenosine degradation II	528.5823350436
PWY-8131: 5'-deoxyadenosine degradation II|unclassified	132.4127555099
PWY-8131: 5'-deoxyadenosine degradation II|g__Lachnoclostridium.s__Clostridium_bolteae	1.5532472575
PWY-6807: xyloglucan degradation II (exoglucanase)	526.0108761366
CENTFERM-PWY: pyruvate fermentation to butanoate	485.2767169380
PWY-5676: acetyl-CoA fermentation to butanoate II	464.3533540461
PWY-5676: acetyl-CoA fermentation to butanoate II|g__Flavonifractor.s__Flavonifractor_plautii	71.9522814432
PWY-5005: biotin biosynthesis II	397.4157884082
PWY-5005: biotin biosynthesis II|g__Phascolarctobacterium.s__Phascolarctobacterium_faecium	117.1108397356
FUCCAT-PWY: fucose degradation	369.8327893438
FUCCAT-PWY: fucose degradation|unclassified	20.6226524799
FUCCAT-PWY: fucose degradation|g__Blautia.s__Blautia_hydrogenotrophica	8.7855770111
FUCCAT-PWY: fucose degradation|g__Blautia.s__Ruminococcus_torques	2.2964553786
FUCCAT-PWY: fucose degradation|g__Blautia.s__Blautia_sp	1.3041189123
PWY-5130: 2-oxobutanoate degradation I	307.0064815580
PWY-6606: guanosine nucleotides degradation II	296.2560306243
PWY-6606: guanosine nucleotides degradation II|unclassified	50.0066775683
POLYAMSYN-PWY: superpathway of polyamine biosynthesis I	293.2157356418
POLYAMSYN-PWY: superpathway of polyamine biosynthesis I|unclassified	34.3109922361
PWY-5838: superpathway of menaquinol-8 biosynthesis I	289.3287941558
SALVADEHYPOX-PWY: adenosine nucleotides degradation II	289.0523049294
SALVADEHYPOX-PWY: adenosine nucleotides degradation II|g__Faecalibacterium.s__Faecalibacterium_prausnitzii	136.8460360846
SALVADEHYPOX-PWY: adenosine nucleotides degradation II|unclassified	59.5646600006
SALVADEHYPOX-PWY: adenosine nucleotides degradation II|g__Hungatella.s__Hungatella_hathewayi	1.5240005730
SALVADEHYPOX-PWY: adenosine nucleotides degradation II|g__Lachnoclostridium.s__Clostridium_bolteae	0.6381466684
PWY-5845: superpathway of menaquinol-9 biosynthesis	287.3306578289
PYRIDNUCSAL-PWY: NAD salvage pathway I (PNC VI cycle)	261.5350120798
P185-PWY: formaldehyde assimilation III (dihydroxyacetone cycle)	260.7908885032
P185-PWY: formaldehyde assimilation III (dihydroxyacetone cycle)|unclassified	16.7393445309
PWY-5897: superpathway of menaquinol-11 biosynthesis	255.2508159592
PWY-5898: superpathway of menaquinol-12 biosynthesis	255.2508159592
PWY-5899: superpathway of menaquinol-13 biosynthesis	255.2508159592
P461-PWY: hexitol fermentation to lactate, formate, ethanol and acetate	246.6726151514
PWY0-1297: superpathway of purine deoxyribonucleosides degradation	244.9281029979
PWY0-1297: superpathway of purine deoxyribonucleosides degradation|unclassified	61.6113035162
PWY0-1297: superpathway of purine deoxyribonucleosides degradation|g__Streptococcus.s__Streptococcus_salivarius	5.3442393798
PWY0-1297: superpathway of purine deoxyribonucleosides degradation|g__Streptococcus.s__Streptococcus_parasanguinis	4.4460127029
PWY0-1297: superpathway of purine deoxyribonucleosides degradation|g__Lachnoclostridium.s__Clostridium_bolteae	2.2710291606
PWY0-1298: superpathway of pyrimidine deoxyribonucleosides degradation	242.2351193459
PWY-5840: superpathway of menaquinol-7 biosynthesis	237.6340043728
PWY3O-4107: NAD salvage pathway V (PNC V cycle)	234.5577948497
PWY3O-4107: NAD salvage pathway V (PNC V cycle)|g__Bifidobacterium.s__Bifidobacterium_bifidum	67.2398214296
GOLPDLCAT-PWY: superpathway of glycerol degradation to 1,3-propanediol	229.7272746670
GOLPDLCAT-PWY: superpathway of glycerol degradation to 1,3-propanediol|g__Flavonifractor.s__Flavonifractor_plautii	37.9959819845
GOLPDLCAT-PWY: superpathway of glycerol degradation to 1,3-propanediol|unclassified	29.4156769127
PWY-7883: anhydromuropeptides recycling II	227.5700019468
PWY-5136: fatty acid &beta;-oxidation II (plant peroxisome)	225.3077729863
PWY-5136: fatty acid &beta;-oxidation II (plant peroxisome)|unclassified	23.3005555391
FOLSYN-PWY: superpathway of tetrahydrofolate biosynthesis and salvage	212.7401692260
PWY4LZ-257: superpathway of fermentation (Chlamydomonas reinhardtii)	201.4438169051
PWY4LZ-257: superpathway of fermentation (Chlamydomonas reinhardtii)|unclassified	40.7664606166
PWY-5861: superpathway of demethylmenaquinol-8 biosynthesis I	196.5708069505
PWY-5862: superpathway of demethylmenaquinol-9 biosynthesis	195.1875151388
FASYN-INITIAL-PWY: superpathway of fatty acid biosynthesis initiation (E. coli)	182.4246233442
FASYN-INITIAL-PWY: superpathway of fatty acid biosynthesis initiation (E. coli)|unclassified	16.8945796061
PWY66-391: fatty acid &beta;-oxidation VI (mammalian peroxisome)	179.5686365784
HEMESYN2-PWY: heme b biosynthesis II (oxygen-independent)	175.0340229824
HEMESYN2-PWY: heme b biosynthesis II (oxygen-independent)|g__Sutterella.s__Sutterella_wadsworthensis	86.0571463608
HEMESYN2-PWY: heme b biosynthesis II (oxygen-independent)|unclassified	5.8808551987
PWY-6572: chondroitin sulfate degradation I (bacterial)	170.4165426723
PWY-6572: chondroitin sulfate degradation I (bacterial)|g__Bacteroides.s__Bacteroides_thetaiotaomicron	42.3013262538
P161-PWY: acetylene degradation (anaerobic)	163.9283852461
P161-PWY: acetylene degradation (anaerobic)|unclassified	33.3867839528
P161-PWY: acetylene degradation (anaerobic)|g__Flavonifractor.s__Flavonifractor_plautii	23.3951088177
PWY0-781: aspartate superpathway	160.9158158330
PWY-6531: mannitol cycle	157.8685122505
PWY-5981: CDP-diacylglycerol biosynthesis III	156.4291943960
PWY-5981: CDP-diacylglycerol biosynthesis III|unclassified	46.7732165726
PWY-5981: CDP-diacylglycerol biosynthesis III|g__Streptococcus.s__Streptococcus_equinus	4.7841778553
PWY-5981: CDP-diacylglycerol biosynthesis III|g__Streptococcus.s__Streptococcus_pneumoniae	4.6546860220
PWY-5981: CDP-diacylglycerol biosynthesis III|g__Streptococcus.s__Streptococcus_salivarius	3.7830425119
P4-PWY: superpathway of L-lysine, L-threonine and L-methionine biosynthesis I	152.4238823159
P42-PWY: incomplete reductive TCA cycle	147.9251773161
PWY-6612: superpathway of tetrahydrofolate biosynthesis	142.9080778843
PWY-6435: 4-hydroxybenzoate biosynthesis III (plants)	138.1540814699
PWY-6920: 6-gingerol analog biosynthesis (engineered)	125.7622730423
PWY-7196: superpathway of pyrimidine ribonucleosides salvage	109.5522522578
PWY-5690: TCA cycle II (plants and fungi)	103.8167656719
PWY-5022: 4-aminobutanoate degradation V	99.1900810617
POLYAMINSYN3-PWY: superpathway of polyamine biosynthesis II	92.3145880808
PWY-6922: L-N&delta;-acetylornithine biosynthesis	92.1354609414
PWY-7209: superpathway of pyrimidine ribonucleosides degradation	90.8986607345
PWY-5837: 2-carboxy-1,4-naphthoquinol biosynthesis	87.8771862069
PWY-5677: succinate fermentation to butanoate	81.7140942002
P621-PWY: nylon-6 oligomer degradation	79.1981067125
P621-PWY: nylon-6 oligomer degradation|unclassified	6.7046232302
PWY-5347: superpathway of L-methionine biosynthesis (transsulfuration)	75.3799914491
MET-SAM-PWY: superpathway of S-adenosyl-L-methionine biosynthesis	75.2310400351
PWY-5850: superpathway of menaquinol-6 biosynthesis	73.6395177017
PWY-5896: superpathway of menaquinol-10 biosynthesis	73.6395177017
GALACTARDEG-PWY: D-galactarate degradation I	68.1687601053
GALACTARDEG-PWY: D-galactarate degradation I|g__Flavonifractor.s__Flavonifractor_plautii	36.8900233172
GALACTARDEG-PWY: D-galactarate degradation I|unclassified	3.3176760293
GLUCARGALACTSUPER-PWY: superpathway of D-glucarate and D-galactarate degradation	68.1687601053
GLUCARGALACTSUPER-PWY: superpathway of D-glucarate and D-galactarate degradation|g__Flavonifractor.s__Flavonifractor_plautii	36.8900233172
GLUCARGALACTSUPER-PWY: superpathway of D-glucarate and D-galactarate degradation|unclassified	3.3176760293
HEME-BIOSYNTHESIS-II: heme b biosynthesis I (aerobic)	67.7070689591
METHGLYUT-PWY: superpathway of methylglyoxal degradation	66.3573303713
METSYN-PWY: superpathway of L-homoserine and L-methionine biosynthesis	66.0312371703
PWY-5265: peptidoglycan biosynthesis II (staphylococci)	65.6024962414
PWY-5265: peptidoglycan biosynthesis II (staphylococci)|unclassified	34.4088497281
GLUDEG-I-PWY: GABA shunt	60.7208657392
PWY-7316: dTDP-N-acetylviosamine biosynthesis	59.9936885274
PWY-7316: dTDP-N-acetylviosamine biosynthesis|g__Bacteroides.s__Bacteroides_fragilis	33.0618026993
PWY-6749: CMP-legionaminate biosynthesis I	58.0302772805
PWY-6588: pyruvate fermentation to acetone	55.2023599115
PWY-6588: pyruvate fermentation to acetone|g__Flavonifractor.s__Flavonifractor_plautii	34.8453074183
ORNDEG-PWY: superpathway of ornithine degradation	54.4523378812
PWY-5860: superpathway of demethylmenaquinol-6 biosynthesis I	49.3283692401
RUMP-PWY: formaldehyde oxidation I	47.9354442294
GLUCARDEG-PWY: D-glucarate degradation I	43.8713035597
GLUCARDEG-PWY: D-glucarate degradation I|unclassified	2.5304663309
PWY-6876: isopropanol biosynthesis (engineered)	40.2852455293
PWY-6876: isopropanol biosynthesis (engineered)|g__Flavonifractor.s__Flavonifractor_plautii	28.2437325697
P125-PWY: superpathway of (R,R)-butanediol biosynthesis	39.9874083888
HOMOSER-METSYN-PWY: L-methionine biosynthesis I	37.8580408113
PWY-6478: GDP-D-glycero-&alpha;-D-manno-heptose biosynthesis	35.7691918746
PWY-6478: GDP-D-glycero-&alpha;-D-manno-heptose biosynthesis|g__Bacteroides.s__Bacteroides_thetaiotaomicron	29.5777388597
PWY-7858: (5Z)-dodecenoate biosynthesis II	33.4323466571
PWY-7858: (5Z)-dodecenoate biosynthesis II|unclassified	12.6162336146
P105-PWY: TCA cycle IV (2-oxoglutarate decarboxylase)	31.0008590767
PWY-6992: 1,5-anhydrofructose degradation	30.1466528687
PWY-6595: superpathway of guanosine nucleotides degradation (plants)	27.1923250742
PWY-6607: guanosine nucleotides degradation I	27.0819704224
PWY-6803: phosphatidylcholine acyl editing	26.8630070527
PWY-5910: superpathway of geranylgeranyldiphosphate biosynthesis I (via mevalonate)	25.3647715384
PWY-822: fructan biosynthesis	25.3037053807
PWY-822: fructan biosynthesis|g__Streptococcus.s__Streptococcus_equinus	15.5402963498
PWY-822: fructan biosynthesis|g__Streptococcus.s__Streptococcus_pneumoniae	6.8815646505
PWY-822: fructan biosynthesis|g__Streptococcus.s__Streptococcus_salivarius	2.8818443804
PWY-5345: superpathway of L-methionine biosynthesis (by sulfhydrylation)	21.6009151169
PWY66-367: ketogenesis	20.9853289422
PWY0-1415: superpathway of heme b biosynthesis from uroporphyrinogen-III	19.2276036198
HEME-BIOSYNTHESIS-II-1: heme b biosynthesis V (aerobic)	18.9064394558
PWY-922: mevalonate pathway I (eukaryotes and bacteria)	17.8201106810
SULFATE-CYS-PWY: superpathway of sulfate assimilation and cysteine biosynthesis	17.6839886496
PWY-5723: Rubisco shunt	16.8674375287
PWY-5723: Rubisco shunt|unclassified	15.7417064685
GLYOXYLATE-BYPASS: glyoxylate cycle	16.7542335843
GLYOXYLATE-BYPASS: glyoxylate cycle|unclassified	8.5838558093
PWY-7434: terminal O-glycans residues modification (via type 2 precursor disaccharide)	14.6299483649
PWY-7434: terminal O-glycans residues modification (via type 2 precursor disaccharide)|g__Streptococcus.s__Streptococcus_sp_F0442	11.1876075731
PWY-7434: terminal O-glycans residues modification (via type 2 precursor disaccharide)|g__Streptococcus.s__Streptococcus_parasanguinis	3.4423407917
PWY-6961: L-ascorbate degradation II (bacterial, aerobic)	12.5674745981
PWY-6961: L-ascorbate degradation II (bacterial, aerobic)|unclassified	9.4876489322
PWY0-301: L-ascorbate degradation I (bacterial, anaerobic)	10.5082157335
PWY0-301: L-ascorbate degradation I (bacterial, anaerobic)|unclassified	9.1295204934
PWY1ZNC-1: assimilatory sulfate reduction IV	7.8768876742
SO4ASSIM-PWY: assimilatory sulfate reduction I	7.8768876742
PWY-6518: bile acids epimerization	6.7378191607
PWY-7820: teichuronic acid biosynthesis (B. subtilis 168)	3.9800342455
