## Supplementary Materials for IBD Functional Microbiome Analysis (Datasets, Figures, and Scripts) for "NETWORK-BASED FUNCTIONAL FRAGILITY REVEALS SYSTEM-LEVEL REORGANIZATION OF THE GUT MICROBIOME IN INFLAMMATORY BOWEL DISEASE": HC_26.tsv

# Pathway	humann_Abundance
UNMAPPED	3257222.0732444623
UNINTEGRATED	13958393.5159038771
UNINTEGRATED|g__Prevotella.s__Prevotella_copri	3267439.2312607933
UNINTEGRATED|unclassified	1415293.9990383161
UNINTEGRATED|g__Faecalibacterium.s__Faecalibacterium_prausnitzii	966679.0494328871
UNINTEGRATED|g__Bacteroides.s__Bacteroides_plebeius	368060.5418815257
UNINTEGRATED|g__Alistipes.s__Alistipes_putredinis	354505.7474027894
UNINTEGRATED|g__Bacteroides.s__Bacteroides_vulgatus	349043.6156409443
UNINTEGRATED|g__Bacteroides.s__Bacteroides_uniformis	314630.9236425487
UNINTEGRATED|g__Megamonas.s__Megamonas_funiformis	275851.0354435352
UNINTEGRATED|g__Firmicutes_unclassified.s__Firmicutes_bacterium_CAG_65_45_313	194084.6601931020
UNINTEGRATED|g__Lachnospiraceae_unclassified.s__Eubacterium_rectale	189224.4338926086
UNINTEGRATED|g__Eubacterium.s__Eubacterium_eligens	185796.2345875641
UNINTEGRATED|g__Dialister.s__Dialister_succinatiphilus	158269.8626850259
UNINTEGRATED|g__Bacteroides.s__Bacteroides_stercoris	158003.3762534657
UNINTEGRATED|g__Ruminococcus.s__Ruminococcus_callidus	157973.6940485802
UNINTEGRATED|g__Parabacteroides.s__Parabacteroides_distasonis	129516.8340798928
UNINTEGRATED|g__Blautia.s__Blautia_obeum	127229.3338330203
UNINTEGRATED|g__Barnesiella.s__Barnesiella_intestinihominis	126531.1175399180
UNINTEGRATED|g__Prevotella.s__Prevotella_sp_AM42_24	115664.3797739767
UNINTEGRATED|g__Blautia.s__Ruminococcus_torques	114867.7398363812
UNINTEGRATED|g__Sutterella.s__Sutterella_wadsworthensis	99964.5980443464
UNINTEGRATED|g__Bilophila.s__Bilophila_wadsworthia	97659.9018659433
UNINTEGRATED|g__Catenibacterium.s__Catenibacterium_mitsuokai	97065.2332159252
UNINTEGRATED|g__Bacteroides.s__Bacteroides_faecis	94630.1945220971
UNINTEGRATED|g__Bacteroides.s__Bacteroides_fragilis	83478.5042181286
UNINTEGRATED|g__Coprococcus.s__Coprococcus_eutactus	83063.7451791721
UNINTEGRATED|g__Bacteroides.s__Bacteroides_ovatus	79219.6591378702
UNINTEGRATED|g__Dorea.s__Dorea_longicatena	78522.9351099432
UNINTEGRATED|g__Eubacterium.s__Eubacterium_hallii	78441.1639311205
UNINTEGRATED|g__Gemmiger.s__Gemmiger_formicilis	76132.3265718822
UNINTEGRATED|g__Porphyromonas.s__Porphyromonas_sp_31_2	73186.9577403051
UNINTEGRATED|g__Coprococcus.s__Coprococcus_comes	67970.9284048888
UNINTEGRATED|g__Megamonas.s__Megamonas_rupellensis	65943.3424825203
UNINTEGRATED|g__Subdoligranulum.s__Subdoligranulum_sp	65743.4951982187
UNINTEGRATED|g__Fusicatenibacter.s__Fusicatenibacter_saccharivorans	62473.7042303250
UNINTEGRATED|g__Bacteroides.s__Bacteroides_xylanisolvens	58047.2392980426
UNINTEGRATED|g__Parabacteroides.s__Parabacteroides_merdae	57517.8816500416
UNINTEGRATED|g__Ruminococcaceae_unclassified.s__Eubacterium_siraeum	56759.2318724429
UNINTEGRATED|g__Blautia.s__Blautia_wexlerae	56614.8588251233
UNINTEGRATED|g__Holdemanella.s__Holdemanella_biformis	56396.9811989398
UNINTEGRATED|g__Eubacterium.s__Eubacterium_sp_CAG_38	55875.6682677882
UNINTEGRATED|g__Bacteroides.s__Bacteroides_caccae	51065.6173760198
UNINTEGRATED|g__Bifidobacterium.s__Bifidobacterium_adolescentis	50116.8654038116
UNINTEGRATED|g__Megamonas.s__Megamonas_hypermegale	48953.3204087994
UNINTEGRATED|g__Odoribacter.s__Odoribacter_splanchnicus	46292.5784447352
UNINTEGRATED|g__Agathobaculum.s__Agathobaculum_butyriciproducens	44264.8806179093
UNINTEGRATED|g__Dorea.s__Dorea_formicigenerans	44181.7738664359
UNINTEGRATED|g__Clostridiales_unclassified.s__Clostridiales_bacterium_KLE1615	43037.5994936954
UNINTEGRATED|g__Paraprevotella.s__Paraprevotella_clara	41837.3408721855
UNINTEGRATED|g__Roseburia.s__Roseburia_hominis	36917.0584207314
UNINTEGRATED|g__Clostridium.s__Clostridium_sp_CAG_217	35403.7168778402
UNINTEGRATED|g__Bacteroides.s__Bacteroides_dorei	34371.1589052283
UNINTEGRATED|g__Anaerostipes.s__Anaerostipes_hadrus	33670.2191086317
UNINTEGRATED|g__Firmicutes_unclassified.s__Firmicutes_bacterium_CAG_110	30569.5837923800
UNINTEGRATED|g__Roseburia.s__Roseburia_inulinivorans	30305.2680141996
UNINTEGRATED|g__Alistipes.s__Alistipes_shahii	27728.1877854011
UNINTEGRATED|g__Coprococcus.s__Coprococcus_catus	27334.3988539855
UNINTEGRATED|g__Bacteroides.s__Bacteroides_thetaiotaomicron	26898.1623272786
UNINTEGRATED|g__Collinsella.s__Collinsella_aerofaciens	25383.3428591147
UNINTEGRATED|g__Bacteroides.s__Bacteroides_intestinalis	24878.2438885713
UNINTEGRATED|g__Flavonifractor.s__Flavonifractor_plautii	24096.8120492338
UNINTEGRATED|g__Eubacterium.s__Eubacterium_ventriosum	23037.5219962473
UNINTEGRATED|g__Clostridium.s__Clostridium_sp_AM22_11AC	22893.5232252595
UNINTEGRATED|g__Ruminococcus.s__Ruminococcus_sp_AF31_8BH	22714.2405600649
UNINTEGRATED|g__Firmicutes_unclassified.s__Firmicutes_bacterium_CAG_56	22682.2779314756
UNINTEGRATED|g__Alistipes.s__Alistipes_indistinctus	18864.3897788975
UNINTEGRATED|g__Subdoligranulum.s__Subdoligranulum_sp_APC924_74	18578.2424906959
UNINTEGRATED|g__Ruminococcus.s__Ruminococcus_bicirculans	18436.9230652183
UNINTEGRATED|g__Blautia.s__Blautia_sp	18308.9564871442
UNINTEGRATED|g__Eubacterium.s__Eubacterium_ramulus	18106.1742680458
UNINTEGRATED|g__Oscillibacter.s__Oscillibacter_sp_57_20	17457.0027117126
UNINTEGRATED|g__Lawsonibacter.s__Lawsonibacter_asaccharolyticus	17400.5419260306
UNINTEGRATED|g__Eubacterium.s__Eubacterium_sp_CAG_786	14226.0921273110
UNINTEGRATED|g__Paraprevotella.s__Paraprevotella_xylaniphila	14131.2384373366
UNINTEGRATED|g__Prevotella.s__Prevotella_sp_CAG_386	13406.9109051074
UNINTEGRATED|g__Bacteroides.s__Bacteroides_cellulosilyticus	10621.5581330185
UNINTEGRATED|g__Alistipes.s__Alistipes_inops	10394.4930286431
UNINTEGRATED|g__Firmicutes_unclassified.s__Firmicutes_bacterium_CAG_129	10167.4262297621
UNINTEGRATED|g__Firmicutes_unclassified.s__Firmicutes_bacterium_AM10_47	9856.6670697987
UNINTEGRATED|g__Clostridium.s__Clostridium_sp_CAG_58	9822.7448282648
UNINTEGRATED|g__Blautia.s__Blautia_sp_AF19_10LB	8817.3452408362
UNINTEGRATED|g__Akkermansia.s__Akkermansia_muciniphila	8739.9815813438
UNINTEGRATED|g__Firmicutes_unclassified.s__Firmicutes_bacterium_CAG_103	8733.7752665714
UNINTEGRATED|g__Ruminococcus.s__Ruminococcus_bromii	8605.2557867507
UNINTEGRATED|g__Blautia.s__Blautia_sp_CAG_52	8531.2705047090
UNINTEGRATED|g__Subdoligranulum.s__Subdoligranulum_variabile	8018.3616378174
UNINTEGRATED|g__Oscillibacter.s__Oscillibacter_sp_CAG_241	7967.1899244047
UNINTEGRATED|g__Ruminococcus.s__Ruminococcus_sp_CAG_177	7886.9252016303
UNINTEGRATED|g__Parabacteroides.s__Parabacteroides_johnsonii	7658.3144508189
UNINTEGRATED|g__Collinsella.s__Collinsella_sp	7601.0331838300
UNINTEGRATED|g__Clostridium.s__Clostridium_sp_AF36_4	7093.6102701779
UNINTEGRATED|g__Butyricimonas.s__Butyricimonas_virosa	6743.5869718969
UNINTEGRATED|g__Ruminococcaceae_unclassified.s__Ruminococcaceae_bacterium_KLE1738	6315.0831943864
UNINTEGRATED|g__Faecalibacterium.s__Faecalibacterium_sp_CAG_74	6193.2970001975
UNINTEGRATED|g__Eubacterium.s__Eubacterium_sp_CAG_252	6129.5468993127
UNINTEGRATED|g__Firmicutes_unclassified.s__Firmicutes_bacterium_CAG_95	6107.1664635883
UNINTEGRATED|g__Eubacterium.s__Eubacterium_sp_AF17_7	5871.1901126882
UNINTEGRATED|g__Alistipes.s__Alistipes_finegoldii	5578.6764451742
UNINTEGRATED|g__Prevotella.s__Prevotella_sp_P3_122	5542.1616360993
UNINTEGRATED|g__Lachnospira.s__Lachnospira_pectinoschiza	5279.3666189873
UNINTEGRATED|g__Bacteroides.s__Bacteroides_sp_D2	5151.4128058996
UNINTEGRATED|g__Eubacterium.s__Eubacterium_sp_TM05_53	5041.7585185780
UNINTEGRATED|g__Tyzzerella.s__Tyzzerella_sp	4947.5944708774
UNINTEGRATED|g__Prevotella.s__Prevotella_sp_CAG_604	4617.0440602140
UNINTEGRATED|g__Alistipes.s__Alistipes_onderdonkii	4366.8175316966
UNINTEGRATED|g__Clostridium.s__Clostridium_sp_CAG_302	4329.1815561143
UNINTEGRATED|g__Eubacterium.s__Eubacterium_sp_CAG_115	4295.0924541468
UNINTEGRATED|g__Lactobacillus.s__Lactobacillus_rogosae	4267.4644405679
UNINTEGRATED|g__Bifidobacterium.s__Bifidobacterium_pseudocatenulatum	4247.3965432352
UNINTEGRATED|g__Asaccharobacter.s__Asaccharobacter_celatus	3956.7088643295
UNINTEGRATED|g__Firmicutes_unclassified.s__Firmicutes_bacterium_CAG_102	3704.0796531456
UNINTEGRATED|g__Faecalibacterium.s__Faecalibacterium_sp_CAG_74_58_120	3239.2392643499
UNINTEGRATED|g__Intestinimonas.s__Intestinimonas_butyriciproducens	3169.0235436612
UNINTEGRATED|g__Roseburia.s__Roseburia_sp_CAG_471	3092.9149610537
UNINTEGRATED|g__Bacteroides.s__Bacteroides_galacturonicus	2982.6984330593
UNINTEGRATED|g__Clostridium.s__Clostridium_sp_CAG_269	2959.9468536581
UNINTEGRATED|g__Adlercreutzia.s__Adlercreutzia_equolifaciens	2900.8709542094
UNINTEGRATED|g__Butyricimonas.s__Butyricimonas_sp	2832.4470601934
UNINTEGRATED|g__Eggerthella.s__Eggerthella_sp_CAG_209	2420.0267926500
UNINTEGRATED|g__Firmicutes_unclassified.s__Firmicutes_bacterium_CAG_83	2395.0975462391
UNINTEGRATED|g__Bacteroides.s__Bacteroides_stercorirosoris	2208.2940902137
UNINTEGRATED|g__Alistipes.s__Alistipes_sp_58_9_plus	2149.4206910985
UNINTEGRATED|g__Bacteroides.s__Bacteroides_caecimuris	1807.5611199443
UNINTEGRATED|g__Dorea.s__Dorea_sp_OM02_2LB	1527.9342165206
UNINTEGRATED|g__Coprobacter.s__Coprobacter_fastidiosus	1361.3838896247
UNINTEGRATED|g__Firmicutes_unclassified.s__Firmicutes_bacterium_CAG_114	1360.3369078940
UNINTEGRATED|g__Bacteroides.s__Bacteroides_sp_CAG_754	1195.8830357057
UNINTEGRATED|g__Bifidobacterium.s__Bifidobacterium_ruminantium	1136.3556975910
UNINTEGRATED|g__Eubacterium.s__Eubacterium_sp_OM08_24	1082.5909601851
UNINTEGRATED|g__Bacteroides.s__Bacteroides_sp_43_108	1059.6696312508
UNINTEGRATED|g__Victivallales_unclassified.s__Victivallales_bacterium_CCUG_44730	958.9205681711
UNINTEGRATED|g__Coprococcus.s__Coprococcus_sp_CAG_782	773.9168202857
UNINTEGRATED|g__Escherichia.s__Escherichia_coli	748.9949949564
UNINTEGRATED|g__Faecalicoccus.s__Faecalicoccus_pleomorphus	212.4020821404
UNINTEGRATED|g__Gordonibacter.s__Gordonibacter_pamelaeae	31.6303417769
UNINTEGRATED|g__Prevotella.s__Prevotella_sp_tc2_28	8.3130680740
UNINTEGRATED|g__Roseburia.s__Roseburia_faecis	0.0000000000
DTDPRHAMSYN-PWY: dTDP-&beta;-L-rhamnose biosynthesis	12805.7210832879
DTDPRHAMSYN-PWY: dTDP-&beta;-L-rhamnose biosynthesis|g__Prevotella.s__Prevotella_copri	3691.5421553662
DTDPRHAMSYN-PWY: dTDP-&beta;-L-rhamnose biosynthesis|unclassified	2167.1177867934
DTDPRHAMSYN-PWY: dTDP-&beta;-L-rhamnose biosynthesis|g__Faecalibacterium.s__Faecalibacterium_prausnitzii	827.9884606906
DTDPRHAMSYN-PWY: dTDP-&beta;-L-rhamnose biosynthesis|g__Bacteroides.s__Bacteroides_plebeius	388.6168241713
DTDPRHAMSYN-PWY: dTDP-&beta;-L-rhamnose biosynthesis|g__Alistipes.s__Alistipes_putredinis	359.9973932388
DTDPRHAMSYN-PWY: dTDP-&beta;-L-rhamnose biosynthesis|g__Firmicutes_unclassified.s__Firmicutes_bacterium_CAG_65_45_313	335.4122569879
DTDPRHAMSYN-PWY: dTDP-&beta;-L-rhamnose biosynthesis|g__Eubacterium.s__Eubacterium_eligens	295.3283968351
DTDPRHAMSYN-PWY: dTDP-&beta;-L-rhamnose biosynthesis|g__Bacteroides.s__Bacteroides_vulgatus	222.2631357816
DTDPRHAMSYN-PWY: dTDP-&beta;-L-rhamnose biosynthesis|g__Catenibacterium.s__Catenibacterium_mitsuokai	189.9796648818
DTDPRHAMSYN-PWY: dTDP-&beta;-L-rhamnose biosynthesis|g__Barnesiella.s__Barnesiella_intestinihominis	182.5234234013
DTDPRHAMSYN-PWY: dTDP-&beta;-L-rhamnose biosynthesis|g__Blautia.s__Ruminococcus_torques	179.1185539450
DTDPRHAMSYN-PWY: dTDP-&beta;-L-rhamnose biosynthesis|g__Bacteroides.s__Bacteroides_uniformis	156.4613612238
DTDPRHAMSYN-PWY: dTDP-&beta;-L-rhamnose biosynthesis|g__Sutterella.s__Sutterella_wadsworthensis	138.3543315596
DTDPRHAMSYN-PWY: dTDP-&beta;-L-rhamnose biosynthesis|g__Porphyromonas.s__Porphyromonas_sp_31_2	134.6387109472
DTDPRHAMSYN-PWY: dTDP-&beta;-L-rhamnose biosynthesis|g__Blautia.s__Blautia_obeum	130.6174231081
DTDPRHAMSYN-PWY: dTDP-&beta;-L-rhamnose biosynthesis|g__Lachnospiraceae_unclassified.s__Eubacterium_rectale	128.4771969435
DTDPRHAMSYN-PWY: dTDP-&beta;-L-rhamnose biosynthesis|g__Gemmiger.s__Gemmiger_formicilis	123.2858925921
DTDPRHAMSYN-PWY: dTDP-&beta;-L-rhamnose biosynthesis|g__Bacteroides.s__Bacteroides_stercoris	107.3252216333
DTDPRHAMSYN-PWY: dTDP-&beta;-L-rhamnose biosynthesis|g__Eubacterium.s__Eubacterium_sp_CAG_38	93.8463688860
DTDPRHAMSYN-PWY: dTDP-&beta;-L-rhamnose biosynthesis|g__Bacteroides.s__Bacteroides_dorei	89.5782335273
DTDPRHAMSYN-PWY: dTDP-&beta;-L-rhamnose biosynthesis|g__Alistipes.s__Alistipes_indistinctus	84.6992483702
DTDPRHAMSYN-PWY: dTDP-&beta;-L-rhamnose biosynthesis|g__Bilophila.s__Bilophila_wadsworthia	81.7429549298
DTDPRHAMSYN-PWY: dTDP-&beta;-L-rhamnose biosynthesis|g__Odoribacter.s__Odoribacter_splanchnicus	79.2446959495
DTDPRHAMSYN-PWY: dTDP-&beta;-L-rhamnose biosynthesis|g__Collinsella.s__Collinsella_aerofaciens	77.8164325577
DTDPRHAMSYN-PWY: dTDP-&beta;-L-rhamnose biosynthesis|g__Fusicatenibacter.s__Fusicatenibacter_saccharivorans	76.4123877519
DTDPRHAMSYN-PWY: dTDP-&beta;-L-rhamnose biosynthesis|g__Bacteroides.s__Bacteroides_xylanisolvens	73.2407518651
DTDPRHAMSYN-PWY: dTDP-&beta;-L-rhamnose biosynthesis|g__Bacteroides.s__Bacteroides_ovatus	66.9645451207
DTDPRHAMSYN-PWY: dTDP-&beta;-L-rhamnose biosynthesis|g__Dorea.s__Dorea_longicatena	63.7915479158
DTDPRHAMSYN-PWY: dTDP-&beta;-L-rhamnose biosynthesis|g__Alistipes.s__Alistipes_shahii	63.2617842640
DTDPRHAMSYN-PWY: dTDP-&beta;-L-rhamnose biosynthesis|g__Bacteroides.s__Bacteroides_faecis	61.3119439356
DTDPRHAMSYN-PWY: dTDP-&beta;-L-rhamnose biosynthesis|g__Clostridiales_unclassified.s__Clostridiales_bacterium_KLE1615	59.8958103667
DTDPRHAMSYN-PWY: dTDP-&beta;-L-rhamnose biosynthesis|g__Blautia.s__Blautia_wexlerae	56.7811808954
DTDPRHAMSYN-PWY: dTDP-&beta;-L-rhamnose biosynthesis|g__Subdoligranulum.s__Subdoligranulum_sp	55.8707044112
DTDPRHAMSYN-PWY: dTDP-&beta;-L-rhamnose biosynthesis|g__Holdemanella.s__Holdemanella_biformis	54.2372091323
DTDPRHAMSYN-PWY: dTDP-&beta;-L-rhamnose biosynthesis|g__Parabacteroides.s__Parabacteroides_distasonis	52.2531526642
DTDPRHAMSYN-PWY: dTDP-&beta;-L-rhamnose biosynthesis|g__Eubacterium.s__Eubacterium_hallii	50.3175142166
DTDPRHAMSYN-PWY: dTDP-&beta;-L-rhamnose biosynthesis|g__Bifidobacterium.s__Bifidobacterium_adolescentis	48.8777811880
DTDPRHAMSYN-PWY: dTDP-&beta;-L-rhamnose biosynthesis|g__Coprococcus.s__Coprococcus_comes	48.1305855074
DTDPRHAMSYN-PWY: dTDP-&beta;-L-rhamnose biosynthesis|g__Bacteroides.s__Bacteroides_caccae	40.1762382128
DTDPRHAMSYN-PWY: dTDP-&beta;-L-rhamnose biosynthesis|g__Paraprevotella.s__Paraprevotella_clara	35.8530832304
DTDPRHAMSYN-PWY: dTDP-&beta;-L-rhamnose biosynthesis|g__Bacteroides.s__Bacteroides_fragilis	26.3933908443
DTDPRHAMSYN-PWY: dTDP-&beta;-L-rhamnose biosynthesis|g__Firmicutes_unclassified.s__Firmicutes_bacterium_CAG_56	25.4966359997
DTDPRHAMSYN-PWY: dTDP-&beta;-L-rhamnose biosynthesis|g__Anaerostipes.s__Anaerostipes_hadrus	25.3112728220
DTDPRHAMSYN-PWY: dTDP-&beta;-L-rhamnose biosynthesis|g__Parabacteroides.s__Parabacteroides_merdae	22.2039269510
DTDPRHAMSYN-PWY: dTDP-&beta;-L-rhamnose biosynthesis|g__Roseburia.s__Roseburia_inulinivorans	20.9916869848
DTDPRHAMSYN-PWY: dTDP-&beta;-L-rhamnose biosynthesis|g__Oscillibacter.s__Oscillibacter_sp_CAG_241	20.8932355663
DTDPRHAMSYN-PWY: dTDP-&beta;-L-rhamnose biosynthesis|g__Dorea.s__Dorea_formicigenerans	20.8326841667
DTDPRHAMSYN-PWY: dTDP-&beta;-L-rhamnose biosynthesis|g__Roseburia.s__Roseburia_hominis	20.6965772841
DTDPRHAMSYN-PWY: dTDP-&beta;-L-rhamnose biosynthesis|g__Bacteroides.s__Bacteroides_sp_D2	20.2669970025
DTDPRHAMSYN-PWY: dTDP-&beta;-L-rhamnose biosynthesis|g__Eubacterium.s__Eubacterium_sp_CAG_252	20.1403383359
DTDPRHAMSYN-PWY: dTDP-&beta;-L-rhamnose biosynthesis|g__Firmicutes_unclassified.s__Firmicutes_bacterium_CAG_103	18.9912018007
DTDPRHAMSYN-PWY: dTDP-&beta;-L-rhamnose biosynthesis|g__Ruminococcus.s__Ruminococcus_sp_CAG_177	18.8912627910
DTDPRHAMSYN-PWY: dTDP-&beta;-L-rhamnose biosynthesis|g__Alistipes.s__Alistipes_inops	18.7982275499
DTDPRHAMSYN-PWY: dTDP-&beta;-L-rhamnose biosynthesis|g__Clostridium.s__Clostridium_sp_CAG_58	18.1422340558
DTDPRHAMSYN-PWY: dTDP-&beta;-L-rhamnose biosynthesis|g__Eubacterium.s__Eubacterium_sp_AF17_7	14.5580589255
DTDPRHAMSYN-PWY: dTDP-&beta;-L-rhamnose biosynthesis|g__Subdoligranulum.s__Subdoligranulum_sp_APC924_74	14.3344524583
DTDPRHAMSYN-PWY: dTDP-&beta;-L-rhamnose biosynthesis|g__Faecalibacterium.s__Faecalibacterium_sp_CAG_74_58_120	14.2972412885
DTDPRHAMSYN-PWY: dTDP-&beta;-L-rhamnose biosynthesis|g__Blautia.s__Blautia_sp_CAG_52	12.9462777549
DTDPRHAMSYN-PWY: dTDP-&beta;-L-rhamnose biosynthesis|g__Ruminococcus.s__Ruminococcus_sp_AF31_8BH	11.1003822796
DTDPRHAMSYN-PWY: dTDP-&beta;-L-rhamnose biosynthesis|g__Clostridium.s__Clostridium_sp_AF36_4	10.5323630793
DTDPRHAMSYN-PWY: dTDP-&beta;-L-rhamnose biosynthesis|g__Coprobacter.s__Coprobacter_fastidiosus	10.4432150183
DTDPRHAMSYN-PWY: dTDP-&beta;-L-rhamnose biosynthesis|g__Firmicutes_unclassified.s__Firmicutes_bacterium_CAG_95	10.2295377904
DTDPRHAMSYN-PWY: dTDP-&beta;-L-rhamnose biosynthesis|g__Blautia.s__Blautia_sp	9.6873886964
DTDPRHAMSYN-PWY: dTDP-&beta;-L-rhamnose biosynthesis|g__Bacteroides.s__Bacteroides_thetaiotaomicron	9.3426622606
DTDPRHAMSYN-PWY: dTDP-&beta;-L-rhamnose biosynthesis|g__Bacteroides.s__Bacteroides_sp_43_108	9.2950954261
DTDPRHAMSYN-PWY: dTDP-&beta;-L-rhamnose biosynthesis|g__Clostridium.s__Clostridium_sp_CAG_269	8.8548632569
DTDPRHAMSYN-PWY: dTDP-&beta;-L-rhamnose biosynthesis|g__Alistipes.s__Alistipes_finegoldii	8.5116084660
DTDPRHAMSYN-PWY: dTDP-&beta;-L-rhamnose biosynthesis|g__Faecalicoccus.s__Faecalicoccus_pleomorphus	7.8876475214
DTDPRHAMSYN-PWY: dTDP-&beta;-L-rhamnose biosynthesis|g__Bacteroides.s__Bacteroides_intestinalis	7.2595281307
DTDPRHAMSYN-PWY: dTDP-&beta;-L-rhamnose biosynthesis|g__Blautia.s__Blautia_sp_AF19_10LB	6.9355050571
DTDPRHAMSYN-PWY: dTDP-&beta;-L-rhamnose biosynthesis|g__Coprococcus.s__Coprococcus_eutactus	5.8994049738
DTDPRHAMSYN-PWY: dTDP-&beta;-L-rhamnose biosynthesis|g__Faecalibacterium.s__Faecalibacterium_sp_CAG_74	4.2361662695
DTDPRHAMSYN-PWY: dTDP-&beta;-L-rhamnose biosynthesis|g__Roseburia.s__Roseburia_sp_CAG_471	3.8484563414
DTDPRHAMSYN-PWY: dTDP-&beta;-L-rhamnose biosynthesis|g__Butyricimonas.s__Butyricimonas_sp	3.5835871708
DTDPRHAMSYN-PWY: dTDP-&beta;-L-rhamnose biosynthesis|g__Bacteroides.s__Bacteroides_cellulosilyticus	3.5609832581
DTDPRHAMSYN-PWY: dTDP-&beta;-L-rhamnose biosynthesis|g__Parabacteroides.s__Parabacteroides_johnsonii	3.4251462823
DTDPRHAMSYN-PWY: dTDP-&beta;-L-rhamnose biosynthesis|g__Eubacterium.s__Eubacterium_sp_TM05_53	2.3187470701
PWY-5686: UMP biosynthesis I	11506.8391055372
PWY-5686: UMP biosynthesis I|g__Prevotella.s__Prevotella_copri	2551.7781621001
PWY-5686: UMP biosynthesis I|unclassified	1212.9912908156
PWY-5686: UMP biosynthesis I|g__Faecalibacterium.s__Faecalibacterium_prausnitzii	853.3415856726
PWY-5686: UMP biosynthesis I|g__Bacteroides.s__Bacteroides_plebeius	464.5679839680
PWY-5686: UMP biosynthesis I|g__Alistipes.s__Alistipes_putredinis	401.2030305368
PWY-5686: UMP biosynthesis I|g__Megamonas.s__Megamonas_funiformis	270.1396916428
PWY-5686: UMP biosynthesis I|g__Firmicutes_unclassified.s__Firmicutes_bacterium_CAG_65_45_313	269.3683587911
PWY-5686: UMP biosynthesis I|g__Megamonas.s__Megamonas_rupellensis	240.2625778821
PWY-5686: UMP biosynthesis I|g__Bacteroides.s__Bacteroides_vulgatus	217.9325363790
PWY-5686: UMP biosynthesis I|g__Eubacterium.s__Eubacterium_eligens	217.5556484486
PWY-5686: UMP biosynthesis I|g__Blautia.s__Ruminococcus_torques	205.8295969708
PWY-5686: UMP biosynthesis I|g__Barnesiella.s__Barnesiella_intestinihominis	193.4392382283
PWY-5686: UMP biosynthesis I|g__Dialister.s__Dialister_succinatiphilus	175.1672908769
PWY-5686: UMP biosynthesis I|g__Lachnospiraceae_unclassified.s__Eubacterium_rectale	110.3559916293
PWY-5686: UMP biosynthesis I|g__Holdemanella.s__Holdemanella_biformis	97.0826401942
PWY-5686: UMP biosynthesis I|g__Bacteroides.s__Bacteroides_stercoris	95.8547805145
PWY-5686: UMP biosynthesis I|g__Bacteroides.s__Bacteroides_uniformis	85.1061196551
PWY-5686: UMP biosynthesis I|g__Gemmiger.s__Gemmiger_formicilis	75.3574763784
PWY-5686: UMP biosynthesis I|g__Clostridium.s__Clostridium_sp_CAG_217	75.2790121734
PWY-5686: UMP biosynthesis I|g__Eubacterium.s__Eubacterium_sp_CAG_38	67.8593876379
PWY-5686: UMP biosynthesis I|g__Bilophila.s__Bilophila_wadsworthia	66.8074495015
PWY-5686: UMP biosynthesis I|g__Blautia.s__Blautia_wexlerae	63.6162870038
PWY-5686: UMP biosynthesis I|g__Bifidobacterium.s__Bifidobacterium_adolescentis	60.7648652156
PWY-5686: UMP biosynthesis I|g__Fusicatenibacter.s__Fusicatenibacter_saccharivorans	56.8817644860
PWY-5686: UMP biosynthesis I|g__Ruminococcaceae_unclassified.s__Eubacterium_siraeum	56.0565258189
PWY-5686: UMP biosynthesis I|g__Oscillibacter.s__Oscillibacter_sp_57_20	53.6022794441
PWY-5686: UMP biosynthesis I|g__Agathobaculum.s__Agathobaculum_butyriciproducens	53.3766996505
PWY-5686: UMP biosynthesis I|g__Collinsella.s__Collinsella_aerofaciens	41.0910263026
PWY-5686: UMP biosynthesis I|g__Porphyromonas.s__Porphyromonas_sp_31_2	39.9346650523
PWY-5686: UMP biosynthesis I|g__Odoribacter.s__Odoribacter_splanchnicus	38.7390223608
PWY-5686: UMP biosynthesis I|g__Firmicutes_unclassified.s__Firmicutes_bacterium_CAG_110	38.3117418117
PWY-5686: UMP biosynthesis I|g__Alistipes.s__Alistipes_indistinctus	34.8495973776
PWY-5686: UMP biosynthesis I|g__Firmicutes_unclassified.s__Firmicutes_bacterium_CAG_56	34.4035792386
PWY-5686: UMP biosynthesis I|g__Clostridiales_unclassified.s__Clostridiales_bacterium_KLE1615	33.8139453134
PWY-5686: UMP biosynthesis I|g__Blautia.s__Blautia_sp	33.3085388401
PWY-5686: UMP biosynthesis I|g__Blautia.s__Blautia_obeum	32.5520579539
PWY-5686: UMP biosynthesis I|g__Coprococcus.s__Coprococcus_comes	31.7121935034
PWY-5686: UMP biosynthesis I|g__Bacteroides.s__Bacteroides_xylanisolvens	31.6248215077
PWY-5686: UMP biosynthesis I|g__Bacteroides.s__Bacteroides_faecis	31.0197731523
PWY-5686: UMP biosynthesis I|g__Clostridium.s__Clostridium_sp_AM22_11AC	30.3236712365
PWY-5686: UMP biosynthesis I|g__Parabacteroides.s__Parabacteroides_distasonis	29.4046063574
PWY-5686: UMP biosynthesis I|g__Parabacteroides.s__Parabacteroides_merdae	27.1686985062
PWY-5686: UMP biosynthesis I|g__Roseburia.s__Roseburia_hominis	26.4433882689
PWY-5686: UMP biosynthesis I|g__Coprococcus.s__Coprococcus_catus	25.4782978954
PWY-5686: UMP biosynthesis I|g__Firmicutes_unclassified.s__Firmicutes_bacterium_CAG_103	23.1931237713
PWY-5686: UMP biosynthesis I|g__Dorea.s__Dorea_formicigenerans	22.0613732579
PWY-5686: UMP biosynthesis I|g__Anaerostipes.s__Anaerostipes_hadrus	20.4646623049
PWY-5686: UMP biosynthesis I|g__Ruminococcus.s__Ruminococcus_bicirculans	19.8625245128
PWY-5686: UMP biosynthesis I|g__Dorea.s__Dorea_longicatena	19.5499920596
PWY-5686: UMP biosynthesis I|g__Lawsonibacter.s__Lawsonibacter_asaccharolyticus	19.4501743855
PWY-5686: UMP biosynthesis I|g__Paraprevotella.s__Paraprevotella_clara	18.7321433617
PWY-5686: UMP biosynthesis I|g__Ruminococcus.s__Ruminococcus_sp_CAG_177	14.9955868511
PWY-5686: UMP biosynthesis I|g__Bacteroides.s__Bacteroides_ovatus	13.0917635965
PWY-5686: UMP biosynthesis I|g__Roseburia.s__Roseburia_inulinivorans	11.6958338105
PWY-5686: UMP biosynthesis I|g__Bacteroides.s__Bacteroides_intestinalis	11.4131958228
PWY-5686: UMP biosynthesis I|g__Akkermansia.s__Akkermansia_muciniphila	10.8847446602
PWY-5686: UMP biosynthesis I|g__Bacteroides.s__Bacteroides_caccae	9.4713406625
PWY-5686: UMP biosynthesis I|g__Blautia.s__Blautia_sp_CAG_52	9.2117567541
PWY-5686: UMP biosynthesis I|g__Faecalibacterium.s__Faecalibacterium_sp_CAG_74	7.6306208293
PWY-5686: UMP biosynthesis I|g__Ruminococcaceae_unclassified.s__Ruminococcaceae_bacterium_KLE1738	5.7296300226
PWY-5686: UMP biosynthesis I|g__Bifidobacterium.s__Bifidobacterium_pseudocatenulatum	3.6322172811
PWY-5686: UMP biosynthesis I|g__Bacteroides.s__Bacteroides_cellulosilyticus	3.5867542294
PWY-5686: UMP biosynthesis I|g__Alistipes.s__Alistipes_onderdonkii	3.5809759653
PWY-7790: UMP biosynthesis II	11506.8391055372
PWY-7790: UMP biosynthesis II|g__Prevotella.s__Prevotella_copri	2551.7781621001
PWY-7790: UMP biosynthesis II|unclassified	1212.9912908156
PWY-7790: UMP biosynthesis II|g__Faecalibacterium.s__Faecalibacterium_prausnitzii	853.3415856726
PWY-7790: UMP biosynthesis II|g__Bacteroides.s__Bacteroides_plebeius	446.6975204344
PWY-7790: UMP biosynthesis II|g__Alistipes.s__Alistipes_putredinis	381.2562937290
PWY-7790: UMP biosynthesis II|g__Megamonas.s__Megamonas_funiformis	270.1396916428
PWY-7790: UMP biosynthesis II|g__Firmicutes_unclassified.s__Firmicutes_bacterium_CAG_65_45_313	269.3683587911
PWY-7790: UMP biosynthesis II|g__Megamonas.s__Megamonas_rupellensis	240.2625778821
PWY-7790: UMP biosynthesis II|g__Bacteroides.s__Bacteroides_vulgatus	217.9325363790
PWY-7790: UMP biosynthesis II|g__Eubacterium.s__Eubacterium_eligens	217.5556484486
PWY-7790: UMP biosynthesis II|g__Blautia.s__Ruminococcus_torques	205.8295969708
PWY-7790: UMP biosynthesis II|g__Barnesiella.s__Barnesiella_intestinihominis	193.4392382283
PWY-7790: UMP biosynthesis II|g__Dialister.s__Dialister_succinatiphilus	175.1672908769
PWY-7790: UMP biosynthesis II|g__Bacteroides.s__Bacteroides_stercoris	114.9543101774
PWY-7790: UMP biosynthesis II|g__Lachnospiraceae_unclassified.s__Eubacterium_rectale	110.3559916293
PWY-7790: UMP biosynthesis II|g__Holdemanella.s__Holdemanella_biformis	97.0826401942
PWY-7790: UMP biosynthesis II|g__Bacteroides.s__Bacteroides_uniformis	85.1061196551
PWY-7790: UMP biosynthesis II|g__Parabacteroides.s__Parabacteroides_distasonis	76.7895991619
PWY-7790: UMP biosynthesis II|g__Gemmiger.s__Gemmiger_formicilis	75.3574763784
PWY-7790: UMP biosynthesis II|g__Clostridium.s__Clostridium_sp_CAG_217	75.2790121734
PWY-7790: UMP biosynthesis II|g__Eubacterium.s__Eubacterium_sp_CAG_38	67.8593876379
PWY-7790: UMP biosynthesis II|g__Bilophila.s__Bilophila_wadsworthia	66.8074495015
PWY-7790: UMP biosynthesis II|g__Blautia.s__Blautia_wexlerae	63.6162870038
PWY-7790: UMP biosynthesis II|g__Porphyromonas.s__Porphyromonas_sp_31_2	57.8332472188
PWY-7790: UMP biosynthesis II|g__Fusicatenibacter.s__Fusicatenibacter_saccharivorans	56.8817644860
PWY-7790: UMP biosynthesis II|g__Ruminococcaceae_unclassified.s__Eubacterium_siraeum	56.0565258189
PWY-7790: UMP biosynthesis II|g__Bifidobacterium.s__Bifidobacterium_adolescentis	54.3025932845
PWY-7790: UMP biosynthesis II|g__Oscillibacter.s__Oscillibacter_sp_57_20	53.6022794441
PWY-7790: UMP biosynthesis II|g__Agathobaculum.s__Agathobaculum_butyriciproducens	53.3766996505
PWY-7790: UMP biosynthesis II|g__Collinsella.s__Collinsella_aerofaciens	41.0910263026
PWY-7790: UMP biosynthesis II|g__Odoribacter.s__Odoribacter_splanchnicus	38.7390223608
PWY-7790: UMP biosynthesis II|g__Firmicutes_unclassified.s__Firmicutes_bacterium_CAG_110	38.3117418117
PWY-7790: UMP biosynthesis II|g__Firmicutes_unclassified.s__Firmicutes_bacterium_CAG_56	34.4035792386
PWY-7790: UMP biosynthesis II|g__Clostridiales_unclassified.s__Clostridiales_bacterium_KLE1615	33.8139453134
PWY-7790: UMP biosynthesis II|g__Blautia.s__Blautia_sp	33.3085388401
PWY-7790: UMP biosynthesis II|g__Blautia.s__Blautia_obeum	32.5520579539
PWY-7790: UMP biosynthesis II|g__Coprococcus.s__Coprococcus_comes	31.7121935034
PWY-7790: UMP biosynthesis II|g__Bacteroides.s__Bacteroides_xylanisolvens	31.6248215077
PWY-7790: UMP biosynthesis II|g__Bacteroides.s__Bacteroides_faecis	31.0197731523
PWY-7790: UMP biosynthesis II|g__Clostridium.s__Clostridium_sp_AM22_11AC	30.3236712365
PWY-7790: UMP biosynthesis II|g__Alistipes.s__Alistipes_indistinctus	30.2567732623
PWY-7790: UMP biosynthesis II|g__Parabacteroides.s__Parabacteroides_merdae	27.1686985062
PWY-7790: UMP biosynthesis II|g__Roseburia.s__Roseburia_hominis	26.4433882689
PWY-7790: UMP biosynthesis II|g__Coprococcus.s__Coprococcus_catus	25.4782978954
PWY-7790: UMP biosynthesis II|g__Firmicutes_unclassified.s__Firmicutes_bacterium_CAG_103	23.1931237713
PWY-7790: UMP biosynthesis II|g__Dorea.s__Dorea_formicigenerans	22.0613732579
PWY-7790: UMP biosynthesis II|g__Anaerostipes.s__Anaerostipes_hadrus	20.4646623049
PWY-7790: UMP biosynthesis II|g__Ruminococcus.s__Ruminococcus_bicirculans	19.8625245128
PWY-7790: UMP biosynthesis II|g__Dorea.s__Dorea_longicatena	19.5499920596
PWY-7790: UMP biosynthesis II|g__Lawsonibacter.s__Lawsonibacter_asaccharolyticus	19.4501743855
PWY-7790: UMP biosynthesis II|g__Bacteroides.s__Bacteroides_caccae	19.3992666207
PWY-7790: UMP biosynthesis II|g__Paraprevotella.s__Paraprevotella_clara	18.7321433617
PWY-7790: UMP biosynthesis II|g__Bacteroides.s__Bacteroides_ovatus	15.0811307371
PWY-7790: UMP biosynthesis II|g__Ruminococcus.s__Ruminococcus_sp_CAG_177	14.9955868511
PWY-7790: UMP biosynthesis II|g__Roseburia.s__Roseburia_inulinivorans	11.6958338105
PWY-7790: UMP biosynthesis II|g__Bacteroides.s__Bacteroides_sp_D2	9.6600475256
PWY-7790: UMP biosynthesis II|g__Blautia.s__Blautia_sp_CAG_52	9.2117567541
PWY-7790: UMP biosynthesis II|g__Bacteroides.s__Bacteroides_intestinalis	9.0606072843
PWY-7790: UMP biosynthesis II|g__Faecalibacterium.s__Faecalibacterium_sp_CAG_74	7.6306208293
PWY-7790: UMP biosynthesis II|g__Ruminococcaceae_unclassified.s__Ruminococcaceae_bacterium_KLE1738	5.7296300226
PWY-7790: UMP biosynthesis II|g__Bacteroides.s__Bacteroides_cellulosilyticus	3.5867542294
PWY-7791: UMP biosynthesis III	11506.8391055372
PWY-7791: UMP biosynthesis III|g__Prevotella.s__Prevotella_copri	2551.7781621001
PWY-7791: UMP biosynthesis III|unclassified	1212.9912908156
PWY-7791: UMP biosynthesis III|g__Faecalibacterium.s__Faecalibacterium_prausnitzii	853.3415856726
PWY-7791: UMP biosynthesis III|g__Bacteroides.s__Bacteroides_plebeius	446.6975204344
PWY-7791: UMP biosynthesis III|g__Alistipes.s__Alistipes_putredinis	381.2562937290
PWY-7791: UMP biosynthesis III|g__Megamonas.s__Megamonas_funiformis	270.1396916428
PWY-7791: UMP biosynthesis III|g__Firmicutes_unclassified.s__Firmicutes_bacterium_CAG_65_45_313	269.3683587911
PWY-7791: UMP biosynthesis III|g__Megamonas.s__Megamonas_rupellensis	240.2625778821
PWY-7791: UMP biosynthesis III|g__Bacteroides.s__Bacteroides_vulgatus	217.9325363790
PWY-7791: UMP biosynthesis III|g__Eubacterium.s__Eubacterium_eligens	217.5556484486
PWY-7791: UMP biosynthesis III|g__Blautia.s__Ruminococcus_torques	205.8295969708
PWY-7791: UMP biosynthesis III|g__Barnesiella.s__Barnesiella_intestinihominis	193.4392382283
PWY-7791: UMP biosynthesis III|g__Dialister.s__Dialister_succinatiphilus	175.1672908769
PWY-7791: UMP biosynthesis III|g__Lachnospiraceae_unclassified.s__Eubacterium_rectale	110.3559916293
PWY-7791: UMP biosynthesis III|g__Holdemanella.s__Holdemanella_biformis	97.0826401942
PWY-7791: UMP biosynthesis III|g__Bacteroides.s__Bacteroides_stercoris	95.8547805145
PWY-7791: UMP biosynthesis III|g__Bacteroides.s__Bacteroides_uniformis	85.1061196551
PWY-7791: UMP biosynthesis III|g__Gemmiger.s__Gemmiger_formicilis	75.3574763784
PWY-7791: UMP biosynthesis III|g__Clostridium.s__Clostridium_sp_CAG_217	75.2790121734
PWY-7791: UMP biosynthesis III|g__Parabacteroides.s__Parabacteroides_distasonis	72.6028561153
PWY-7791: UMP biosynthesis III|g__Eubacterium.s__Eubacterium_sp_CAG_38	67.8593876379
PWY-7791: UMP biosynthesis III|g__Bilophila.s__Bilophila_wadsworthia	66.8074495015
PWY-7791: UMP biosynthesis III|g__Blautia.s__Blautia_wexlerae	63.6162870038
PWY-7791: UMP biosynthesis III|g__Fusicatenibacter.s__Fusicatenibacter_saccharivorans	56.8817644860
PWY-7791: UMP biosynthesis III|g__Ruminococcaceae_unclassified.s__Eubacterium_siraeum	56.0565258189
PWY-7791: UMP biosynthesis III|g__Bifidobacterium.s__Bifidobacterium_adolescentis	54.3025932845
PWY-7791: UMP biosynthesis III|g__Oscillibacter.s__Oscillibacter_sp_57_20	53.6022794441
PWY-7791: UMP biosynthesis III|g__Agathobaculum.s__Agathobaculum_butyriciproducens	53.3766996505
PWY-7791: UMP biosynthesis III|g__Porphyromonas.s__Porphyromonas_sp_31_2	47.8453114942
PWY-7791: UMP biosynthesis III|g__Collinsella.s__Collinsella_aerofaciens	41.0910263026
PWY-7791: UMP biosynthesis III|g__Odoribacter.s__Odoribacter_splanchnicus	38.7390223608
PWY-7791: UMP biosynthesis III|g__Firmicutes_unclassified.s__Firmicutes_bacterium_CAG_110	38.3117418117
PWY-7791: UMP biosynthesis III|g__Firmicutes_unclassified.s__Firmicutes_bacterium_CAG_56	34.4035792386
PWY-7791: UMP biosynthesis III|g__Clostridiales_unclassified.s__Clostridiales_bacterium_KLE1615	33.8139453134
PWY-7791: UMP biosynthesis III|g__Blautia.s__Blautia_sp	33.3085388401
PWY-7791: UMP biosynthesis III|g__Blautia.s__Blautia_obeum	32.5520579539
PWY-7791: UMP biosynthesis III|g__Coprococcus.s__Coprococcus_comes	31.7121935034
PWY-7791: UMP biosynthesis III|g__Bacteroides.s__Bacteroides_xylanisolvens	31.6248215077
PWY-7791: UMP biosynthesis III|g__Bacteroides.s__Bacteroides_faecis	31.0197731523
PWY-7791: UMP biosynthesis III|g__Clostridium.s__Clostridium_sp_AM22_11AC	30.3236712365
PWY-7791: UMP biosynthesis III|g__Alistipes.s__Alistipes_indistinctus	30.2567732623
PWY-7791: UMP biosynthesis III|g__Parabacteroides.s__Parabacteroides_merdae	27.1686985062
PWY-7791: UMP biosynthesis III|g__Roseburia.s__Roseburia_hominis	26.4433882689
PWY-7791: UMP biosynthesis III|g__Coprococcus.s__Coprococcus_catus	25.4782978954
PWY-7791: UMP biosynthesis III|g__Firmicutes_unclassified.s__Firmicutes_bacterium_CAG_103	23.1931237713
PWY-7791: UMP biosynthesis III|g__Dorea.s__Dorea_formicigenerans	22.0613732579
PWY-7791: UMP biosynthesis III|g__Anaerostipes.s__Anaerostipes_hadrus	20.4646623049
PWY-7791: UMP biosynthesis III|g__Ruminococcus.s__Ruminococcus_bicirculans	19.8625245128
PWY-7791: UMP biosynthesis III|g__Dorea.s__Dorea_longicatena	19.5499920596
PWY-7791: UMP biosynthesis III|g__Lawsonibacter.s__Lawsonibacter_asaccharolyticus	19.4501743855
PWY-7791: UMP biosynthesis III|g__Paraprevotella.s__Paraprevotella_clara	18.7321433617
PWY-7791: UMP biosynthesis III|g__Bacteroides.s__Bacteroides_ovatus	18.1517541954
PWY-7791: UMP biosynthesis III|g__Bacteroides.s__Bacteroides_caccae	17.9511705207
PWY-7791: UMP biosynthesis III|g__Ruminococcus.s__Ruminococcus_sp_CAG_177	14.9955868511
PWY-7791: UMP biosynthesis III|g__Roseburia.s__Roseburia_inulinivorans	11.6958338105
PWY-7791: UMP biosynthesis III|g__Blautia.s__Blautia_sp_CAG_52	9.2117567541
PWY-7791: UMP biosynthesis III|g__Bacteroides.s__Bacteroides_sp_D2	9.1637844999
PWY-7791: UMP biosynthesis III|g__Bacteroides.s__Bacteroides_intestinalis	9.0606072843
PWY-7791: UMP biosynthesis III|g__Bacteroides.s__Bacteroides_cellulosilyticus	8.5920296282
PWY-7791: UMP biosynthesis III|g__Faecalibacterium.s__Faecalibacterium_sp_CAG_74	7.6306208293
PWY-7791: UMP biosynthesis III|g__Ruminococcaceae_unclassified.s__Ruminococcaceae_bacterium_KLE1738	5.7296300226
PWY-1042: glycolysis IV	11490.5743176720
PWY-1042: glycolysis IV|g__Prevotella.s__Prevotella_copri	2290.0629543266
PWY-1042: glycolysis IV|g__Faecalibacterium.s__Faecalibacterium_prausnitzii	889.7549934643
PWY-1042: glycolysis IV|unclassified	820.5002646865
PWY-1042: glycolysis IV|g__Bacteroides.s__Bacteroides_plebeius	461.1846044156
PWY-1042: glycolysis IV|g__Alistipes.s__Alistipes_putredinis	342.3256613367
PWY-1042: glycolysis IV|g__Bacteroides.s__Bacteroides_vulgatus	306.3069370453
PWY-1042: glycolysis IV|g__Eubacterium.s__Eubacterium_eligens	226.7375671005
PWY-1042: glycolysis IV|g__Blautia.s__Ruminococcus_torques	192.8775999894
PWY-1042: glycolysis IV|g__Lachnospiraceae_unclassified.s__Eubacterium_rectale	110.9957130492
PWY-1042: glycolysis IV|g__Eubacterium.s__Eubacterium_hallii	90.0136687369
PWY-1042: glycolysis IV|g__Blautia.s__Blautia_wexlerae	81.4972042884
PWY-1042: glycolysis IV|g__Alistipes.s__Alistipes_shahii	69.0422973505
PWY-1042: glycolysis IV|g__Dorea.s__Dorea_longicatena	66.7899060252
PWY-1042: glycolysis IV|g__Agathobaculum.s__Agathobaculum_butyriciproducens	62.7495535450
PWY-1042: glycolysis IV|g__Fusicatenibacter.s__Fusicatenibacter_saccharivorans	62.5373437739
PWY-1042: glycolysis IV|g__Blautia.s__Blautia_obeum	54.5805673603
PWY-1042: glycolysis IV|g__Anaerostipes.s__Anaerostipes_hadrus	48.1810427881
PWY-1042: glycolysis IV|g__Coprococcus.s__Coprococcus_catus	46.9399460893
PWY-1042: glycolysis IV|g__Coprococcus.s__Coprococcus_comes	44.4664649028
PWY-1042: glycolysis IV|g__Collinsella.s__Collinsella_aerofaciens	36.3043880350
PWY-1042: glycolysis IV|g__Roseburia.s__Roseburia_hominis	34.6993366616
PWY-1042: glycolysis IV|g__Blautia.s__Blautia_sp	30.8636057899
PWY-1042: glycolysis IV|g__Ruminococcus.s__Ruminococcus_bicirculans	27.6524638835
PWY-1042: glycolysis IV|g__Clostridium.s__Clostridium_sp_AM22_11AC	25.3031120344
PWY-1042: glycolysis IV|g__Bacteroides.s__Bacteroides_caccae	25.0133156649
PWY-1042: glycolysis IV|g__Dorea.s__Dorea_formicigenerans	19.4309217178
PWY-1042: glycolysis IV|g__Ruminococcus.s__Ruminococcus_sp_AF31_8BH	13.5807742450
PWY-1042: glycolysis IV|g__Clostridium.s__Clostridium_sp_AF36_4	13.3602263095
PWY-1042: glycolysis IV|g__Blautia.s__Blautia_sp_CAG_52	13.1321278765
PWY-1042: glycolysis IV|g__Roseburia.s__Roseburia_inulinivorans	8.7289035668
PWY-1042: glycolysis IV|g__Tyzzerella.s__Tyzzerella_sp	6.6733673057
PWY-1042: glycolysis IV|g__Firmicutes_unclassified.s__Firmicutes_bacterium_CAG_102	4.5988131656
PWY-7221: guanosine ribonucleotides de novo biosynthesis	11114.1769915846
PWY-7221: guanosine ribonucleotides de novo biosynthesis|g__Prevotella.s__Prevotella_copri	3646.4905720795
PWY-7221: guanosine ribonucleotides de novo biosynthesis|unclassified	1003.9043907307
PWY-7221: guanosine ribonucleotides de novo biosynthesis|g__Faecalibacterium.s__Faecalibacterium_prausnitzii	541.3210668196
PWY-7221: guanosine ribonucleotides de novo biosynthesis|g__Alistipes.s__Alistipes_putredinis	363.4543941044
PWY-7221: guanosine ribonucleotides de novo biosynthesis|g__Megamonas.s__Megamonas_funiformis	349.8010393202
PWY-7221: guanosine ribonucleotides de novo biosynthesis|g__Firmicutes_unclassified.s__Firmicutes_bacterium_CAG_65_45_313	256.7118274740
PWY-7221: guanosine ribonucleotides de novo biosynthesis|g__Eubacterium.s__Eubacterium_eligens	248.8629495534
PWY-7221: guanosine ribonucleotides de novo biosynthesis|g__Dialister.s__Dialister_succinatiphilus	241.2936001937
PWY-7221: guanosine ribonucleotides de novo biosynthesis|g__Bacteroides.s__Bacteroides_vulgatus	221.5640607206
PWY-7221: guanosine ribonucleotides de novo biosynthesis|g__Bacteroides.s__Bacteroides_plebeius	202.8134379529
PWY-7221: guanosine ribonucleotides de novo biosynthesis|g__Blautia.s__Ruminococcus_torques	161.6159987468
PWY-7221: guanosine ribonucleotides de novo biosynthesis|g__Catenibacterium.s__Catenibacterium_mitsuokai	153.9910810483
PWY-7221: guanosine ribonucleotides de novo biosynthesis|g__Ruminococcus.s__Ruminococcus_callidus	142.6979812263
PWY-7221: guanosine ribonucleotides de novo biosynthesis|g__Barnesiella.s__Barnesiella_intestinihominis	142.5596091726
PWY-7221: guanosine ribonucleotides de novo biosynthesis|g__Sutterella.s__Sutterella_wadsworthensis	136.3223173091
PWY-7221: guanosine ribonucleotides de novo biosynthesis|g__Blautia.s__Blautia_wexlerae	97.2861749254
PWY-7221: guanosine ribonucleotides de novo biosynthesis|g__Bilophila.s__Bilophila_wadsworthia	93.3944653268
PWY-7221: guanosine ribonucleotides de novo biosynthesis|g__Bacteroides.s__Bacteroides_stercoris	91.7228380631
PWY-7221: guanosine ribonucleotides de novo biosynthesis|g__Megamonas.s__Megamonas_rupellensis	81.0508872914
PWY-7221: guanosine ribonucleotides de novo biosynthesis|g__Clostridium.s__Clostridium_sp_CAG_217	79.6760139927
PWY-7221: guanosine ribonucleotides de novo biosynthesis|g__Porphyromonas.s__Porphyromonas_sp_31_2	75.9894949963
PWY-7221: guanosine ribonucleotides de novo biosynthesis|g__Bifidobacterium.s__Bifidobacterium_adolescentis	72.9935449540
PWY-7221: guanosine ribonucleotides de novo biosynthesis|g__Eubacterium.s__Eubacterium_sp_CAG_38	71.7687508781
PWY-7221: guanosine ribonucleotides de novo biosynthesis|g__Dorea.s__Dorea_longicatena	69.9258004628
PWY-7221: guanosine ribonucleotides de novo biosynthesis|g__Parabacteroides.s__Parabacteroides_distasonis	68.4358011075
PWY-7221: guanosine ribonucleotides de novo biosynthesis|g__Fusicatenibacter.s__Fusicatenibacter_saccharivorans	57.9008621951
PWY-7221: guanosine ribonucleotides de novo biosynthesis|g__Eubacterium.s__Eubacterium_sp_CAG_786	53.9945950924
PWY-7221: guanosine ribonucleotides de novo biosynthesis|g__Agathobaculum.s__Agathobaculum_butyriciproducens	47.2986291084
PWY-7221: guanosine ribonucleotides de novo biosynthesis|g__Eubacterium.s__Eubacterium_hallii	45.4661083407
PWY-7221: guanosine ribonucleotides de novo biosynthesis|g__Holdemanella.s__Holdemanella_biformis	43.6606741334
PWY-7221: guanosine ribonucleotides de novo biosynthesis|g__Lachnospiraceae_unclassified.s__Eubacterium_rectale	43.0770951429
PWY-7221: guanosine ribonucleotides de novo biosynthesis|g__Ruminococcaceae_unclassified.s__Eubacterium_siraeum	42.6430592031
PWY-7221: guanosine ribonucleotides de novo biosynthesis|g__Alistipes.s__Alistipes_shahii	42.6041885130
PWY-7221: guanosine ribonucleotides de novo biosynthesis|g__Bacteroides.s__Bacteroides_faecis	41.6323039683
PWY-7221: guanosine ribonucleotides de novo biosynthesis|g__Odoribacter.s__Odoribacter_splanchnicus	41.0350212450
PWY-7221: guanosine ribonucleotides de novo biosynthesis|g__Coprococcus.s__Coprococcus_comes	39.7235480503
PWY-7221: guanosine ribonucleotides de novo biosynthesis|g__Bacteroides.s__Bacteroides_xylanisolvens	38.2508613349
PWY-7221: guanosine ribonucleotides de novo biosynthesis|g__Firmicutes_unclassified.s__Firmicutes_bacterium_CAG_56	34.4051398776
PWY-7221: guanosine ribonucleotides de novo biosynthesis|g__Collinsella.s__Collinsella_aerofaciens	34.0465044177
PWY-7221: guanosine ribonucleotides de novo biosynthesis|g__Clostridiales_unclassified.s__Clostridiales_bacterium_KLE1615	31.4191479593
PWY-7221: guanosine ribonucleotides de novo biosynthesis|g__Bacteroides.s__Bacteroides_caccae	29.7505036599
PWY-7221: guanosine ribonucleotides de novo biosynthesis|g__Coprococcus.s__Coprococcus_catus	29.3392192348
PWY-7221: guanosine ribonucleotides de novo biosynthesis|g__Paraprevotella.s__Paraprevotella_clara	27.2338439561
PWY-7221: guanosine ribonucleotides de novo biosynthesis|g__Blautia.s__Blautia_sp	24.6757446225
PWY-7221: guanosine ribonucleotides de novo biosynthesis|g__Dorea.s__Dorea_formicigenerans	22.5271306511
PWY-7221: guanosine ribonucleotides de novo biosynthesis|g__Roseburia.s__Roseburia_inulinivorans	20.2503658515
PWY-7221: guanosine ribonucleotides de novo biosynthesis|g__Alistipes.s__Alistipes_inops	19.0547004529
PWY-7221: guanosine ribonucleotides de novo biosynthesis|g__Ruminococcus.s__Ruminococcus_bicirculans	18.9127070928
PWY-7221: guanosine ribonucleotides de novo biosynthesis|g__Alistipes.s__Alistipes_indistinctus	17.9289883995
PWY-7221: guanosine ribonucleotides de novo biosynthesis|g__Roseburia.s__Roseburia_hominis	17.0820865772
PWY-7221: guanosine ribonucleotides de novo biosynthesis|g__Bacteroides.s__Bacteroides_intestinalis	16.3213177843
PWY-7221: guanosine ribonucleotides de novo biosynthesis|g__Clostridium.s__Clostridium_sp_AM22_11AC	14.8924876851
PWY-7221: guanosine ribonucleotides de novo biosynthesis|g__Bacteroides.s__Bacteroides_ovatus	14.7726079821
PWY-7221: guanosine ribonucleotides de novo biosynthesis|g__Blautia.s__Blautia_obeum	12.5503496064
PWY-7221: guanosine ribonucleotides de novo biosynthesis|g__Ruminococcus.s__Ruminococcus_sp_AF31_8BH	11.5131069914
PWY-7221: guanosine ribonucleotides de novo biosynthesis|g__Firmicutes_unclassified.s__Firmicutes_bacterium_CAG_95	11.4906507887
PWY-7221: guanosine ribonucleotides de novo biosynthesis|g__Firmicutes_unclassified.s__Firmicutes_bacterium_AM10_47	11.1778678217
PWY-7221: guanosine ribonucleotides de novo biosynthesis|g__Lawsonibacter.s__Lawsonibacter_asaccharolyticus	11.0412238153
PWY-7221: guanosine ribonucleotides de novo biosynthesis|g__Ruminococcus.s__Ruminococcus_bromii	9.8439422645
PWY-7221: guanosine ribonucleotides de novo biosynthesis|g__Clostridium.s__Clostridium_sp_AF36_4	8.9790955432
PWY-7221: guanosine ribonucleotides de novo biosynthesis|g__Clostridium.s__Clostridium_sp_CAG_58	8.6513669433
PWY-7221: guanosine ribonucleotides de novo biosynthesis|g__Adlercreutzia.s__Adlercreutzia_equolifaciens	8.4319236551
PWY-7221: guanosine ribonucleotides de novo biosynthesis|g__Bacteroides.s__Bacteroides_uniformis	7.3143718713
PWY-7221: guanosine ribonucleotides de novo biosynthesis|g__Bacteroides.s__Bacteroides_sp_D2	4.7673092349
PWY-7221: guanosine ribonucleotides de novo biosynthesis|g__Bacteroides.s__Bacteroides_cellulosilyticus	3.8428632989
PWY-7221: guanosine ribonucleotides de novo biosynthesis|g__Bacteroides.s__Bacteroides_sp_CAG_754	1.4069644741
VALSYN-PWY: L-valine biosynthesis	10413.1335497725
VALSYN-PWY: L-valine biosynthesis|g__Prevotella.s__Prevotella_copri	2888.0752567185
VALSYN-PWY: L-valine biosynthesis|unclassified	852.6278149522
VALSYN-PWY: L-valine biosynthesis|g__Faecalibacterium.s__Faecalibacterium_prausnitzii	717.3596471363
VALSYN-PWY: L-valine biosynthesis|g__Bacteroides.s__Bacteroides_plebeius	451.2373870477
VALSYN-PWY: L-valine biosynthesis|g__Megamonas.s__Megamonas_funiformis	351.2212473342
VALSYN-PWY: L-valine biosynthesis|g__Firmicutes_unclassified.s__Firmicutes_bacterium_CAG_65_45_313	288.8695815170
VALSYN-PWY: L-valine biosynthesis|g__Eubacterium.s__Eubacterium_eligens	253.2264736897
VALSYN-PWY: L-valine biosynthesis|g__Prevotella.s__Prevotella_sp_AM42_24	222.6187665228
VALSYN-PWY: L-valine biosynthesis|g__Blautia.s__Ruminococcus_torques	207.2549034598
VALSYN-PWY: L-valine biosynthesis|g__Bacteroides.s__Bacteroides_vulgatus	180.4814156651
VALSYN-PWY: L-valine biosynthesis|g__Barnesiella.s__Barnesiella_intestinihominis	164.9640512955
VALSYN-PWY: L-valine biosynthesis|g__Lachnospiraceae_unclassified.s__Eubacterium_rectale	139.2594082075
VALSYN-PWY: L-valine biosynthesis|g__Bacteroides.s__Bacteroides_uniformis	136.1307161799
VALSYN-PWY: L-valine biosynthesis|g__Ruminococcus.s__Ruminococcus_callidus	125.4588983939
VALSYN-PWY: L-valine biosynthesis|g__Catenibacterium.s__Catenibacterium_mitsuokai	119.5126433968
VALSYN-PWY: L-valine biosynthesis|g__Gemmiger.s__Gemmiger_formicilis	107.8967867384
VALSYN-PWY: L-valine biosynthesis|g__Coprococcus.s__Coprococcus_eutactus	106.4554124851
VALSYN-PWY: L-valine biosynthesis|g__Porphyromonas.s__Porphyromonas_sp_31_2	103.3322774054
VALSYN-PWY: L-valine biosynthesis|g__Bacteroides.s__Bacteroides_stercoris	97.1806099042
VALSYN-PWY: L-valine biosynthesis|g__Megamonas.s__Megamonas_rupellensis	90.5589683575
VALSYN-PWY: L-valine biosynthesis|g__Bilophila.s__Bilophila_wadsworthia	88.8228481638
VALSYN-PWY: L-valine biosynthesis|g__Blautia.s__Blautia_obeum	83.0359563968
VALSYN-PWY: L-valine biosynthesis|g__Blautia.s__Blautia_wexlerae	78.9097146409
VALSYN-PWY: L-valine biosynthesis|g__Eubacterium.s__Eubacterium_hallii	71.5008036891
VALSYN-PWY: L-valine biosynthesis|g__Subdoligranulum.s__Subdoligranulum_sp	70.1819453314
VALSYN-PWY: L-valine biosynthesis|g__Dorea.s__Dorea_longicatena	69.5671422976
VALSYN-PWY: L-valine biosynthesis|g__Ruminococcaceae_unclassified.s__Eubacterium_siraeum	65.4844651090
VALSYN-PWY: L-valine biosynthesis|g__Eubacterium.s__Eubacterium_sp_CAG_38	64.1429646000
VALSYN-PWY: L-valine biosynthesis|g__Clostridium.s__Clostridium_sp_CAG_217	59.8450004693
VALSYN-PWY: L-valine biosynthesis|g__Coprococcus.s__Coprococcus_comes	56.0844546788
VALSYN-PWY: L-valine biosynthesis|g__Bifidobacterium.s__Bifidobacterium_adolescentis	55.5322354555
VALSYN-PWY: L-valine biosynthesis|g__Fusicatenibacter.s__Fusicatenibacter_saccharivorans	52.4628314682
VALSYN-PWY: L-valine biosynthesis|g__Agathobaculum.s__Agathobaculum_butyriciproducens	49.8144819474
VALSYN-PWY: L-valine biosynthesis|g__Prevotella.s__Prevotella_sp_CAG_386	43.3150090971
VALSYN-PWY: L-valine biosynthesis|g__Odoribacter.s__Odoribacter_splanchnicus	39.0270709466
VALSYN-PWY: L-valine biosynthesis|g__Bacteroides.s__Bacteroides_xylanisolvens	36.8133570377
VALSYN-PWY: L-valine biosynthesis|g__Clostridiales_unclassified.s__Clostridiales_bacterium_KLE1615	36.3650504044
VALSYN-PWY: L-valine biosynthesis|g__Parabacteroides.s__Parabacteroides_distasonis	35.5442603004
VALSYN-PWY: L-valine biosynthesis|g__Dorea.s__Dorea_formicigenerans	34.7752652979
VALSYN-PWY: L-valine biosynthesis|g__Bacteroides.s__Bacteroides_faecis	34.0116789959
VALSYN-PWY: L-valine biosynthesis|g__Blautia.s__Blautia_sp	32.7524407408
VALSYN-PWY: L-valine biosynthesis|g__Roseburia.s__Roseburia_hominis	29.7627881009
VALSYN-PWY: L-valine biosynthesis|g__Clostridium.s__Clostridium_sp_AM22_11AC	29.3684309457
VALSYN-PWY: L-valine biosynthesis|g__Anaerostipes.s__Anaerostipes_hadrus	29.3291703019
VALSYN-PWY: L-valine biosynthesis|g__Alistipes.s__Alistipes_indistinctus	27.0695603593
VALSYN-PWY: L-valine biosynthesis|g__Paraprevotella.s__Paraprevotella_clara	26.8338515772
VALSYN-PWY: L-valine biosynthesis|g__Coprococcus.s__Coprococcus_catus	26.7440332715
VALSYN-PWY: L-valine biosynthesis|g__Ruminococcus.s__Ruminococcus_bicirculans	25.6269375111
VALSYN-PWY: L-valine biosynthesis|g__Parabacteroides.s__Parabacteroides_merdae	25.1019724520
VALSYN-PWY: L-valine biosynthesis|g__Bacteroides.s__Bacteroides_ovatus	23.8001382292
VALSYN-PWY: L-valine biosynthesis|g__Bacteroides.s__Bacteroides_caccae	23.1683479916
VALSYN-PWY: L-valine biosynthesis|g__Lawsonibacter.s__Lawsonibacter_asaccharolyticus	20.7028820300
VALSYN-PWY: L-valine biosynthesis|g__Ruminococcus.s__Ruminococcus_bromii	20.5176151298
VALSYN-PWY: L-valine biosynthesis|g__Bifidobacterium.s__Bifidobacterium_ruminantium	18.4434964086
VALSYN-PWY: L-valine biosynthesis|g__Eubacterium.s__Eubacterium_sp_CAG_252	17.4631535545
VALSYN-PWY: L-valine biosynthesis|g__Subdoligranulum.s__Subdoligranulum_sp_APC924_74	17.2309653714
VALSYN-PWY: L-valine biosynthesis|g__Blautia.s__Blautia_sp_AF19_10LB	16.4556216246
VALSYN-PWY: L-valine biosynthesis|g__Eubacterium.s__Eubacterium_sp_CAG_115	16.2166092963
VALSYN-PWY: L-valine biosynthesis|g__Roseburia.s__Roseburia_inulinivorans	15.7065644519
VALSYN-PWY: L-valine biosynthesis|g__Subdoligranulum.s__Subdoligranulum_variabile	15.2920238223
VALSYN-PWY: L-valine biosynthesis|g__Blautia.s__Blautia_sp_CAG_52	13.5265304449
VALSYN-PWY: L-valine biosynthesis|g__Ruminococcus.s__Ruminococcus_sp_AF31_8BH	13.3712378647
VALSYN-PWY: L-valine biosynthesis|g__Firmicutes_unclassified.s__Firmicutes_bacterium_CAG_56	11.2081133285
VALSYN-PWY: L-valine biosynthesis|g__Asaccharobacter.s__Asaccharobacter_celatus	10.4428772328
VALSYN-PWY: L-valine biosynthesis|g__Akkermansia.s__Akkermansia_muciniphila	10.1758565689
VALSYN-PWY: L-valine biosynthesis|g__Bacteroides.s__Bacteroides_intestinalis	10.0834018214
VALSYN-PWY: L-valine biosynthesis|g__Eubacterium.s__Eubacterium_sp_CAG_786	9.6093029765
VALSYN-PWY: L-valine biosynthesis|g__Firmicutes_unclassified.s__Firmicutes_bacterium_CAG_95	8.7455444101
VALSYN-PWY: L-valine biosynthesis|g__Firmicutes_unclassified.s__Firmicutes_bacterium_CAG_102	8.6930593600
VALSYN-PWY: L-valine biosynthesis|g__Clostridium.s__Clostridium_sp_AF36_4	8.5959885387
VALSYN-PWY: L-valine biosynthesis|g__Faecalibacterium.s__Faecalibacterium_sp_CAG_74	6.9718800837
VALSYN-PWY: L-valine biosynthesis|g__Faecalibacterium.s__Faecalibacterium_sp_CAG_74_58_120	6.8705404109
VALSYN-PWY: L-valine biosynthesis|g__Paraprevotella.s__Paraprevotella_xylaniphila	5.9116393972
VALSYN-PWY: L-valine biosynthesis|g__Flavonifractor.s__Flavonifractor_plautii	5.3331358522
VALSYN-PWY: L-valine biosynthesis|g__Ruminococcaceae_unclassified.s__Ruminococcaceae_bacterium_KLE1738	5.1583455779
VALSYN-PWY: L-valine biosynthesis|g__Bifidobacterium.s__Bifidobacterium_pseudocatenulatum	4.6181464125
VALSYN-PWY: L-valine biosynthesis|g__Eubacterium.s__Eubacterium_sp_AF17_7	3.6584914198
VALSYN-PWY: L-valine biosynthesis|g__Adlercreutzia.s__Adlercreutzia_equolifaciens	3.1891871369
VALSYN-PWY: L-valine biosynthesis|g__Firmicutes_unclassified.s__Firmicutes_bacterium_CAG_114	2.7395383878
VALSYN-PWY: L-valine biosynthesis|g__Bacteroides.s__Bacteroides_sp_CAG_754	2.4523674364
VALSYN-PWY: L-valine biosynthesis|g__Bacteroides.s__Bacteroides_caecimuris	2.0479812756
VALSYN-PWY: L-valine biosynthesis|g__Bacteroides.s__Bacteroides_cellulosilyticus	1.7035775128
VALSYN-PWY: L-valine biosynthesis|g__Lactobacillus.s__Lactobacillus_rogosae	1.4331654514
VALSYN-PWY: L-valine biosynthesis|g__Bacteroides.s__Bacteroides_galacturonicus	1.0740271948
VALSYN-PWY: L-valine biosynthesis|g__Dorea.s__Dorea_sp_OM02_2LB	0.9764671419
PWY-6386: UDP-N-acetylmuramoyl-pentapeptide biosynthesis II (lysine-containing)	10390.2722329309
PWY-6386: UDP-N-acetylmuramoyl-pentapeptide biosynthesis II (lysine-containing)|g__Prevotella.s__Prevotella_copri	2356.7464330945
PWY-6386: UDP-N-acetylmuramoyl-pentapeptide biosynthesis II (lysine-containing)|unclassified	1480.1454078303
PWY-6386: UDP-N-acetylmuramoyl-pentapeptide biosynthesis II (lysine-containing)|g__Faecalibacterium.s__Faecalibacterium_prausnitzii	701.2143072120
PWY-6386: UDP-N-acetylmuramoyl-pentapeptide biosynthesis II (lysine-containing)|g__Bacteroides.s__Bacteroides_plebeius	444.9979995233
PWY-6386: UDP-N-acetylmuramoyl-pentapeptide biosynthesis II (lysine-containing)|g__Alistipes.s__Alistipes_putredinis	361.2684173933
PWY-6386: UDP-N-acetylmuramoyl-pentapeptide biosynthesis II (lysine-containing)|g__Megamonas.s__Megamonas_funiformis	343.5880448403
PWY-6386: UDP-N-acetylmuramoyl-pentapeptide biosynthesis II (lysine-containing)|g__Bacteroides.s__Bacteroides_vulgatus	194.2270930577
PWY-6386: UDP-N-acetylmuramoyl-pentapeptide biosynthesis II (lysine-containing)|g__Eubacterium.s__Eubacterium_eligens	189.0885656699
PWY-6386: UDP-N-acetylmuramoyl-pentapeptide biosynthesis II (lysine-containing)|g__Blautia.s__Ruminococcus_torques	151.3628664513
PWY-6386: UDP-N-acetylmuramoyl-pentapeptide biosynthesis II (lysine-containing)|g__Sutterella.s__Sutterella_wadsworthensis	135.4338163506
PWY-6386: UDP-N-acetylmuramoyl-pentapeptide biosynthesis II (lysine-containing)|g__Lachnospiraceae_unclassified.s__Eubacterium_rectale	125.8127396980
PWY-6386: UDP-N-acetylmuramoyl-pentapeptide biosynthesis II (lysine-containing)|g__Ruminococcus.s__Ruminococcus_callidus	118.8687130241
PWY-6386: UDP-N-acetylmuramoyl-pentapeptide biosynthesis II (lysine-containing)|g__Catenibacterium.s__Catenibacterium_mitsuokai	114.7823486395
PWY-6386: UDP-N-acetylmuramoyl-pentapeptide biosynthesis II (lysine-containing)|g__Bacteroides.s__Bacteroides_stercoris	111.9060119775
PWY-6386: UDP-N-acetylmuramoyl-pentapeptide biosynthesis II (lysine-containing)|g__Bacteroides.s__Bacteroides_uniformis	92.9684999147
PWY-6386: UDP-N-acetylmuramoyl-pentapeptide biosynthesis II (lysine-containing)|g__Eubacterium.s__Eubacterium_sp_CAG_38	87.8757653046
PWY-6386: UDP-N-acetylmuramoyl-pentapeptide biosynthesis II (lysine-containing)|g__Bilophila.s__Bilophila_wadsworthia	81.3281048770
PWY-6386: UDP-N-acetylmuramoyl-pentapeptide biosynthesis II (lysine-containing)|g__Blautia.s__Blautia_obeum	79.1245532584
PWY-6386: UDP-N-acetylmuramoyl-pentapeptide biosynthesis II (lysine-containing)|g__Megamonas.s__Megamonas_rupellensis	74.0872579448
PWY-6386: UDP-N-acetylmuramoyl-pentapeptide biosynthesis II (lysine-containing)|g__Holdemanella.s__Holdemanella_biformis	73.8959051911
PWY-6386: UDP-N-acetylmuramoyl-pentapeptide biosynthesis II (lysine-containing)|g__Porphyromonas.s__Porphyromonas_sp_31_2	71.2166266593
PWY-6386: UDP-N-acetylmuramoyl-pentapeptide biosynthesis II (lysine-containing)|g__Blautia.s__Blautia_wexlerae	70.1207295108
PWY-6386: UDP-N-acetylmuramoyl-pentapeptide biosynthesis II (lysine-containing)|g__Subdoligranulum.s__Subdoligranulum_sp	68.6304759413
PWY-6386: UDP-N-acetylmuramoyl-pentapeptide biosynthesis II (lysine-containing)|g__Dorea.s__Dorea_longicatena	67.7845824978
PWY-6386: UDP-N-acetylmuramoyl-pentapeptide biosynthesis II (lysine-containing)|g__Fusicatenibacter.s__Fusicatenibacter_saccharivorans	66.3087460939
PWY-6386: UDP-N-acetylmuramoyl-pentapeptide biosynthesis II (lysine-containing)|g__Ruminococcaceae_unclassified.s__Eubacterium_siraeum	55.2452659192
PWY-6386: UDP-N-acetylmuramoyl-pentapeptide biosynthesis II (lysine-containing)|g__Clostridiales_unclassified.s__Clostridiales_bacterium_KLE1615	54.9685585981
PWY-6386: UDP-N-acetylmuramoyl-pentapeptide biosynthesis II (lysine-containing)|g__Bifidobacterium.s__Bifidobacterium_adolescentis	49.9807432070
PWY-6386: UDP-N-acetylmuramoyl-pentapeptide biosynthesis II (lysine-containing)|g__Coprococcus.s__Coprococcus_comes	44.8280959699
PWY-6386: UDP-N-acetylmuramoyl-pentapeptide biosynthesis II (lysine-containing)|g__Eubacterium.s__Eubacterium_hallii	42.5566055689
PWY-6386: UDP-N-acetylmuramoyl-pentapeptide biosynthesis II (lysine-containing)|g__Odoribacter.s__Odoribacter_splanchnicus	41.1940692592
PWY-6386: UDP-N-acetylmuramoyl-pentapeptide biosynthesis II (lysine-containing)|g__Collinsella.s__Collinsella_aerofaciens	36.4488210535
PWY-6386: UDP-N-acetylmuramoyl-pentapeptide biosynthesis II (lysine-containing)|g__Firmicutes_unclassified.s__Firmicutes_bacterium_CAG_110	33.5495698684
PWY-6386: UDP-N-acetylmuramoyl-pentapeptide biosynthesis II (lysine-containing)|g__Anaerostipes.s__Anaerostipes_hadrus	32.0810364000
PWY-6386: UDP-N-acetylmuramoyl-pentapeptide biosynthesis II (lysine-containing)|g__Firmicutes_unclassified.s__Firmicutes_bacterium_CAG_56	30.2452070287
PWY-6386: UDP-N-acetylmuramoyl-pentapeptide biosynthesis II (lysine-containing)|g__Bacteroides.s__Bacteroides_xylanisolvens	29.7023672996
PWY-6386: UDP-N-acetylmuramoyl-pentapeptide biosynthesis II (lysine-containing)|g__Parabacteroides.s__Parabacteroides_distasonis	29.5163466451
PWY-6386: UDP-N-acetylmuramoyl-pentapeptide biosynthesis II (lysine-containing)|g__Alistipes.s__Alistipes_indistinctus	28.6666874070
PWY-6386: UDP-N-acetylmuramoyl-pentapeptide biosynthesis II (lysine-containing)|g__Roseburia.s__Roseburia_hominis	27.5302839032
PWY-6386: UDP-N-acetylmuramoyl-pentapeptide biosynthesis II (lysine-containing)|g__Bacteroides.s__Bacteroides_ovatus	24.3164335149
PWY-6386: UDP-N-acetylmuramoyl-pentapeptide biosynthesis II (lysine-containing)|g__Dorea.s__Dorea_formicigenerans	23.8660490024
PWY-6386: UDP-N-acetylmuramoyl-pentapeptide biosynthesis II (lysine-containing)|g__Gemmiger.s__Gemmiger_formicilis	22.8126554805
PWY-6386: UDP-N-acetylmuramoyl-pentapeptide biosynthesis II (lysine-containing)|g__Bacteroides.s__Bacteroides_faecis	19.7200008580
PWY-6386: UDP-N-acetylmuramoyl-pentapeptide biosynthesis II (lysine-containing)|g__Ruminococcus.s__Ruminococcus_bicirculans	18.6403049075
PWY-6386: UDP-N-acetylmuramoyl-pentapeptide biosynthesis II (lysine-containing)|g__Alistipes.s__Alistipes_inops	18.5310765151
PWY-6386: UDP-N-acetylmuramoyl-pentapeptide biosynthesis II (lysine-containing)|g__Blautia.s__Blautia_sp_CAG_52	16.8022834708
PWY-6386: UDP-N-acetylmuramoyl-pentapeptide biosynthesis II (lysine-containing)|g__Roseburia.s__Roseburia_inulinivorans	16.2507965204
PWY-6386: UDP-N-acetylmuramoyl-pentapeptide biosynthesis II (lysine-containing)|g__Parabacteroides.s__Parabacteroides_merdae	13.7587793308
PWY-6386: UDP-N-acetylmuramoyl-pentapeptide biosynthesis II (lysine-containing)|g__Clostridium.s__Clostridium_sp_CAG_58	13.4560962452
PWY-6386: UDP-N-acetylmuramoyl-pentapeptide biosynthesis II (lysine-containing)|g__Bacteroides.s__Bacteroides_caccae	12.6739664522
PWY-6386: UDP-N-acetylmuramoyl-pentapeptide biosynthesis II (lysine-containing)|g__Firmicutes_unclassified.s__Firmicutes_bacterium_CAG_102	9.3590936164
PWY-6386: UDP-N-acetylmuramoyl-pentapeptide biosynthesis II (lysine-containing)|g__Collinsella.s__Collinsella_sp	8.9908889104
PWY-6386: UDP-N-acetylmuramoyl-pentapeptide biosynthesis II (lysine-containing)|g__Tyzzerella.s__Tyzzerella_sp	8.2634745981
PWY-6386: UDP-N-acetylmuramoyl-pentapeptide biosynthesis II (lysine-containing)|g__Ruminococcus.s__Ruminococcus_sp_AF31_8BH	5.6906170752
PWY-6386: UDP-N-acetylmuramoyl-pentapeptide biosynthesis II (lysine-containing)|g__Bacteroides.s__Bacteroides_sp_D2	3.0384909027
PWY-6387: UDP-N-acetylmuramoyl-pentapeptide biosynthesis I (meso-diaminopimelate containing)	10301.8355399301
PWY-6387: UDP-N-acetylmuramoyl-pentapeptide biosynthesis I (meso-diaminopimelate containing)|g__Prevotella.s__Prevotella_copri	2466.5559013568
PWY-6387: UDP-N-acetylmuramoyl-pentapeptide biosynthesis I (meso-diaminopimelate containing)|unclassified	1439.4344946909
PWY-6387: UDP-N-acetylmuramoyl-pentapeptide biosynthesis I (meso-diaminopimelate containing)|g__Faecalibacterium.s__Faecalibacterium_prausnitzii	635.5239078750
PWY-6387: UDP-N-acetylmuramoyl-pentapeptide biosynthesis I (meso-diaminopimelate containing)|g__Bacteroides.s__Bacteroides_plebeius	455.2740688078
PWY-6387: UDP-N-acetylmuramoyl-pentapeptide biosynthesis I (meso-diaminopimelate containing)|g__Alistipes.s__Alistipes_putredinis	360.9928332887
PWY-6387: UDP-N-acetylmuramoyl-pentapeptide biosynthesis I (meso-diaminopimelate containing)|g__Megamonas.s__Megamonas_funiformis	339.1522913552
PWY-6387: UDP-N-acetylmuramoyl-pentapeptide biosynthesis I (meso-diaminopimelate containing)|g__Bacteroides.s__Bacteroides_vulgatus	206.9800695879
PWY-6387: UDP-N-acetylmuramoyl-pentapeptide biosynthesis I (meso-diaminopimelate containing)|g__Eubacterium.s__Eubacterium_eligens	182.4687910118
PWY-6387: UDP-N-acetylmuramoyl-pentapeptide biosynthesis I (meso-diaminopimelate containing)|g__Blautia.s__Ruminococcus_torques	159.2777317798
PWY-6387: UDP-N-acetylmuramoyl-pentapeptide biosynthesis I (meso-diaminopimelate containing)|g__Barnesiella.s__Barnesiella_intestinihominis	148.4052430227
PWY-6387: UDP-N-acetylmuramoyl-pentapeptide biosynthesis I (meso-diaminopimelate containing)|g__Sutterella.s__Sutterella_wadsworthensis	139.5138594905
PWY-6387: UDP-N-acetylmuramoyl-pentapeptide biosynthesis I (meso-diaminopimelate containing)|g__Lachnospiraceae_unclassified.s__Eubacterium_rectale	128.2299922846
PWY-6387: UDP-N-acetylmuramoyl-pentapeptide biosynthesis I (meso-diaminopimelate containing)|g__Ruminococcus.s__Ruminococcus_callidus	122.6649608688
PWY-6387: UDP-N-acetylmuramoyl-pentapeptide biosynthesis I (meso-diaminopimelate containing)|g__Bacteroides.s__Bacteroides_uniformis	121.8926707761
PWY-6387: UDP-N-acetylmuramoyl-pentapeptide biosynthesis I (meso-diaminopimelate containing)|g__Bacteroides.s__Bacteroides_stercoris	112.8388569236
PWY-6387: UDP-N-acetylmuramoyl-pentapeptide biosynthesis I (meso-diaminopimelate containing)|g__Catenibacterium.s__Catenibacterium_mitsuokai	107.9337035966
PWY-6387: UDP-N-acetylmuramoyl-pentapeptide biosynthesis I (meso-diaminopimelate containing)|g__Eubacterium.s__Eubacterium_sp_CAG_38	88.3561260934
PWY-6387: UDP-N-acetylmuramoyl-pentapeptide biosynthesis I (meso-diaminopimelate containing)|g__Bilophila.s__Bilophila_wadsworthia	84.1629538698
PWY-6387: UDP-N-acetylmuramoyl-pentapeptide biosynthesis I (meso-diaminopimelate containing)|g__Blautia.s__Blautia_obeum	79.1300240634
PWY-6387: UDP-N-acetylmuramoyl-pentapeptide biosynthesis I (meso-diaminopimelate containing)|g__Porphyromonas.s__Porphyromonas_sp_31_2	74.8659520116
PWY-6387: UDP-N-acetylmuramoyl-pentapeptide biosynthesis I (meso-diaminopimelate containing)|g__Clostridium.s__Clostridium_sp_CAG_217	72.0337364066
PWY-6387: UDP-N-acetylmuramoyl-pentapeptide biosynthesis I (meso-diaminopimelate containing)|g__Holdemanella.s__Holdemanella_biformis	71.8598896790
PWY-6387: UDP-N-acetylmuramoyl-pentapeptide biosynthesis I (meso-diaminopimelate containing)|g__Subdoligranulum.s__Subdoligranulum_sp	71.4555494975
PWY-6387: UDP-N-acetylmuramoyl-pentapeptide biosynthesis I (meso-diaminopimelate containing)|g__Megamonas.s__Megamonas_rupellensis	68.7804945934
PWY-6387: UDP-N-acetylmuramoyl-pentapeptide biosynthesis I (meso-diaminopimelate containing)|g__Dorea.s__Dorea_longicatena	66.5585209814
PWY-6387: UDP-N-acetylmuramoyl-pentapeptide biosynthesis I (meso-diaminopimelate containing)|g__Blautia.s__Blautia_wexlerae	66.1583607896
PWY-6387: UDP-N-acetylmuramoyl-pentapeptide biosynthesis I (meso-diaminopimelate containing)|g__Fusicatenibacter.s__Fusicatenibacter_saccharivorans	65.4566035140
PWY-6387: UDP-N-acetylmuramoyl-pentapeptide biosynthesis I (meso-diaminopimelate containing)|g__Clostridiales_unclassified.s__Clostridiales_bacterium_KLE1615	49.6034280553
PWY-6387: UDP-N-acetylmuramoyl-pentapeptide biosynthesis I (meso-diaminopimelate containing)|g__Bifidobacterium.s__Bifidobacterium_adolescentis	48.4609752170
PWY-6387: UDP-N-acetylmuramoyl-pentapeptide biosynthesis I (meso-diaminopimelate containing)|g__Eubacterium.s__Eubacterium_hallii	48.0849400401
PWY-6387: UDP-N-acetylmuramoyl-pentapeptide biosynthesis I (meso-diaminopimelate containing)|g__Coprococcus.s__Coprococcus_comes	43.4876115542
PWY-6387: UDP-N-acetylmuramoyl-pentapeptide biosynthesis I (meso-diaminopimelate containing)|g__Odoribacter.s__Odoribacter_splanchnicus	42.4060503212
PWY-6387: UDP-N-acetylmuramoyl-pentapeptide biosynthesis I (meso-diaminopimelate containing)|g__Agathobaculum.s__Agathobaculum_butyriciproducens	41.0539868680
PWY-6387: UDP-N-acetylmuramoyl-pentapeptide biosynthesis I (meso-diaminopimelate containing)|g__Firmicutes_unclassified.s__Firmicutes_bacterium_CAG_110	33.2332135314
PWY-6387: UDP-N-acetylmuramoyl-pentapeptide biosynthesis I (meso-diaminopimelate containing)|g__Firmicutes_unclassified.s__Firmicutes_bacterium_CAG_56	32.9255635823
PWY-6387: UDP-N-acetylmuramoyl-pentapeptide biosynthesis I (meso-diaminopimelate containing)|g__Parabacteroides.s__Parabacteroides_distasonis	32.5797858355
PWY-6387: UDP-N-acetylmuramoyl-pentapeptide biosynthesis I (meso-diaminopimelate containing)|g__Coprococcus.s__Coprococcus_catus	31.6716053646
PWY-6387: UDP-N-acetylmuramoyl-pentapeptide biosynthesis I (meso-diaminopimelate containing)|g__Collinsella.s__Collinsella_aerofaciens	31.1542736213
PWY-6387: UDP-N-acetylmuramoyl-pentapeptide biosynthesis I (meso-diaminopimelate containing)|g__Anaerostipes.s__Anaerostipes_hadrus	30.5829021969
PWY-6387: UDP-N-acetylmuramoyl-pentapeptide biosynthesis I (meso-diaminopimelate containing)|g__Alistipes.s__Alistipes_indistinctus	30.2527519420
PWY-6387: UDP-N-acetylmuramoyl-pentapeptide biosynthesis I (meso-diaminopimelate containing)|g__Oscillibacter.s__Oscillibacter_sp_57_20	30.0945077684
PWY-6387: UDP-N-acetylmuramoyl-pentapeptide biosynthesis I (meso-diaminopimelate containing)|g__Bacteroides.s__Bacteroides_xylanisolvens	29.8585237029
PWY-6387: UDP-N-acetylmuramoyl-pentapeptide biosynthesis I (meso-diaminopimelate containing)|g__Roseburia.s__Roseburia_hominis	28.8744260579
PWY-6387: UDP-N-acetylmuramoyl-pentapeptide biosynthesis I (meso-diaminopimelate containing)|g__Ruminococcus.s__Ruminococcus_bicirculans	24.6430288906
PWY-6387: UDP-N-acetylmuramoyl-pentapeptide biosynthesis I (meso-diaminopimelate containing)|g__Bacteroides.s__Bacteroides_ovatus	24.0773210453
PWY-6387: UDP-N-acetylmuramoyl-pentapeptide biosynthesis I (meso-diaminopimelate containing)|g__Dorea.s__Dorea_formicigenerans	23.6273751825
PWY-6387: UDP-N-acetylmuramoyl-pentapeptide biosynthesis I (meso-diaminopimelate containing)|g__Bacteroides.s__Bacteroides_faecis	22.1471741455
PWY-6387: UDP-N-acetylmuramoyl-pentapeptide biosynthesis I (meso-diaminopimelate containing)|g__Blautia.s__Blautia_sp	19.8970355353
PWY-6387: UDP-N-acetylmuramoyl-pentapeptide biosynthesis I (meso-diaminopimelate containing)|g__Gemmiger.s__Gemmiger_formicilis	19.7360844174
PWY-6387: UDP-N-acetylmuramoyl-pentapeptide biosynthesis I (meso-diaminopimelate containing)|g__Bacteroides.s__Bacteroides_caccae	19.0653820438
PWY-6387: UDP-N-acetylmuramoyl-pentapeptide biosynthesis I (meso-diaminopimelate containing)|g__Roseburia.s__Roseburia_inulinivorans	18.8450408315
PWY-6387: UDP-N-acetylmuramoyl-pentapeptide biosynthesis I (meso-diaminopimelate containing)|g__Firmicutes_unclassified.s__Firmicutes_bacterium_CAG_129	18.1372971485
PWY-6387: UDP-N-acetylmuramoyl-pentapeptide biosynthesis I (meso-diaminopimelate containing)|g__Alistipes.s__Alistipes_inops	17.8402102084
PWY-6387: UDP-N-acetylmuramoyl-pentapeptide biosynthesis I (meso-diaminopimelate containing)|g__Megamonas.s__Megamonas_hypermegale	17.3454371257
PWY-6387: UDP-N-acetylmuramoyl-pentapeptide biosynthesis I (meso-diaminopimelate containing)|g__Blautia.s__Blautia_sp_CAG_52	17.0152444765
PWY-6387: UDP-N-acetylmuramoyl-pentapeptide biosynthesis I (meso-diaminopimelate containing)|g__Parabacteroides.s__Parabacteroides_merdae	16.2537980666
PWY-6387: UDP-N-acetylmuramoyl-pentapeptide biosynthesis I (meso-diaminopimelate containing)|g__Ruminococcus.s__Ruminococcus_sp_AF31_8BH	15.1763814745
PWY-6387: UDP-N-acetylmuramoyl-pentapeptide biosynthesis I (meso-diaminopimelate containing)|g__Clostridium.s__Clostridium_sp_CAG_58	14.2573795066
PWY-6387: UDP-N-acetylmuramoyl-pentapeptide biosynthesis I (meso-diaminopimelate containing)|g__Clostridium.s__Clostridium_sp_AF36_4	11.8754632238
PWY-6387: UDP-N-acetylmuramoyl-pentapeptide biosynthesis I (meso-diaminopimelate containing)|g__Lawsonibacter.s__Lawsonibacter_asaccharolyticus	11.0634499443
PWY-6387: UDP-N-acetylmuramoyl-pentapeptide biosynthesis I (meso-diaminopimelate containing)|g__Akkermansia.s__Akkermansia_muciniphila	10.2467961743
PWY-6387: UDP-N-acetylmuramoyl-pentapeptide biosynthesis I (meso-diaminopimelate containing)|g__Firmicutes_unclassified.s__Firmicutes_bacterium_CAG_95	9.4024371726
PWY-6387: UDP-N-acetylmuramoyl-pentapeptide biosynthesis I (meso-diaminopimelate containing)|g__Firmicutes_unclassified.s__Firmicutes_bacterium_CAG_102	9.3333665718
PWY-6387: UDP-N-acetylmuramoyl-pentapeptide biosynthesis I (meso-diaminopimelate containing)|g__Tyzzerella.s__Tyzzerella_sp	8.5441369445
PWY-6387: UDP-N-acetylmuramoyl-pentapeptide biosynthesis I (meso-diaminopimelate containing)|g__Collinsella.s__Collinsella_sp	8.2986542373
PWY-6387: UDP-N-acetylmuramoyl-pentapeptide biosynthesis I (meso-diaminopimelate containing)|g__Faecalibacterium.s__Faecalibacterium_sp_CAG_74	8.1355825306
PWY-6387: UDP-N-acetylmuramoyl-pentapeptide biosynthesis I (meso-diaminopimelate containing)|g__Faecalibacterium.s__Faecalibacterium_sp_CAG_74_58_120	6.8492052814
PWY-6387: UDP-N-acetylmuramoyl-pentapeptide biosynthesis I (meso-diaminopimelate containing)|g__Bacteroides.s__Bacteroides_sp_D2	5.4015486898
PEPTIDOGLYCANSYN-PWY: peptidoglycan biosynthesis I (meso-diaminopimelate containing)	10168.2862891617
PEPTIDOGLYCANSYN-PWY: peptidoglycan biosynthesis I (meso-diaminopimelate containing)|g__Prevotella.s__Prevotella_copri	2468.6896121405
PEPTIDOGLYCANSYN-PWY: peptidoglycan biosynthesis I (meso-diaminopimelate containing)|unclassified	1461.9277730719
PEPTIDOGLYCANSYN-PWY: peptidoglycan biosynthesis I (meso-diaminopimelate containing)|g__Faecalibacterium.s__Faecalibacterium_prausnitzii	534.8617747713
PEPTIDOGLYCANSYN-PWY: peptidoglycan biosynthesis I (meso-diaminopimelate containing)|g__Bacteroides.s__Bacteroides_plebeius	447.6418176314
PEPTIDOGLYCANSYN-PWY: peptidoglycan biosynthesis I (meso-diaminopimelate containing)|g__Alistipes.s__Alistipes_putredinis	365.5735425641
PEPTIDOGLYCANSYN-PWY: peptidoglycan biosynthesis I (meso-diaminopimelate containing)|g__Megamonas.s__Megamonas_funiformis	319.2251472652
PEPTIDOGLYCANSYN-PWY: peptidoglycan biosynthesis I (meso-diaminopimelate containing)|g__Bacteroides.s__Bacteroides_vulgatus	208.8688143460
PEPTIDOGLYCANSYN-PWY: peptidoglycan biosynthesis I (meso-diaminopimelate containing)|g__Eubacterium.s__Eubacterium_eligens	192.2253048149
PEPTIDOGLYCANSYN-PWY: peptidoglycan biosynthesis I (meso-diaminopimelate containing)|g__Barnesiella.s__Barnesiella_intestinihominis	153.7538113861
PEPTIDOGLYCANSYN-PWY: peptidoglycan biosynthesis I (meso-diaminopimelate containing)|g__Sutterella.s__Sutterella_wadsworthensis	140.4594198443
PEPTIDOGLYCANSYN-PWY: peptidoglycan biosynthesis I (meso-diaminopimelate containing)|g__Blautia.s__Ruminococcus_torques	134.2668643895
PEPTIDOGLYCANSYN-PWY: peptidoglycan biosynthesis I (meso-diaminopimelate containing)|g__Ruminococcus.s__Ruminococcus_callidus	124.0749959523
PEPTIDOGLYCANSYN-PWY: peptidoglycan biosynthesis I (meso-diaminopimelate containing)|g__Lachnospiraceae_unclassified.s__Eubacterium_rectale	122.9882728785
PEPTIDOGLYCANSYN-PWY: peptidoglycan biosynthesis I (meso-diaminopimelate containing)|g__Bacteroides.s__Bacteroides_uniformis	121.1846297265
PEPTIDOGLYCANSYN-PWY: peptidoglycan biosynthesis I (meso-diaminopimelate containing)|g__Bacteroides.s__Bacteroides_stercoris	113.7438607726
PEPTIDOGLYCANSYN-PWY: peptidoglycan biosynthesis I (meso-diaminopimelate containing)|g__Catenibacterium.s__Catenibacterium_mitsuokai	101.4329445189
PEPTIDOGLYCANSYN-PWY: peptidoglycan biosynthesis I (meso-diaminopimelate containing)|g__Eubacterium.s__Eubacterium_sp_CAG_38	83.9313634631
PEPTIDOGLYCANSYN-PWY: peptidoglycan biosynthesis I (meso-diaminopimelate containing)|g__Bilophila.s__Bilophila_wadsworthia	80.6594503487
PEPTIDOGLYCANSYN-PWY: peptidoglycan biosynthesis I (meso-diaminopimelate containing)|g__Blautia.s__Blautia_obeum	79.9544587939
PEPTIDOGLYCANSYN-PWY: peptidoglycan biosynthesis I (meso-diaminopimelate containing)|g__Megamonas.s__Megamonas_rupellensis	74.5044845031
PEPTIDOGLYCANSYN-PWY: peptidoglycan biosynthesis I (meso-diaminopimelate containing)|g__Subdoligranulum.s__Subdoligranulum_sp	71.8258812024
PEPTIDOGLYCANSYN-PWY: peptidoglycan biosynthesis I (meso-diaminopimelate containing)|g__Clostridium.s__Clostridium_sp_CAG_217	71.7987429892
PEPTIDOGLYCANSYN-PWY: peptidoglycan biosynthesis I (meso-diaminopimelate containing)|g__Holdemanella.s__Holdemanella_biformis	70.9050799580
PEPTIDOGLYCANSYN-PWY: peptidoglycan biosynthesis I (meso-diaminopimelate containing)|g__Porphyromonas.s__Porphyromonas_sp_31_2	70.0729338588
PEPTIDOGLYCANSYN-PWY: peptidoglycan biosynthesis I (meso-diaminopimelate containing)|g__Fusicatenibacter.s__Fusicatenibacter_saccharivorans	65.9542471217
PEPTIDOGLYCANSYN-PWY: peptidoglycan biosynthesis I (meso-diaminopimelate containing)|g__Blautia.s__Blautia_wexlerae	64.9089018511
PEPTIDOGLYCANSYN-PWY: peptidoglycan biosynthesis I (meso-diaminopimelate containing)|g__Dorea.s__Dorea_longicatena	62.9811616433
PEPTIDOGLYCANSYN-PWY: peptidoglycan biosynthesis I (meso-diaminopimelate containing)|g__Bifidobacterium.s__Bifidobacterium_adolescentis	50.1632279430
PEPTIDOGLYCANSYN-PWY: peptidoglycan biosynthesis I (meso-diaminopimelate containing)|g__Eubacterium.s__Eubacterium_hallii	47.5157647550
PEPTIDOGLYCANSYN-PWY: peptidoglycan biosynthesis I (meso-diaminopimelate containing)|g__Coprococcus.s__Coprococcus_comes	40.7296227191
PEPTIDOGLYCANSYN-PWY: peptidoglycan biosynthesis I (meso-diaminopimelate containing)|g__Odoribacter.s__Odoribacter_splanchnicus	40.1525717999
PEPTIDOGLYCANSYN-PWY: peptidoglycan biosynthesis I (meso-diaminopimelate containing)|g__Agathobaculum.s__Agathobaculum_butyriciproducens	39.2707673903
PEPTIDOGLYCANSYN-PWY: peptidoglycan biosynthesis I (meso-diaminopimelate containing)|g__Parabacteroides.s__Parabacteroides_distasonis	36.4381105637
PEPTIDOGLYCANSYN-PWY: peptidoglycan biosynthesis I (meso-diaminopimelate containing)|g__Firmicutes_unclassified.s__Firmicutes_bacterium_CAG_56	32.8953928805
PEPTIDOGLYCANSYN-PWY: peptidoglycan biosynthesis I (meso-diaminopimelate containing)|g__Anaerostipes.s__Anaerostipes_hadrus	32.2933010626
PEPTIDOGLYCANSYN-PWY: peptidoglycan biosynthesis I (meso-diaminopimelate containing)|g__Coprococcus.s__Coprococcus_catus	31.9488134206
PEPTIDOGLYCANSYN-PWY: peptidoglycan biosynthesis I (meso-diaminopimelate containing)|g__Firmicutes_unclassified.s__Firmicutes_bacterium_CAG_110	31.5858936506
PEPTIDOGLYCANSYN-PWY: peptidoglycan biosynthesis I (meso-diaminopimelate containing)|g__Collinsella.s__Collinsella_aerofaciens	31.1444740447
PEPTIDOGLYCANSYN-PWY: peptidoglycan biosynthesis I (meso-diaminopimelate containing)|g__Oscillibacter.s__Oscillibacter_sp_57_20	30.9528017642
PEPTIDOGLYCANSYN-PWY: peptidoglycan biosynthesis I (meso-diaminopimelate containing)|g__Bacteroides.s__Bacteroides_xylanisolvens	29.9287944377
PEPTIDOGLYCANSYN-PWY: peptidoglycan biosynthesis I (meso-diaminopimelate containing)|g__Alistipes.s__Alistipes_indistinctus	28.7322557174
PEPTIDOGLYCANSYN-PWY: peptidoglycan biosynthesis I (meso-diaminopimelate containing)|g__Roseburia.s__Roseburia_hominis	26.1094587460
PEPTIDOGLYCANSYN-PWY: peptidoglycan biosynthesis I (meso-diaminopimelate containing)|g__Bacteroides.s__Bacteroides_ovatus	24.8532411659
PEPTIDOGLYCANSYN-PWY: peptidoglycan biosynthesis I (meso-diaminopimelate containing)|g__Dorea.s__Dorea_formicigenerans	24.4229607796
PEPTIDOGLYCANSYN-PWY: peptidoglycan biosynthesis I (meso-diaminopimelate containing)|g__Bacteroides.s__Bacteroides_faecis	23.7942648632
PEPTIDOGLYCANSYN-PWY: peptidoglycan biosynthesis I (meso-diaminopimelate containing)|g__Gemmiger.s__Gemmiger_formicilis	22.9007572554
PEPTIDOGLYCANSYN-PWY: peptidoglycan biosynthesis I (meso-diaminopimelate containing)|g__Bacteroides.s__Bacteroides_caccae	19.3179911080
PEPTIDOGLYCANSYN-PWY: peptidoglycan biosynthesis I (meso-diaminopimelate containing)|g__Blautia.s__Blautia_sp	19.0905686969
PEPTIDOGLYCANSYN-PWY: peptidoglycan biosynthesis I (meso-diaminopimelate containing)|g__Megamonas.s__Megamonas_hypermegale	18.9960744072
PEPTIDOGLYCANSYN-PWY: peptidoglycan biosynthesis I (meso-diaminopimelate containing)|g__Ruminococcus.s__Ruminococcus_bicirculans	18.4447243383
PEPTIDOGLYCANSYN-PWY: peptidoglycan biosynthesis I (meso-diaminopimelate containing)|g__Roseburia.s__Roseburia_inulinivorans	18.2672584112
PEPTIDOGLYCANSYN-PWY: peptidoglycan biosynthesis I (meso-diaminopimelate containing)|g__Blautia.s__Blautia_sp_CAG_52	17.5372680980
PEPTIDOGLYCANSYN-PWY: peptidoglycan biosynthesis I (meso-diaminopimelate containing)|g__Parabacteroides.s__Parabacteroides_merdae	17.1949792334
PEPTIDOGLYCANSYN-PWY: peptidoglycan biosynthesis I (meso-diaminopimelate containing)|g__Alistipes.s__Alistipes_inops	16.8178625655
PEPTIDOGLYCANSYN-PWY: peptidoglycan biosynthesis I (meso-diaminopimelate containing)|g__Clostridium.s__Clostridium_sp_AF36_4	12.2150096961
PEPTIDOGLYCANSYN-PWY: peptidoglycan biosynthesis I (meso-diaminopimelate containing)|g__Clostridium.s__Clostridium_sp_CAG_58	11.5906588524
PEPTIDOGLYCANSYN-PWY: peptidoglycan biosynthesis I (meso-diaminopimelate containing)|g__Lawsonibacter.s__Lawsonibacter_asaccharolyticus	11.2680451200
PEPTIDOGLYCANSYN-PWY: peptidoglycan biosynthesis I (meso-diaminopimelate containing)|g__Akkermansia.s__Akkermansia_muciniphila	10.6262566248
PEPTIDOGLYCANSYN-PWY: peptidoglycan biosynthesis I (meso-diaminopimelate containing)|g__Ruminococcus.s__Ruminococcus_sp_AF31_8BH	10.3398194249
PEPTIDOGLYCANSYN-PWY: peptidoglycan biosynthesis I (meso-diaminopimelate containing)|g__Firmicutes_unclassified.s__Firmicutes_bacterium_CAG_95	10.3020927803
PEPTIDOGLYCANSYN-PWY: peptidoglycan biosynthesis I (meso-diaminopimelate containing)|g__Firmicutes_unclassified.s__Firmicutes_bacterium_CAG_102	8.7284748908
PEPTIDOGLYCANSYN-PWY: peptidoglycan biosynthesis I (meso-diaminopimelate containing)|g__Faecalibacterium.s__Faecalibacterium_sp_CAG_74_58_120	7.9807949235
PEPTIDOGLYCANSYN-PWY: peptidoglycan biosynthesis I (meso-diaminopimelate containing)|g__Tyzzerella.s__Tyzzerella_sp	7.0559522447
PEPTIDOGLYCANSYN-PWY: peptidoglycan biosynthesis I (meso-diaminopimelate containing)|g__Bacteroides.s__Bacteroides_sp_D2	6.1789801308
PEPTIDOGLYCANSYN-PWY: peptidoglycan biosynthesis I (meso-diaminopimelate containing)|g__Faecalibacterium.s__Faecalibacterium_sp_CAG_74	5.4833632349
PWY-6609: adenine and adenosine salvage III	9830.6530797331
PWY-6609: adenine and adenosine salvage III|unclassified	1921.8215197855
PWY-6609: adenine and adenosine salvage III|g__Prevotella.s__Prevotella_copri	826.7056077458
PWY-6609: adenine and adenosine salvage III|g__Faecalibacterium.s__Faecalibacterium_prausnitzii	671.3524447688
PWY-6609: adenine and adenosine salvage III|g__Bacteroides.s__Bacteroides_plebeius	413.8755659445
PWY-6609: adenine and adenosine salvage III|g__Alistipes.s__Alistipes_putredinis	373.6976299673
PWY-6609: adenine and adenosine salvage III|g__Megamonas.s__Megamonas_funiformis	321.4318722174
PWY-6609: adenine and adenosine salvage III|g__Firmicutes_unclassified.s__Firmicutes_bacterium_CAG_65_45_313	243.9355744411
PWY-6609: adenine and adenosine salvage III|g__Eubacterium.s__Eubacterium_eligens	204.8095411274
PWY-6609: adenine and adenosine salvage III|g__Blautia.s__Ruminococcus_torques	183.7715001449
PWY-6609: adenine and adenosine salvage III|g__Bacteroides.s__Bacteroides_vulgatus	175.6130754834
PWY-6609: adenine and adenosine salvage III|g__Barnesiella.s__Barnesiella_intestinihominis	166.3133529661
PWY-6609: adenine and adenosine salvage III|g__Bacteroides.s__Bacteroides_uniformis	124.4967424657
PWY-6609: adenine and adenosine salvage III|g__Lachnospiraceae_unclassified.s__Eubacterium_rectale	118.2100761151
PWY-6609: adenine and adenosine salvage III|g__Ruminococcus.s__Ruminococcus_callidus	118.0960310852
PWY-6609: adenine and adenosine salvage III|g__Bacteroides.s__Bacteroides_stercoris	98.5073836404
PWY-6609: adenine and adenosine salvage III|g__Fusicatenibacter.s__Fusicatenibacter_saccharivorans	96.7176946364
PWY-6609: adenine and adenosine salvage III|g__Porphyromonas.s__Porphyromonas_sp_31_2	77.3639320065
PWY-6609: adenine and adenosine salvage III|g__Clostridium.s__Clostridium_sp_CAG_217	76.1245674740
PWY-6609: adenine and adenosine salvage III|g__Bilophila.s__Bilophila_wadsworthia	73.7097332871
PWY-6609: adenine and adenosine salvage III|g__Dorea.s__Dorea_longicatena	68.9813750287
PWY-6609: adenine and adenosine salvage III|g__Alistipes.s__Alistipes_shahii	67.2345931957
PWY-6609: adenine and adenosine salvage III|g__Eubacterium.s__Eubacterium_sp_CAG_38	63.2284736577
PWY-6609: adenine and adenosine salvage III|g__Oscillibacter.s__Oscillibacter_sp_57_20	61.1572323035
PWY-6609: adenine and adenosine salvage III|g__Catenibacterium.s__Catenibacterium_mitsuokai	58.3356538762
PWY-6609: adenine and adenosine salvage III|g__Clostridiales_unclassified.s__Clostridiales_bacterium_KLE1615	54.7231150757
PWY-6609: adenine and adenosine salvage III|g__Ruminococcaceae_unclassified.s__Eubacterium_siraeum	52.3788738542
PWY-6609: adenine and adenosine salvage III|g__Anaerostipes.s__Anaerostipes_hadrus	44.9304598765
PWY-6609: adenine and adenosine salvage III|g__Megamonas.s__Megamonas_rupellensis	43.2098765432
PWY-6609: adenine and adenosine salvage III|g__Agathobaculum.s__Agathobaculum_butyriciproducens	42.2039859320
PWY-6609: adenine and adenosine salvage III|g__Blautia.s__Blautia_wexlerae	41.7026642072
PWY-6609: adenine and adenosine salvage III|g__Coprococcus.s__Coprococcus_comes	41.3864459390
PWY-6609: adenine and adenosine salvage III|g__Ruminococcus.s__Ruminococcus_bicirculans	40.2635234586
PWY-6609: adenine and adenosine salvage III|g__Firmicutes_unclassified.s__Firmicutes_bacterium_CAG_110	39.1242314739
PWY-6609: adenine and adenosine salvage III|g__Blautia.s__Blautia_obeum	38.6451572898
PWY-6609: adenine and adenosine salvage III|g__Gemmiger.s__Gemmiger_formicilis	38.2062736250
PWY-6609: adenine and adenosine salvage III|g__Parabacteroides.s__Parabacteroides_distasonis	36.5140785812
PWY-6609: adenine and adenosine salvage III|g__Bacteroides.s__Bacteroides_faecis	34.4874777611
PWY-6609: adenine and adenosine salvage III|g__Firmicutes_unclassified.s__Firmicutes_bacterium_CAG_129	33.7859795157
PWY-6609: adenine and adenosine salvage III|g__Firmicutes_unclassified.s__Firmicutes_bacterium_CAG_56	33.1797235023
PWY-6609: adenine and adenosine salvage III|g__Alistipes.s__Alistipes_indistinctus	32.1888412017
PWY-6609: adenine and adenosine salvage III|g__Dorea.s__Dorea_formicigenerans	27.1098241638
PWY-6609: adenine and adenosine salvage III|g__Clostridium.s__Clostridium_sp_AM22_11AC	25.6592135698
PWY-6609: adenine and adenosine salvage III|g__Blautia.s__Blautia_sp	24.6116500319
PWY-6609: adenine and adenosine salvage III|g__Bacteroides.s__Bacteroides_sp_D2	23.8844859407
PWY-6609: adenine and adenosine salvage III|g__Bacteroides.s__Bacteroides_xylanisolvens	22.8879165264
PWY-6609: adenine and adenosine salvage III|g__Subdoligranulum.s__Subdoligranulum_sp	22.4044676247
PWY-6609: adenine and adenosine salvage III|g__Oscillibacter.s__Oscillibacter_sp_CAG_241	21.6233155751
PWY-6609: adenine and adenosine salvage III|g__Roseburia.s__Roseburia_inulinivorans	20.9240896175
PWY-6609: adenine and adenosine salvage III|g__Faecalibacterium.s__Faecalibacterium_sp_CAG_74_58_120	16.8056399051
PWY-6609: adenine and adenosine salvage III|g__Roseburia.s__Roseburia_hominis	16.7767641816
PWY-6609: adenine and adenosine salvage III|g__Coprococcus.s__Coprococcus_catus	16.6297117517
PWY-6609: adenine and adenosine salvage III|g__Bacteroides.s__Bacteroides_caccae	16.0019694732
PWY-6609: adenine and adenosine salvage III|g__Parabacteroides.s__Parabacteroides_merdae	14.3210519464
PWY-6609: adenine and adenosine salvage III|g__Ruminococcus.s__Ruminococcus_sp_CAG_177	14.2170668089
PWY-6609: adenine and adenosine salvage III|g__Clostridium.s__Clostridium_sp_CAG_58	13.8840608373
PWY-6609: adenine and adenosine salvage III|g__Clostridium.s__Clostridium_sp_AF36_4	12.9776496035
PWY-6609: adenine and adenosine salvage III|g__Bacteroides.s__Bacteroides_intestinalis	12.0559741658
PWY-6609: adenine and adenosine salvage III|g__Faecalibacterium.s__Faecalibacterium_sp_CAG_74	10.7171622671
PWY-6609: adenine and adenosine salvage III|g__Ruminococcaceae_unclassified.s__Ruminococcaceae_bacterium_KLE1738	9.3367049212
PWY-6609: adenine and adenosine salvage III|g__Subdoligranulum.s__Subdoligranulum_sp_APC924_74	8.1256771398
PWY-6609: adenine and adenosine salvage III|g__Eubacterium.s__Eubacterium_ramulus	8.0808080808
PWY-6609: adenine and adenosine salvage III|g__Blautia.s__Blautia_sp_CAG_52	7.8186082877
PWY-6609: adenine and adenosine salvage III|g__Ruminococcus.s__Ruminococcus_sp_AF31_8BH	7.0432868672
PWY-6609: adenine and adenosine salvage III|g__Eubacterium.s__Eubacterium_sp_AF17_7	6.6629650194
PWY-6609: adenine and adenosine salvage III|g__Alistipes.s__Alistipes_sp_58_9_plus	6.5217391304
PWY-6609: adenine and adenosine salvage III|g__Firmicutes_unclassified.s__Firmicutes_bacterium_CAG_83	6.4961429151
PWY-6609: adenine and adenosine salvage III|g__Firmicutes_unclassified.s__Firmicutes_bacterium_CAG_114	5.4757015743
PWY-6609: adenine and adenosine salvage III|g__Bacteroides.s__Bacteroides_caecimuris	5.0611556305
PWY-6609: adenine and adenosine salvage III|g__Eubacterium.s__Eubacterium_ventriosum	4.8465266559
PWY-6609: adenine and adenosine salvage III|g__Bacteroides.s__Bacteroides_ovatus	3.8446751250
PWY-6609: adenine and adenosine salvage III|g__Roseburia.s__Roseburia_sp_CAG_471	3.5666518056
PWY-6385: peptidoglycan biosynthesis III (mycobacteria)	9759.2816160200
PWY-6385: peptidoglycan biosynthesis III (mycobacteria)|g__Prevotella.s__Prevotella_copri	2306.0477152398
PWY-6385: peptidoglycan biosynthesis III (mycobacteria)|unclassified	1442.8928441783
PWY-6385: peptidoglycan biosynthesis III (mycobacteria)|g__Bacteroides.s__Bacteroides_plebeius	460.7627802998
PWY-6385: peptidoglycan biosynthesis III (mycobacteria)|g__Faecalibacterium.s__Faecalibacterium_prausnitzii	438.8879078020
PWY-6385: peptidoglycan biosynthesis III (mycobacteria)|g__Alistipes.s__Alistipes_putredinis	360.4335505031
PWY-6385: peptidoglycan biosynthesis III (mycobacteria)|g__Megamonas.s__Megamonas_funiformis	345.9164017064
PWY-6385: peptidoglycan biosynthesis III (mycobacteria)|g__Bacteroides.s__Bacteroides_vulgatus	203.2462645904
PWY-6385: peptidoglycan biosynthesis III (mycobacteria)|g__Eubacterium.s__Eubacterium_eligens	186.2993434480
PWY-6385: peptidoglycan biosynthesis III (mycobacteria)|g__Sutterella.s__Sutterella_wadsworthensis	149.4179797872
PWY-6385: peptidoglycan biosynthesis III (mycobacteria)|g__Blautia.s__Ruminococcus_torques	134.2668643895
PWY-6385: peptidoglycan biosynthesis III (mycobacteria)|g__Bacteroides.s__Bacteroides_uniformis	125.2465650009
PWY-6385: peptidoglycan biosynthesis III (mycobacteria)|g__Lachnospiraceae_unclassified.s__Eubacterium_rectale	122.9882728785
PWY-6385: peptidoglycan biosynthesis III (mycobacteria)|g__Ruminococcus.s__Ruminococcus_callidus	115.0847270694
PWY-6385: peptidoglycan biosynthesis III (mycobacteria)|g__Bacteroides.s__Bacteroides_stercoris	112.7875518444
PWY-6385: peptidoglycan biosynthesis III (mycobacteria)|g__Catenibacterium.s__Catenibacterium_mitsuokai	112.5817119140
PWY-6385: peptidoglycan biosynthesis III (mycobacteria)|g__Bilophila.s__Bilophila_wadsworthia	88.9697110638
PWY-6385: peptidoglycan biosynthesis III (mycobacteria)|g__Eubacterium.s__Eubacterium_sp_CAG_38	83.9313634631
PWY-6385: peptidoglycan biosynthesis III (mycobacteria)|g__Blautia.s__Blautia_obeum	76.3279323417
PWY-6385: peptidoglycan biosynthesis III (mycobacteria)|g__Porphyromonas.s__Porphyromonas_sp_31_2	73.9577853793
PWY-6385: peptidoglycan biosynthesis III (mycobacteria)|g__Fusicatenibacter.s__Fusicatenibacter_saccharivorans	63.0655104295
PWY-6385: peptidoglycan biosynthesis III (mycobacteria)|g__Megamonas.s__Megamonas_rupellensis	61.0507533569
PWY-6385: peptidoglycan biosynthesis III (mycobacteria)|g__Blautia.s__Blautia_wexlerae	59.5988708018
PWY-6385: peptidoglycan biosynthesis III (mycobacteria)|g__Dorea.s__Dorea_longicatena	56.1092136374
PWY-6385: peptidoglycan biosynthesis III (mycobacteria)|g__Bifidobacterium.s__Bifidobacterium_adolescentis	51.6020169782
PWY-6385: peptidoglycan biosynthesis III (mycobacteria)|g__Odoribacter.s__Odoribacter_splanchnicus	41.3919626169
PWY-6385: peptidoglycan biosynthesis III (mycobacteria)|g__Coprococcus.s__Coprococcus_comes	40.7296227191
PWY-6385: peptidoglycan biosynthesis III (mycobacteria)|g__Agathobaculum.s__Agathobaculum_butyriciproducens	38.5569097076
PWY-6385: peptidoglycan biosynthesis III (mycobacteria)|g__Parabacteroides.s__Parabacteroides_distasonis	37.1684962166
PWY-6385: peptidoglycan biosynthesis III (mycobacteria)|g__Eubacterium.s__Eubacterium_hallii	34.7937074583
PWY-6385: peptidoglycan biosynthesis III (mycobacteria)|g__Anaerostipes.s__Anaerostipes_hadrus	31.1750250962
PWY-6385: peptidoglycan biosynthesis III (mycobacteria)|g__Firmicutes_unclassified.s__Firmicutes_bacterium_CAG_56	31.0396037098
PWY-6385: peptidoglycan biosynthesis III (mycobacteria)|g__Collinsella.s__Collinsella_aerofaciens	30.4312604006
PWY-6385: peptidoglycan biosynthesis III (mycobacteria)|g__Bacteroides.s__Bacteroides_xylanisolvens	30.3393502351
PWY-6385: peptidoglycan biosynthesis III (mycobacteria)|g__Alistipes.s__Alistipes_indistinctus	29.6567912817
PWY-6385: peptidoglycan biosynthesis III (mycobacteria)|g__Roseburia.s__Roseburia_hominis	26.1094587460
PWY-6385: peptidoglycan biosynthesis III (mycobacteria)|g__Bacteroides.s__Bacteroides_ovatus	25.4192030748
PWY-6385: peptidoglycan biosynthesis III (mycobacteria)|g__Dorea.s__Dorea_formicigenerans	24.2259945229
PWY-6385: peptidoglycan biosynthesis III (mycobacteria)|g__Ruminococcus.s__Ruminococcus_bicirculans	24.1510742286
PWY-6385: peptidoglycan biosynthesis III (mycobacteria)|g__Bacteroides.s__Bacteroides_faecis	23.8246283519
PWY-6385: peptidoglycan biosynthesis III (mycobacteria)|g__Bacteroides.s__Bacteroides_caccae	20.7895208107
PWY-6385: peptidoglycan biosynthesis III (mycobacteria)|g__Parabacteroides.s__Parabacteroides_merdae	17.1627546660
PWY-6385: peptidoglycan biosynthesis III (mycobacteria)|g__Blautia.s__Blautia_sp_CAG_52	16.0856172255
PWY-6385: peptidoglycan biosynthesis III (mycobacteria)|g__Roseburia.s__Roseburia_inulinivorans	13.6504125347
PWY-6385: peptidoglycan biosynthesis III (mycobacteria)|g__Firmicutes_unclassified.s__Firmicutes_bacterium_CAG_102	8.7284748908
PWY-6385: peptidoglycan biosynthesis III (mycobacteria)|g__Tyzzerella.s__Tyzzerella_sp	6.7633496160
PWY-6385: peptidoglycan biosynthesis III (mycobacteria)|g__Bacteroides.s__Bacteroides_sp_D2	6.1618684008
PWY-6385: peptidoglycan biosynthesis III (mycobacteria)|g__Ruminococcus.s__Ruminococcus_sp_AF31_8BH	5.3956789556
TRNA-CHARGING-PWY: tRNA charging	9747.7121579236
TRNA-CHARGING-PWY: tRNA charging|g__Prevotella.s__Prevotella_copri	1799.4907062291
TRNA-CHARGING-PWY: tRNA charging|unclassified	854.4999818493
TRNA-CHARGING-PWY: tRNA charging|g__Faecalibacterium.s__Faecalibacterium_prausnitzii	673.0267614547
TRNA-CHARGING-PWY: tRNA charging|g__Bacteroides.s__Bacteroides_plebeius	422.1086444430
TRNA-CHARGING-PWY: tRNA charging|g__Alistipes.s__Alistipes_putredinis	367.3978625093
TRNA-CHARGING-PWY: tRNA charging|g__Bacteroides.s__Bacteroides_vulgatus	171.0528525286
TRNA-CHARGING-PWY: tRNA charging|g__Barnesiella.s__Barnesiella_intestinihominis	166.1650216253
TRNA-CHARGING-PWY: tRNA charging|g__Blautia.s__Ruminococcus_torques	131.1708338682
TRNA-CHARGING-PWY: tRNA charging|g__Lachnospiraceae_unclassified.s__Eubacterium_rectale	119.6777287240
TRNA-CHARGING-PWY: tRNA charging|g__Gemmiger.s__Gemmiger_formicilis	94.3326083043
TRNA-CHARGING-PWY: tRNA charging|g__Bacteroides.s__Bacteroides_uniformis	73.7701137523
TRNA-CHARGING-PWY: tRNA charging|g__Holdemanella.s__Holdemanella_biformis	66.8984922696
TRNA-CHARGING-PWY: tRNA charging|g__Fusicatenibacter.s__Fusicatenibacter_saccharivorans	57.0454593618
TRNA-CHARGING-PWY: tRNA charging|g__Alistipes.s__Alistipes_shahii	56.5268666734
TRNA-CHARGING-PWY: tRNA charging|g__Dorea.s__Dorea_longicatena	52.5949225461
TRNA-CHARGING-PWY: tRNA charging|g__Agathobaculum.s__Agathobaculum_butyriciproducens	51.4261173214
TRNA-CHARGING-PWY: tRNA charging|g__Parabacteroides.s__Parabacteroides_distasonis	47.8734017047
TRNA-CHARGING-PWY: tRNA charging|g__Eubacterium.s__Eubacterium_hallii	47.2054416698
TRNA-CHARGING-PWY: tRNA charging|g__Porphyromonas.s__Porphyromonas_sp_31_2	45.4066386032
TRNA-CHARGING-PWY: tRNA charging|g__Odoribacter.s__Odoribacter_splanchnicus	41.7594518774
TRNA-CHARGING-PWY: tRNA charging|g__Anaerostipes.s__Anaerostipes_hadrus	29.7560449605
TRNA-CHARGING-PWY: tRNA charging|g__Alistipes.s__Alistipes_indistinctus	26.1480962575
TRNA-CHARGING-PWY: tRNA charging|g__Bacteroides.s__Bacteroides_faecis	26.0959130773
TRNA-CHARGING-PWY: tRNA charging|g__Coprococcus.s__Coprococcus_catus	26.0942394201
TRNA-CHARGING-PWY: tRNA charging|g__Roseburia.s__Roseburia_hominis	21.6760622141
TRNA-CHARGING-PWY: tRNA charging|g__Bacteroides.s__Bacteroides_caccae	20.9188565673
TRNA-CHARGING-PWY: tRNA charging|g__Bacteroides.s__Bacteroides_xylanisolvens	17.7503120808
TRNA-CHARGING-PWY: tRNA charging|g__Parabacteroides.s__Parabacteroides_merdae	15.6949729163
TRNA-CHARGING-PWY: tRNA charging|g__Ruminococcus.s__Ruminococcus_sp_CAG_177	14.7032498223
TRNA-CHARGING-PWY: tRNA charging|g__Roseburia.s__Roseburia_inulinivorans	14.3660694390
TRNA-CHARGING-PWY: tRNA charging|g__Bacteroides.s__Bacteroides_ovatus	9.9573259192
TRNA-CHARGING-PWY: tRNA charging|g__Faecalibacterium.s__Faecalibacterium_sp_CAG_74	8.7306586113
TRNA-CHARGING-PWY: tRNA charging|g__Bacteroides.s__Bacteroides_sp_D2	8.0911350729
TRNA-CHARGING-PWY: tRNA charging|g__Bacteroides.s__Bacteroides_intestinalis	6.5305501735
TRNA-CHARGING-PWY: tRNA charging|g__Faecalibacterium.s__Faecalibacterium_sp_CAG_74_58_120	5.7893320452
BRANCHED-CHAIN-AA-SYN-PWY: superpathway of branched chain amino acid biosynthesis	9591.0899939386
BRANCHED-CHAIN-AA-SYN-PWY: superpathway of branched chain amino acid biosynthesis|g__Prevotella.s__Prevotella_copri	2332.5691703947
BRANCHED-CHAIN-AA-SYN-PWY: superpathway of branched chain amino acid biosynthesis|g__Eubacterium.s__Eubacterium_eligens	250.0097188852
BRANCHED-CHAIN-AA-SYN-PWY: superpathway of branched chain amino acid biosynthesis|unclassified	213.2966628235
BRANCHED-CHAIN-AA-SYN-PWY: superpathway of branched chain amino acid biosynthesis|g__Blautia.s__Ruminococcus_torques	144.0752493162
BRANCHED-CHAIN-AA-SYN-PWY: superpathway of branched chain amino acid biosynthesis|g__Bacteroides.s__Bacteroides_uniformis	132.4994430610
BRANCHED-CHAIN-AA-SYN-PWY: superpathway of branched chain amino acid biosynthesis|g__Catenibacterium.s__Catenibacterium_mitsuokai	111.7271631189
BRANCHED-CHAIN-AA-SYN-PWY: superpathway of branched chain amino acid biosynthesis|g__Porphyromonas.s__Porphyromonas_sp_31_2	105.2951717917
BRANCHED-CHAIN-AA-SYN-PWY: superpathway of branched chain amino acid biosynthesis|g__Gemmiger.s__Gemmiger_formicilis	97.8812791387
BRANCHED-CHAIN-AA-SYN-PWY: superpathway of branched chain amino acid biosynthesis|g__Bacteroides.s__Bacteroides_stercoris	95.3897573937
BRANCHED-CHAIN-AA-SYN-PWY: superpathway of branched chain amino acid biosynthesis|g__Lachnospiraceae_unclassified.s__Eubacterium_rectale	88.0835399625
BRANCHED-CHAIN-AA-SYN-PWY: superpathway of branched chain amino acid biosynthesis|g__Bilophila.s__Bilophila_wadsworthia	85.7485971301
BRANCHED-CHAIN-AA-SYN-PWY: superpathway of branched chain amino acid biosynthesis|g__Subdoligranulum.s__Subdoligranulum_sp	73.2495728086
BRANCHED-CHAIN-AA-SYN-PWY: superpathway of branched chain amino acid biosynthesis|g__Blautia.s__Blautia_wexlerae	69.3657743789
BRANCHED-CHAIN-AA-SYN-PWY: superpathway of branched chain amino acid biosynthesis|g__Ruminococcaceae_unclassified.s__Eubacterium_siraeum	62.3378026247
BRANCHED-CHAIN-AA-SYN-PWY: superpathway of branched chain amino acid biosynthesis|g__Dorea.s__Dorea_longicatena	61.2351984371
BRANCHED-CHAIN-AA-SYN-PWY: superpathway of branched chain amino acid biosynthesis|g__Eubacterium.s__Eubacterium_hallii	58.2764118611
BRANCHED-CHAIN-AA-SYN-PWY: superpathway of branched chain amino acid biosynthesis|g__Bifidobacterium.s__Bifidobacterium_adolescentis	57.8908278720
BRANCHED-CHAIN-AA-SYN-PWY: superpathway of branched chain amino acid biosynthesis|g__Agathobaculum.s__Agathobaculum_butyriciproducens	49.8027496070
BRANCHED-CHAIN-AA-SYN-PWY: superpathway of branched chain amino acid biosynthesis|g__Coprococcus.s__Coprococcus_comes	49.6983734823
BRANCHED-CHAIN-AA-SYN-PWY: superpathway of branched chain amino acid biosynthesis|g__Blautia.s__Blautia_obeum	43.1937949837
BRANCHED-CHAIN-AA-SYN-PWY: superpathway of branched chain amino acid biosynthesis|g__Blautia.s__Blautia_sp	32.5321308039
BRANCHED-CHAIN-AA-SYN-PWY: superpathway of branched chain amino acid biosynthesis|g__Bacteroides.s__Bacteroides_faecis	30.5633332159
BRANCHED-CHAIN-AA-SYN-PWY: superpathway of branched chain amino acid biosynthesis|g__Anaerostipes.s__Anaerostipes_hadrus	30.3073124175
BRANCHED-CHAIN-AA-SYN-PWY: superpathway of branched chain amino acid biosynthesis|g__Roseburia.s__Roseburia_hominis	28.8309741216
BRANCHED-CHAIN-AA-SYN-PWY: superpathway of branched chain amino acid biosynthesis|g__Bacteroides.s__Bacteroides_xylanisolvens	28.1861587478
BRANCHED-CHAIN-AA-SYN-PWY: superpathway of branched chain amino acid biosynthesis|g__Parabacteroides.s__Parabacteroides_distasonis	27.3288599636
BRANCHED-CHAIN-AA-SYN-PWY: superpathway of branched chain amino acid biosynthesis|g__Dorea.s__Dorea_formicigenerans	26.8160526499
BRANCHED-CHAIN-AA-SYN-PWY: superpathway of branched chain amino acid biosynthesis|g__Bacteroides.s__Bacteroides_ovatus	22.9736647275
BRANCHED-CHAIN-AA-SYN-PWY: superpathway of branched chain amino acid biosynthesis|g__Bacteroides.s__Bacteroides_caccae	22.7164264222
BRANCHED-CHAIN-AA-SYN-PWY: superpathway of branched chain amino acid biosynthesis|g__Ruminococcus.s__Ruminococcus_bicirculans	22.1102826755
BRANCHED-CHAIN-AA-SYN-PWY: superpathway of branched chain amino acid biosynthesis|g__Roseburia.s__Roseburia_inulinivorans	14.5727026821
BRANCHED-CHAIN-AA-SYN-PWY: superpathway of branched chain amino acid biosynthesis|g__Ruminococcus.s__Ruminococcus_sp_AF31_8BH	12.7994614410
BRANCHED-CHAIN-AA-SYN-PWY: superpathway of branched chain amino acid biosynthesis|g__Prevotella.s__Prevotella_sp_AM42_24	10.9334561531
BRANCHED-CHAIN-AA-SYN-PWY: superpathway of branched chain amino acid biosynthesis|g__Parabacteroides.s__Parabacteroides_merdae	9.9673004937
BRANCHED-CHAIN-AA-SYN-PWY: superpathway of branched chain amino acid biosynthesis|g__Blautia.s__Blautia_sp_AF19_10LB	8.7810428700
BRANCHED-CHAIN-AA-SYN-PWY: superpathway of branched chain amino acid biosynthesis|g__Bifidobacterium.s__Bifidobacterium_pseudocatenulatum	3.6051950009
BRANCHED-CHAIN-AA-SYN-PWY: superpathway of branched chain amino acid biosynthesis|g__Asaccharobacter.s__Asaccharobacter_celatus	3.4515573754
BRANCHED-CHAIN-AA-SYN-PWY: superpathway of branched chain amino acid biosynthesis|g__Adlercreutzia.s__Adlercreutzia_equolifaciens	3.0517212253
PWY-7953: UDP-N-acetylmuramoyl-pentapeptide biosynthesis III (meso-diaminopimelate containing)	9577.2959255703
PWY-7953: UDP-N-acetylmuramoyl-pentapeptide biosynthesis III (meso-diaminopimelate containing)|g__Prevotella.s__Prevotella_copri	2343.5825459754
PWY-7953: UDP-N-acetylmuramoyl-pentapeptide biosynthesis III (meso-diaminopimelate containing)|unclassified	1249.2111743653
PWY-7953: UDP-N-acetylmuramoyl-pentapeptide biosynthesis III (meso-diaminopimelate containing)|g__Bacteroides.s__Bacteroides_plebeius	427.5437835161
PWY-7953: UDP-N-acetylmuramoyl-pentapeptide biosynthesis III (meso-diaminopimelate containing)|g__Megamonas.s__Megamonas_funiformis	366.3484413305
PWY-7953: UDP-N-acetylmuramoyl-pentapeptide biosynthesis III (meso-diaminopimelate containing)|g__Alistipes.s__Alistipes_putredinis	359.8452215255
PWY-7953: UDP-N-acetylmuramoyl-pentapeptide biosynthesis III (meso-diaminopimelate containing)|g__Bacteroides.s__Bacteroides_vulgatus	190.8102134351
PWY-7953: UDP-N-acetylmuramoyl-pentapeptide biosynthesis III (meso-diaminopimelate containing)|g__Eubacterium.s__Eubacterium_eligens	183.1343055082
PWY-7953: UDP-N-acetylmuramoyl-pentapeptide biosynthesis III (meso-diaminopimelate containing)|g__Blautia.s__Ruminococcus_torques	129.7019085189
PWY-7953: UDP-N-acetylmuramoyl-pentapeptide biosynthesis III (meso-diaminopimelate containing)|g__Sutterella.s__Sutterella_wadsworthensis	127.0156307518
PWY-7953: UDP-N-acetylmuramoyl-pentapeptide biosynthesis III (meso-diaminopimelate containing)|g__Ruminococcus.s__Ruminococcus_callidus	118.8523471443
PWY-7953: UDP-N-acetylmuramoyl-pentapeptide biosynthesis III (meso-diaminopimelate containing)|g__Lachnospiraceae_unclassified.s__Eubacterium_rectale	117.7520960585
PWY-7953: UDP-N-acetylmuramoyl-pentapeptide biosynthesis III (meso-diaminopimelate containing)|g__Bacteroides.s__Bacteroides_uniformis	114.6236905543
PWY-7953: UDP-N-acetylmuramoyl-pentapeptide biosynthesis III (meso-diaminopimelate containing)|g__Bacteroides.s__Bacteroides_stercoris	104.5993520457
PWY-7953: UDP-N-acetylmuramoyl-pentapeptide biosynthesis III (meso-diaminopimelate containing)|g__Catenibacterium.s__Catenibacterium_mitsuokai	100.4610449087
PWY-7953: UDP-N-acetylmuramoyl-pentapeptide biosynthesis III (meso-diaminopimelate containing)|g__Eubacterium.s__Eubacterium_sp_CAG_38	82.6756789891
PWY-7953: UDP-N-acetylmuramoyl-pentapeptide biosynthesis III (meso-diaminopimelate containing)|g__Bilophila.s__Bilophila_wadsworthia	78.9141258852
PWY-7953: UDP-N-acetylmuramoyl-pentapeptide biosynthesis III (meso-diaminopimelate containing)|g__Blautia.s__Blautia_obeum	75.4931944786
PWY-7953: UDP-N-acetylmuramoyl-pentapeptide biosynthesis III (meso-diaminopimelate containing)|g__Porphyromonas.s__Porphyromonas_sp_31_2	67.1964705518
PWY-7953: UDP-N-acetylmuramoyl-pentapeptide biosynthesis III (meso-diaminopimelate containing)|g__Dorea.s__Dorea_longicatena	65.1181779054
PWY-7953: UDP-N-acetylmuramoyl-pentapeptide biosynthesis III (meso-diaminopimelate containing)|g__Fusicatenibacter.s__Fusicatenibacter_saccharivorans	61.1335394338
PWY-7953: UDP-N-acetylmuramoyl-pentapeptide biosynthesis III (meso-diaminopimelate containing)|g__Blautia.s__Blautia_wexlerae	56.3230089383
PWY-7953: UDP-N-acetylmuramoyl-pentapeptide biosynthesis III (meso-diaminopimelate containing)|g__Megamonas.s__Megamonas_rupellensis	51.9028031411
PWY-7953: UDP-N-acetylmuramoyl-pentapeptide biosynthesis III (meso-diaminopimelate containing)|g__Eubacterium.s__Eubacterium_hallii	49.0659886689
PWY-7953: UDP-N-acetylmuramoyl-pentapeptide biosynthesis III (meso-diaminopimelate containing)|g__Coprococcus.s__Coprococcus_comes	43.9719125148
PWY-7953: UDP-N-acetylmuramoyl-pentapeptide biosynthesis III (meso-diaminopimelate containing)|g__Odoribacter.s__Odoribacter_splanchnicus	39.9535730628
PWY-7953: UDP-N-acetylmuramoyl-pentapeptide biosynthesis III (meso-diaminopimelate containing)|g__Coprococcus.s__Coprococcus_catus	33.9518697707
PWY-7953: UDP-N-acetylmuramoyl-pentapeptide biosynthesis III (meso-diaminopimelate containing)|g__Firmicutes_unclassified.s__Firmicutes_bacterium_CAG_56	30.5040446714
PWY-7953: UDP-N-acetylmuramoyl-pentapeptide biosynthesis III (meso-diaminopimelate containing)|g__Bacteroides.s__Bacteroides_xylanisolvens	30.1736105353
PWY-7953: UDP-N-acetylmuramoyl-pentapeptide biosynthesis III (meso-diaminopimelate containing)|g__Alistipes.s__Alistipes_indistinctus	28.6190316620
PWY-7953: UDP-N-acetylmuramoyl-pentapeptide biosynthesis III (meso-diaminopimelate containing)|g__Roseburia.s__Roseburia_hominis	28.2686795910
PWY-7953: UDP-N-acetylmuramoyl-pentapeptide biosynthesis III (meso-diaminopimelate containing)|g__Parabacteroides.s__Parabacteroides_distasonis	26.6799693404
PWY-7953: UDP-N-acetylmuramoyl-pentapeptide biosynthesis III (meso-diaminopimelate containing)|g__Anaerostipes.s__Anaerostipes_hadrus	26.1182778444
PWY-7953: UDP-N-acetylmuramoyl-pentapeptide biosynthesis III (meso-diaminopimelate containing)|g__Dorea.s__Dorea_formicigenerans	23.3974006320
PWY-7953: UDP-N-acetylmuramoyl-pentapeptide biosynthesis III (meso-diaminopimelate containing)|g__Bacteroides.s__Bacteroides_faecis	21.0657417961
PWY-7953: UDP-N-acetylmuramoyl-pentapeptide biosynthesis III (meso-diaminopimelate containing)|g__Bacteroides.s__Bacteroides_caccae	18.5552585196
PWY-7953: UDP-N-acetylmuramoyl-pentapeptide biosynthesis III (meso-diaminopimelate containing)|g__Ruminococcus.s__Ruminococcus_bicirculans	17.9781714163
PWY-7953: UDP-N-acetylmuramoyl-pentapeptide biosynthesis III (meso-diaminopimelate containing)|g__Bacteroides.s__Bacteroides_ovatus	16.9870784168
PWY-7953: UDP-N-acetylmuramoyl-pentapeptide biosynthesis III (meso-diaminopimelate containing)|g__Parabacteroides.s__Parabacteroides_merdae	15.2084117001
PWY-7953: UDP-N-acetylmuramoyl-pentapeptide biosynthesis III (meso-diaminopimelate containing)|g__Clostridium.s__Clostridium_sp_CAG_58	14.4152694597
PWY-7953: UDP-N-acetylmuramoyl-pentapeptide biosynthesis III (meso-diaminopimelate containing)|g__Blautia.s__Blautia_sp_CAG_52	13.4420105849
PWY-7953: UDP-N-acetylmuramoyl-pentapeptide biosynthesis III (meso-diaminopimelate containing)|g__Roseburia.s__Roseburia_inulinivorans	12.7130340811
PWY-7953: UDP-N-acetylmuramoyl-pentapeptide biosynthesis III (meso-diaminopimelate containing)|g__Clostridium.s__Clostridium_sp_AF36_4	11.2899298253
PWY-7953: UDP-N-acetylmuramoyl-pentapeptide biosynthesis III (meso-diaminopimelate containing)|g__Akkermansia.s__Akkermansia_muciniphila	10.9725769425
PWY-7953: UDP-N-acetylmuramoyl-pentapeptide biosynthesis III (meso-diaminopimelate containing)|g__Firmicutes_unclassified.s__Firmicutes_bacterium_CAG_102	8.3318285515
PWY-7953: UDP-N-acetylmuramoyl-pentapeptide biosynthesis III (meso-diaminopimelate containing)|g__Tyzzerella.s__Tyzzerella_sp	6.6229407013
PWY-7953: UDP-N-acetylmuramoyl-pentapeptide biosynthesis III (meso-diaminopimelate containing)|g__Ruminococcus.s__Ruminococcus_sp_AF31_8BH	4.5042453114
PWY-7953: UDP-N-acetylmuramoyl-pentapeptide biosynthesis III (meso-diaminopimelate containing)|g__Bacteroides.s__Bacteroides_sp_D2	3.0084148940
PWY-6163: chorismate biosynthesis from 3-dehydroquinate	9569.5560055432
PWY-6163: chorismate biosynthesis from 3-dehydroquinate|unclassified	1792.2302592892
PWY-6163: chorismate biosynthesis from 3-dehydroquinate|g__Faecalibacterium.s__Faecalibacterium_prausnitzii	1051.3553121968
PWY-6163: chorismate biosynthesis from 3-dehydroquinate|g__Prevotella.s__Prevotella_copri	693.3934521408
PWY-6163: chorismate biosynthesis from 3-dehydroquinate|g__Bacteroides.s__Bacteroides_plebeius	465.5211623095
PWY-6163: chorismate biosynthesis from 3-dehydroquinate|g__Megamonas.s__Megamonas_funiformis	315.9576589108
PWY-6163: chorismate biosynthesis from 3-dehydroquinate|g__Firmicutes_unclassified.s__Firmicutes_bacterium_CAG_65_45_313	285.8662109207
PWY-6163: chorismate biosynthesis from 3-dehydroquinate|g__Eubacterium.s__Eubacterium_eligens	202.8086897836
PWY-6163: chorismate biosynthesis from 3-dehydroquinate|g__Barnesiella.s__Barnesiella_intestinihominis	184.5187106509
PWY-6163: chorismate biosynthesis from 3-dehydroquinate|g__Blautia.s__Ruminococcus_torques	183.9809482895
PWY-6163: chorismate biosynthesis from 3-dehydroquinate|g__Bacteroides.s__Bacteroides_vulgatus	171.8371137456
PWY-6163: chorismate biosynthesis from 3-dehydroquinate|g__Lachnospiraceae_unclassified.s__Eubacterium_rectale	165.9414121764
PWY-6163: chorismate biosynthesis from 3-dehydroquinate|g__Ruminococcus.s__Ruminococcus_callidus	165.7578287699
PWY-6163: chorismate biosynthesis from 3-dehydroquinate|g__Blautia.s__Blautia_obeum	126.8464092054
PWY-6163: chorismate biosynthesis from 3-dehydroquinate|g__Bacteroides.s__Bacteroides_uniformis	118.1206135230
PWY-6163: chorismate biosynthesis from 3-dehydroquinate|g__Bacteroides.s__Bacteroides_stercoris	102.0228523826
PWY-6163: chorismate biosynthesis from 3-dehydroquinate|g__Eubacterium.s__Eubacterium_sp_CAG_38	90.3968345279
PWY-6163: chorismate biosynthesis from 3-dehydroquinate|g__Bilophila.s__Bilophila_wadsworthia	89.8355825393
PWY-6163: chorismate biosynthesis from 3-dehydroquinate|g__Eubacterium.s__Eubacterium_hallii	79.9803499561
PWY-6163: chorismate biosynthesis from 3-dehydroquinate|g__Clostridium.s__Clostridium_sp_CAG_217	78.9274073209
PWY-6163: chorismate biosynthesis from 3-dehydroquinate|g__Fusicatenibacter.s__Fusicatenibacter_saccharivorans	76.0008935874
PWY-6163: chorismate biosynthesis from 3-dehydroquinate|g__Megamonas.s__Megamonas_hypermegale	73.9501893334
PWY-6163: chorismate biosynthesis from 3-dehydroquinate|g__Porphyromonas.s__Porphyromonas_sp_31_2	73.4940915567
PWY-6163: chorismate biosynthesis from 3-dehydroquinate|g__Coprococcus.s__Coprococcus_eutactus	66.7714257450
PWY-6163: chorismate biosynthesis from 3-dehydroquinate|g__Holdemanella.s__Holdemanella_biformis	64.6634582612
PWY-6163: chorismate biosynthesis from 3-dehydroquinate|g__Alistipes.s__Alistipes_shahii	61.4965175739
PWY-6163: chorismate biosynthesis from 3-dehydroquinate|g__Blautia.s__Blautia_wexlerae	57.5489526623
PWY-6163: chorismate biosynthesis from 3-dehydroquinate|g__Dorea.s__Dorea_longicatena	53.7955839112
PWY-6163: chorismate biosynthesis from 3-dehydroquinate|g__Coprococcus.s__Coprococcus_comes	53.0283582351
PWY-6163: chorismate biosynthesis from 3-dehydroquinate|g__Parabacteroides.s__Parabacteroides_distasonis	49.9550636279
PWY-6163: chorismate biosynthesis from 3-dehydroquinate|g__Ruminococcaceae_unclassified.s__Eubacterium_siraeum	49.7923117121
PWY-6163: chorismate biosynthesis from 3-dehydroquinate|g__Bifidobacterium.s__Bifidobacterium_adolescentis	47.2888317146
PWY-6163: chorismate biosynthesis from 3-dehydroquinate|g__Agathobaculum.s__Agathobaculum_butyriciproducens	44.9495496617
PWY-6163: chorismate biosynthesis from 3-dehydroquinate|g__Megamonas.s__Megamonas_rupellensis	44.9000581371
PWY-6163: chorismate biosynthesis from 3-dehydroquinate|g__Clostridiales_unclassified.s__Clostridiales_bacterium_KLE1615	44.3412026164
PWY-6163: chorismate biosynthesis from 3-dehydroquinate|g__Odoribacter.s__Odoribacter_splanchnicus	43.7958370871
PWY-6163: chorismate biosynthesis from 3-dehydroquinate|g__Anaerostipes.s__Anaerostipes_hadrus	43.3202598296
PWY-6163: chorismate biosynthesis from 3-dehydroquinate|g__Firmicutes_unclassified.s__Firmicutes_bacterium_CAG_56	35.5811891295
PWY-6163: chorismate biosynthesis from 3-dehydroquinate|g__Alistipes.s__Alistipes_indistinctus	33.1200217594
PWY-6163: chorismate biosynthesis from 3-dehydroquinate|g__Bacteroides.s__Bacteroides_faecis	32.0020781953
PWY-6163: chorismate biosynthesis from 3-dehydroquinate|g__Catenibacterium.s__Catenibacterium_mitsuokai	31.5058457154
PWY-6163: chorismate biosynthesis from 3-dehydroquinate|g__Collinsella.s__Collinsella_aerofaciens	30.9656190489
PWY-6163: chorismate biosynthesis from 3-dehydroquinate|g__Paraprevotella.s__Paraprevotella_clara	30.4551086493
PWY-6163: chorismate biosynthesis from 3-dehydroquinate|g__Sutterella.s__Sutterella_wadsworthensis	29.9363744858
PWY-6163: chorismate biosynthesis from 3-dehydroquinate|g__Blautia.s__Blautia_sp	29.9066730264
PWY-6163: chorismate biosynthesis from 3-dehydroquinate|g__Lawsonibacter.s__Lawsonibacter_asaccharolyticus	28.5037855865
PWY-6163: chorismate biosynthesis from 3-dehydroquinate|g__Bacteroides.s__Bacteroides_ovatus	24.5428756601
PWY-6163: chorismate biosynthesis from 3-dehydroquinate|g__Roseburia.s__Roseburia_inulinivorans	24.5099785250
PWY-6163: chorismate biosynthesis from 3-dehydroquinate|g__Oscillibacter.s__Oscillibacter_sp_57_20	22.5372476937
PWY-6163: chorismate biosynthesis from 3-dehydroquinate|g__Coprococcus.s__Coprococcus_catus	22.1645245894
PWY-6163: chorismate biosynthesis from 3-dehydroquinate|g__Bacteroides.s__Bacteroides_xylanisolvens	21.6298015882
PWY-6163: chorismate biosynthesis from 3-dehydroquinate|g__Parabacteroides.s__Parabacteroides_merdae	21.2580398997
PWY-6163: chorismate biosynthesis from 3-dehydroquinate|g__Alistipes.s__Alistipes_inops	21.1959401622
PWY-6163: chorismate biosynthesis from 3-dehydroquinate|g__Ruminococcus.s__Ruminococcus_bromii	20.2488311701
PWY-6163: chorismate biosynthesis from 3-dehydroquinate|g__Ruminococcus.s__Ruminococcus_sp_CAG_177	20.2316401578
PWY-6163: chorismate biosynthesis from 3-dehydroquinate|g__Clostridium.s__Clostridium_sp_AM22_11AC	19.6071175591
PWY-6163: chorismate biosynthesis from 3-dehydroquinate|g__Bacteroides.s__Bacteroides_caccae	17.9791308077
PWY-6163: chorismate biosynthesis from 3-dehydroquinate|g__Clostridium.s__Clostridium_sp_CAG_58	17.7257442124
PWY-6163: chorismate biosynthesis from 3-dehydroquinate|g__Roseburia.s__Roseburia_hominis	17.4794577224
PWY-6163: chorismate biosynthesis from 3-dehydroquinate|g__Ruminococcus.s__Ruminococcus_bicirculans	16.4070198084
PWY-6163: chorismate biosynthesis from 3-dehydroquinate|g__Dorea.s__Dorea_formicigenerans	16.1739877484
PWY-6163: chorismate biosynthesis from 3-dehydroquinate|g__Tyzzerella.s__Tyzzerella_sp	15.5433286674
PWY-6163: chorismate biosynthesis from 3-dehydroquinate|g__Roseburia.s__Roseburia_sp_CAG_471	10.7341346357
PWY-6163: chorismate biosynthesis from 3-dehydroquinate|g__Faecalibacterium.s__Faecalibacterium_sp_CAG_74	10.1811952427
PWY-6163: chorismate biosynthesis from 3-dehydroquinate|g__Blautia.s__Blautia_sp_CAG_52	9.8041521114
PWY-6163: chorismate biosynthesis from 3-dehydroquinate|g__Faecalibacterium.s__Faecalibacterium_sp_CAG_74_58_120	8.7598815094
PWY-6163: chorismate biosynthesis from 3-dehydroquinate|g__Ruminococcaceae_unclassified.s__Ruminococcaceae_bacterium_KLE1738	7.8326965672
PWY-6163: chorismate biosynthesis from 3-dehydroquinate|g__Bacteroides.s__Bacteroides_intestinalis	7.5937832228
PWY-6163: chorismate biosynthesis from 3-dehydroquinate|g__Firmicutes_unclassified.s__Firmicutes_bacterium_CAG_102	5.5165375239
ILEUSYN-PWY: L-isoleucine biosynthesis I (from threonine)	9445.3220101809
ILEUSYN-PWY: L-isoleucine biosynthesis I (from threonine)|g__Prevotella.s__Prevotella_copri	2545.2556891637
ILEUSYN-PWY: L-isoleucine biosynthesis I (from threonine)|g__Eubacterium.s__Eubacterium_eligens	243.6919468623
ILEUSYN-PWY: L-isoleucine biosynthesis I (from threonine)|unclassified	209.5473950367
ILEUSYN-PWY: L-isoleucine biosynthesis I (from threonine)|g__Blautia.s__Ruminococcus_torques	146.3144788528
ILEUSYN-PWY: L-isoleucine biosynthesis I (from threonine)|g__Bacteroides.s__Bacteroides_uniformis	128.1081012712
ILEUSYN-PWY: L-isoleucine biosynthesis I (from threonine)|g__Prevotella.s__Prevotella_sp_AM42_24	120.3486432333
ILEUSYN-PWY: L-isoleucine biosynthesis I (from threonine)|g__Gemmiger.s__Gemmiger_formicilis	101.5415668705
ILEUSYN-PWY: L-isoleucine biosynthesis I (from threonine)|g__Catenibacterium.s__Catenibacterium_mitsuokai	100.6878638445
ILEUSYN-PWY: L-isoleucine biosynthesis I (from threonine)|g__Porphyromonas.s__Porphyromonas_sp_31_2	97.9923380653
ILEUSYN-PWY: L-isoleucine biosynthesis I (from threonine)|g__Coprococcus.s__Coprococcus_eutactus	96.9191612255
ILEUSYN-PWY: L-isoleucine biosynthesis I (from threonine)|g__Bacteroides.s__Bacteroides_stercoris	91.0504369396
ILEUSYN-PWY: L-isoleucine biosynthesis I (from threonine)|g__Lachnospiraceae_unclassified.s__Eubacterium_rectale	88.4699625822
ILEUSYN-PWY: L-isoleucine biosynthesis I (from threonine)|g__Bilophila.s__Bilophila_wadsworthia	77.2369528318
ILEUSYN-PWY: L-isoleucine biosynthesis I (from threonine)|g__Subdoligranulum.s__Subdoligranulum_sp	66.3360222590
ILEUSYN-PWY: L-isoleucine biosynthesis I (from threonine)|g__Blautia.s__Blautia_wexlerae	65.9462212445
ILEUSYN-PWY: L-isoleucine biosynthesis I (from threonine)|g__Ruminococcaceae_unclassified.s__Eubacterium_siraeum	64.9385847663
ILEUSYN-PWY: L-isoleucine biosynthesis I (from threonine)|g__Dorea.s__Dorea_longicatena	63.1292752271
ILEUSYN-PWY: L-isoleucine biosynthesis I (from threonine)|g__Eubacterium.s__Eubacterium_hallii	56.3779153878
ILEUSYN-PWY: L-isoleucine biosynthesis I (from threonine)|g__Bifidobacterium.s__Bifidobacterium_adolescentis	53.1388509796
ILEUSYN-PWY: L-isoleucine biosynthesis I (from threonine)|g__Coprococcus.s__Coprococcus_comes	49.9477946398
ILEUSYN-PWY: L-isoleucine biosynthesis I (from threonine)|g__Agathobaculum.s__Agathobaculum_butyriciproducens	47.3466972906
ILEUSYN-PWY: L-isoleucine biosynthesis I (from threonine)|g__Blautia.s__Blautia_obeum	39.6263573071
ILEUSYN-PWY: L-isoleucine biosynthesis I (from threonine)|g__Bacteroides.s__Bacteroides_faecis	31.1477338522
ILEUSYN-PWY: L-isoleucine biosynthesis I (from threonine)|g__Blautia.s__Blautia_sp	30.9809309170
ILEUSYN-PWY: L-isoleucine biosynthesis I (from threonine)|g__Dorea.s__Dorea_formicigenerans	30.9746564486
ILEUSYN-PWY: L-isoleucine biosynthesis I (from threonine)|g__Bacteroides.s__Bacteroides_xylanisolvens	29.5827463048
ILEUSYN-PWY: L-isoleucine biosynthesis I (from threonine)|g__Clostridium.s__Clostridium_sp_AM22_11AC	28.9667083031
ILEUSYN-PWY: L-isoleucine biosynthesis I (from threonine)|g__Roseburia.s__Roseburia_hominis	28.6984935943
ILEUSYN-PWY: L-isoleucine biosynthesis I (from threonine)|g__Parabacteroides.s__Parabacteroides_distasonis	27.1134650297
ILEUSYN-PWY: L-isoleucine biosynthesis I (from threonine)|g__Anaerostipes.s__Anaerostipes_hadrus	26.2381695950
ILEUSYN-PWY: L-isoleucine biosynthesis I (from threonine)|g__Bacteroides.s__Bacteroides_ovatus	22.8429937288
ILEUSYN-PWY: L-isoleucine biosynthesis I (from threonine)|g__Ruminococcus.s__Ruminococcus_bicirculans	22.6698099164
ILEUSYN-PWY: L-isoleucine biosynthesis I (from threonine)|g__Bacteroides.s__Bacteroides_caccae	19.0225462964
ILEUSYN-PWY: L-isoleucine biosynthesis I (from threonine)|g__Roseburia.s__Roseburia_inulinivorans	14.6769431930
ILEUSYN-PWY: L-isoleucine biosynthesis I (from threonine)|g__Ruminococcus.s__Ruminococcus_sp_AF31_8BH	12.2649088083
ILEUSYN-PWY: L-isoleucine biosynthesis I (from threonine)|g__Subdoligranulum.s__Subdoligranulum_variabile	10.9261553112
ILEUSYN-PWY: L-isoleucine biosynthesis I (from threonine)|g__Blautia.s__Blautia_sp_AF19_10LB	10.3606000443
ILEUSYN-PWY: L-isoleucine biosynthesis I (from threonine)|g__Parabacteroides.s__Parabacteroides_merdae	9.8781685756
ILEUSYN-PWY: L-isoleucine biosynthesis I (from threonine)|g__Akkermansia.s__Akkermansia_muciniphila	8.3340223233
ILEUSYN-PWY: L-isoleucine biosynthesis I (from threonine)|g__Bifidobacterium.s__Bifidobacterium_pseudocatenulatum	4.3422486290
ILEUSYN-PWY: L-isoleucine biosynthesis I (from threonine)|g__Asaccharobacter.s__Asaccharobacter_celatus	3.8789651715
ILEUSYN-PWY: L-isoleucine biosynthesis I (from threonine)|g__Adlercreutzia.s__Adlercreutzia_equolifaciens	2.5095602294
PWY-6151: S-adenosyl-L-methionine salvage I	9358.6550739649
PWY-6151: S-adenosyl-L-methionine salvage I|g__Prevotella.s__Prevotella_copri	2038.2681956759
PWY-6151: S-adenosyl-L-methionine salvage I|unclassified	1782.4703584525
PWY-6151: S-adenosyl-L-methionine salvage I|g__Faecalibacterium.s__Faecalibacterium_prausnitzii	626.9931667148
PWY-6151: S-adenosyl-L-methionine salvage I|g__Firmicutes_unclassified.s__Firmicutes_bacterium_CAG_65_45_313	294.3885556150
PWY-6151: S-adenosyl-L-methionine salvage I|g__Eubacterium.s__Eubacterium_eligens	245.6052399291
PWY-6151: S-adenosyl-L-methionine salvage I|g__Bacteroides.s__Bacteroides_vulgatus	208.0820808299
PWY-6151: S-adenosyl-L-methionine salvage I|g__Barnesiella.s__Barnesiella_intestinihominis	168.6022418429
PWY-6151: S-adenosyl-L-methionine salvage I|g__Blautia.s__Ruminococcus_torques	152.2885362009
PWY-6151: S-adenosyl-L-methionine salvage I|g__Bacteroides.s__Bacteroides_uniformis	145.6225969912
PWY-6151: S-adenosyl-L-methionine salvage I|g__Ruminococcus.s__Ruminococcus_callidus	129.9499307767
PWY-6151: S-adenosyl-L-methionine salvage I|g__Bacteroides.s__Bacteroides_stercoris	125.8159892766
PWY-6151: S-adenosyl-L-methionine salvage I|g__Catenibacterium.s__Catenibacterium_mitsuokai	124.9226829885
PWY-6151: S-adenosyl-L-methionine salvage I|g__Gemmiger.s__Gemmiger_formicilis	102.6855003201
PWY-6151: S-adenosyl-L-methionine salvage I|g__Coprococcus.s__Coprococcus_eutactus	101.6939306305
PWY-6151: S-adenosyl-L-methionine salvage I|g__Dorea.s__Dorea_longicatena	95.0825603668
PWY-6151: S-adenosyl-L-methionine salvage I|g__Eubacterium.s__Eubacterium_sp_CAG_38	89.5408563070
PWY-6151: S-adenosyl-L-methionine salvage I|g__Holdemanella.s__Holdemanella_biformis	89.2527891507
PWY-6151: S-adenosyl-L-methionine salvage I|g__Lachnospiraceae_unclassified.s__Eubacterium_rectale	76.7035968525
PWY-6151: S-adenosyl-L-methionine salvage I|g__Subdoligranulum.s__Subdoligranulum_sp	70.4847212320
PWY-6151: S-adenosyl-L-methionine salvage I|g__Blautia.s__Blautia_wexlerae	61.6466169618
PWY-6151: S-adenosyl-L-methionine salvage I|g__Eubacterium.s__Eubacterium_hallii	53.7026054400
PWY-6151: S-adenosyl-L-methionine salvage I|g__Agathobaculum.s__Agathobaculum_butyriciproducens	50.6761794127
PWY-6151: S-adenosyl-L-methionine salvage I|g__Bifidobacterium.s__Bifidobacterium_adolescentis	50.2266461350
PWY-6151: S-adenosyl-L-methionine salvage I|g__Collinsella.s__Collinsella_aerofaciens	47.7307391600
PWY-6151: S-adenosyl-L-methionine salvage I|g__Anaerostipes.s__Anaerostipes_hadrus	45.1752712580
PWY-6151: S-adenosyl-L-methionine salvage I|g__Clostridiales_unclassified.s__Clostridiales_bacterium_KLE1615	44.9995590200
PWY-6151: S-adenosyl-L-methionine salvage I|g__Coprococcus.s__Coprococcus_comes	43.4613950779
PWY-6151: S-adenosyl-L-methionine salvage I|g__Odoribacter.s__Odoribacter_splanchnicus	38.3493707686
PWY-6151: S-adenosyl-L-methionine salvage I|g__Dorea.s__Dorea_formicigenerans	36.5128374856
PWY-6151: S-adenosyl-L-methionine salvage I|g__Coprococcus.s__Coprococcus_catus	34.0401737854
PWY-6151: S-adenosyl-L-methionine salvage I|g__Fusicatenibacter.s__Fusicatenibacter_saccharivorans	33.9140633615
PWY-6151: S-adenosyl-L-methionine salvage I|g__Clostridium.s__Clostridium_sp_AM22_11AC	22.1486983044
PWY-6151: S-adenosyl-L-methionine salvage I|g__Ruminococcus.s__Ruminococcus_sp_CAG_177	19.7770586120
PWY-6151: S-adenosyl-L-methionine salvage I|g__Firmicutes_unclassified.s__Firmicutes_bacterium_CAG_110	18.7965425186
PWY-6151: S-adenosyl-L-methionine salvage I|g__Ruminococcus.s__Ruminococcus_sp_AF31_8BH	18.6945353722
PWY-6151: S-adenosyl-L-methionine salvage I|g__Roseburia.s__Roseburia_inulinivorans	17.9755961743
PWY-6151: S-adenosyl-L-methionine salvage I|g__Paraprevotella.s__Paraprevotella_clara	13.0374827629
PWY-6151: S-adenosyl-L-methionine salvage I|g__Ruminococcus.s__Ruminococcus_bromii	12.7268782992
PWY-6151: S-adenosyl-L-methionine salvage I|g__Clostridium.s__Clostridium_sp_CAG_58	12.3488551582
PWY-6151: S-adenosyl-L-methionine salvage I|g__Clostridium.s__Clostridium_sp_AF36_4	10.5519861183
PWY-6151: S-adenosyl-L-methionine salvage I|g__Blautia.s__Blautia_sp_CAG_52	10.5351464190
PWY-6151: S-adenosyl-L-methionine salvage I|g__Oscillibacter.s__Oscillibacter_sp_CAG_241	9.0238720102
PWY-6151: S-adenosyl-L-methionine salvage I|g__Faecalibacterium.s__Faecalibacterium_sp_CAG_74_58_120	8.6553323029
PWY-6151: S-adenosyl-L-methionine salvage I|g__Firmicutes_unclassified.s__Firmicutes_bacterium_AM10_47	8.4096430574
PWY-6151: S-adenosyl-L-methionine salvage I|g__Blautia.s__Blautia_sp_AF19_10LB	8.1378000814
PWY-6151: S-adenosyl-L-methionine salvage I|g__Blautia.s__Blautia_obeum	5.8958439130
PWY-6151: S-adenosyl-L-methionine salvage I|g__Firmicutes_unclassified.s__Firmicutes_bacterium_CAG_102	5.3386720053
PWY-6151: S-adenosyl-L-methionine salvage I|g__Blautia.s__Blautia_sp	4.9015317287
PWY-6151: S-adenosyl-L-methionine salvage I|g__Faecalibacterium.s__Faecalibacterium_sp_CAG_74	4.6367851623
PWY-6151: S-adenosyl-L-methionine salvage I|g__Bifidobacterium.s__Bifidobacterium_pseudocatenulatum	2.8691660291
PWY-6151: S-adenosyl-L-methionine salvage I|g__Roseburia.s__Roseburia_sp_CAG_471	2.7149935519
NONMEVIPP-PWY: methylerythritol phosphate pathway I	9239.7499841507
NONMEVIPP-PWY: methylerythritol phosphate pathway I|unclassified	1222.5361961598
NONMEVIPP-PWY: methylerythritol phosphate pathway I|g__Bacteroides.s__Bacteroides_plebeius	458.2634638766
NONMEVIPP-PWY: methylerythritol phosphate pathway I|g__Alistipes.s__Alistipes_putredinis	373.4047744396
NONMEVIPP-PWY: methylerythritol phosphate pathway I|g__Firmicutes_unclassified.s__Firmicutes_bacterium_CAG_65_45_313	253.4786513872
NONMEVIPP-PWY: methylerythritol phosphate pathway I|g__Megamonas.s__Megamonas_funiformis	242.3245276098
NONMEVIPP-PWY: methylerythritol phosphate pathway I|g__Bacteroides.s__Bacteroides_vulgatus	215.8913024553
NONMEVIPP-PWY: methylerythritol phosphate pathway I|g__Eubacterium.s__Eubacterium_eligens	200.7503360650
NONMEVIPP-PWY: methylerythritol phosphate pathway I|g__Barnesiella.s__Barnesiella_intestinihominis	173.1847962996
NONMEVIPP-PWY: methylerythritol phosphate pathway I|g__Blautia.s__Ruminococcus_torques	168.8885308556
NONMEVIPP-PWY: methylerythritol phosphate pathway I|g__Ruminococcus.s__Ruminococcus_callidus	121.0546150768
NONMEVIPP-PWY: methylerythritol phosphate pathway I|g__Catenibacterium.s__Catenibacterium_mitsuokai	115.9805725170
NONMEVIPP-PWY: methylerythritol phosphate pathway I|g__Bacteroides.s__Bacteroides_stercoris	110.8585498244
NONMEVIPP-PWY: methylerythritol phosphate pathway I|g__Sutterella.s__Sutterella_wadsworthensis	109.0817080278
NONMEVIPP-PWY: methylerythritol phosphate pathway I|g__Bacteroides.s__Bacteroides_uniformis	104.3206781000
NONMEVIPP-PWY: methylerythritol phosphate pathway I|g__Blautia.s__Blautia_obeum	78.3166700692
NONMEVIPP-PWY: methylerythritol phosphate pathway I|g__Eubacterium.s__Eubacterium_sp_CAG_38	78.2931017295
NONMEVIPP-PWY: methylerythritol phosphate pathway I|g__Holdemanella.s__Holdemanella_biformis	77.0637983914
NONMEVIPP-PWY: methylerythritol phosphate pathway I|g__Porphyromonas.s__Porphyromonas_sp_31_2	76.5682086598
NONMEVIPP-PWY: methylerythritol phosphate pathway I|g__Gemmiger.s__Gemmiger_formicilis	75.2229526301
NONMEVIPP-PWY: methylerythritol phosphate pathway I|g__Bilophila.s__Bilophila_wadsworthia	66.2596563573
NONMEVIPP-PWY: methylerythritol phosphate pathway I|g__Megamonas.s__Megamonas_hypermegale	65.0640531267
NONMEVIPP-PWY: methylerythritol phosphate pathway I|g__Clostridium.s__Clostridium_sp_CAG_217	61.5963530590
NONMEVIPP-PWY: methylerythritol phosphate pathway I|g__Fusicatenibacter.s__Fusicatenibacter_saccharivorans	58.7826603649
NONMEVIPP-PWY: methylerythritol phosphate pathway I|g__Eubacterium.s__Eubacterium_hallii	57.2823554654
NONMEVIPP-PWY: methylerythritol phosphate pathway I|g__Ruminococcaceae_unclassified.s__Eubacterium_siraeum	53.5565412218
NONMEVIPP-PWY: methylerythritol phosphate pathway I|g__Blautia.s__Blautia_wexlerae	52.6543461745
NONMEVIPP-PWY: methylerythritol phosphate pathway I|g__Bifidobacterium.s__Bifidobacterium_adolescentis	52.4585885624
NONMEVIPP-PWY: methylerythritol phosphate pathway I|g__Megamonas.s__Megamonas_rupellensis	52.4495169201
NONMEVIPP-PWY: methylerythritol phosphate pathway I|g__Agathobaculum.s__Agathobaculum_butyriciproducens	47.5635176098
NONMEVIPP-PWY: methylerythritol phosphate pathway I|g__Dorea.s__Dorea_longicatena	47.3319914865
NONMEVIPP-PWY: methylerythritol phosphate pathway I|g__Parabacteroides.s__Parabacteroides_distasonis	41.5381425390
NONMEVIPP-PWY: methylerythritol phosphate pathway I|g__Clostridiales_unclassified.s__Clostridiales_bacterium_KLE1615	41.1218684404
NONMEVIPP-PWY: methylerythritol phosphate pathway I|g__Coprococcus.s__Coprococcus_comes	38.3709731100
NONMEVIPP-PWY: methylerythritol phosphate pathway I|g__Collinsella.s__Collinsella_aerofaciens	37.6799469378
NONMEVIPP-PWY: methylerythritol phosphate pathway I|g__Bacteroides.s__Bacteroides_faecis	30.2269350495
NONMEVIPP-PWY: methylerythritol phosphate pathway I|g__Odoribacter.s__Odoribacter_splanchnicus	28.7250949343
NONMEVIPP-PWY: methylerythritol phosphate pathway I|g__Alistipes.s__Alistipes_indistinctus	27.1909826919
NONMEVIPP-PWY: methylerythritol phosphate pathway I|g__Oscillibacter.s__Oscillibacter_sp_57_20	24.7287920195
NONMEVIPP-PWY: methylerythritol phosphate pathway I|g__Anaerostipes.s__Anaerostipes_hadrus	24.5606134751
NONMEVIPP-PWY: methylerythritol phosphate pathway I|g__Bacteroides.s__Bacteroides_fragilis	23.6641726085
NONMEVIPP-PWY: methylerythritol phosphate pathway I|g__Blautia.s__Blautia_sp	23.5822943318
NONMEVIPP-PWY: methylerythritol phosphate pathway I|g__Dorea.s__Dorea_formicigenerans	23.0560293056
NONMEVIPP-PWY: methylerythritol phosphate pathway I|g__Bacteroides.s__Bacteroides_ovatus	22.9207396656
NONMEVIPP-PWY: methylerythritol phosphate pathway I|g__Coprococcus.s__Coprococcus_catus	22.5030035310
NONMEVIPP-PWY: methylerythritol phosphate pathway I|g__Firmicutes_unclassified.s__Firmicutes_bacterium_CAG_129	19.1872270140
NONMEVIPP-PWY: methylerythritol phosphate pathway I|g__Bacteroides.s__Bacteroides_xylanisolvens	19.0679206386
NONMEVIPP-PWY: methylerythritol phosphate pathway I|g__Ruminococcus.s__Ruminococcus_bicirculans	17.3676148739
NONMEVIPP-PWY: methylerythritol phosphate pathway I|g__Roseburia.s__Roseburia_hominis	16.9344957931
NONMEVIPP-PWY: methylerythritol phosphate pathway I|g__Blautia.s__Blautia_sp_CAG_52	15.7658196781
NONMEVIPP-PWY: methylerythritol phosphate pathway I|g__Parabacteroides.s__Parabacteroides_merdae	15.0189046156
NONMEVIPP-PWY: methylerythritol phosphate pathway I|g__Ruminococcus.s__Ruminococcus_bromii	13.3541108491
NONMEVIPP-PWY: methylerythritol phosphate pathway I|g__Bacteroides.s__Bacteroides_caccae	12.3616249063
NONMEVIPP-PWY: methylerythritol phosphate pathway I|g__Ruminococcus.s__Ruminococcus_sp_AF31_8BH	11.7982105062
NONMEVIPP-PWY: methylerythritol phosphate pathway I|g__Roseburia.s__Roseburia_inulinivorans	11.6323242830
NONMEVIPP-PWY: methylerythritol phosphate pathway I|g__Alistipes.s__Alistipes_inops	11.4971370542
NONMEVIPP-PWY: methylerythritol phosphate pathway I|g__Subdoligranulum.s__Subdoligranulum_sp_APC924_74	9.9888559702
NONMEVIPP-PWY: methylerythritol phosphate pathway I|g__Faecalibacterium.s__Faecalibacterium_sp_CAG_74	6.3035241349
NONMEVIPP-PWY: methylerythritol phosphate pathway I|g__Faecalibacterium.s__Faecalibacterium_sp_CAG_74_58_120	4.3621445480
PWY-6122: 5-aminoimidazole ribonucleotide biosynthesis II	9183.9587101087
PWY-6122: 5-aminoimidazole ribonucleotide biosynthesis II|g__Prevotella.s__Prevotella_copri	2352.7592730878
PWY-6122: 5-aminoimidazole ribonucleotide biosynthesis II|unclassified	1165.8553591901
PWY-6122: 5-aminoimidazole ribonucleotide biosynthesis II|g__Faecalibacterium.s__Faecalibacterium_prausnitzii	689.1039886015
PWY-6122: 5-aminoimidazole ribonucleotide biosynthesis II|g__Alistipes.s__Alistipes_putredinis	382.3032997077
PWY-6122: 5-aminoimidazole ribonucleotide biosynthesis II|g__Megamonas.s__Megamonas_funiformis	317.7260131012
PWY-6122: 5-aminoimidazole ribonucleotide biosynthesis II|g__Bacteroides.s__Bacteroides_plebeius	308.4187149243
PWY-6122: 5-aminoimidazole ribonucleotide biosynthesis II|g__Firmicutes_unclassified.s__Firmicutes_bacterium_CAG_65_45_313	301.2017760656
PWY-6122: 5-aminoimidazole ribonucleotide biosynthesis II|g__Eubacterium.s__Eubacterium_eligens	235.4781223097
PWY-6122: 5-aminoimidazole ribonucleotide biosynthesis II|g__Barnesiella.s__Barnesiella_intestinihominis	164.8152563342
PWY-6122: 5-aminoimidazole ribonucleotide biosynthesis II|g__Sutterella.s__Sutterella_wadsworthensis	151.3199912796
PWY-6122: 5-aminoimidazole ribonucleotide biosynthesis II|g__Blautia.s__Ruminococcus_torques	145.7909860685
PWY-6122: 5-aminoimidazole ribonucleotide biosynthesis II|g__Bacteroides.s__Bacteroides_uniformis	138.2789952827
PWY-6122: 5-aminoimidazole ribonucleotide biosynthesis II|g__Ruminococcus.s__Ruminococcus_callidus	136.8014879958
PWY-6122: 5-aminoimidazole ribonucleotide biosynthesis II|g__Subdoligranulum.s__Subdoligranulum_sp	125.0132493451
PWY-6122: 5-aminoimidazole ribonucleotide biosynthesis II|g__Lachnospiraceae_unclassified.s__Eubacterium_rectale	123.9455885223
PWY-6122: 5-aminoimidazole ribonucleotide biosynthesis II|g__Catenibacterium.s__Catenibacterium_mitsuokai	123.2590347570
PWY-6122: 5-aminoimidazole ribonucleotide biosynthesis II|g__Bacteroides.s__Bacteroides_vulgatus	116.3087424213
PWY-6122: 5-aminoimidazole ribonucleotide biosynthesis II|g__Dialister.s__Dialister_succinatiphilus	114.1012229259
PWY-6122: 5-aminoimidazole ribonucleotide biosynthesis II|g__Holdemanella.s__Holdemanella_biformis	110.9879036084
PWY-6122: 5-aminoimidazole ribonucleotide biosynthesis II|g__Coprococcus.s__Coprococcus_eutactus	102.6997353742
PWY-6122: 5-aminoimidazole ribonucleotide biosynthesis II|g__Gemmiger.s__Gemmiger_formicilis	97.7457803029
PWY-6122: 5-aminoimidazole ribonucleotide biosynthesis II|g__Porphyromonas.s__Porphyromonas_sp_31_2	83.7657818738
PWY-6122: 5-aminoimidazole ribonucleotide biosynthesis II|g__Blautia.s__Blautia_obeum	78.6663885301
PWY-6122: 5-aminoimidazole ribonucleotide biosynthesis II|g__Bacteroides.s__Bacteroides_stercoris	77.8655374736
PWY-6122: 5-aminoimidazole ribonucleotide biosynthesis II|g__Bilophila.s__Bilophila_wadsworthia	76.7684805696
PWY-6122: 5-aminoimidazole ribonucleotide biosynthesis II|g__Agathobaculum.s__Agathobaculum_butyriciproducens	71.7526687524
PWY-6122: 5-aminoimidazole ribonucleotide biosynthesis II|g__Clostridium.s__Clostridium_sp_CAG_217	70.0810343448
PWY-6122: 5-aminoimidazole ribonucleotide biosynthesis II|g__Eubacterium.s__Eubacterium_sp_CAG_38	63.0273267082
PWY-6122: 5-aminoimidazole ribonucleotide biosynthesis II|g__Dorea.s__Dorea_longicatena	61.3124700623
PWY-6122: 5-aminoimidazole ribonucleotide biosynthesis II|g__Ruminococcaceae_unclassified.s__Eubacterium_siraeum	61.0681616643
PWY-6122: 5-aminoimidazole ribonucleotide biosynthesis II|g__Coprococcus.s__Coprococcus_comes	55.5072286549
PWY-6122: 5-aminoimidazole ribonucleotide biosynthesis II|g__Blautia.s__Blautia_wexlerae	53.0175019765
PWY-6122: 5-aminoimidazole ribonucleotide biosynthesis II|g__Alistipes.s__Alistipes_shahii	51.4348666287
PWY-6122: 5-aminoimidazole ribonucleotide biosynthesis II|g__Eubacterium.s__Eubacterium_hallii	48.4025272154
PWY-6122: 5-aminoimidazole ribonucleotide biosynthesis II|g__Odoribacter.s__Odoribacter_splanchnicus	47.2382909784
PWY-6122: 5-aminoimidazole ribonucleotide biosynthesis II|g__Fusicatenibacter.s__Fusicatenibacter_saccharivorans	46.7532751773
PWY-6122: 5-aminoimidazole ribonucleotide biosynthesis II|g__Parabacteroides.s__Parabacteroides_distasonis	45.7209381465
PWY-6122: 5-aminoimidazole ribonucleotide biosynthesis II|g__Collinsella.s__Collinsella_aerofaciens	45.4458272331
PWY-6122: 5-aminoimidazole ribonucleotide biosynthesis II|g__Firmicutes_unclassified.s__Firmicutes_bacterium_CAG_110	42.0053793422
PWY-6122: 5-aminoimidazole ribonucleotide biosynthesis II|g__Firmicutes_unclassified.s__Firmicutes_bacterium_CAG_56	40.8283607276
PWY-6122: 5-aminoimidazole ribonucleotide biosynthesis II|g__Oscillibacter.s__Oscillibacter_sp_57_20	37.7550833467
PWY-6122: 5-aminoimidazole ribonucleotide biosynthesis II|g__Ruminococcus.s__Ruminococcus_bicirculans	34.4486968028
PWY-6122: 5-aminoimidazole ribonucleotide biosynthesis II|g__Clostridiales_unclassified.s__Clostridiales_bacterium_KLE1615	34.2397645142
PWY-6122: 5-aminoimidazole ribonucleotide biosynthesis II|g__Anaerostipes.s__Anaerostipes_hadrus	33.1108451696
PWY-6122: 5-aminoimidazole ribonucleotide biosynthesis II|g__Paraprevotella.s__Paraprevotella_clara	32.7413287083
PWY-6122: 5-aminoimidazole ribonucleotide biosynthesis II|g__Megamonas.s__Megamonas_rupellensis	31.9653144558
PWY-6122: 5-aminoimidazole ribonucleotide biosynthesis II|g__Alistipes.s__Alistipes_indistinctus	31.0269125075
PWY-6122: 5-aminoimidazole ribonucleotide biosynthesis II|g__Blautia.s__Blautia_sp	29.3508147940
PWY-6122: 5-aminoimidazole ribonucleotide biosynthesis II|g__Coprococcus.s__Coprococcus_catus	28.2074813197
PWY-6122: 5-aminoimidazole ribonucleotide biosynthesis II|g__Dorea.s__Dorea_formicigenerans	27.4958131914
PWY-6122: 5-aminoimidazole ribonucleotide biosynthesis II|g__Roseburia.s__Roseburia_hominis	24.3076081060
PWY-6122: 5-aminoimidazole ribonucleotide biosynthesis II|g__Bacteroides.s__Bacteroides_faecis	23.9836187359
PWY-6122: 5-aminoimidazole ribonucleotide biosynthesis II|g__Parabacteroides.s__Parabacteroides_merdae	22.5497863825
PWY-6122: 5-aminoimidazole ribonucleotide biosynthesis II|g__Clostridium.s__Clostridium_sp_AM22_11AC	20.3357613546
PWY-6122: 5-aminoimidazole ribonucleotide biosynthesis II|g__Eubacterium.s__Eubacterium_sp_CAG_252	19.3438370715
PWY-6122: 5-aminoimidazole ribonucleotide biosynthesis II|g__Roseburia.s__Roseburia_inulinivorans	18.2796897729
PWY-6122: 5-aminoimidazole ribonucleotide biosynthesis II|g__Bacteroides.s__Bacteroides_ovatus	18.1999924276
PWY-6122: 5-aminoimidazole ribonucleotide biosynthesis II|g__Bacteroides.s__Bacteroides_caccae	16.5000307993
PWY-6122: 5-aminoimidazole ribonucleotide biosynthesis II|g__Blautia.s__Blautia_sp_CAG_52	16.1992405854
PWY-6122: 5-aminoimidazole ribonucleotide biosynthesis II|g__Ruminococcus.s__Ruminococcus_bromii	14.7722305932
PWY-6122: 5-aminoimidazole ribonucleotide biosynthesis II|g__Bifidobacterium.s__Bifidobacterium_adolescentis	13.3171898998
PWY-6122: 5-aminoimidazole ribonucleotide biosynthesis II|g__Collinsella.s__Collinsella_sp	13.0950264935
PWY-6122: 5-aminoimidazole ribonucleotide biosynthesis II|g__Ruminococcus.s__Ruminococcus_sp_CAG_177	12.9285664553
PWY-6122: 5-aminoimidazole ribonucleotide biosynthesis II|g__Lawsonibacter.s__Lawsonibacter_asaccharolyticus	12.8964520086
PWY-6122: 5-aminoimidazole ribonucleotide biosynthesis II|g__Ruminococcus.s__Ruminococcus_sp_AF31_8BH	12.1026346670
PWY-6122: 5-aminoimidazole ribonucleotide biosynthesis II|g__Alistipes.s__Alistipes_inops	11.9647383437
PWY-6122: 5-aminoimidazole ribonucleotide biosynthesis II|g__Bacteroides.s__Bacteroides_xylanisolvens	11.4490631837
PWY-6122: 5-aminoimidazole ribonucleotide biosynthesis II|g__Bifidobacterium.s__Bifidobacterium_ruminantium	11.2993724417
PWY-6122: 5-aminoimidazole ribonucleotide biosynthesis II|g__Eubacterium.s__Eubacterium_sp_AF17_7	10.5353091090
PWY-6122: 5-aminoimidazole ribonucleotide biosynthesis II|g__Akkermansia.s__Akkermansia_muciniphila	10.2676991409
PWY-6122: 5-aminoimidazole ribonucleotide biosynthesis II|g__Clostridium.s__Clostridium_sp_AF36_4	9.1755645976
PWY-6122: 5-aminoimidazole ribonucleotide biosynthesis II|g__Clostridium.s__Clostridium_sp_CAG_58	9.0636491940
PWY-6122: 5-aminoimidazole ribonucleotide biosynthesis II|g__Bacteroides.s__Bacteroides_intestinalis	8.5756347039
PWY-6122: 5-aminoimidazole ribonucleotide biosynthesis II|g__Subdoligranulum.s__Subdoligranulum_sp_APC924_74	8.2110828884
PWY-6122: 5-aminoimidazole ribonucleotide biosynthesis II|g__Adlercreutzia.s__Adlercreutzia_equolifaciens	7.2266868429
PWY-6122: 5-aminoimidazole ribonucleotide biosynthesis II|g__Bacteroides.s__Bacteroides_sp_D2	6.9914359646
PWY-6122: 5-aminoimidazole ribonucleotide biosynthesis II|g__Asaccharobacter.s__Asaccharobacter_celatus	6.9168332443
PWY-6122: 5-aminoimidazole ribonucleotide biosynthesis II|g__Ruminococcaceae_unclassified.s__Ruminococcaceae_bacterium_KLE1738	5.8237450494
PWY-6122: 5-aminoimidazole ribonucleotide biosynthesis II|g__Eubacterium.s__Eubacterium_sp_CAG_786	5.7373239931
PWY-6122: 5-aminoimidazole ribonucleotide biosynthesis II|g__Bifidobacterium.s__Bifidobacterium_pseudocatenulatum	4.8247440445
PWY-6122: 5-aminoimidazole ribonucleotide biosynthesis II|g__Bacteroides.s__Bacteroides_cellulosilyticus	4.7917184871
PWY-6122: 5-aminoimidazole ribonucleotide biosynthesis II|g__Blautia.s__Blautia_sp_AF19_10LB	4.3386300776
PWY-6122: 5-aminoimidazole ribonucleotide biosynthesis II|g__Tyzzerella.s__Tyzzerella_sp	4.2855612300
PWY-6122: 5-aminoimidazole ribonucleotide biosynthesis II|g__Firmicutes_unclassified.s__Firmicutes_bacterium_CAG_102	3.0749519539
PWY-6122: 5-aminoimidazole ribonucleotide biosynthesis II|g__Alistipes.s__Alistipes_onderdonkii	2.4770358138
PWY-6122: 5-aminoimidazole ribonucleotide biosynthesis II|g__Alistipes.s__Alistipes_sp_58_9_plus	1.8754395561
PWY-6122: 5-aminoimidazole ribonucleotide biosynthesis II|g__Roseburia.s__Roseburia_sp_CAG_471	1.6632213494
PWY-6122: 5-aminoimidazole ribonucleotide biosynthesis II|g__Eubacterium.s__Eubacterium_sp_CAG_115	1.5341715118
PWY-6122: 5-aminoimidazole ribonucleotide biosynthesis II|g__Lachnospira.s__Lachnospira_pectinoschiza	1.3795865532
PWY-6277: superpathway of 5-aminoimidazole ribonucleotide biosynthesis	9183.9587101087
PWY-6277: superpathway of 5-aminoimidazole ribonucleotide biosynthesis|g__Prevotella.s__Prevotella_copri	2352.7592730878
PWY-6277: superpathway of 5-aminoimidazole ribonucleotide biosynthesis|unclassified	1165.8553591901
PWY-6277: superpathway of 5-aminoimidazole ribonucleotide biosynthesis|g__Faecalibacterium.s__Faecalibacterium_prausnitzii	689.1039886015
PWY-6277: superpathway of 5-aminoimidazole ribonucleotide biosynthesis|g__Alistipes.s__Alistipes_putredinis	382.3032997077
PWY-6277: superpathway of 5-aminoimidazole ribonucleotide biosynthesis|g__Megamonas.s__Megamonas_funiformis	317.7260131012
PWY-6277: superpathway of 5-aminoimidazole ribonucleotide biosynthesis|g__Bacteroides.s__Bacteroides_plebeius	308.4187149243
PWY-6277: superpathway of 5-aminoimidazole ribonucleotide biosynthesis|g__Firmicutes_unclassified.s__Firmicutes_bacterium_CAG_65_45_313	301.2017760656
PWY-6277: superpathway of 5-aminoimidazole ribonucleotide biosynthesis|g__Eubacterium.s__Eubacterium_eligens	235.4781223097
PWY-6277: superpathway of 5-aminoimidazole ribonucleotide biosynthesis|g__Barnesiella.s__Barnesiella_intestinihominis	164.8152563342
PWY-6277: superpathway of 5-aminoimidazole ribonucleotide biosynthesis|g__Sutterella.s__Sutterella_wadsworthensis	151.3199912796
PWY-6277: superpathway of 5-aminoimidazole ribonucleotide biosynthesis|g__Blautia.s__Ruminococcus_torques	145.7909860685
PWY-6277: superpathway of 5-aminoimidazole ribonucleotide biosynthesis|g__Bacteroides.s__Bacteroides_uniformis	138.2789952827
PWY-6277: superpathway of 5-aminoimidazole ribonucleotide biosynthesis|g__Ruminococcus.s__Ruminococcus_callidus	136.8014879958
PWY-6277: superpathway of 5-aminoimidazole ribonucleotide biosynthesis|g__Subdoligranulum.s__Subdoligranulum_sp	125.0132493451
PWY-6277: superpathway of 5-aminoimidazole ribonucleotide biosynthesis|g__Lachnospiraceae_unclassified.s__Eubacterium_rectale	123.9455885223
PWY-6277: superpathway of 5-aminoimidazole ribonucleotide biosynthesis|g__Catenibacterium.s__Catenibacterium_mitsuokai	123.2590347570
PWY-6277: superpathway of 5-aminoimidazole ribonucleotide biosynthesis|g__Bacteroides.s__Bacteroides_vulgatus	116.3087424213
PWY-6277: superpathway of 5-aminoimidazole ribonucleotide biosynthesis|g__Dialister.s__Dialister_succinatiphilus	114.1012229259
PWY-6277: superpathway of 5-aminoimidazole ribonucleotide biosynthesis|g__Holdemanella.s__Holdemanella_biformis	110.9879036084
PWY-6277: superpathway of 5-aminoimidazole ribonucleotide biosynthesis|g__Coprococcus.s__Coprococcus_eutactus	102.6997353742
PWY-6277: superpathway of 5-aminoimidazole ribonucleotide biosynthesis|g__Gemmiger.s__Gemmiger_formicilis	97.7457803029
PWY-6277: superpathway of 5-aminoimidazole ribonucleotide biosynthesis|g__Porphyromonas.s__Porphyromonas_sp_31_2	83.7657818738
PWY-6277: superpathway of 5-aminoimidazole ribonucleotide biosynthesis|g__Blautia.s__Blautia_obeum	78.6663885301
PWY-6277: superpathway of 5-aminoimidazole ribonucleotide biosynthesis|g__Bacteroides.s__Bacteroides_stercoris	77.8655374736
PWY-6277: superpathway of 5-aminoimidazole ribonucleotide biosynthesis|g__Bilophila.s__Bilophila_wadsworthia	76.7684805696
PWY-6277: superpathway of 5-aminoimidazole ribonucleotide biosynthesis|g__Agathobaculum.s__Agathobaculum_butyriciproducens	71.7526687524
PWY-6277: superpathway of 5-aminoimidazole ribonucleotide biosynthesis|g__Clostridium.s__Clostridium_sp_CAG_217	70.0810343448
PWY-6277: superpathway of 5-aminoimidazole ribonucleotide biosynthesis|g__Eubacterium.s__Eubacterium_sp_CAG_38	63.0273267082
PWY-6277: superpathway of 5-aminoimidazole ribonucleotide biosynthesis|g__Dorea.s__Dorea_longicatena	61.3124700623
PWY-6277: superpathway of 5-aminoimidazole ribonucleotide biosynthesis|g__Ruminococcaceae_unclassified.s__Eubacterium_siraeum	61.0681616643
PWY-6277: superpathway of 5-aminoimidazole ribonucleotide biosynthesis|g__Coprococcus.s__Coprococcus_comes	55.5072286549
PWY-6277: superpathway of 5-aminoimidazole ribonucleotide biosynthesis|g__Blautia.s__Blautia_wexlerae	53.0175019765
PWY-6277: superpathway of 5-aminoimidazole ribonucleotide biosynthesis|g__Alistipes.s__Alistipes_shahii	51.4348666287
PWY-6277: superpathway of 5-aminoimidazole ribonucleotide biosynthesis|g__Eubacterium.s__Eubacterium_hallii	48.4025272154
PWY-6277: superpathway of 5-aminoimidazole ribonucleotide biosynthesis|g__Odoribacter.s__Odoribacter_splanchnicus	47.2382909784
PWY-6277: superpathway of 5-aminoimidazole ribonucleotide biosynthesis|g__Fusicatenibacter.s__Fusicatenibacter_saccharivorans	46.7532751773
PWY-6277: superpathway of 5-aminoimidazole ribonucleotide biosynthesis|g__Parabacteroides.s__Parabacteroides_distasonis	45.7209381465
PWY-6277: superpathway of 5-aminoimidazole ribonucleotide biosynthesis|g__Collinsella.s__Collinsella_aerofaciens	45.4458272331
PWY-6277: superpathway of 5-aminoimidazole ribonucleotide biosynthesis|g__Firmicutes_unclassified.s__Firmicutes_bacterium_CAG_110	42.0053793422
PWY-6277: superpathway of 5-aminoimidazole ribonucleotide biosynthesis|g__Firmicutes_unclassified.s__Firmicutes_bacterium_CAG_56	40.8283607276
PWY-6277: superpathway of 5-aminoimidazole ribonucleotide biosynthesis|g__Oscillibacter.s__Oscillibacter_sp_57_20	37.7550833467
PWY-6277: superpathway of 5-aminoimidazole ribonucleotide biosynthesis|g__Ruminococcus.s__Ruminococcus_bicirculans	34.4486968028
PWY-6277: superpathway of 5-aminoimidazole ribonucleotide biosynthesis|g__Clostridiales_unclassified.s__Clostridiales_bacterium_KLE1615	34.2397645142
PWY-6277: superpathway of 5-aminoimidazole ribonucleotide biosynthesis|g__Anaerostipes.s__Anaerostipes_hadrus	33.1108451696
PWY-6277: superpathway of 5-aminoimidazole ribonucleotide biosynthesis|g__Paraprevotella.s__Paraprevotella_clara	32.7413287083
PWY-6277: superpathway of 5-aminoimidazole ribonucleotide biosynthesis|g__Megamonas.s__Megamonas_rupellensis	31.9653144558
PWY-6277: superpathway of 5-aminoimidazole ribonucleotide biosynthesis|g__Alistipes.s__Alistipes_indistinctus	31.0269125075
PWY-6277: superpathway of 5-aminoimidazole ribonucleotide biosynthesis|g__Blautia.s__Blautia_sp	29.3508147940
PWY-6277: superpathway of 5-aminoimidazole ribonucleotide biosynthesis|g__Coprococcus.s__Coprococcus_catus	28.2074813197
PWY-6277: superpathway of 5-aminoimidazole ribonucleotide biosynthesis|g__Dorea.s__Dorea_formicigenerans	27.4958131914
PWY-6277: superpathway of 5-aminoimidazole ribonucleotide biosynthesis|g__Roseburia.s__Roseburia_hominis	24.3076081060
PWY-6277: superpathway of 5-aminoimidazole ribonucleotide biosynthesis|g__Bacteroides.s__Bacteroides_faecis	23.9836187359
PWY-6277: superpathway of 5-aminoimidazole ribonucleotide biosynthesis|g__Parabacteroides.s__Parabacteroides_merdae	22.5497863825
PWY-6277: superpathway of 5-aminoimidazole ribonucleotide biosynthesis|g__Clostridium.s__Clostridium_sp_AM22_11AC	20.3357613546
PWY-6277: superpathway of 5-aminoimidazole ribonucleotide biosynthesis|g__Eubacterium.s__Eubacterium_sp_CAG_252	19.3438370715
PWY-6277: superpathway of 5-aminoimidazole ribonucleotide biosynthesis|g__Roseburia.s__Roseburia_inulinivorans	18.2796897729
PWY-6277: superpathway of 5-aminoimidazole ribonucleotide biosynthesis|g__Bacteroides.s__Bacteroides_ovatus	18.1999924276
PWY-6277: superpathway of 5-aminoimidazole ribonucleotide biosynthesis|g__Bacteroides.s__Bacteroides_caccae	16.5000307993
PWY-6277: superpathway of 5-aminoimidazole ribonucleotide biosynthesis|g__Blautia.s__Blautia_sp_CAG_52	16.1992405854
PWY-6277: superpathway of 5-aminoimidazole ribonucleotide biosynthesis|g__Ruminococcus.s__Ruminococcus_bromii	14.7722305932
PWY-6277: superpathway of 5-aminoimidazole ribonucleotide biosynthesis|g__Bifidobacterium.s__Bifidobacterium_adolescentis	13.3171898998
PWY-6277: superpathway of 5-aminoimidazole ribonucleotide biosynthesis|g__Collinsella.s__Collinsella_sp	13.0950264935
PWY-6277: superpathway of 5-aminoimidazole ribonucleotide biosynthesis|g__Ruminococcus.s__Ruminococcus_sp_CAG_177	12.9285664553
PWY-6277: superpathway of 5-aminoimidazole ribonucleotide biosynthesis|g__Lawsonibacter.s__Lawsonibacter_asaccharolyticus	12.8964520086
PWY-6277: superpathway of 5-aminoimidazole ribonucleotide biosynthesis|g__Ruminococcus.s__Ruminococcus_sp_AF31_8BH	12.1026346670
PWY-6277: superpathway of 5-aminoimidazole ribonucleotide biosynthesis|g__Alistipes.s__Alistipes_inops	11.9647383437
PWY-6277: superpathway of 5-aminoimidazole ribonucleotide biosynthesis|g__Bacteroides.s__Bacteroides_xylanisolvens	11.4490631837
PWY-6277: superpathway of 5-aminoimidazole ribonucleotide biosynthesis|g__Bifidobacterium.s__Bifidobacterium_ruminantium	11.2993724417
PWY-6277: superpathway of 5-aminoimidazole ribonucleotide biosynthesis|g__Eubacterium.s__Eubacterium_sp_AF17_7	10.5353091090
PWY-6277: superpathway of 5-aminoimidazole ribonucleotide biosynthesis|g__Akkermansia.s__Akkermansia_muciniphila	10.2676991409
PWY-6277: superpathway of 5-aminoimidazole ribonucleotide biosynthesis|g__Clostridium.s__Clostridium_sp_AF36_4	9.1755645976
PWY-6277: superpathway of 5-aminoimidazole ribonucleotide biosynthesis|g__Clostridium.s__Clostridium_sp_CAG_58	9.0636491940
PWY-6277: superpathway of 5-aminoimidazole ribonucleotide biosynthesis|g__Bacteroides.s__Bacteroides_intestinalis	8.5756347039
PWY-6277: superpathway of 5-aminoimidazole ribonucleotide biosynthesis|g__Subdoligranulum.s__Subdoligranulum_sp_APC924_74	8.2110828884
PWY-6277: superpathway of 5-aminoimidazole ribonucleotide biosynthesis|g__Adlercreutzia.s__Adlercreutzia_equolifaciens	7.2266868429
PWY-6277: superpathway of 5-aminoimidazole ribonucleotide biosynthesis|g__Bacteroides.s__Bacteroides_sp_D2	6.9914359646
PWY-6277: superpathway of 5-aminoimidazole ribonucleotide biosynthesis|g__Asaccharobacter.s__Asaccharobacter_celatus	6.9168332443
PWY-6277: superpathway of 5-aminoimidazole ribonucleotide biosynthesis|g__Ruminococcaceae_unclassified.s__Ruminococcaceae_bacterium_KLE1738	5.8237450494
PWY-6277: superpathway of 5-aminoimidazole ribonucleotide biosynthesis|g__Eubacterium.s__Eubacterium_sp_CAG_786	5.7373239931
PWY-6277: superpathway of 5-aminoimidazole ribonucleotide biosynthesis|g__Bifidobacterium.s__Bifidobacterium_pseudocatenulatum	4.8247440445
PWY-6277: superpathway of 5-aminoimidazole ribonucleotide biosynthesis|g__Bacteroides.s__Bacteroides_cellulosilyticus	4.7917184871
PWY-6277: superpathway of 5-aminoimidazole ribonucleotide biosynthesis|g__Blautia.s__Blautia_sp_AF19_10LB	4.3386300776
PWY-6277: superpathway of 5-aminoimidazole ribonucleotide biosynthesis|g__Tyzzerella.s__Tyzzerella_sp	4.2855612300
PWY-6277: superpathway of 5-aminoimidazole ribonucleotide biosynthesis|g__Firmicutes_unclassified.s__Firmicutes_bacterium_CAG_102	3.0749519539
PWY-6277: superpathway of 5-aminoimidazole ribonucleotide biosynthesis|g__Alistipes.s__Alistipes_onderdonkii	2.4770358138
PWY-6277: superpathway of 5-aminoimidazole ribonucleotide biosynthesis|g__Alistipes.s__Alistipes_sp_58_9_plus	1.8754395561
PWY-6277: superpathway of 5-aminoimidazole ribonucleotide biosynthesis|g__Roseburia.s__Roseburia_sp_CAG_471	1.6632213494
PWY-6277: superpathway of 5-aminoimidazole ribonucleotide biosynthesis|g__Eubacterium.s__Eubacterium_sp_CAG_115	1.5341715118
PWY-6277: superpathway of 5-aminoimidazole ribonucleotide biosynthesis|g__Lachnospira.s__Lachnospira_pectinoschiza	1.3795865532
PWY-7238: sucrose biosynthesis II	9020.9482745959
PWY-7238: sucrose biosynthesis II|g__Faecalibacterium.s__Faecalibacterium_prausnitzii	1461.2842067115
PWY-7238: sucrose biosynthesis II|unclassified	1286.4937740746
PWY-7238: sucrose biosynthesis II|g__Firmicutes_unclassified.s__Firmicutes_bacterium_CAG_65_45_313	558.7977578188
PWY-7238: sucrose biosynthesis II|g__Megamonas.s__Megamonas_funiformis	542.7405442092
PWY-7238: sucrose biosynthesis II|g__Blautia.s__Ruminococcus_torques	303.2263216322
PWY-7238: sucrose biosynthesis II|g__Eubacterium.s__Eubacterium_eligens	262.5440418215
PWY-7238: sucrose biosynthesis II|g__Lachnospiraceae_unclassified.s__Eubacterium_rectale	243.2798624799
PWY-7238: sucrose biosynthesis II|g__Megamonas.s__Megamonas_hypermegale	221.5297826617
PWY-7238: sucrose biosynthesis II|g__Blautia.s__Blautia_obeum	220.7234838004
PWY-7238: sucrose biosynthesis II|g__Ruminococcaceae_unclassified.s__Eubacterium_siraeum	195.4615971082
PWY-7238: sucrose biosynthesis II|g__Ruminococcus.s__Ruminococcus_callidus	178.3715997648
PWY-7238: sucrose biosynthesis II|g__Bacteroides.s__Bacteroides_uniformis	162.0546804504
PWY-7238: sucrose biosynthesis II|g__Coprococcus.s__Coprococcus_eutactus	156.4957871255
PWY-7238: sucrose biosynthesis II|g__Gemmiger.s__Gemmiger_formicilis	127.2315710475
PWY-7238: sucrose biosynthesis II|g__Dorea.s__Dorea_longicatena	125.5971663500
PWY-7238: sucrose biosynthesis II|g__Bacteroides.s__Bacteroides_stercoris	123.8581876164
PWY-7238: sucrose biosynthesis II|g__Coprococcus.s__Coprococcus_sp_CAG_782	108.3910502128
PWY-7238: sucrose biosynthesis II|g__Subdoligranulum.s__Subdoligranulum_sp	107.0789709286
PWY-7238: sucrose biosynthesis II|g__Blautia.s__Blautia_wexlerae	106.4128486172
PWY-7238: sucrose biosynthesis II|g__Eubacterium.s__Eubacterium_hallii	106.1923076299
PWY-7238: sucrose biosynthesis II|g__Eubacterium.s__Eubacterium_sp_CAG_38	97.9063795826
PWY-7238: sucrose biosynthesis II|g__Catenibacterium.s__Catenibacterium_mitsuokai	89.8720733682
PWY-7238: sucrose biosynthesis II|g__Clostridium.s__Clostridium_sp_CAG_217	80.4114130384
PWY-7238: sucrose biosynthesis II|g__Collinsella.s__Collinsella_aerofaciens	75.6877443218
PWY-7238: sucrose biosynthesis II|g__Fusicatenibacter.s__Fusicatenibacter_saccharivorans	73.0615329782
PWY-7238: sucrose biosynthesis II|g__Holdemanella.s__Holdemanella_biformis	70.1897870952
PWY-7238: sucrose biosynthesis II|g__Bifidobacterium.s__Bifidobacterium_adolescentis	61.4845210956
PWY-7238: sucrose biosynthesis II|g__Clostridiales_unclassified.s__Clostridiales_bacterium_KLE1615	60.7047145227
PWY-7238: sucrose biosynthesis II|g__Agathobaculum.s__Agathobaculum_butyriciproducens	49.9177216010
PWY-7238: sucrose biosynthesis II|g__Firmicutes_unclassified.s__Firmicutes_bacterium_CAG_110	49.7575260713
PWY-7238: sucrose biosynthesis II|g__Dorea.s__Dorea_formicigenerans	46.0957354580
PWY-7238: sucrose biosynthesis II|g__Anaerostipes.s__Anaerostipes_hadrus	45.7315490037
PWY-7238: sucrose biosynthesis II|g__Ruminococcus.s__Ruminococcus_bicirculans	43.1617153328
PWY-7238: sucrose biosynthesis II|g__Clostridium.s__Clostridium_sp_AM22_11AC	41.7253557367
PWY-7238: sucrose biosynthesis II|g__Coprococcus.s__Coprococcus_comes	39.9234177777
PWY-7238: sucrose biosynthesis II|g__Roseburia.s__Roseburia_inulinivorans	25.4483996710
PWY-7238: sucrose biosynthesis II|g__Roseburia.s__Roseburia_hominis	24.4947104574
PWY-7238: sucrose biosynthesis II|g__Coprococcus.s__Coprococcus_catus	24.2967401239
PWY-7238: sucrose biosynthesis II|g__Blautia.s__Blautia_sp	22.9763878498
PWY-7238: sucrose biosynthesis II|g__Blautia.s__Blautia_sp_CAG_52	22.7696762937
PWY-7238: sucrose biosynthesis II|g__Firmicutes_unclassified.s__Firmicutes_bacterium_CAG_129	22.3339474626
PWY-7238: sucrose biosynthesis II|g__Ruminococcus.s__Ruminococcus_sp_AF31_8BH	20.4667670809
PWY-7238: sucrose biosynthesis II|g__Bacteroides.s__Bacteroides_intestinalis	17.7308966596
PWY-7238: sucrose biosynthesis II|g__Firmicutes_unclassified.s__Firmicutes_bacterium_CAG_95	17.1604257682
PWY-7238: sucrose biosynthesis II|g__Clostridium.s__Clostridium_sp_AF36_4	15.7452702480
PWY-7238: sucrose biosynthesis II|g__Ruminococcus.s__Ruminococcus_bromii	15.3795568566
PWY-7238: sucrose biosynthesis II|g__Faecalibacterium.s__Faecalibacterium_sp_CAG_74	14.5559316985
PWY-7238: sucrose biosynthesis II|g__Oscillibacter.s__Oscillibacter_sp_CAG_241	11.2403132185
PWY-7238: sucrose biosynthesis II|g__Lawsonibacter.s__Lawsonibacter_asaccharolyticus	11.1267328828
PWY-7238: sucrose biosynthesis II|g__Bifidobacterium.s__Bifidobacterium_pseudocatenulatum	10.9151309025
PWY-7238: sucrose biosynthesis II|g__Faecalibacterium.s__Faecalibacterium_sp_CAG_74_58_120	10.0222012949
PWY-7238: sucrose biosynthesis II|g__Blautia.s__Blautia_sp_AF19_10LB	9.7598174857
PWY-7238: sucrose biosynthesis II|g__Firmicutes_unclassified.s__Firmicutes_bacterium_CAG_102	9.0839641642
PWY-7238: sucrose biosynthesis II|g__Clostridium.s__Clostridium_sp_CAG_58	8.6135293937
PWY-7238: sucrose biosynthesis II|g__Eubacterium.s__Eubacterium_ramulus	7.7432302541
PWY-7238: sucrose biosynthesis II|g__Flavonifractor.s__Flavonifractor_plautii	6.4548162860
PWY-7238: sucrose biosynthesis II|g__Roseburia.s__Roseburia_sp_CAG_471	6.1442672781
PWY-7238: sucrose biosynthesis II|g__Eubacterium.s__Eubacterium_sp_AF17_7	5.6567414683
PWY-7238: sucrose biosynthesis II|g__Firmicutes_unclassified.s__Firmicutes_bacterium_AM10_47	5.5892181022
PWY-7238: sucrose biosynthesis II|g__Bifidobacterium.s__Bifidobacterium_ruminantium	5.4737560497
PWY-7238: sucrose biosynthesis II|g__Tyzzerella.s__Tyzzerella_sp	5.2417904312
PWY-7238: sucrose biosynthesis II|g__Bacteroides.s__Bacteroides_faecis	4.6522474736
PWY-7238: sucrose biosynthesis II|g__Bacteroides.s__Bacteroides_thetaiotaomicron	4.5999725877
PWY-7238: sucrose biosynthesis II|g__Bacteroides.s__Bacteroides_cellulosilyticus	2.9245865274
PWY-7238: sucrose biosynthesis II|g__Collinsella.s__Collinsella_sp	1.4102773010
PWY-7238: sucrose biosynthesis II|g__Bacteroides.s__Bacteroides_stercorirosoris	0.5320563980
COMPLETE-ARO-PWY: superpathway of aromatic amino acid biosynthesis	8718.2809517247
COMPLETE-ARO-PWY: superpathway of aromatic amino acid biosynthesis|unclassified	1736.4603821949
COMPLETE-ARO-PWY: superpathway of aromatic amino acid biosynthesis|g__Eubacterium.s__Eubacterium_eligens	212.2725775513
COMPLETE-ARO-PWY: superpathway of aromatic amino acid biosynthesis|g__Blautia.s__Ruminococcus_torques	165.8461703837
COMPLETE-ARO-PWY: superpathway of aromatic amino acid biosynthesis|g__Ruminococcus.s__Ruminococcus_callidus	150.8937948958
COMPLETE-ARO-PWY: superpathway of aromatic amino acid biosynthesis|g__Blautia.s__Blautia_obeum	122.4888823158
COMPLETE-ARO-PWY: superpathway of aromatic amino acid biosynthesis|g__Eubacterium.s__Eubacterium_sp_CAG_38	84.9336074257
COMPLETE-ARO-PWY: superpathway of aromatic amino acid biosynthesis|g__Clostridium.s__Clostridium_sp_CAG_217	69.6188536722
COMPLETE-ARO-PWY: superpathway of aromatic amino acid biosynthesis|g__Eubacterium.s__Eubacterium_hallii	65.5431712062
COMPLETE-ARO-PWY: superpathway of aromatic amino acid biosynthesis|g__Fusicatenibacter.s__Fusicatenibacter_saccharivorans	61.7357756731
COMPLETE-ARO-PWY: superpathway of aromatic amino acid biosynthesis|g__Blautia.s__Blautia_wexlerae	54.2270512896
COMPLETE-ARO-PWY: superpathway of aromatic amino acid biosynthesis|g__Agathobaculum.s__Agathobaculum_butyriciproducens	52.2178895312
COMPLETE-ARO-PWY: superpathway of aromatic amino acid biosynthesis|g__Porphyromonas.s__Porphyromonas_sp_31_2	51.5445357227
COMPLETE-ARO-PWY: superpathway of aromatic amino acid biosynthesis|g__Dorea.s__Dorea_longicatena	49.2352589901
COMPLETE-ARO-PWY: superpathway of aromatic amino acid biosynthesis|g__Ruminococcaceae_unclassified.s__Eubacterium_siraeum	48.5310198856
COMPLETE-ARO-PWY: superpathway of aromatic amino acid biosynthesis|g__Coprococcus.s__Coprococcus_comes	46.6386275160
COMPLETE-ARO-PWY: superpathway of aromatic amino acid biosynthesis|g__Clostridiales_unclassified.s__Clostridiales_bacterium_KLE1615	46.1449361505
COMPLETE-ARO-PWY: superpathway of aromatic amino acid biosynthesis|g__Anaerostipes.s__Anaerostipes_hadrus	44.8001286687
COMPLETE-ARO-PWY: superpathway of aromatic amino acid biosynthesis|g__Firmicutes_unclassified.s__Firmicutes_bacterium_CAG_56	31.2608786073
COMPLETE-ARO-PWY: superpathway of aromatic amino acid biosynthesis|g__Parabacteroides.s__Parabacteroides_distasonis	30.5831799368
COMPLETE-ARO-PWY: superpathway of aromatic amino acid biosynthesis|g__Roseburia.s__Roseburia_inulinivorans	24.4974725565
COMPLETE-ARO-PWY: superpathway of aromatic amino acid biosynthesis|g__Roseburia.s__Roseburia_hominis	17.5319298362
COMPLETE-ARO-PWY: superpathway of aromatic amino acid biosynthesis|g__Parabacteroides.s__Parabacteroides_merdae	14.7281099736
PWY-5103: L-isoleucine biosynthesis III	8692.1634987408
PWY-5103: L-isoleucine biosynthesis III|g__Prevotella.s__Prevotella_copri	2354.2545690124
PWY-5103: L-isoleucine biosynthesis III|g__Eubacterium.s__Eubacterium_eligens	230.6907826950
PWY-5103: L-isoleucine biosynthesis III|unclassified	141.6440353606
PWY-5103: L-isoleucine biosynthesis III|g__Bacteroides.s__Bacteroides_uniformis	120.4089110400
PWY-5103: L-isoleucine biosynthesis III|g__Blautia.s__Ruminococcus_torques	120.1430291114
PWY-5103: L-isoleucine biosynthesis III|g__Prevotella.s__Prevotella_sp_AM42_24	91.8327982852
PWY-5103: L-isoleucine biosynthesis III|g__Porphyromonas.s__Porphyromonas_sp_31_2	91.4998224994
PWY-5103: L-isoleucine biosynthesis III|g__Gemmiger.s__Gemmiger_formicilis	89.9780736003
PWY-5103: L-isoleucine biosynthesis III|g__Catenibacterium.s__Catenibacterium_mitsuokai	89.9271635623
PWY-5103: L-isoleucine biosynthesis III|g__Coprococcus.s__Coprococcus_eutactus	88.7047999521
PWY-5103: L-isoleucine biosynthesis III|g__Bacteroides.s__Bacteroides_stercoris	86.5694560785
PWY-5103: L-isoleucine biosynthesis III|g__Lachnospiraceae_unclassified.s__Eubacterium_rectale	69.4639865501
PWY-5103: L-isoleucine biosynthesis III|g__Bilophila.s__Bilophila_wadsworthia	68.1637380214
PWY-5103: L-isoleucine biosynthesis III|g__Subdoligranulum.s__Subdoligranulum_sp	60.7754379110
PWY-5103: L-isoleucine biosynthesis III|g__Ruminococcaceae_unclassified.s__Eubacterium_siraeum	60.1711527094
PWY-5103: L-isoleucine biosynthesis III|g__Blautia.s__Blautia_wexlerae	57.9502936766
PWY-5103: L-isoleucine biosynthesis III|g__Dorea.s__Dorea_longicatena	56.9958523228
PWY-5103: L-isoleucine biosynthesis III|g__Bifidobacterium.s__Bifidobacterium_adolescentis	49.8172458139
PWY-5103: L-isoleucine biosynthesis III|g__Eubacterium.s__Eubacterium_hallii	48.0298438500
PWY-5103: L-isoleucine biosynthesis III|g__Coprococcus.s__Coprococcus_comes	44.8812710826
PWY-5103: L-isoleucine biosynthesis III|g__Agathobaculum.s__Agathobaculum_butyriciproducens	44.0220893354
PWY-5103: L-isoleucine biosynthesis III|g__Blautia.s__Blautia_obeum	29.3666615941
PWY-5103: L-isoleucine biosynthesis III|g__Blautia.s__Blautia_sp	28.7414762959
PWY-5103: L-isoleucine biosynthesis III|g__Bacteroides.s__Bacteroides_faecis	28.4858861716
PWY-5103: L-isoleucine biosynthesis III|g__Dorea.s__Dorea_formicigenerans	28.0376901232
PWY-5103: L-isoleucine biosynthesis III|g__Roseburia.s__Roseburia_hominis	26.6048450039
PWY-5103: L-isoleucine biosynthesis III|g__Bacteroides.s__Bacteroides_xylanisolvens	25.4848798731
PWY-5103: L-isoleucine biosynthesis III|g__Anaerostipes.s__Anaerostipes_hadrus	23.3154952543
PWY-5103: L-isoleucine biosynthesis III|g__Parabacteroides.s__Parabacteroides_distasonis	22.5112154203
PWY-5103: L-isoleucine biosynthesis III|g__Bacteroides.s__Bacteroides_ovatus	21.5480618175
PWY-5103: L-isoleucine biosynthesis III|g__Ruminococcus.s__Ruminococcus_bicirculans	20.2069340423
PWY-5103: L-isoleucine biosynthesis III|g__Bacteroides.s__Bacteroides_caccae	16.2564138951
PWY-5103: L-isoleucine biosynthesis III|g__Roseburia.s__Roseburia_inulinivorans	13.0889353205
PWY-5103: L-isoleucine biosynthesis III|g__Ruminococcus.s__Ruminococcus_sp_AF31_8BH	11.0972453717
PWY-5103: L-isoleucine biosynthesis III|g__Subdoligranulum.s__Subdoligranulum_variabile	8.9811914446
PWY-5103: L-isoleucine biosynthesis III|g__Blautia.s__Blautia_sp_AF19_10LB	8.2599843322
PWY-5103: L-isoleucine biosynthesis III|g__Akkermansia.s__Akkermansia_muciniphila	7.4693224258
PWY-5103: L-isoleucine biosynthesis III|g__Parabacteroides.s__Parabacteroides_merdae	7.1914849972
PWY-5103: L-isoleucine biosynthesis III|g__Bifidobacterium.s__Bifidobacterium_pseudocatenulatum	3.9576321045
PWY-5103: L-isoleucine biosynthesis III|g__Asaccharobacter.s__Asaccharobacter_celatus	2.7682383278
PWY-5103: L-isoleucine biosynthesis III|g__Adlercreutzia.s__Adlercreutzia_equolifaciens	2.0484207651
PWY-5097: L-lysine biosynthesis VI	8474.3983878153
PWY-5097: L-lysine biosynthesis VI|g__Prevotella.s__Prevotella_copri	1527.0619142131
PWY-5097: L-lysine biosynthesis VI|unclassified	1083.2182425631
PWY-5097: L-lysine biosynthesis VI|g__Faecalibacterium.s__Faecalibacterium_prausnitzii	588.6990606657
PWY-5097: L-lysine biosynthesis VI|g__Bacteroides.s__Bacteroides_plebeius	419.1780391307
PWY-5097: L-lysine biosynthesis VI|g__Megamonas.s__Megamonas_funiformis	313.3599293149
PWY-5097: L-lysine biosynthesis VI|g__Eubacterium.s__Eubacterium_eligens	198.6762462766
PWY-5097: L-lysine biosynthesis VI|g__Barnesiella.s__Barnesiella_intestinihominis	157.2860777396
PWY-5097: L-lysine biosynthesis VI|g__Catenibacterium.s__Catenibacterium_mitsuokai	146.8873166276
PWY-5097: L-lysine biosynthesis VI|g__Bacteroides.s__Bacteroides_vulgatus	132.4320011316
PWY-5097: L-lysine biosynthesis VI|g__Sutterella.s__Sutterella_wadsworthensis	122.2822052698
PWY-5097: L-lysine biosynthesis VI|g__Blautia.s__Blautia_obeum	102.0515086819
PWY-5097: L-lysine biosynthesis VI|g__Bacteroides.s__Bacteroides_uniformis	99.7139974982
PWY-5097: L-lysine biosynthesis VI|g__Ruminococcus.s__Ruminococcus_callidus	95.7723055279
PWY-5097: L-lysine biosynthesis VI|g__Gemmiger.s__Gemmiger_formicilis	93.0525293415
PWY-5097: L-lysine biosynthesis VI|g__Bilophila.s__Bilophila_wadsworthia	91.4443501907
PWY-5097: L-lysine biosynthesis VI|g__Porphyromonas.s__Porphyromonas_sp_31_2	90.4395126531
PWY-5097: L-lysine biosynthesis VI|g__Lachnospiraceae_unclassified.s__Eubacterium_rectale	80.9452720522
PWY-5097: L-lysine biosynthesis VI|g__Eubacterium.s__Eubacterium_sp_CAG_38	79.6315058576
PWY-5097: L-lysine biosynthesis VI|g__Dorea.s__Dorea_longicatena	66.9692799843
PWY-5097: L-lysine biosynthesis VI|g__Blautia.s__Blautia_wexlerae	63.0958969293
PWY-5097: L-lysine biosynthesis VI|g__Fusicatenibacter.s__Fusicatenibacter_saccharivorans	61.0178751493
PWY-5097: L-lysine biosynthesis VI|g__Blautia.s__Ruminococcus_torques	59.5760399116
PWY-5097: L-lysine biosynthesis VI|g__Bifidobacterium.s__Bifidobacterium_adolescentis	52.3093769050
PWY-5097: L-lysine biosynthesis VI|g__Bacteroides.s__Bacteroides_stercoris	51.9771080430
PWY-5097: L-lysine biosynthesis VI|g__Agathobaculum.s__Agathobaculum_butyriciproducens	50.5150159238
PWY-5097: L-lysine biosynthesis VI|g__Eubacterium.s__Eubacterium_hallii	47.5015154430
PWY-5097: L-lysine biosynthesis VI|g__Parabacteroides.s__Parabacteroides_distasonis	45.1495842588
PWY-5097: L-lysine biosynthesis VI|g__Megamonas.s__Megamonas_rupellensis	44.1769794330
PWY-5097: L-lysine biosynthesis VI|g__Ruminococcaceae_unclassified.s__Eubacterium_siraeum	42.3274444125
PWY-5097: L-lysine biosynthesis VI|g__Coprococcus.s__Coprococcus_comes	37.7459329740
PWY-5097: L-lysine biosynthesis VI|g__Anaerostipes.s__Anaerostipes_hadrus	30.7125803592
PWY-5097: L-lysine biosynthesis VI|g__Paraprevotella.s__Paraprevotella_clara	28.8975577175
PWY-5097: L-lysine biosynthesis VI|g__Eubacterium.s__Eubacterium_sp_CAG_252	27.2853815750
PWY-5097: L-lysine biosynthesis VI|g__Bacteroides.s__Bacteroides_faecis	27.1786015284
PWY-5097: L-lysine biosynthesis VI|g__Dorea.s__Dorea_formicigenerans	26.4573272243
PWY-5097: L-lysine biosynthesis VI|g__Roseburia.s__Roseburia_hominis	23.4819082531
PWY-5097: L-lysine biosynthesis VI|g__Coprococcus.s__Coprococcus_catus	23.2008585542
PWY-5097: L-lysine biosynthesis VI|g__Parabacteroides.s__Parabacteroides_merdae	21.5989865353
PWY-5097: L-lysine biosynthesis VI|g__Bacteroides.s__Bacteroides_caccae	18.2075613197
PWY-5097: L-lysine biosynthesis VI|g__Bacteroides.s__Bacteroides_ovatus	14.8494737207
PWY-5097: L-lysine biosynthesis VI|g__Roseburia.s__Roseburia_inulinivorans	14.5040059074
PWY-5097: L-lysine biosynthesis VI|g__Blautia.s__Blautia_sp_CAG_52	13.5627759808
PWY-5097: L-lysine biosynthesis VI|g__Clostridium.s__Clostridium_sp_AM22_11AC	12.1768681254
PWY-5097: L-lysine biosynthesis VI|g__Ruminococcus.s__Ruminococcus_bromii	10.5744554563
PWY-5097: L-lysine biosynthesis VI|g__Asaccharobacter.s__Asaccharobacter_celatus	3.7804185463
PWY-5097: L-lysine biosynthesis VI|g__Blautia.s__Blautia_sp_AF19_10LB	3.4326057764
PWY-5097: L-lysine biosynthesis VI|g__Bacteroides.s__Bacteroides_xylanisolvens	3.0693508007
PWY-5097: L-lysine biosynthesis VI|g__Adlercreutzia.s__Adlercreutzia_equolifaciens	1.7829095386
PWY-5097: L-lysine biosynthesis VI|g__Paraprevotella.s__Paraprevotella_xylaniphila	1.5521599661
PWY-3841: folate transformations II (plants)	8382.5563166368
PWY-3841: folate transformations II (plants)|g__Prevotella.s__Prevotella_copri	1556.2691303757
PWY-3841: folate transformations II (plants)|unclassified	1155.9465284625
PWY-3841: folate transformations II (plants)|g__Alistipes.s__Alistipes_putredinis	382.3402399267
PWY-3841: folate transformations II (plants)|g__Bacteroides.s__Bacteroides_plebeius	273.8613413448
PWY-3841: folate transformations II (plants)|g__Firmicutes_unclassified.s__Firmicutes_bacterium_CAG_65_45_313	256.0670903944
PWY-3841: folate transformations II (plants)|g__Bacteroides.s__Bacteroides_vulgatus	216.2273159985
PWY-3841: folate transformations II (plants)|g__Bacteroides.s__Bacteroides_uniformis	186.1511825649
PWY-3841: folate transformations II (plants)|g__Barnesiella.s__Barnesiella_intestinihominis	156.4591549279
PWY-3841: folate transformations II (plants)|g__Sutterella.s__Sutterella_wadsworthensis	143.8611484057
PWY-3841: folate transformations II (plants)|g__Lachnospiraceae_unclassified.s__Eubacterium_rectale	143.8168482078
PWY-3841: folate transformations II (plants)|g__Catenibacterium.s__Catenibacterium_mitsuokai	134.4073860704
PWY-3841: folate transformations II (plants)|g__Bacteroides.s__Bacteroides_stercoris	134.3972096257
PWY-3841: folate transformations II (plants)|g__Blautia.s__Ruminococcus_torques	99.2028726811
PWY-3841: folate transformations II (plants)|g__Blautia.s__Blautia_wexlerae	75.6568104967
PWY-3841: folate transformations II (plants)|g__Porphyromonas.s__Porphyromonas_sp_31_2	55.9093765431
PWY-3841: folate transformations II (plants)|g__Eubacterium.s__Eubacterium_hallii	50.8888825987
PWY-3841: folate transformations II (plants)|g__Dorea.s__Dorea_longicatena	50.0213472540
PWY-3841: folate transformations II (plants)|g__Ruminococcaceae_unclassified.s__Eubacterium_siraeum	46.3159996068
PWY-3841: folate transformations II (plants)|g__Bifidobacterium.s__Bifidobacterium_adolescentis	42.0940254852
PWY-3841: folate transformations II (plants)|g__Odoribacter.s__Odoribacter_splanchnicus	37.5791085619
PWY-3841: folate transformations II (plants)|g__Bacteroides.s__Bacteroides_faecis	37.4031444262
PWY-3841: folate transformations II (plants)|g__Coprococcus.s__Coprococcus_comes	35.4735069400
PWY-3841: folate transformations II (plants)|g__Clostridiales_unclassified.s__Clostridiales_bacterium_KLE1615	34.9234207004
PWY-3841: folate transformations II (plants)|g__Bacteroides.s__Bacteroides_ovatus	34.8177116185
PWY-3841: folate transformations II (plants)|g__Firmicutes_unclassified.s__Firmicutes_bacterium_CAG_129	33.4081066941
PWY-3841: folate transformations II (plants)|g__Parabacteroides.s__Parabacteroides_distasonis	32.1766933126
PWY-3841: folate transformations II (plants)|g__Paraprevotella.s__Paraprevotella_clara	31.6392271343
PWY-3841: folate transformations II (plants)|g__Alistipes.s__Alistipes_indistinctus	28.2209527630
PWY-3841: folate transformations II (plants)|g__Anaerostipes.s__Anaerostipes_hadrus	27.3404448273
PWY-3841: folate transformations II (plants)|g__Eubacterium.s__Eubacterium_sp_CAG_786	24.6330450956
PWY-3841: folate transformations II (plants)|g__Dorea.s__Dorea_formicigenerans	22.4879528824
PWY-3841: folate transformations II (plants)|g__Blautia.s__Blautia_obeum	21.1754916112
PWY-3841: folate transformations II (plants)|g__Coprococcus.s__Coprococcus_catus	20.6683331610
PWY-3841: folate transformations II (plants)|g__Roseburia.s__Roseburia_hominis	19.6629191460
PWY-3841: folate transformations II (plants)|g__Eubacterium.s__Eubacterium_sp_CAG_115	18.3154581709
PWY-3841: folate transformations II (plants)|g__Bacteroides.s__Bacteroides_caccae	17.5332119496
PWY-3841: folate transformations II (plants)|g__Firmicutes_unclassified.s__Firmicutes_bacterium_CAG_56	16.5705604690
PWY-3841: folate transformations II (plants)|g__Parabacteroides.s__Parabacteroides_merdae	15.8949169380
PWY-3841: folate transformations II (plants)|g__Ruminococcus.s__Ruminococcus_sp_CAG_177	15.7057697807
PWY-3841: folate transformations II (plants)|g__Bacteroides.s__Bacteroides_xylanisolvens	11.4067935958
PWY-3841: folate transformations II (plants)|g__Roseburia.s__Roseburia_inulinivorans	10.4986876640
PWY-3841: folate transformations II (plants)|g__Alistipes.s__Alistipes_inops	8.6379096259
PWY-3841: folate transformations II (plants)|g__Eubacterium.s__Eubacterium_ramulus	8.5239813081
PWY-3841: folate transformations II (plants)|g__Firmicutes_unclassified.s__Firmicutes_bacterium_AM10_47	7.0269610833
PWY-3841: folate transformations II (plants)|g__Butyricimonas.s__Butyricimonas_virosa	6.3191153239
PWY-3841: folate transformations II (plants)|g__Bacteroides.s__Bacteroides_intestinalis	5.3984613563
PWY-3841: folate transformations II (plants)|g__Butyricimonas.s__Butyricimonas_sp	3.9011069391
PWY-3841: folate transformations II (plants)|g__Bacteroides.s__Bacteroides_cellulosilyticus	1.8281535649
HISTSYN-PWY: L-histidine biosynthesis	8350.9864053403
HISTSYN-PWY: L-histidine biosynthesis|unclassified	1442.0310279218
HISTSYN-PWY: L-histidine biosynthesis|g__Prevotella.s__Prevotella_copri	1376.5506664315
HISTSYN-PWY: L-histidine biosynthesis|g__Faecalibacterium.s__Faecalibacterium_prausnitzii	741.8809729398
HISTSYN-PWY: L-histidine biosynthesis|g__Bacteroides.s__Bacteroides_plebeius	406.1280131275
HISTSYN-PWY: L-histidine biosynthesis|g__Megamonas.s__Megamonas_funiformis	252.7824082649
HISTSYN-PWY: L-histidine biosynthesis|g__Bacteroides.s__Bacteroides_vulgatus	188.5912226521
HISTSYN-PWY: L-histidine biosynthesis|g__Bacteroides.s__Bacteroides_uniformis	171.5189881948
HISTSYN-PWY: L-histidine biosynthesis|g__Barnesiella.s__Barnesiella_intestinihominis	162.6069040592
HISTSYN-PWY: L-histidine biosynthesis|g__Subdoligranulum.s__Subdoligranulum_sp	123.1227010378
HISTSYN-PWY: L-histidine biosynthesis|g__Bacteroides.s__Bacteroides_stercoris	119.6686921697
HISTSYN-PWY: L-histidine biosynthesis|g__Sutterella.s__Sutterella_wadsworthensis	111.2612089981
HISTSYN-PWY: L-histidine biosynthesis|g__Porphyromonas.s__Porphyromonas_sp_31_2	95.6754682888
HISTSYN-PWY: L-histidine biosynthesis|g__Eubacterium.s__Eubacterium_sp_CAG_38	68.2935282640
HISTSYN-PWY: L-histidine biosynthesis|g__Megamonas.s__Megamonas_rupellensis	62.3751507760
HISTSYN-PWY: L-histidine biosynthesis|g__Alistipes.s__Alistipes_shahii	60.2449117044
HISTSYN-PWY: L-histidine biosynthesis|g__Clostridium.s__Clostridium_sp_CAG_217	59.0845243757
HISTSYN-PWY: L-histidine biosynthesis|g__Collinsella.s__Collinsella_aerofaciens	49.6111134431
HISTSYN-PWY: L-histidine biosynthesis|g__Catenibacterium.s__Catenibacterium_mitsuokai	49.5310913457
HISTSYN-PWY: L-histidine biosynthesis|g__Ruminococcaceae_unclassified.s__Eubacterium_siraeum	44.8767799120
HISTSYN-PWY: L-histidine biosynthesis|g__Odoribacter.s__Odoribacter_splanchnicus	42.9345455825
HISTSYN-PWY: L-histidine biosynthesis|g__Agathobaculum.s__Agathobaculum_butyriciproducens	41.7520484663
HISTSYN-PWY: L-histidine biosynthesis|g__Blautia.s__Blautia_obeum	34.8884149252
HISTSYN-PWY: L-histidine biosynthesis|g__Coprococcus.s__Coprococcus_catus	31.7607415695
HISTSYN-PWY: L-histidine biosynthesis|g__Bacteroides.s__Bacteroides_xylanisolvens	31.4789318973
HISTSYN-PWY: L-histidine biosynthesis|g__Alistipes.s__Alistipes_indistinctus	29.7140279381
HISTSYN-PWY: L-histidine biosynthesis|g__Bifidobacterium.s__Bifidobacterium_adolescentis	29.4586244764
HISTSYN-PWY: L-histidine biosynthesis|g__Blautia.s__Ruminococcus_torques	24.5665843187
HISTSYN-PWY: L-histidine biosynthesis|g__Paraprevotella.s__Paraprevotella_clara	24.1397770857
HISTSYN-PWY: L-histidine biosynthesis|g__Bacteroides.s__Bacteroides_faecis	22.9824476819
HISTSYN-PWY: L-histidine biosynthesis|g__Clostridium.s__Clostridium_sp_AM22_11AC	21.4349980573
HISTSYN-PWY: L-histidine biosynthesis|g__Parabacteroides.s__Parabacteroides_merdae	21.0003310472
HISTSYN-PWY: L-histidine biosynthesis|g__Parabacteroides.s__Parabacteroides_distasonis	13.9888734081
HISTSYN-PWY: L-histidine biosynthesis|g__Roseburia.s__Roseburia_inulinivorans	12.2753971427
HISTSYN-PWY: L-histidine biosynthesis|g__Bacteroides.s__Bacteroides_ovatus	11.8671284536
HISTSYN-PWY: L-histidine biosynthesis|g__Bacteroides.s__Bacteroides_caccae	11.4476797801
HISTSYN-PWY: L-histidine biosynthesis|g__Firmicutes_unclassified.s__Firmicutes_bacterium_CAG_102	6.3812707997
HISTSYN-PWY: L-histidine biosynthesis|g__Bacteroides.s__Bacteroides_intestinalis	6.1529986674
PWY-5695: inosine 5'-phosphate degradation	8240.4741157833
PWY-5695: inosine 5'-phosphate degradation|unclassified	1119.4361667442
PWY-5695: inosine 5'-phosphate degradation|g__Prevotella.s__Prevotella_copri	795.1991962120
PWY-5695: inosine 5'-phosphate degradation|g__Bacteroides.s__Bacteroides_plebeius	407.5381331601
PWY-5695: inosine 5'-phosphate degradation|g__Alistipes.s__Alistipes_putredinis	373.2264405009
PWY-5695: inosine 5'-phosphate degradation|g__Faecalibacterium.s__Faecalibacterium_prausnitzii	247.5988890712
PWY-5695: inosine 5'-phosphate degradation|g__Eubacterium.s__Eubacterium_eligens	198.6103561014
PWY-5695: inosine 5'-phosphate degradation|g__Bacteroides.s__Bacteroides_vulgatus	191.4121732746
PWY-5695: inosine 5'-phosphate degradation|g__Catenibacterium.s__Catenibacterium_mitsuokai	188.2426157802
PWY-5695: inosine 5'-phosphate degradation|g__Barnesiella.s__Barnesiella_intestinihominis	167.9313794805
PWY-5695: inosine 5'-phosphate degradation|g__Blautia.s__Ruminococcus_torques	124.1612278218
PWY-5695: inosine 5'-phosphate degradation|g__Sutterella.s__Sutterella_wadsworthensis	114.6916985337
PWY-5695: inosine 5'-phosphate degradation|g__Bacteroides.s__Bacteroides_stercoris	93.7162258034
PWY-5695: inosine 5'-phosphate degradation|g__Coprococcus.s__Coprococcus_eutactus	88.3656588583
PWY-5695: inosine 5'-phosphate degradation|g__Bilophila.s__Bilophila_wadsworthia	77.6979988765
PWY-5695: inosine 5'-phosphate degradation|g__Fusicatenibacter.s__Fusicatenibacter_saccharivorans	65.6623117657
PWY-5695: inosine 5'-phosphate degradation|g__Porphyromonas.s__Porphyromonas_sp_31_2	60.6440326613
PWY-5695: inosine 5'-phosphate degradation|g__Alistipes.s__Alistipes_shahii	58.6828323365
PWY-5695: inosine 5'-phosphate degradation|g__Odoribacter.s__Odoribacter_splanchnicus	48.1856400531
PWY-5695: inosine 5'-phosphate degradation|g__Dorea.s__Dorea_longicatena	46.7605516417
PWY-5695: inosine 5'-phosphate degradation|g__Agathobaculum.s__Agathobaculum_butyriciproducens	44.7002838814
PWY-5695: inosine 5'-phosphate degradation|g__Parabacteroides.s__Parabacteroides_distasonis	44.1222418648
PWY-5695: inosine 5'-phosphate degradation|g__Anaerostipes.s__Anaerostipes_hadrus	41.3575972481
PWY-5695: inosine 5'-phosphate degradation|g__Blautia.s__Blautia_wexlerae	35.5717218184
PWY-5695: inosine 5'-phosphate degradation|g__Alistipes.s__Alistipes_indistinctus	33.0513476294
PWY-5695: inosine 5'-phosphate degradation|g__Clostridiales_unclassified.s__Clostridiales_bacterium_KLE1615	32.4320598451
PWY-5695: inosine 5'-phosphate degradation|g__Bacteroides.s__Bacteroides_xylanisolvens	29.6753908339
PWY-5695: inosine 5'-phosphate degradation|g__Bacteroides.s__Bacteroides_faecis	29.1167115243
PWY-5695: inosine 5'-phosphate degradation|g__Ruminococcus.s__Ruminococcus_bicirculans	27.1898319768
PWY-5695: inosine 5'-phosphate degradation|g__Coprococcus.s__Coprococcus_catus	25.6673124569
PWY-5695: inosine 5'-phosphate degradation|g__Roseburia.s__Roseburia_inulinivorans	23.8705549292
PWY-5695: inosine 5'-phosphate degradation|g__Coprococcus.s__Coprococcus_comes	23.1789048553
PWY-5695: inosine 5'-phosphate degradation|g__Alistipes.s__Alistipes_inops	21.5150837612
PWY-5695: inosine 5'-phosphate degradation|g__Blautia.s__Blautia_obeum	19.7875439761
PWY-5695: inosine 5'-phosphate degradation|g__Bacteroides.s__Bacteroides_caccae	19.0202423575
PWY-5695: inosine 5'-phosphate degradation|g__Bacteroides.s__Bacteroides_ovatus	9.9701682254
PWY-5695: inosine 5'-phosphate degradation|g__Bacteroides.s__Bacteroides_intestinalis	9.6489985335
PWY-5695: inosine 5'-phosphate degradation|g__Ruminococcus.s__Ruminococcus_sp_AF31_8BH	8.6728701780
PWY-5695: inosine 5'-phosphate degradation|g__Bacteroides.s__Bacteroides_uniformis	7.3597063456
PWY-5695: inosine 5'-phosphate degradation|g__Blautia.s__Blautia_sp	3.7061736280
ARO-PWY: chorismate biosynthesis I	8210.5793180584
ARO-PWY: chorismate biosynthesis I|unclassified	1850.9885143635
ARO-PWY: chorismate biosynthesis I|g__Faecalibacterium.s__Faecalibacterium_prausnitzii	970.3493996017
ARO-PWY: chorismate biosynthesis I|g__Firmicutes_unclassified.s__Firmicutes_bacterium_CAG_65_45_313	259.7423382070
ARO-PWY: chorismate biosynthesis I|g__Eubacterium.s__Eubacterium_eligens	198.7930559909
ARO-PWY: chorismate biosynthesis I|g__Bacteroides.s__Bacteroides_vulgatus	156.1423955000
ARO-PWY: chorismate biosynthesis I|g__Blautia.s__Ruminococcus_torques	155.6389008115
ARO-PWY: chorismate biosynthesis I|g__Ruminococcus.s__Ruminococcus_callidus	145.4062396730
ARO-PWY: chorismate biosynthesis I|g__Lachnospiraceae_unclassified.s__Eubacterium_rectale	138.4533839081
ARO-PWY: chorismate biosynthesis I|g__Blautia.s__Blautia_obeum	123.1379750025
ARO-PWY: chorismate biosynthesis I|g__Bacteroides.s__Bacteroides_stercoris	98.1249717608
ARO-PWY: chorismate biosynthesis I|g__Eubacterium.s__Eubacterium_sp_CAG_38	80.9738175882
ARO-PWY: chorismate biosynthesis I|g__Clostridium.s__Clostridium_sp_CAG_217	76.1393473989
ARO-PWY: chorismate biosynthesis I|g__Holdemanella.s__Holdemanella_biformis	68.4566409986
ARO-PWY: chorismate biosynthesis I|g__Porphyromonas.s__Porphyromonas_sp_31_2	68.1288106272
ARO-PWY: chorismate biosynthesis I|g__Eubacterium.s__Eubacterium_hallii	65.9485143691
ARO-PWY: chorismate biosynthesis I|g__Megamonas.s__Megamonas_funiformis	61.2294030922
ARO-PWY: chorismate biosynthesis I|g__Dorea.s__Dorea_longicatena	57.3128538420
ARO-PWY: chorismate biosynthesis I|g__Fusicatenibacter.s__Fusicatenibacter_saccharivorans	56.6721933736
ARO-PWY: chorismate biosynthesis I|g__Bifidobacterium.s__Bifidobacterium_adolescentis	56.2413901508
ARO-PWY: chorismate biosynthesis I|g__Alistipes.s__Alistipes_shahii	54.8575515072
ARO-PWY: chorismate biosynthesis I|g__Coprococcus.s__Coprococcus_comes	53.3462323547
ARO-PWY: chorismate biosynthesis I|g__Blautia.s__Blautia_wexlerae	50.0729636049
ARO-PWY: chorismate biosynthesis I|g__Ruminococcaceae_unclassified.s__Eubacterium_siraeum	49.4900744886
ARO-PWY: chorismate biosynthesis I|g__Agathobaculum.s__Agathobaculum_butyriciproducens	49.4693602810
ARO-PWY: chorismate biosynthesis I|g__Anaerostipes.s__Anaerostipes_hadrus	46.2028360641
ARO-PWY: chorismate biosynthesis I|g__Parabacteroides.s__Parabacteroides_distasonis	45.1051271111
ARO-PWY: chorismate biosynthesis I|g__Odoribacter.s__Odoribacter_splanchnicus	43.9238723401
ARO-PWY: chorismate biosynthesis I|g__Clostridiales_unclassified.s__Clostridiales_bacterium_KLE1615	43.8094619223
ARO-PWY: chorismate biosynthesis I|g__Firmicutes_unclassified.s__Firmicutes_bacterium_CAG_56	33.8343672726
ARO-PWY: chorismate biosynthesis I|g__Collinsella.s__Collinsella_aerofaciens	33.2435608557
ARO-PWY: chorismate biosynthesis I|g__Blautia.s__Blautia_sp	31.2062665958
ARO-PWY: chorismate biosynthesis I|g__Roseburia.s__Roseburia_inulinivorans	24.2638300615
ARO-PWY: chorismate biosynthesis I|g__Coprococcus.s__Coprococcus_catus	22.6021425749
ARO-PWY: chorismate biosynthesis I|g__Bacteroides.s__Bacteroides_xylanisolvens	21.3303069620
ARO-PWY: chorismate biosynthesis I|g__Bacteroides.s__Bacteroides_faecis	20.4149256298
ARO-PWY: chorismate biosynthesis I|g__Dorea.s__Dorea_formicigenerans	20.0034987261
ARO-PWY: chorismate biosynthesis I|g__Roseburia.s__Roseburia_hominis	18.9990656216
ARO-PWY: chorismate biosynthesis I|g__Bacteroides.s__Bacteroides_caccae	18.3070252194
ARO-PWY: chorismate biosynthesis I|g__Clostridium.s__Clostridium_sp_AM22_11AC	16.9555382065
ARO-PWY: chorismate biosynthesis I|g__Parabacteroides.s__Parabacteroides_merdae	16.3119326354
ARO-PWY: chorismate biosynthesis I|g__Ruminococcus.s__Ruminococcus_bromii	16.1910760201
ARO-PWY: chorismate biosynthesis I|g__Megamonas.s__Megamonas_rupellensis	13.0037629175
ARO-PWY: chorismate biosynthesis I|g__Clostridium.s__Clostridium_sp_CAG_58	12.5122449687
ARO-PWY: chorismate biosynthesis I|g__Bacteroides.s__Bacteroides_ovatus	12.4963231114
ARO-PWY: chorismate biosynthesis I|g__Blautia.s__Blautia_sp_CAG_52	9.1863257384
ARO-PWY: chorismate biosynthesis I|g__Roseburia.s__Roseburia_sp_CAG_471	7.9224777429
ARO-PWY: chorismate biosynthesis I|g__Tyzzerella.s__Tyzzerella_sp	5.3629455937
ARO-PWY: chorismate biosynthesis I|g__Bacteroides.s__Bacteroides_intestinalis	2.8370135704
PWY-6700: queuosine biosynthesis I (de novo)	8134.8860454089
PWY-6700: queuosine biosynthesis I (de novo)|unclassified	1286.7093303175
PWY-6700: queuosine biosynthesis I (de novo)|g__Prevotella.s__Prevotella_copri	1283.5692129496
PWY-6700: queuosine biosynthesis I (de novo)|g__Faecalibacterium.s__Faecalibacterium_prausnitzii	539.3507947295
PWY-6700: queuosine biosynthesis I (de novo)|g__Bacteroides.s__Bacteroides_plebeius	531.0612686422
PWY-6700: queuosine biosynthesis I (de novo)|g__Megamonas.s__Megamonas_funiformis	432.3193732661
PWY-6700: queuosine biosynthesis I (de novo)|g__Megamonas.s__Megamonas_rupellensis	293.2701634814
PWY-6700: queuosine biosynthesis I (de novo)|g__Dialister.s__Dialister_succinatiphilus	260.1523719821
PWY-6700: queuosine biosynthesis I (de novo)|g__Eubacterium.s__Eubacterium_eligens	220.2307635625
PWY-6700: queuosine biosynthesis I (de novo)|g__Firmicutes_unclassified.s__Firmicutes_bacterium_CAG_65_45_313	192.0491249015
PWY-6700: queuosine biosynthesis I (de novo)|g__Barnesiella.s__Barnesiella_intestinihominis	184.5315481989
PWY-6700: queuosine biosynthesis I (de novo)|g__Bacteroides.s__Bacteroides_vulgatus	159.5300886207
PWY-6700: queuosine biosynthesis I (de novo)|g__Catenibacterium.s__Catenibacterium_mitsuokai	150.9654205422
PWY-6700: queuosine biosynthesis I (de novo)|g__Bacteroides.s__Bacteroides_uniformis	142.0608833808
PWY-6700: queuosine biosynthesis I (de novo)|g__Bacteroides.s__Bacteroides_stercoris	134.8083631299
PWY-6700: queuosine biosynthesis I (de novo)|g__Blautia.s__Ruminococcus_torques	120.6362782993
PWY-6700: queuosine biosynthesis I (de novo)|g__Ruminococcus.s__Ruminococcus_callidus	113.2258709655
PWY-6700: queuosine biosynthesis I (de novo)|g__Bilophila.s__Bilophila_wadsworthia	112.8002869942
PWY-6700: queuosine biosynthesis I (de novo)|g__Porphyromonas.s__Porphyromonas_sp_31_2	111.7593470891
PWY-6700: queuosine biosynthesis I (de novo)|g__Lachnospiraceae_unclassified.s__Eubacterium_rectale	99.7796906806
PWY-6700: queuosine biosynthesis I (de novo)|g__Sutterella.s__Sutterella_wadsworthensis	84.7519526235
PWY-6700: queuosine biosynthesis I (de novo)|g__Eubacterium.s__Eubacterium_sp_CAG_38	83.9083455893
PWY-6700: queuosine biosynthesis I (de novo)|g__Gemmiger.s__Gemmiger_formicilis	77.7468141226
PWY-6700: queuosine biosynthesis I (de novo)|g__Subdoligranulum.s__Subdoligranulum_sp	74.5911148781
PWY-6700: queuosine biosynthesis I (de novo)|g__Agathobaculum.s__Agathobaculum_butyriciproducens	62.6048379567
PWY-6700: queuosine biosynthesis I (de novo)|g__Coprococcus.s__Coprococcus_eutactus	62.0409236439
PWY-6700: queuosine biosynthesis I (de novo)|g__Clostridium.s__Clostridium_sp_CAG_217	58.2615411742
PWY-6700: queuosine biosynthesis I (de novo)|g__Dorea.s__Dorea_longicatena	53.7151278775
PWY-6700: queuosine biosynthesis I (de novo)|g__Collinsella.s__Collinsella_aerofaciens	52.1067805864
PWY-6700: queuosine biosynthesis I (de novo)|g__Eubacterium.s__Eubacterium_hallii	51.2511045968
PWY-6700: queuosine biosynthesis I (de novo)|g__Blautia.s__Blautia_wexlerae	46.4260915797
PWY-6700: queuosine biosynthesis I (de novo)|g__Fusicatenibacter.s__Fusicatenibacter_saccharivorans	43.8713195372
PWY-6700: queuosine biosynthesis I (de novo)|g__Odoribacter.s__Odoribacter_splanchnicus	40.3732004010
PWY-6700: queuosine biosynthesis I (de novo)|g__Ruminococcaceae_unclassified.s__Eubacterium_siraeum	39.1252473443
PWY-6700: queuosine biosynthesis I (de novo)|g__Paraprevotella.s__Paraprevotella_clara	38.1276329979
PWY-6700: queuosine biosynthesis I (de novo)|g__Clostridiales_unclassified.s__Clostridiales_bacterium_KLE1615	35.9752670039
PWY-6700: queuosine biosynthesis I (de novo)|g__Anaerostipes.s__Anaerostipes_hadrus	35.2799206849
PWY-6700: queuosine biosynthesis I (de novo)|g__Firmicutes_unclassified.s__Firmicutes_bacterium_CAG_110	31.5068245241
PWY-6700: queuosine biosynthesis I (de novo)|g__Bacteroides.s__Bacteroides_faecis	28.7102567880
PWY-6700: queuosine biosynthesis I (de novo)|g__Parabacteroides.s__Parabacteroides_merdae	27.9026198834
PWY-6700: queuosine biosynthesis I (de novo)|g__Firmicutes_unclassified.s__Firmicutes_bacterium_CAG_56	26.5982913798
PWY-6700: queuosine biosynthesis I (de novo)|g__Blautia.s__Blautia_obeum	26.1868696448
PWY-6700: queuosine biosynthesis I (de novo)|g__Bacteroides.s__Bacteroides_ovatus	25.1862029980
PWY-6700: queuosine biosynthesis I (de novo)|g__Oscillibacter.s__Oscillibacter_sp_57_20	24.7225448891
PWY-6700: queuosine biosynthesis I (de novo)|g__Ruminococcus.s__Ruminococcus_bicirculans	23.7561276460
PWY-6700: queuosine biosynthesis I (de novo)|g__Coprococcus.s__Coprococcus_comes	23.5722075539
PWY-6700: queuosine biosynthesis I (de novo)|g__Coprococcus.s__Coprococcus_catus	23.1840557528
PWY-6700: queuosine biosynthesis I (de novo)|g__Clostridium.s__Clostridium_sp_AM22_11AC	23.1561664461
PWY-6700: queuosine biosynthesis I (de novo)|g__Roseburia.s__Roseburia_hominis	22.6258851507
PWY-6700: queuosine biosynthesis I (de novo)|g__Firmicutes_unclassified.s__Firmicutes_bacterium_CAG_129	22.1451923710
PWY-6700: queuosine biosynthesis I (de novo)|g__Clostridium.s__Clostridium_sp_CAG_302	19.9889625482
PWY-6700: queuosine biosynthesis I (de novo)|g__Bacteroides.s__Bacteroides_caccae	17.6880399761
PWY-6700: queuosine biosynthesis I (de novo)|g__Blautia.s__Blautia_sp	17.3315534937
PWY-6700: queuosine biosynthesis I (de novo)|g__Roseburia.s__Roseburia_inulinivorans	14.9331255681
PWY-6700: queuosine biosynthesis I (de novo)|g__Dorea.s__Dorea_formicigenerans	14.5200322667
PWY-6700: queuosine biosynthesis I (de novo)|g__Bacteroides.s__Bacteroides_dorei	14.3588003908
PWY-6700: queuosine biosynthesis I (de novo)|g__Firmicutes_unclassified.s__Firmicutes_bacterium_CAG_103	13.8117878297
PWY-6700: queuosine biosynthesis I (de novo)|g__Ruminococcus.s__Ruminococcus_sp_CAG_177	13.2814940280
PWY-6700: queuosine biosynthesis I (de novo)|g__Bacteroides.s__Bacteroides_intestinalis	11.0299159675
PWY-6700: queuosine biosynthesis I (de novo)|g__Parabacteroides.s__Parabacteroides_distasonis	11.0285932634
PWY-6700: queuosine biosynthesis I (de novo)|g__Clostridium.s__Clostridium_sp_CAG_58	10.2779194770
PWY-6700: queuosine biosynthesis I (de novo)|g__Bacteroides.s__Bacteroides_xylanisolvens	8.2569518361
PWY-6700: queuosine biosynthesis I (de novo)|g__Blautia.s__Blautia_sp_CAG_52	7.7715173888
PWY-6700: queuosine biosynthesis I (de novo)|g__Eggerthella.s__Eggerthella_sp_CAG_209	7.5014207236
PWY-6700: queuosine biosynthesis I (de novo)|g__Tyzzerella.s__Tyzzerella_sp	6.4864864865
PWY-6700: queuosine biosynthesis I (de novo)|g__Clostridium.s__Clostridium_sp_AF36_4	6.3701512911
PWY-6700: queuosine biosynthesis I (de novo)|g__Firmicutes_unclassified.s__Firmicutes_bacterium_CAG_102	5.8121432278
PWY-6700: queuosine biosynthesis I (de novo)|g__Roseburia.s__Roseburia_sp_CAG_471	4.1871245919
PWY-6700: queuosine biosynthesis I (de novo)|g__Bacteroides.s__Bacteroides_sp_D2	4.1673901719
PWY-6700: queuosine biosynthesis I (de novo)|g__Subdoligranulum.s__Subdoligranulum_sp_APC924_74	3.4052213394
PWY-6700: queuosine biosynthesis I (de novo)|g__Bacteroides.s__Bacteroides_sp_CAG_754	3.3665545840
PWY-6700: queuosine biosynthesis I (de novo)|g__Ruminococcus.s__Ruminococcus_bromii	3.0618493570
PWY-6700: queuosine biosynthesis I (de novo)|g__Eubacterium.s__Eubacterium_sp_CAG_786	2.0679924376
PWY-6121: 5-aminoimidazole ribonucleotide biosynthesis I	8108.4301874710
PWY-6121: 5-aminoimidazole ribonucleotide biosynthesis I|unclassified	1178.8419347487
PWY-6121: 5-aminoimidazole ribonucleotide biosynthesis I|g__Faecalibacterium.s__Faecalibacterium_prausnitzii	618.1256003981
PWY-6121: 5-aminoimidazole ribonucleotide biosynthesis I|g__Alistipes.s__Alistipes_putredinis	382.7749105334
PWY-6121: 5-aminoimidazole ribonucleotide biosynthesis I|g__Firmicutes_unclassified.s__Firmicutes_bacterium_CAG_65_45_313	284.4995984254
PWY-6121: 5-aminoimidazole ribonucleotide biosynthesis I|g__Megamonas.s__Megamonas_funiformis	266.2780893831
PWY-6121: 5-aminoimidazole ribonucleotide biosynthesis I|g__Eubacterium.s__Eubacterium_eligens	241.6333328911
PWY-6121: 5-aminoimidazole ribonucleotide biosynthesis I|g__Barnesiella.s__Barnesiella_intestinihominis	175.8924567280
PWY-6121: 5-aminoimidazole ribonucleotide biosynthesis I|g__Bacteroides.s__Bacteroides_uniformis	149.8739465516
PWY-6121: 5-aminoimidazole ribonucleotide biosynthesis I|g__Blautia.s__Ruminococcus_torques	145.4662885131
PWY-6121: 5-aminoimidazole ribonucleotide biosynthesis I|g__Sutterella.s__Sutterella_wadsworthensis	131.7248588484
PWY-6121: 5-aminoimidazole ribonucleotide biosynthesis I|g__Bacteroides.s__Bacteroides_vulgatus	130.9019307943
PWY-6121: 5-aminoimidazole ribonucleotide biosynthesis I|g__Ruminococcus.s__Ruminococcus_callidus	129.6626270695
PWY-6121: 5-aminoimidazole ribonucleotide biosynthesis I|g__Lachnospiraceae_unclassified.s__Eubacterium_rectale	129.6588855849
PWY-6121: 5-aminoimidazole ribonucleotide biosynthesis I|g__Catenibacterium.s__Catenibacterium_mitsuokai	121.7735331515
PWY-6121: 5-aminoimidazole ribonucleotide biosynthesis I|g__Subdoligranulum.s__Subdoligranulum_sp	116.3636036370
PWY-6121: 5-aminoimidazole ribonucleotide biosynthesis I|g__Holdemanella.s__Holdemanella_biformis	114.0883666259
PWY-6121: 5-aminoimidazole ribonucleotide biosynthesis I|g__Coprococcus.s__Coprococcus_eutactus	93.9374005851
PWY-6121: 5-aminoimidazole ribonucleotide biosynthesis I|g__Gemmiger.s__Gemmiger_formicilis	92.5368144939
PWY-6121: 5-aminoimidazole ribonucleotide biosynthesis I|g__Porphyromonas.s__Porphyromonas_sp_31_2	86.8632843483
PWY-6121: 5-aminoimidazole ribonucleotide biosynthesis I|g__Bacteroides.s__Bacteroides_stercoris	82.9847706374
PWY-6121: 5-aminoimidazole ribonucleotide biosynthesis I|g__Blautia.s__Blautia_obeum	80.6760982792
PWY-6121: 5-aminoimidazole ribonucleotide biosynthesis I|g__Bilophila.s__Bilophila_wadsworthia	80.1675129395
PWY-6121: 5-aminoimidazole ribonucleotide biosynthesis I|g__Clostridium.s__Clostridium_sp_CAG_217	73.8563288005
PWY-6121: 5-aminoimidazole ribonucleotide biosynthesis I|g__Eubacterium.s__Eubacterium_sp_CAG_38	67.1010022495
PWY-6121: 5-aminoimidazole ribonucleotide biosynthesis I|g__Agathobaculum.s__Agathobaculum_butyriciproducens	59.0390326728
PWY-6121: 5-aminoimidazole ribonucleotide biosynthesis I|g__Ruminococcaceae_unclassified.s__Eubacterium_siraeum	58.5361879867
PWY-6121: 5-aminoimidazole ribonucleotide biosynthesis I|g__Dorea.s__Dorea_longicatena	57.5901345596
PWY-6121: 5-aminoimidazole ribonucleotide biosynthesis I|g__Coprococcus.s__Coprococcus_comes	55.2808089660
PWY-6121: 5-aminoimidazole ribonucleotide biosynthesis I|g__Alistipes.s__Alistipes_shahii	49.4009911771
PWY-6121: 5-aminoimidazole ribonucleotide biosynthesis I|g__Eubacterium.s__Eubacterium_hallii	49.1350689837
PWY-6121: 5-aminoimidazole ribonucleotide biosynthesis I|g__Fusicatenibacter.s__Fusicatenibacter_saccharivorans	49.0000867561
PWY-6121: 5-aminoimidazole ribonucleotide biosynthesis I|g__Collinsella.s__Collinsella_aerofaciens	46.0836445151
PWY-6121: 5-aminoimidazole ribonucleotide biosynthesis I|g__Blautia.s__Blautia_wexlerae	43.5603272321
PWY-6121: 5-aminoimidazole ribonucleotide biosynthesis I|g__Firmicutes_unclassified.s__Firmicutes_bacterium_CAG_56	39.1095186826
PWY-6121: 5-aminoimidazole ribonucleotide biosynthesis I|g__Firmicutes_unclassified.s__Firmicutes_bacterium_CAG_110	37.1561817972
PWY-6121: 5-aminoimidazole ribonucleotide biosynthesis I|g__Megamonas.s__Megamonas_rupellensis	36.5535453432
PWY-6121: 5-aminoimidazole ribonucleotide biosynthesis I|g__Clostridiales_unclassified.s__Clostridiales_bacterium_KLE1615	36.0170259618
PWY-6121: 5-aminoimidazole ribonucleotide biosynthesis I|g__Ruminococcus.s__Ruminococcus_bicirculans	33.6284971085
PWY-6121: 5-aminoimidazole ribonucleotide biosynthesis I|g__Anaerostipes.s__Anaerostipes_hadrus	33.6140067289
PWY-6121: 5-aminoimidazole ribonucleotide biosynthesis I|g__Odoribacter.s__Odoribacter_splanchnicus	32.6353631978
PWY-6121: 5-aminoimidazole ribonucleotide biosynthesis I|g__Blautia.s__Blautia_sp	32.1894829665
PWY-6121: 5-aminoimidazole ribonucleotide biosynthesis I|g__Alistipes.s__Alistipes_indistinctus	30.9971885091
PWY-6121: 5-aminoimidazole ribonucleotide biosynthesis I|g__Oscillibacter.s__Oscillibacter_sp_57_20	29.0097653801
PWY-6121: 5-aminoimidazole ribonucleotide biosynthesis I|g__Dorea.s__Dorea_formicigenerans	27.4702399761
PWY-6121: 5-aminoimidazole ribonucleotide biosynthesis I|g__Coprococcus.s__Coprococcus_catus	27.3599488225
PWY-6121: 5-aminoimidazole ribonucleotide biosynthesis I|g__Roseburia.s__Roseburia_hominis	25.1635138727
PWY-6121: 5-aminoimidazole ribonucleotide biosynthesis I|g__Parabacteroides.s__Parabacteroides_distasonis	25.1289256257
PWY-6121: 5-aminoimidazole ribonucleotide biosynthesis I|g__Bacteroides.s__Bacteroides_faecis	23.3994207540
PWY-6121: 5-aminoimidazole ribonucleotide biosynthesis I|g__Eubacterium.s__Eubacterium_sp_CAG_252	22.3199363485
PWY-6121: 5-aminoimidazole ribonucleotide biosynthesis I|g__Clostridium.s__Clostridium_sp_AM22_11AC	21.0834916793
PWY-6121: 5-aminoimidazole ribonucleotide biosynthesis I|g__Bacteroides.s__Bacteroides_caccae	17.5547133952
PWY-6121: 5-aminoimidazole ribonucleotide biosynthesis I|g__Blautia.s__Blautia_sp_CAG_52	17.2350217477
PWY-6121: 5-aminoimidazole ribonucleotide biosynthesis I|g__Parabacteroides.s__Parabacteroides_merdae	16.6559177295
PWY-6121: 5-aminoimidazole ribonucleotide biosynthesis I|g__Roseburia.s__Roseburia_inulinivorans	15.7366275385
PWY-6121: 5-aminoimidazole ribonucleotide biosynthesis I|g__Collinsella.s__Collinsella_sp	14.3488705823
PWY-6121: 5-aminoimidazole ribonucleotide biosynthesis I|g__Ruminococcus.s__Ruminococcus_bromii	14.2675740283
PWY-6121: 5-aminoimidazole ribonucleotide biosynthesis I|g__Bacteroides.s__Bacteroides_ovatus	14.2159685778
PWY-6121: 5-aminoimidazole ribonucleotide biosynthesis I|g__Ruminococcus.s__Ruminococcus_sp_CAG_177	13.7929704529
PWY-6121: 5-aminoimidazole ribonucleotide biosynthesis I|g__Lawsonibacter.s__Lawsonibacter_asaccharolyticus	13.1522591333
PWY-6121: 5-aminoimidazole ribonucleotide biosynthesis I|g__Bacteroides.s__Bacteroides_xylanisolvens	13.0372514306
PWY-6121: 5-aminoimidazole ribonucleotide biosynthesis I|g__Alistipes.s__Alistipes_inops	12.2404301380
PWY-6121: 5-aminoimidazole ribonucleotide biosynthesis I|g__Ruminococcus.s__Ruminococcus_sp_AF31_8BH	9.9525948443
PWY-6121: 5-aminoimidazole ribonucleotide biosynthesis I|g__Clostridium.s__Clostridium_sp_CAG_58	9.6995089442
PWY-6121: 5-aminoimidazole ribonucleotide biosynthesis I|g__Subdoligranulum.s__Subdoligranulum_sp_APC924_74	8.9076840022
PWY-6121: 5-aminoimidazole ribonucleotide biosynthesis I|g__Akkermansia.s__Akkermansia_muciniphila	8.6863935542
PWY-6121: 5-aminoimidazole ribonucleotide biosynthesis I|g__Eubacterium.s__Eubacterium_sp_CAG_786	6.9549114307
PWY-6121: 5-aminoimidazole ribonucleotide biosynthesis I|g__Ruminococcaceae_unclassified.s__Ruminococcaceae_bacterium_KLE1738	6.2239895279
PWY-6121: 5-aminoimidazole ribonucleotide biosynthesis I|g__Bacteroides.s__Bacteroides_cellulosilyticus	5.3105414475
PWY-6121: 5-aminoimidazole ribonucleotide biosynthesis I|g__Blautia.s__Blautia_sp_AF19_10LB	4.9919297136
PWY-6121: 5-aminoimidazole ribonucleotide biosynthesis I|g__Tyzzerella.s__Tyzzerella_sp	4.5343248390
PWY-6121: 5-aminoimidazole ribonucleotide biosynthesis I|g__Bacteroides.s__Bacteroides_intestinalis	4.3119036715
PWY-6121: 5-aminoimidazole ribonucleotide biosynthesis I|g__Bifidobacterium.s__Bifidobacterium_pseudocatenulatum	4.1819965050
PWY-6121: 5-aminoimidazole ribonucleotide biosynthesis I|g__Bacteroides.s__Bacteroides_sp_D2	3.6603604924
PWY-6121: 5-aminoimidazole ribonucleotide biosynthesis I|g__Firmicutes_unclassified.s__Firmicutes_bacterium_CAG_102	3.6271309394
PWY-6121: 5-aminoimidazole ribonucleotide biosynthesis I|g__Alistipes.s__Alistipes_onderdonkii	2.1410219812
PWY-6121: 5-aminoimidazole ribonucleotide biosynthesis I|g__Eubacterium.s__Eubacterium_sp_CAG_115	1.7576110772
CALVIN-PWY: Calvin-Benson-Bassham cycle	8017.8171527764
CALVIN-PWY: Calvin-Benson-Bassham cycle|g__Prevotella.s__Prevotella_copri	1747.6897713584
CALVIN-PWY: Calvin-Benson-Bassham cycle|unclassified	780.1263512593
CALVIN-PWY: Calvin-Benson-Bassham cycle|g__Faecalibacterium.s__Faecalibacterium_prausnitzii	280.9152149013
CALVIN-PWY: Calvin-Benson-Bassham cycle|g__Eubacterium.s__Eubacterium_eligens	203.2105380991
CALVIN-PWY: Calvin-Benson-Bassham cycle|g__Blautia.s__Ruminococcus_torques	160.1817487387
CALVIN-PWY: Calvin-Benson-Bassham cycle|g__Eubacterium.s__Eubacterium_hallii	99.7778954057
CALVIN-PWY: Calvin-Benson-Bassham cycle|g__Blautia.s__Blautia_wexlerae	90.2441923538
CALVIN-PWY: Calvin-Benson-Bassham cycle|g__Lachnospiraceae_unclassified.s__Eubacterium_rectale	53.2758335565
CALVIN-PWY: Calvin-Benson-Bassham cycle|g__Fusicatenibacter.s__Fusicatenibacter_saccharivorans	47.8741618859
CALVIN-PWY: Calvin-Benson-Bassham cycle|g__Collinsella.s__Collinsella_aerofaciens	45.7434881806
CALVIN-PWY: Calvin-Benson-Bassham cycle|g__Coprococcus.s__Coprococcus_catus	41.5792625446
CALVIN-PWY: Calvin-Benson-Bassham cycle|g__Blautia.s__Blautia_obeum	41.5689128552
CALVIN-PWY: Calvin-Benson-Bassham cycle|g__Anaerostipes.s__Anaerostipes_hadrus	27.9807477483
CALVIN-PWY: Calvin-Benson-Bassham cycle|g__Roseburia.s__Roseburia_hominis	24.2001570663
CALVIN-PWY: Calvin-Benson-Bassham cycle|g__Ruminococcus.s__Ruminococcus_sp_AF31_8BH	20.8463594356
CALVIN-PWY: Calvin-Benson-Bassham cycle|g__Clostridium.s__Clostridium_sp_AM22_11AC	16.4009494795
CALVIN-PWY: Calvin-Benson-Bassham cycle|g__Clostridium.s__Clostridium_sp_CAG_58	14.3327106911
CALVIN-PWY: Calvin-Benson-Bassham cycle|g__Roseburia.s__Roseburia_inulinivorans	13.4457463054
CALVIN-PWY: Calvin-Benson-Bassham cycle|g__Blautia.s__Blautia_sp	8.6437397679
CALVIN-PWY: Calvin-Benson-Bassham cycle|g__Collinsella.s__Collinsella_sp	7.3057549907
CALVIN-PWY: Calvin-Benson-Bassham cycle|g__Tyzzerella.s__Tyzzerella_sp	6.8172831417
CALVIN-PWY: Calvin-Benson-Bassham cycle|g__Firmicutes_unclassified.s__Firmicutes_bacterium_CAG_102	6.7068346950
COA-PWY-1: superpathway of coenzyme A biosynthesis III (mammals)	7952.5991935395
COA-PWY-1: superpathway of coenzyme A biosynthesis III (mammals)|unclassified	1106.6936469536
COA-PWY-1: superpathway of coenzyme A biosynthesis III (mammals)|g__Faecalibacterium.s__Faecalibacterium_prausnitzii	701.1946938352
COA-PWY-1: superpathway of coenzyme A biosynthesis III (mammals)|g__Alistipes.s__Alistipes_putredinis	342.8936432452
COA-PWY-1: superpathway of coenzyme A biosynthesis III (mammals)|g__Bacteroides.s__Bacteroides_plebeius	340.8499784198
COA-PWY-1: superpathway of coenzyme A biosynthesis III (mammals)|g__Megamonas.s__Megamonas_funiformis	233.5086025055
COA-PWY-1: superpathway of coenzyme A biosynthesis III (mammals)|g__Eubacterium.s__Eubacterium_eligens	182.3542836109
COA-PWY-1: superpathway of coenzyme A biosynthesis III (mammals)|g__Bacteroides.s__Bacteroides_vulgatus	164.4720156807
COA-PWY-1: superpathway of coenzyme A biosynthesis III (mammals)|g__Barnesiella.s__Barnesiella_intestinihominis	149.4109021201
COA-PWY-1: superpathway of coenzyme A biosynthesis III (mammals)|g__Sutterella.s__Sutterella_wadsworthensis	146.6332301361
COA-PWY-1: superpathway of coenzyme A biosynthesis III (mammals)|g__Catenibacterium.s__Catenibacterium_mitsuokai	141.5385020253
COA-PWY-1: superpathway of coenzyme A biosynthesis III (mammals)|g__Ruminococcus.s__Ruminococcus_callidus	107.1907566403
COA-PWY-1: superpathway of coenzyme A biosynthesis III (mammals)|g__Subdoligranulum.s__Subdoligranulum_sp	93.3848448631
COA-PWY-1: superpathway of coenzyme A biosynthesis III (mammals)|g__Bacteroides.s__Bacteroides_stercoris	92.2660369312
COA-PWY-1: superpathway of coenzyme A biosynthesis III (mammals)|g__Bacteroides.s__Bacteroides_uniformis	89.6418268014
COA-PWY-1: superpathway of coenzyme A biosynthesis III (mammals)|g__Gemmiger.s__Gemmiger_formicilis	88.5780628515
COA-PWY-1: superpathway of coenzyme A biosynthesis III (mammals)|g__Holdemanella.s__Holdemanella_biformis	83.4377472096
COA-PWY-1: superpathway of coenzyme A biosynthesis III (mammals)|g__Bilophila.s__Bilophila_wadsworthia	81.2049485274
COA-PWY-1: superpathway of coenzyme A biosynthesis III (mammals)|g__Blautia.s__Blautia_obeum	75.8015467753
COA-PWY-1: superpathway of coenzyme A biosynthesis III (mammals)|g__Blautia.s__Ruminococcus_torques	62.0301765538
COA-PWY-1: superpathway of coenzyme A biosynthesis III (mammals)|g__Agathobaculum.s__Agathobaculum_butyriciproducens	51.9112086593
COA-PWY-1: superpathway of coenzyme A biosynthesis III (mammals)|g__Porphyromonas.s__Porphyromonas_sp_31_2	40.9145843992
COA-PWY-1: superpathway of coenzyme A biosynthesis III (mammals)|g__Eubacterium.s__Eubacterium_hallii	38.1965815526
COA-PWY-1: superpathway of coenzyme A biosynthesis III (mammals)|g__Odoribacter.s__Odoribacter_splanchnicus	37.4999247865
COA-PWY-1: superpathway of coenzyme A biosynthesis III (mammals)|g__Bifidobacterium.s__Bifidobacterium_adolescentis	35.2003513796
COA-PWY-1: superpathway of coenzyme A biosynthesis III (mammals)|g__Dialister.s__Dialister_succinatiphilus	34.2967663668
COA-PWY-1: superpathway of coenzyme A biosynthesis III (mammals)|g__Dorea.s__Dorea_longicatena	33.6505329834
COA-PWY-1: superpathway of coenzyme A biosynthesis III (mammals)|g__Firmicutes_unclassified.s__Firmicutes_bacterium_CAG_56	32.0090572735
COA-PWY-1: superpathway of coenzyme A biosynthesis III (mammals)|g__Anaerostipes.s__Anaerostipes_hadrus	30.2252202517
COA-PWY-1: superpathway of coenzyme A biosynthesis III (mammals)|g__Parabacteroides.s__Parabacteroides_distasonis	27.6325662423
COA-PWY-1: superpathway of coenzyme A biosynthesis III (mammals)|g__Blautia.s__Blautia_wexlerae	27.0629970336
COA-PWY-1: superpathway of coenzyme A biosynthesis III (mammals)|g__Alistipes.s__Alistipes_indistinctus	24.7499241213
COA-PWY-1: superpathway of coenzyme A biosynthesis III (mammals)|g__Firmicutes_unclassified.s__Firmicutes_bacterium_CAG_110	24.3007957843
COA-PWY-1: superpathway of coenzyme A biosynthesis III (mammals)|g__Collinsella.s__Collinsella_aerofaciens	23.2657932838
COA-PWY-1: superpathway of coenzyme A biosynthesis III (mammals)|g__Roseburia.s__Roseburia_hominis	22.8558989987
COA-PWY-1: superpathway of coenzyme A biosynthesis III (mammals)|g__Bacteroides.s__Bacteroides_xylanisolvens	21.1615997096
COA-PWY-1: superpathway of coenzyme A biosynthesis III (mammals)|g__Coprococcus.s__Coprococcus_comes	20.9100098584
COA-PWY-1: superpathway of coenzyme A biosynthesis III (mammals)|g__Paraprevotella.s__Paraprevotella_clara	20.5289057366
COA-PWY-1: superpathway of coenzyme A biosynthesis III (mammals)|g__Bacteroides.s__Bacteroides_faecis	19.0937606395
COA-PWY-1: superpathway of coenzyme A biosynthesis III (mammals)|g__Lachnospiraceae_unclassified.s__Eubacterium_rectale	18.8185540499
COA-PWY-1: superpathway of coenzyme A biosynthesis III (mammals)|g__Clostridium.s__Clostridium_sp_AM22_11AC	18.7665518842
COA-PWY-1: superpathway of coenzyme A biosynthesis III (mammals)|g__Bacteroides.s__Bacteroides_caccae	17.7601474592
COA-PWY-1: superpathway of coenzyme A biosynthesis III (mammals)|g__Fusicatenibacter.s__Fusicatenibacter_saccharivorans	17.4735487497
COA-PWY-1: superpathway of coenzyme A biosynthesis III (mammals)|g__Lawsonibacter.s__Lawsonibacter_asaccharolyticus	16.1464729126
COA-PWY-1: superpathway of coenzyme A biosynthesis III (mammals)|g__Ruminococcus.s__Ruminococcus_bicirculans	16.1269566085
COA-PWY-1: superpathway of coenzyme A biosynthesis III (mammals)|g__Dorea.s__Dorea_formicigenerans	14.5938364732
COA-PWY-1: superpathway of coenzyme A biosynthesis III (mammals)|g__Parabacteroides.s__Parabacteroides_merdae	14.5257379508
COA-PWY-1: superpathway of coenzyme A biosynthesis III (mammals)|g__Megamonas.s__Megamonas_rupellensis	13.2660773550
COA-PWY-1: superpathway of coenzyme A biosynthesis III (mammals)|g__Faecalibacterium.s__Faecalibacterium_sp_CAG_74	12.5576868741
COA-PWY-1: superpathway of coenzyme A biosynthesis III (mammals)|g__Bacteroides.s__Bacteroides_ovatus	12.0355643792
COA-PWY-1: superpathway of coenzyme A biosynthesis III (mammals)|g__Bacteroides.s__Bacteroides_fragilis	7.8355577611
PWY-5667: CDP-diacylglycerol biosynthesis I	7891.2639424375
PWY-5667: CDP-diacylglycerol biosynthesis I|unclassified	1277.5011727615
PWY-5667: CDP-diacylglycerol biosynthesis I|g__Faecalibacterium.s__Faecalibacterium_prausnitzii	739.3000453942
PWY-5667: CDP-diacylglycerol biosynthesis I|g__Bacteroides.s__Bacteroides_plebeius	319.0188986716
PWY-5667: CDP-diacylglycerol biosynthesis I|g__Firmicutes_unclassified.s__Firmicutes_bacterium_CAG_65_45_313	252.4749587972
PWY-5667: CDP-diacylglycerol biosynthesis I|g__Megamonas.s__Megamonas_hypermegale	241.9586354636
PWY-5667: CDP-diacylglycerol biosynthesis I|g__Eubacterium.s__Eubacterium_eligens	215.0307681956
PWY-5667: CDP-diacylglycerol biosynthesis I|g__Bacteroides.s__Bacteroides_vulgatus	196.8586399882
PWY-5667: CDP-diacylglycerol biosynthesis I|g__Barnesiella.s__Barnesiella_intestinihominis	155.2074334518
PWY-5667: CDP-diacylglycerol biosynthesis I|g__Megamonas.s__Megamonas_funiformis	125.8605108144
PWY-5667: CDP-diacylglycerol biosynthesis I|g__Blautia.s__Ruminococcus_torques	122.6617829916
PWY-5667: CDP-diacylglycerol biosynthesis I|g__Bacteroides.s__Bacteroides_stercoris	114.5092234390
PWY-5667: CDP-diacylglycerol biosynthesis I|g__Bacteroides.s__Bacteroides_uniformis	94.6010404776
PWY-5667: CDP-diacylglycerol biosynthesis I|g__Blautia.s__Blautia_obeum	87.3239658509
PWY-5667: CDP-diacylglycerol biosynthesis I|g__Lachnospiraceae_unclassified.s__Eubacterium_rectale	79.1877179744
PWY-5667: CDP-diacylglycerol biosynthesis I|g__Fusicatenibacter.s__Fusicatenibacter_saccharivorans	75.9170550116
PWY-5667: CDP-diacylglycerol biosynthesis I|g__Eubacterium.s__Eubacterium_sp_CAG_38	73.8307809360
PWY-5667: CDP-diacylglycerol biosynthesis I|g__Catenibacterium.s__Catenibacterium_mitsuokai	70.5029290191
PWY-5667: CDP-diacylglycerol biosynthesis I|g__Porphyromonas.s__Porphyromonas_sp_31_2	69.5928500744
PWY-5667: CDP-diacylglycerol biosynthesis I|g__Parabacteroides.s__Parabacteroides_distasonis	53.1113355026
PWY-5667: CDP-diacylglycerol biosynthesis I|g__Eubacterium.s__Eubacterium_hallii	52.3824344716
PWY-5667: CDP-diacylglycerol biosynthesis I|g__Dorea.s__Dorea_longicatena	50.1200048174
PWY-5667: CDP-diacylglycerol biosynthesis I|g__Megamonas.s__Megamonas_rupellensis	45.0769190093
PWY-5667: CDP-diacylglycerol biosynthesis I|g__Coprococcus.s__Coprococcus_comes	43.2604096355
PWY-5667: CDP-diacylglycerol biosynthesis I|g__Ruminococcaceae_unclassified.s__Eubacterium_siraeum	41.9094813749
PWY-5667: CDP-diacylglycerol biosynthesis I|g__Blautia.s__Blautia_wexlerae	34.8644992644
PWY-5667: CDP-diacylglycerol biosynthesis I|g__Firmicutes_unclassified.s__Firmicutes_bacterium_CAG_56	29.2194749705
PWY-5667: CDP-diacylglycerol biosynthesis I|g__Alistipes.s__Alistipes_indistinctus	28.7062518289
PWY-5667: CDP-diacylglycerol biosynthesis I|g__Dorea.s__Dorea_formicigenerans	27.6856303900
PWY-5667: CDP-diacylglycerol biosynthesis I|g__Clostridiales_unclassified.s__Clostridiales_bacterium_KLE1615	25.8262874712
PWY-5667: CDP-diacylglycerol biosynthesis I|g__Anaerostipes.s__Anaerostipes_hadrus	24.8271768988
PWY-5667: CDP-diacylglycerol biosynthesis I|g__Bacteroides.s__Bacteroides_xylanisolvens	23.9505617329
PWY-5667: CDP-diacylglycerol biosynthesis I|g__Blautia.s__Blautia_sp	18.9375451841
PWY-5667: CDP-diacylglycerol biosynthesis I|g__Roseburia.s__Roseburia_hominis	17.9134078659
PWY-5667: CDP-diacylglycerol biosynthesis I|g__Bacteroides.s__Bacteroides_caccae	16.4345462590
PWY-5667: CDP-diacylglycerol biosynthesis I|g__Bacteroides.s__Bacteroides_faecis	15.4082949645
PWY-5667: CDP-diacylglycerol biosynthesis I|g__Paraprevotella.s__Paraprevotella_clara	13.5444210837
PWY-5667: CDP-diacylglycerol biosynthesis I|g__Bacteroides.s__Bacteroides_ovatus	13.0718963365
PWY-5667: CDP-diacylglycerol biosynthesis I|g__Firmicutes_unclassified.s__Firmicutes_bacterium_AM10_47	12.2212037886
PWY-5667: CDP-diacylglycerol biosynthesis I|g__Firmicutes_unclassified.s__Firmicutes_bacterium_CAG_95	12.0684211622
PWY-5667: CDP-diacylglycerol biosynthesis I|g__Bacteroides.s__Bacteroides_intestinalis	9.8525200899
PWY-5667: CDP-diacylglycerol biosynthesis I|g__Eubacterium.s__Eubacterium_ramulus	8.6661817732
PWY-5667: CDP-diacylglycerol biosynthesis I|g__Roseburia.s__Roseburia_inulinivorans	7.1174377224
PWY-5667: CDP-diacylglycerol biosynthesis I|g__Ruminococcus.s__Ruminococcus_sp_AF31_8BH	6.3028906789
PWY-5667: CDP-diacylglycerol biosynthesis I|g__Bacteroides.s__Bacteroides_sp_D2	4.0762881799
PWY-5667: CDP-diacylglycerol biosynthesis I|g__Roseburia.s__Roseburia_sp_CAG_471	2.3741220694
PWY-5667: CDP-diacylglycerol biosynthesis I|g__Bacteroides.s__Bacteroides_cellulosilyticus	2.1033258841
PWY0-1319: CDP-diacylglycerol biosynthesis II	7891.2639424375
PWY0-1319: CDP-diacylglycerol biosynthesis II|unclassified	1277.5011727615
PWY0-1319: CDP-diacylglycerol biosynthesis II|g__Faecalibacterium.s__Faecalibacterium_prausnitzii	739.3000453942
PWY0-1319: CDP-diacylglycerol biosynthesis II|g__Bacteroides.s__Bacteroides_plebeius	319.0188986716
PWY0-1319: CDP-diacylglycerol biosynthesis II|g__Firmicutes_unclassified.s__Firmicutes_bacterium_CAG_65_45_313	252.4749587972
PWY0-1319: CDP-diacylglycerol biosynthesis II|g__Megamonas.s__Megamonas_hypermegale	241.9586354636
PWY0-1319: CDP-diacylglycerol biosynthesis II|g__Eubacterium.s__Eubacterium_eligens	215.0307681956
PWY0-1319: CDP-diacylglycerol biosynthesis II|g__Bacteroides.s__Bacteroides_vulgatus	196.8586399882
PWY0-1319: CDP-diacylglycerol biosynthesis II|g__Barnesiella.s__Barnesiella_intestinihominis	155.2074334518
PWY0-1319: CDP-diacylglycerol biosynthesis II|g__Megamonas.s__Megamonas_funiformis	125.8605108144
PWY0-1319: CDP-diacylglycerol biosynthesis II|g__Blautia.s__Ruminococcus_torques	122.6617829916
PWY0-1319: CDP-diacylglycerol biosynthesis II|g__Bacteroides.s__Bacteroides_stercoris	114.5092234390
PWY0-1319: CDP-diacylglycerol biosynthesis II|g__Bacteroides.s__Bacteroides_uniformis	94.6010404776
PWY0-1319: CDP-diacylglycerol biosynthesis II|g__Blautia.s__Blautia_obeum	87.3239658509
PWY0-1319: CDP-diacylglycerol biosynthesis II|g__Lachnospiraceae_unclassified.s__Eubacterium_rectale	79.1877179744
PWY0-1319: CDP-diacylglycerol biosynthesis II|g__Fusicatenibacter.s__Fusicatenibacter_saccharivorans	75.9170550116
PWY0-1319: CDP-diacylglycerol biosynthesis II|g__Eubacterium.s__Eubacterium_sp_CAG_38	73.8307809360
PWY0-1319: CDP-diacylglycerol biosynthesis II|g__Catenibacterium.s__Catenibacterium_mitsuokai	70.5029290191
PWY0-1319: CDP-diacylglycerol biosynthesis II|g__Porphyromonas.s__Porphyromonas_sp_31_2	69.5928500744
PWY0-1319: CDP-diacylglycerol biosynthesis II|g__Parabacteroides.s__Parabacteroides_distasonis	53.1113355026
PWY0-1319: CDP-diacylglycerol biosynthesis II|g__Eubacterium.s__Eubacterium_hallii	52.3824344716
PWY0-1319: CDP-diacylglycerol biosynthesis II|g__Dorea.s__Dorea_longicatena	50.1200048174
PWY0-1319: CDP-diacylglycerol biosynthesis II|g__Megamonas.s__Megamonas_rupellensis	45.0769190093
PWY0-1319: CDP-diacylglycerol biosynthesis II|g__Coprococcus.s__Coprococcus_comes	43.2604096355
PWY0-1319: CDP-diacylglycerol biosynthesis II|g__Ruminococcaceae_unclassified.s__Eubacterium_siraeum	41.9094813749
PWY0-1319: CDP-diacylglycerol biosynthesis II|g__Blautia.s__Blautia_wexlerae	34.8644992644
PWY0-1319: CDP-diacylglycerol biosynthesis II|g__Firmicutes_unclassified.s__Firmicutes_bacterium_CAG_56	29.2194749705
PWY0-1319: CDP-diacylglycerol biosynthesis II|g__Alistipes.s__Alistipes_indistinctus	28.7062518289
PWY0-1319: CDP-diacylglycerol biosynthesis II|g__Dorea.s__Dorea_formicigenerans	27.6856303900
PWY0-1319: CDP-diacylglycerol biosynthesis II|g__Clostridiales_unclassified.s__Clostridiales_bacterium_KLE1615	25.8262874712
PWY0-1319: CDP-diacylglycerol biosynthesis II|g__Anaerostipes.s__Anaerostipes_hadrus	24.8271768988
PWY0-1319: CDP-diacylglycerol biosynthesis II|g__Bacteroides.s__Bacteroides_xylanisolvens	23.9505617329
PWY0-1319: CDP-diacylglycerol biosynthesis II|g__Blautia.s__Blautia_sp	18.9375451841
PWY0-1319: CDP-diacylglycerol biosynthesis II|g__Roseburia.s__Roseburia_hominis	17.9134078659
PWY0-1319: CDP-diacylglycerol biosynthesis II|g__Bacteroides.s__Bacteroides_caccae	16.4345462590
PWY0-1319: CDP-diacylglycerol biosynthesis II|g__Bacteroides.s__Bacteroides_faecis	15.4082949645
PWY0-1319: CDP-diacylglycerol biosynthesis II|g__Paraprevotella.s__Paraprevotella_clara	13.5444210837
PWY0-1319: CDP-diacylglycerol biosynthesis II|g__Bacteroides.s__Bacteroides_ovatus	13.0718963365
PWY0-1319: CDP-diacylglycerol biosynthesis II|g__Firmicutes_unclassified.s__Firmicutes_bacterium_AM10_47	12.2212037886
PWY0-1319: CDP-diacylglycerol biosynthesis II|g__Firmicutes_unclassified.s__Firmicutes_bacterium_CAG_95	12.0684211622
PWY0-1319: CDP-diacylglycerol biosynthesis II|g__Bacteroides.s__Bacteroides_intestinalis	9.8525200899
PWY0-1319: CDP-diacylglycerol biosynthesis II|g__Eubacterium.s__Eubacterium_ramulus	8.6661817732
PWY0-1319: CDP-diacylglycerol biosynthesis II|g__Roseburia.s__Roseburia_inulinivorans	7.1174377224
PWY0-1319: CDP-diacylglycerol biosynthesis II|g__Ruminococcus.s__Ruminococcus_sp_AF31_8BH	6.3028906789
PWY0-1319: CDP-diacylglycerol biosynthesis II|g__Bacteroides.s__Bacteroides_sp_D2	4.0762881799
PWY0-1319: CDP-diacylglycerol biosynthesis II|g__Roseburia.s__Roseburia_sp_CAG_471	2.3741220694
PWY0-1319: CDP-diacylglycerol biosynthesis II|g__Bacteroides.s__Bacteroides_cellulosilyticus	2.1033258841
PWY-5941: glycogen degradation II	7835.0251223309
PWY-5941: glycogen degradation II|g__Faecalibacterium.s__Faecalibacterium_prausnitzii	1084.6790687379
PWY-5941: glycogen degradation II|unclassified	659.3834044043
PWY-5941: glycogen degradation II|g__Eubacterium.s__Eubacterium_eligens	265.6618495970
PWY-5941: glycogen degradation II|g__Blautia.s__Blautia_obeum	163.5310592211
PWY-5941: glycogen degradation II|g__Ruminococcaceae_unclassified.s__Eubacterium_siraeum	147.3719886328
PWY-5941: glycogen degradation II|g__Dorea.s__Dorea_longicatena	107.7308916546
PWY-5941: glycogen degradation II|g__Blautia.s__Blautia_wexlerae	107.2132151160
PWY-5941: glycogen degradation II|g__Coprococcus.s__Coprococcus_eutactus	99.4372790911
PWY-5941: glycogen degradation II|g__Eubacterium.s__Eubacterium_hallii	94.1813569089
PWY-5941: glycogen degradation II|g__Fusicatenibacter.s__Fusicatenibacter_saccharivorans	84.1093096464
PWY-5941: glycogen degradation II|g__Collinsella.s__Collinsella_aerofaciens	75.4547594545
PWY-5941: glycogen degradation II|g__Holdemanella.s__Holdemanella_biformis	67.5779991418
PWY-5941: glycogen degradation II|g__Blautia.s__Ruminococcus_torques	67.3441141161
PWY-5941: glycogen degradation II|g__Clostridiales_unclassified.s__Clostridiales_bacterium_KLE1615	61.9958324057
PWY-5941: glycogen degradation II|g__Bifidobacterium.s__Bifidobacterium_adolescentis	54.2762796509
PWY-5941: glycogen degradation II|g__Agathobaculum.s__Agathobaculum_butyriciproducens	53.0162942201
PWY-5941: glycogen degradation II|g__Anaerostipes.s__Anaerostipes_hadrus	44.7303439091
PWY-5941: glycogen degradation II|g__Coprococcus.s__Coprococcus_comes	44.1831362203
PWY-5941: glycogen degradation II|g__Dorea.s__Dorea_formicigenerans	40.4559886322
PWY-5941: glycogen degradation II|g__Blautia.s__Blautia_sp	26.2492423773
PWY-5941: glycogen degradation II|g__Roseburia.s__Roseburia_hominis	26.1410484521
PWY-5941: glycogen degradation II|g__Coprococcus.s__Coprococcus_catus	25.4502364108
PWY-5941: glycogen degradation II|g__Roseburia.s__Roseburia_inulinivorans	24.4320856352
PWY-5941: glycogen degradation II|g__Ruminococcus.s__Ruminococcus_sp_AF31_8BH	24.0648509003
PWY-5941: glycogen degradation II|g__Blautia.s__Blautia_sp_CAG_52	20.5166670693
PWY-5941: glycogen degradation II|g__Blautia.s__Blautia_sp_AF19_10LB	11.9399807589
PWY-5941: glycogen degradation II|g__Bifidobacterium.s__Bifidobacterium_pseudocatenulatum	9.4856445834
PWY-5941: glycogen degradation II|g__Eubacterium.s__Eubacterium_ramulus	8.0080456498
PWY-5941: glycogen degradation II|g__Firmicutes_unclassified.s__Firmicutes_bacterium_AM10_47	6.4830142969
PWY-5941: glycogen degradation II|g__Bacteroides.s__Bacteroides_faecis	6.3913387932
PWY-5941: glycogen degradation II|g__Roseburia.s__Roseburia_sp_CAG_471	6.3039335279
PWY-5941: glycogen degradation II|g__Bacteroides.s__Bacteroides_thetaiotaomicron	4.5999725877
PWY-5941: glycogen degradation II|g__Bacteroides.s__Bacteroides_xylanisolvens	4.0402480200
PWY-7977: L-methionine biosynthesis IV	7803.9134897212
PWY-7977: L-methionine biosynthesis IV|g__Prevotella.s__Prevotella_copri	1572.9922922225
PWY-7977: L-methionine biosynthesis IV|unclassified	1062.7512628115
PWY-7977: L-methionine biosynthesis IV|g__Bacteroides.s__Bacteroides_plebeius	377.8281752221
PWY-7977: L-methionine biosynthesis IV|g__Alistipes.s__Alistipes_putredinis	375.1326967067
PWY-7977: L-methionine biosynthesis IV|g__Faecalibacterium.s__Faecalibacterium_prausnitzii	212.7541880226
PWY-7977: L-methionine biosynthesis IV|g__Eubacterium.s__Eubacterium_eligens	189.6775144105
PWY-7977: L-methionine biosynthesis IV|g__Barnesiella.s__Barnesiella_intestinihominis	188.1148496726
PWY-7977: L-methionine biosynthesis IV|g__Bacteroides.s__Bacteroides_vulgatus	155.6898486629
PWY-7977: L-methionine biosynthesis IV|g__Catenibacterium.s__Catenibacterium_mitsuokai	154.3116906874
PWY-7977: L-methionine biosynthesis IV|g__Bacteroides.s__Bacteroides_stercoris	121.6379038084
PWY-7977: L-methionine biosynthesis IV|g__Porphyromonas.s__Porphyromonas_sp_31_2	89.1686714262
PWY-7977: L-methionine biosynthesis IV|g__Bacteroides.s__Bacteroides_uniformis	80.0814497845
PWY-7977: L-methionine biosynthesis IV|g__Ruminococcaceae_unclassified.s__Eubacterium_siraeum	67.1643819853
PWY-7977: L-methionine biosynthesis IV|g__Coprococcus.s__Coprococcus_eutactus	66.0755280919
PWY-7977: L-methionine biosynthesis IV|g__Dorea.s__Dorea_longicatena	60.6885529212
PWY-7977: L-methionine biosynthesis IV|g__Odoribacter.s__Odoribacter_splanchnicus	56.4284703431
PWY-7977: L-methionine biosynthesis IV|g__Alistipes.s__Alistipes_shahii	51.1157418731
PWY-7977: L-methionine biosynthesis IV|g__Eubacterium.s__Eubacterium_hallii	41.1805579603
PWY-7977: L-methionine biosynthesis IV|g__Fusicatenibacter.s__Fusicatenibacter_saccharivorans	36.6092570882
PWY-7977: L-methionine biosynthesis IV|g__Coprococcus.s__Coprococcus_comes	35.9967834979
PWY-7977: L-methionine biosynthesis IV|g__Alistipes.s__Alistipes_indistinctus	33.7644785134
PWY-7977: L-methionine biosynthesis IV|g__Collinsella.s__Collinsella_aerofaciens	24.8358274708
PWY-7977: L-methionine biosynthesis IV|g__Paraprevotella.s__Paraprevotella_clara	24.5570838245
PWY-7977: L-methionine biosynthesis IV|g__Anaerostipes.s__Anaerostipes_hadrus	22.4957975921
PWY-7977: L-methionine biosynthesis IV|g__Collinsella.s__Collinsella_sp	21.8440576992
PWY-7977: L-methionine biosynthesis IV|g__Bacteroides.s__Bacteroides_caccae	21.3331196371
PWY-7977: L-methionine biosynthesis IV|g__Bacteroides.s__Bacteroides_faecis	19.9045612916
PWY-7977: L-methionine biosynthesis IV|g__Bacteroides.s__Bacteroides_xylanisolvens	18.9229381668
PWY-7977: L-methionine biosynthesis IV|g__Parabacteroides.s__Parabacteroides_merdae	18.4257668888
PWY-7977: L-methionine biosynthesis IV|g__Bacteroides.s__Bacteroides_ovatus	17.3421171304
PWY-7977: L-methionine biosynthesis IV|g__Coprococcus.s__Coprococcus_catus	15.3419701202
PWY-7977: L-methionine biosynthesis IV|g__Parabacteroides.s__Parabacteroides_distasonis	12.5855646154
PWY-7977: L-methionine biosynthesis IV|g__Roseburia.s__Roseburia_sp_CAG_471	10.0036511782
PWY-7977: L-methionine biosynthesis IV|g__Akkermansia.s__Akkermansia_muciniphila	9.9011009935
PWY-7977: L-methionine biosynthesis IV|g__Bacteroides.s__Bacteroides_dorei	9.4981666695
PWY-7977: L-methionine biosynthesis IV|g__Blautia.s__Ruminococcus_torques	8.2957941809
PWY-7977: L-methionine biosynthesis IV|g__Butyricimonas.s__Butyricimonas_sp	7.0975419128
PWY-7977: L-methionine biosynthesis IV|g__Bacteroides.s__Bacteroides_fragilis	3.9361065816
PWY-7977: L-methionine biosynthesis IV|g__Bacteroides.s__Bacteroides_intestinalis	2.9410389947
PWY-7977: L-methionine biosynthesis IV|g__Bacteroides.s__Bacteroides_sp_D2	1.8412873116
PWY-7977: L-methionine biosynthesis IV|g__Paraprevotella.s__Paraprevotella_xylaniphila	1.5037970876
PWY-6629: superpathway of L-tryptophan biosynthesis	7767.6378419186
PWY-6629: superpathway of L-tryptophan biosynthesis|unclassified	1296.0122167525
PWY-6629: superpathway of L-tryptophan biosynthesis|g__Eubacterium.s__Eubacterium_eligens	202.5787108178
PWY-6629: superpathway of L-tryptophan biosynthesis|g__Blautia.s__Ruminococcus_torques	130.7325123499
PWY-6629: superpathway of L-tryptophan biosynthesis|g__Ruminococcus.s__Ruminococcus_callidus	128.8516831144
PWY-6629: superpathway of L-tryptophan biosynthesis|g__Blautia.s__Blautia_obeum	92.7445244147
PWY-6629: superpathway of L-tryptophan biosynthesis|g__Eubacterium.s__Eubacterium_sp_CAG_38	73.5596823208
PWY-6629: superpathway of L-tryptophan biosynthesis|g__Fusicatenibacter.s__Fusicatenibacter_saccharivorans	62.7904525730
PWY-6629: superpathway of L-tryptophan biosynthesis|g__Blautia.s__Blautia_wexlerae	55.4126018529
PWY-6629: superpathway of L-tryptophan biosynthesis|g__Eubacterium.s__Eubacterium_hallii	52.1122209540
PWY-6629: superpathway of L-tryptophan biosynthesis|g__Anaerostipes.s__Anaerostipes_hadrus	43.1834784917
PWY-6629: superpathway of L-tryptophan biosynthesis|g__Roseburia.s__Roseburia_hominis	19.8910545486
PWY-6629: superpathway of L-tryptophan biosynthesis|g__Roseburia.s__Roseburia_inulinivorans	18.5896436660
ARGSYN-PWY: L-arginine biosynthesis I (via L-ornithine)	7757.6068764804
ARGSYN-PWY: L-arginine biosynthesis I (via L-ornithine)|unclassified	1008.8997210412
ARGSYN-PWY: L-arginine biosynthesis I (via L-ornithine)|g__Faecalibacterium.s__Faecalibacterium_prausnitzii	942.2981902500
ARGSYN-PWY: L-arginine biosynthesis I (via L-ornithine)|g__Megamonas.s__Megamonas_funiformis	508.4379282681
ARGSYN-PWY: L-arginine biosynthesis I (via L-ornithine)|g__Firmicutes_unclassified.s__Firmicutes_bacterium_CAG_65_45_313	277.6188184155
ARGSYN-PWY: L-arginine biosynthesis I (via L-ornithine)|g__Megamonas.s__Megamonas_rupellensis	257.5702685410
ARGSYN-PWY: L-arginine biosynthesis I (via L-ornithine)|g__Eubacterium.s__Eubacterium_eligens	210.7803825238
ARGSYN-PWY: L-arginine biosynthesis I (via L-ornithine)|g__Blautia.s__Ruminococcus_torques	172.9468101678
ARGSYN-PWY: L-arginine biosynthesis I (via L-ornithine)|g__Ruminococcus.s__Ruminococcus_callidus	146.6551105201
ARGSYN-PWY: L-arginine biosynthesis I (via L-ornithine)|g__Gemmiger.s__Gemmiger_formicilis	115.3744697685
ARGSYN-PWY: L-arginine biosynthesis I (via L-ornithine)|g__Sutterella.s__Sutterella_wadsworthensis	95.3355381001
ARGSYN-PWY: L-arginine biosynthesis I (via L-ornithine)|g__Blautia.s__Blautia_wexlerae	94.7507989091
ARGSYN-PWY: L-arginine biosynthesis I (via L-ornithine)|g__Lachnospiraceae_unclassified.s__Eubacterium_rectale	89.1558115722
ARGSYN-PWY: L-arginine biosynthesis I (via L-ornithine)|g__Subdoligranulum.s__Subdoligranulum_sp	79.3303813928
ARGSYN-PWY: L-arginine biosynthesis I (via L-ornithine)|g__Eubacterium.s__Eubacterium_sp_CAG_38	65.5596294032
ARGSYN-PWY: L-arginine biosynthesis I (via L-ornithine)|g__Eubacterium.s__Eubacterium_sp_CAG_786	58.4215259180
ARGSYN-PWY: L-arginine biosynthesis I (via L-ornithine)|g__Clostridium.s__Clostridium_sp_CAG_217	52.9124066050
ARGSYN-PWY: L-arginine biosynthesis I (via L-ornithine)|g__Dorea.s__Dorea_longicatena	52.5424749471
ARGSYN-PWY: L-arginine biosynthesis I (via L-ornithine)|g__Agathobaculum.s__Agathobaculum_butyriciproducens	50.6445421791
ARGSYN-PWY: L-arginine biosynthesis I (via L-ornithine)|g__Fusicatenibacter.s__Fusicatenibacter_saccharivorans	48.6336861880
ARGSYN-PWY: L-arginine biosynthesis I (via L-ornithine)|g__Ruminococcaceae_unclassified.s__Eubacterium_siraeum	43.3460649059
ARGSYN-PWY: L-arginine biosynthesis I (via L-ornithine)|g__Bifidobacterium.s__Bifidobacterium_adolescentis	37.3624861158
ARGSYN-PWY: L-arginine biosynthesis I (via L-ornithine)|g__Eubacterium.s__Eubacterium_hallii	36.9789209557
ARGSYN-PWY: L-arginine biosynthesis I (via L-ornithine)|g__Collinsella.s__Collinsella_aerofaciens	36.6722070008
ARGSYN-PWY: L-arginine biosynthesis I (via L-ornithine)|g__Clostridiales_unclassified.s__Clostridiales_bacterium_KLE1615	33.7045141156
ARGSYN-PWY: L-arginine biosynthesis I (via L-ornithine)|g__Ruminococcus.s__Ruminococcus_bicirculans	32.4757262187
ARGSYN-PWY: L-arginine biosynthesis I (via L-ornithine)|g__Firmicutes_unclassified.s__Firmicutes_bacterium_CAG_56	32.1679314964
ARGSYN-PWY: L-arginine biosynthesis I (via L-ornithine)|g__Coprococcus.s__Coprococcus_comes	31.4738609246
ARGSYN-PWY: L-arginine biosynthesis I (via L-ornithine)|g__Dorea.s__Dorea_formicigenerans	29.6377044277
ARGSYN-PWY: L-arginine biosynthesis I (via L-ornithine)|g__Clostridium.s__Clostridium_sp_AM22_11AC	28.3134020802
ARGSYN-PWY: L-arginine biosynthesis I (via L-ornithine)|g__Roseburia.s__Roseburia_hominis	24.7862259494
ARGSYN-PWY: L-arginine biosynthesis I (via L-ornithine)|g__Anaerostipes.s__Anaerostipes_hadrus	22.5574818095
ARGSYN-PWY: L-arginine biosynthesis I (via L-ornithine)|g__Coprococcus.s__Coprococcus_catus	21.7313700919
ARGSYN-PWY: L-arginine biosynthesis I (via L-ornithine)|g__Eubacterium.s__Eubacterium_sp_CAG_252	16.2907215805
ARGSYN-PWY: L-arginine biosynthesis I (via L-ornithine)|g__Blautia.s__Blautia_sp	11.6463184930
ARGSYN-PWY: L-arginine biosynthesis I (via L-ornithine)|g__Blautia.s__Blautia_sp_CAG_52	10.9768232369
ARGSYN-PWY: L-arginine biosynthesis I (via L-ornithine)|g__Subdoligranulum.s__Subdoligranulum_sp_APC924_74	9.8104809243
ARGSYN-PWY: L-arginine biosynthesis I (via L-ornithine)|g__Firmicutes_unclassified.s__Firmicutes_bacterium_CAG_102	7.8853338915
ARGSYN-PWY: L-arginine biosynthesis I (via L-ornithine)|g__Blautia.s__Blautia_sp_AF19_10LB	7.7717284952
ARGSYN-PWY: L-arginine biosynthesis I (via L-ornithine)|g__Eubacterium.s__Eubacterium_sp_CAG_115	7.2535850839
ARGSYN-PWY: L-arginine biosynthesis I (via L-ornithine)|g__Ruminococcus.s__Ruminococcus_bromii	4.4750107452
ARGSYN-PWY: L-arginine biosynthesis I (via L-ornithine)|g__Bifidobacterium.s__Bifidobacterium_pseudocatenulatum	2.9021711074
COA-PWY: coenzyme A biosynthesis I (prokaryotic)	7699.8055751510
COA-PWY: coenzyme A biosynthesis I (prokaryotic)|unclassified	1264.6072425857
COA-PWY: coenzyme A biosynthesis I (prokaryotic)|g__Prevotella.s__Prevotella_copri	733.4529700418
COA-PWY: coenzyme A biosynthesis I (prokaryotic)|g__Faecalibacterium.s__Faecalibacterium_prausnitzii	607.2671614198
COA-PWY: coenzyme A biosynthesis I (prokaryotic)|g__Bacteroides.s__Bacteroides_plebeius	464.0604507672
COA-PWY: coenzyme A biosynthesis I (prokaryotic)|g__Alistipes.s__Alistipes_putredinis	380.2823519001
COA-PWY: coenzyme A biosynthesis I (prokaryotic)|g__Megamonas.s__Megamonas_funiformis	300.0489510084
COA-PWY: coenzyme A biosynthesis I (prokaryotic)|g__Bacteroides.s__Bacteroides_vulgatus	209.7506640391
COA-PWY: coenzyme A biosynthesis I (prokaryotic)|g__Eubacterium.s__Eubacterium_eligens	170.7286933373
COA-PWY: coenzyme A biosynthesis I (prokaryotic)|g__Barnesiella.s__Barnesiella_intestinihominis	168.9296845398
COA-PWY: coenzyme A biosynthesis I (prokaryotic)|g__Sutterella.s__Sutterella_wadsworthensis	161.3042783094
COA-PWY: coenzyme A biosynthesis I (prokaryotic)|g__Catenibacterium.s__Catenibacterium_mitsuokai	135.6655685983
COA-PWY: coenzyme A biosynthesis I (prokaryotic)|g__Lachnospiraceae_unclassified.s__Eubacterium_rectale	128.9558744670
COA-PWY: coenzyme A biosynthesis I (prokaryotic)|g__Ruminococcus.s__Ruminococcus_callidus	111.8528600147
COA-PWY: coenzyme A biosynthesis I (prokaryotic)|g__Holdemanella.s__Holdemanella_biformis	106.7058595465
COA-PWY: coenzyme A biosynthesis I (prokaryotic)|g__Bacteroides.s__Bacteroides_uniformis	106.2439335184
COA-PWY: coenzyme A biosynthesis I (prokaryotic)|g__Bacteroides.s__Bacteroides_stercoris	99.7409009679
COA-PWY: coenzyme A biosynthesis I (prokaryotic)|g__Bilophila.s__Bilophila_wadsworthia	92.7008934087
COA-PWY: coenzyme A biosynthesis I (prokaryotic)|g__Subdoligranulum.s__Subdoligranulum_sp	89.3135079236
COA-PWY: coenzyme A biosynthesis I (prokaryotic)|g__Blautia.s__Blautia_obeum	87.7623838497
COA-PWY: coenzyme A biosynthesis I (prokaryotic)|g__Gemmiger.s__Gemmiger_formicilis	78.1192356985
COA-PWY: coenzyme A biosynthesis I (prokaryotic)|g__Fusicatenibacter.s__Fusicatenibacter_saccharivorans	65.0615337094
COA-PWY: coenzyme A biosynthesis I (prokaryotic)|g__Blautia.s__Ruminococcus_torques	63.2548028579
COA-PWY: coenzyme A biosynthesis I (prokaryotic)|g__Dorea.s__Dorea_longicatena	53.7990447446
COA-PWY: coenzyme A biosynthesis I (prokaryotic)|g__Parabacteroides.s__Parabacteroides_distasonis	47.5737693962
COA-PWY: coenzyme A biosynthesis I (prokaryotic)|g__Agathobaculum.s__Agathobaculum_butyriciproducens	45.8850291531
COA-PWY: coenzyme A biosynthesis I (prokaryotic)|g__Megamonas.s__Megamonas_hypermegale	44.5040245239
COA-PWY: coenzyme A biosynthesis I (prokaryotic)|g__Odoribacter.s__Odoribacter_splanchnicus	41.6159745216
COA-PWY: coenzyme A biosynthesis I (prokaryotic)|g__Eubacterium.s__Eubacterium_hallii	36.1204876266
COA-PWY: coenzyme A biosynthesis I (prokaryotic)|g__Coprococcus.s__Coprococcus_comes	35.6700520188
COA-PWY: coenzyme A biosynthesis I (prokaryotic)|g__Roseburia.s__Roseburia_hominis	34.8114380439
COA-PWY: coenzyme A biosynthesis I (prokaryotic)|g__Porphyromonas.s__Porphyromonas_sp_31_2	34.1583971150
COA-PWY: coenzyme A biosynthesis I (prokaryotic)|g__Firmicutes_unclassified.s__Firmicutes_bacterium_CAG_56	33.0370486903
COA-PWY: coenzyme A biosynthesis I (prokaryotic)|g__Bifidobacterium.s__Bifidobacterium_adolescentis	32.7923899379
COA-PWY: coenzyme A biosynthesis I (prokaryotic)|g__Blautia.s__Blautia_wexlerae	30.5980528512
COA-PWY: coenzyme A biosynthesis I (prokaryotic)|g__Dialister.s__Dialister_succinatiphilus	28.2006197668
COA-PWY: coenzyme A biosynthesis I (prokaryotic)|g__Bacteroides.s__Bacteroides_faecis	27.9716943673
COA-PWY: coenzyme A biosynthesis I (prokaryotic)|g__Anaerostipes.s__Anaerostipes_hadrus	27.6352151599
COA-PWY: coenzyme A biosynthesis I (prokaryotic)|g__Clostridium.s__Clostridium_sp_AM22_11AC	26.8167948773
COA-PWY: coenzyme A biosynthesis I (prokaryotic)|g__Ruminococcus.s__Ruminococcus_bicirculans	26.0225002190
COA-PWY: coenzyme A biosynthesis I (prokaryotic)|g__Alistipes.s__Alistipes_indistinctus	25.5126957424
COA-PWY: coenzyme A biosynthesis I (prokaryotic)|g__Bacteroides.s__Bacteroides_ovatus	24.0322963667
COA-PWY: coenzyme A biosynthesis I (prokaryotic)|g__Paraprevotella.s__Paraprevotella_clara	24.0027695503
COA-PWY: coenzyme A biosynthesis I (prokaryotic)|g__Blautia.s__Blautia_sp_CAG_52	22.6541382417
COA-PWY: coenzyme A biosynthesis I (prokaryotic)|g__Firmicutes_unclassified.s__Firmicutes_bacterium_CAG_110	21.7808649517
COA-PWY: coenzyme A biosynthesis I (prokaryotic)|g__Bacteroides.s__Bacteroides_xylanisolvens	20.0487879061
COA-PWY: coenzyme A biosynthesis I (prokaryotic)|g__Collinsella.s__Collinsella_aerofaciens	19.8758262772
COA-PWY: coenzyme A biosynthesis I (prokaryotic)|g__Faecalibacterium.s__Faecalibacterium_sp_CAG_74	18.3381088825
COA-PWY: coenzyme A biosynthesis I (prokaryotic)|g__Bacteroides.s__Bacteroides_caccae	17.4269770647
COA-PWY: coenzyme A biosynthesis I (prokaryotic)|g__Clostridium.s__Clostridium_sp_CAG_58	16.3973109624
COA-PWY: coenzyme A biosynthesis I (prokaryotic)|g__Bacteroides.s__Bacteroides_sp_D2	15.3403643337
COA-PWY: coenzyme A biosynthesis I (prokaryotic)|g__Lawsonibacter.s__Lawsonibacter_asaccharolyticus	14.1331946526
COA-PWY: coenzyme A biosynthesis I (prokaryotic)|g__Parabacteroides.s__Parabacteroides_merdae	13.9779529560
COA-PWY: coenzyme A biosynthesis I (prokaryotic)|g__Bacteroides.s__Bacteroides_fragilis	13.8488170802
COA-PWY: coenzyme A biosynthesis I (prokaryotic)|g__Dorea.s__Dorea_formicigenerans	12.7799062254
COA-PWY: coenzyme A biosynthesis I (prokaryotic)|g__Megamonas.s__Megamonas_rupellensis	10.9484667913
COA-PWY: coenzyme A biosynthesis I (prokaryotic)|g__Akkermansia.s__Akkermansia_muciniphila	10.9419166591
COA-PWY: coenzyme A biosynthesis I (prokaryotic)|g__Collinsella.s__Collinsella_sp	8.9103397067
COA-PWY: coenzyme A biosynthesis I (prokaryotic)|g__Firmicutes_unclassified.s__Firmicutes_bacterium_CAG_102	8.6642599278
COA-PWY: coenzyme A biosynthesis I (prokaryotic)|g__Flavonifractor.s__Flavonifractor_plautii	8.6165629488
COA-PWY: coenzyme A biosynthesis I (prokaryotic)|g__Bacteroides.s__Bacteroides_intestinalis	7.1660126258
COA-PWY: coenzyme A biosynthesis I (prokaryotic)|g__Blautia.s__Blautia_sp_AF19_10LB	6.2224526834
COA-PWY: coenzyme A biosynthesis I (prokaryotic)|g__Eubacterium.s__Eubacterium_sp_AF17_7	5.4015124235
COA-PWY: coenzyme A biosynthesis I (prokaryotic)|g__Ruminococcaceae_unclassified.s__Ruminococcaceae_bacterium_KLE1738	5.3090633295
COA-PWY: coenzyme A biosynthesis I (prokaryotic)|g__Bacteroides.s__Bacteroides_dorei	4.8891106565
COA-PWY: coenzyme A biosynthesis I (prokaryotic)|g__Roseburia.s__Roseburia_sp_CAG_471	4.8642075395
COA-PWY: coenzyme A biosynthesis I (prokaryotic)|g__Bifidobacterium.s__Bifidobacterium_pseudocatenulatum	4.5338824441
COA-PWY: coenzyme A biosynthesis I (prokaryotic)|g__Tyzzerella.s__Tyzzerella_sp	4.1436464088
COA-PWY: coenzyme A biosynthesis I (prokaryotic)|g__Faecalibacterium.s__Faecalibacterium_sp_CAG_74_58_120	2.2945647497
COA-PWY: coenzyme A biosynthesis I (prokaryotic)|g__Firmicutes_unclassified.s__Firmicutes_bacterium_CAG_114	1.9743336624
PWY-7851: coenzyme A biosynthesis II (eukaryotic)	7699.8055751510
PWY-7851: coenzyme A biosynthesis II (eukaryotic)|unclassified	1036.8557601824
PWY-7851: coenzyme A biosynthesis II (eukaryotic)|g__Prevotella.s__Prevotella_copri	733.4529700418
PWY-7851: coenzyme A biosynthesis II (eukaryotic)|g__Faecalibacterium.s__Faecalibacterium_prausnitzii	607.2671614198
PWY-7851: coenzyme A biosynthesis II (eukaryotic)|g__Bacteroides.s__Bacteroides_plebeius	464.0604507672
PWY-7851: coenzyme A biosynthesis II (eukaryotic)|g__Alistipes.s__Alistipes_putredinis	363.9508219416
PWY-7851: coenzyme A biosynthesis II (eukaryotic)|g__Megamonas.s__Megamonas_funiformis	222.3208217475
PWY-7851: coenzyme A biosynthesis II (eukaryotic)|g__Eubacterium.s__Eubacterium_eligens	170.7286933373
PWY-7851: coenzyme A biosynthesis II (eukaryotic)|g__Bacteroides.s__Bacteroides_vulgatus	159.2355142066
PWY-7851: coenzyme A biosynthesis II (eukaryotic)|g__Sutterella.s__Sutterella_wadsworthensis	154.2044870904
PWY-7851: coenzyme A biosynthesis II (eukaryotic)|g__Barnesiella.s__Barnesiella_intestinihominis	146.2015184098
PWY-7851: coenzyme A biosynthesis II (eukaryotic)|g__Catenibacterium.s__Catenibacterium_mitsuokai	134.8860983031
PWY-7851: coenzyme A biosynthesis II (eukaryotic)|g__Ruminococcus.s__Ruminococcus_callidus	107.4865255275
PWY-7851: coenzyme A biosynthesis II (eukaryotic)|g__Bacteroides.s__Bacteroides_uniformis	100.9691260851
PWY-7851: coenzyme A biosynthesis II (eukaryotic)|g__Holdemanella.s__Holdemanella_biformis	95.5156767949
PWY-7851: coenzyme A biosynthesis II (eukaryotic)|g__Bilophila.s__Bilophila_wadsworthia	90.6141590931
PWY-7851: coenzyme A biosynthesis II (eukaryotic)|g__Subdoligranulum.s__Subdoligranulum_sp	87.8068421651
PWY-7851: coenzyme A biosynthesis II (eukaryotic)|g__Blautia.s__Blautia_obeum	87.7623838497
PWY-7851: coenzyme A biosynthesis II (eukaryotic)|g__Bacteroides.s__Bacteroides_stercoris	80.6639201230
PWY-7851: coenzyme A biosynthesis II (eukaryotic)|g__Gemmiger.s__Gemmiger_formicilis	78.1192356985
PWY-7851: coenzyme A biosynthesis II (eukaryotic)|g__Blautia.s__Ruminococcus_torques	63.2548028579
PWY-7851: coenzyme A biosynthesis II (eukaryotic)|g__Agathobaculum.s__Agathobaculum_butyriciproducens	45.8850291531
PWY-7851: coenzyme A biosynthesis II (eukaryotic)|g__Dorea.s__Dorea_longicatena	37.4113619692
PWY-7851: coenzyme A biosynthesis II (eukaryotic)|g__Eubacterium.s__Eubacterium_hallii	36.1204876266
PWY-7851: coenzyme A biosynthesis II (eukaryotic)|g__Odoribacter.s__Odoribacter_splanchnicus	35.8326945155
PWY-7851: coenzyme A biosynthesis II (eukaryotic)|g__Porphyromonas.s__Porphyromonas_sp_31_2	34.1583971150
PWY-7851: coenzyme A biosynthesis II (eukaryotic)|g__Bifidobacterium.s__Bifidobacterium_adolescentis	32.7923899379
PWY-7851: coenzyme A biosynthesis II (eukaryotic)|g__Firmicutes_unclassified.s__Firmicutes_bacterium_CAG_56	30.5703383733
PWY-7851: coenzyme A biosynthesis II (eukaryotic)|g__Dialister.s__Dialister_succinatiphilus	28.2006197668
PWY-7851: coenzyme A biosynthesis II (eukaryotic)|g__Anaerostipes.s__Anaerostipes_hadrus	26.6431376620
PWY-7851: coenzyme A biosynthesis II (eukaryotic)|g__Blautia.s__Blautia_wexlerae	24.3574535389
PWY-7851: coenzyme A biosynthesis II (eukaryotic)|g__Parabacteroides.s__Parabacteroides_distasonis	23.8076418529
PWY-7851: coenzyme A biosynthesis II (eukaryotic)|g__Alistipes.s__Alistipes_indistinctus	22.7893190598
PWY-7851: coenzyme A biosynthesis II (eukaryotic)|g__Roseburia.s__Roseburia_hominis	21.8333044533
PWY-7851: coenzyme A biosynthesis II (eukaryotic)|g__Firmicutes_unclassified.s__Firmicutes_bacterium_CAG_110	21.7808649517
PWY-7851: coenzyme A biosynthesis II (eukaryotic)|g__Clostridium.s__Clostridium_sp_AM22_11AC	21.1611502984
PWY-7851: coenzyme A biosynthesis II (eukaryotic)|g__Bacteroides.s__Bacteroides_xylanisolvens	20.0487879061
PWY-7851: coenzyme A biosynthesis II (eukaryotic)|g__Collinsella.s__Collinsella_aerofaciens	19.8758262772
PWY-7851: coenzyme A biosynthesis II (eukaryotic)|g__Paraprevotella.s__Paraprevotella_clara	19.2934992657
PWY-7851: coenzyme A biosynthesis II (eukaryotic)|g__Faecalibacterium.s__Faecalibacterium_sp_CAG_74	18.3381088825
PWY-7851: coenzyme A biosynthesis II (eukaryotic)|g__Coprococcus.s__Coprococcus_comes	18.2440136830
PWY-7851: coenzyme A biosynthesis II (eukaryotic)|g__Bacteroides.s__Bacteroides_faecis	18.1634243528
PWY-7851: coenzyme A biosynthesis II (eukaryotic)|g__Bacteroides.s__Bacteroides_caccae	17.4269770647
PWY-7851: coenzyme A biosynthesis II (eukaryotic)|g__Ruminococcus.s__Ruminococcus_bicirculans	15.4764882364
PWY-7851: coenzyme A biosynthesis II (eukaryotic)|g__Lachnospiraceae_unclassified.s__Eubacterium_rectale	15.2666405983
PWY-7851: coenzyme A biosynthesis II (eukaryotic)|g__Fusicatenibacter.s__Fusicatenibacter_saccharivorans	14.6302142072
PWY-7851: coenzyme A biosynthesis II (eukaryotic)|g__Lawsonibacter.s__Lawsonibacter_asaccharolyticus	14.1331946526
PWY-7851: coenzyme A biosynthesis II (eukaryotic)|g__Parabacteroides.s__Parabacteroides_merdae	13.9779529560
PWY-7851: coenzyme A biosynthesis II (eukaryotic)|g__Bacteroides.s__Bacteroides_ovatus	12.9546778292
PWY-7851: coenzyme A biosynthesis II (eukaryotic)|g__Dorea.s__Dorea_formicigenerans	12.7799062254
PWY-7851: coenzyme A biosynthesis II (eukaryotic)|g__Megamonas.s__Megamonas_rupellensis	10.9484667913
PWY-7851: coenzyme A biosynthesis II (eukaryotic)|g__Bacteroides.s__Bacteroides_fragilis	6.7067206930
PWY-7851: coenzyme A biosynthesis II (eukaryotic)|g__Megamonas.s__Megamonas_hypermegale	5.4678708158
ARGSYNBSUB-PWY: L-arginine biosynthesis II (acetyl cycle)	7465.5263878987
ARGSYNBSUB-PWY: L-arginine biosynthesis II (acetyl cycle)|unclassified	1046.1230477327
ARGSYNBSUB-PWY: L-arginine biosynthesis II (acetyl cycle)|g__Faecalibacterium.s__Faecalibacterium_prausnitzii	907.6432990798
ARGSYNBSUB-PWY: L-arginine biosynthesis II (acetyl cycle)|g__Megamonas.s__Megamonas_funiformis	518.5294147153
ARGSYNBSUB-PWY: L-arginine biosynthesis II (acetyl cycle)|g__Firmicutes_unclassified.s__Firmicutes_bacterium_CAG_65_45_313	285.7696542061
ARGSYNBSUB-PWY: L-arginine biosynthesis II (acetyl cycle)|g__Megamonas.s__Megamonas_rupellensis	243.4379217543
ARGSYNBSUB-PWY: L-arginine biosynthesis II (acetyl cycle)|g__Eubacterium.s__Eubacterium_eligens	221.1128581265
ARGSYNBSUB-PWY: L-arginine biosynthesis II (acetyl cycle)|g__Ruminococcus.s__Ruminococcus_callidus	155.6567961207
ARGSYNBSUB-PWY: L-arginine biosynthesis II (acetyl cycle)|g__Blautia.s__Ruminococcus_torques	152.9982552174
ARGSYNBSUB-PWY: L-arginine biosynthesis II (acetyl cycle)|g__Sutterella.s__Sutterella_wadsworthensis	119.0292137375
ARGSYNBSUB-PWY: L-arginine biosynthesis II (acetyl cycle)|g__Gemmiger.s__Gemmiger_formicilis	115.2914972945
ARGSYNBSUB-PWY: L-arginine biosynthesis II (acetyl cycle)|g__Lachnospiraceae_unclassified.s__Eubacterium_rectale	107.5931502449
ARGSYNBSUB-PWY: L-arginine biosynthesis II (acetyl cycle)|g__Blautia.s__Blautia_wexlerae	94.7863774152
ARGSYNBSUB-PWY: L-arginine biosynthesis II (acetyl cycle)|g__Subdoligranulum.s__Subdoligranulum_sp	91.4066810852
ARGSYNBSUB-PWY: L-arginine biosynthesis II (acetyl cycle)|g__Bilophila.s__Bilophila_wadsworthia	86.2954892189
ARGSYNBSUB-PWY: L-arginine biosynthesis II (acetyl cycle)|g__Eubacterium.s__Eubacterium_sp_CAG_38	70.4102758033
ARGSYNBSUB-PWY: L-arginine biosynthesis II (acetyl cycle)|g__Clostridium.s__Clostridium_sp_CAG_217	64.7581891050
ARGSYNBSUB-PWY: L-arginine biosynthesis II (acetyl cycle)|g__Eubacterium.s__Eubacterium_sp_CAG_786	62.2616752904
ARGSYNBSUB-PWY: L-arginine biosynthesis II (acetyl cycle)|g__Fusicatenibacter.s__Fusicatenibacter_saccharivorans	57.1100849760
ARGSYNBSUB-PWY: L-arginine biosynthesis II (acetyl cycle)|g__Dorea.s__Dorea_longicatena	52.3790557140
ARGSYNBSUB-PWY: L-arginine biosynthesis II (acetyl cycle)|g__Agathobaculum.s__Agathobaculum_butyriciproducens	47.7574940192
ARGSYNBSUB-PWY: L-arginine biosynthesis II (acetyl cycle)|g__Ruminococcaceae_unclassified.s__Eubacterium_siraeum	42.5557268207
ARGSYNBSUB-PWY: L-arginine biosynthesis II (acetyl cycle)|g__Coprococcus.s__Coprococcus_comes	39.3883014422
ARGSYNBSUB-PWY: L-arginine biosynthesis II (acetyl cycle)|g__Firmicutes_unclassified.s__Firmicutes_bacterium_CAG_56	37.2660950810
ARGSYNBSUB-PWY: L-arginine biosynthesis II (acetyl cycle)|g__Ruminococcus.s__Ruminococcus_bicirculans	34.1002734077
ARGSYNBSUB-PWY: L-arginine biosynthesis II (acetyl cycle)|g__Clostridiales_unclassified.s__Clostridiales_bacterium_KLE1615	32.5556022176
ARGSYNBSUB-PWY: L-arginine biosynthesis II (acetyl cycle)|g__Bifidobacterium.s__Bifidobacterium_adolescentis	31.8543045359
ARGSYNBSUB-PWY: L-arginine biosynthesis II (acetyl cycle)|g__Eubacterium.s__Eubacterium_hallii	31.5028282464
ARGSYNBSUB-PWY: L-arginine biosynthesis II (acetyl cycle)|g__Collinsella.s__Collinsella_aerofaciens	30.8965660678
ARGSYNBSUB-PWY: L-arginine biosynthesis II (acetyl cycle)|g__Blautia.s__Blautia_sp	30.0354084089
ARGSYNBSUB-PWY: L-arginine biosynthesis II (acetyl cycle)|g__Clostridium.s__Clostridium_sp_AM22_11AC	29.7152440712
ARGSYNBSUB-PWY: L-arginine biosynthesis II (acetyl cycle)|g__Dorea.s__Dorea_formicigenerans	29.1280564973
ARGSYNBSUB-PWY: L-arginine biosynthesis II (acetyl cycle)|g__Roseburia.s__Roseburia_hominis	27.4606743145
ARGSYNBSUB-PWY: L-arginine biosynthesis II (acetyl cycle)|g__Coprococcus.s__Coprococcus_catus	25.8162887616
ARGSYNBSUB-PWY: L-arginine biosynthesis II (acetyl cycle)|g__Anaerostipes.s__Anaerostipes_hadrus	25.3549125363
ARGSYNBSUB-PWY: L-arginine biosynthesis II (acetyl cycle)|g__Eubacterium.s__Eubacterium_sp_CAG_252	20.3911540833
ARGSYNBSUB-PWY: L-arginine biosynthesis II (acetyl cycle)|g__Ruminococcus.s__Ruminococcus_bromii	16.4521587136
ARGSYNBSUB-PWY: L-arginine biosynthesis II (acetyl cycle)|g__Lawsonibacter.s__Lawsonibacter_asaccharolyticus	15.2576573293
ARGSYNBSUB-PWY: L-arginine biosynthesis II (acetyl cycle)|g__Collinsella.s__Collinsella_sp	13.4957849368
ARGSYNBSUB-PWY: L-arginine biosynthesis II (acetyl cycle)|g__Firmicutes_unclassified.s__Firmicutes_bacterium_CAG_95	13.3405304819
ARGSYNBSUB-PWY: L-arginine biosynthesis II (acetyl cycle)|g__Subdoligranulum.s__Subdoligranulum_sp_APC924_74	13.3287804603
ARGSYNBSUB-PWY: L-arginine biosynthesis II (acetyl cycle)|g__Eubacterium.s__Eubacterium_sp_CAG_115	13.1489169008
ARGSYNBSUB-PWY: L-arginine biosynthesis II (acetyl cycle)|g__Blautia.s__Blautia_obeum	12.0406641413
ARGSYNBSUB-PWY: L-arginine biosynthesis II (acetyl cycle)|g__Blautia.s__Blautia_sp_CAG_52	11.6628856638
ARGSYNBSUB-PWY: L-arginine biosynthesis II (acetyl cycle)|g__Roseburia.s__Roseburia_inulinivorans	11.5031804432
ARGSYNBSUB-PWY: L-arginine biosynthesis II (acetyl cycle)|g__Ruminococcus.s__Ruminococcus_sp_AF31_8BH	9.7590235654
ARGSYNBSUB-PWY: L-arginine biosynthesis II (acetyl cycle)|g__Firmicutes_unclassified.s__Firmicutes_bacterium_CAG_102	9.4901075243
ARGSYNBSUB-PWY: L-arginine biosynthesis II (acetyl cycle)|g__Clostridium.s__Clostridium_sp_AF36_4	8.1128732700
ARGSYNBSUB-PWY: L-arginine biosynthesis II (acetyl cycle)|g__Tyzzerella.s__Tyzzerella_sp	7.4761539884
ARGSYNBSUB-PWY: L-arginine biosynthesis II (acetyl cycle)|g__Eubacterium.s__Eubacterium_sp_AF17_7	7.1315265579
ARGSYNBSUB-PWY: L-arginine biosynthesis II (acetyl cycle)|g__Eubacterium.s__Eubacterium_sp_OM08_24	7.1036811435
ARGSYNBSUB-PWY: L-arginine biosynthesis II (acetyl cycle)|g__Blautia.s__Blautia_sp_AF19_10LB	5.3215378431
ARGSYNBSUB-PWY: L-arginine biosynthesis II (acetyl cycle)|g__Asaccharobacter.s__Asaccharobacter_celatus	5.2816534602
ARGSYNBSUB-PWY: L-arginine biosynthesis II (acetyl cycle)|g__Bifidobacterium.s__Bifidobacterium_pseudocatenulatum	3.7379594574
PWY-2942: L-lysine biosynthesis III	7457.6430472216
PWY-2942: L-lysine biosynthesis III|unclassified	893.5995161951
PWY-2942: L-lysine biosynthesis III|g__Bacteroides.s__Bacteroides_plebeius	387.7756745710
PWY-2942: L-lysine biosynthesis III|g__Barnesiella.s__Barnesiella_intestinihominis	160.8955093233
PWY-2942: L-lysine biosynthesis III|g__Catenibacterium.s__Catenibacterium_mitsuokai	122.3607608173
PWY-2942: L-lysine biosynthesis III|g__Bacteroides.s__Bacteroides_uniformis	115.5857943937
PWY-2942: L-lysine biosynthesis III|g__Bilophila.s__Bilophila_wadsworthia	86.4584909700
PWY-2942: L-lysine biosynthesis III|g__Porphyromonas.s__Porphyromonas_sp_31_2	75.1543574946
PWY-2942: L-lysine biosynthesis III|g__Dorea.s__Dorea_longicatena	64.6589143728
PWY-2942: L-lysine biosynthesis III|g__Eubacterium.s__Eubacterium_hallii	48.9552945375
PWY-2942: L-lysine biosynthesis III|g__Anaerostipes.s__Anaerostipes_hadrus	23.4621530236
PWY-2942: L-lysine biosynthesis III|g__Blautia.s__Ruminococcus_torques	19.1003933297
PWY-2942: L-lysine biosynthesis III|g__Parabacteroides.s__Parabacteroides_merdae	17.6458753434
PWY-2942: L-lysine biosynthesis III|g__Parabacteroides.s__Parabacteroides_distasonis	10.3181967986
PWY-2942: L-lysine biosynthesis III|g__Asaccharobacter.s__Asaccharobacter_celatus	3.1534740773
ANAGLYCOLYSIS-PWY: glycolysis III (from glucose)	7451.5326463511
ANAGLYCOLYSIS-PWY: glycolysis III (from glucose)|g__Prevotella.s__Prevotella_copri	1024.4422192151
ANAGLYCOLYSIS-PWY: glycolysis III (from glucose)|unclassified	702.6429986890
ANAGLYCOLYSIS-PWY: glycolysis III (from glucose)|g__Faecalibacterium.s__Faecalibacterium_prausnitzii	504.5597778660
ANAGLYCOLYSIS-PWY: glycolysis III (from glucose)|g__Eubacterium.s__Eubacterium_eligens	192.9061004853
ANAGLYCOLYSIS-PWY: glycolysis III (from glucose)|g__Blautia.s__Ruminococcus_torques	147.3271958572
ANAGLYCOLYSIS-PWY: glycolysis III (from glucose)|g__Lachnospiraceae_unclassified.s__Eubacterium_rectale	76.4796874574
ANAGLYCOLYSIS-PWY: glycolysis III (from glucose)|g__Parabacteroides.s__Parabacteroides_distasonis	58.5531374224
ANAGLYCOLYSIS-PWY: glycolysis III (from glucose)|g__Porphyromonas.s__Porphyromonas_sp_31_2	58.1613014922
ANAGLYCOLYSIS-PWY: glycolysis III (from glucose)|g__Fusicatenibacter.s__Fusicatenibacter_saccharivorans	56.4606719455
ANAGLYCOLYSIS-PWY: glycolysis III (from glucose)|g__Dorea.s__Dorea_longicatena	54.2878878816
ANAGLYCOLYSIS-PWY: glycolysis III (from glucose)|g__Blautia.s__Blautia_wexlerae	54.1677300829
ANAGLYCOLYSIS-PWY: glycolysis III (from glucose)|g__Blautia.s__Blautia_obeum	52.5472762792
ANAGLYCOLYSIS-PWY: glycolysis III (from glucose)|g__Alistipes.s__Alistipes_shahii	39.4008592790
ANAGLYCOLYSIS-PWY: glycolysis III (from glucose)|g__Coprococcus.s__Coprococcus_comes	36.2709816037
ANAGLYCOLYSIS-PWY: glycolysis III (from glucose)|g__Anaerostipes.s__Anaerostipes_hadrus	35.6288271829
ANAGLYCOLYSIS-PWY: glycolysis III (from glucose)|g__Collinsella.s__Collinsella_aerofaciens	34.2735993686
ANAGLYCOLYSIS-PWY: glycolysis III (from glucose)|g__Coprococcus.s__Coprococcus_catus	33.3035978175
ANAGLYCOLYSIS-PWY: glycolysis III (from glucose)|g__Ruminococcus.s__Ruminococcus_bicirculans	24.9187132693
ANAGLYCOLYSIS-PWY: glycolysis III (from glucose)|g__Blautia.s__Blautia_sp	18.3059156563
ANAGLYCOLYSIS-PWY: glycolysis III (from glucose)|g__Ruminococcus.s__Ruminococcus_sp_AF31_8BH	16.1319935912
TRPSYN-PWY: L-tryptophan biosynthesis	7306.9897816894
TRPSYN-PWY: L-tryptophan biosynthesis|g__Prevotella.s__Prevotella_copri	1116.6057814571
TRPSYN-PWY: L-tryptophan biosynthesis|unclassified	1002.1966875186
TRPSYN-PWY: L-tryptophan biosynthesis|g__Megamonas.s__Megamonas_funiformis	429.4401590275
TRPSYN-PWY: L-tryptophan biosynthesis|g__Firmicutes_unclassified.s__Firmicutes_bacterium_CAG_65_45_313	248.3040324371
TRPSYN-PWY: L-tryptophan biosynthesis|g__Eubacterium.s__Eubacterium_eligens	210.8818950603
TRPSYN-PWY: L-tryptophan biosynthesis|g__Bacteroides.s__Bacteroides_vulgatus	190.7866192440
TRPSYN-PWY: L-tryptophan biosynthesis|g__Lachnospiraceae_unclassified.s__Eubacterium_rectale	161.0988943135
TRPSYN-PWY: L-tryptophan biosynthesis|g__Coprococcus.s__Coprococcus_eutactus	133.6098207866
TRPSYN-PWY: L-tryptophan biosynthesis|g__Megamonas.s__Megamonas_hypermegale	121.0024473665
TRPSYN-PWY: L-tryptophan biosynthesis|g__Ruminococcus.s__Ruminococcus_callidus	113.0022157382
TRPSYN-PWY: L-tryptophan biosynthesis|g__Blautia.s__Ruminococcus_torques	108.3404532163
TRPSYN-PWY: L-tryptophan biosynthesis|g__Fusicatenibacter.s__Fusicatenibacter_saccharivorans	74.6957728917
TRPSYN-PWY: L-tryptophan biosynthesis|g__Blautia.s__Blautia_obeum	69.3806455008
TRPSYN-PWY: L-tryptophan biosynthesis|g__Eubacterium.s__Eubacterium_sp_CAG_38	66.0876295723
TRPSYN-PWY: L-tryptophan biosynthesis|g__Blautia.s__Blautia_wexlerae	65.4568736147
TRPSYN-PWY: L-tryptophan biosynthesis|g__Eubacterium.s__Eubacterium_hallii	42.6285150163
TRPSYN-PWY: L-tryptophan biosynthesis|g__Anaerostipes.s__Anaerostipes_hadrus	42.1938738042
TRPSYN-PWY: L-tryptophan biosynthesis|g__Odoribacter.s__Odoribacter_splanchnicus	32.9104451754
TRPSYN-PWY: L-tryptophan biosynthesis|g__Roseburia.s__Roseburia_hominis	29.7567602200
TRPSYN-PWY: L-tryptophan biosynthesis|g__Ruminococcus.s__Ruminococcus_bromii	20.1034913341
TRPSYN-PWY: L-tryptophan biosynthesis|g__Ruminococcus.s__Ruminococcus_bicirculans	19.2420107347
TRPSYN-PWY: L-tryptophan biosynthesis|g__Clostridium.s__Clostridium_sp_AM22_11AC	15.9318958996
TRPSYN-PWY: L-tryptophan biosynthesis|g__Blautia.s__Blautia_sp_CAG_52	14.6211536868
TRPSYN-PWY: L-tryptophan biosynthesis|g__Roseburia.s__Roseburia_inulinivorans	14.1521492365
TRPSYN-PWY: L-tryptophan biosynthesis|g__Blautia.s__Blautia_sp	13.5057650949
PWY0-1586: peptidoglycan maturation (meso-diaminopimelate containing)	7243.4086393688
PWY0-1586: peptidoglycan maturation (meso-diaminopimelate containing)|g__Prevotella.s__Prevotella_copri	1348.3733348023
PWY0-1586: peptidoglycan maturation (meso-diaminopimelate containing)|unclassified	725.0698656079
PWY0-1586: peptidoglycan maturation (meso-diaminopimelate containing)|g__Faecalibacterium.s__Faecalibacterium_prausnitzii	301.5067987766
PWY0-1586: peptidoglycan maturation (meso-diaminopimelate containing)|g__Bacteroides.s__Bacteroides_uniformis	207.6109706191
PWY0-1586: peptidoglycan maturation (meso-diaminopimelate containing)|g__Sutterella.s__Sutterella_wadsworthensis	185.9777195804
PWY0-1586: peptidoglycan maturation (meso-diaminopimelate containing)|g__Bacteroides.s__Bacteroides_vulgatus	175.1695102265
PWY0-1586: peptidoglycan maturation (meso-diaminopimelate containing)|g__Catenibacterium.s__Catenibacterium_mitsuokai	151.4166590107
PWY0-1586: peptidoglycan maturation (meso-diaminopimelate containing)|g__Bacteroides.s__Bacteroides_stercoris	114.2362613587
PWY0-1586: peptidoglycan maturation (meso-diaminopimelate containing)|g__Blautia.s__Ruminococcus_torques	84.8318486803
PWY0-1586: peptidoglycan maturation (meso-diaminopimelate containing)|g__Eubacterium.s__Eubacterium_hallii	59.1035095015
PWY0-1586: peptidoglycan maturation (meso-diaminopimelate containing)|g__Odoribacter.s__Odoribacter_splanchnicus	42.1505376344
PWY0-1586: peptidoglycan maturation (meso-diaminopimelate containing)|g__Anaerostipes.s__Anaerostipes_hadrus	38.6494828436
PWY0-1586: peptidoglycan maturation (meso-diaminopimelate containing)|g__Ruminococcus.s__Ruminococcus_bicirculans	37.0545577578
PWY0-1586: peptidoglycan maturation (meso-diaminopimelate containing)|g__Agathobaculum.s__Agathobaculum_butyriciproducens	30.4763201219
PWY0-1586: peptidoglycan maturation (meso-diaminopimelate containing)|g__Bacteroides.s__Bacteroides_faecis	30.4128862603
PWY0-1586: peptidoglycan maturation (meso-diaminopimelate containing)|g__Escherichia.s__Escherichia_coli	28.9890131535
PWY0-1586: peptidoglycan maturation (meso-diaminopimelate containing)|g__Bacteroides.s__Bacteroides_xylanisolvens	26.2919775487
PWY0-1586: peptidoglycan maturation (meso-diaminopimelate containing)|g__Collinsella.s__Collinsella_aerofaciens	26.1009317476
PWY0-1586: peptidoglycan maturation (meso-diaminopimelate containing)|g__Bacteroides.s__Bacteroides_ovatus	21.4004058212
PWY0-1586: peptidoglycan maturation (meso-diaminopimelate containing)|g__Roseburia.s__Roseburia_hominis	15.7862096183
PWY0-1586: peptidoglycan maturation (meso-diaminopimelate containing)|g__Bacteroides.s__Bacteroides_sp_D2	14.3761477148
PWY0-1586: peptidoglycan maturation (meso-diaminopimelate containing)|g__Bifidobacterium.s__Bifidobacterium_pseudocatenulatum	12.6333210120
PWY0-1586: peptidoglycan maturation (meso-diaminopimelate containing)|g__Ruminococcus.s__Ruminococcus_sp_AF31_8BH	11.8302350372
PWY0-1586: peptidoglycan maturation (meso-diaminopimelate containing)|g__Bacteroides.s__Bacteroides_fragilis	10.8579761661
PWY0-1586: peptidoglycan maturation (meso-diaminopimelate containing)|g__Eubacterium.s__Eubacterium_ramulus	6.0624431646
PWY0-1586: peptidoglycan maturation (meso-diaminopimelate containing)|g__Bacteroides.s__Bacteroides_dorei	3.8986354776
PWY-5154: L-arginine biosynthesis III (via N-acetyl-L-citrulline)	7094.5876013998
PWY-5154: L-arginine biosynthesis III (via N-acetyl-L-citrulline)|unclassified	52.0462817728
PWY-5154: L-arginine biosynthesis III (via N-acetyl-L-citrulline)|g__Eubacterium.s__Eubacterium_hallii	28.6697146313
PWY-5154: L-arginine biosynthesis III (via N-acetyl-L-citrulline)|g__Coprococcus.s__Coprococcus_catus	18.3682161474
GLYCOGENSYNTH-PWY: glycogen biosynthesis I (from ADP-D-Glucose)	7058.4472760698
GLYCOGENSYNTH-PWY: glycogen biosynthesis I (from ADP-D-Glucose)|unclassified	1252.8539017472
GLYCOGENSYNTH-PWY: glycogen biosynthesis I (from ADP-D-Glucose)|g__Faecalibacterium.s__Faecalibacterium_prausnitzii	1052.6536282680
GLYCOGENSYNTH-PWY: glycogen biosynthesis I (from ADP-D-Glucose)|g__Megamonas.s__Megamonas_funiformis	322.8448229150
GLYCOGENSYNTH-PWY: glycogen biosynthesis I (from ADP-D-Glucose)|g__Blautia.s__Ruminococcus_torques	292.0869156936
GLYCOGENSYNTH-PWY: glycogen biosynthesis I (from ADP-D-Glucose)|g__Firmicutes_unclassified.s__Firmicutes_bacterium_CAG_65_45_313	283.5239356050
GLYCOGENSYNTH-PWY: glycogen biosynthesis I (from ADP-D-Glucose)|g__Eubacterium.s__Eubacterium_eligens	230.6954494275
GLYCOGENSYNTH-PWY: glycogen biosynthesis I (from ADP-D-Glucose)|g__Ruminococcus.s__Ruminococcus_callidus	188.3731592879
GLYCOGENSYNTH-PWY: glycogen biosynthesis I (from ADP-D-Glucose)|g__Megamonas.s__Megamonas_hypermegale	149.0965040486
GLYCOGENSYNTH-PWY: glycogen biosynthesis I (from ADP-D-Glucose)|g__Blautia.s__Blautia_wexlerae	139.8437374295
GLYCOGENSYNTH-PWY: glycogen biosynthesis I (from ADP-D-Glucose)|g__Eubacterium.s__Eubacterium_hallii	125.3297048988
GLYCOGENSYNTH-PWY: glycogen biosynthesis I (from ADP-D-Glucose)|g__Fusicatenibacter.s__Fusicatenibacter_saccharivorans	125.1472845650
GLYCOGENSYNTH-PWY: glycogen biosynthesis I (from ADP-D-Glucose)|g__Dorea.s__Dorea_longicatena	118.2839171614
GLYCOGENSYNTH-PWY: glycogen biosynthesis I (from ADP-D-Glucose)|g__Blautia.s__Blautia_obeum	103.7686378083
GLYCOGENSYNTH-PWY: glycogen biosynthesis I (from ADP-D-Glucose)|g__Coprococcus.s__Coprococcus_eutactus	93.9320178593
GLYCOGENSYNTH-PWY: glycogen biosynthesis I (from ADP-D-Glucose)|g__Agathobaculum.s__Agathobaculum_butyriciproducens	87.1826435671
GLYCOGENSYNTH-PWY: glycogen biosynthesis I (from ADP-D-Glucose)|g__Eubacterium.s__Eubacterium_sp_CAG_38	85.7195551663
GLYCOGENSYNTH-PWY: glycogen biosynthesis I (from ADP-D-Glucose)|g__Subdoligranulum.s__Subdoligranulum_sp	83.1481679188
GLYCOGENSYNTH-PWY: glycogen biosynthesis I (from ADP-D-Glucose)|g__Lachnospiraceae_unclassified.s__Eubacterium_rectale	76.0266323657
GLYCOGENSYNTH-PWY: glycogen biosynthesis I (from ADP-D-Glucose)|g__Coprococcus.s__Coprococcus_comes	75.3381066040
GLYCOGENSYNTH-PWY: glycogen biosynthesis I (from ADP-D-Glucose)|g__Holdemanella.s__Holdemanella_biformis	74.9022746581
GLYCOGENSYNTH-PWY: glycogen biosynthesis I (from ADP-D-Glucose)|g__Ruminococcaceae_unclassified.s__Eubacterium_siraeum	72.1287774129
GLYCOGENSYNTH-PWY: glycogen biosynthesis I (from ADP-D-Glucose)|g__Clostridium.s__Clostridium_sp_CAG_217	62.3385219946
GLYCOGENSYNTH-PWY: glycogen biosynthesis I (from ADP-D-Glucose)|g__Bifidobacterium.s__Bifidobacterium_adolescentis	56.4625429234
GLYCOGENSYNTH-PWY: glycogen biosynthesis I (from ADP-D-Glucose)|g__Gemmiger.s__Gemmiger_formicilis	53.4570431461
GLYCOGENSYNTH-PWY: glycogen biosynthesis I (from ADP-D-Glucose)|g__Clostridium.s__Clostridium_sp_AM22_11AC	50.0631329545
GLYCOGENSYNTH-PWY: glycogen biosynthesis I (from ADP-D-Glucose)|g__Clostridiales_unclassified.s__Clostridiales_bacterium_KLE1615	48.8275611201
GLYCOGENSYNTH-PWY: glycogen biosynthesis I (from ADP-D-Glucose)|g__Anaerostipes.s__Anaerostipes_hadrus	48.4185843891
GLYCOGENSYNTH-PWY: glycogen biosynthesis I (from ADP-D-Glucose)|g__Collinsella.s__Collinsella_aerofaciens	43.2346634096
GLYCOGENSYNTH-PWY: glycogen biosynthesis I (from ADP-D-Glucose)|g__Ruminococcus.s__Ruminococcus_sp_AF31_8BH	42.3262778637
GLYCOGENSYNTH-PWY: glycogen biosynthesis I (from ADP-D-Glucose)|g__Dorea.s__Dorea_formicigenerans	38.1481006024
GLYCOGENSYNTH-PWY: glycogen biosynthesis I (from ADP-D-Glucose)|g__Coprococcus.s__Coprococcus_catus	36.4510703878
GLYCOGENSYNTH-PWY: glycogen biosynthesis I (from ADP-D-Glucose)|g__Blautia.s__Blautia_sp	35.5844872320
GLYCOGENSYNTH-PWY: glycogen biosynthesis I (from ADP-D-Glucose)|g__Firmicutes_unclassified.s__Firmicutes_bacterium_CAG_56	34.9622996173
GLYCOGENSYNTH-PWY: glycogen biosynthesis I (from ADP-D-Glucose)|g__Bacteroides.s__Bacteroides_faecis	33.3974930464
GLYCOGENSYNTH-PWY: glycogen biosynthesis I (from ADP-D-Glucose)|g__Firmicutes_unclassified.s__Firmicutes_bacterium_CAG_110	32.9078586911
GLYCOGENSYNTH-PWY: glycogen biosynthesis I (from ADP-D-Glucose)|g__Roseburia.s__Roseburia_hominis	31.3950739356
GLYCOGENSYNTH-PWY: glycogen biosynthesis I (from ADP-D-Glucose)|g__Ruminococcus.s__Ruminococcus_bicirculans	26.8965365166
GLYCOGENSYNTH-PWY: glycogen biosynthesis I (from ADP-D-Glucose)|g__Bacteroides.s__Bacteroides_xylanisolvens	25.9347344544
GLYCOGENSYNTH-PWY: glycogen biosynthesis I (from ADP-D-Glucose)|g__Roseburia.s__Roseburia_inulinivorans	20.2920352800
GLYCOGENSYNTH-PWY: glycogen biosynthesis I (from ADP-D-Glucose)|g__Lawsonibacter.s__Lawsonibacter_asaccharolyticus	20.0029414840
GLYCOGENSYNTH-PWY: glycogen biosynthesis I (from ADP-D-Glucose)|g__Blautia.s__Blautia_sp_CAG_52	19.5396904984
GLYCOGENSYNTH-PWY: glycogen biosynthesis I (from ADP-D-Glucose)|g__Ruminococcus.s__Ruminococcus_bromii	18.0017391155
GLYCOGENSYNTH-PWY: glycogen biosynthesis I (from ADP-D-Glucose)|g__Ruminococcus.s__Ruminococcus_sp_CAG_177	14.7755056754
GLYCOGENSYNTH-PWY: glycogen biosynthesis I (from ADP-D-Glucose)|g__Oscillibacter.s__Oscillibacter_sp_CAG_241	14.3707686320
GLYCOGENSYNTH-PWY: glycogen biosynthesis I (from ADP-D-Glucose)|g__Bacteroides.s__Bacteroides_caccae	14.3265363887
GLYCOGENSYNTH-PWY: glycogen biosynthesis I (from ADP-D-Glucose)|g__Firmicutes_unclassified.s__Firmicutes_bacterium_CAG_103	13.6037108042
GLYCOGENSYNTH-PWY: glycogen biosynthesis I (from ADP-D-Glucose)|g__Megamonas.s__Megamonas_rupellensis	12.9573768120
GLYCOGENSYNTH-PWY: glycogen biosynthesis I (from ADP-D-Glucose)|g__Blautia.s__Blautia_sp_AF19_10LB	12.4841195929
GLYCOGENSYNTH-PWY: glycogen biosynthesis I (from ADP-D-Glucose)|g__Firmicutes_unclassified.s__Firmicutes_bacterium_CAG_95	11.5929652949
GLYCOGENSYNTH-PWY: glycogen biosynthesis I (from ADP-D-Glucose)|g__Clostridium.s__Clostridium_sp_CAG_58	11.4583199032
GLYCOGENSYNTH-PWY: glycogen biosynthesis I (from ADP-D-Glucose)|g__Clostridium.s__Clostridium_sp_AF36_4	11.4417234467
GLYCOGENSYNTH-PWY: glycogen biosynthesis I (from ADP-D-Glucose)|g__Firmicutes_unclassified.s__Firmicutes_bacterium_AM10_47	9.0910032224
GLYCOGENSYNTH-PWY: glycogen biosynthesis I (from ADP-D-Glucose)|g__Faecalibacterium.s__Faecalibacterium_sp_CAG_74	8.9727864831
GLYCOGENSYNTH-PWY: glycogen biosynthesis I (from ADP-D-Glucose)|g__Eubacterium.s__Eubacterium_ramulus	7.3025502752
GLYCOGENSYNTH-PWY: glycogen biosynthesis I (from ADP-D-Glucose)|g__Roseburia.s__Roseburia_sp_CAG_471	7.0427111287
GLYCOGENSYNTH-PWY: glycogen biosynthesis I (from ADP-D-Glucose)|g__Faecalibacterium.s__Faecalibacterium_sp_CAG_74_58_120	5.7946802978
GLYCOGENSYNTH-PWY: glycogen biosynthesis I (from ADP-D-Glucose)|g__Subdoligranulum.s__Subdoligranulum_sp_APC924_74	5.7747834456
GLYCOGENSYNTH-PWY: glycogen biosynthesis I (from ADP-D-Glucose)|g__Bacteroides.s__Bacteroides_ovatus	4.9052584370
GLYCOGENSYNTH-PWY: glycogen biosynthesis I (from ADP-D-Glucose)|g__Firmicutes_unclassified.s__Firmicutes_bacterium_CAG_102	2.6801468125
GLYCOGENSYNTH-PWY: glycogen biosynthesis I (from ADP-D-Glucose)|g__Tyzzerella.s__Tyzzerella_sp	2.6097277413
GLYCOGENSYNTH-PWY: glycogen biosynthesis I (from ADP-D-Glucose)|g__Bacteroides.s__Bacteroides_sp_D2	1.1197076319
GLUTORN-PWY: L-ornithine biosynthesis I	6981.0296901495
GLUTORN-PWY: L-ornithine biosynthesis I|unclassified	724.9644847686
GLUTORN-PWY: L-ornithine biosynthesis I|g__Faecalibacterium.s__Faecalibacterium_prausnitzii	672.5438834602
GLUTORN-PWY: L-ornithine biosynthesis I|g__Megamonas.s__Megamonas_funiformis	473.7872634409
GLUTORN-PWY: L-ornithine biosynthesis I|g__Firmicutes_unclassified.s__Firmicutes_bacterium_CAG_65_45_313	256.1668333659
GLUTORN-PWY: L-ornithine biosynthesis I|g__Megamonas.s__Megamonas_rupellensis	204.8959738577
GLUTORN-PWY: L-ornithine biosynthesis I|g__Eubacterium.s__Eubacterium_eligens	196.1765069275
GLUTORN-PWY: L-ornithine biosynthesis I|g__Lachnospiraceae_unclassified.s__Eubacterium_rectale	144.9035523718
GLUTORN-PWY: L-ornithine biosynthesis I|g__Ruminococcus.s__Ruminococcus_callidus	140.2820822576
GLUTORN-PWY: L-ornithine biosynthesis I|g__Blautia.s__Ruminococcus_torques	113.4947466760
GLUTORN-PWY: L-ornithine biosynthesis I|g__Gemmiger.s__Gemmiger_formicilis	93.1387645277
GLUTORN-PWY: L-ornithine biosynthesis I|g__Subdoligranulum.s__Subdoligranulum_sp	79.1025749630
GLUTORN-PWY: L-ornithine biosynthesis I|g__Eubacterium.s__Eubacterium_sp_CAG_38	75.6050188377
GLUTORN-PWY: L-ornithine biosynthesis I|g__Fusicatenibacter.s__Fusicatenibacter_saccharivorans	62.2961736538
GLUTORN-PWY: L-ornithine biosynthesis I|g__Clostridium.s__Clostridium_sp_CAG_217	61.2491053724
GLUTORN-PWY: L-ornithine biosynthesis I|g__Blautia.s__Blautia_wexlerae	59.0978500577
GLUTORN-PWY: L-ornithine biosynthesis I|g__Eubacterium.s__Eubacterium_sp_CAG_786	58.0203084361
GLUTORN-PWY: L-ornithine biosynthesis I|g__Dorea.s__Dorea_longicatena	44.4241730835
GLUTORN-PWY: L-ornithine biosynthesis I|g__Sutterella.s__Sutterella_wadsworthensis	43.6652729646
GLUTORN-PWY: L-ornithine biosynthesis I|g__Ruminococcaceae_unclassified.s__Eubacterium_siraeum	41.7426819255
GLUTORN-PWY: L-ornithine biosynthesis I|g__Agathobaculum.s__Agathobaculum_butyriciproducens	35.9430756477
GLUTORN-PWY: L-ornithine biosynthesis I|g__Blautia.s__Blautia_sp	33.6673332468
GLUTORN-PWY: L-ornithine biosynthesis I|g__Clostridiales_unclassified.s__Clostridiales_bacterium_KLE1615	30.1591268549
GLUTORN-PWY: L-ornithine biosynthesis I|g__Ruminococcus.s__Ruminococcus_bicirculans	29.0709754490
GLUTORN-PWY: L-ornithine biosynthesis I|g__Coprococcus.s__Coprococcus_catus	27.4201285883
GLUTORN-PWY: L-ornithine biosynthesis I|g__Anaerostipes.s__Anaerostipes_hadrus	26.9701637508
GLUTORN-PWY: L-ornithine biosynthesis I|g__Coprococcus.s__Coprococcus_comes	26.9600277965
GLUTORN-PWY: L-ornithine biosynthesis I|g__Eubacterium.s__Eubacterium_hallii	24.0774099501
GLUTORN-PWY: L-ornithine biosynthesis I|g__Bifidobacterium.s__Bifidobacterium_adolescentis	22.9551623607
GLUTORN-PWY: L-ornithine biosynthesis I|g__Dorea.s__Dorea_formicigenerans	22.9472174899
GLUTORN-PWY: L-ornithine biosynthesis I|g__Collinsella.s__Collinsella_aerofaciens	22.5681433741
GLUTORN-PWY: L-ornithine biosynthesis I|g__Roseburia.s__Roseburia_hominis	22.4286827096
GLUTORN-PWY: L-ornithine biosynthesis I|g__Firmicutes_unclassified.s__Firmicutes_bacterium_CAG_56	21.6739589791
GLUTORN-PWY: L-ornithine biosynthesis I|g__Clostridium.s__Clostridium_sp_AM22_11AC	20.9480091412
GLUTORN-PWY: L-ornithine biosynthesis I|g__Ruminococcus.s__Ruminococcus_bromii	17.9962250775
GLUTORN-PWY: L-ornithine biosynthesis I|g__Eubacterium.s__Eubacterium_sp_CAG_252	17.5332729762
GLUTORN-PWY: L-ornithine biosynthesis I|g__Collinsella.s__Collinsella_sp	15.6931451991
GLUTORN-PWY: L-ornithine biosynthesis I|g__Subdoligranulum.s__Subdoligranulum_sp_APC924_74	10.8977322447
GLUTORN-PWY: L-ornithine biosynthesis I|g__Ruminococcus.s__Ruminococcus_sp_AF31_8BH	8.9841407486
GLUTORN-PWY: L-ornithine biosynthesis I|g__Blautia.s__Blautia_sp_CAG_52	8.8388668165
GLUTORN-PWY: L-ornithine biosynthesis I|g__Eubacterium.s__Eubacterium_sp_AF17_7	8.3172708790
GLUTORN-PWY: L-ornithine biosynthesis I|g__Blautia.s__Blautia_obeum	7.8903030382
GLUTORN-PWY: L-ornithine biosynthesis I|g__Tyzzerella.s__Tyzzerella_sp	7.2714093764
GLUTORN-PWY: L-ornithine biosynthesis I|g__Clostridium.s__Clostridium_sp_AF36_4	6.9718857488
GLUTORN-PWY: L-ornithine biosynthesis I|g__Victivallales_unclassified.s__Victivallales_bacterium_CCUG_44730	6.1372553317
GLUTORN-PWY: L-ornithine biosynthesis I|g__Firmicutes_unclassified.s__Firmicutes_bacterium_CAG_102	4.2624943331
GLUTORN-PWY: L-ornithine biosynthesis I|g__Blautia.s__Blautia_sp_AF19_10LB	3.8998284076
GLUTORN-PWY: L-ornithine biosynthesis I|g__Eubacterium.s__Eubacterium_sp_CAG_115	3.1350171244
GLUTORN-PWY: L-ornithine biosynthesis I|g__Bifidobacterium.s__Bifidobacterium_pseudocatenulatum	3.0644139819
PANTOSYN-PWY: superpathway of coenzyme A biosynthesis I (bacteria)	6877.7473861077
PANTOSYN-PWY: superpathway of coenzyme A biosynthesis I (bacteria)|unclassified	939.0593896106
PANTOSYN-PWY: superpathway of coenzyme A biosynthesis I (bacteria)|g__Bacteroides.s__Bacteroides_plebeius	445.4545400804
PANTOSYN-PWY: superpathway of coenzyme A biosynthesis I (bacteria)|g__Alistipes.s__Alistipes_putredinis	359.8239206099
PANTOSYN-PWY: superpathway of coenzyme A biosynthesis I (bacteria)|g__Megamonas.s__Megamonas_funiformis	261.8616280955
PANTOSYN-PWY: superpathway of coenzyme A biosynthesis I (bacteria)|g__Bacteroides.s__Bacteroides_vulgatus	185.8398226462
PANTOSYN-PWY: superpathway of coenzyme A biosynthesis I (bacteria)|g__Barnesiella.s__Barnesiella_intestinihominis	159.4027902180
PANTOSYN-PWY: superpathway of coenzyme A biosynthesis I (bacteria)|g__Catenibacterium.s__Catenibacterium_mitsuokai	144.6559108641
PANTOSYN-PWY: superpathway of coenzyme A biosynthesis I (bacteria)|g__Bacteroides.s__Bacteroides_uniformis	107.2514654285
PANTOSYN-PWY: superpathway of coenzyme A biosynthesis I (bacteria)|g__Ruminococcus.s__Ruminococcus_callidus	101.4328090191
PANTOSYN-PWY: superpathway of coenzyme A biosynthesis I (bacteria)|g__Bacteroides.s__Bacteroides_stercoris	97.9471829272
PANTOSYN-PWY: superpathway of coenzyme A biosynthesis I (bacteria)|g__Blautia.s__Ruminococcus_torques	61.9430394959
PANTOSYN-PWY: superpathway of coenzyme A biosynthesis I (bacteria)|g__Agathobaculum.s__Agathobaculum_butyriciproducens	53.3665458816
PANTOSYN-PWY: superpathway of coenzyme A biosynthesis I (bacteria)|g__Eubacterium.s__Eubacterium_hallii	45.3470780951
PANTOSYN-PWY: superpathway of coenzyme A biosynthesis I (bacteria)|g__Porphyromonas.s__Porphyromonas_sp_31_2	45.0197392709
PANTOSYN-PWY: superpathway of coenzyme A biosynthesis I (bacteria)|g__Dorea.s__Dorea_longicatena	42.4488188831
PANTOSYN-PWY: superpathway of coenzyme A biosynthesis I (bacteria)|g__Odoribacter.s__Odoribacter_splanchnicus	42.1436966816
PANTOSYN-PWY: superpathway of coenzyme A biosynthesis I (bacteria)|g__Blautia.s__Blautia_wexlerae	36.3006977239
PANTOSYN-PWY: superpathway of coenzyme A biosynthesis I (bacteria)|g__Anaerostipes.s__Anaerostipes_hadrus	35.0025947772
PANTOSYN-PWY: superpathway of coenzyme A biosynthesis I (bacteria)|g__Parabacteroides.s__Parabacteroides_distasonis	34.3907024111
PANTOSYN-PWY: superpathway of coenzyme A biosynthesis I (bacteria)|g__Lachnospiraceae_unclassified.s__Eubacterium_rectale	30.9296159413
PANTOSYN-PWY: superpathway of coenzyme A biosynthesis I (bacteria)|g__Paraprevotella.s__Paraprevotella_clara	26.3388053243
PANTOSYN-PWY: superpathway of coenzyme A biosynthesis I (bacteria)|g__Alistipes.s__Alistipes_indistinctus	25.5732151420
PANTOSYN-PWY: superpathway of coenzyme A biosynthesis I (bacteria)|g__Coprococcus.s__Coprococcus_comes	24.7806140316
PANTOSYN-PWY: superpathway of coenzyme A biosynthesis I (bacteria)|g__Roseburia.s__Roseburia_hominis	22.9210144671
PANTOSYN-PWY: superpathway of coenzyme A biosynthesis I (bacteria)|g__Bacteroides.s__Bacteroides_xylanisolvens	21.6288444806
PANTOSYN-PWY: superpathway of coenzyme A biosynthesis I (bacteria)|g__Bacteroides.s__Bacteroides_faecis	21.3047113196
PANTOSYN-PWY: superpathway of coenzyme A biosynthesis I (bacteria)|g__Bacteroides.s__Bacteroides_caccae	19.3771035641
PANTOSYN-PWY: superpathway of coenzyme A biosynthesis I (bacteria)|g__Megamonas.s__Megamonas_rupellensis	14.9814667114
PANTOSYN-PWY: superpathway of coenzyme A biosynthesis I (bacteria)|g__Bacteroides.s__Bacteroides_ovatus	14.5421921111
PANTOSYN-PWY: superpathway of coenzyme A biosynthesis I (bacteria)|g__Parabacteroides.s__Parabacteroides_merdae	11.4736345143
PANTOSYN-PWY: superpathway of coenzyme A biosynthesis I (bacteria)|g__Ruminococcaceae_unclassified.s__Ruminococcaceae_bacterium_KLE1738	7.1649500384
PANTOSYN-PWY: superpathway of coenzyme A biosynthesis I (bacteria)|g__Bacteroides.s__Bacteroides_intestinalis	3.8025414658
PWY-8178: pentose phosphate pathway (non-oxidative branch) II	6869.2388548198
PWY-8178: pentose phosphate pathway (non-oxidative branch) II|g__Prevotella.s__Prevotella_copri	1396.6215828454
PWY-8178: pentose phosphate pathway (non-oxidative branch) II|unclassified	604.7748712246
PWY-8178: pentose phosphate pathway (non-oxidative branch) II|g__Eubacterium.s__Eubacterium_eligens	211.3277812835
PWY-8178: pentose phosphate pathway (non-oxidative branch) II|g__Lachnospiraceae_unclassified.s__Eubacterium_rectale	208.3951841477
PWY-8178: pentose phosphate pathway (non-oxidative branch) II|g__Faecalibacterium.s__Faecalibacterium_prausnitzii	160.4841891496
PWY-8178: pentose phosphate pathway (non-oxidative branch) II|g__Blautia.s__Ruminococcus_torques	141.2020416526
PWY-8178: pentose phosphate pathway (non-oxidative branch) II|g__Eubacterium.s__Eubacterium_hallii	100.8451412455
PWY-8178: pentose phosphate pathway (non-oxidative branch) II|g__Blautia.s__Blautia_wexlerae	92.5938053574
PWY-8178: pentose phosphate pathway (non-oxidative branch) II|g__Coprococcus.s__Coprococcus_eutactus	87.2082259175
PWY-8178: pentose phosphate pathway (non-oxidative branch) II|g__Fusicatenibacter.s__Fusicatenibacter_saccharivorans	73.9244952412
PWY-8178: pentose phosphate pathway (non-oxidative branch) II|g__Ruminococcaceae_unclassified.s__Eubacterium_siraeum	72.2143854118
PWY-8178: pentose phosphate pathway (non-oxidative branch) II|g__Blautia.s__Blautia_obeum	60.8382928694
PWY-8178: pentose phosphate pathway (non-oxidative branch) II|g__Porphyromonas.s__Porphyromonas_sp_31_2	52.5057613462
PWY-8178: pentose phosphate pathway (non-oxidative branch) II|g__Anaerostipes.s__Anaerostipes_hadrus	46.0948287375
PWY-8178: pentose phosphate pathway (non-oxidative branch) II|g__Parabacteroides.s__Parabacteroides_distasonis	44.1340615525
PWY-8178: pentose phosphate pathway (non-oxidative branch) II|g__Agathobaculum.s__Agathobaculum_butyriciproducens	40.0720302901
PWY-8178: pentose phosphate pathway (non-oxidative branch) II|g__Collinsella.s__Collinsella_aerofaciens	31.0913910487
PWY-8178: pentose phosphate pathway (non-oxidative branch) II|g__Clostridium.s__Clostridium_sp_AM22_11AC	30.4776161465
PWY-8178: pentose phosphate pathway (non-oxidative branch) II|g__Coprococcus.s__Coprococcus_catus	30.3204666978
PWY-8178: pentose phosphate pathway (non-oxidative branch) II|g__Roseburia.s__Roseburia_hominis	26.3226183489
PWY-8178: pentose phosphate pathway (non-oxidative branch) II|g__Blautia.s__Blautia_sp	21.9902775949
PWY-8178: pentose phosphate pathway (non-oxidative branch) II|g__Bacteroides.s__Bacteroides_xylanisolvens	20.4212883862
PWY-8178: pentose phosphate pathway (non-oxidative branch) II|g__Clostridium.s__Clostridium_sp_CAG_58	15.6676171078
PWY-8178: pentose phosphate pathway (non-oxidative branch) II|g__Ruminococcus.s__Ruminococcus_sp_AF31_8BH	13.8976975045
PWY-8178: pentose phosphate pathway (non-oxidative branch) II|g__Roseburia.s__Roseburia_inulinivorans	11.4630906676
PWY-8178: pentose phosphate pathway (non-oxidative branch) II|g__Tyzzerella.s__Tyzzerella_sp	7.7178138578
PWY-8178: pentose phosphate pathway (non-oxidative branch) II|g__Firmicutes_unclassified.s__Firmicutes_bacterium_CAG_102	6.3851210308
PWY-8178: pentose phosphate pathway (non-oxidative branch) II|g__Collinsella.s__Collinsella_sp	6.0624868672
PWY-7199: pyrimidine deoxyribonucleosides salvage	6812.9133697570
PWY-7199: pyrimidine deoxyribonucleosides salvage|unclassified	729.9114242988
PWY-7199: pyrimidine deoxyribonucleosides salvage|g__Bacteroides.s__Bacteroides_plebeius	425.9318735787
PWY-7199: pyrimidine deoxyribonucleosides salvage|g__Bacteroides.s__Bacteroides_uniformis	209.0320882563
PWY-7199: pyrimidine deoxyribonucleosides salvage|g__Barnesiella.s__Barnesiella_intestinihominis	196.8829873543
PWY-7199: pyrimidine deoxyribonucleosides salvage|g__Bacteroides.s__Bacteroides_vulgatus	192.3892258472
PWY-7199: pyrimidine deoxyribonucleosides salvage|g__Bacteroides.s__Bacteroides_stercoris	111.9592764958
PWY-7199: pyrimidine deoxyribonucleosides salvage|g__Catenibacterium.s__Catenibacterium_mitsuokai	97.9814042243
PWY-7199: pyrimidine deoxyribonucleosides salvage|g__Blautia.s__Ruminococcus_torques	80.2186237614
PWY-7199: pyrimidine deoxyribonucleosides salvage|g__Oscillibacter.s__Oscillibacter_sp_57_20	34.6492300171
PWY-7199: pyrimidine deoxyribonucleosides salvage|g__Bacteroides.s__Bacteroides_faecis	28.5324401439
PWY-7199: pyrimidine deoxyribonucleosides salvage|g__Firmicutes_unclassified.s__Firmicutes_bacterium_CAG_103	28.1456406825
PWY-7199: pyrimidine deoxyribonucleosides salvage|g__Oscillibacter.s__Oscillibacter_sp_CAG_241	27.8796733948
PWY-7199: pyrimidine deoxyribonucleosides salvage|g__Porphyromonas.s__Porphyromonas_sp_31_2	27.1586688763
PWY-7199: pyrimidine deoxyribonucleosides salvage|g__Bacteroides.s__Bacteroides_caccae	24.2123797182
PWY-7199: pyrimidine deoxyribonucleosides salvage|g__Firmicutes_unclassified.s__Firmicutes_bacterium_CAG_129	19.3778579777
PWY-7199: pyrimidine deoxyribonucleosides salvage|g__Firmicutes_unclassified.s__Firmicutes_bacterium_CAG_110	15.9386369242
PWY-7199: pyrimidine deoxyribonucleosides salvage|g__Parabacteroides.s__Parabacteroides_distasonis	15.1951246965
PWY-7199: pyrimidine deoxyribonucleosides salvage|g__Firmicutes_unclassified.s__Firmicutes_bacterium_CAG_83	12.7981152249
PWY-7199: pyrimidine deoxyribonucleosides salvage|g__Roseburia.s__Roseburia_hominis	11.2086045853
PWY-7199: pyrimidine deoxyribonucleosides salvage|g__Tyzzerella.s__Tyzzerella_sp	10.8411965469
PWY-7199: pyrimidine deoxyribonucleosides salvage|g__Bacteroides.s__Bacteroides_xylanisolvens	8.8130377002
PWY-7199: pyrimidine deoxyribonucleosides salvage|g__Firmicutes_unclassified.s__Firmicutes_bacterium_CAG_102	5.3960878363
PWY-7199: pyrimidine deoxyribonucleosides salvage|g__Bacteroides.s__Bacteroides_ovatus	4.4996785944
PWY-7560: methylerythritol phosphate pathway II	6787.3538411565
PWY-7560: methylerythritol phosphate pathway II|g__Prevotella.s__Prevotella_copri	1721.2041603876
PWY-7560: methylerythritol phosphate pathway II|g__Eubacterium.s__Eubacterium_eligens	188.3119410107
PWY-7560: methylerythritol phosphate pathway II|unclassified	170.6863042531
PWY-7560: methylerythritol phosphate pathway II|g__Blautia.s__Ruminococcus_torques	156.4537655605
PWY-7560: methylerythritol phosphate pathway II|g__Blautia.s__Blautia_obeum	78.3166700692
PWY-7560: methylerythritol phosphate pathway II|g__Porphyromonas.s__Porphyromonas_sp_31_2	65.0217841108
PWY-7560: methylerythritol phosphate pathway II|g__Eubacterium.s__Eubacterium_hallii	57.2823554654
PWY-7560: methylerythritol phosphate pathway II|g__Fusicatenibacter.s__Fusicatenibacter_saccharivorans	46.4702622575
PWY-7560: methylerythritol phosphate pathway II|g__Dorea.s__Dorea_longicatena	40.5988468138
PWY-7560: methylerythritol phosphate pathway II|g__Collinsella.s__Collinsella_aerofaciens	37.6799469378
PWY-7560: methylerythritol phosphate pathway II|g__Coprococcus.s__Coprococcus_comes	36.8160765588
PWY-7560: methylerythritol phosphate pathway II|g__Parabacteroides.s__Parabacteroides_distasonis	34.7057581855
PWY-7560: methylerythritol phosphate pathway II|g__Blautia.s__Blautia_wexlerae	34.6758643328
PWY-7560: methylerythritol phosphate pathway II|g__Bacteroides.s__Bacteroides_faecis	29.7180868493
PWY-7560: methylerythritol phosphate pathway II|g__Anaerostipes.s__Anaerostipes_hadrus	24.5606134751
PWY-7560: methylerythritol phosphate pathway II|g__Bacteroides.s__Bacteroides_fragilis	18.2594581771
PWY-7560: methylerythritol phosphate pathway II|g__Bacteroides.s__Bacteroides_ovatus	16.9254245804
PWY-7560: methylerythritol phosphate pathway II|g__Ruminococcus.s__Ruminococcus_sp_AF31_8BH	10.4331200698
PWY-7560: methylerythritol phosphate pathway II|g__Bacteroides.s__Bacteroides_xylanisolvens	10.4152994975
PWY0-1296: purine ribonucleosides degradation	6741.8868807307
PWY0-1296: purine ribonucleosides degradation|unclassified	1541.6073050988
PWY0-1296: purine ribonucleosides degradation|g__Faecalibacterium.s__Faecalibacterium_prausnitzii	969.8107449893
PWY0-1296: purine ribonucleosides degradation|g__Megamonas.s__Megamonas_funiformis	344.2254148296
PWY0-1296: purine ribonucleosides degradation|g__Firmicutes_unclassified.s__Firmicutes_bacterium_CAG_65_45_313	254.7317951660
PWY0-1296: purine ribonucleosides degradation|g__Blautia.s__Ruminococcus_torques	176.1204261918
PWY0-1296: purine ribonucleosides degradation|g__Eubacterium.s__Eubacterium_eligens	161.3372456323
PWY0-1296: purine ribonucleosides degradation|g__Blautia.s__Blautia_obeum	128.1714540959
PWY0-1296: purine ribonucleosides degradation|g__Lachnospiraceae_unclassified.s__Eubacterium_rectale	118.4612009652
PWY0-1296: purine ribonucleosides degradation|g__Fusicatenibacter.s__Fusicatenibacter_saccharivorans	91.0164744347
PWY0-1296: purine ribonucleosides degradation|g__Megamonas.s__Megamonas_hypermegale	89.8434829068
PWY0-1296: purine ribonucleosides degradation|g__Dorea.s__Dorea_longicatena	86.9055527146
PWY0-1296: purine ribonucleosides degradation|g__Subdoligranulum.s__Subdoligranulum_sp	82.6572868867
PWY0-1296: purine ribonucleosides degradation|g__Eubacterium.s__Eubacterium_sp_CAG_38	60.6786918792
PWY0-1296: purine ribonucleosides degradation|g__Firmicutes_unclassified.s__Firmicutes_bacterium_CAG_110	52.9093824002
PWY0-1296: purine ribonucleosides degradation|g__Clostridiales_unclassified.s__Clostridiales_bacterium_KLE1615	48.8031605856
PWY0-1296: purine ribonucleosides degradation|g__Megamonas.s__Megamonas_rupellensis	46.3478717814
PWY0-1296: purine ribonucleosides degradation|g__Blautia.s__Blautia_wexlerae	40.4975504231
PWY0-1296: purine ribonucleosides degradation|g__Coprococcus.s__Coprococcus_comes	39.8191595082
PWY0-1296: purine ribonucleosides degradation|g__Gemmiger.s__Gemmiger_formicilis	39.6932510393
PWY0-1296: purine ribonucleosides degradation|g__Anaerostipes.s__Anaerostipes_hadrus	32.5778310440
PWY0-1296: purine ribonucleosides degradation|g__Dorea.s__Dorea_formicigenerans	28.2680358237
PWY0-1296: purine ribonucleosides degradation|g__Blautia.s__Blautia_sp	27.7587927743
PWY0-1296: purine ribonucleosides degradation|g__Roseburia.s__Roseburia_hominis	21.9981668194
PWY0-1296: purine ribonucleosides degradation|g__Clostridium.s__Clostridium_sp_AM22_11AC	21.4846439884
PWY0-1296: purine ribonucleosides degradation|g__Roseburia.s__Roseburia_inulinivorans	19.0953134576
PWY0-1296: purine ribonucleosides degradation|g__Ruminococcus.s__Ruminococcus_sp_CAG_177	17.5880695660
PWY0-1296: purine ribonucleosides degradation|g__Faecalibacterium.s__Faecalibacterium_sp_CAG_74	17.1281958949
PWY0-1296: purine ribonucleosides degradation|g__Coprococcus.s__Coprococcus_catus	16.2807525326
PWY0-1296: purine ribonucleosides degradation|g__Clostridium.s__Clostridium_sp_CAG_58	13.1090148261
PWY0-1296: purine ribonucleosides degradation|g__Faecalibacterium.s__Faecalibacterium_sp_CAG_74_58_120	11.1160757667
PWY0-1296: purine ribonucleosides degradation|g__Blautia.s__Blautia_sp_CAG_52	9.6051934287
PWY0-1296: purine ribonucleosides degradation|g__Subdoligranulum.s__Subdoligranulum_sp_APC924_74	6.1683972448
PWY0-1296: purine ribonucleosides degradation|g__Ruminococcus.s__Ruminococcus_sp_AF31_8BH	5.5055973573
1CMET2-PWY: folate transformations III (E. coli)	6620.4626982926
1CMET2-PWY: folate transformations III (E. coli)|unclassified	909.1438524172
1CMET2-PWY: folate transformations III (E. coli)|g__Alistipes.s__Alistipes_putredinis	369.3193080147
1CMET2-PWY: folate transformations III (E. coli)|g__Bacteroides.s__Bacteroides_plebeius	275.1466289646
1CMET2-PWY: folate transformations III (E. coli)|g__Bacteroides.s__Bacteroides_vulgatus	227.3771527375
1CMET2-PWY: folate transformations III (E. coli)|g__Barnesiella.s__Barnesiella_intestinihominis	149.2286533425
1CMET2-PWY: folate transformations III (E. coli)|g__Bacteroides.s__Bacteroides_stercoris	116.5369204240
1CMET2-PWY: folate transformations III (E. coli)|g__Blautia.s__Ruminococcus_torques	102.2635442699
1CMET2-PWY: folate transformations III (E. coli)|g__Blautia.s__Blautia_wexlerae	45.8972989902
1CMET2-PWY: folate transformations III (E. coli)|g__Ruminococcaceae_unclassified.s__Eubacterium_siraeum	45.8253485076
1CMET2-PWY: folate transformations III (E. coli)|g__Dorea.s__Dorea_longicatena	42.2000671249
1CMET2-PWY: folate transformations III (E. coli)|g__Eubacterium.s__Eubacterium_hallii	38.1629403195
1CMET2-PWY: folate transformations III (E. coli)|g__Odoribacter.s__Odoribacter_splanchnicus	35.6421248233
1CMET2-PWY: folate transformations III (E. coli)|g__Coprococcus.s__Coprococcus_comes	28.5831167708
1CMET2-PWY: folate transformations III (E. coli)|g__Paraprevotella.s__Paraprevotella_clara	27.2677893352
1CMET2-PWY: folate transformations III (E. coli)|g__Bacteroides.s__Bacteroides_faecis	26.1140100742
1CMET2-PWY: folate transformations III (E. coli)|g__Anaerostipes.s__Anaerostipes_hadrus	24.2820645160
1CMET2-PWY: folate transformations III (E. coli)|g__Blautia.s__Blautia_obeum	23.0697882990
1CMET2-PWY: folate transformations III (E. coli)|g__Porphyromonas.s__Porphyromonas_sp_31_2	19.1099424559
1CMET2-PWY: folate transformations III (E. coli)|g__Firmicutes_unclassified.s__Firmicutes_bacterium_CAG_56	17.3799207731
1CMET2-PWY: folate transformations III (E. coli)|g__Bacteroides.s__Bacteroides_ovatus	16.8541383086
1CMET2-PWY: folate transformations III (E. coli)|g__Parabacteroides.s__Parabacteroides_distasonis	16.5603488888
1CMET2-PWY: folate transformations III (E. coli)|g__Parabacteroides.s__Parabacteroides_merdae	15.2614027100
1CMET2-PWY: folate transformations III (E. coli)|g__Bacteroides.s__Bacteroides_caccae	15.0490962140
1CMET2-PWY: folate transformations III (E. coli)|g__Bacteroides.s__Bacteroides_xylanisolvens	10.5727906577
1CMET2-PWY: folate transformations III (E. coli)|g__Butyricimonas.s__Butyricimonas_sp	3.7102596409
PWY66-429: fatty acid biosynthesis initiation (mitochondria)	6582.3314594919
PWY66-429: fatty acid biosynthesis initiation (mitochondria)|unclassified	716.3380391403
PWY66-429: fatty acid biosynthesis initiation (mitochondria)|g__Bacteroides.s__Bacteroides_plebeius	403.1233288201
PWY66-429: fatty acid biosynthesis initiation (mitochondria)|g__Bacteroides.s__Bacteroides_vulgatus	284.8565106756
PWY66-429: fatty acid biosynthesis initiation (mitochondria)|g__Eubacterium.s__Eubacterium_eligens	226.9842941963
PWY66-429: fatty acid biosynthesis initiation (mitochondria)|g__Bacteroides.s__Bacteroides_uniformis	157.5317144082
PWY66-429: fatty acid biosynthesis initiation (mitochondria)|g__Ruminococcus.s__Ruminococcus_callidus	151.2650042306
PWY66-429: fatty acid biosynthesis initiation (mitochondria)|g__Sutterella.s__Sutterella_wadsworthensis	132.0094606745
PWY66-429: fatty acid biosynthesis initiation (mitochondria)|g__Blautia.s__Ruminococcus_torques	95.6098343787
PWY66-429: fatty acid biosynthesis initiation (mitochondria)|g__Porphyromonas.s__Porphyromonas_sp_31_2	83.6696536692
PWY66-429: fatty acid biosynthesis initiation (mitochondria)|g__Catenibacterium.s__Catenibacterium_mitsuokai	79.0658480281
PWY66-429: fatty acid biosynthesis initiation (mitochondria)|g__Eubacterium.s__Eubacterium_sp_CAG_38	73.3506528802
PWY66-429: fatty acid biosynthesis initiation (mitochondria)|g__Fusicatenibacter.s__Fusicatenibacter_saccharivorans	66.6458966431
PWY66-429: fatty acid biosynthesis initiation (mitochondria)|g__Agathobaculum.s__Agathobaculum_butyriciproducens	59.7910854147
PWY66-429: fatty acid biosynthesis initiation (mitochondria)|g__Dorea.s__Dorea_longicatena	58.4167726946
PWY66-429: fatty acid biosynthesis initiation (mitochondria)|g__Ruminococcaceae_unclassified.s__Eubacterium_siraeum	55.3726760917
PWY66-429: fatty acid biosynthesis initiation (mitochondria)|g__Blautia.s__Blautia_obeum	55.0931940840
PWY66-429: fatty acid biosynthesis initiation (mitochondria)|g__Blautia.s__Blautia_wexlerae	47.6856895789
PWY66-429: fatty acid biosynthesis initiation (mitochondria)|g__Eubacterium.s__Eubacterium_sp_CAG_786	44.3806449358
PWY66-429: fatty acid biosynthesis initiation (mitochondria)|g__Clostridiales_unclassified.s__Clostridiales_bacterium_KLE1615	40.9645383503
PWY66-429: fatty acid biosynthesis initiation (mitochondria)|g__Anaerostipes.s__Anaerostipes_hadrus	39.1240235142
PWY66-429: fatty acid biosynthesis initiation (mitochondria)|g__Bacteroides.s__Bacteroides_xylanisolvens	38.7834005583
PWY66-429: fatty acid biosynthesis initiation (mitochondria)|g__Coprococcus.s__Coprococcus_comes	37.6338134111
PWY66-429: fatty acid biosynthesis initiation (mitochondria)|g__Parabacteroides.s__Parabacteroides_distasonis	36.8811179180
PWY66-429: fatty acid biosynthesis initiation (mitochondria)|g__Eubacterium.s__Eubacterium_sp_CAG_115	35.4531584242
PWY66-429: fatty acid biosynthesis initiation (mitochondria)|g__Bacteroides.s__Bacteroides_faecis	34.5041982744
PWY66-429: fatty acid biosynthesis initiation (mitochondria)|g__Dorea.s__Dorea_formicigenerans	31.0226714119
PWY66-429: fatty acid biosynthesis initiation (mitochondria)|g__Ruminococcus.s__Ruminococcus_bicirculans	29.3615697069
PWY66-429: fatty acid biosynthesis initiation (mitochondria)|g__Eubacterium.s__Eubacterium_hallii	25.3516118827
PWY66-429: fatty acid biosynthesis initiation (mitochondria)|g__Clostridium.s__Clostridium_sp_AM22_11AC	24.8396110466
PWY66-429: fatty acid biosynthesis initiation (mitochondria)|g__Paraprevotella.s__Paraprevotella_clara	24.0683269889
PWY66-429: fatty acid biosynthesis initiation (mitochondria)|g__Alistipes.s__Alistipes_indistinctus	23.6645742035
PWY66-429: fatty acid biosynthesis initiation (mitochondria)|g__Parabacteroides.s__Parabacteroides_merdae	22.5114683732
PWY66-429: fatty acid biosynthesis initiation (mitochondria)|g__Firmicutes_unclassified.s__Firmicutes_bacterium_CAG_56	22.3240360843
PWY66-429: fatty acid biosynthesis initiation (mitochondria)|g__Bacteroides.s__Bacteroides_ovatus	21.4793852660
PWY66-429: fatty acid biosynthesis initiation (mitochondria)|g__Blautia.s__Blautia_sp_CAG_52	19.4466505869
PWY66-429: fatty acid biosynthesis initiation (mitochondria)|g__Coprococcus.s__Coprococcus_catus	18.2459484468
PWY66-429: fatty acid biosynthesis initiation (mitochondria)|g__Bacteroides.s__Bacteroides_caccae	17.9313937464
PWY66-429: fatty acid biosynthesis initiation (mitochondria)|g__Blautia.s__Blautia_sp	17.0598892504
PWY66-429: fatty acid biosynthesis initiation (mitochondria)|g__Bacteroides.s__Bacteroides_sp_D2	16.9552111426
PWY66-429: fatty acid biosynthesis initiation (mitochondria)|g__Blautia.s__Blautia_sp_AF19_10LB	16.1212938529
PWY66-429: fatty acid biosynthesis initiation (mitochondria)|g__Bacteroides.s__Bacteroides_galacturonicus	16.1060654337
PWY66-429: fatty acid biosynthesis initiation (mitochondria)|g__Lachnospira.s__Lachnospira_pectinoschiza	13.6488184123
PWY66-429: fatty acid biosynthesis initiation (mitochondria)|g__Lactobacillus.s__Lactobacillus_rogosae	13.3349552182
PWY66-429: fatty acid biosynthesis initiation (mitochondria)|g__Bacteroides.s__Bacteroides_dorei	13.1902070994
PWY66-429: fatty acid biosynthesis initiation (mitochondria)|g__Clostridium.s__Clostridium_sp_CAG_58	10.0280176108
PWY66-429: fatty acid biosynthesis initiation (mitochondria)|g__Clostridium.s__Clostridium_sp_CAG_269	9.6744581479
PWY66-429: fatty acid biosynthesis initiation (mitochondria)|g__Lawsonibacter.s__Lawsonibacter_asaccharolyticus	9.4465029154
PWY66-429: fatty acid biosynthesis initiation (mitochondria)|g__Ruminococcus.s__Ruminococcus_bromii	2.0797468224
PWY66-429: fatty acid biosynthesis initiation (mitochondria)|g__Bacteroides.s__Bacteroides_intestinalis	1.7877134138
PWY-5973: cis-vaccenate biosynthesis	6425.5018430276
PWY-5973: cis-vaccenate biosynthesis|unclassified	179.4691218405
PWY-5973: cis-vaccenate biosynthesis|g__Bacteroides.s__Bacteroides_uniformis	122.0813752167
PWY-5973: cis-vaccenate biosynthesis|g__Catenibacterium.s__Catenibacterium_mitsuokai	106.4390076290
PWY-5973: cis-vaccenate biosynthesis|g__Bacteroides.s__Bacteroides_stercoris	80.7841686175
PWY-5973: cis-vaccenate biosynthesis|g__Parabacteroides.s__Parabacteroides_distasonis	58.4989586723
PWY-5973: cis-vaccenate biosynthesis|g__Porphyromonas.s__Porphyromonas_sp_31_2	51.6156868550
PWY-5973: cis-vaccenate biosynthesis|g__Bacteroides.s__Bacteroides_xylanisolvens	41.3585453541
PWY-5973: cis-vaccenate biosynthesis|g__Odoribacter.s__Odoribacter_splanchnicus	37.4199891708
PWY-5973: cis-vaccenate biosynthesis|g__Blautia.s__Ruminococcus_torques	32.3482854617
PWY-5973: cis-vaccenate biosynthesis|g__Bacteroides.s__Bacteroides_faecis	24.3958852627
PWY-5973: cis-vaccenate biosynthesis|g__Bacteroides.s__Bacteroides_caccae	20.9866245879
PWY-5973: cis-vaccenate biosynthesis|g__Parabacteroides.s__Parabacteroides_merdae	15.8323625302
PWY-5973: cis-vaccenate biosynthesis|g__Bacteroides.s__Bacteroides_intestinalis	5.0152185961
PWY-5973: cis-vaccenate biosynthesis|g__Alistipes.s__Alistipes_onderdonkii	3.4911444623
PWY-5973: cis-vaccenate biosynthesis|g__Bacteroides.s__Bacteroides_sp_D2	2.1007873751
PANTO-PWY: phosphopantothenate biosynthesis I	6345.1342086792
PANTO-PWY: phosphopantothenate biosynthesis I|unclassified	1048.0232670979
PANTO-PWY: phosphopantothenate biosynthesis I|g__Bacteroides.s__Bacteroides_plebeius	457.6401858366
PANTO-PWY: phosphopantothenate biosynthesis I|g__Alistipes.s__Alistipes_putredinis	326.6155944861
PANTO-PWY: phosphopantothenate biosynthesis I|g__Megamonas.s__Megamonas_funiformis	265.3172567526
PANTO-PWY: phosphopantothenate biosynthesis I|g__Bacteroides.s__Bacteroides_vulgatus	205.9807414052
PANTO-PWY: phosphopantothenate biosynthesis I|g__Catenibacterium.s__Catenibacterium_mitsuokai	173.5802661931
PANTO-PWY: phosphopantothenate biosynthesis I|g__Lachnospiraceae_unclassified.s__Eubacterium_rectale	163.0417092045
PANTO-PWY: phosphopantothenate biosynthesis I|g__Barnesiella.s__Barnesiella_intestinihominis	158.4699246207
PANTO-PWY: phosphopantothenate biosynthesis I|g__Bacteroides.s__Bacteroides_stercoris	130.9249416486
PANTO-PWY: phosphopantothenate biosynthesis I|g__Megamonas.s__Megamonas_rupellensis	118.9664216109
PANTO-PWY: phosphopantothenate biosynthesis I|g__Megamonas.s__Megamonas_hypermegale	117.7056355024
PANTO-PWY: phosphopantothenate biosynthesis I|g__Bacteroides.s__Bacteroides_uniformis	104.3073907196
PANTO-PWY: phosphopantothenate biosynthesis I|g__Eubacterium.s__Eubacterium_sp_CAG_38	99.5287768165
PANTO-PWY: phosphopantothenate biosynthesis I|g__Ruminococcus.s__Ruminococcus_callidus	90.0573565951
PANTO-PWY: phosphopantothenate biosynthesis I|g__Bilophila.s__Bilophila_wadsworthia	80.0024414205
PANTO-PWY: phosphopantothenate biosynthesis I|g__Agathobaculum.s__Agathobaculum_butyriciproducens	68.2160312451
PANTO-PWY: phosphopantothenate biosynthesis I|g__Blautia.s__Ruminococcus_torques	64.3654235630
PANTO-PWY: phosphopantothenate biosynthesis I|g__Eubacterium.s__Eubacterium_hallii	62.3249154632
PANTO-PWY: phosphopantothenate biosynthesis I|g__Blautia.s__Blautia_wexlerae	60.0643815324
PANTO-PWY: phosphopantothenate biosynthesis I|g__Porphyromonas.s__Porphyromonas_sp_31_2	59.0642754537
PANTO-PWY: phosphopantothenate biosynthesis I|g__Parabacteroides.s__Parabacteroides_distasonis	56.4683789974
PANTO-PWY: phosphopantothenate biosynthesis I|g__Odoribacter.s__Odoribacter_splanchnicus	45.8367722782
PANTO-PWY: phosphopantothenate biosynthesis I|g__Anaerostipes.s__Anaerostipes_hadrus	42.7302811663
PANTO-PWY: phosphopantothenate biosynthesis I|g__Coprococcus.s__Coprococcus_comes	41.4853389995
PANTO-PWY: phosphopantothenate biosynthesis I|g__Dorea.s__Dorea_longicatena	37.6878655742
PANTO-PWY: phosphopantothenate biosynthesis I|g__Alistipes.s__Alistipes_indistinctus	27.7773813558
PANTO-PWY: phosphopantothenate biosynthesis I|g__Paraprevotella.s__Paraprevotella_clara	27.3473894063
PANTO-PWY: phosphopantothenate biosynthesis I|g__Bacteroides.s__Bacteroides_faecis	23.2338151584
PANTO-PWY: phosphopantothenate biosynthesis I|g__Bacteroides.s__Bacteroides_xylanisolvens	22.2605113122
PANTO-PWY: phosphopantothenate biosynthesis I|g__Bacteroides.s__Bacteroides_caccae	20.3630604864
PANTO-PWY: phosphopantothenate biosynthesis I|g__Roseburia.s__Roseburia_hominis	18.6721991701
PANTO-PWY: phosphopantothenate biosynthesis I|g__Alistipes.s__Alistipes_inops	18.0207833100
PANTO-PWY: phosphopantothenate biosynthesis I|g__Bacteroides.s__Bacteroides_ovatus	17.2306701578
PANTO-PWY: phosphopantothenate biosynthesis I|g__Clostridium.s__Clostridium_sp_AF36_4	14.2899672522
PANTO-PWY: phosphopantothenate biosynthesis I|g__Ruminococcaceae_unclassified.s__Ruminococcaceae_bacterium_KLE1738	14.0409650658
PANTO-PWY: phosphopantothenate biosynthesis I|g__Blautia.s__Blautia_sp	11.0869472517
PANTO-PWY: phosphopantothenate biosynthesis I|g__Parabacteroides.s__Parabacteroides_merdae	10.5051412479
PANTO-PWY: phosphopantothenate biosynthesis I|g__Akkermansia.s__Akkermansia_muciniphila	8.7503418102
PANTO-PWY: phosphopantothenate biosynthesis I|g__Tyzzerella.s__Tyzzerella_sp	8.5661319661
PANTO-PWY: phosphopantothenate biosynthesis I|g__Firmicutes_unclassified.s__Firmicutes_bacterium_CAG_102	7.3883312833
PANTO-PWY: phosphopantothenate biosynthesis I|g__Bacteroides.s__Bacteroides_intestinalis	5.8966610157
PANTO-PWY: phosphopantothenate biosynthesis I|g__Butyricimonas.s__Butyricimonas_virosa	5.4785764832
PANTO-PWY: phosphopantothenate biosynthesis I|g__Bacteroides.s__Bacteroides_sp_D2	4.6065259117
PANTO-PWY: phosphopantothenate biosynthesis I|g__Firmicutes_unclassified.s__Firmicutes_bacterium_CAG_114	2.3423091031
PANTO-PWY: phosphopantothenate biosynthesis I|g__Bacteroides.s__Bacteroides_cellulosilyticus	1.6678828312
PWY-7237: myo-, chiro- and scyllo-inositol degradation	5931.5486534276
PWY-7237: myo-, chiro- and scyllo-inositol degradation|g__Megamonas.s__Megamonas_funiformis	769.0764891270
PWY-7237: myo-, chiro- and scyllo-inositol degradation|unclassified	628.6243984100
PWY-7237: myo-, chiro- and scyllo-inositol degradation|g__Megamonas.s__Megamonas_rupellensis	565.6274099570
PWY-7237: myo-, chiro- and scyllo-inositol degradation|g__Agathobaculum.s__Agathobaculum_butyriciproducens	389.1466197871
PWY-7237: myo-, chiro- and scyllo-inositol degradation|g__Dorea.s__Dorea_longicatena	113.2498988323
PWY-7237: myo-, chiro- and scyllo-inositol degradation|g__Blautia.s__Blautia_obeum	62.9539951574
PWY-7237: myo-, chiro- and scyllo-inositol degradation|g__Blautia.s__Blautia_sp	15.9786950732
PWY-7237: myo-, chiro- and scyllo-inositol degradation|g__Prevotella.s__Prevotella_sp_P3_122	12.5858123570
PWY-7237: myo-, chiro- and scyllo-inositol degradation|g__Prevotella.s__Prevotella_sp_tc2_28	1.1441647597
PWY-724: superpathway of L-lysine, L-threonine and L-methionine biosynthesis II	5852.4132790686
PWY-724: superpathway of L-lysine, L-threonine and L-methionine biosynthesis II|unclassified	775.6867588699
PWY-724: superpathway of L-lysine, L-threonine and L-methionine biosynthesis II|g__Faecalibacterium.s__Faecalibacterium_prausnitzii	424.8354406423
PWY-724: superpathway of L-lysine, L-threonine and L-methionine biosynthesis II|g__Blautia.s__Blautia_obeum	78.6779410415
PWY-724: superpathway of L-lysine, L-threonine and L-methionine biosynthesis II|g__Blautia.s__Ruminococcus_torques	65.2686121858
PWY-724: superpathway of L-lysine, L-threonine and L-methionine biosynthesis II|g__Bacteroides.s__Bacteroides_uniformis	59.9594490858
PWY-724: superpathway of L-lysine, L-threonine and L-methionine biosynthesis II|g__Dorea.s__Dorea_longicatena	59.5518624532
PWY-724: superpathway of L-lysine, L-threonine and L-methionine biosynthesis II|g__Agathobaculum.s__Agathobaculum_butyriciproducens	50.2315988208
PWY-724: superpathway of L-lysine, L-threonine and L-methionine biosynthesis II|g__Eubacterium.s__Eubacterium_hallii	48.2952256150
PWY-724: superpathway of L-lysine, L-threonine and L-methionine biosynthesis II|g__Fusicatenibacter.s__Fusicatenibacter_saccharivorans	47.9064798980
PWY-724: superpathway of L-lysine, L-threonine and L-methionine biosynthesis II|g__Bifidobacterium.s__Bifidobacterium_adolescentis	40.8257971070
PWY-724: superpathway of L-lysine, L-threonine and L-methionine biosynthesis II|g__Coprococcus.s__Coprococcus_comes	36.6898742481
PWY-724: superpathway of L-lysine, L-threonine and L-methionine biosynthesis II|g__Anaerostipes.s__Anaerostipes_hadrus	26.3600631538
PWY-724: superpathway of L-lysine, L-threonine and L-methionine biosynthesis II|g__Eubacterium.s__Eubacterium_sp_CAG_252	16.2927167719
PWY-724: superpathway of L-lysine, L-threonine and L-methionine biosynthesis II|g__Roseburia.s__Roseburia_inulinivorans	11.6457704835
PWY-724: superpathway of L-lysine, L-threonine and L-methionine biosynthesis II|g__Coprococcus.s__Coprococcus_catus	11.2658088931
PWY-724: superpathway of L-lysine, L-threonine and L-methionine biosynthesis II|g__Asaccharobacter.s__Asaccharobacter_celatus	3.4047602056
PWY-7663: gondoate biosynthesis (anaerobic)	5850.2865025493
PWY-7663: gondoate biosynthesis (anaerobic)|unclassified	147.5843684762
PWY-7663: gondoate biosynthesis (anaerobic)|g__Bacteroides.s__Bacteroides_vulgatus	116.7014816381
PWY-7663: gondoate biosynthesis (anaerobic)|g__Bacteroides.s__Bacteroides_uniformis	116.3556343639
PWY-7663: gondoate biosynthesis (anaerobic)|g__Catenibacterium.s__Catenibacterium_mitsuokai	106.6525493334
PWY-7663: gondoate biosynthesis (anaerobic)|g__Parabacteroides.s__Parabacteroides_distasonis	95.5357763975
PWY-7663: gondoate biosynthesis (anaerobic)|g__Bacteroides.s__Bacteroides_stercoris	77.8784650266
PWY-7663: gondoate biosynthesis (anaerobic)|g__Porphyromonas.s__Porphyromonas_sp_31_2	46.4420525018
PWY-7663: gondoate biosynthesis (anaerobic)|g__Bacteroides.s__Bacteroides_xylanisolvens	43.6625587840
PWY-7663: gondoate biosynthesis (anaerobic)|g__Odoribacter.s__Odoribacter_splanchnicus	35.9222977420
PWY-7663: gondoate biosynthesis (anaerobic)|g__Bacteroides.s__Bacteroides_faecis	22.5039425765
PWY-7663: gondoate biosynthesis (anaerobic)|g__Bacteroides.s__Bacteroides_caccae	20.8517614313
PWY-7663: gondoate biosynthesis (anaerobic)|g__Parabacteroides.s__Parabacteroides_merdae	14.1378434236
PWY-7663: gondoate biosynthesis (anaerobic)|g__Alistipes.s__Alistipes_onderdonkii	7.8182465086
PWY-7663: gondoate biosynthesis (anaerobic)|g__Bacteroides.s__Bacteroides_thetaiotaomicron	6.2895269459
PWY-7663: gondoate biosynthesis (anaerobic)|g__Bacteroides.s__Bacteroides_intestinalis	4.2952575754
PWY-7663: gondoate biosynthesis (anaerobic)|g__Alistipes.s__Alistipes_finegoldii	3.7909900802
PWY-7663: gondoate biosynthesis (anaerobic)|g__Bacteroides.s__Bacteroides_sp_D2	1.7126953543
PWY-7229: superpathway of adenosine nucleotides de novo biosynthesis I	5721.7772107347
PWY-7229: superpathway of adenosine nucleotides de novo biosynthesis I|g__Dialister.s__Dialister_succinatiphilus	380.8000455795
PWY-7229: superpathway of adenosine nucleotides de novo biosynthesis I|g__Bacteroides.s__Bacteroides_vulgatus	240.8531024229
PWY-7229: superpathway of adenosine nucleotides de novo biosynthesis I|g__Sutterella.s__Sutterella_wadsworthensis	95.1528364390
PWY-7229: superpathway of adenosine nucleotides de novo biosynthesis I|g__Bilophila.s__Bilophila_wadsworthia	80.1128322059
PWY-7229: superpathway of adenosine nucleotides de novo biosynthesis I|g__Porphyromonas.s__Porphyromonas_sp_31_2	65.7694235092
PWY-7229: superpathway of adenosine nucleotides de novo biosynthesis I|g__Bacteroides.s__Bacteroides_faecis	32.5293936200
PWY-7229: superpathway of adenosine nucleotides de novo biosynthesis I|unclassified	30.2419301839
PWY-7229: superpathway of adenosine nucleotides de novo biosynthesis I|g__Bacteroides.s__Bacteroides_caccae	24.2340671419
PWY-7229: superpathway of adenosine nucleotides de novo biosynthesis I|g__Bacteroides.s__Bacteroides_xylanisolvens	19.1516726807
PWY-7229: superpathway of adenosine nucleotides de novo biosynthesis I|g__Alistipes.s__Alistipes_inops	15.7957241207
PWY-7229: superpathway of adenosine nucleotides de novo biosynthesis I|g__Parabacteroides.s__Parabacteroides_distasonis	15.5565355423
PWY-7229: superpathway of adenosine nucleotides de novo biosynthesis I|g__Bacteroides.s__Bacteroides_ovatus	12.1236275967
PWY-7229: superpathway of adenosine nucleotides de novo biosynthesis I|g__Bacteroides.s__Bacteroides_sp_D2	3.5990890502
PWY-6897: thiamine diphosphate salvage II	5677.8224862010
PWY-6897: thiamine diphosphate salvage II|g__Prevotella.s__Prevotella_copri	1480.3137134016
PWY-6897: thiamine diphosphate salvage II|unclassified	676.0636153943
PWY-6897: thiamine diphosphate salvage II|g__Faecalibacterium.s__Faecalibacterium_prausnitzii	594.7968057258
PWY-6897: thiamine diphosphate salvage II|g__Lachnospiraceae_unclassified.s__Eubacterium_rectale	169.4374701297
PWY-6897: thiamine diphosphate salvage II|g__Bacteroides.s__Bacteroides_uniformis	73.4826713415
PWY-6897: thiamine diphosphate salvage II|g__Agathobaculum.s__Agathobaculum_butyriciproducens	52.2129232891
PWY-6897: thiamine diphosphate salvage II|g__Catenibacterium.s__Catenibacterium_mitsuokai	51.5425884524
PWY-6897: thiamine diphosphate salvage II|g__Dorea.s__Dorea_longicatena	31.9688368824
PWY-6897: thiamine diphosphate salvage II|g__Bifidobacterium.s__Bifidobacterium_adolescentis	27.3495828478
PWY-6897: thiamine diphosphate salvage II|g__Blautia.s__Ruminococcus_torques	26.4188124334
PWY-6897: thiamine diphosphate salvage II|g__Bacteroides.s__Bacteroides_xylanisolvens	23.4497133924
PWY-6897: thiamine diphosphate salvage II|g__Blautia.s__Blautia_obeum	16.1419869094
PWY-6897: thiamine diphosphate salvage II|g__Bacteroides.s__Bacteroides_ovatus	13.3642100797
PWY-6897: thiamine diphosphate salvage II|g__Bacteroides.s__Bacteroides_sp_D2	12.4229464681
NONOXIPENT-PWY: pentose phosphate pathway (non-oxidative branch) I	5670.8518470571
NONOXIPENT-PWY: pentose phosphate pathway (non-oxidative branch) I|g__Prevotella.s__Prevotella_copri	1153.8829635303
NONOXIPENT-PWY: pentose phosphate pathway (non-oxidative branch) I|g__Megamonas.s__Megamonas_funiformis	705.2074646778
NONOXIPENT-PWY: pentose phosphate pathway (non-oxidative branch) I|unclassified	526.6963094155
NONOXIPENT-PWY: pentose phosphate pathway (non-oxidative branch) I|g__Lachnospiraceae_unclassified.s__Eubacterium_rectale	264.1268051156
NONOXIPENT-PWY: pentose phosphate pathway (non-oxidative branch) I|g__Eubacterium.s__Eubacterium_eligens	178.7203022966
NONOXIPENT-PWY: pentose phosphate pathway (non-oxidative branch) I|g__Blautia.s__Ruminococcus_torques	139.6895403590
NONOXIPENT-PWY: pentose phosphate pathway (non-oxidative branch) I|g__Eubacterium.s__Eubacterium_hallii	116.4468920503
NONOXIPENT-PWY: pentose phosphate pathway (non-oxidative branch) I|g__Faecalibacterium.s__Faecalibacterium_prausnitzii	101.4567363796
NONOXIPENT-PWY: pentose phosphate pathway (non-oxidative branch) I|g__Coprococcus.s__Coprococcus_eutactus	83.4816003057
NONOXIPENT-PWY: pentose phosphate pathway (non-oxidative branch) I|g__Fusicatenibacter.s__Fusicatenibacter_saccharivorans	80.5742511547
NONOXIPENT-PWY: pentose phosphate pathway (non-oxidative branch) I|g__Parabacteroides.s__Parabacteroides_distasonis	72.9368220051
NONOXIPENT-PWY: pentose phosphate pathway (non-oxidative branch) I|g__Blautia.s__Blautia_wexlerae	70.8764364568
NONOXIPENT-PWY: pentose phosphate pathway (non-oxidative branch) I|g__Ruminococcaceae_unclassified.s__Eubacterium_siraeum	67.6164854178
NONOXIPENT-PWY: pentose phosphate pathway (non-oxidative branch) I|g__Porphyromonas.s__Porphyromonas_sp_31_2	60.1368838420
NONOXIPENT-PWY: pentose phosphate pathway (non-oxidative branch) I|g__Blautia.s__Blautia_obeum	52.8277830757
NONOXIPENT-PWY: pentose phosphate pathway (non-oxidative branch) I|g__Clostridiales_unclassified.s__Clostridiales_bacterium_KLE1615	46.3256605288
NONOXIPENT-PWY: pentose phosphate pathway (non-oxidative branch) I|g__Collinsella.s__Collinsella_aerofaciens	43.3033725801
NONOXIPENT-PWY: pentose phosphate pathway (non-oxidative branch) I|g__Anaerostipes.s__Anaerostipes_hadrus	38.6641821005
NONOXIPENT-PWY: pentose phosphate pathway (non-oxidative branch) I|g__Collinsella.s__Collinsella_sp	32.7869635831
NONOXIPENT-PWY: pentose phosphate pathway (non-oxidative branch) I|g__Bacteroides.s__Bacteroides_xylanisolvens	31.0252729006
NONOXIPENT-PWY: pentose phosphate pathway (non-oxidative branch) I|g__Agathobaculum.s__Agathobaculum_butyriciproducens	30.9622940245
NONOXIPENT-PWY: pentose phosphate pathway (non-oxidative branch) I|g__Coprococcus.s__Coprococcus_catus	27.5412212357
NONOXIPENT-PWY: pentose phosphate pathway (non-oxidative branch) I|g__Blautia.s__Blautia_sp	27.0806087650
NONOXIPENT-PWY: pentose phosphate pathway (non-oxidative branch) I|g__Clostridium.s__Clostridium_sp_AM22_11AC	23.3840942606
NONOXIPENT-PWY: pentose phosphate pathway (non-oxidative branch) I|g__Roseburia.s__Roseburia_hominis	22.5697243269
NONOXIPENT-PWY: pentose phosphate pathway (non-oxidative branch) I|g__Ruminococcus.s__Ruminococcus_sp_AF31_8BH	10.4472739145
NONOXIPENT-PWY: pentose phosphate pathway (non-oxidative branch) I|g__Firmicutes_unclassified.s__Firmicutes_bacterium_CAG_102	8.8596092685
NONOXIPENT-PWY: pentose phosphate pathway (non-oxidative branch) I|g__Tyzzerella.s__Tyzzerella_sp	7.7056168953
PWY-3001: superpathway of L-isoleucine biosynthesis I	5655.1853240250
PWY-3001: superpathway of L-isoleucine biosynthesis I|unclassified	331.4886644840
PWY-3001: superpathway of L-isoleucine biosynthesis I|g__Eubacterium.s__Eubacterium_hallii	52.7047637392
PWY-3001: superpathway of L-isoleucine biosynthesis I|g__Blautia.s__Ruminococcus_torques	32.2956396315
PWY-6123: inosine-5'-phosphate biosynthesis I	5640.1948856714
PWY-6123: inosine-5'-phosphate biosynthesis I|unclassified	694.8471851161
PWY-6123: inosine-5'-phosphate biosynthesis I|g__Faecalibacterium.s__Faecalibacterium_prausnitzii	685.0552460171
PWY-6123: inosine-5'-phosphate biosynthesis I|g__Alistipes.s__Alistipes_putredinis	380.3406282089
PWY-6123: inosine-5'-phosphate biosynthesis I|g__Dialister.s__Dialister_succinatiphilus	233.6983085787
PWY-6123: inosine-5'-phosphate biosynthesis I|g__Bacteroides.s__Bacteroides_vulgatus	208.9582183924
PWY-6123: inosine-5'-phosphate biosynthesis I|g__Barnesiella.s__Barnesiella_intestinihominis	175.5157538483
PWY-6123: inosine-5'-phosphate biosynthesis I|g__Sutterella.s__Sutterella_wadsworthensis	140.8982179748
PWY-6123: inosine-5'-phosphate biosynthesis I|g__Catenibacterium.s__Catenibacterium_mitsuokai	124.5687150731
PWY-6123: inosine-5'-phosphate biosynthesis I|g__Bacteroides.s__Bacteroides_stercoris	106.5683813745
PWY-6123: inosine-5'-phosphate biosynthesis I|g__Blautia.s__Ruminococcus_torques	101.3333707273
PWY-6123: inosine-5'-phosphate biosynthesis I|g__Porphyromonas.s__Porphyromonas_sp_31_2	77.0373863118
PWY-6123: inosine-5'-phosphate biosynthesis I|g__Holdemanella.s__Holdemanella_biformis	62.5466093556
PWY-6123: inosine-5'-phosphate biosynthesis I|g__Bacteroides.s__Bacteroides_uniformis	56.0548663997
PWY-6123: inosine-5'-phosphate biosynthesis I|g__Blautia.s__Blautia_wexlerae	47.4272209605
PWY-6123: inosine-5'-phosphate biosynthesis I|g__Ruminococcaceae_unclassified.s__Eubacterium_siraeum	43.0752675126
PWY-6123: inosine-5'-phosphate biosynthesis I|g__Bifidobacterium.s__Bifidobacterium_adolescentis	40.5274309615
PWY-6123: inosine-5'-phosphate biosynthesis I|g__Coprococcus.s__Coprococcus_comes	40.1288956246
PWY-6123: inosine-5'-phosphate biosynthesis I|g__Clostridiales_unclassified.s__Clostridiales_bacterium_KLE1615	36.3992455832
PWY-6123: inosine-5'-phosphate biosynthesis I|g__Parabacteroides.s__Parabacteroides_distasonis	34.8920581319
PWY-6123: inosine-5'-phosphate biosynthesis I|g__Eubacterium.s__Eubacterium_hallii	32.5215782229
PWY-6123: inosine-5'-phosphate biosynthesis I|g__Alistipes.s__Alistipes_indistinctus	31.7995925363
PWY-6123: inosine-5'-phosphate biosynthesis I|g__Odoribacter.s__Odoribacter_splanchnicus	28.8845682927
PWY-6123: inosine-5'-phosphate biosynthesis I|g__Bacteroides.s__Bacteroides_xylanisolvens	27.5233580205
PWY-6123: inosine-5'-phosphate biosynthesis I|g__Parabacteroides.s__Parabacteroides_merdae	27.5136455066
PWY-6123: inosine-5'-phosphate biosynthesis I|g__Bacteroides.s__Bacteroides_caccae	22.9197749926
PWY-6123: inosine-5'-phosphate biosynthesis I|g__Collinsella.s__Collinsella_aerofaciens	22.8900955794
PWY-6123: inosine-5'-phosphate biosynthesis I|g__Coprococcus.s__Coprococcus_catus	21.5790059243
PWY-6123: inosine-5'-phosphate biosynthesis I|g__Bacteroides.s__Bacteroides_faecis	19.9986692037
PWY-6123: inosine-5'-phosphate biosynthesis I|g__Anaerostipes.s__Anaerostipes_hadrus	18.0529523709
PWY-6123: inosine-5'-phosphate biosynthesis I|g__Bacteroides.s__Bacteroides_ovatus	15.0704836895
PWY-6123: inosine-5'-phosphate biosynthesis I|g__Ruminococcus.s__Ruminococcus_sp_AF31_8BH	13.4966258435
PWY-6123: inosine-5'-phosphate biosynthesis I|g__Alistipes.s__Alistipes_inops	12.8763639535
PWY-6123: inosine-5'-phosphate biosynthesis I|g__Blautia.s__Blautia_sp	10.8910173405
PWY-6123: inosine-5'-phosphate biosynthesis I|g__Akkermansia.s__Akkermansia_muciniphila	7.5137752546
PWY-6123: inosine-5'-phosphate biosynthesis I|g__Bacteroides.s__Bacteroides_dorei	6.6296253169
PWY-6123: inosine-5'-phosphate biosynthesis I|g__Bacteroides.s__Bacteroides_sp_D2	6.5388989284
PWY-6123: inosine-5'-phosphate biosynthesis I|g__Alistipes.s__Alistipes_onderdonkii	5.5680148480
PWY-6123: inosine-5'-phosphate biosynthesis I|g__Alistipes.s__Alistipes_finegoldii	2.7257182109
PWY-6123: inosine-5'-phosphate biosynthesis I|g__Bifidobacterium.s__Bifidobacterium_pseudocatenulatum	2.6383971953
PWY-6123: inosine-5'-phosphate biosynthesis I|g__Bacteroides.s__Bacteroides_caecimuris	1.8833747096
PWY-7357: thiamine phosphate formation from pyrithiamine and oxythiamine (yeast)	5619.9157707533
PWY-7357: thiamine phosphate formation from pyrithiamine and oxythiamine (yeast)|g__Prevotella.s__Prevotella_copri	1293.9960392295
PWY-7357: thiamine phosphate formation from pyrithiamine and oxythiamine (yeast)|g__Faecalibacterium.s__Faecalibacterium_prausnitzii	849.4800709510
PWY-7357: thiamine phosphate formation from pyrithiamine and oxythiamine (yeast)|unclassified	581.8679607323
PWY-7357: thiamine phosphate formation from pyrithiamine and oxythiamine (yeast)|g__Lachnospiraceae_unclassified.s__Eubacterium_rectale	175.5015048592
PWY-7357: thiamine phosphate formation from pyrithiamine and oxythiamine (yeast)|g__Bacteroides.s__Bacteroides_uniformis	122.4145381259
PWY-7357: thiamine phosphate formation from pyrithiamine and oxythiamine (yeast)|g__Blautia.s__Ruminococcus_torques	95.1473501815
PWY-7357: thiamine phosphate formation from pyrithiamine and oxythiamine (yeast)|g__Blautia.s__Blautia_obeum	92.7776241800
PWY-7357: thiamine phosphate formation from pyrithiamine and oxythiamine (yeast)|g__Fusicatenibacter.s__Fusicatenibacter_saccharivorans	57.2525112112
PWY-7357: thiamine phosphate formation from pyrithiamine and oxythiamine (yeast)|g__Agathobaculum.s__Agathobaculum_butyriciproducens	54.8828817701
PWY-7357: thiamine phosphate formation from pyrithiamine and oxythiamine (yeast)|g__Blautia.s__Blautia_wexlerae	53.1274598595
PWY-7357: thiamine phosphate formation from pyrithiamine and oxythiamine (yeast)|g__Holdemanella.s__Holdemanella_biformis	45.0134149535
PWY-7357: thiamine phosphate formation from pyrithiamine and oxythiamine (yeast)|g__Eubacterium.s__Eubacterium_hallii	44.7180535180
PWY-7357: thiamine phosphate formation from pyrithiamine and oxythiamine (yeast)|g__Dorea.s__Dorea_longicatena	44.2466617555
PWY-7357: thiamine phosphate formation from pyrithiamine and oxythiamine (yeast)|g__Ruminococcaceae_unclassified.s__Eubacterium_siraeum	41.9549536287
PWY-7357: thiamine phosphate formation from pyrithiamine and oxythiamine (yeast)|g__Collinsella.s__Collinsella_aerofaciens	36.3962182537
PWY-7357: thiamine phosphate formation from pyrithiamine and oxythiamine (yeast)|g__Catenibacterium.s__Catenibacterium_mitsuokai	34.9344978166
PWY-7357: thiamine phosphate formation from pyrithiamine and oxythiamine (yeast)|g__Bifidobacterium.s__Bifidobacterium_adolescentis	32.3558385377
PWY-7357: thiamine phosphate formation from pyrithiamine and oxythiamine (yeast)|g__Coprococcus.s__Coprococcus_catus	31.9834808861
PWY-7357: thiamine phosphate formation from pyrithiamine and oxythiamine (yeast)|g__Eubacterium.s__Eubacterium_sp_TM05_53	29.7292514599
PWY-7357: thiamine phosphate formation from pyrithiamine and oxythiamine (yeast)|g__Dorea.s__Dorea_formicigenerans	29.7217270047
PWY-7357: thiamine phosphate formation from pyrithiamine and oxythiamine (yeast)|g__Coprococcus.s__Coprococcus_comes	27.6068191203
PWY-7357: thiamine phosphate formation from pyrithiamine and oxythiamine (yeast)|g__Anaerostipes.s__Anaerostipes_hadrus	25.1946797441
PWY-7357: thiamine phosphate formation from pyrithiamine and oxythiamine (yeast)|g__Roseburia.s__Roseburia_hominis	22.2534327829
PWY-7357: thiamine phosphate formation from pyrithiamine and oxythiamine (yeast)|g__Bacteroides.s__Bacteroides_xylanisolvens	20.3458799593
PWY-7357: thiamine phosphate formation from pyrithiamine and oxythiamine (yeast)|g__Bacteroides.s__Bacteroides_fragilis	15.6682842772
PWY-7357: thiamine phosphate formation from pyrithiamine and oxythiamine (yeast)|g__Bacteroides.s__Bacteroides_ovatus	13.2981530343
PWY-7357: thiamine phosphate formation from pyrithiamine and oxythiamine (yeast)|g__Roseburia.s__Roseburia_inulinivorans	11.6104687727
PWY-7357: thiamine phosphate formation from pyrithiamine and oxythiamine (yeast)|g__Bacteroides.s__Bacteroides_sp_D2	9.3415504379
PWY-7357: thiamine phosphate formation from pyrithiamine and oxythiamine (yeast)|g__Adlercreutzia.s__Adlercreutzia_equolifaciens	8.9780038905
PWY-7357: thiamine phosphate formation from pyrithiamine and oxythiamine (yeast)|g__Asaccharobacter.s__Asaccharobacter_celatus	2.0607934055
PYRIDNUCSYN-PWY: NAD de novo biosynthesis I (from aspartate)	5609.0370130904
PYRIDNUCSYN-PWY: NAD de novo biosynthesis I (from aspartate)|g__Alistipes.s__Alistipes_putredinis	410.4942493533
PYRIDNUCSYN-PWY: NAD de novo biosynthesis I (from aspartate)|unclassified	404.7367756794
PYRIDNUCSYN-PWY: NAD de novo biosynthesis I (from aspartate)|g__Bacteroides.s__Bacteroides_vulgatus	203.7535728344
PYRIDNUCSYN-PWY: NAD de novo biosynthesis I (from aspartate)|g__Bacteroides.s__Bacteroides_uniformis	85.8264121194
PYRIDNUCSYN-PWY: NAD de novo biosynthesis I (from aspartate)|g__Coprococcus.s__Coprococcus_eutactus	84.6141083095
PYRIDNUCSYN-PWY: NAD de novo biosynthesis I (from aspartate)|g__Blautia.s__Ruminococcus_torques	79.4836425114
PYRIDNUCSYN-PWY: NAD de novo biosynthesis I (from aspartate)|g__Alistipes.s__Alistipes_shahii	63.0568332110
PYRIDNUCSYN-PWY: NAD de novo biosynthesis I (from aspartate)|g__Blautia.s__Blautia_obeum	57.9344469837
PYRIDNUCSYN-PWY: NAD de novo biosynthesis I (from aspartate)|g__Catenibacterium.s__Catenibacterium_mitsuokai	57.3655791614
PYRIDNUCSYN-PWY: NAD de novo biosynthesis I (from aspartate)|g__Porphyromonas.s__Porphyromonas_sp_31_2	52.4462619578
PYRIDNUCSYN-PWY: NAD de novo biosynthesis I (from aspartate)|g__Eubacterium.s__Eubacterium_hallii	43.6291944973
PYRIDNUCSYN-PWY: NAD de novo biosynthesis I (from aspartate)|g__Coprococcus.s__Coprococcus_comes	33.3035420218
PYRIDNUCSYN-PWY: NAD de novo biosynthesis I (from aspartate)|g__Dorea.s__Dorea_longicatena	30.6646803203
PYRIDNUCSYN-PWY: NAD de novo biosynthesis I (from aspartate)|g__Coprococcus.s__Coprococcus_catus	30.0925449655
PYRIDNUCSYN-PWY: NAD de novo biosynthesis I (from aspartate)|g__Anaerostipes.s__Anaerostipes_hadrus	26.4896761532
PYRIDNUCSYN-PWY: NAD de novo biosynthesis I (from aspartate)|g__Bacteroides.s__Bacteroides_faecis	25.5044617940
PYRIDNUCSYN-PWY: NAD de novo biosynthesis I (from aspartate)|g__Parabacteroides.s__Parabacteroides_distasonis	23.5028951677
PYRIDNUCSYN-PWY: NAD de novo biosynthesis I (from aspartate)|g__Ruminococcus.s__Ruminococcus_bicirculans	19.4317048279
PYRIDNUCSYN-PWY: NAD de novo biosynthesis I (from aspartate)|g__Bacteroides.s__Bacteroides_xylanisolvens	16.6616933298
PYRIDNUCSYN-PWY: NAD de novo biosynthesis I (from aspartate)|g__Alistipes.s__Alistipes_inops	11.7205212538
PYRIDNUCSYN-PWY: NAD de novo biosynthesis I (from aspartate)|g__Bacteroides.s__Bacteroides_ovatus	9.9888112697
PYRIDNUCSYN-PWY: NAD de novo biosynthesis I (from aspartate)|g__Bacteroides.s__Bacteroides_intestinalis	9.2227239288
PYRIDNUCSYN-PWY: NAD de novo biosynthesis I (from aspartate)|g__Bacteroides.s__Bacteroides_sp_D2	4.0814475534
PYRIDNUCSYN-PWY: NAD de novo biosynthesis I (from aspartate)|g__Bacteroides.s__Bacteroides_cellulosilyticus	2.5229164915
OANTIGEN-PWY: O-antigen building blocks biosynthesis (E. coli)	5512.6060259673
OANTIGEN-PWY: O-antigen building blocks biosynthesis (E. coli)|unclassified	820.3489243718
OANTIGEN-PWY: O-antigen building blocks biosynthesis (E. coli)|g__Bifidobacterium.s__Bifidobacterium_adolescentis	51.0640639890
OANTIGEN-PWY: O-antigen building blocks biosynthesis (E. coli)|g__Collinsella.s__Collinsella_aerofaciens	26.0343828865
OANTIGEN-PWY: O-antigen building blocks biosynthesis (E. coli)|g__Ruminococcus.s__Ruminococcus_sp_CAG_177	15.3571311367
PWY-6317: D-galactose degradation I (Leloir pathway)	5329.8968654272
PWY-6317: D-galactose degradation I (Leloir pathway)|g__Faecalibacterium.s__Faecalibacterium_prausnitzii	692.1131934583
PWY-6317: D-galactose degradation I (Leloir pathway)|unclassified	615.6996013626
PWY-6317: D-galactose degradation I (Leloir pathway)|g__Eubacterium.s__Eubacterium_eligens	209.8334428355
PWY-6317: D-galactose degradation I (Leloir pathway)|g__Blautia.s__Ruminococcus_torques	125.6988428720
PWY-6317: D-galactose degradation I (Leloir pathway)|g__Coprococcus.s__Coprococcus_eutactus	97.2660216972
PWY-6317: D-galactose degradation I (Leloir pathway)|g__Holdemanella.s__Holdemanella_biformis	82.1761368902
PWY-6317: D-galactose degradation I (Leloir pathway)|g__Blautia.s__Blautia_wexlerae	75.8006431039
PWY-6317: D-galactose degradation I (Leloir pathway)|g__Dorea.s__Dorea_longicatena	72.3749423489
PWY-6317: D-galactose degradation I (Leloir pathway)|g__Blautia.s__Blautia_obeum	68.1006316860
PWY-6317: D-galactose degradation I (Leloir pathway)|g__Fusicatenibacter.s__Fusicatenibacter_saccharivorans	60.1377169679
PWY-6317: D-galactose degradation I (Leloir pathway)|g__Eubacterium.s__Eubacterium_hallii	56.6452675825
PWY-6317: D-galactose degradation I (Leloir pathway)|g__Ruminococcaceae_unclassified.s__Eubacterium_siraeum	56.3290196278
PWY-6317: D-galactose degradation I (Leloir pathway)|g__Collinsella.s__Collinsella_aerofaciens	45.6655227931
PWY-6317: D-galactose degradation I (Leloir pathway)|g__Anaerostipes.s__Anaerostipes_hadrus	38.5735656026
PWY-6317: D-galactose degradation I (Leloir pathway)|g__Coprococcus.s__Coprococcus_comes	33.5990867941
PWY-6317: D-galactose degradation I (Leloir pathway)|g__Clostridiales_unclassified.s__Clostridiales_bacterium_KLE1615	31.0699615256
PWY-6317: D-galactose degradation I (Leloir pathway)|g__Coprococcus.s__Coprococcus_catus	28.8814116026
PWY-6317: D-galactose degradation I (Leloir pathway)|g__Dorea.s__Dorea_formicigenerans	27.3317110749
PWY-6317: D-galactose degradation I (Leloir pathway)|g__Roseburia.s__Roseburia_hominis	26.6843704705
PWY-6317: D-galactose degradation I (Leloir pathway)|g__Blautia.s__Blautia_sp	18.8813255263
PWY-6317: D-galactose degradation I (Leloir pathway)|g__Roseburia.s__Roseburia_inulinivorans	16.2954441240
PWY-6317: D-galactose degradation I (Leloir pathway)|g__Ruminococcus.s__Ruminococcus_sp_AF31_8BH	15.7246328536
PWY-6317: D-galactose degradation I (Leloir pathway)|g__Firmicutes_unclassified.s__Firmicutes_bacterium_AM10_47	7.8814282899
PWY-7111: pyruvate fermentation to isobutanol (engineered)	5274.4128168537
PWY-7111: pyruvate fermentation to isobutanol (engineered)|unclassified	654.6260118304
PWY-7111: pyruvate fermentation to isobutanol (engineered)|g__Faecalibacterium.s__Faecalibacterium_prausnitzii	527.4752087987
PWY-7111: pyruvate fermentation to isobutanol (engineered)|g__Eubacterium.s__Eubacterium_eligens	226.0099050075
PWY-7111: pyruvate fermentation to isobutanol (engineered)|g__Prevotella.s__Prevotella_copri	179.0215166892
PWY-7111: pyruvate fermentation to isobutanol (engineered)|g__Blautia.s__Ruminococcus_torques	106.5573539513
PWY-7111: pyruvate fermentation to isobutanol (engineered)|g__Coprococcus.s__Coprococcus_eutactus	75.2282812155
PWY-7111: pyruvate fermentation to isobutanol (engineered)|g__Ruminococcaceae_unclassified.s__Eubacterium_siraeum	63.6390443791
PWY-7111: pyruvate fermentation to isobutanol (engineered)|g__Dorea.s__Dorea_longicatena	62.1916013984
PWY-7111: pyruvate fermentation to isobutanol (engineered)|g__Coprococcus.s__Coprococcus_comes	58.2946764335
PWY-7111: pyruvate fermentation to isobutanol (engineered)|g__Blautia.s__Blautia_wexlerae	49.6335259229
PWY-7111: pyruvate fermentation to isobutanol (engineered)|g__Bifidobacterium.s__Bifidobacterium_adolescentis	48.8751218248
PWY-7111: pyruvate fermentation to isobutanol (engineered)|g__Eubacterium.s__Eubacterium_hallii	46.9823438144
PWY-7111: pyruvate fermentation to isobutanol (engineered)|g__Agathobaculum.s__Agathobaculum_butyriciproducens	43.5959549976
PWY-7111: pyruvate fermentation to isobutanol (engineered)|g__Dorea.s__Dorea_formicigenerans	29.4913589793
PWY-7111: pyruvate fermentation to isobutanol (engineered)|g__Blautia.s__Blautia_obeum	27.6412718837
PWY-7111: pyruvate fermentation to isobutanol (engineered)|g__Roseburia.s__Roseburia_hominis	27.4123755549
PWY-7111: pyruvate fermentation to isobutanol (engineered)|g__Lachnospiraceae_unclassified.s__Eubacterium_rectale	27.3361523030
PWY-7111: pyruvate fermentation to isobutanol (engineered)|g__Anaerostipes.s__Anaerostipes_hadrus	26.1988315631
PWY-7111: pyruvate fermentation to isobutanol (engineered)|g__Ruminococcus.s__Ruminococcus_sp_AF31_8BH	12.6258241882
PWY-7111: pyruvate fermentation to isobutanol (engineered)|g__Roseburia.s__Roseburia_inulinivorans	11.9476634138
PWY-7111: pyruvate fermentation to isobutanol (engineered)|g__Flavonifractor.s__Flavonifractor_plautii	5.2696602572
PWY-7111: pyruvate fermentation to isobutanol (engineered)|g__Bifidobacterium.s__Bifidobacterium_pseudocatenulatum	4.0907224460
PHOSLIPSYN-PWY: superpathway of phospholipid biosynthesis I (bacteria)	5248.0175931421
PHOSLIPSYN-PWY: superpathway of phospholipid biosynthesis I (bacteria)|g__Fusicatenibacter.s__Fusicatenibacter_saccharivorans	72.0207213526
PHOSLIPSYN-PWY: superpathway of phospholipid biosynthesis I (bacteria)|unclassified	64.1069263151
PWY-6124: inosine-5'-phosphate biosynthesis II	5181.3304253681
PWY-6124: inosine-5'-phosphate biosynthesis II|g__Faecalibacterium.s__Faecalibacterium_prausnitzii	695.8287041831
PWY-6124: inosine-5'-phosphate biosynthesis II|unclassified	643.9249123152
PWY-6124: inosine-5'-phosphate biosynthesis II|g__Alistipes.s__Alistipes_putredinis	374.8720017593
PWY-6124: inosine-5'-phosphate biosynthesis II|g__Dialister.s__Dialister_succinatiphilus	305.6402006937
PWY-6124: inosine-5'-phosphate biosynthesis II|g__Bacteroides.s__Bacteroides_vulgatus	198.3490229868
PWY-6124: inosine-5'-phosphate biosynthesis II|g__Barnesiella.s__Barnesiella_intestinihominis	168.8640204776
PWY-6124: inosine-5'-phosphate biosynthesis II|g__Sutterella.s__Sutterella_wadsworthensis	133.6941814017
PWY-6124: inosine-5'-phosphate biosynthesis II|g__Catenibacterium.s__Catenibacterium_mitsuokai	118.9130130982
PWY-6124: inosine-5'-phosphate biosynthesis II|g__Bacteroides.s__Bacteroides_stercoris	103.2214505861
PWY-6124: inosine-5'-phosphate biosynthesis II|g__Blautia.s__Ruminococcus_torques	91.3366087762
PWY-6124: inosine-5'-phosphate biosynthesis II|g__Blautia.s__Blautia_wexlerae	77.7549033088
PWY-6124: inosine-5'-phosphate biosynthesis II|g__Porphyromonas.s__Porphyromonas_sp_31_2	74.6027084940
PWY-6124: inosine-5'-phosphate biosynthesis II|g__Coprococcus.s__Coprococcus_eutactus	64.2222540924
PWY-6124: inosine-5'-phosphate biosynthesis II|g__Holdemanella.s__Holdemanella_biformis	57.4837568709
PWY-6124: inosine-5'-phosphate biosynthesis II|g__Bacteroides.s__Bacteroides_uniformis	50.0911729916
PWY-6124: inosine-5'-phosphate biosynthesis II|g__Ruminococcaceae_unclassified.s__Eubacterium_siraeum	45.0805874650
PWY-6124: inosine-5'-phosphate biosynthesis II|g__Clostridiales_unclassified.s__Clostridiales_bacterium_KLE1615	42.5147205667
PWY-6124: inosine-5'-phosphate biosynthesis II|g__Coprococcus.s__Coprococcus_comes	41.1461019658
PWY-6124: inosine-5'-phosphate biosynthesis II|g__Bifidobacterium.s__Bifidobacterium_adolescentis	37.2662949202
PWY-6124: inosine-5'-phosphate biosynthesis II|g__Collinsella.s__Collinsella_aerofaciens	36.4215945647
PWY-6124: inosine-5'-phosphate biosynthesis II|g__Parabacteroides.s__Parabacteroides_distasonis	32.4632045293
PWY-6124: inosine-5'-phosphate biosynthesis II|g__Alistipes.s__Alistipes_indistinctus	31.5759567088
PWY-6124: inosine-5'-phosphate biosynthesis II|g__Eubacterium.s__Eubacterium_hallii	30.9128448042
PWY-6124: inosine-5'-phosphate biosynthesis II|g__Odoribacter.s__Odoribacter_splanchnicus	27.1950915245
PWY-6124: inosine-5'-phosphate biosynthesis II|g__Parabacteroides.s__Parabacteroides_merdae	26.9500873742
PWY-6124: inosine-5'-phosphate biosynthesis II|g__Bacteroides.s__Bacteroides_xylanisolvens	25.5840642800
PWY-6124: inosine-5'-phosphate biosynthesis II|g__Anaerostipes.s__Anaerostipes_hadrus	25.0453045977
PWY-6124: inosine-5'-phosphate biosynthesis II|g__Bacteroides.s__Bacteroides_caccae	24.1364058501
PWY-6124: inosine-5'-phosphate biosynthesis II|g__Coprococcus.s__Coprococcus_catus	20.3736783073
PWY-6124: inosine-5'-phosphate biosynthesis II|g__Bacteroides.s__Bacteroides_faecis	19.6159231073
PWY-6124: inosine-5'-phosphate biosynthesis II|g__Ruminococcus.s__Ruminococcus_sp_AF31_8BH	14.6603681381
PWY-6124: inosine-5'-phosphate biosynthesis II|g__Bacteroides.s__Bacteroides_ovatus	14.4276078725
PWY-6124: inosine-5'-phosphate biosynthesis II|g__Alistipes.s__Alistipes_inops	13.2349277529
PWY-6124: inosine-5'-phosphate biosynthesis II|g__Blautia.s__Blautia_sp	11.5585719984
PWY-6124: inosine-5'-phosphate biosynthesis II|g__Akkermansia.s__Akkermansia_muciniphila	7.4902626585
PWY-6124: inosine-5'-phosphate biosynthesis II|g__Blautia.s__Blautia_sp_AF19_10LB	7.2234618039
PWY-6124: inosine-5'-phosphate biosynthesis II|g__Bacteroides.s__Bacteroides_intestinalis	6.3938618926
PWY-6124: inosine-5'-phosphate biosynthesis II|g__Bacteroides.s__Bacteroides_dorei	5.8585253322
PWY-6124: inosine-5'-phosphate biosynthesis II|g__Bacteroides.s__Bacteroides_sp_D2	5.7508094677
PWY-6124: inosine-5'-phosphate biosynthesis II|g__Alistipes.s__Alistipes_onderdonkii	5.1480051480
PWY-6124: inosine-5'-phosphate biosynthesis II|g__Alistipes.s__Alistipes_finegoldii	2.6563886503
PWY-6124: inosine-5'-phosphate biosynthesis II|g__Bacteroides.s__Bacteroides_thetaiotaomicron	2.1610718917
PWY-6124: inosine-5'-phosphate biosynthesis II|g__Bacteroides.s__Bacteroides_caecimuris	1.6310886094
RIBOSYN2-PWY: flavin biosynthesis I (bacteria and plants)	5144.3427083000
RIBOSYN2-PWY: flavin biosynthesis I (bacteria and plants)|unclassified	362.6685850712
RIBOSYN2-PWY: flavin biosynthesis I (bacteria and plants)|g__Faecalibacterium.s__Faecalibacterium_prausnitzii	207.5321449901
RIBOSYN2-PWY: flavin biosynthesis I (bacteria and plants)|g__Eubacterium.s__Eubacterium_eligens	205.6061963444
RIBOSYN2-PWY: flavin biosynthesis I (bacteria and plants)|g__Bacteroides.s__Bacteroides_vulgatus	197.7355189844
RIBOSYN2-PWY: flavin biosynthesis I (bacteria and plants)|g__Blautia.s__Ruminococcus_torques	107.2642136294
RIBOSYN2-PWY: flavin biosynthesis I (bacteria and plants)|g__Porphyromonas.s__Porphyromonas_sp_31_2	70.1796422009
RIBOSYN2-PWY: flavin biosynthesis I (bacteria and plants)|g__Blautia.s__Blautia_obeum	58.8093945471
RIBOSYN2-PWY: flavin biosynthesis I (bacteria and plants)|g__Dorea.s__Dorea_longicatena	54.3827186270
RIBOSYN2-PWY: flavin biosynthesis I (bacteria and plants)|g__Agathobaculum.s__Agathobaculum_butyriciproducens	54.2403062160
RIBOSYN2-PWY: flavin biosynthesis I (bacteria and plants)|g__Coprococcus.s__Coprococcus_eutactus	52.2345276297
RIBOSYN2-PWY: flavin biosynthesis I (bacteria and plants)|g__Eubacterium.s__Eubacterium_hallii	48.5945854109
RIBOSYN2-PWY: flavin biosynthesis I (bacteria and plants)|g__Parabacteroides.s__Parabacteroides_distasonis	46.5362893218
RIBOSYN2-PWY: flavin biosynthesis I (bacteria and plants)|g__Lachnospiraceae_unclassified.s__Eubacterium_rectale	45.8541513600
RIBOSYN2-PWY: flavin biosynthesis I (bacteria and plants)|g__Blautia.s__Blautia_wexlerae	43.9413161229
RIBOSYN2-PWY: flavin biosynthesis I (bacteria and plants)|g__Faecalibacterium.s__Faecalibacterium_sp_CAG_74_58_120	39.6786167081
RIBOSYN2-PWY: flavin biosynthesis I (bacteria and plants)|g__Coprococcus.s__Coprococcus_comes	38.0438551927
RIBOSYN2-PWY: flavin biosynthesis I (bacteria and plants)|g__Odoribacter.s__Odoribacter_splanchnicus	28.1062915692
RIBOSYN2-PWY: flavin biosynthesis I (bacteria and plants)|g__Anaerostipes.s__Anaerostipes_hadrus	26.2625259824
RIBOSYN2-PWY: flavin biosynthesis I (bacteria and plants)|g__Coprococcus.s__Coprococcus_catus	24.1323203330
RIBOSYN2-PWY: flavin biosynthesis I (bacteria and plants)|g__Bacteroides.s__Bacteroides_faecis	23.8627194622
RIBOSYN2-PWY: flavin biosynthesis I (bacteria and plants)|g__Bacteroides.s__Bacteroides_caccae	23.4876174452
RIBOSYN2-PWY: flavin biosynthesis I (bacteria and plants)|g__Clostridium.s__Clostridium_sp_AM22_11AC	21.8016153006
RIBOSYN2-PWY: flavin biosynthesis I (bacteria and plants)|g__Dorea.s__Dorea_formicigenerans	17.1736635894
PWY-6703: preQ0 biosynthesis	5142.3136023954
PWY-6703: preQ0 biosynthesis|unclassified	769.0706556526
PWY-6703: preQ0 biosynthesis|g__Prevotella.s__Prevotella_copri	660.4148662134
PWY-6703: preQ0 biosynthesis|g__Eubacterium.s__Eubacterium_eligens	440.7743629289
PWY-6703: preQ0 biosynthesis|g__Bacteroides.s__Bacteroides_plebeius	393.6215447764
PWY-6703: preQ0 biosynthesis|g__Megamonas.s__Megamonas_funiformis	231.3135315146
PWY-6703: preQ0 biosynthesis|g__Dialister.s__Dialister_succinatiphilus	229.4778131222
PWY-6703: preQ0 biosynthesis|g__Bacteroides.s__Bacteroides_vulgatus	189.5373618743
PWY-6703: preQ0 biosynthesis|g__Catenibacterium.s__Catenibacterium_mitsuokai	166.5956621923
PWY-6703: preQ0 biosynthesis|g__Barnesiella.s__Barnesiella_intestinihominis	147.2819729983
PWY-6703: preQ0 biosynthesis|g__Bacteroides.s__Bacteroides_stercoris	142.8827452006
PWY-6703: preQ0 biosynthesis|g__Ruminococcus.s__Ruminococcus_callidus	119.9354253175
PWY-6703: preQ0 biosynthesis|g__Bilophila.s__Bilophila_wadsworthia	89.4511195990
PWY-6703: preQ0 biosynthesis|g__Megamonas.s__Megamonas_hypermegale	88.3002207506
PWY-6703: preQ0 biosynthesis|g__Eubacterium.s__Eubacterium_sp_CAG_38	77.2121235241
PWY-6703: preQ0 biosynthesis|g__Coprococcus.s__Coprococcus_eutactus	71.5765714337
PWY-6703: preQ0 biosynthesis|g__Porphyromonas.s__Porphyromonas_sp_31_2	70.7869687626
PWY-6703: preQ0 biosynthesis|g__Bacteroides.s__Bacteroides_uniformis	67.7687282387
PWY-6703: preQ0 biosynthesis|g__Parabacteroides.s__Parabacteroides_distasonis	64.5226238888
PWY-6703: preQ0 biosynthesis|g__Odoribacter.s__Odoribacter_splanchnicus	35.2742939592
PWY-6703: preQ0 biosynthesis|g__Bacteroides.s__Bacteroides_faecis	28.8312238775
PWY-6703: preQ0 biosynthesis|g__Bacteroides.s__Bacteroides_xylanisolvens	28.6309213951
PWY-6703: preQ0 biosynthesis|g__Anaerostipes.s__Anaerostipes_hadrus	28.6106367429
PWY-6703: preQ0 biosynthesis|g__Coprococcus.s__Coprococcus_catus	26.6406790262
PWY-6703: preQ0 biosynthesis|g__Blautia.s__Blautia_sp	20.4310645049
PWY-6703: preQ0 biosynthesis|g__Alistipes.s__Alistipes_putredinis	15.3949939264
PWY-6703: preQ0 biosynthesis|g__Blautia.s__Blautia_sp_CAG_52	12.4832813197
PWY-6703: preQ0 biosynthesis|g__Eubacterium.s__Eubacterium_hallii	12.3161135819
PWY-6703: preQ0 biosynthesis|g__Firmicutes_unclassified.s__Firmicutes_bacterium_AM10_47	11.9772432378
PWY-6703: preQ0 biosynthesis|g__Bacteroides.s__Bacteroides_caccae	11.1345724313
PWY-6703: preQ0 biosynthesis|g__Bacteroides.s__Bacteroides_ovatus	10.6820963614
PWY-6703: preQ0 biosynthesis|g__Bacteroides.s__Bacteroides_thetaiotaomicron	8.5378868730
PWY-6703: preQ0 biosynthesis|g__Bacteroides.s__Bacteroides_fragilis	7.9665405298
PWY-6703: preQ0 biosynthesis|g__Roseburia.s__Roseburia_sp_CAG_471	7.3540677187
PWY-6703: preQ0 biosynthesis|g__Parabacteroides.s__Parabacteroides_merdae	6.9679066040
PWY-6703: preQ0 biosynthesis|g__Blautia.s__Blautia_obeum	5.5145031433
PWY-6703: preQ0 biosynthesis|g__Bacteroides.s__Bacteroides_sp_CAG_754	4.8884815154
PWY-6703: preQ0 biosynthesis|g__Bacteroides.s__Bacteroides_intestinalis	3.4505067932
PWY-6703: preQ0 biosynthesis|g__Butyricimonas.s__Butyricimonas_virosa	2.5892760816
THISYN-PWY: superpathway of thiamine diphosphate biosynthesis I	5007.8057089152
THISYN-PWY: superpathway of thiamine diphosphate biosynthesis I|unclassified	560.4813232538
THISYN-PWY: superpathway of thiamine diphosphate biosynthesis I|g__Bacteroides.s__Bacteroides_uniformis	79.1988852195
THISYN-PWY: superpathway of thiamine diphosphate biosynthesis I|g__Catenibacterium.s__Catenibacterium_mitsuokai	58.6056575793
THISYN-PWY: superpathway of thiamine diphosphate biosynthesis I|g__Bacteroides.s__Bacteroides_xylanisolvens	22.4294289192
THISYN-PWY: superpathway of thiamine diphosphate biosynthesis I|g__Bacteroides.s__Bacteroides_sp_D2	9.8220269697
THISYN-PWY: superpathway of thiamine diphosphate biosynthesis I|g__Bacteroides.s__Bacteroides_ovatus	8.0235649768
ASPASN-PWY: superpathway of L-aspartate and L-asparagine biosynthesis	4884.8415170635
ASPASN-PWY: superpathway of L-aspartate and L-asparagine biosynthesis|g__Prevotella.s__Prevotella_copri	1625.3959385877
ASPASN-PWY: superpathway of L-aspartate and L-asparagine biosynthesis|unclassified	792.1134794225
ASPASN-PWY: superpathway of L-aspartate and L-asparagine biosynthesis|g__Bacteroides.s__Bacteroides_vulgatus	211.3390697928
ASPASN-PWY: superpathway of L-aspartate and L-asparagine biosynthesis|g__Bacteroides.s__Bacteroides_stercoris	108.3982722481
ASPASN-PWY: superpathway of L-aspartate and L-asparagine biosynthesis|g__Blautia.s__Ruminococcus_torques	91.4851913726
ASPASN-PWY: superpathway of L-aspartate and L-asparagine biosynthesis|g__Bacteroides.s__Bacteroides_uniformis	81.6368600297
ASPASN-PWY: superpathway of L-aspartate and L-asparagine biosynthesis|g__Catenibacterium.s__Catenibacterium_mitsuokai	79.6913963994
ASPASN-PWY: superpathway of L-aspartate and L-asparagine biosynthesis|g__Porphyromonas.s__Porphyromonas_sp_31_2	56.3724117020
ASPASN-PWY: superpathway of L-aspartate and L-asparagine biosynthesis|g__Parabacteroides.s__Parabacteroides_distasonis	43.5327062735
ASPASN-PWY: superpathway of L-aspartate and L-asparagine biosynthesis|g__Odoribacter.s__Odoribacter_splanchnicus	42.4891571776
ASPASN-PWY: superpathway of L-aspartate and L-asparagine biosynthesis|g__Blautia.s__Blautia_wexlerae	40.8505981535
ASPASN-PWY: superpathway of L-aspartate and L-asparagine biosynthesis|g__Blautia.s__Blautia_obeum	40.4013548634
ASPASN-PWY: superpathway of L-aspartate and L-asparagine biosynthesis|g__Coprococcus.s__Coprococcus_comes	39.4834184709
ASPASN-PWY: superpathway of L-aspartate and L-asparagine biosynthesis|g__Ruminococcus.s__Ruminococcus_sp_AF31_8BH	15.4674858305
ASPASN-PWY: superpathway of L-aspartate and L-asparagine biosynthesis|g__Blautia.s__Blautia_sp	11.8688065286
ASPASN-PWY: superpathway of L-aspartate and L-asparagine biosynthesis|g__Bacteroides.s__Bacteroides_intestinalis	3.4069615581
ASPASN-PWY: superpathway of L-aspartate and L-asparagine biosynthesis|g__Bacteroides.s__Bacteroides_cellulosilyticus	2.3148148148
ASPASN-PWY: superpathway of L-aspartate and L-asparagine biosynthesis|g__Butyricimonas.s__Butyricimonas_sp	1.8902173750
ASPASN-PWY: superpathway of L-aspartate and L-asparagine biosynthesis|g__Butyricimonas.s__Butyricimonas_virosa	1.3302294646
THRESYN-PWY: superpathway of L-threonine biosynthesis	4873.4823698856
THRESYN-PWY: superpathway of L-threonine biosynthesis|unclassified	616.3377027222
THRESYN-PWY: superpathway of L-threonine biosynthesis|g__Faecalibacterium.s__Faecalibacterium_prausnitzii	339.2399507014
THRESYN-PWY: superpathway of L-threonine biosynthesis|g__Bacteroides.s__Bacteroides_vulgatus	128.3163271151
THRESYN-PWY: superpathway of L-threonine biosynthesis|g__Bacteroides.s__Bacteroides_stercoris	112.4214025281
THRESYN-PWY: superpathway of L-threonine biosynthesis|g__Blautia.s__Ruminococcus_torques	95.5522279310
THRESYN-PWY: superpathway of L-threonine biosynthesis|g__Bacteroides.s__Bacteroides_uniformis	80.1595776739
THRESYN-PWY: superpathway of L-threonine biosynthesis|g__Holdemanella.s__Holdemanella_biformis	67.4057872824
THRESYN-PWY: superpathway of L-threonine biosynthesis|g__Blautia.s__Blautia_obeum	58.8842469460
THRESYN-PWY: superpathway of L-threonine biosynthesis|g__Eubacterium.s__Eubacterium_hallii	51.6135290301
THRESYN-PWY: superpathway of L-threonine biosynthesis|g__Collinsella.s__Collinsella_aerofaciens	38.8194374102
THRESYN-PWY: superpathway of L-threonine biosynthesis|g__Collinsella.s__Collinsella_sp	26.8975677219
THRESYN-PWY: superpathway of L-threonine biosynthesis|g__Bifidobacterium.s__Bifidobacterium_adolescentis	25.1191493685
THRESYN-PWY: superpathway of L-threonine biosynthesis|g__Anaerostipes.s__Anaerostipes_hadrus	22.6241819997
THRESYN-PWY: superpathway of L-threonine biosynthesis|g__Bacteroides.s__Bacteroides_dorei	5.6040794205
THRESYN-PWY: superpathway of L-threonine biosynthesis|g__Bifidobacterium.s__Bifidobacterium_pseudocatenulatum	3.6457160614
THRESYN-PWY: superpathway of L-threonine biosynthesis|g__Bacteroides.s__Bacteroides_intestinalis	1.8405091834
PWY-841: superpathway of purine nucleotides de novo biosynthesis I	4840.1174127185
PWY-841: superpathway of purine nucleotides de novo biosynthesis I|g__Sutterella.s__Sutterella_wadsworthensis	104.6266731702
PWY-841: superpathway of purine nucleotides de novo biosynthesis I|unclassified	26.7761555993
PWY-6527: stachyose degradation	4789.4756693495
PWY-6527: stachyose degradation|unclassified	578.9573068707
PWY-6527: stachyose degradation|g__Firmicutes_unclassified.s__Firmicutes_bacterium_CAG_65_45_313	290.5962938912
PWY-6527: stachyose degradation|g__Faecalibacterium.s__Faecalibacterium_prausnitzii	206.7629999099
PWY-6527: stachyose degradation|g__Coprococcus.s__Coprococcus_eutactus	132.7287714433
PWY-6527: stachyose degradation|g__Blautia.s__Ruminococcus_torques	132.5680807463
PWY-6527: stachyose degradation|g__Blautia.s__Blautia_wexlerae	80.8839969965
PWY-6527: stachyose degradation|g__Blautia.s__Blautia_obeum	78.7637733627
PWY-6527: stachyose degradation|g__Fusicatenibacter.s__Fusicatenibacter_saccharivorans	68.4955465722
PWY-6527: stachyose degradation|g__Ruminococcaceae_unclassified.s__Eubacterium_siraeum	67.8739105426
PWY-6527: stachyose degradation|g__Clostridiales_unclassified.s__Clostridiales_bacterium_KLE1615	51.4115353172
PWY-6527: stachyose degradation|g__Dorea.s__Dorea_longicatena	44.7675693359
PWY-6527: stachyose degradation|g__Roseburia.s__Roseburia_hominis	22.8844806851
PWY-6527: stachyose degradation|g__Lachnospiraceae_unclassified.s__Eubacterium_rectale	20.8650365351
PWY-6527: stachyose degradation|g__Blautia.s__Blautia_sp	18.0799276741
PWY-6527: stachyose degradation|g__Eubacterium.s__Eubacterium_hallii	17.0978747129
PWY-6527: stachyose degradation|g__Ruminococcus.s__Ruminococcus_bicirculans	15.4681524151
PWY-6527: stachyose degradation|g__Roseburia.s__Roseburia_inulinivorans	11.7188838506
PWY-6527: stachyose degradation|g__Clostridium.s__Clostridium_sp_AF36_4	6.4712453295
PWY-6527: stachyose degradation|g__Eubacterium.s__Eubacterium_ramulus	5.5158529700
PWY-7400: L-arginine biosynthesis IV (archaebacteria)	4761.2212999191
PWY-7400: L-arginine biosynthesis IV (archaebacteria)|unclassified	144.6863240277
PWY-7400: L-arginine biosynthesis IV (archaebacteria)|g__Eubacterium.s__Eubacterium_hallii	36.2168763860
PWY-7400: L-arginine biosynthesis IV (archaebacteria)|g__Coprococcus.s__Coprococcus_catus	20.7255812665
PWY-6147: 6-hydroxymethyl-dihydropterin diphosphate biosynthesis I	4590.7700195704
PWY-6147: 6-hydroxymethyl-dihydropterin diphosphate biosynthesis I|g__Prevotella.s__Prevotella_copri	1741.8144468481
PWY-6147: 6-hydroxymethyl-dihydropterin diphosphate biosynthesis I|g__Alistipes.s__Alistipes_putredinis	456.3832359241
PWY-6147: 6-hydroxymethyl-dihydropterin diphosphate biosynthesis I|unclassified	372.8406560081
PWY-6147: 6-hydroxymethyl-dihydropterin diphosphate biosynthesis I|g__Bacteroides.s__Bacteroides_vulgatus	141.7521140580
PWY-6147: 6-hydroxymethyl-dihydropterin diphosphate biosynthesis I|g__Porphyromonas.s__Porphyromonas_sp_31_2	93.6236612526
PWY-6147: 6-hydroxymethyl-dihydropterin diphosphate biosynthesis I|g__Bacteroides.s__Bacteroides_stercoris	68.7054976315
PWY-6147: 6-hydroxymethyl-dihydropterin diphosphate biosynthesis I|g__Catenibacterium.s__Catenibacterium_mitsuokai	66.5917778429
PWY-6147: 6-hydroxymethyl-dihydropterin diphosphate biosynthesis I|g__Bacteroides.s__Bacteroides_uniformis	52.2416786469
PWY-6147: 6-hydroxymethyl-dihydropterin diphosphate biosynthesis I|g__Bacteroides.s__Bacteroides_faecis	30.3143619276
PWY-6147: 6-hydroxymethyl-dihydropterin diphosphate biosynthesis I|g__Parabacteroides.s__Parabacteroides_distasonis	24.0065608957
PWY-6147: 6-hydroxymethyl-dihydropterin diphosphate biosynthesis I|g__Bacteroides.s__Bacteroides_xylanisolvens	21.0055343923
PWY-6147: 6-hydroxymethyl-dihydropterin diphosphate biosynthesis I|g__Bacteroides.s__Bacteroides_fragilis	13.4899141735
PWY-6147: 6-hydroxymethyl-dihydropterin diphosphate biosynthesis I|g__Bacteroides.s__Bacteroides_intestinalis	6.6395551498
PWY-6126: superpathway of adenosine nucleotides de novo biosynthesis II	4509.3639706798
PWY-6126: superpathway of adenosine nucleotides de novo biosynthesis II|g__Dialister.s__Dialister_succinatiphilus	378.6612979563
PWY-6126: superpathway of adenosine nucleotides de novo biosynthesis II|g__Bacteroides.s__Bacteroides_vulgatus	237.8675627149
PWY-6126: superpathway of adenosine nucleotides de novo biosynthesis II|g__Sutterella.s__Sutterella_wadsworthensis	97.7353699541
PWY-6126: superpathway of adenosine nucleotides de novo biosynthesis II|g__Bilophila.s__Bilophila_wadsworthia	78.9417957781
PWY-6126: superpathway of adenosine nucleotides de novo biosynthesis II|g__Porphyromonas.s__Porphyromonas_sp_31_2	57.1298908365
PWY-6126: superpathway of adenosine nucleotides de novo biosynthesis II|g__Bacteroides.s__Bacteroides_faecis	29.4690368252
PWY-6126: superpathway of adenosine nucleotides de novo biosynthesis II|g__Bacteroides.s__Bacteroides_caccae	23.2574563200
PWY-6126: superpathway of adenosine nucleotides de novo biosynthesis II|g__Bacteroides.s__Bacteroides_xylanisolvens	18.8322297648
PWY-6126: superpathway of adenosine nucleotides de novo biosynthesis II|unclassified	18.1042425481
PWY-6126: superpathway of adenosine nucleotides de novo biosynthesis II|g__Parabacteroides.s__Parabacteroides_distasonis	17.1460996058
PWY-6126: superpathway of adenosine nucleotides de novo biosynthesis II|g__Alistipes.s__Alistipes_inops	16.0098589724
PWY-6126: superpathway of adenosine nucleotides de novo biosynthesis II|g__Bacteroides.s__Bacteroides_ovatus	10.7213742219
PWY-6126: superpathway of adenosine nucleotides de novo biosynthesis II|g__Bacteroides.s__Bacteroides_sp_D2	3.5298474912
PWY-6270: isoprene biosynthesis I	4359.3625511800
PWY-6270: isoprene biosynthesis I|unclassified	189.1168700394
PWY-6270: isoprene biosynthesis I|g__Eubacterium.s__Eubacterium_eligens	187.3340596551
PWY-6270: isoprene biosynthesis I|g__Blautia.s__Ruminococcus_torques	146.1906558631
PWY-6270: isoprene biosynthesis I|g__Porphyromonas.s__Porphyromonas_sp_31_2	66.5820386415
PWY-6270: isoprene biosynthesis I|g__Eubacterium.s__Eubacterium_hallii	54.2026851473
PWY-6270: isoprene biosynthesis I|g__Fusicatenibacter.s__Fusicatenibacter_saccharivorans	48.8455954171
PWY-6270: isoprene biosynthesis I|g__Dorea.s__Dorea_longicatena	41.6089090578
PWY-6270: isoprene biosynthesis I|g__Blautia.s__Blautia_wexlerae	37.8978072585
PWY-6270: isoprene biosynthesis I|g__Coprococcus.s__Coprococcus_comes	37.0287031166
PWY-6270: isoprene biosynthesis I|g__Parabacteroides.s__Parabacteroides_distasonis	36.3249835430
PWY-6270: isoprene biosynthesis I|g__Collinsella.s__Collinsella_aerofaciens	33.1449972055
PWY-6270: isoprene biosynthesis I|g__Bacteroides.s__Bacteroides_faecis	29.4570837324
PWY-6270: isoprene biosynthesis I|g__Anaerostipes.s__Anaerostipes_hadrus	22.3929108946
PWY-6270: isoprene biosynthesis I|g__Bacteroides.s__Bacteroides_fragilis	18.1124806362
PWY-6270: isoprene biosynthesis I|g__Bacteroides.s__Bacteroides_ovatus	17.7935837628
PWY-6270: isoprene biosynthesis I|g__Bacteroides.s__Bacteroides_xylanisolvens	11.1798143328
PWY-6270: isoprene biosynthesis I|g__Ruminococcus.s__Ruminococcus_sp_AF31_8BH	10.9228390544
HSERMETANA-PWY: L-methionine biosynthesis III	4228.9193084271
HSERMETANA-PWY: L-methionine biosynthesis III|unclassified	1157.7974635382
HSERMETANA-PWY: L-methionine biosynthesis III|g__Faecalibacterium.s__Faecalibacterium_prausnitzii	245.9961552120
HSERMETANA-PWY: L-methionine biosynthesis III|g__Eubacterium.s__Eubacterium_eligens	148.7469630622
HSERMETANA-PWY: L-methionine biosynthesis III|g__Porphyromonas.s__Porphyromonas_sp_31_2	101.2835249501
HSERMETANA-PWY: L-methionine biosynthesis III|g__Coprococcus.s__Coprococcus_eutactus	87.0755513497
HSERMETANA-PWY: L-methionine biosynthesis III|g__Blautia.s__Blautia_wexlerae	69.8388687984
HSERMETANA-PWY: L-methionine biosynthesis III|g__Dorea.s__Dorea_longicatena	68.6414206395
HSERMETANA-PWY: L-methionine biosynthesis III|g__Ruminococcaceae_unclassified.s__Eubacterium_siraeum	61.1528649029
HSERMETANA-PWY: L-methionine biosynthesis III|g__Bifidobacterium.s__Bifidobacterium_adolescentis	42.3529411765
HSERMETANA-PWY: L-methionine biosynthesis III|g__Blautia.s__Ruminococcus_torques	40.6367728821
HSERMETANA-PWY: L-methionine biosynthesis III|g__Coprococcus.s__Coprococcus_comes	37.4141830242
HSERMETANA-PWY: L-methionine biosynthesis III|g__Coprococcus.s__Coprococcus_catus	33.4581916839
HSERMETANA-PWY: L-methionine biosynthesis III|g__Anaerostipes.s__Anaerostipes_hadrus	30.7372865412
HSERMETANA-PWY: L-methionine biosynthesis III|g__Parabacteroides.s__Parabacteroides_distasonis	29.7638113534
HSERMETANA-PWY: L-methionine biosynthesis III|g__Bacteroides.s__Bacteroides_xylanisolvens	19.8137386520
HSERMETANA-PWY: L-methionine biosynthesis III|g__Ruminococcus.s__Ruminococcus_bicirculans	16.1315513234
HSERMETANA-PWY: L-methionine biosynthesis III|g__Blautia.s__Blautia_sp	15.5742415157
HSERMETANA-PWY: L-methionine biosynthesis III|g__Ruminococcus.s__Ruminococcus_sp_AF31_8BH	10.7428394911
HSERMETANA-PWY: L-methionine biosynthesis III|g__Akkermansia.s__Akkermansia_muciniphila	9.6655856094
SER-GLYSYN-PWY: superpathway of L-serine and glycine biosynthesis I	4204.0545882835
SER-GLYSYN-PWY: superpathway of L-serine and glycine biosynthesis I|g__Megamonas.s__Megamonas_funiformis	441.1734086961
SER-GLYSYN-PWY: superpathway of L-serine and glycine biosynthesis I|unclassified	396.0028162452
SER-GLYSYN-PWY: superpathway of L-serine and glycine biosynthesis I|g__Alistipes.s__Alistipes_putredinis	319.4577762608
SER-GLYSYN-PWY: superpathway of L-serine and glycine biosynthesis I|g__Megamonas.s__Megamonas_rupellensis	211.6546349298
SER-GLYSYN-PWY: superpathway of L-serine and glycine biosynthesis I|g__Eubacterium.s__Eubacterium_eligens	182.9094508416
SER-GLYSYN-PWY: superpathway of L-serine and glycine biosynthesis I|g__Dialister.s__Dialister_succinatiphilus	176.9056439062
SER-GLYSYN-PWY: superpathway of L-serine and glycine biosynthesis I|g__Bacteroides.s__Bacteroides_vulgatus	157.9542036202
SER-GLYSYN-PWY: superpathway of L-serine and glycine biosynthesis I|g__Bacteroides.s__Bacteroides_uniformis	125.7759288828
SER-GLYSYN-PWY: superpathway of L-serine and glycine biosynthesis I|g__Blautia.s__Ruminococcus_torques	110.3340571244
SER-GLYSYN-PWY: superpathway of L-serine and glycine biosynthesis I|g__Catenibacterium.s__Catenibacterium_mitsuokai	108.6390096140
SER-GLYSYN-PWY: superpathway of L-serine and glycine biosynthesis I|g__Bacteroides.s__Bacteroides_stercoris	91.2924183744
SER-GLYSYN-PWY: superpathway of L-serine and glycine biosynthesis I|g__Blautia.s__Blautia_wexlerae	83.3304320811
SER-GLYSYN-PWY: superpathway of L-serine and glycine biosynthesis I|g__Bifidobacterium.s__Bifidobacterium_adolescentis	63.5184905735
SER-GLYSYN-PWY: superpathway of L-serine and glycine biosynthesis I|g__Porphyromonas.s__Porphyromonas_sp_31_2	53.8324846869
SER-GLYSYN-PWY: superpathway of L-serine and glycine biosynthesis I|g__Eubacterium.s__Eubacterium_hallii	51.0449856302
SER-GLYSYN-PWY: superpathway of L-serine and glycine biosynthesis I|g__Ruminococcaceae_unclassified.s__Eubacterium_siraeum	45.5893470346
SER-GLYSYN-PWY: superpathway of L-serine and glycine biosynthesis I|g__Alistipes.s__Alistipes_shahii	42.4094747974
SER-GLYSYN-PWY: superpathway of L-serine and glycine biosynthesis I|g__Parabacteroides.s__Parabacteroides_distasonis	38.6818768386
SER-GLYSYN-PWY: superpathway of L-serine and glycine biosynthesis I|g__Dorea.s__Dorea_longicatena	37.0688734078
SER-GLYSYN-PWY: superpathway of L-serine and glycine biosynthesis I|g__Firmicutes_unclassified.s__Firmicutes_bacterium_CAG_56	29.9631880832
SER-GLYSYN-PWY: superpathway of L-serine and glycine biosynthesis I|g__Coprococcus.s__Coprococcus_comes	28.5549371760
SER-GLYSYN-PWY: superpathway of L-serine and glycine biosynthesis I|g__Bacteroides.s__Bacteroides_xylanisolvens	27.1106788263
SER-GLYSYN-PWY: superpathway of L-serine and glycine biosynthesis I|g__Collinsella.s__Collinsella_sp	25.1008439225
SER-GLYSYN-PWY: superpathway of L-serine and glycine biosynthesis I|g__Blautia.s__Blautia_obeum	24.3944858755
SER-GLYSYN-PWY: superpathway of L-serine and glycine biosynthesis I|g__Dorea.s__Dorea_formicigenerans	21.9178281559
SER-GLYSYN-PWY: superpathway of L-serine and glycine biosynthesis I|g__Anaerostipes.s__Anaerostipes_hadrus	20.2994321803
SER-GLYSYN-PWY: superpathway of L-serine and glycine biosynthesis I|g__Blautia.s__Blautia_sp_AF19_10LB	19.7870536135
SER-GLYSYN-PWY: superpathway of L-serine and glycine biosynthesis I|g__Bacteroides.s__Bacteroides_faecis	18.1984272925
SER-GLYSYN-PWY: superpathway of L-serine and glycine biosynthesis I|g__Coprococcus.s__Coprococcus_catus	18.0181337429
SER-GLYSYN-PWY: superpathway of L-serine and glycine biosynthesis I|g__Collinsella.s__Collinsella_aerofaciens	17.8991968482
SER-GLYSYN-PWY: superpathway of L-serine and glycine biosynthesis I|g__Eubacterium.s__Eubacterium_sp_CAG_115	13.7017858395
SER-GLYSYN-PWY: superpathway of L-serine and glycine biosynthesis I|g__Ruminococcus.s__Ruminococcus_sp_AF31_8BH	13.5468849220
SER-GLYSYN-PWY: superpathway of L-serine and glycine biosynthesis I|g__Bacteroides.s__Bacteroides_caccae	13.1346299571
SER-GLYSYN-PWY: superpathway of L-serine and glycine biosynthesis I|g__Roseburia.s__Roseburia_inulinivorans	10.6749694207
SER-GLYSYN-PWY: superpathway of L-serine and glycine biosynthesis I|g__Bacteroides.s__Bacteroides_ovatus	10.6533885302
SER-GLYSYN-PWY: superpathway of L-serine and glycine biosynthesis I|g__Blautia.s__Blautia_sp	9.6692427510
SER-GLYSYN-PWY: superpathway of L-serine and glycine biosynthesis I|g__Firmicutes_unclassified.s__Firmicutes_bacterium_AM10_47	8.1909265986
SER-GLYSYN-PWY: superpathway of L-serine and glycine biosynthesis I|g__Eubacterium.s__Eubacterium_ramulus	7.9078783522
SER-GLYSYN-PWY: superpathway of L-serine and glycine biosynthesis I|g__Bifidobacterium.s__Bifidobacterium_pseudocatenulatum	4.8667063213
SER-GLYSYN-PWY: superpathway of L-serine and glycine biosynthesis I|g__Bacteroides.s__Bacteroides_intestinalis	4.3996333639
SER-GLYSYN-PWY: superpathway of L-serine and glycine biosynthesis I|g__Alistipes.s__Alistipes_finegoldii	3.0849097583
SER-GLYSYN-PWY: superpathway of L-serine and glycine biosynthesis I|g__Alistipes.s__Alistipes_onderdonkii	1.5219734923
SER-GLYSYN-PWY: superpathway of L-serine and glycine biosynthesis I|g__Bacteroides.s__Bacteroides_cellulosilyticus	1.2857602057
PWY-7228: superpathway of guanosine nucleotides de novo biosynthesis I	4043.4413892075
PWY-7228: superpathway of guanosine nucleotides de novo biosynthesis I|g__Dialister.s__Dialister_succinatiphilus	273.7879977914
PWY-7228: superpathway of guanosine nucleotides de novo biosynthesis I|g__Bacteroides.s__Bacteroides_vulgatus	243.6106760903
PWY-7228: superpathway of guanosine nucleotides de novo biosynthesis I|g__Sutterella.s__Sutterella_wadsworthensis	136.9820332852
PWY-7228: superpathway of guanosine nucleotides de novo biosynthesis I|g__Bilophila.s__Bilophila_wadsworthia	87.0622733260
PWY-7228: superpathway of guanosine nucleotides de novo biosynthesis I|g__Parabacteroides.s__Parabacteroides_distasonis	57.9255734652
PWY-7228: superpathway of guanosine nucleotides de novo biosynthesis I|g__Porphyromonas.s__Porphyromonas_sp_31_2	52.5633430700
PWY-7228: superpathway of guanosine nucleotides de novo biosynthesis I|g__Bacteroides.s__Bacteroides_faecis	34.3643192609
PWY-7228: superpathway of guanosine nucleotides de novo biosynthesis I|g__Bacteroides.s__Bacteroides_xylanisolvens	29.1420934792
PWY-7228: superpathway of guanosine nucleotides de novo biosynthesis I|g__Collinsella.s__Collinsella_aerofaciens	26.9376760081
PWY-7228: superpathway of guanosine nucleotides de novo biosynthesis I|g__Bacteroides.s__Bacteroides_caccae	25.2917234163
PWY-7228: superpathway of guanosine nucleotides de novo biosynthesis I|g__Alistipes.s__Alistipes_inops	19.7252983349
PWY-7228: superpathway of guanosine nucleotides de novo biosynthesis I|unclassified	15.5241626234
PWY-7228: superpathway of guanosine nucleotides de novo biosynthesis I|g__Bacteroides.s__Bacteroides_intestinalis	15.1920530701
PWY-7228: superpathway of guanosine nucleotides de novo biosynthesis I|g__Bacteroides.s__Bacteroides_ovatus	11.2925393679
PWY-7228: superpathway of guanosine nucleotides de novo biosynthesis I|g__Bacteroides.s__Bacteroides_sp_D2	4.9877478811
PWY-7228: superpathway of guanosine nucleotides de novo biosynthesis I|g__Bacteroides.s__Bacteroides_cellulosilyticus	3.6482636784
PWY-7228: superpathway of guanosine nucleotides de novo biosynthesis I|g__Bacteroides.s__Bacteroides_sp_CAG_754	1.6867356979
UDPNAGSYN-PWY: UDP-N-acetyl-D-glucosamine biosynthesis I	3949.4763983686
UDPNAGSYN-PWY: UDP-N-acetyl-D-glucosamine biosynthesis I|unclassified	637.3280142065
UDPNAGSYN-PWY: UDP-N-acetyl-D-glucosamine biosynthesis I|g__Megamonas.s__Megamonas_funiformis	562.5224211336
UDPNAGSYN-PWY: UDP-N-acetyl-D-glucosamine biosynthesis I|g__Sutterella.s__Sutterella_wadsworthensis	153.8946242403
UDPNAGSYN-PWY: UDP-N-acetyl-D-glucosamine biosynthesis I|g__Ruminococcus.s__Ruminococcus_callidus	141.6349570064
UDPNAGSYN-PWY: UDP-N-acetyl-D-glucosamine biosynthesis I|g__Coprococcus.s__Coprococcus_eutactus	119.1024950178
UDPNAGSYN-PWY: UDP-N-acetyl-D-glucosamine biosynthesis I|g__Megamonas.s__Megamonas_rupellensis	103.3952994611
UDPNAGSYN-PWY: UDP-N-acetyl-D-glucosamine biosynthesis I|g__Bilophila.s__Bilophila_wadsworthia	100.9814730537
UDPNAGSYN-PWY: UDP-N-acetyl-D-glucosamine biosynthesis I|g__Clostridium.s__Clostridium_sp_CAG_217	65.6077885050
UDPNAGSYN-PWY: UDP-N-acetyl-D-glucosamine biosynthesis I|g__Eubacterium.s__Eubacterium_sp_CAG_786	56.6362897250
UDPNAGSYN-PWY: UDP-N-acetyl-D-glucosamine biosynthesis I|g__Bifidobacterium.s__Bifidobacterium_adolescentis	49.2192999407
UDPNAGSYN-PWY: UDP-N-acetyl-D-glucosamine biosynthesis I|g__Ruminococcaceae_unclassified.s__Eubacterium_siraeum	47.4261984923
UDPNAGSYN-PWY: UDP-N-acetyl-D-glucosamine biosynthesis I|g__Agathobaculum.s__Agathobaculum_butyriciproducens	37.3987687260
UDPNAGSYN-PWY: UDP-N-acetyl-D-glucosamine biosynthesis I|g__Collinsella.s__Collinsella_aerofaciens	37.2554328060
UDPNAGSYN-PWY: UDP-N-acetyl-D-glucosamine biosynthesis I|g__Firmicutes_unclassified.s__Firmicutes_bacterium_CAG_129	36.6686701318
UDPNAGSYN-PWY: UDP-N-acetyl-D-glucosamine biosynthesis I|g__Collinsella.s__Collinsella_sp	24.0516006054
UDPNAGSYN-PWY: UDP-N-acetyl-D-glucosamine biosynthesis I|g__Ruminococcus.s__Ruminococcus_bicirculans	23.5370692406
UDPNAGSYN-PWY: UDP-N-acetyl-D-glucosamine biosynthesis I|g__Ruminococcus.s__Ruminococcus_sp_CAG_177	15.5839855093
UDPNAGSYN-PWY: UDP-N-acetyl-D-glucosamine biosynthesis I|g__Firmicutes_unclassified.s__Firmicutes_bacterium_CAG_102	11.5962387859
UDPNAGSYN-PWY: UDP-N-acetyl-D-glucosamine biosynthesis I|g__Tyzzerella.s__Tyzzerella_sp	8.7255965235
UDPNAGSYN-PWY: UDP-N-acetyl-D-glucosamine biosynthesis I|g__Bifidobacterium.s__Bifidobacterium_pseudocatenulatum	2.3807904224
PWY4FS-7: phosphatidylglycerol biosynthesis I (plastidic)	3919.2952780015
PWY4FS-7: phosphatidylglycerol biosynthesis I (plastidic)|g__Fusicatenibacter.s__Fusicatenibacter_saccharivorans	66.2822112106
PWY4FS-7: phosphatidylglycerol biosynthesis I (plastidic)|unclassified	39.0059043072
PWY4FS-8: phosphatidylglycerol biosynthesis II (non-plastidic)	3919.2952780015
PWY4FS-8: phosphatidylglycerol biosynthesis II (non-plastidic)|g__Fusicatenibacter.s__Fusicatenibacter_saccharivorans	66.2822112106
PWY4FS-8: phosphatidylglycerol biosynthesis II (non-plastidic)|unclassified	39.0059043072
PWY-6936: seleno-amino acid biosynthesis (plants)	3621.3201431953
PWY-6936: seleno-amino acid biosynthesis (plants)|g__Faecalibacterium.s__Faecalibacterium_prausnitzii	722.8043107705
PWY-6936: seleno-amino acid biosynthesis (plants)|unclassified	594.7502173287
PWY-6936: seleno-amino acid biosynthesis (plants)|g__Eubacterium.s__Eubacterium_eligens	205.4057974944
PWY-6936: seleno-amino acid biosynthesis (plants)|g__Coprococcus.s__Coprococcus_eutactus	129.3782431914
PWY-6936: seleno-amino acid biosynthesis (plants)|g__Ruminococcus.s__Ruminococcus_callidus	112.4052184805
PWY-6936: seleno-amino acid biosynthesis (plants)|g__Holdemanella.s__Holdemanella_biformis	110.1778801854
PWY-6936: seleno-amino acid biosynthesis (plants)|g__Eubacterium.s__Eubacterium_sp_CAG_38	85.6590176096
PWY-6936: seleno-amino acid biosynthesis (plants)|g__Agathobaculum.s__Agathobaculum_butyriciproducens	51.0261741898
PWY-6936: seleno-amino acid biosynthesis (plants)|g__Coprococcus.s__Coprococcus_comes	33.1240080050
PWY-6936: seleno-amino acid biosynthesis (plants)|g__Blautia.s__Ruminococcus_torques	29.5624473392
PWY-6936: seleno-amino acid biosynthesis (plants)|g__Anaerostipes.s__Anaerostipes_hadrus	25.4477982880
PWY-6936: seleno-amino acid biosynthesis (plants)|g__Blautia.s__Blautia_wexlerae	20.0130363444
PWY-6936: seleno-amino acid biosynthesis (plants)|g__Dorea.s__Dorea_formicigenerans	19.7090435793
PWY-6125: superpathway of guanosine nucleotides de novo biosynthesis II	3521.8626522946
PWY-6125: superpathway of guanosine nucleotides de novo biosynthesis II|g__Bacteroides.s__Bacteroides_vulgatus	221.4317539470
PWY-6125: superpathway of guanosine nucleotides de novo biosynthesis II|g__Dialister.s__Dialister_succinatiphilus	176.8535785165
PWY-6125: superpathway of guanosine nucleotides de novo biosynthesis II|g__Bilophila.s__Bilophila_wadsworthia	84.6486677598
PWY-6125: superpathway of guanosine nucleotides de novo biosynthesis II|g__Sutterella.s__Sutterella_wadsworthensis	77.4373853417
PWY-6125: superpathway of guanosine nucleotides de novo biosynthesis II|g__Porphyromonas.s__Porphyromonas_sp_31_2	48.1271687740
PWY-6125: superpathway of guanosine nucleotides de novo biosynthesis II|g__Parabacteroides.s__Parabacteroides_distasonis	44.5358242686
PWY-6125: superpathway of guanosine nucleotides de novo biosynthesis II|g__Bacteroides.s__Bacteroides_faecis	29.9145676477
PWY-6125: superpathway of guanosine nucleotides de novo biosynthesis II|g__Bacteroides.s__Bacteroides_xylanisolvens	22.1607971423
PWY-6125: superpathway of guanosine nucleotides de novo biosynthesis II|unclassified	12.1793366736
PWY-6125: superpathway of guanosine nucleotides de novo biosynthesis II|g__Bacteroides.s__Bacteroides_caccae	11.6310298988
PWY-6125: superpathway of guanosine nucleotides de novo biosynthesis II|g__Bacteroides.s__Bacteroides_ovatus	10.1548727021
PWY-6125: superpathway of guanosine nucleotides de novo biosynthesis II|g__Bacteroides.s__Bacteroides_intestinalis	6.1431367829
PWY-6125: superpathway of guanosine nucleotides de novo biosynthesis II|g__Bacteroides.s__Bacteroides_sp_D2	4.0628046174
PWY0-162: superpathway of pyrimidine ribonucleotides de novo biosynthesis	3331.0869952895
PWY0-162: superpathway of pyrimidine ribonucleotides de novo biosynthesis|unclassified	106.2160765148
PWY0-162: superpathway of pyrimidine ribonucleotides de novo biosynthesis|g__Bacteroides.s__Bacteroides_faecis	28.5178055531
PWY0-162: superpathway of pyrimidine ribonucleotides de novo biosynthesis|g__Bacteroides.s__Bacteroides_intestinalis	9.3326945760
PWY-7208: superpathway of pyrimidine nucleobases salvage	3247.2559974485
PWY-7208: superpathway of pyrimidine nucleobases salvage|g__Megamonas.s__Megamonas_funiformis	417.6324709264
PWY-7208: superpathway of pyrimidine nucleobases salvage|g__Dialister.s__Dialister_succinatiphilus	298.9428101613
PWY-7208: superpathway of pyrimidine nucleobases salvage|g__Megamonas.s__Megamonas_rupellensis	155.1571068902
PWY-7208: superpathway of pyrimidine nucleobases salvage|g__Sutterella.s__Sutterella_wadsworthensis	148.7964850055
PWY-7208: superpathway of pyrimidine nucleobases salvage|g__Bilophila.s__Bilophila_wadsworthia	77.0020822462
PWY-7208: superpathway of pyrimidine nucleobases salvage|g__Ruminococcaceae_unclassified.s__Eubacterium_siraeum	59.5361758852
PWY-7208: superpathway of pyrimidine nucleobases salvage|g__Blautia.s__Blautia_obeum	59.4280130217
PWY-7208: superpathway of pyrimidine nucleobases salvage|unclassified	55.7787030425
PWY-7208: superpathway of pyrimidine nucleobases salvage|g__Coprococcus.s__Coprococcus_catus	28.1075862998
PWY-7208: superpathway of pyrimidine nucleobases salvage|g__Collinsella.s__Collinsella_aerofaciens	26.0919080892
PWY-7208: superpathway of pyrimidine nucleobases salvage|g__Collinsella.s__Collinsella_sp	14.5692684093
PWY-6823: molybdopterin biosynthesis	3189.0995804044
PWY-6823: molybdopterin biosynthesis|g__Faecalibacterium.s__Faecalibacterium_prausnitzii	808.4945056653
PWY-6823: molybdopterin biosynthesis|g__Megamonas.s__Megamonas_funiformis	389.7022892725
PWY-6823: molybdopterin biosynthesis|unclassified	336.4151949916
PWY-6823: molybdopterin biosynthesis|g__Blautia.s__Ruminococcus_torques	162.4472114766
PWY-6823: molybdopterin biosynthesis|g__Megamonas.s__Megamonas_rupellensis	155.0690143028
PWY-6823: molybdopterin biosynthesis|g__Sutterella.s__Sutterella_wadsworthensis	132.8662255675
PWY-6823: molybdopterin biosynthesis|g__Blautia.s__Blautia_obeum	121.4567392333
PWY-6823: molybdopterin biosynthesis|g__Megamonas.s__Megamonas_hypermegale	120.7326511308
PWY-6823: molybdopterin biosynthesis|g__Bilophila.s__Bilophila_wadsworthia	99.0860040147
PWY-6823: molybdopterin biosynthesis|g__Holdemanella.s__Holdemanella_biformis	94.8599347531
PWY-6823: molybdopterin biosynthesis|g__Lachnospiraceae_unclassified.s__Eubacterium_rectale	78.2737089285
PWY-6823: molybdopterin biosynthesis|g__Fusicatenibacter.s__Fusicatenibacter_saccharivorans	62.4660355233
PWY-6823: molybdopterin biosynthesis|g__Firmicutes_unclassified.s__Firmicutes_bacterium_CAG_56	56.0000000000
PWY-6823: molybdopterin biosynthesis|g__Clostridiales_unclassified.s__Clostridiales_bacterium_KLE1615	48.9576253044
PWY-6823: molybdopterin biosynthesis|g__Blautia.s__Blautia_sp	48.7172873613
PWY-6823: molybdopterin biosynthesis|g__Eubacterium.s__Eubacterium_hallii	44.6002055314
PWY-6823: molybdopterin biosynthesis|g__Agathobaculum.s__Agathobaculum_butyriciproducens	35.4181307098
PWY-6823: molybdopterin biosynthesis|g__Blautia.s__Blautia_wexlerae	28.3860502839
PWY-6823: molybdopterin biosynthesis|g__Coprococcus.s__Coprococcus_comes	24.9090173878
PWY-6823: molybdopterin biosynthesis|g__Oscillibacter.s__Oscillibacter_sp_57_20	20.1295888482
PWY-6823: molybdopterin biosynthesis|g__Anaerostipes.s__Anaerostipes_hadrus	20.0548508742
PWY-6823: molybdopterin biosynthesis|g__Coprococcus.s__Coprococcus_catus	19.2139737991
PWY-6823: molybdopterin biosynthesis|g__Dorea.s__Dorea_formicigenerans	18.0018001800
PWY-6823: molybdopterin biosynthesis|g__Roseburia.s__Roseburia_inulinivorans	16.2890257910
PWY-6823: molybdopterin biosynthesis|g__Clostridium.s__Clostridium_sp_AM22_11AC	13.7570126149
PWY-6823: molybdopterin biosynthesis|g__Dorea.s__Dorea_longicatena	10.4175709697
PWY-6628: superpathway of L-phenylalanine biosynthesis	3127.2689231381
PWY-6628: superpathway of L-phenylalanine biosynthesis|unclassified	231.0414978246
RHAMCAT-PWY: L-rhamnose degradation I	3068.9763862932
RHAMCAT-PWY: L-rhamnose degradation I|g__Prevotella.s__Prevotella_copri	437.9503374604
RHAMCAT-PWY: L-rhamnose degradation I|g__Bacteroides.s__Bacteroides_vulgatus	248.4933374207
RHAMCAT-PWY: L-rhamnose degradation I|g__Eubacterium.s__Eubacterium_eligens	196.7451852343
RHAMCAT-PWY: L-rhamnose degradation I|unclassified	146.6701055740
RHAMCAT-PWY: L-rhamnose degradation I|g__Bacteroides.s__Bacteroides_faecis	40.0177291238
RHAMCAT-PWY: L-rhamnose degradation I|g__Clostridiales_unclassified.s__Clostridiales_bacterium_KLE1615	38.1397414662
RHAMCAT-PWY: L-rhamnose degradation I|g__Catenibacterium.s__Catenibacterium_mitsuokai	37.0154679059
RHAMCAT-PWY: L-rhamnose degradation I|g__Bacteroides.s__Bacteroides_xylanisolvens	32.2353687683
RHAMCAT-PWY: L-rhamnose degradation I|g__Bacteroides.s__Bacteroides_caccae	23.8548593494
RHAMCAT-PWY: L-rhamnose degradation I|g__Bacteroides.s__Bacteroides_fragilis	22.5828431692
RHAMCAT-PWY: L-rhamnose degradation I|g__Bacteroides.s__Bacteroides_uniformis	18.2939174495
RHAMCAT-PWY: L-rhamnose degradation I|g__Blautia.s__Ruminococcus_torques	17.8353616660
RHAMCAT-PWY: L-rhamnose degradation I|g__Roseburia.s__Roseburia_hominis	12.1828160764
RHAMCAT-PWY: L-rhamnose degradation I|g__Bacteroides.s__Bacteroides_ovatus	11.3879240464
RHAMCAT-PWY: L-rhamnose degradation I|g__Bacteroides.s__Bacteroides_intestinalis	9.2972805454
RHAMCAT-PWY: L-rhamnose degradation I|g__Prevotella.s__Prevotella_sp_AM42_24	8.5676768795
RHAMCAT-PWY: L-rhamnose degradation I|g__Prevotella.s__Prevotella_sp_CAG_604	1.3942950096
P41-PWY: pyruvate fermentation to acetate and (S)-lactate I	3062.9736151877
P41-PWY: pyruvate fermentation to acetate and (S)-lactate I|g__Holdemanella.s__Holdemanella_biformis	103.8835919888
P41-PWY: pyruvate fermentation to acetate and (S)-lactate I|g__Blautia.s__Ruminococcus_torques	94.8874719633
P41-PWY: pyruvate fermentation to acetate and (S)-lactate I|g__Coprococcus.s__Coprococcus_eutactus	87.4544668015
P41-PWY: pyruvate fermentation to acetate and (S)-lactate I|g__Lachnospiraceae_unclassified.s__Eubacterium_rectale	86.7486906831
P41-PWY: pyruvate fermentation to acetate and (S)-lactate I|unclassified	80.3889566999
P41-PWY: pyruvate fermentation to acetate and (S)-lactate I|g__Eubacterium.s__Eubacterium_hallii	72.9126286589
P41-PWY: pyruvate fermentation to acetate and (S)-lactate I|g__Agathobaculum.s__Agathobaculum_butyriciproducens	69.1562744488
P41-PWY: pyruvate fermentation to acetate and (S)-lactate I|g__Blautia.s__Blautia_wexlerae	52.0545267387
P41-PWY: pyruvate fermentation to acetate and (S)-lactate I|g__Collinsella.s__Collinsella_aerofaciens	51.0803287838
P41-PWY: pyruvate fermentation to acetate and (S)-lactate I|g__Fusicatenibacter.s__Fusicatenibacter_saccharivorans	40.2474184248
P41-PWY: pyruvate fermentation to acetate and (S)-lactate I|g__Bifidobacterium.s__Bifidobacterium_adolescentis	37.8871777194
P41-PWY: pyruvate fermentation to acetate and (S)-lactate I|g__Anaerostipes.s__Anaerostipes_hadrus	37.7420299374
P41-PWY: pyruvate fermentation to acetate and (S)-lactate I|g__Blautia.s__Blautia_obeum	34.1868750972
P41-PWY: pyruvate fermentation to acetate and (S)-lactate I|g__Coprococcus.s__Coprococcus_comes	28.9478004175
P41-PWY: pyruvate fermentation to acetate and (S)-lactate I|g__Coprococcus.s__Coprococcus_catus	22.8672586524
P41-PWY: pyruvate fermentation to acetate and (S)-lactate I|g__Roseburia.s__Roseburia_hominis	22.7273899078
P41-PWY: pyruvate fermentation to acetate and (S)-lactate I|g__Roseburia.s__Roseburia_inulinivorans	18.7527747358
P41-PWY: pyruvate fermentation to acetate and (S)-lactate I|g__Clostridium.s__Clostridium_sp_AM22_11AC	16.6215626364
P41-PWY: pyruvate fermentation to acetate and (S)-lactate I|g__Blautia.s__Blautia_sp_AF19_10LB	12.4420765507
P41-PWY: pyruvate fermentation to acetate and (S)-lactate I|g__Dorea.s__Dorea_formicigenerans	10.8937955799
P41-PWY: pyruvate fermentation to acetate and (S)-lactate I|g__Ruminococcus.s__Ruminococcus_sp_AF31_8BH	10.3756109578
P41-PWY: pyruvate fermentation to acetate and (S)-lactate I|g__Blautia.s__Blautia_sp	4.5558707577
PWY-5100: pyruvate fermentation to acetate and lactate II	3062.9736151877
PWY-5100: pyruvate fermentation to acetate and lactate II|g__Coprococcus.s__Coprococcus_eutactus	147.7051593710
PWY-5100: pyruvate fermentation to acetate and lactate II|g__Eubacterium.s__Eubacterium_hallii	121.2311097137
PWY-5100: pyruvate fermentation to acetate and lactate II|g__Holdemanella.s__Holdemanella_biformis	103.8835919888
PWY-5100: pyruvate fermentation to acetate and lactate II|g__Blautia.s__Ruminococcus_torques	94.8874719633
PWY-5100: pyruvate fermentation to acetate and lactate II|g__Lachnospiraceae_unclassified.s__Eubacterium_rectale	86.7486906831
PWY-5100: pyruvate fermentation to acetate and lactate II|unclassified	80.3889566999
PWY-5100: pyruvate fermentation to acetate and lactate II|g__Agathobaculum.s__Agathobaculum_butyriciproducens	69.1562744488
PWY-5100: pyruvate fermentation to acetate and lactate II|g__Blautia.s__Blautia_wexlerae	52.0545267387
PWY-5100: pyruvate fermentation to acetate and lactate II|g__Collinsella.s__Collinsella_aerofaciens	51.0803287838
PWY-5100: pyruvate fermentation to acetate and lactate II|g__Anaerostipes.s__Anaerostipes_hadrus	47.7761694096
PWY-5100: pyruvate fermentation to acetate and lactate II|g__Fusicatenibacter.s__Fusicatenibacter_saccharivorans	40.2474184248
PWY-5100: pyruvate fermentation to acetate and lactate II|g__Bifidobacterium.s__Bifidobacterium_adolescentis	37.8871777194
PWY-5100: pyruvate fermentation to acetate and lactate II|g__Blautia.s__Blautia_obeum	34.1868750972
PWY-5100: pyruvate fermentation to acetate and lactate II|g__Coprococcus.s__Coprococcus_catus	28.9504456012
PWY-5100: pyruvate fermentation to acetate and lactate II|g__Coprococcus.s__Coprococcus_comes	28.9478004175
PWY-5100: pyruvate fermentation to acetate and lactate II|g__Roseburia.s__Roseburia_hominis	22.7273899078
PWY-5100: pyruvate fermentation to acetate and lactate II|g__Roseburia.s__Roseburia_inulinivorans	18.7527747358
PWY-5100: pyruvate fermentation to acetate and lactate II|g__Clostridium.s__Clostridium_sp_AM22_11AC	16.6215626364
PWY-5100: pyruvate fermentation to acetate and lactate II|g__Blautia.s__Blautia_sp_AF19_10LB	12.4420765507
PWY-5100: pyruvate fermentation to acetate and lactate II|g__Eubacterium.s__Eubacterium_ramulus	12.0367574158
PWY-5100: pyruvate fermentation to acetate and lactate II|g__Dorea.s__Dorea_formicigenerans	10.8937955799
PWY-5100: pyruvate fermentation to acetate and lactate II|g__Ruminococcus.s__Ruminococcus_sp_AF31_8BH	10.3756109578
PWY-5100: pyruvate fermentation to acetate and lactate II|g__Blautia.s__Blautia_sp	4.5558707577
PWY-1269: CMP-3-deoxy-D-manno-octulosonate biosynthesis	3051.2345818198
PWY-1269: CMP-3-deoxy-D-manno-octulosonate biosynthesis|g__Prevotella.s__Prevotella_copri	1171.5409961781
PWY-1269: CMP-3-deoxy-D-manno-octulosonate biosynthesis|unclassified	770.9889073215
PWY-1269: CMP-3-deoxy-D-manno-octulosonate biosynthesis|g__Bacteroides.s__Bacteroides_uniformis	162.5658895059
PWY-1269: CMP-3-deoxy-D-manno-octulosonate biosynthesis|g__Catenibacterium.s__Catenibacterium_mitsuokai	64.3599425731
PWY-1269: CMP-3-deoxy-D-manno-octulosonate biosynthesis|g__Alistipes.s__Alistipes_shahii	64.2655264075
PWY-1269: CMP-3-deoxy-D-manno-octulosonate biosynthesis|g__Bacteroides.s__Bacteroides_faecis	26.1058984074
PWY-1269: CMP-3-deoxy-D-manno-octulosonate biosynthesis|g__Bacteroides.s__Bacteroides_xylanisolvens	17.3743077424
PWY-1269: CMP-3-deoxy-D-manno-octulosonate biosynthesis|g__Bacteroides.s__Bacteroides_caccae	13.4208171786
PWY-1269: CMP-3-deoxy-D-manno-octulosonate biosynthesis|g__Bacteroides.s__Bacteroides_ovatus	12.6039735685
THISYNARA-PWY: superpathway of thiamine diphosphate biosynthesis III (eukaryotes)	2893.7176946510
THISYNARA-PWY: superpathway of thiamine diphosphate biosynthesis III (eukaryotes)|g__Faecalibacterium.s__Faecalibacterium_prausnitzii	260.7123417043
THISYNARA-PWY: superpathway of thiamine diphosphate biosynthesis III (eukaryotes)|unclassified	234.7219875080
THISYNARA-PWY: superpathway of thiamine diphosphate biosynthesis III (eukaryotes)|g__Lachnospiraceae_unclassified.s__Eubacterium_rectale	141.2080989179
THISYNARA-PWY: superpathway of thiamine diphosphate biosynthesis III (eukaryotes)|g__Bacteroides.s__Bacteroides_uniformis	108.7445291737
THISYNARA-PWY: superpathway of thiamine diphosphate biosynthesis III (eukaryotes)|g__Holdemanella.s__Holdemanella_biformis	46.1485504193
THISYNARA-PWY: superpathway of thiamine diphosphate biosynthesis III (eukaryotes)|g__Catenibacterium.s__Catenibacterium_mitsuokai	45.6593402731
THISYNARA-PWY: superpathway of thiamine diphosphate biosynthesis III (eukaryotes)|g__Dorea.s__Dorea_longicatena	31.9962319481
THISYNARA-PWY: superpathway of thiamine diphosphate biosynthesis III (eukaryotes)|g__Blautia.s__Ruminococcus_torques	22.4367528518
THISYNARA-PWY: superpathway of thiamine diphosphate biosynthesis III (eukaryotes)|g__Bacteroides.s__Bacteroides_xylanisolvens	21.7284040035
THISYNARA-PWY: superpathway of thiamine diphosphate biosynthesis III (eukaryotes)|g__Blautia.s__Blautia_obeum	18.5019805690
THISYNARA-PWY: superpathway of thiamine diphosphate biosynthesis III (eukaryotes)|g__Roseburia.s__Roseburia_hominis	13.9169349997
PWY-7761: NAD salvage pathway II (PNC IV cycle)	2875.3098643029
PWY-7761: NAD salvage pathway II (PNC IV cycle)|unclassified	250.4643135449
PWY-6892: thiazole component of thiamine diphosphate biosynthesis I	2722.6915543048
PWY-6892: thiazole component of thiamine diphosphate biosynthesis I|unclassified	260.8199640105
PWY-6892: thiazole component of thiamine diphosphate biosynthesis I|g__Eubacterium.s__Eubacterium_eligens	225.1026011844
PWY-6892: thiazole component of thiamine diphosphate biosynthesis I|g__Catenibacterium.s__Catenibacterium_mitsuokai	151.8103431522
PWY-6892: thiazole component of thiamine diphosphate biosynthesis I|g__Blautia.s__Blautia_wexlerae	105.3598983726
PWY-6892: thiazole component of thiamine diphosphate biosynthesis I|g__Bacteroides.s__Bacteroides_uniformis	89.7993672796
PWY-6892: thiazole component of thiamine diphosphate biosynthesis I|g__Agathobaculum.s__Agathobaculum_butyriciproducens	53.7323896538
PWY-6892: thiazole component of thiamine diphosphate biosynthesis I|g__Eubacterium.s__Eubacterium_hallii	51.5525598524
PWY-6892: thiazole component of thiamine diphosphate biosynthesis I|g__Anaerostipes.s__Anaerostipes_hadrus	49.2560360185
PWY-6892: thiazole component of thiamine diphosphate biosynthesis I|g__Blautia.s__Blautia_sp	38.5288165752
PWY-6892: thiazole component of thiamine diphosphate biosynthesis I|g__Coprococcus.s__Coprococcus_comes	33.0810208458
PWY-6892: thiazole component of thiamine diphosphate biosynthesis I|g__Blautia.s__Blautia_obeum	22.3448484174
PWY-6892: thiazole component of thiamine diphosphate biosynthesis I|g__Dorea.s__Dorea_formicigenerans	21.2099850188
PWY-6892: thiazole component of thiamine diphosphate biosynthesis I|g__Bacteroides.s__Bacteroides_faecis	15.9384596400
PWY-6892: thiazole component of thiamine diphosphate biosynthesis I|g__Bacteroides.s__Bacteroides_caccae	14.7229245100
PWY-6892: thiazole component of thiamine diphosphate biosynthesis I|g__Blautia.s__Blautia_sp_CAG_52	13.7594793591
PWY-6892: thiazole component of thiamine diphosphate biosynthesis I|g__Bacteroides.s__Bacteroides_xylanisolvens	12.5127261023
PWY-6892: thiazole component of thiamine diphosphate biosynthesis I|g__Bacteroides.s__Bacteroides_sp_D2	4.8695472902
PWY-6892: thiazole component of thiamine diphosphate biosynthesis I|g__Bacteroides.s__Bacteroides_ovatus	2.9669132512
PWY-6892: thiazole component of thiamine diphosphate biosynthesis I|g__Bacteroides.s__Bacteroides_fragilis	2.2005541711
PWY-6892: thiazole component of thiamine diphosphate biosynthesis I|g__Bacteroides.s__Bacteroides_thetaiotaomicron	1.5221240734
ANAEROFRUCAT-PWY: homolactic fermentation	2717.8391371435
ANAEROFRUCAT-PWY: homolactic fermentation|unclassified	321.2373949269
GLYCOLYSIS: glycolysis I (from glucose 6-phosphate)	2717.8145856167
GLYCOLYSIS: glycolysis I (from glucose 6-phosphate)|unclassified	329.0310654463
PWY-6901: superpathway of glucose and xylose degradation	2671.4996331570
PWY-6901: superpathway of glucose and xylose degradation|unclassified	86.2382469378
PWY-5188: tetrapyrrole biosynthesis I (from glutamate)	2590.0563999224
PWY-5188: tetrapyrrole biosynthesis I (from glutamate)|unclassified	363.0637695885
PWY-5188: tetrapyrrole biosynthesis I (from glutamate)|g__Megamonas.s__Megamonas_funiformis	304.0736550441
PWY-5188: tetrapyrrole biosynthesis I (from glutamate)|g__Eubacterium.s__Eubacterium_eligens	186.0926849216
PWY-5188: tetrapyrrole biosynthesis I (from glutamate)|g__Ruminococcus.s__Ruminococcus_callidus	104.8303483780
PWY-5188: tetrapyrrole biosynthesis I (from glutamate)|g__Coprococcus.s__Coprococcus_eutactus	90.7280516860
PWY-5188: tetrapyrrole biosynthesis I (from glutamate)|g__Dialister.s__Dialister_succinatiphilus	82.9022486040
PWY-5188: tetrapyrrole biosynthesis I (from glutamate)|g__Bilophila.s__Bilophila_wadsworthia	68.7611515531
PWY-5188: tetrapyrrole biosynthesis I (from glutamate)|g__Sutterella.s__Sutterella_wadsworthensis	62.3039287797
PWY-5188: tetrapyrrole biosynthesis I (from glutamate)|g__Megamonas.s__Megamonas_rupellensis	49.7219867819
PWY-5188: tetrapyrrole biosynthesis I (from glutamate)|g__Eubacterium.s__Eubacterium_sp_CAG_38	44.3098585404
PWY-5188: tetrapyrrole biosynthesis I (from glutamate)|g__Blautia.s__Blautia_wexlerae	43.5619367398
PWY-5188: tetrapyrrole biosynthesis I (from glutamate)|g__Blautia.s__Ruminococcus_torques	42.9989716548
PWY-5188: tetrapyrrole biosynthesis I (from glutamate)|g__Ruminococcus.s__Ruminococcus_bicirculans	32.2455568813
PWY-5188: tetrapyrrole biosynthesis I (from glutamate)|g__Blautia.s__Blautia_obeum	28.7125974266
PWY-5188: tetrapyrrole biosynthesis I (from glutamate)|g__Anaerostipes.s__Anaerostipes_hadrus	21.7629713704
PWY-5188: tetrapyrrole biosynthesis I (from glutamate)|g__Firmicutes_unclassified.s__Firmicutes_bacterium_CAG_56	20.4892242917
PWY-5188: tetrapyrrole biosynthesis I (from glutamate)|g__Blautia.s__Blautia_sp	17.7333765450
PWY-5188: tetrapyrrole biosynthesis I (from glutamate)|g__Ruminococcus.s__Ruminococcus_bromii	15.8679733312
PWY-5188: tetrapyrrole biosynthesis I (from glutamate)|g__Firmicutes_unclassified.s__Firmicutes_bacterium_AM10_47	7.3797712271
PWY-5188: tetrapyrrole biosynthesis I (from glutamate)|g__Blautia.s__Blautia_sp_CAG_52	6.8956617819
PWY-5188: tetrapyrrole biosynthesis I (from glutamate)|g__Roseburia.s__Roseburia_sp_CAG_471	2.4577572965
PWY-5484: glycolysis II (from fructose 6-phosphate)	2489.5620717649
PWY-5484: glycolysis II (from fructose 6-phosphate)|unclassified	294.9264235964
PWY-7220: adenosine deoxyribonucleotides de novo biosynthesis II	2442.0681803827
PWY-7220: adenosine deoxyribonucleotides de novo biosynthesis II|g__Dialister.s__Dialister_succinatiphilus	371.8703219828
PWY-7220: adenosine deoxyribonucleotides de novo biosynthesis II|g__Bacteroides.s__Bacteroides_vulgatus	270.4485384774
PWY-7220: adenosine deoxyribonucleotides de novo biosynthesis II|g__Sutterella.s__Sutterella_wadsworthensis	130.2950610489
PWY-7220: adenosine deoxyribonucleotides de novo biosynthesis II|g__Bilophila.s__Bilophila_wadsworthia	80.0089753481
PWY-7220: adenosine deoxyribonucleotides de novo biosynthesis II|g__Parabacteroides.s__Parabacteroides_distasonis	48.6966048483
PWY-7220: adenosine deoxyribonucleotides de novo biosynthesis II|g__Porphyromonas.s__Porphyromonas_sp_31_2	36.8387135971
PWY-7220: adenosine deoxyribonucleotides de novo biosynthesis II|g__Bacteroides.s__Bacteroides_faecis	24.4281061313
PWY-7220: adenosine deoxyribonucleotides de novo biosynthesis II|g__Bacteroides.s__Bacteroides_xylanisolvens	22.1537092365
PWY-7220: adenosine deoxyribonucleotides de novo biosynthesis II|g__Bacteroides.s__Bacteroides_caccae	21.1419620176
PWY-7220: adenosine deoxyribonucleotides de novo biosynthesis II|g__Alistipes.s__Alistipes_inops	19.7841020608
PWY-7220: adenosine deoxyribonucleotides de novo biosynthesis II|g__Bacteroides.s__Bacteroides_intestinalis	13.4175778124
PWY-7220: adenosine deoxyribonucleotides de novo biosynthesis II|g__Bacteroides.s__Bacteroides_ovatus	8.2653557344
PWY-7220: adenosine deoxyribonucleotides de novo biosynthesis II|unclassified	7.8163027604
PWY-7220: adenosine deoxyribonucleotides de novo biosynthesis II|g__Bacteroides.s__Bacteroides_sp_D2	4.4124135902
PWY-7220: adenosine deoxyribonucleotides de novo biosynthesis II|g__Bacteroides.s__Bacteroides_cellulosilyticus	3.2618359094
PWY-7220: adenosine deoxyribonucleotides de novo biosynthesis II|g__Bacteroides.s__Bacteroides_sp_CAG_754	2.6970332634
PWY-7222: guanosine deoxyribonucleotides de novo biosynthesis II	2442.0681803827
PWY-7222: guanosine deoxyribonucleotides de novo biosynthesis II|g__Dialister.s__Dialister_succinatiphilus	371.8703219828
PWY-7222: guanosine deoxyribonucleotides de novo biosynthesis II|g__Bacteroides.s__Bacteroides_vulgatus	270.4485384774
PWY-7222: guanosine deoxyribonucleotides de novo biosynthesis II|g__Sutterella.s__Sutterella_wadsworthensis	130.2950610489
PWY-7222: guanosine deoxyribonucleotides de novo biosynthesis II|g__Bilophila.s__Bilophila_wadsworthia	80.0089753481
PWY-7222: guanosine deoxyribonucleotides de novo biosynthesis II|g__Parabacteroides.s__Parabacteroides_distasonis	48.6966048483
PWY-7222: guanosine deoxyribonucleotides de novo biosynthesis II|g__Porphyromonas.s__Porphyromonas_sp_31_2	36.8387135971
PWY-7222: guanosine deoxyribonucleotides de novo biosynthesis II|g__Bacteroides.s__Bacteroides_faecis	24.4281061313
PWY-7222: guanosine deoxyribonucleotides de novo biosynthesis II|g__Bacteroides.s__Bacteroides_xylanisolvens	22.1537092365
PWY-7222: guanosine deoxyribonucleotides de novo biosynthesis II|g__Bacteroides.s__Bacteroides_caccae	21.1419620176
PWY-7222: guanosine deoxyribonucleotides de novo biosynthesis II|g__Alistipes.s__Alistipes_inops	19.7841020608
PWY-7222: guanosine deoxyribonucleotides de novo biosynthesis II|g__Bacteroides.s__Bacteroides_intestinalis	13.4175778124
PWY-7222: guanosine deoxyribonucleotides de novo biosynthesis II|g__Bacteroides.s__Bacteroides_ovatus	8.2653557344
PWY-7222: guanosine deoxyribonucleotides de novo biosynthesis II|unclassified	7.8163027604
PWY-7222: guanosine deoxyribonucleotides de novo biosynthesis II|g__Bacteroides.s__Bacteroides_sp_D2	4.4124135902
PWY-7222: guanosine deoxyribonucleotides de novo biosynthesis II|g__Bacteroides.s__Bacteroides_cellulosilyticus	3.2618359094
PWY-7222: guanosine deoxyribonucleotides de novo biosynthesis II|g__Bacteroides.s__Bacteroides_sp_CAG_754	2.6970332634
PWY-5505: L-glutamate and L-glutamine biosynthesis	2420.1684538613
PWY-7328: superpathway of UDP-glucose-derived O-antigen building blocks biosynthesis	2414.6574321910
PWY-7328: superpathway of UDP-glucose-derived O-antigen building blocks biosynthesis|unclassified	252.6165157223
PWY-7328: superpathway of UDP-glucose-derived O-antigen building blocks biosynthesis|g__Blautia.s__Ruminococcus_torques	22.1098933283
PWY-7282: 4-amino-2-methyl-5-diphosphomethylpyrimidine biosynthesis II	2357.2250919321
PWY-7282: 4-amino-2-methyl-5-diphosphomethylpyrimidine biosynthesis II|g__Bacteroides.s__Bacteroides_uniformis	122.9067102953
PWY-7282: 4-amino-2-methyl-5-diphosphomethylpyrimidine biosynthesis II|g__Catenibacterium.s__Catenibacterium_mitsuokai	67.0161437984
PWY-7282: 4-amino-2-methyl-5-diphosphomethylpyrimidine biosynthesis II|g__Bacteroides.s__Bacteroides_xylanisolvens	14.9324926893
PWY-7282: 4-amino-2-methyl-5-diphosphomethylpyrimidine biosynthesis II|g__Bacteroides.s__Bacteroides_fragilis	7.1227185042
COBALSYN-PWY: superpathway of adenosylcobalamin salvage from cobinamide I	2326.7989056582
COBALSYN-PWY: superpathway of adenosylcobalamin salvage from cobinamide I|g__Faecalibacterium.s__Faecalibacterium_prausnitzii	255.3685606836
COBALSYN-PWY: superpathway of adenosylcobalamin salvage from cobinamide I|g__Bacteroides.s__Bacteroides_uniformis	168.4020454349
COBALSYN-PWY: superpathway of adenosylcobalamin salvage from cobinamide I|unclassified	162.7222706067
COBALSYN-PWY: superpathway of adenosylcobalamin salvage from cobinamide I|g__Blautia.s__Ruminococcus_torques	130.7792841370
COBALSYN-PWY: superpathway of adenosylcobalamin salvage from cobinamide I|g__Catenibacterium.s__Catenibacterium_mitsuokai	87.1628888638
COBALSYN-PWY: superpathway of adenosylcobalamin salvage from cobinamide I|g__Blautia.s__Blautia_obeum	68.8513785758
COBALSYN-PWY: superpathway of adenosylcobalamin salvage from cobinamide I|g__Dorea.s__Dorea_longicatena	52.2711558048
COBALSYN-PWY: superpathway of adenosylcobalamin salvage from cobinamide I|g__Eubacterium.s__Eubacterium_hallii	34.1409955529
COBALSYN-PWY: superpathway of adenosylcobalamin salvage from cobinamide I|g__Blautia.s__Blautia_wexlerae	31.6759389389
COBALSYN-PWY: superpathway of adenosylcobalamin salvage from cobinamide I|g__Coprococcus.s__Coprococcus_catus	30.0897695369
COBALSYN-PWY: superpathway of adenosylcobalamin salvage from cobinamide I|g__Coprococcus.s__Coprococcus_comes	19.7035750840
COBALSYN-PWY: superpathway of adenosylcobalamin salvage from cobinamide I|g__Blautia.s__Blautia_sp	16.9891426787
COBALSYN-PWY: superpathway of adenosylcobalamin salvage from cobinamide I|g__Gordonibacter.s__Gordonibacter_pamelaeae	4.8764985593
PENTOSE-P-PWY: pentose phosphate pathway	2232.9619574321
PENTOSE-P-PWY: pentose phosphate pathway|g__Parabacteroides.s__Parabacteroides_distasonis	68.8684719091
PENTOSE-P-PWY: pentose phosphate pathway|g__Porphyromonas.s__Porphyromonas_sp_31_2	56.1254432383
PENTOSE-P-PWY: pentose phosphate pathway|unclassified	54.2995411726
PENTOSE-P-PWY: pentose phosphate pathway|g__Bacteroides.s__Bacteroides_xylanisolvens	21.5614599831
CITRULBIO-PWY: L-citrulline biosynthesis	2198.2944957060
CITRULBIO-PWY: L-citrulline biosynthesis|g__Coprococcus.s__Coprococcus_catus	22.9292125535
PWY-6731: starch degradation III	2110.3092501950
PWY-6731: starch degradation III|unclassified	245.7053349202
PWY-6731: starch degradation III|g__Eubacterium.s__Eubacterium_hallii	65.1470534559
PWY-6731: starch degradation III|g__Fusicatenibacter.s__Fusicatenibacter_saccharivorans	61.1914404904
PWY-6731: starch degradation III|g__Blautia.s__Blautia_obeum	55.7059266495
PWY-6731: starch degradation III|g__Blautia.s__Blautia_wexlerae	54.3357959545
PWY-6731: starch degradation III|g__Agathobaculum.s__Agathobaculum_butyriciproducens	40.2249009915
PWY-6731: starch degradation III|g__Coprococcus.s__Coprococcus_comes	28.4297864494
PWY-6731: starch degradation III|g__Blautia.s__Ruminococcus_torques	23.5449920608
PWY-6731: starch degradation III|g__Roseburia.s__Roseburia_inulinivorans	15.7071751503
PWY-6731: starch degradation III|g__Eubacterium.s__Eubacterium_ramulus	7.0838310577
PWY-7197: pyrimidine deoxyribonucleotide phosphorylation	2093.7432856707
PWY-7197: pyrimidine deoxyribonucleotide phosphorylation|g__Sutterella.s__Sutterella_wadsworthensis	129.8539761429
PWY-7197: pyrimidine deoxyribonucleotide phosphorylation|g__Megamonas.s__Megamonas_hypermegale	89.8845281582
PWY-7197: pyrimidine deoxyribonucleotide phosphorylation|g__Megamonas.s__Megamonas_funiformis	82.6891577062
PWY-7197: pyrimidine deoxyribonucleotide phosphorylation|g__Bilophila.s__Bilophila_wadsworthia	74.1819460653
PWY-7197: pyrimidine deoxyribonucleotide phosphorylation|g__Megamonas.s__Megamonas_rupellensis	67.4075487557
PWY-7197: pyrimidine deoxyribonucleotide phosphorylation|g__Collinsella.s__Collinsella_aerofaciens	27.4285714286
PWY-7197: pyrimidine deoxyribonucleotide phosphorylation|g__Alistipes.s__Alistipes_inops	25.7840585100
PWY-7197: pyrimidine deoxyribonucleotide phosphorylation|g__Collinsella.s__Collinsella_sp	9.9203366902
PWY-7197: pyrimidine deoxyribonucleotide phosphorylation|unclassified	7.0594102587
COLANSYN-PWY: colanic acid building blocks biosynthesis	1975.1233409040
COLANSYN-PWY: colanic acid building blocks biosynthesis|unclassified	130.5409927995
ARGININE-SYN4-PWY: L-ornithine biosynthesis II	1927.1657962137
ARGININE-SYN4-PWY: L-ornithine biosynthesis II|g__Bacteroides.s__Bacteroides_plebeius	459.8509363225
ARGININE-SYN4-PWY: L-ornithine biosynthesis II|g__Bacteroides.s__Bacteroides_vulgatus	194.5665371983
ARGININE-SYN4-PWY: L-ornithine biosynthesis II|g__Bacteroides.s__Bacteroides_uniformis	127.3346292793
ARGININE-SYN4-PWY: L-ornithine biosynthesis II|g__Bacteroides.s__Bacteroides_stercoris	123.7768222305
ARGININE-SYN4-PWY: L-ornithine biosynthesis II|g__Porphyromonas.s__Porphyromonas_sp_31_2	100.2205815210
ARGININE-SYN4-PWY: L-ornithine biosynthesis II|g__Catenibacterium.s__Catenibacterium_mitsuokai	98.4108265549
ARGININE-SYN4-PWY: L-ornithine biosynthesis II|g__Bacteroides.s__Bacteroides_faecis	33.7464809997
ARGININE-SYN4-PWY: L-ornithine biosynthesis II|g__Bacteroides.s__Bacteroides_xylanisolvens	18.2795464932
ARGININE-SYN4-PWY: L-ornithine biosynthesis II|g__Bacteroides.s__Bacteroides_caccae	14.8268381377
ARGININE-SYN4-PWY: L-ornithine biosynthesis II|g__Bacteroides.s__Bacteroides_sp_D2	12.1988454284
ARGININE-SYN4-PWY: L-ornithine biosynthesis II|g__Parabacteroides.s__Parabacteroides_distasonis	9.1765311673
ARGININE-SYN4-PWY: L-ornithine biosynthesis II|g__Paraprevotella.s__Paraprevotella_xylaniphila	4.6367012739
ARGININE-SYN4-PWY: L-ornithine biosynthesis II|g__Bacteroides.s__Bacteroides_ovatus	3.2718886760
ARGININE-SYN4-PWY: L-ornithine biosynthesis II|g__Bacteroides.s__Bacteroides_thetaiotaomicron	1.8136476989
ARGININE-SYN4-PWY: L-ornithine biosynthesis II|g__Bacteroides.s__Bacteroides_cellulosilyticus	1.5283703751
ARGININE-SYN4-PWY: L-ornithine biosynthesis II|g__Bacteroides.s__Bacteroides_sp_CAG_754	1.0854816825
PWY-4984: urea cycle	1887.3544179303
PWY-4984: urea cycle|g__Coprococcus.s__Coprococcus_catus	19.7653712256
FERMENTATION-PWY: mixed acid fermentation	1854.9173975264
FERMENTATION-PWY: mixed acid fermentation|unclassified	229.7711323396
PWY-7234: inosine-5'-phosphate biosynthesis III	1832.2492479613
PWY-7234: inosine-5'-phosphate biosynthesis III|g__Alistipes.s__Alistipes_putredinis	358.8990703486
PWY-7234: inosine-5'-phosphate biosynthesis III|g__Sutterella.s__Sutterella_wadsworthensis	135.3707773443
PWY-7234: inosine-5'-phosphate biosynthesis III|unclassified	73.6583840769
PWY-7234: inosine-5'-phosphate biosynthesis III|g__Bifidobacterium.s__Bifidobacterium_adolescentis	29.6190558155
PWY-7234: inosine-5'-phosphate biosynthesis III|g__Coprococcus.s__Coprococcus_catus	16.6206895883
PWY-7234: inosine-5'-phosphate biosynthesis III|g__Alistipes.s__Alistipes_inops	12.0360265522
GLUCUROCAT-PWY: superpathway of &beta;-D-glucuronosides degradation	1787.0773186749
GLUCUROCAT-PWY: superpathway of &beta;-D-glucuronosides degradation|g__Faecalibacterium.s__Faecalibacterium_prausnitzii	542.4385482788
GLUCUROCAT-PWY: superpathway of &beta;-D-glucuronosides degradation|unclassified	254.7996810906
PWY-6292: superpathway of L-cysteine biosynthesis (mammalian)	1729.2493725928
PWY-6292: superpathway of L-cysteine biosynthesis (mammalian)|unclassified	389.0955087357
GALACTUROCAT-PWY: D-galacturonate degradation I	1516.4711696994
GALACTUROCAT-PWY: D-galacturonate degradation I|g__Faecalibacterium.s__Faecalibacterium_prausnitzii	547.7421512594
GALACTUROCAT-PWY: D-galacturonate degradation I|unclassified	202.9864812480
GALACTUROCAT-PWY: D-galacturonate degradation I|g__Alistipes.s__Alistipes_shahii	48.2476035027
GALACTUROCAT-PWY: D-galacturonate degradation I|g__Clostridium.s__Clostridium_sp_CAG_58	14.0476370982
GLCMANNANAUT-PWY: superpathway of N-acetylglucosamine, N-acetylmannosamine and N-acetylneuraminate degradation	1511.7611039229
GLCMANNANAUT-PWY: superpathway of N-acetylglucosamine, N-acetylmannosamine and N-acetylneuraminate degradation|g__Faecalibacterium.s__Faecalibacterium_prausnitzii	410.4259918415
GLCMANNANAUT-PWY: superpathway of N-acetylglucosamine, N-acetylmannosamine and N-acetylneuraminate degradation|unclassified	170.5469482788
GLCMANNANAUT-PWY: superpathway of N-acetylglucosamine, N-acetylmannosamine and N-acetylneuraminate degradation|g__Blautia.s__Blautia_obeum	35.6171783258
GLCMANNANAUT-PWY: superpathway of N-acetylglucosamine, N-acetylmannosamine and N-acetylneuraminate degradation|g__Roseburia.s__Roseburia_inulinivorans	11.6288724024
GLUCONEO-PWY: gluconeogenesis I	1480.8901910613
GLUCONEO-PWY: gluconeogenesis I|unclassified	207.8998907267
PWY-5121: superpathway of geranylgeranyl diphosphate biosynthesis II (via MEP)	1474.5190043428
PWY-5121: superpathway of geranylgeranyl diphosphate biosynthesis II (via MEP)|g__Bacteroides.s__Bacteroides_vulgatus	211.0951251194
PWY-6630: superpathway of L-tyrosine biosynthesis	1446.8873132027
PWY-6630: superpathway of L-tyrosine biosynthesis|unclassified	134.9191526352
PWY-6630: superpathway of L-tyrosine biosynthesis|g__Holdemanella.s__Holdemanella_biformis	65.8551644447
PWY-6630: superpathway of L-tyrosine biosynthesis|g__Ruminococcaceae_unclassified.s__Eubacterium_siraeum	44.9923574958
PWY-7242: D-fructuronate degradation	1439.7311553173
PWY-7242: D-fructuronate degradation|g__Faecalibacterium.s__Faecalibacterium_prausnitzii	491.8689530922
PWY-7242: D-fructuronate degradation|unclassified	228.9439530972
PWY-7242: D-fructuronate degradation|g__Clostridium.s__Clostridium_sp_CAG_58	19.1621866184
PWY-7323: superpathway of GDP-mannose-derived O-antigen building blocks biosynthesis	1417.5699920645
PWY-7323: superpathway of GDP-mannose-derived O-antigen building blocks biosynthesis|unclassified	63.5927316459
HISDEG-PWY: L-histidine degradation I	1390.9410300876
HISDEG-PWY: L-histidine degradation I|g__Alistipes.s__Alistipes_putredinis	292.5716589625
HISDEG-PWY: L-histidine degradation I|g__Bacteroides.s__Bacteroides_vulgatus	181.5720951216
HISDEG-PWY: L-histidine degradation I|g__Bacteroides.s__Bacteroides_uniformis	105.8867599096
HISDEG-PWY: L-histidine degradation I|g__Bacteroides.s__Bacteroides_stercoris	102.5544564285
HISDEG-PWY: L-histidine degradation I|g__Catenibacterium.s__Catenibacterium_mitsuokai	76.3169930348
HISDEG-PWY: L-histidine degradation I|g__Porphyromonas.s__Porphyromonas_sp_31_2	47.4813289530
HISDEG-PWY: L-histidine degradation I|g__Firmicutes_unclassified.s__Firmicutes_bacterium_CAG_129	45.8475668241
HISDEG-PWY: L-histidine degradation I|g__Parabacteroides.s__Parabacteroides_distasonis	44.0194873482
HISDEG-PWY: L-histidine degradation I|g__Alistipes.s__Alistipes_shahii	42.2563486894
HISDEG-PWY: L-histidine degradation I|g__Odoribacter.s__Odoribacter_splanchnicus	40.2807961845
HISDEG-PWY: L-histidine degradation I|g__Parabacteroides.s__Parabacteroides_merdae	27.3335207442
HISDEG-PWY: L-histidine degradation I|unclassified	24.6059187069
HISDEG-PWY: L-histidine degradation I|g__Bacteroides.s__Bacteroides_faecis	18.4747986336
HISDEG-PWY: L-histidine degradation I|g__Bacteroides.s__Bacteroides_ovatus	17.6078076683
HISDEG-PWY: L-histidine degradation I|g__Alistipes.s__Alistipes_inops	13.2451654147
HISDEG-PWY: L-histidine degradation I|g__Oscillibacter.s__Oscillibacter_sp_CAG_241	11.9542140429
HISDEG-PWY: L-histidine degradation I|g__Bacteroides.s__Bacteroides_thetaiotaomicron	10.6955144424
HISDEG-PWY: L-histidine degradation I|g__Bacteroides.s__Bacteroides_sp_D2	9.9800188569
HISDEG-PWY: L-histidine degradation I|g__Bacteroides.s__Bacteroides_dorei	9.1449474166
HISDEG-PWY: L-histidine degradation I|g__Bacteroides.s__Bacteroides_intestinalis	7.7845606214
HISDEG-PWY: L-histidine degradation I|g__Bacteroides.s__Bacteroides_cellulosilyticus	2.6855356261
PWY-6507: 4-deoxy-L-threo-hex-4-enopyranuronate degradation	1378.1413478425
PWY-6507: 4-deoxy-L-threo-hex-4-enopyranuronate degradation|g__Faecalibacterium.s__Faecalibacterium_prausnitzii	488.2848678446
PWY-6507: 4-deoxy-L-threo-hex-4-enopyranuronate degradation|unclassified	198.9776383674
PWY-2941: L-lysine biosynthesis II	1353.1772635865
PWY-2941: L-lysine biosynthesis II|g__Sutterella.s__Sutterella_wadsworthensis	123.4931371468
PWY-2941: L-lysine biosynthesis II|unclassified	81.7058798625
PWY-5659: GDP-mannose biosynthesis	1329.2096220307
PWY-5659: GDP-mannose biosynthesis|g__Faecalibacterium.s__Faecalibacterium_prausnitzii	234.6904830218
PWY-5659: GDP-mannose biosynthesis|g__Bacteroides.s__Bacteroides_vulgatus	105.6758938267
PWY-5659: GDP-mannose biosynthesis|unclassified	104.9987782421
PWY-5659: GDP-mannose biosynthesis|g__Alistipes.s__Alistipes_shahii	51.5297968776
PWY-5659: GDP-mannose biosynthesis|g__Coprococcus.s__Coprococcus_eutactus	50.2238111248
PWY-5659: GDP-mannose biosynthesis|g__Ruminococcaceae_unclassified.s__Eubacterium_siraeum	46.7283645311
PWY-5659: GDP-mannose biosynthesis|g__Ruminococcus.s__Ruminococcus_bicirculans	16.8792858893
PWY-5659: GDP-mannose biosynthesis|g__Blautia.s__Blautia_obeum	13.2663622559
PWY-5659: GDP-mannose biosynthesis|g__Bacteroides.s__Bacteroides_dorei	3.7396075638
PWY-7345: superpathway of anaerobic sucrose degradation	1307.9386089471
PWY-7345: superpathway of anaerobic sucrose degradation|unclassified	144.6516655402
PWY-6305: superpathway of putrescine biosynthesis	1287.8580594685
PWY-6305: superpathway of putrescine biosynthesis|unclassified	8.4601813640
PWY-5384: sucrose degradation IV (sucrose phosphorylase)	1278.3325558690
PWY-5384: sucrose degradation IV (sucrose phosphorylase)|g__Faecalibacterium.s__Faecalibacterium_prausnitzii	240.8714227811
PWY-5384: sucrose degradation IV (sucrose phosphorylase)|g__Coprococcus.s__Coprococcus_eutactus	54.8194355401
PWY-5384: sucrose degradation IV (sucrose phosphorylase)|g__Bifidobacterium.s__Bifidobacterium_adolescentis	53.4986501517
PWY-5384: sucrose degradation IV (sucrose phosphorylase)|unclassified	49.0211804031
PWY-5384: sucrose degradation IV (sucrose phosphorylase)|g__Anaerostipes.s__Anaerostipes_hadrus	42.4584775734
PWY-5384: sucrose degradation IV (sucrose phosphorylase)|g__Roseburia.s__Roseburia_inulinivorans	17.5681918596
PWY-5384: sucrose degradation IV (sucrose phosphorylase)|g__Bacteroides.s__Bacteroides_xylanisolvens	5.1241202161
PWY-5384: sucrose degradation IV (sucrose phosphorylase)|g__Bacteroides.s__Bacteroides_ovatus	1.5942600281
NAGLIPASYN-PWY: lipid IVA biosynthesis (E. coli)	1272.0797680034
NAGLIPASYN-PWY: lipid IVA biosynthesis (E. coli)|g__Catenibacterium.s__Catenibacterium_mitsuokai	109.9995949526
NAGLIPASYN-PWY: lipid IVA biosynthesis (E. coli)|g__Bacteroides.s__Bacteroides_uniformis	101.4986364087
NAGLIPASYN-PWY: lipid IVA biosynthesis (E. coli)|g__Bacteroides.s__Bacteroides_stercoris	88.7259038923
NAGLIPASYN-PWY: lipid IVA biosynthesis (E. coli)|g__Sutterella.s__Sutterella_wadsworthensis	88.2214617241
PWY-8073: lipid IVA biosynthesis (P. putida)	1272.0797680034
PWY-8073: lipid IVA biosynthesis (P. putida)|g__Catenibacterium.s__Catenibacterium_mitsuokai	109.9995949526
PWY-8073: lipid IVA biosynthesis (P. putida)|g__Bacteroides.s__Bacteroides_uniformis	101.4986364087
PWY-8073: lipid IVA biosynthesis (P. putida)|g__Bacteroides.s__Bacteroides_stercoris	88.7259038923
PWY-8073: lipid IVA biosynthesis (P. putida)|g__Sutterella.s__Sutterella_wadsworthensis	88.2214617241
PWY0-1479: tRNA processing	1256.8614092268
PWY0-1479: tRNA processing|unclassified	151.3062195985
PWY0-1479: tRNA processing|g__Sutterella.s__Sutterella_wadsworthensis	104.8231635499
PWY0-845: superpathway of pyridoxal 5'-phosphate biosynthesis and salvage	1256.7915384070
PWY0-845: superpathway of pyridoxal 5'-phosphate biosynthesis and salvage|g__Bacteroides.s__Bacteroides_uniformis	123.2035082951
PWY0-845: superpathway of pyridoxal 5'-phosphate biosynthesis and salvage|g__Catenibacterium.s__Catenibacterium_mitsuokai	56.0103388657
PWY0-845: superpathway of pyridoxal 5'-phosphate biosynthesis and salvage|g__Porphyromonas.s__Porphyromonas_sp_31_2	49.0708162571
PWY0-845: superpathway of pyridoxal 5'-phosphate biosynthesis and salvage|g__Bacteroides.s__Bacteroides_faecis	30.4968358406
PWY0-845: superpathway of pyridoxal 5'-phosphate biosynthesis and salvage|g__Bacteroides.s__Bacteroides_xylanisolvens	24.4046951244
PWY0-845: superpathway of pyridoxal 5'-phosphate biosynthesis and salvage|g__Bacteroides.s__Bacteroides_caccae	15.5461729639
PWY-5005: biotin biosynthesis II	1217.5193743901
PWY-5005: biotin biosynthesis II|g__Megamonas.s__Megamonas_funiformis	344.8775080565
PWY-5005: biotin biosynthesis II|g__Megamonas.s__Megamonas_rupellensis	29.9283282196
PWY-6470: peptidoglycan biosynthesis V (&beta;-lactam resistance)	1215.6032916986
PWY-6470: peptidoglycan biosynthesis V (&beta;-lactam resistance)|unclassified	114.1432110048
PWY-621: sucrose degradation III (sucrose invertase)	1197.4658568447
PWY-621: sucrose degradation III (sucrose invertase)|g__Faecalibacterium.s__Faecalibacterium_prausnitzii	160.5779748210
PWY-621: sucrose degradation III (sucrose invertase)|g__Coprococcus.s__Coprococcus_eutactus	121.8019037510
PWY-621: sucrose degradation III (sucrose invertase)|g__Anaerostipes.s__Anaerostipes_hadrus	62.3184379650
PWY-621: sucrose degradation III (sucrose invertase)|unclassified	49.5035818285
PWY-621: sucrose degradation III (sucrose invertase)|g__Ruminococcus.s__Ruminococcus_bicirculans	25.3031101740
PWY-621: sucrose degradation III (sucrose invertase)|g__Bacteroides.s__Bacteroides_fragilis	15.0581793292
PWY-621: sucrose degradation III (sucrose invertase)|g__Alistipes.s__Alistipes_shahii	14.9597885383
PWY-621: sucrose degradation III (sucrose invertase)|g__Bacteroides.s__Bacteroides_xylanisolvens	5.0345037886
PWY-7456: &beta;-(1,4)-mannan degradation	1192.8387629431
PWY-7456: &beta;-(1,4)-mannan degradation|unclassified	111.7195123128
PWY-7456: &beta;-(1,4)-mannan degradation|g__Ruminococcaceae_unclassified.s__Eubacterium_siraeum	49.4567494341
PWY-5030: L-histidine degradation III	1187.6426404203
PWY-5030: L-histidine degradation III|g__Alistipes.s__Alistipes_putredinis	317.3518234691
PWY-5030: L-histidine degradation III|g__Bacteroides.s__Bacteroides_vulgatus	181.6435422016
PWY-5030: L-histidine degradation III|g__Bacteroides.s__Bacteroides_stercoris	111.8934185663
PWY-5030: L-histidine degradation III|g__Catenibacterium.s__Catenibacterium_mitsuokai	99.2816813965
PWY-5030: L-histidine degradation III|g__Bacteroides.s__Bacteroides_uniformis	92.4496049891
PWY-5030: L-histidine degradation III|g__Alistipes.s__Alistipes_shahii	44.9404168958
PWY-5030: L-histidine degradation III|g__Bacteroides.s__Bacteroides_ovatus	22.1709555197
PWY-5030: L-histidine degradation III|g__Bacteroides.s__Bacteroides_faecis	21.0421002228
PWY-5030: L-histidine degradation III|g__Bacteroides.s__Bacteroides_thetaiotaomicron	7.2598726515
PWY-5030: L-histidine degradation III|g__Bacteroides.s__Bacteroides_xylanisolvens	5.4135790892
PWY-5030: L-histidine degradation III|g__Bacteroides.s__Bacteroides_sp_D2	4.6656671027
PWY-6969: TCA cycle V (2-oxoglutarate synthase)	1130.5539821419
PWY-6353: purine nucleotides degradation II (aerobic)	1095.8169771443
PWY-6353: purine nucleotides degradation II (aerobic)|unclassified	173.8867914977
PWY-6353: purine nucleotides degradation II (aerobic)|g__Blautia.s__Ruminococcus_torques	30.7174064912
PWY-6353: purine nucleotides degradation II (aerobic)|g__Blautia.s__Blautia_obeum	20.2153622942
PWY-7198: pyrimidine deoxyribonucleotides de novo biosynthesis IV	1091.4461105838
PWY-7198: pyrimidine deoxyribonucleotides de novo biosynthesis IV|unclassified	12.0213228554
PWY-7383: anaerobic energy metabolism (invertebrates, cytosol)	1056.7009867826
PWY-7383: anaerobic energy metabolism (invertebrates, cytosol)|unclassified	65.7970178098
PYRIDOXSYN-PWY: pyridoxal 5'-phosphate biosynthesis I	1044.4142961745
PYRIDOXSYN-PWY: pyridoxal 5'-phosphate biosynthesis I|g__Bacteroides.s__Bacteroides_uniformis	116.2985514600
PYRIDOXSYN-PWY: pyridoxal 5'-phosphate biosynthesis I|g__Bacteroides.s__Bacteroides_stercoris	111.1373100395
PYRIDOXSYN-PWY: pyridoxal 5'-phosphate biosynthesis I|g__Catenibacterium.s__Catenibacterium_mitsuokai	105.8168323022
PYRIDOXSYN-PWY: pyridoxal 5'-phosphate biosynthesis I|g__Porphyromonas.s__Porphyromonas_sp_31_2	40.8382718349
PYRIDOXSYN-PWY: pyridoxal 5'-phosphate biosynthesis I|g__Bacteroides.s__Bacteroides_faecis	25.9020613164
PYRIDOXSYN-PWY: pyridoxal 5'-phosphate biosynthesis I|g__Bacteroides.s__Bacteroides_xylanisolvens	21.2938711573
PYRIDOXSYN-PWY: pyridoxal 5'-phosphate biosynthesis I|g__Bacteroides.s__Bacteroides_caccae	13.0877374548
PYRIDOXSYN-PWY: pyridoxal 5'-phosphate biosynthesis I|g__Bacteroides.s__Bacteroides_sp_D2	6.6644687999
PWY0-1261: anhydromuropeptides recycling I	1040.8747567901
PWY0-1261: anhydromuropeptides recycling I|unclassified	27.6608919606
GLYCOLYSIS-E-D: superpathway of glycolysis and the Entner-Doudoroff pathway	1003.0787444825
GLYCOLYSIS-E-D: superpathway of glycolysis and the Entner-Doudoroff pathway|unclassified	27.0738978820
PWY-6906: chitin derivatives degradation	971.3394772547
PWY-7992: superpathway of menaquinol-8 biosynthesis III	966.1763487670
PWY-6608: guanosine nucleotides degradation III	961.1193356272
PWY-6608: guanosine nucleotides degradation III|unclassified	184.5652963630
PWY-6608: guanosine nucleotides degradation III|g__Faecalibacterium.s__Faecalibacterium_prausnitzii	136.3680272956
PWY-6608: guanosine nucleotides degradation III|g__Blautia.s__Ruminococcus_torques	103.4792529692
PWY-6608: guanosine nucleotides degradation III|g__Blautia.s__Blautia_obeum	56.2181140259
PWY-6608: guanosine nucleotides degradation III|g__Dorea.s__Dorea_longicatena	48.0197961468
PWY-6608: guanosine nucleotides degradation III|g__Anaerostipes.s__Anaerostipes_hadrus	41.3575972481
PWY-6608: guanosine nucleotides degradation III|g__Blautia.s__Blautia_wexlerae	33.1373846693
PWY-6608: guanosine nucleotides degradation III|g__Coprococcus.s__Coprococcus_catus	29.6307355911
PWY-6608: guanosine nucleotides degradation III|g__Bacteroides.s__Bacteroides_faecis	20.2640571253
PWY-6608: guanosine nucleotides degradation III|g__Bacteroides.s__Bacteroides_caccae	19.3271827740
PWY-6608: guanosine nucleotides degradation III|g__Bacteroides.s__Bacteroides_ovatus	11.0135527886
PWY-6608: guanosine nucleotides degradation III|g__Bacteroides.s__Bacteroides_xylanisolvens	10.4219073394
PWY-6608: guanosine nucleotides degradation III|g__Ruminococcus.s__Ruminococcus_sp_AF31_8BH	4.8743335872
PWY-6608: guanosine nucleotides degradation III|g__Blautia.s__Blautia_sp	3.6388232130
PWY-8187: L-arginine degradation XIII (reductive Stickland reaction)	924.4004822762
PWY-8187: L-arginine degradation XIII (reductive Stickland reaction)|unclassified	292.3752051469
PWY-8187: L-arginine degradation XIII (reductive Stickland reaction)|g__Collinsella.s__Collinsella_aerofaciens	20.1537502858
PWY-8187: L-arginine degradation XIII (reductive Stickland reaction)|g__Asaccharobacter.s__Asaccharobacter_celatus	12.3113000147
PWY-8187: L-arginine degradation XIII (reductive Stickland reaction)|g__Adlercreutzia.s__Adlercreutzia_equolifaciens	10.8820114194
PWY-8187: L-arginine degradation XIII (reductive Stickland reaction)|g__Eubacterium.s__Eubacterium_ramulus	6.4065489167
PWY-8187: L-arginine degradation XIII (reductive Stickland reaction)|g__Butyricimonas.s__Butyricimonas_virosa	1.4487504527
PWY-8187: L-arginine degradation XIII (reductive Stickland reaction)|g__Butyricimonas.s__Butyricimonas_sp	1.1241481065
PWY-7392: taxadiene biosynthesis (engineered)	923.8467631114
PWY66-399: gluconeogenesis III	921.9197366073
PWY66-399: gluconeogenesis III|unclassified	87.2648307056
P164-PWY: purine nucleobases degradation I (anaerobic)	853.2656610038
P164-PWY: purine nucleobases degradation I (anaerobic)|unclassified	71.3418193183
GLYCOCAT-PWY: glycogen degradation I	839.5649039543
GLYCOCAT-PWY: glycogen degradation I|g__Coprococcus.s__Coprococcus_eutactus	98.1989389551
GLYCOCAT-PWY: glycogen degradation I|unclassified	42.8296736765
GLYCOCAT-PWY: glycogen degradation I|g__Coprococcus.s__Coprococcus_catus	23.5776045530
PWY-8004: Entner-Doudoroff pathway I	820.7704208360
PWY-8004: Entner-Doudoroff pathway I|g__Parabacteroides.s__Parabacteroides_distasonis	53.3686743597
PWY-8004: Entner-Doudoroff pathway I|g__Porphyromonas.s__Porphyromonas_sp_31_2	50.0838534752
PWY-8004: Entner-Doudoroff pathway I|unclassified	19.2924530869
PWY-5130: 2-oxobutanoate degradation I	801.4714583725
PWY-5130: 2-oxobutanoate degradation I|g__Alistipes.s__Alistipes_putredinis	368.1634305567
P441-PWY: superpathway of N-acetylneuraminate degradation	749.0739160565
P441-PWY: superpathway of N-acetylneuraminate degradation|unclassified	108.3299738791
PWY0-1061: superpathway of L-alanine biosynthesis	729.0289295211
PWY0-1061: superpathway of L-alanine biosynthesis|g__Blautia.s__Ruminococcus_torques	104.7141390221
PWY0-1061: superpathway of L-alanine biosynthesis|unclassified	68.0861048223
PWY0-1061: superpathway of L-alanine biosynthesis|g__Lachnospiraceae_unclassified.s__Eubacterium_rectale	56.1815114820
PWY0-1061: superpathway of L-alanine biosynthesis|g__Bifidobacterium.s__Bifidobacterium_adolescentis	54.4734486221
P42-PWY: incomplete reductive TCA cycle	727.1769183348
POLYISOPRENSYN-PWY: polyisoprenoid biosynthesis (E. coli)	686.5819754647
ARG+POLYAMINE-SYN: superpathway of arginine and polyamine biosynthesis	683.8823625910
ARG+POLYAMINE-SYN: superpathway of arginine and polyamine biosynthesis|unclassified	45.3017901238
SALVADEHYPOX-PWY: adenosine nucleotides degradation II	667.5408691840
SALVADEHYPOX-PWY: adenosine nucleotides degradation II|unclassified	156.1253401001
SALVADEHYPOX-PWY: adenosine nucleotides degradation II|g__Faecalibacterium.s__Faecalibacterium_prausnitzii	124.5890537799
SALVADEHYPOX-PWY: adenosine nucleotides degradation II|g__Anaerostipes.s__Anaerostipes_hadrus	42.0246345452
SALVADEHYPOX-PWY: adenosine nucleotides degradation II|g__Blautia.s__Blautia_obeum	17.4870941415
SALVADEHYPOX-PWY: adenosine nucleotides degradation II|g__Blautia.s__Ruminococcus_torques	16.0719213547
PWY-6590: superpathway of Clostridium acetobutylicum acidogenic fermentation	658.4981206505
PWY-7356: thiamine diphosphate salvage IV (yeast)	653.3909616623
PWY-7356: thiamine diphosphate salvage IV (yeast)|unclassified	253.4015822041
PWY-7356: thiamine diphosphate salvage IV (yeast)|g__Agathobaculum.s__Agathobaculum_butyriciproducens	55.9831502785
PWY-7356: thiamine diphosphate salvage IV (yeast)|g__Bifidobacterium.s__Bifidobacterium_adolescentis	18.9978627404
METH-ACETATE-PWY: methanogenesis from acetate	651.7570433003
METH-ACETATE-PWY: methanogenesis from acetate|unclassified	58.2171408245
METH-ACETATE-PWY: methanogenesis from acetate|g__Blautia.s__Blautia_wexlerae	49.2110249892
METH-ACETATE-PWY: methanogenesis from acetate|g__Blautia.s__Blautia_obeum	38.8355886861
METH-ACETATE-PWY: methanogenesis from acetate|g__Fusicatenibacter.s__Fusicatenibacter_saccharivorans	37.7482228344
METH-ACETATE-PWY: methanogenesis from acetate|g__Blautia.s__Blautia_sp	19.6308537446
METH-ACETATE-PWY: methanogenesis from acetate|g__Ruminococcus.s__Ruminococcus_sp_AF31_8BH	10.2490872573
METH-ACETATE-PWY: methanogenesis from acetate|g__Blautia.s__Blautia_sp_AF19_10LB	2.0173831179
PWY-5497: purine nucleobases degradation II (anaerobic)	651.3865472684
PWY66-409: superpathway of purine nucleotide salvage	624.3350924599
PWY66-409: superpathway of purine nucleotide salvage|unclassified	28.3255214976
FUC-RHAMCAT-PWY: superpathway of fucose and rhamnose degradation	621.6997045721
FUC-RHAMCAT-PWY: superpathway of fucose and rhamnose degradation|unclassified	21.0961659019
PWY-1861: formaldehyde assimilation II (assimilatory RuMP Cycle)	613.1419912803
PWY-1861: formaldehyde assimilation II (assimilatory RuMP Cycle)|unclassified	124.9458009375
PWY-1861: formaldehyde assimilation II (assimilatory RuMP Cycle)|g__Blautia.s__Blautia_obeum	48.6732940462
PWY-1861: formaldehyde assimilation II (assimilatory RuMP Cycle)|g__Anaerostipes.s__Anaerostipes_hadrus	47.1270119352
PWY-702: L-methionine biosynthesis II	608.7301814414
PWY-702: L-methionine biosynthesis II|g__Blautia.s__Ruminococcus_torques	33.1936081596
PWY-702: L-methionine biosynthesis II|unclassified	16.6075280150
PWY-6168: flavin biosynthesis III (fungi)	604.0960886385
PWY-I9: L-cysteine biosynthesis VI (from L-methionine)	599.1117690687
PWY-I9: L-cysteine biosynthesis VI (from L-methionine)|g__Blautia.s__Ruminococcus_torques	97.8167586921
PWY-I9: L-cysteine biosynthesis VI (from L-methionine)|g__Coprococcus.s__Coprococcus_comes	43.9683143876
PWY-I9: L-cysteine biosynthesis VI (from L-methionine)|g__Anaerostipes.s__Anaerostipes_hadrus	32.0317820610
PWY-I9: L-cysteine biosynthesis VI (from L-methionine)|g__Coprococcus.s__Coprococcus_catus	31.8452589573
PWY-I9: L-cysteine biosynthesis VI (from L-methionine)|unclassified	14.1473890449
PWY-I9: L-cysteine biosynthesis VI (from L-methionine)|g__Roseburia.s__Roseburia_inulinivorans	13.1440964434
PWY-I9: L-cysteine biosynthesis VI (from L-methionine)|g__Ruminococcus.s__Ruminococcus_sp_AF31_8BH	12.1944728068
PWY-I9: L-cysteine biosynthesis VI (from L-methionine)|g__Blautia.s__Blautia_obeum	6.9676908054
PWY-I9: L-cysteine biosynthesis VI (from L-methionine)|g__Blautia.s__Blautia_sp	5.1909529106
PWY-6549: L-glutamine biosynthesis III	590.0178966593
PWY-6549: L-glutamine biosynthesis III|unclassified	218.0835737843
PWY-6606: guanosine nucleotides degradation II	577.0737466365
PWY-6606: guanosine nucleotides degradation II|unclassified	81.2316478158
PWY-6606: guanosine nucleotides degradation II|g__Blautia.s__Blautia_obeum	29.6505561307
PWY-6606: guanosine nucleotides degradation II|g__Blautia.s__Ruminococcus_torques	18.2907409474
PWY0-1477: ethanolamine utilization	543.9151599599
PWY0-1477: ethanolamine utilization|unclassified	161.9324888367
PWY0-1477: ethanolamine utilization|g__Bilophila.s__Bilophila_wadsworthia	81.3925623794
PWY0-1477: ethanolamine utilization|g__Coprococcus.s__Coprococcus_catus	28.5968568423
PWY0-1477: ethanolamine utilization|g__Flavonifractor.s__Flavonifractor_plautii	7.1310958594
DAPLYSINESYN-PWY: L-lysine biosynthesis I	528.1783163579
DAPLYSINESYN-PWY: L-lysine biosynthesis I|g__Bifidobacterium.s__Bifidobacterium_adolescentis	52.2244857351
CENTFERM-PWY: pyruvate fermentation to butanoate	518.6088374357
PWY-6895: superpathway of thiamine diphosphate biosynthesis II	501.3529189359
PWY-6895: superpathway of thiamine diphosphate biosynthesis II|unclassified	44.3010920683
BIOTIN-BIOSYNTHESIS-PWY: biotin biosynthesis I	481.9746019377
P461-PWY: hexitol fermentation to lactate, formate, ethanol and acetate	481.2926899708
P461-PWY: hexitol fermentation to lactate, formate, ethanol and acetate|g__Anaerostipes.s__Anaerostipes_hadrus	45.2867559288
P461-PWY: hexitol fermentation to lactate, formate, ethanol and acetate|unclassified	29.4633285911
PWY0-1241: ADP-L-glycero-&beta;-D-manno-heptose biosynthesis	471.9150108697
PWY0-1241: ADP-L-glycero-&beta;-D-manno-heptose biosynthesis|unclassified	104.7973883350
PWY-5971: palmitate biosynthesis (type II fatty acid synthase)	470.8110702258
PWY-7371: 1,4-dihydroxy-6-naphthoate biosynthesis II	464.7382501378
PWY-7371: 1,4-dihydroxy-6-naphthoate biosynthesis II|g__Megamonas.s__Megamonas_funiformis	251.1241436612
PWY-7371: 1,4-dihydroxy-6-naphthoate biosynthesis II|g__Megamonas.s__Megamonas_rupellensis	64.0823605231
PWY-5676: acetyl-CoA fermentation to butanoate II	440.8326147109
PWY-5676: acetyl-CoA fermentation to butanoate II|unclassified	64.5310830279
PWY-5676: acetyl-CoA fermentation to butanoate II|g__Coprococcus.s__Coprococcus_catus	39.1742869944
PWY-5676: acetyl-CoA fermentation to butanoate II|g__Anaerostipes.s__Anaerostipes_hadrus	36.8091403406
FASYN-ELONG-PWY: fatty acid elongation -- saturated	438.5286380127
FASYN-ELONG-PWY: fatty acid elongation -- saturated|unclassified	7.6648735763
PWY0-1297: superpathway of purine deoxyribonucleosides degradation	410.6253498650
PWY0-1297: superpathway of purine deoxyribonucleosides degradation|unclassified	141.4295704444
PWY0-1297: superpathway of purine deoxyribonucleosides degradation|g__Coprococcus.s__Coprococcus_catus	19.9722454868
PWY-6859: all-trans-farnesol biosynthesis	410.6244698448
LACTOSECAT-PWY: lactose and galactose degradation I	410.2711242870
LACTOSECAT-PWY: lactose and galactose degradation I|g__Collinsella.s__Collinsella_aerofaciens	78.4547476512
LACTOSECAT-PWY: lactose and galactose degradation I|unclassified	50.9555380919
LACTOSECAT-PWY: lactose and galactose degradation I|g__Collinsella.s__Collinsella_sp	48.1033435992
LACTOSECAT-PWY: lactose and galactose degradation I|g__Anaerostipes.s__Anaerostipes_hadrus	17.4790721137
PWY-4041: &gamma;-glutamyl cycle	408.2223820949
PWY-4041: &gamma;-glutamyl cycle|unclassified	13.9684224600
PWY-7115: C4 photosynthetic carbon assimilation cycle, NAD-ME type	408.1887912478
PWY-7115: C4 photosynthetic carbon assimilation cycle, NAD-ME type|unclassified	29.6444943263
GALACT-GLUCUROCAT-PWY: superpathway of hexuronide and hexuronate degradation	408.0529432108
GALACT-GLUCUROCAT-PWY: superpathway of hexuronide and hexuronate degradation|unclassified	95.9115344839
PWY-7883: anhydromuropeptides recycling II	400.3793589257
PWY-7883: anhydromuropeptides recycling II|unclassified	11.0373277535
PWY-6519: 8-amino-7-oxononanoate biosynthesis I	392.9740022075
PWY-6902: chitin degradation II (Vibrio)	390.0924446860
PWY-6902: chitin degradation II (Vibrio)|g__Bacteroides.s__Bacteroides_vulgatus	164.9072948703
PWY-6902: chitin degradation II (Vibrio)|g__Fusicatenibacter.s__Fusicatenibacter_saccharivorans	69.6148362941
PWY-6902: chitin degradation II (Vibrio)|g__Bacteroides.s__Bacteroides_faecis	59.7688180935
PWY-6902: chitin degradation II (Vibrio)|unclassified	44.1190028997
PWY-6902: chitin degradation II (Vibrio)|g__Bacteroides.s__Bacteroides_thetaiotaomicron	1.6499376510
PWY-7664: oleate biosynthesis IV (anaerobic)	387.3179817974
PWY-7664: oleate biosynthesis IV (anaerobic)|unclassified	6.7503260556
PWY-5690: TCA cycle II (plants and fungi)	371.4423301644
POLYAMSYN-PWY: superpathway of polyamine biosynthesis I	367.6473817168
POLYAMSYN-PWY: superpathway of polyamine biosynthesis I|unclassified	26.5691975713
FUCCAT-PWY: fucose degradation	343.7020967127
FUCCAT-PWY: fucose degradation|g__Ruminococcaceae_unclassified.s__Eubacterium_siraeum	49.8877862989
FUCCAT-PWY: fucose degradation|g__Blautia.s__Ruminococcus_torques	25.3945641708
FUCCAT-PWY: fucose degradation|g__Ruminococcus.s__Ruminococcus_sp_AF31_8BH	11.4203053028
FUCCAT-PWY: fucose degradation|unclassified	11.1836813794
FUCCAT-PWY: fucose degradation|g__Blautia.s__Blautia_sp	8.7511984486
PWY0-862: (5Z)-dodecenoate biosynthesis I	335.1358305042
PWY0-862: (5Z)-dodecenoate biosynthesis I|unclassified	5.8238205546
PWY-6282: palmitoleate biosynthesis I (from (5Z)-dodec-5-enoate)	334.8831266609
PWY-6282: palmitoleate biosynthesis I (from (5Z)-dodec-5-enoate)|unclassified	5.8037468120
PWY-5989: stearate biosynthesis II (bacteria and plants)	333.6463004061
PWY-5989: stearate biosynthesis II (bacteria and plants)|unclassified	5.7086048940
PWY4LZ-257: superpathway of fermentation (Chlamydomonas reinhardtii)	329.8901256482
PWY4LZ-257: superpathway of fermentation (Chlamydomonas reinhardtii)|unclassified	30.6038168701
PWY-7013: (S)-propane-1,2-diol degradation	287.1513452982
PWY-7013: (S)-propane-1,2-diol degradation|g__Eubacterium.s__Eubacterium_hallii	94.0331415581
PWY-7013: (S)-propane-1,2-diol degradation|g__Flavonifractor.s__Flavonifractor_plautii	4.3878894252
PWY-7013: (S)-propane-1,2-diol degradation|g__Intestinimonas.s__Intestinimonas_butyriciproducens	2.3743569450
PWY-8131: 5'-deoxyadenosine degradation II	286.8834194737
PWY-8131: 5'-deoxyadenosine degradation II|unclassified	75.9990805827
PWY-8131: 5'-deoxyadenosine degradation II|g__Blautia.s__Blautia_obeum	13.6676646146
PWY-7117: C4 photosynthetic carbon assimilation cycle, PEPCK type	282.0834568430
P124-PWY: Bifidobacterium shunt	278.3715656178
P124-PWY: Bifidobacterium shunt|g__Collinsella.s__Collinsella_aerofaciens	32.7283254867
P124-PWY: Bifidobacterium shunt|g__Collinsella.s__Collinsella_sp	9.4508560829
P161-PWY: acetylene degradation (anaerobic)	271.3538704323
P161-PWY: acetylene degradation (anaerobic)|unclassified	27.1131020921
HEMESYN2-PWY: heme b biosynthesis II (oxygen-independent)	261.8356801295
HEMESYN2-PWY: heme b biosynthesis II (oxygen-independent)|g__Sutterella.s__Sutterella_wadsworthensis	124.7281083405
PWY-241: C4 photosynthetic carbon assimilation cycle, NADP-ME type	244.9939983251
PPGPPMET-PWY: ppGpp metabolism	209.5195567443
PPGPPMET-PWY: ppGpp metabolism|unclassified	9.6163924947
GLUDEG-I-PWY: GABA shunt	203.2251795579
PWY-5022: 4-aminobutanoate degradation V	199.5618618641
PWY-6922: L-N&delta;-acetylornithine biosynthesis	198.1727946824
PWY-5913: partial TCA cycle (obligate autotrophs)	189.8637703753
PWY-5913: partial TCA cycle (obligate autotrophs)|unclassified	21.1673859729
PWY1ZNC-1: assimilatory sulfate reduction IV	178.4312493664
PWY1ZNC-1: assimilatory sulfate reduction IV|unclassified	49.5423288455
PWY1ZNC-1: assimilatory sulfate reduction IV|g__Eubacterium.s__Eubacterium_hallii	30.9874320104
FOLSYN-PWY: superpathway of tetrahydrofolate biosynthesis and salvage	172.5321148574
PWY-7312: dTDP-&beta;-D-fucofuranose biosynthesis	170.9827933861
PWY-7312: dTDP-&beta;-D-fucofuranose biosynthesis|g__Bacteroides.s__Bacteroides_stercoris	48.0311781906
PYRIDNUCSAL-PWY: NAD salvage pathway I (PNC VI cycle)	165.2013974722
PWY0-1298: superpathway of pyrimidine deoxyribonucleosides degradation	164.8957663165
PWY-5136: fatty acid &beta;-oxidation II (plant peroxisome)	154.4106224871
PWY-5136: fatty acid &beta;-oxidation II (plant peroxisome)|g__Coprococcus.s__Coprococcus_catus	72.4262220837
PWY-5136: fatty acid &beta;-oxidation II (plant peroxisome)|unclassified	8.8314108178
PWY-6588: pyruvate fermentation to acetone	151.7640432237
PWY-6588: pyruvate fermentation to acetone|g__Coprococcus.s__Coprococcus_catus	51.4645427373
PWY-6607: guanosine nucleotides degradation I	151.6058562411
PWY-6607: guanosine nucleotides degradation I|g__Blautia.s__Blautia_obeum	16.5509409815
PWY-6607: guanosine nucleotides degradation I|unclassified	15.1730145273
PWY-6595: superpathway of guanosine nucleotides degradation (plants)	149.0361901038
PWY-6595: superpathway of guanosine nucleotides degradation (plants)|g__Blautia.s__Blautia_obeum	19.8373157291
PWY-6595: superpathway of guanosine nucleotides degradation (plants)|unclassified	14.6638845770
RUMP-PWY: formaldehyde oxidation I	142.5119802056
GOLPDLCAT-PWY: superpathway of glycerol degradation to 1,3-propanediol	140.0806878019
GOLPDLCAT-PWY: superpathway of glycerol degradation to 1,3-propanediol|g__Eubacterium.s__Eubacterium_hallii	37.9253422705
GOLPDLCAT-PWY: superpathway of glycerol degradation to 1,3-propanediol|unclassified	37.7708213050
GOLPDLCAT-PWY: superpathway of glycerol degradation to 1,3-propanediol|g__Anaerostipes.s__Anaerostipes_hadrus	25.2450659969
GOLPDLCAT-PWY: superpathway of glycerol degradation to 1,3-propanediol|g__Blautia.s__Ruminococcus_torques	5.4093948460
P185-PWY: formaldehyde assimilation III (dihydroxyacetone cycle)	138.9526489001
P185-PWY: formaldehyde assimilation III (dihydroxyacetone cycle)|unclassified	48.0155279661
PWY-6807: xyloglucan degradation II (exoglucanase)	134.6365933441
PWY-6284: superpathway of unsaturated fatty acids biosynthesis (E. coli)	122.3649212781
PWY3O-4107: NAD salvage pathway V (PNC V cycle)	120.7726824625
PWY-6612: superpathway of tetrahydrofolate biosynthesis	115.8891729289
PWY-7209: superpathway of pyrimidine ribonucleosides degradation	98.4715096624
PWY-5004: superpathway of L-citrulline metabolism	94.3834107202
PWY-7211: superpathway of pyrimidine deoxyribonucleotides de novo biosynthesis	87.0731462935
PWY-7315: dTDP-N-acetylthomosamine biosynthesis	72.9874528778
PWY-7315: dTDP-N-acetylthomosamine biosynthesis|unclassified	39.9781315813
PWY-7315: dTDP-N-acetylthomosamine biosynthesis|g__Lachnospiraceae_unclassified.s__Eubacterium_rectale	19.0752710466
PWY-7315: dTDP-N-acetylthomosamine biosynthesis|g__Blautia.s__Blautia_sp_AF19_10LB	2.2979141207
PROPFERM-PWY: superpathway of L-alanine fermentation (Stickland reaction)	72.1024402627
PWY-8188: L-alanine degradation VI (reductive Stickland reaction)	72.1024402627
PWY-8189: L-alanine degradation V (oxidative Stickland reaction)	72.1024402627
HEXITOLDEGSUPER-PWY: superpathway of hexitol degradation (bacteria)	66.8464081145
HEXITOLDEGSUPER-PWY: superpathway of hexitol degradation (bacteria)|unclassified	11.1212517309
PWY-6572: chondroitin sulfate degradation I (bacterial)	61.5139479834
TCA: TCA cycle I (prokaryotic)	49.7501872771
PWY-7210: pyrimidine deoxyribonucleotides biosynthesis from CTP	49.5239981979
PWY-7184: pyrimidine deoxyribonucleotides de novo biosynthesis I	44.7300026108
PWY-6545: pyrimidine deoxyribonucleotides de novo biosynthesis III	44.7276766910
PWY-5367: petroselinate biosynthesis	44.2127653481
PWY-5367: petroselinate biosynthesis|g__Blautia.s__Ruminococcus_torques	26.6579138554
PWY0-301: L-ascorbate degradation I (bacterial, anaerobic)	42.8695790389
PWY0-301: L-ascorbate degradation I (bacterial, anaerobic)|unclassified	28.8874714798
PWY-6531: mannitol cycle	41.5920376282
PWY-5918: superpathway of heme b biosynthesis from glutamate	40.6941849008
PWY-6143: CMP-pseudaminate biosynthesis	39.0522319955
PWY-6143: CMP-pseudaminate biosynthesis|g__Bacteroides.s__Bacteroides_uniformis	14.5837054524
PWY-5723: Rubisco shunt	37.2453642718
PWY-5494: pyruvate fermentation to propanoate II (acrylate pathway)	33.6823061712
PWY-6961: L-ascorbate degradation II (bacterial, aerobic)	31.8947683436
PWY-7254: TCA cycle VII (acetate-producers)	30.8699954301
CRNFORCAT-PWY: creatinine degradation I	30.1319856733
CRNFORCAT-PWY: creatinine degradation I|unclassified	25.7798802533
PWY-7185: UTP and CTP dephosphorylation I	30.1279125964
PWY-7185: UTP and CTP dephosphorylation I|g__Bacteroides.s__Bacteroides_xylanisolvens	20.7872578729
PWY-5189: tetrapyrrole biosynthesis II (from glycine)	27.9050022110
PWY-5189: tetrapyrrole biosynthesis II (from glycine)|g__Blautia.s__Blautia_obeum	22.0830541057
KETOGLUCONMET-PWY: ketogluconate metabolism	27.5721692776
PWY-5345: superpathway of L-methionine biosynthesis (by sulfhydrylation)	26.3351646796
PWY-5345: superpathway of L-methionine biosynthesis (by sulfhydrylation)|unclassified	24.5773618185
PWY490-3: nitrate reduction VI (assimilatory)	25.2372425513
REDCITCYC: TCA cycle VI (Helicobacter)	24.2108317178
HEME-BIOSYNTHESIS-II: heme b biosynthesis I (aerobic)	23.1684903952
SULFATE-CYS-PWY: superpathway of sulfate assimilation and cysteine biosynthesis	21.5534870911
SULFATE-CYS-PWY: superpathway of sulfate assimilation and cysteine biosynthesis|unclassified	19.5789962562
GALACTITOLCAT-PWY: galactitol degradation	21.1076971338
GALACTITOLCAT-PWY: galactitol degradation|g__Anaerostipes.s__Anaerostipes_hadrus	15.7173949722
GALACTITOLCAT-PWY: galactitol degradation|unclassified	3.5021756399
PWY-5675: nitrate reduction V (assimilatory)	19.6777571256
PWY-7942: 5-oxo-L-proline metabolism	19.1705533515
PWY-7942: 5-oxo-L-proline metabolism|unclassified	17.7065312694
PWY66-391: fatty acid &beta;-oxidation VI (mammalian peroxisome)	18.5239525812
PWY-7385: 1,3-propanediol biosynthesis (engineered)	18.4486465465
PWY-7385: 1,3-propanediol biosynthesis (engineered)|unclassified	14.9973347700
PWY-5981: CDP-diacylglycerol biosynthesis III	17.7330437221
PWY66-389: phytol degradation	15.5534066604
PWY66-389: phytol degradation|unclassified	0.5483620269
PWY66-388: ceramide degradation by &alpha;-oxidation	15.0329307956
POLYAMINSYN3-PWY: superpathway of polyamine biosynthesis II	14.1666131205
PWY-3781: aerobic respiration I (cytochrome c)	11.1497118168
SO4ASSIM-PWY: assimilatory sulfate reduction I	9.6092511859
SO4ASSIM-PWY: assimilatory sulfate reduction I|unclassified	9.0780636066
PWY-5972: stearate biosynthesis I (animals)	9.4288591372
GALACTARDEG-PWY: D-galactarate degradation I	9.3219682727
GALACTARDEG-PWY: D-galactarate degradation I|g__Flavonifractor.s__Flavonifractor_plautii	6.5219209008
GLUCARGALACTSUPER-PWY: superpathway of D-glucarate and D-galactarate degradation	9.3219682727
GLUCARGALACTSUPER-PWY: superpathway of D-glucarate and D-galactarate degradation|g__Flavonifractor.s__Flavonifractor_plautii	6.5219209008
ORNDEG-PWY: superpathway of ornithine degradation	8.4143410170
GLUCARDEG-PWY: D-glucarate degradation I	8.3991443552
