## Supplementary Materials for IBD Functional Microbiome Analysis (Datasets, Figures, and Scripts) for "NETWORK-BASED FUNCTIONAL FRAGILITY REVEALS SYSTEM-LEVEL REORGANIZATION OF THE GUT MICROBIOME IN INFLAMMATORY BOWEL DISEASE": HC_27.tsv

# Pathway	humann_Abundance
UNMAPPED	3804138.0611548554
UNINTEGRATED	15219202.9557879921
UNINTEGRATED|unclassified	1586760.1599526342
UNINTEGRATED|g__Prevotella.s__Prevotella_copri	1278990.5273599769
UNINTEGRATED|g__Faecalibacterium.s__Faecalibacterium_prausnitzii	1099397.8600138116
UNINTEGRATED|g__Enterococcus.s__Enterococcus_hirae	870444.3787224011
UNINTEGRATED|g__Firmicutes_unclassified.s__Firmicutes_bacterium_CAG_65_45_313	585604.2341901497
UNINTEGRATED|g__Lachnospiraceae_unclassified.s__Eubacterium_rectale	497754.4738897300
UNINTEGRATED|g__Dialister.s__Dialister_succinatiphilus	467369.1962676657
UNINTEGRATED|g__Alistipes.s__Alistipes_putredinis	301267.6433420432
UNINTEGRATED|g__Blautia.s__Blautia_obeum	281433.4258406504
UNINTEGRATED|g__Blautia.s__Ruminococcus_torques	279756.8446283120
UNINTEGRATED|g__Escherichia.s__Escherichia_coli	258802.0675471145
UNINTEGRATED|g__Roseburia.s__Roseburia_faecis	233696.2140915349
UNINTEGRATED|g__Roseburia.s__Roseburia_hominis	195243.2595687136
UNINTEGRATED|g__Roseburia.s__Roseburia_intestinalis	186142.8579792927
UNINTEGRATED|g__Bacteroides.s__Bacteroides_massiliensis	185755.6972189318
UNINTEGRATED|g__Bacteroides.s__Bacteroides_vulgatus	173703.0877651643
UNINTEGRATED|g__Blautia.s__Blautia_wexlerae	144283.9340854356
UNINTEGRATED|g__Paraprevotella.s__Paraprevotella_clara	123847.2928099255
UNINTEGRATED|g__Clostridiales_unclassified.s__Clostridiales_bacterium_KLE1615	119813.2566352692
UNINTEGRATED|g__Clostridium.s__Clostridium_sp_AM22_11AC	117244.9700066394
UNINTEGRATED|g__Sutterella.s__Sutterella_wadsworthensis	110956.5203068510
UNINTEGRATED|g__Bacteroides.s__Bacteroides_uniformis	101887.8808233513
UNINTEGRATED|g__Firmicutes_unclassified.s__Firmicutes_bacterium_CAG_56	99320.4774633593
UNINTEGRATED|g__Bacteroides.s__Bacteroides_plebeius	99227.8877274098
UNINTEGRATED|g__Bacteroides.s__Bacteroides_thetaiotaomicron	98021.6687145560
UNINTEGRATED|g__Ruminococcus.s__Ruminococcus_sp_37_24	93032.7724278253
UNINTEGRATED|g__Dorea.s__Dorea_formicigenerans	91526.0425848160
UNINTEGRATED|g__Holdemanella.s__Holdemanella_biformis	90546.0976120833
UNINTEGRATED|g__Bacteroides.s__Bacteroides_sp_CAG_530	89068.1877255188
UNINTEGRATED|g__Gemmiger.s__Gemmiger_formicilis	88307.1162906870
UNINTEGRATED|g__Eubacterium.s__Eubacterium_hallii	82641.6974285662
UNINTEGRATED|g__Fusicatenibacter.s__Fusicatenibacter_saccharivorans	77665.1582998339
UNINTEGRATED|g__Dorea.s__Dorea_longicatena	75566.4342028494
UNINTEGRATED|g__Coprococcus.s__Coprococcus_comes	73162.1848426378
UNINTEGRATED|g__Blautia.s__Ruminococcus_gnavus	72587.7483031046
UNINTEGRATED|g__Odoribacter.s__Odoribacter_splanchnicus	71527.6898193847
UNINTEGRATED|g__Roseburia.s__Roseburia_inulinivorans	70624.2005906067
UNINTEGRATED|g__Collinsella.s__Collinsella_aerofaciens	69520.1410413420
UNINTEGRATED|g__Subdoligranulum.s__Subdoligranulum_sp	65208.9450012318
UNINTEGRATED|g__Bifidobacterium.s__Bifidobacterium_adolescentis	61602.2673621468
UNINTEGRATED|g__Parabacteroides.s__Parabacteroides_distasonis	61054.4041070522
UNINTEGRATED|g__Firmicutes_unclassified.s__Firmicutes_bacterium_CAG_95	58814.1580208223
UNINTEGRATED|g__Enterococcus.s__Enterococcus_faecium	56321.0879576482
UNINTEGRATED|g__Eubacterium.s__Eubacterium_ventriosum	56157.0492926638
UNINTEGRATED|g__Firmicutes_unclassified.s__Firmicutes_bacterium_CAG_103	55572.0771833510
UNINTEGRATED|g__Catenibacterium.s__Catenibacterium_mitsuokai	53130.6484124731
UNINTEGRATED|g__Bacteroides.s__Bacteroides_coprocola	51601.5841744905
UNINTEGRATED|g__Bacteroides.s__Bacteroides_stercoris	51290.1075142003
UNINTEGRATED|g__Anaerostipes.s__Anaerostipes_hadrus	50644.0164631828
UNINTEGRATED|g__Flavonifractor.s__Flavonifractor_plautii	50513.5303319915
UNINTEGRATED|g__Parabacteroides.s__Parabacteroides_merdae	48989.3885767423
UNINTEGRATED|g__Eubacterium.s__Eubacterium_sp_TM05_53	47995.8725696391
UNINTEGRATED|g__Prevotella.s__Prevotella_sp_AM42_24	46431.3755531847
UNINTEGRATED|g__Ruminococcus.s__Ruminococcus_lactaris	43598.3298829745
UNINTEGRATED|g__Coprococcus.s__Coprococcus_catus	41665.3750503057
UNINTEGRATED|g__Eubacterium.s__Eubacterium_sp_AF17_7	40404.0127207915
UNINTEGRATED|g__Alistipes.s__Alistipes_sp_58_9_plus	38427.9548597335
UNINTEGRATED|g__Bacteroides.s__Bacteroides_caccae	37302.3840950903
UNINTEGRATED|g__Bacteroides.s__Bacteroides_fragilis	36989.2104439636
UNINTEGRATED|g__Bacteroides.s__Bacteroides_ovatus	35254.1301334767
UNINTEGRATED|g__Roseburia.s__Roseburia_sp_CAG_471	34903.1374675223
UNINTEGRATED|g__Collinsella.s__Collinsella_sp	34832.4917866309
UNINTEGRATED|g__Ruminococcus.s__Ruminococcus_sp_CAG_177	33937.3599764393
UNINTEGRATED|g__Firmicutes_unclassified.s__Firmicutes_bacterium_AM10_47	33461.3512392239
UNINTEGRATED|g__Eubacterium.s__Eubacterium_ramulus	30826.0930864555
UNINTEGRATED|g__Alistipes.s__Alistipes_shahii	30670.2345956724
UNINTEGRATED|g__Agathobaculum.s__Agathobaculum_butyriciproducens	30457.9079878527
UNINTEGRATED|g__Porphyromonas.s__Porphyromonas_sp_31_2	27268.6691815838
UNINTEGRATED|g__Bilophila.s__Bilophila_wadsworthia	23254.5708222427
UNINTEGRATED|g__Bacteroides.s__Bacteroides_xylanisolvens	23113.6405302292
UNINTEGRATED|g__Ruminococcaceae_unclassified.s__Eubacterium_siraeum	21642.9278754028
UNINTEGRATED|g__Firmicutes_unclassified.s__Firmicutes_bacterium_CAG_102	21424.8680465371
UNINTEGRATED|g__Oscillibacter.s__Oscillibacter_sp_57_20	21329.9630556035
UNINTEGRATED|g__Firmicutes_unclassified.s__Firmicutes_bacterium_AF16_15	21196.3327393060
UNINTEGRATED|g__Alistipes.s__Alistipes_finegoldii	20009.5612517588
UNINTEGRATED|g__Clostridioides.s__Clostridioides_difficile	19832.2729901664
UNINTEGRATED|g__Subdoligranulum.s__Subdoligranulum_sp_APC924_74	19369.3381912298
UNINTEGRATED|g__Blautia.s__Blautia_sp_CAG_52	19160.5433518250
UNINTEGRATED|g__Tyzzerella.s__Tyzzerella_sp	18960.2935109637
UNINTEGRATED|g__Bacteroides.s__Bacteroides_dorei	18955.4092770459
UNINTEGRATED|g__Bacteroides.s__Bacteroides_cellulosilyticus	18571.8081868010
UNINTEGRATED|g__Ruminococcus.s__Ruminococcus_sp_AF31_8BH	18004.2801561080
UNINTEGRATED|g__Firmicutes_unclassified.s__Firmicutes_bacterium_CAG_41	17929.1833519152
UNINTEGRATED|g__Collinsella.s__Collinsella_sp_CAG_289	16831.7849514276
UNINTEGRATED|g__Bacteroides.s__Bacteroides_finegoldii	16521.1008722438
UNINTEGRATED|g__Bacteroides.s__Bacteroides_faecis	15780.4245533876
UNINTEGRATED|g__Victivallis.s__Victivallis_vadensis	15747.9215026816
UNINTEGRATED|g__Streptococcus.s__Streptococcus_thermophilus	15274.1716575371
UNINTEGRATED|g__Subdoligranulum.s__Subdoligranulum_variabile	13732.7336346522
UNINTEGRATED|g__Lawsonibacter.s__Lawsonibacter_asaccharolyticus	13720.6164359349
UNINTEGRATED|g__Barnesiella.s__Barnesiella_intestinihominis	13570.4952305713
UNINTEGRATED|g__Eubacterium.s__Eubacterium_sp_CAG_251	13489.8575851088
UNINTEGRATED|g__Ruminococcaceae_unclassified.s__Ruminococcaceae_bacterium_KLE1738	13378.2053343471
UNINTEGRATED|g__Klebsiella.s__Klebsiella_pneumoniae	13265.9308572746
UNINTEGRATED|g__Paraprevotella.s__Paraprevotella_xylaniphila	13030.0228954573
UNINTEGRATED|g__Firmicutes_unclassified.s__Firmicutes_bacterium_CAG_83	11323.4120153655
UNINTEGRATED|g__Butyricimonas.s__Butyricimonas_synergistica	10882.6466543058
UNINTEGRATED|g__Lentisphaerae_unclassified.s__Lentisphaerae_bacterium	9602.7947528350
UNINTEGRATED|g__Blautia.s__Blautia_sp_AF19_10LB	9406.3768184303
UNINTEGRATED|g__Eubacterium.s__Eubacterium_eligens	8592.2981066179
UNINTEGRATED|g__Bacteroides.s__Bacteroides_intestinalis	8395.3340723847
UNINTEGRATED|g__Firmicutes_unclassified.s__Firmicutes_bacterium_CAG_129	8197.5555513757
UNINTEGRATED|g__Blautia.s__Blautia_sp	7451.6477534128
UNINTEGRATED|g__Parabacteroides.s__Parabacteroides_sp_CAG_409	6523.1788800426
UNINTEGRATED|g__Bifidobacterium.s__Bifidobacterium_catenulatum	5839.7653757684
UNINTEGRATED|g__Klebsiella.s__Klebsiella_oxytoca	5809.3008052577
UNINTEGRATED|g__Ruminococcaceae_unclassified.s__Ruminococcaceae_bacterium_D16	5804.3758101933
UNINTEGRATED|g__Bacteroides.s__Bacteroides_clarus	5440.6532543576
UNINTEGRATED|g__Clostridium.s__Clostridium_sp_CAG_58	5399.0746983505
UNINTEGRATED|g__Staphylococcus.s__Staphylococcus_succinus	5210.2009392928
UNINTEGRATED|g__Bacteroides.s__Bacteroides_nordii	5201.5352043129
UNINTEGRATED|g__Streptococcus.s__Streptococcus_salivarius	5163.2991760604
UNINTEGRATED|g__Firmicutes_unclassified.s__Firmicutes_bacterium_CAG_114	5128.6647180130
UNINTEGRATED|g__Parabacteroides.s__Parabacteroides_johnsonii	4682.4444697790
UNINTEGRATED|g__Firmicutes_unclassified.s__Firmicutes_bacterium_CAG_124	4646.4172633733
UNINTEGRATED|g__Lachnospiraceae_unclassified.s__Lachnospiraceae_bacterium_OF09_6	4611.9451484578
UNINTEGRATED|g__Ruminococcus.s__Ruminococcus_bicirculans	4506.0042963862
UNINTEGRATED|g__Streptococcus.s__Streptococcus_pneumoniae	4189.5578460503
UNINTEGRATED|g__Lactobacillus.s__Lactobacillus_helveticus	4157.2416508818
UNINTEGRATED|g__Butyricimonas.s__Butyricimonas_virosa	4063.4479809014
UNINTEGRATED|g__Staphylococcus.s__Staphylococcus_epidermidis	3716.9401426170
UNINTEGRATED|g__Bifidobacterium.s__Bifidobacterium_longum	3645.0896158017
UNINTEGRATED|g__Alistipes.s__Alistipes_onderdonkii	3391.2201527742
UNINTEGRATED|g__Senegalimassilia.s__Senegalimassilia_anaerobia	3289.8369724811
UNINTEGRATED|g__Prevotella.s__Prevotella_sp_CAG_386	3251.4687107502
UNINTEGRATED|g__Bacteroides.s__Bacteroides_sp_D2	3131.2496473684
UNINTEGRATED|g__Oscillibacter.s__Oscillibacter_sp_CAG_241	3121.7175662285
UNINTEGRATED|g__Eggerthella.s__Eggerthella_sp_CAG_1427	3027.5150294301
UNINTEGRATED|g__Weissella.s__Weissella_confusa	2994.4505924431
UNINTEGRATED|g__Coprobacter.s__Coprobacter_secundus	2969.3116748711
UNINTEGRATED|g__Bacteroides.s__Bacteroides_faecichinchillae	2961.6656489080
UNINTEGRATED|g__Acinetobacter.s__Acinetobacter_pittii	2745.0776368303
UNINTEGRATED|g__Intestinibacter.s__Intestinibacter_bartlettii	2685.6216835000
UNINTEGRATED|g__Roseburia.s__Roseburia_sp_CAG_309	2538.8601287852
UNINTEGRATED|g__Akkermansia.s__Akkermansia_muciniphila	2372.7855390485
UNINTEGRATED|g__Butyricimonas.s__Butyricimonas_sp	2265.1467204881
UNINTEGRATED|g__Alistipes.s__Alistipes_timonensis	2207.2787363317
UNINTEGRATED|g__Bifidobacterium.s__Bifidobacterium_ruminantium	2078.3388078064
UNINTEGRATED|g__Escherichia.s__Escherichia_fergusonii	2068.5212347423
UNINTEGRATED|g__Streptococcus.s__Streptococcus_vestibularis	1912.4643904480
UNINTEGRATED|g__Pseudoflavonifractor.s__Pseudoflavonifractor_sp_An184	1748.2616053392
UNINTEGRATED|g__Mitsuokella.s__Mitsuokella_jalaludinii	1512.0113722504
UNINTEGRATED|g__Pseudomonas.s__Pseudomonas_syringae	1339.7662128286
UNINTEGRATED|g__Escherichia.s__Escherichia_marmotae	1308.7429082742
UNINTEGRATED|g__Roseburia.s__Roseburia_sp_831b	1150.2373333487
UNINTEGRATED|g__Streptococcus.s__Streptococcus_equinus	1086.9309010566
UNINTEGRATED|g__Pseudomonas.s__Pseudomonas_syringae_group	910.8689784527
UNINTEGRATED|g__Haemophilus.s__Haemophilus_parainfluenzae	907.5208001907
UNINTEGRATED|g__Prevotella.s__Prevotella_sp_CAG_732	761.5770820928
UNINTEGRATED|g__Bifidobacterium.s__Bifidobacterium_pseudocatenulatum	743.7103009458
UNINTEGRATED|g__Gordonibacter.s__Gordonibacter_pamelaeae	701.7951053446
UNINTEGRATED|g__Haemophilus.s__Haemophilus_sp_HMSC71H05	693.0025770436
UNINTEGRATED|g__Bifidobacterium.s__Bifidobacterium_kashiwanohense	685.6967803806
UNINTEGRATED|g__Allisonella.s__Allisonella_histaminiformans	639.8688476430
UNINTEGRATED|g__Veillonellaceae_unclassified.s__Veillonellaceae_bacterium	564.6973107882
UNINTEGRATED|g__Streptococcus.s__Streptococcus_parasanguinis	557.6993631244
UNINTEGRATED|g__Vibrio.s__Vibrio_parahaemolyticus	419.1398169068
UNINTEGRATED|g__Flavonifractor.s__Flavonifractor_sp_An82	323.7614359081
UNINTEGRATED|g__Firmicutes_unclassified.s__Firmicutes_bacterium_ASF500	265.2767936228
UNINTEGRATED|g__Streptococcus.s__Streptococcus_australis	249.7426079104
UNINTEGRATED|g__Faecalicoccus.s__Faecalicoccus_pleomorphus	202.2953301147
UNINTEGRATED|g__Streptococcus.s__Streptococcus_sp_DD10	101.0593754191
UNINTEGRATED|g__Veillonella.s__Veillonella_atypica	49.6440888565
UNINTEGRATED|g__Bifidobacterium.s__Bifidobacterium_merycicum	19.2593621055
UNINTEGRATED|g__Bifidobacterium.s__Bifidobacterium_moukalabense	13.2865890446
UNINTEGRATED|g__Bifidobacterium.s__Bifidobacterium_tissieri	0.0000000000
UNINTEGRATED|g__Citrobacter.s__Citrobacter_koseri	0.0000000000
UNINTEGRATED|g__Enterobacter.s__Enterobacter_cloacae_complex	0.0000000000
UNINTEGRATED|g__Klebsiella.s__Klebsiella_michiganensis	0.0000000000
UNINTEGRATED|g__Klebsiella.s__Klebsiella_quasipneumoniae	0.0000000000
DTDPRHAMSYN-PWY: dTDP-&beta;-L-rhamnose biosynthesis	13705.6863639880
DTDPRHAMSYN-PWY: dTDP-&beta;-L-rhamnose biosynthesis|g__Prevotella.s__Prevotella_copri	2328.2685923016
DTDPRHAMSYN-PWY: dTDP-&beta;-L-rhamnose biosynthesis|unclassified	2171.9189090882
DTDPRHAMSYN-PWY: dTDP-&beta;-L-rhamnose biosynthesis|g__Firmicutes_unclassified.s__Firmicutes_bacterium_CAG_65_45_313	1022.2990019347
DTDPRHAMSYN-PWY: dTDP-&beta;-L-rhamnose biosynthesis|g__Faecalibacterium.s__Faecalibacterium_prausnitzii	970.4769925028
DTDPRHAMSYN-PWY: dTDP-&beta;-L-rhamnose biosynthesis|g__Enterococcus.s__Enterococcus_hirae	745.3385730774
DTDPRHAMSYN-PWY: dTDP-&beta;-L-rhamnose biosynthesis|g__Blautia.s__Ruminococcus_torques	367.5367384874
DTDPRHAMSYN-PWY: dTDP-&beta;-L-rhamnose biosynthesis|g__Alistipes.s__Alistipes_putredinis	291.5498105230
DTDPRHAMSYN-PWY: dTDP-&beta;-L-rhamnose biosynthesis|g__Blautia.s__Blautia_obeum	282.0339527868
DTDPRHAMSYN-PWY: dTDP-&beta;-L-rhamnose biosynthesis|g__Lachnospiraceae_unclassified.s__Eubacterium_rectale	261.2473392967
DTDPRHAMSYN-PWY: dTDP-&beta;-L-rhamnose biosynthesis|g__Roseburia.s__Roseburia_intestinalis	257.5906316264
DTDPRHAMSYN-PWY: dTDP-&beta;-L-rhamnose biosynthesis|g__Gemmiger.s__Gemmiger_formicilis	249.6663398625
DTDPRHAMSYN-PWY: dTDP-&beta;-L-rhamnose biosynthesis|g__Bacteroides.s__Bacteroides_massiliensis	222.9871629271
DTDPRHAMSYN-PWY: dTDP-&beta;-L-rhamnose biosynthesis|g__Roseburia.s__Roseburia_faecis	207.4362055608
DTDPRHAMSYN-PWY: dTDP-&beta;-L-rhamnose biosynthesis|g__Ruminococcus.s__Ruminococcus_sp_37_24	185.3508525428
DTDPRHAMSYN-PWY: dTDP-&beta;-L-rhamnose biosynthesis|g__Sutterella.s__Sutterella_wadsworthensis	159.6980682720
DTDPRHAMSYN-PWY: dTDP-&beta;-L-rhamnose biosynthesis|g__Blautia.s__Blautia_wexlerae	157.7943952653
DTDPRHAMSYN-PWY: dTDP-&beta;-L-rhamnose biosynthesis|g__Roseburia.s__Roseburia_hominis	153.8980767075
DTDPRHAMSYN-PWY: dTDP-&beta;-L-rhamnose biosynthesis|g__Bacteroides.s__Bacteroides_sp_CAG_530	153.3161959955
DTDPRHAMSYN-PWY: dTDP-&beta;-L-rhamnose biosynthesis|g__Clostridiales_unclassified.s__Clostridiales_bacterium_KLE1615	144.5479358573
DTDPRHAMSYN-PWY: dTDP-&beta;-L-rhamnose biosynthesis|g__Paraprevotella.s__Paraprevotella_clara	132.5610745936
DTDPRHAMSYN-PWY: dTDP-&beta;-L-rhamnose biosynthesis|g__Escherichia.s__Escherichia_coli	132.2660078655
DTDPRHAMSYN-PWY: dTDP-&beta;-L-rhamnose biosynthesis|g__Odoribacter.s__Odoribacter_splanchnicus	128.8496690716
DTDPRHAMSYN-PWY: dTDP-&beta;-L-rhamnose biosynthesis|g__Alistipes.s__Alistipes_finegoldii	116.5905186289
DTDPRHAMSYN-PWY: dTDP-&beta;-L-rhamnose biosynthesis|g__Firmicutes_unclassified.s__Firmicutes_bacterium_CAG_56	114.5016722354
DTDPRHAMSYN-PWY: dTDP-&beta;-L-rhamnose biosynthesis|g__Bacteroides.s__Bacteroides_thetaiotaomicron	112.0284971039
DTDPRHAMSYN-PWY: dTDP-&beta;-L-rhamnose biosynthesis|g__Subdoligranulum.s__Subdoligranulum_sp	103.5920141864
DTDPRHAMSYN-PWY: dTDP-&beta;-L-rhamnose biosynthesis|g__Bacteroides.s__Bacteroides_plebeius	101.1730450403
DTDPRHAMSYN-PWY: dTDP-&beta;-L-rhamnose biosynthesis|g__Eubacterium.s__Eubacterium_sp_TM05_53	98.1612400669
DTDPRHAMSYN-PWY: dTDP-&beta;-L-rhamnose biosynthesis|g__Bacteroides.s__Bacteroides_vulgatus	91.7974925169
DTDPRHAMSYN-PWY: dTDP-&beta;-L-rhamnose biosynthesis|g__Firmicutes_unclassified.s__Firmicutes_bacterium_CAG_95	89.8427936172
DTDPRHAMSYN-PWY: dTDP-&beta;-L-rhamnose biosynthesis|g__Firmicutes_unclassified.s__Firmicutes_bacterium_CAG_103	80.8215175191
DTDPRHAMSYN-PWY: dTDP-&beta;-L-rhamnose biosynthesis|g__Clostridium.s__Clostridium_sp_AM22_11AC	79.1767249104
DTDPRHAMSYN-PWY: dTDP-&beta;-L-rhamnose biosynthesis|g__Fusicatenibacter.s__Fusicatenibacter_saccharivorans	78.1233988789
DTDPRHAMSYN-PWY: dTDP-&beta;-L-rhamnose biosynthesis|g__Coprococcus.s__Coprococcus_comes	73.5466513872
DTDPRHAMSYN-PWY: dTDP-&beta;-L-rhamnose biosynthesis|g__Eubacterium.s__Eubacterium_hallii	72.4370169708
DTDPRHAMSYN-PWY: dTDP-&beta;-L-rhamnose biosynthesis|g__Alistipes.s__Alistipes_shahii	70.7299619986
DTDPRHAMSYN-PWY: dTDP-&beta;-L-rhamnose biosynthesis|g__Holdemanella.s__Holdemanella_biformis	65.0278475736
DTDPRHAMSYN-PWY: dTDP-&beta;-L-rhamnose biosynthesis|g__Ruminococcus.s__Ruminococcus_sp_CAG_177	63.4992203386
DTDPRHAMSYN-PWY: dTDP-&beta;-L-rhamnose biosynthesis|g__Blautia.s__Blautia_sp_CAG_52	56.3733079986
DTDPRHAMSYN-PWY: dTDP-&beta;-L-rhamnose biosynthesis|g__Eubacterium.s__Eubacterium_sp_AF17_7	55.1264667880
DTDPRHAMSYN-PWY: dTDP-&beta;-L-rhamnose biosynthesis|g__Faecalicoccus.s__Faecalicoccus_pleomorphus	46.4904225706
DTDPRHAMSYN-PWY: dTDP-&beta;-L-rhamnose biosynthesis|g__Enterococcus.s__Enterococcus_faecium	45.9509545705
DTDPRHAMSYN-PWY: dTDP-&beta;-L-rhamnose biosynthesis|g__Porphyromonas.s__Porphyromonas_sp_31_2	45.8037510434
DTDPRHAMSYN-PWY: dTDP-&beta;-L-rhamnose biosynthesis|g__Catenibacterium.s__Catenibacterium_mitsuokai	45.7683934834
DTDPRHAMSYN-PWY: dTDP-&beta;-L-rhamnose biosynthesis|g__Dorea.s__Dorea_longicatena	42.8019524629
DTDPRHAMSYN-PWY: dTDP-&beta;-L-rhamnose biosynthesis|g__Roseburia.s__Roseburia_sp_CAG_471	41.0118579805
DTDPRHAMSYN-PWY: dTDP-&beta;-L-rhamnose biosynthesis|g__Anaerostipes.s__Anaerostipes_hadrus	38.8748373275
DTDPRHAMSYN-PWY: dTDP-&beta;-L-rhamnose biosynthesis|g__Bacteroides.s__Bacteroides_caccae	38.3651162778
DTDPRHAMSYN-PWY: dTDP-&beta;-L-rhamnose biosynthesis|g__Dorea.s__Dorea_formicigenerans	37.7164691140
DTDPRHAMSYN-PWY: dTDP-&beta;-L-rhamnose biosynthesis|g__Coprococcus.s__Coprococcus_catus	33.2239943889
DTDPRHAMSYN-PWY: dTDP-&beta;-L-rhamnose biosynthesis|g__Bacteroides.s__Bacteroides_uniformis	32.7182719189
DTDPRHAMSYN-PWY: dTDP-&beta;-L-rhamnose biosynthesis|g__Bilophila.s__Bilophila_wadsworthia	30.4348540778
DTDPRHAMSYN-PWY: dTDP-&beta;-L-rhamnose biosynthesis|g__Bifidobacterium.s__Bifidobacterium_catenulatum	30.0443901033
DTDPRHAMSYN-PWY: dTDP-&beta;-L-rhamnose biosynthesis|g__Bacteroides.s__Bacteroides_stercoris	28.2880206157
DTDPRHAMSYN-PWY: dTDP-&beta;-L-rhamnose biosynthesis|g__Subdoligranulum.s__Subdoligranulum_sp_APC924_74	28.1104644521
DTDPRHAMSYN-PWY: dTDP-&beta;-L-rhamnose biosynthesis|g__Bacteroides.s__Bacteroides_coprocola	27.1619899292
DTDPRHAMSYN-PWY: dTDP-&beta;-L-rhamnose biosynthesis|g__Roseburia.s__Roseburia_inulinivorans	26.5987630184
DTDPRHAMSYN-PWY: dTDP-&beta;-L-rhamnose biosynthesis|g__Barnesiella.s__Barnesiella_intestinihominis	22.4753990492
DTDPRHAMSYN-PWY: dTDP-&beta;-L-rhamnose biosynthesis|g__Bifidobacterium.s__Bifidobacterium_adolescentis	21.7982068729
DTDPRHAMSYN-PWY: dTDP-&beta;-L-rhamnose biosynthesis|g__Parabacteroides.s__Parabacteroides_merdae	19.9842337387
DTDPRHAMSYN-PWY: dTDP-&beta;-L-rhamnose biosynthesis|g__Streptococcus.s__Streptococcus_thermophilus	16.8586704700
DTDPRHAMSYN-PWY: dTDP-&beta;-L-rhamnose biosynthesis|g__Bacteroides.s__Bacteroides_dorei	15.9148912067
DTDPRHAMSYN-PWY: dTDP-&beta;-L-rhamnose biosynthesis|g__Butyricimonas.s__Butyricimonas_synergistica	15.6963247430
DTDPRHAMSYN-PWY: dTDP-&beta;-L-rhamnose biosynthesis|g__Alistipes.s__Alistipes_onderdonkii	15.6300746996
DTDPRHAMSYN-PWY: dTDP-&beta;-L-rhamnose biosynthesis|g__Parabacteroides.s__Parabacteroides_distasonis	15.3909313869
DTDPRHAMSYN-PWY: dTDP-&beta;-L-rhamnose biosynthesis|g__Clostridium.s__Clostridium_sp_CAG_58	11.6178400871
DTDPRHAMSYN-PWY: dTDP-&beta;-L-rhamnose biosynthesis|g__Bacteroides.s__Bacteroides_ovatus	11.5799269113
DTDPRHAMSYN-PWY: dTDP-&beta;-L-rhamnose biosynthesis|g__Victivallis.s__Victivallis_vadensis	11.0048834170
DTDPRHAMSYN-PWY: dTDP-&beta;-L-rhamnose biosynthesis|g__Firmicutes_unclassified.s__Firmicutes_bacterium_AF16_15	10.1983332253
DTDPRHAMSYN-PWY: dTDP-&beta;-L-rhamnose biosynthesis|g__Blautia.s__Blautia_sp	9.6676984816
DTDPRHAMSYN-PWY: dTDP-&beta;-L-rhamnose biosynthesis|g__Oscillibacter.s__Oscillibacter_sp_CAG_241	7.8666456329
DTDPRHAMSYN-PWY: dTDP-&beta;-L-rhamnose biosynthesis|g__Bacteroides.s__Bacteroides_cellulosilyticus	7.3402836030
DTDPRHAMSYN-PWY: dTDP-&beta;-L-rhamnose biosynthesis|g__Butyricimonas.s__Butyricimonas_sp	7.2859744991
DTDPRHAMSYN-PWY: dTDP-&beta;-L-rhamnose biosynthesis|g__Bacteroides.s__Bacteroides_nordii	5.8057827439
DTDPRHAMSYN-PWY: dTDP-&beta;-L-rhamnose biosynthesis|g__Lentisphaerae_unclassified.s__Lentisphaerae_bacterium	5.1325919589
DTDPRHAMSYN-PWY: dTDP-&beta;-L-rhamnose biosynthesis|g__Bacteroides.s__Bacteroides_fragilis	4.9994710918
DTDPRHAMSYN-PWY: dTDP-&beta;-L-rhamnose biosynthesis|g__Bacteroides.s__Bacteroides_intestinalis	4.4501532269
DTDPRHAMSYN-PWY: dTDP-&beta;-L-rhamnose biosynthesis|g__Bacteroides.s__Bacteroides_sp_D2	4.2165565216
DTDPRHAMSYN-PWY: dTDP-&beta;-L-rhamnose biosynthesis|g__Streptococcus.s__Streptococcus_salivarius	3.5704367834
DTDPRHAMSYN-PWY: dTDP-&beta;-L-rhamnose biosynthesis|g__Ruminococcus.s__Ruminococcus_sp_AF31_8BH	2.5727333148
DTDPRHAMSYN-PWY: dTDP-&beta;-L-rhamnose biosynthesis|g__Subdoligranulum.s__Subdoligranulum_variabile	2.4225401562
DTDPRHAMSYN-PWY: dTDP-&beta;-L-rhamnose biosynthesis|g__Butyricimonas.s__Butyricimonas_virosa	2.3690366905
DTDPRHAMSYN-PWY: dTDP-&beta;-L-rhamnose biosynthesis|g__Blautia.s__Blautia_sp_AF19_10LB	1.8257892735
DTDPRHAMSYN-PWY: dTDP-&beta;-L-rhamnose biosynthesis|g__Bacteroides.s__Bacteroides_clarus	1.7245095926
DTDPRHAMSYN-PWY: dTDP-&beta;-L-rhamnose biosynthesis|g__Streptococcus.s__Streptococcus_parasanguinis	1.4929551180
DTDPRHAMSYN-PWY: dTDP-&beta;-L-rhamnose biosynthesis|g__Bacteroides.s__Bacteroides_faecichinchillae	1.3807386952
PWY-7238: sucrose biosynthesis II	13438.1542010600
PWY-7238: sucrose biosynthesis II|unclassified	2073.2149144878
PWY-7238: sucrose biosynthesis II|g__Faecalibacterium.s__Faecalibacterium_prausnitzii	1843.9876804270
PWY-7238: sucrose biosynthesis II|g__Firmicutes_unclassified.s__Firmicutes_bacterium_CAG_65_45_313	1637.9664515237
PWY-7238: sucrose biosynthesis II|g__Blautia.s__Ruminococcus_torques	672.7988920229
PWY-7238: sucrose biosynthesis II|g__Lachnospiraceae_unclassified.s__Eubacterium_rectale	615.4333194479
PWY-7238: sucrose biosynthesis II|g__Blautia.s__Blautia_obeum	525.5764984939
PWY-7238: sucrose biosynthesis II|g__Ruminococcus.s__Ruminococcus_sp_37_24	384.0864729853
PWY-7238: sucrose biosynthesis II|g__Roseburia.s__Roseburia_faecis	364.7526066775
PWY-7238: sucrose biosynthesis II|g__Roseburia.s__Roseburia_hominis	243.8320388053
PWY-7238: sucrose biosynthesis II|g__Escherichia.s__Escherichia_coli	232.9942660130
PWY-7238: sucrose biosynthesis II|g__Blautia.s__Blautia_wexlerae	215.8028470961
PWY-7238: sucrose biosynthesis II|g__Roseburia.s__Roseburia_intestinalis	191.6384181564
PWY-7238: sucrose biosynthesis II|g__Clostridium.s__Clostridium_sp_AM22_11AC	173.1755531806
PWY-7238: sucrose biosynthesis II|g__Collinsella.s__Collinsella_aerofaciens	166.0794882080
PWY-7238: sucrose biosynthesis II|g__Clostridiales_unclassified.s__Clostridiales_bacterium_KLE1615	164.7624671367
PWY-7238: sucrose biosynthesis II|g__Subdoligranulum.s__Subdoligranulum_sp	158.9219096958
PWY-7238: sucrose biosynthesis II|g__Gemmiger.s__Gemmiger_formicilis	144.3908728054
PWY-7238: sucrose biosynthesis II|g__Eubacterium.s__Eubacterium_hallii	140.4450383726
PWY-7238: sucrose biosynthesis II|g__Dorea.s__Dorea_longicatena	138.5930078660
PWY-7238: sucrose biosynthesis II|g__Collinsella.s__Collinsella_sp	132.3895874622
PWY-7238: sucrose biosynthesis II|g__Eubacterium.s__Eubacterium_sp_TM05_53	128.0900106350
PWY-7238: sucrose biosynthesis II|g__Firmicutes_unclassified.s__Firmicutes_bacterium_CAG_95	112.7381591446
PWY-7238: sucrose biosynthesis II|g__Dorea.s__Dorea_formicigenerans	89.5950649704
PWY-7238: sucrose biosynthesis II|g__Holdemanella.s__Holdemanella_biformis	80.5755326076
PWY-7238: sucrose biosynthesis II|g__Catenibacterium.s__Catenibacterium_mitsuokai	79.3247729474
PWY-7238: sucrose biosynthesis II|g__Bifidobacterium.s__Bifidobacterium_adolescentis	78.2369809212
PWY-7238: sucrose biosynthesis II|g__Blautia.s__Blautia_sp_CAG_52	76.8055674290
PWY-7238: sucrose biosynthesis II|g__Fusicatenibacter.s__Fusicatenibacter_saccharivorans	75.3917902228
PWY-7238: sucrose biosynthesis II|g__Roseburia.s__Roseburia_sp_CAG_471	63.1124809669
PWY-7238: sucrose biosynthesis II|g__Anaerostipes.s__Anaerostipes_hadrus	56.5442618513
PWY-7238: sucrose biosynthesis II|g__Coprococcus.s__Coprococcus_catus	49.9390846608
PWY-7238: sucrose biosynthesis II|g__Ruminococcaceae_unclassified.s__Eubacterium_siraeum	45.4007224129
PWY-7238: sucrose biosynthesis II|g__Eubacterium.s__Eubacterium_sp_AF17_7	45.3142383619
PWY-7238: sucrose biosynthesis II|g__Blautia.s__Ruminococcus_gnavus	44.0719630765
PWY-7238: sucrose biosynthesis II|g__Roseburia.s__Roseburia_inulinivorans	43.0760284663
PWY-7238: sucrose biosynthesis II|g__Bacteroides.s__Bacteroides_thetaiotaomicron	40.2220465497
PWY-7238: sucrose biosynthesis II|g__Firmicutes_unclassified.s__Firmicutes_bacterium_CAG_102	38.6052070087
PWY-7238: sucrose biosynthesis II|g__Bacteroides.s__Bacteroides_uniformis	38.5518512239
PWY-7238: sucrose biosynthesis II|g__Firmicutes_unclassified.s__Firmicutes_bacterium_CAG_129	38.2070596736
PWY-7238: sucrose biosynthesis II|g__Bacteroides.s__Bacteroides_stercoris	35.4376393497
PWY-7238: sucrose biosynthesis II|g__Coprococcus.s__Coprococcus_comes	35.4252585167
PWY-7238: sucrose biosynthesis II|g__Tyzzerella.s__Tyzzerella_sp	31.2346467812
PWY-7238: sucrose biosynthesis II|g__Agathobaculum.s__Agathobaculum_butyriciproducens	30.5363921707
PWY-7238: sucrose biosynthesis II|g__Firmicutes_unclassified.s__Firmicutes_bacterium_CAG_41	26.0445528095
PWY-7238: sucrose biosynthesis II|g__Ruminococcus.s__Ruminococcus_lactaris	24.9322909786
PWY-7238: sucrose biosynthesis II|g__Blautia.s__Blautia_sp	23.4824163915
PWY-7238: sucrose biosynthesis II|g__Firmicutes_unclassified.s__Firmicutes_bacterium_CAG_83	19.3044681874
PWY-7238: sucrose biosynthesis II|g__Alistipes.s__Alistipes_shahii	18.8348969750
PWY-7238: sucrose biosynthesis II|g__Firmicutes_unclassified.s__Firmicutes_bacterium_AM10_47	17.4764790045
PWY-7238: sucrose biosynthesis II|g__Eubacterium.s__Eubacterium_ventriosum	16.0920042854
PWY-7238: sucrose biosynthesis II|g__Bacteroides.s__Bacteroides_cellulosilyticus	15.7986405521
PWY-7238: sucrose biosynthesis II|g__Streptococcus.s__Streptococcus_thermophilus	14.2333034761
PWY-7238: sucrose biosynthesis II|g__Bifidobacterium.s__Bifidobacterium_catenulatum	11.6287117140
PWY-7238: sucrose biosynthesis II|g__Bacteroides.s__Bacteroides_intestinalis	11.5360580200
PWY-7238: sucrose biosynthesis II|g__Firmicutes_unclassified.s__Firmicutes_bacterium_AF16_15	11.1821444265
PWY-7238: sucrose biosynthesis II|g__Clostridium.s__Clostridium_sp_CAG_58	10.5698169997
PWY-7238: sucrose biosynthesis II|g__Bifidobacterium.s__Bifidobacterium_ruminantium	9.6096118428
PWY-7238: sucrose biosynthesis II|g__Flavonifractor.s__Flavonifractor_plautii	9.0920022677
PWY-7238: sucrose biosynthesis II|g__Eubacterium.s__Eubacterium_ramulus	8.4157291647
PWY-7238: sucrose biosynthesis II|g__Klebsiella.s__Klebsiella_pneumoniae	6.7591604411
PWY-7238: sucrose biosynthesis II|g__Ruminococcus.s__Ruminococcus_sp_AF31_8BH	5.6731979821
PWY-7238: sucrose biosynthesis II|g__Bifidobacterium.s__Bifidobacterium_pseudocatenulatum	3.7842951750
PWY-7238: sucrose biosynthesis II|g__Bacteroides.s__Bacteroides_clarus	3.3559167488
PWY-7238: sucrose biosynthesis II|g__Blautia.s__Blautia_sp_AF19_10LB	2.7330144816
PWY-7238: sucrose biosynthesis II|g__Streptococcus.s__Streptococcus_pneumoniae	2.6206284740
PWY-7238: sucrose biosynthesis II|g__Streptococcus.s__Streptococcus_vestibularis	1.6614745587
PWY-7238: sucrose biosynthesis II|g__Streptococcus.s__Streptococcus_equinus	1.3171153209
PWY-6609: adenine and adenosine salvage III	12855.3036693914
PWY-6609: adenine and adenosine salvage III|unclassified	1767.9874286161
PWY-6609: adenine and adenosine salvage III|g__Enterococcus.s__Enterococcus_hirae	1445.6494381434
PWY-6609: adenine and adenosine salvage III|g__Faecalibacterium.s__Faecalibacterium_prausnitzii	746.7946577312
PWY-6609: adenine and adenosine salvage III|g__Firmicutes_unclassified.s__Firmicutes_bacterium_CAG_65_45_313	720.4355302997
PWY-6609: adenine and adenosine salvage III|g__Blautia.s__Ruminococcus_torques	519.6831682652
PWY-6609: adenine and adenosine salvage III|g__Alistipes.s__Alistipes_putredinis	333.6061350675
PWY-6609: adenine and adenosine salvage III|g__Lachnospiraceae_unclassified.s__Eubacterium_rectale	275.0938425669
PWY-6609: adenine and adenosine salvage III|g__Blautia.s__Blautia_wexlerae	240.0504225858
PWY-6609: adenine and adenosine salvage III|g__Bacteroides.s__Bacteroides_massiliensis	220.8063505327
PWY-6609: adenine and adenosine salvage III|g__Roseburia.s__Roseburia_faecis	209.6070263286
PWY-6609: adenine and adenosine salvage III|g__Firmicutes_unclassified.s__Firmicutes_bacterium_CAG_56	194.0406142644
PWY-6609: adenine and adenosine salvage III|g__Roseburia.s__Roseburia_hominis	170.2306238437
PWY-6609: adenine and adenosine salvage III|g__Ruminococcus.s__Ruminococcus_sp_37_24	169.0958486198
PWY-6609: adenine and adenosine salvage III|g__Blautia.s__Blautia_obeum	163.8192423873
PWY-6609: adenine and adenosine salvage III|g__Eubacterium.s__Eubacterium_sp_TM05_53	156.7372612347
PWY-6609: adenine and adenosine salvage III|g__Bacteroides.s__Bacteroides_sp_CAG_530	154.9175197299
PWY-6609: adenine and adenosine salvage III|g__Clostridium.s__Clostridium_sp_AM22_11AC	143.9578160596
PWY-6609: adenine and adenosine salvage III|g__Clostridiales_unclassified.s__Clostridiales_bacterium_KLE1615	118.2374187737
PWY-6609: adenine and adenosine salvage III|g__Escherichia.s__Escherichia_coli	113.0239447181
PWY-6609: adenine and adenosine salvage III|g__Prevotella.s__Prevotella_copri	111.6541777395
PWY-6609: adenine and adenosine salvage III|g__Firmicutes_unclassified.s__Firmicutes_bacterium_CAG_103	100.3197728609
PWY-6609: adenine and adenosine salvage III|g__Firmicutes_unclassified.s__Firmicutes_bacterium_CAG_95	95.1234121141
PWY-6609: adenine and adenosine salvage III|g__Bacteroides.s__Bacteroides_plebeius	92.8027400086
PWY-6609: adenine and adenosine salvage III|g__Fusicatenibacter.s__Fusicatenibacter_saccharivorans	91.0945364687
PWY-6609: adenine and adenosine salvage III|g__Bacteroides.s__Bacteroides_vulgatus	86.3112673306
PWY-6609: adenine and adenosine salvage III|g__Alistipes.s__Alistipes_shahii	73.6478711162
PWY-6609: adenine and adenosine salvage III|g__Catenibacterium.s__Catenibacterium_mitsuokai	67.2988169605
PWY-6609: adenine and adenosine salvage III|g__Ruminococcus.s__Ruminococcus_sp_CAG_177	65.9553831232
PWY-6609: adenine and adenosine salvage III|g__Roseburia.s__Roseburia_sp_CAG_471	63.8634483359
PWY-6609: adenine and adenosine salvage III|g__Alistipes.s__Alistipes_sp_58_9_plus	60.9809986743
PWY-6609: adenine and adenosine salvage III|g__Subdoligranulum.s__Subdoligranulum_sp	59.0302178496
PWY-6609: adenine and adenosine salvage III|g__Anaerostipes.s__Anaerostipes_hadrus	58.0895923222
PWY-6609: adenine and adenosine salvage III|g__Oscillibacter.s__Oscillibacter_sp_57_20	57.0855659250
PWY-6609: adenine and adenosine salvage III|g__Gemmiger.s__Gemmiger_formicilis	56.8047337278
PWY-6609: adenine and adenosine salvage III|g__Dorea.s__Dorea_longicatena	53.2860890600
PWY-6609: adenine and adenosine salvage III|g__Roseburia.s__Roseburia_intestinalis	49.4855242859
PWY-6609: adenine and adenosine salvage III|g__Eubacterium.s__Eubacterium_sp_AF17_7	43.3570764943
PWY-6609: adenine and adenosine salvage III|g__Enterococcus.s__Enterococcus_faecium	42.1288643569
PWY-6609: adenine and adenosine salvage III|g__Bacteroides.s__Bacteroides_stercoris	41.7910447761
PWY-6609: adenine and adenosine salvage III|g__Bacteroides.s__Bacteroides_thetaiotaomicron	41.7910447761
PWY-6609: adenine and adenosine salvage III|g__Bacteroides.s__Bacteroides_coprocola	40.6714807668
PWY-6609: adenine and adenosine salvage III|g__Coprococcus.s__Coprococcus_catus	38.5113268608
PWY-6609: adenine and adenosine salvage III|g__Firmicutes_unclassified.s__Firmicutes_bacterium_CAG_102	35.8143309684
PWY-6609: adenine and adenosine salvage III|g__Dorea.s__Dorea_formicigenerans	33.6256395502
PWY-6609: adenine and adenosine salvage III|g__Firmicutes_unclassified.s__Firmicutes_bacterium_CAG_83	30.5491239589
PWY-6609: adenine and adenosine salvage III|g__Firmicutes_unclassified.s__Firmicutes_bacterium_AM10_47	28.9050454100
PWY-6609: adenine and adenosine salvage III|g__Streptococcus.s__Streptococcus_thermophilus	28.7207126987
PWY-6609: adenine and adenosine salvage III|g__Agathobaculum.s__Agathobaculum_butyriciproducens	28.0940139552
PWY-6609: adenine and adenosine salvage III|g__Blautia.s__Ruminococcus_gnavus	27.8124442860
PWY-6609: adenine and adenosine salvage III|g__Parabacteroides.s__Parabacteroides_distasonis	27.7521081815
PWY-6609: adenine and adenosine salvage III|g__Parabacteroides.s__Parabacteroides_merdae	26.3370235290
PWY-6609: adenine and adenosine salvage III|g__Roseburia.s__Roseburia_inulinivorans	25.8586760443
PWY-6609: adenine and adenosine salvage III|g__Ruminococcaceae_unclassified.s__Ruminococcaceae_bacterium_KLE1738	22.7889310906
PWY-6609: adenine and adenosine salvage III|g__Firmicutes_unclassified.s__Firmicutes_bacterium_CAG_129	22.6836906633
PWY-6609: adenine and adenosine salvage III|g__Ruminococcus.s__Ruminococcus_lactaris	20.9925136992
PWY-6609: adenine and adenosine salvage III|g__Coprococcus.s__Coprococcus_comes	20.9345794393
PWY-6609: adenine and adenosine salvage III|g__Subdoligranulum.s__Subdoligranulum_sp_APC924_74	18.0627681192
PWY-6609: adenine and adenosine salvage III|g__Blautia.s__Blautia_sp_CAG_52	17.5301299108
PWY-6609: adenine and adenosine salvage III|g__Bilophila.s__Bilophila_wadsworthia	17.4101218332
PWY-6609: adenine and adenosine salvage III|g__Alistipes.s__Alistipes_finegoldii	17.1513214314
PWY-6609: adenine and adenosine salvage III|g__Barnesiella.s__Barnesiella_intestinihominis	16.5975103734
PWY-6609: adenine and adenosine salvage III|g__Blautia.s__Blautia_sp	15.2303545809
PWY-6609: adenine and adenosine salvage III|g__Ruminococcaceae_unclassified.s__Eubacterium_siraeum	15.0669267505
PWY-6609: adenine and adenosine salvage III|g__Eubacterium.s__Eubacterium_ventriosum	14.2180094787
PWY-6609: adenine and adenosine salvage III|g__Klebsiella.s__Klebsiella_pneumoniae	14.1072927900
PWY-6609: adenine and adenosine salvage III|g__Bacteroides.s__Bacteroides_uniformis	13.2150273740
PWY-6609: adenine and adenosine salvage III|g__Bacteroides.s__Bacteroides_sp_D2	12.2624156959
PWY-6609: adenine and adenosine salvage III|g__Firmicutes_unclassified.s__Firmicutes_bacterium_AF16_15	11.9737717381
PWY-6609: adenine and adenosine salvage III|g__Pseudomonas.s__Pseudomonas_syringae	11.9011502740
PWY-6609: adenine and adenosine salvage III|g__Streptococcus.s__Streptococcus_pneumoniae	11.4885452337
PWY-6609: adenine and adenosine salvage III|g__Tyzzerella.s__Tyzzerella_sp	10.5263157895
PWY-6609: adenine and adenosine salvage III|g__Bacteroides.s__Bacteroides_caccae	10.1123595506
PWY-6609: adenine and adenosine salvage III|g__Firmicutes_unclassified.s__Firmicutes_bacterium_CAG_114	10.0891205650
PWY-6609: adenine and adenosine salvage III|g__Flavonifractor.s__Flavonifractor_plautii	9.6781933138
PWY-6609: adenine and adenosine salvage III|g__Bacteroides.s__Bacteroides_nordii	7.6055266827
PWY-6609: adenine and adenosine salvage III|g__Oscillibacter.s__Oscillibacter_sp_CAG_241	7.5507314771
PWY-6609: adenine and adenosine salvage III|g__Haemophilus.s__Haemophilus_sp_HMSC71H05	7.2159200231
PWY-6609: adenine and adenosine salvage III|g__Mitsuokella.s__Mitsuokella_jalaludinii	6.7415730337
PWY-6609: adenine and adenosine salvage III|g__Clostridium.s__Clostridium_sp_CAG_58	6.0082613594
PWY-6609: adenine and adenosine salvage III|g__Porphyromonas.s__Porphyromonas_sp_31_2	5.7527286755
PWY-6609: adenine and adenosine salvage III|g__Firmicutes_unclassified.s__Firmicutes_bacterium_CAG_124	5.6377730796
PWY-6609: adenine and adenosine salvage III|g__Bacteroides.s__Bacteroides_cellulosilyticus	4.4043162299
PWY-6609: adenine and adenosine salvage III|g__Veillonellaceae_unclassified.s__Veillonellaceae_bacterium	4.0380732622
PWY-6609: adenine and adenosine salvage III|g__Streptococcus.s__Streptococcus_vestibularis	3.7418147802
PWY-6609: adenine and adenosine salvage III|g__Streptococcus.s__Streptococcus_equinus	3.3655868742
PWY-6609: adenine and adenosine salvage III|g__Ruminococcus.s__Ruminococcus_sp_AF31_8BH	1.8111840616
PWY-6609: adenine and adenosine salvage III|g__Allisonella.s__Allisonella_histaminiformans	1.7064846416
PWY-1042: glycolysis IV	12818.4100946203
PWY-1042: glycolysis IV|unclassified	1396.6632995002
PWY-1042: glycolysis IV|g__Prevotella.s__Prevotella_copri	1020.2719534295
PWY-1042: glycolysis IV|g__Faecalibacterium.s__Faecalibacterium_prausnitzii	1012.2726453714
PWY-1042: glycolysis IV|g__Blautia.s__Ruminococcus_torques	491.9941194386
PWY-1042: glycolysis IV|g__Bacteroides.s__Bacteroides_massiliensis	284.4468674192
PWY-1042: glycolysis IV|g__Alistipes.s__Alistipes_putredinis	261.9882511731
PWY-1042: glycolysis IV|g__Lachnospiraceae_unclassified.s__Eubacterium_rectale	256.5967178151
PWY-1042: glycolysis IV|g__Roseburia.s__Roseburia_hominis	230.6198062548
PWY-1042: glycolysis IV|g__Roseburia.s__Roseburia_faecis	206.3797102793
PWY-1042: glycolysis IV|g__Blautia.s__Blautia_wexlerae	202.4682581039
PWY-1042: glycolysis IV|g__Escherichia.s__Escherichia_coli	168.4827033761
PWY-1042: glycolysis IV|g__Clostridium.s__Clostridium_sp_AM22_11AC	160.9709504044
PWY-1042: glycolysis IV|g__Collinsella.s__Collinsella_aerofaciens	138.5586064759
PWY-1042: glycolysis IV|g__Bacteroides.s__Bacteroides_vulgatus	134.6175791518
PWY-1042: glycolysis IV|g__Blautia.s__Blautia_obeum	130.1880641505
PWY-1042: glycolysis IV|g__Bacteroides.s__Bacteroides_plebeius	121.7850613341
PWY-1042: glycolysis IV|g__Roseburia.s__Roseburia_intestinalis	119.8751802705
PWY-1042: glycolysis IV|g__Eubacterium.s__Eubacterium_hallii	95.9636805595
PWY-1042: glycolysis IV|g__Firmicutes_unclassified.s__Firmicutes_bacterium_CAG_95	94.1192841091
PWY-1042: glycolysis IV|g__Anaerostipes.s__Anaerostipes_hadrus	82.7802852596
PWY-1042: glycolysis IV|g__Alistipes.s__Alistipes_shahii	74.4419843080
PWY-1042: glycolysis IV|g__Dorea.s__Dorea_longicatena	70.3713443086
PWY-1042: glycolysis IV|g__Coprococcus.s__Coprococcus_catus	66.7215062137
PWY-1042: glycolysis IV|g__Fusicatenibacter.s__Fusicatenibacter_saccharivorans	65.5125772550
PWY-1042: glycolysis IV|g__Catenibacterium.s__Catenibacterium_mitsuokai	59.2678190292
PWY-1042: glycolysis IV|g__Agathobaculum.s__Agathobaculum_butyriciproducens	44.2522203400
PWY-1042: glycolysis IV|g__Eubacterium.s__Eubacterium_sp_AF17_7	42.7528443717
PWY-1042: glycolysis IV|g__Coprococcus.s__Coprococcus_comes	42.0361799169
PWY-1042: glycolysis IV|g__Bacteroides.s__Bacteroides_coprocola	41.8230228802
PWY-1042: glycolysis IV|g__Dorea.s__Dorea_formicigenerans	38.8903701915
PWY-1042: glycolysis IV|g__Blautia.s__Ruminococcus_gnavus	33.6340315913
PWY-1042: glycolysis IV|g__Firmicutes_unclassified.s__Firmicutes_bacterium_AM10_47	31.5010779713
PWY-1042: glycolysis IV|g__Blautia.s__Blautia_sp	30.1829674160
PWY-1042: glycolysis IV|g__Eubacterium.s__Eubacterium_ventriosum	28.2980685166
PWY-1042: glycolysis IV|g__Ruminococcus.s__Ruminococcus_lactaris	25.4906585833
PWY-1042: glycolysis IV|g__Tyzzerella.s__Tyzzerella_sp	22.8090360608
PWY-1042: glycolysis IV|g__Bacteroides.s__Bacteroides_caccae	21.2760926454
PWY-1042: glycolysis IV|g__Blautia.s__Blautia_sp_CAG_52	17.6217758086
PWY-1042: glycolysis IV|g__Roseburia.s__Roseburia_inulinivorans	17.1484583165
PWY-1042: glycolysis IV|g__Parabacteroides.s__Parabacteroides_distasonis	13.5052075487
PWY-1042: glycolysis IV|g__Firmicutes_unclassified.s__Firmicutes_bacterium_CAG_102	13.0015157017
PWY-1042: glycolysis IV|g__Streptococcus.s__Streptococcus_thermophilus	8.1954586068
PWY-1042: glycolysis IV|g__Butyricimonas.s__Butyricimonas_virosa	5.2973531873
PWY-1042: glycolysis IV|g__Butyricimonas.s__Butyricimonas_sp	5.1770850710
PWY-1042: glycolysis IV|g__Streptococcus.s__Streptococcus_pneumoniae	3.8907033922
PWY-1042: glycolysis IV|g__Streptococcus.s__Streptococcus_vestibularis	2.3450915522
PWY-1042: glycolysis IV|g__Bacteroides.s__Bacteroides_nordii	2.2592278088
PWY-1042: glycolysis IV|g__Streptococcus.s__Streptococcus_parasanguinis	2.1145238630
PWY-1042: glycolysis IV|g__Streptococcus.s__Streptococcus_salivarius	1.6011540361
PWY-5686: UMP biosynthesis I	12815.7424924672
PWY-5686: UMP biosynthesis I|unclassified	1379.1201910651
PWY-5686: UMP biosynthesis I|g__Prevotella.s__Prevotella_copri	1012.0249091911
PWY-5686: UMP biosynthesis I|g__Faecalibacterium.s__Faecalibacterium_prausnitzii	1000.3654701672
PWY-5686: UMP biosynthesis I|g__Firmicutes_unclassified.s__Firmicutes_bacterium_CAG_65_45_313	843.5875590735
PWY-5686: UMP biosynthesis I|g__Enterococcus.s__Enterococcus_hirae	775.2556392726
PWY-5686: UMP biosynthesis I|g__Dialister.s__Dialister_succinatiphilus	528.8895881259
PWY-5686: UMP biosynthesis I|g__Blautia.s__Ruminococcus_torques	362.3659708875
PWY-5686: UMP biosynthesis I|g__Alistipes.s__Alistipes_putredinis	359.4836393858
PWY-5686: UMP biosynthesis I|g__Lachnospiraceae_unclassified.s__Eubacterium_rectale	264.5411056845
PWY-5686: UMP biosynthesis I|g__Roseburia.s__Roseburia_faecis	260.5633713065
PWY-5686: UMP biosynthesis I|g__Bacteroides.s__Bacteroides_massiliensis	225.6695299083
PWY-5686: UMP biosynthesis I|g__Roseburia.s__Roseburia_hominis	195.0694352118
PWY-5686: UMP biosynthesis I|g__Blautia.s__Blautia_wexlerae	185.7253400772
PWY-5686: UMP biosynthesis I|g__Ruminococcus.s__Ruminococcus_sp_37_24	183.5948886454
PWY-5686: UMP biosynthesis I|g__Gemmiger.s__Gemmiger_formicilis	167.2990918049
PWY-5686: UMP biosynthesis I|g__Holdemanella.s__Holdemanella_biformis	161.4982430319
PWY-5686: UMP biosynthesis I|g__Blautia.s__Blautia_obeum	148.0994279745
PWY-5686: UMP biosynthesis I|g__Bacteroides.s__Bacteroides_sp_CAG_530	147.4740296051
PWY-5686: UMP biosynthesis I|g__Bacteroides.s__Bacteroides_plebeius	136.1409055706
PWY-5686: UMP biosynthesis I|g__Firmicutes_unclassified.s__Firmicutes_bacterium_CAG_56	133.9226223267
PWY-5686: UMP biosynthesis I|g__Collinsella.s__Collinsella_aerofaciens	119.7680047493
PWY-5686: UMP biosynthesis I|g__Clostridium.s__Clostridium_sp_AM22_11AC	117.6479706806
PWY-5686: UMP biosynthesis I|g__Firmicutes_unclassified.s__Firmicutes_bacterium_CAG_103	115.8181723864
PWY-5686: UMP biosynthesis I|g__Roseburia.s__Roseburia_intestinalis	105.3866405516
PWY-5686: UMP biosynthesis I|g__Bacteroides.s__Bacteroides_vulgatus	91.6106799344
PWY-5686: UMP biosynthesis I|g__Bifidobacterium.s__Bifidobacterium_adolescentis	84.9359431024
PWY-5686: UMP biosynthesis I|g__Paraprevotella.s__Paraprevotella_clara	75.0085844557
PWY-5686: UMP biosynthesis I|g__Clostridiales_unclassified.s__Clostridiales_bacterium_KLE1615	74.7975559135
PWY-5686: UMP biosynthesis I|g__Odoribacter.s__Odoribacter_splanchnicus	68.7422580515
PWY-5686: UMP biosynthesis I|g__Ruminococcus.s__Ruminococcus_sp_CAG_177	61.2647443723
PWY-5686: UMP biosynthesis I|g__Escherichia.s__Escherichia_coli	59.0259106193
PWY-5686: UMP biosynthesis I|g__Oscillibacter.s__Oscillibacter_sp_57_20	58.7853281997
PWY-5686: UMP biosynthesis I|g__Coprococcus.s__Coprococcus_catus	54.6316862686
PWY-5686: UMP biosynthesis I|g__Catenibacterium.s__Catenibacterium_mitsuokai	51.8034452516
PWY-5686: UMP biosynthesis I|g__Eubacterium.s__Eubacterium_sp_AF17_7	46.4684406949
PWY-5686: UMP biosynthesis I|g__Fusicatenibacter.s__Fusicatenibacter_saccharivorans	45.9257097475
PWY-5686: UMP biosynthesis I|g__Bacteroides.s__Bacteroides_coprocola	41.3744844279
PWY-5686: UMP biosynthesis I|g__Bacteroides.s__Bacteroides_thetaiotaomicron	41.3563244041
PWY-5686: UMP biosynthesis I|g__Anaerostipes.s__Anaerostipes_hadrus	41.0131996307
PWY-5686: UMP biosynthesis I|g__Dorea.s__Dorea_formicigenerans	34.6291392476
PWY-5686: UMP biosynthesis I|g__Eubacterium.s__Eubacterium_hallii	34.1679788634
PWY-5686: UMP biosynthesis I|g__Porphyromonas.s__Porphyromonas_sp_31_2	31.5588927697
PWY-5686: UMP biosynthesis I|g__Ruminococcus.s__Ruminococcus_lactaris	31.4592126102
PWY-5686: UMP biosynthesis I|g__Agathobaculum.s__Agathobaculum_butyriciproducens	30.6374822756
PWY-5686: UMP biosynthesis I|g__Roseburia.s__Roseburia_sp_CAG_471	29.0508317439
PWY-5686: UMP biosynthesis I|g__Bacteroides.s__Bacteroides_stercoris	29.0182247478
PWY-5686: UMP biosynthesis I|g__Eubacterium.s__Eubacterium_sp_TM05_53	28.0998597566
PWY-5686: UMP biosynthesis I|g__Bilophila.s__Bilophila_wadsworthia	27.9010176038
PWY-5686: UMP biosynthesis I|g__Firmicutes_unclassified.s__Firmicutes_bacterium_CAG_102	27.6420208706
PWY-5686: UMP biosynthesis I|g__Blautia.s__Ruminococcus_gnavus	26.2704459443
PWY-5686: UMP biosynthesis I|g__Coprococcus.s__Coprococcus_comes	25.4574760205
PWY-5686: UMP biosynthesis I|g__Eubacterium.s__Eubacterium_ventriosum	24.4242254965
PWY-5686: UMP biosynthesis I|g__Barnesiella.s__Barnesiella_intestinihominis	23.1341662138
PWY-5686: UMP biosynthesis I|g__Enterococcus.s__Enterococcus_faecium	22.8990096552
PWY-5686: UMP biosynthesis I|g__Firmicutes_unclassified.s__Firmicutes_bacterium_CAG_41	22.0436015285
PWY-5686: UMP biosynthesis I|g__Alistipes.s__Alistipes_finegoldii	21.7328221998
PWY-5686: UMP biosynthesis I|g__Collinsella.s__Collinsella_sp_CAG_289	20.4596616646
PWY-5686: UMP biosynthesis I|g__Roseburia.s__Roseburia_inulinivorans	20.2677076432
PWY-5686: UMP biosynthesis I|g__Tyzzerella.s__Tyzzerella_sp	19.8005635593
PWY-5686: UMP biosynthesis I|g__Dorea.s__Dorea_longicatena	19.3896260013
PWY-5686: UMP biosynthesis I|g__Firmicutes_unclassified.s__Firmicutes_bacterium_AM10_47	18.9200747332
PWY-5686: UMP biosynthesis I|g__Bacteroides.s__Bacteroides_caccae	18.3300958421
PWY-5686: UMP biosynthesis I|g__Ruminococcaceae_unclassified.s__Eubacterium_siraeum	17.4893528328
PWY-5686: UMP biosynthesis I|g__Parabacteroides.s__Parabacteroides_merdae	16.9053480849
PWY-5686: UMP biosynthesis I|g__Ruminococcaceae_unclassified.s__Ruminococcaceae_bacterium_KLE1738	16.8937443909
PWY-5686: UMP biosynthesis I|g__Streptococcus.s__Streptococcus_thermophilus	15.9338869864
PWY-5686: UMP biosynthesis I|g__Blautia.s__Blautia_sp_CAG_52	15.7393658830
PWY-5686: UMP biosynthesis I|g__Bacteroides.s__Bacteroides_uniformis	14.2873730242
PWY-5686: UMP biosynthesis I|g__Flavonifractor.s__Flavonifractor_plautii	12.6178662650
PWY-5686: UMP biosynthesis I|g__Bacteroides.s__Bacteroides_cellulosilyticus	7.9048759134
PWY-5686: UMP biosynthesis I|g__Butyricimonas.s__Butyricimonas_virosa	6.8205720240
PWY-5686: UMP biosynthesis I|g__Lentisphaerae_unclassified.s__Lentisphaerae_bacterium	6.3816330529
PWY-5686: UMP biosynthesis I|g__Bifidobacterium.s__Bifidobacterium_catenulatum	6.1766189377
PWY-5686: UMP biosynthesis I|g__Victivallis.s__Victivallis_vadensis	5.7214259884
PWY-5686: UMP biosynthesis I|g__Bacteroides.s__Bacteroides_nordii	4.7977627069
PWY-5686: UMP biosynthesis I|g__Bacteroides.s__Bacteroides_ovatus	4.6284521545
PWY-5686: UMP biosynthesis I|g__Bacteroides.s__Bacteroides_xylanisolvens	4.6185565160
PWY-5686: UMP biosynthesis I|g__Blautia.s__Blautia_sp	4.3221380267
PWY-5686: UMP biosynthesis I|g__Bacteroides.s__Bacteroides_sp_D2	3.8759088442
PWY-5686: UMP biosynthesis I|g__Alistipes.s__Alistipes_onderdonkii	3.6240242755
PWY-5686: UMP biosynthesis I|g__Bacteroides.s__Bacteroides_dorei	3.1914063887
PWY-5686: UMP biosynthesis I|g__Firmicutes_unclassified.s__Firmicutes_bacterium_CAG_114	2.2539662384
PWY-7790: UMP biosynthesis II	12815.7424924672
PWY-7790: UMP biosynthesis II|unclassified	1379.1201910651
PWY-7790: UMP biosynthesis II|g__Prevotella.s__Prevotella_copri	1012.0249091911
PWY-7790: UMP biosynthesis II|g__Faecalibacterium.s__Faecalibacterium_prausnitzii	1000.3654701672
PWY-7790: UMP biosynthesis II|g__Firmicutes_unclassified.s__Firmicutes_bacterium_CAG_65_45_313	843.5875590735
PWY-7790: UMP biosynthesis II|g__Enterococcus.s__Enterococcus_hirae	775.2556392726
PWY-7790: UMP biosynthesis II|g__Dialister.s__Dialister_succinatiphilus	528.8895881259
PWY-7790: UMP biosynthesis II|g__Blautia.s__Ruminococcus_torques	362.3659708875
PWY-7790: UMP biosynthesis II|g__Alistipes.s__Alistipes_putredinis	358.9968280170
PWY-7790: UMP biosynthesis II|g__Lachnospiraceae_unclassified.s__Eubacterium_rectale	264.5411056845
PWY-7790: UMP biosynthesis II|g__Roseburia.s__Roseburia_faecis	260.5633713065
PWY-7790: UMP biosynthesis II|g__Bacteroides.s__Bacteroides_massiliensis	225.6695299083
PWY-7790: UMP biosynthesis II|g__Roseburia.s__Roseburia_hominis	195.0694352118
PWY-7790: UMP biosynthesis II|g__Blautia.s__Blautia_wexlerae	185.7253400772
PWY-7790: UMP biosynthesis II|g__Ruminococcus.s__Ruminococcus_sp_37_24	183.5948886454
PWY-7790: UMP biosynthesis II|g__Gemmiger.s__Gemmiger_formicilis	167.2990918049
PWY-7790: UMP biosynthesis II|g__Holdemanella.s__Holdemanella_biformis	161.4982430319
PWY-7790: UMP biosynthesis II|g__Blautia.s__Blautia_obeum	148.0994279745
PWY-7790: UMP biosynthesis II|g__Bacteroides.s__Bacteroides_sp_CAG_530	147.4740296051
PWY-7790: UMP biosynthesis II|g__Firmicutes_unclassified.s__Firmicutes_bacterium_CAG_56	133.9226223267
PWY-7790: UMP biosynthesis II|g__Collinsella.s__Collinsella_aerofaciens	119.7680047493
PWY-7790: UMP biosynthesis II|g__Clostridium.s__Clostridium_sp_AM22_11AC	117.6479706806
PWY-7790: UMP biosynthesis II|g__Firmicutes_unclassified.s__Firmicutes_bacterium_CAG_103	115.8181723864
PWY-7790: UMP biosynthesis II|g__Bacteroides.s__Bacteroides_plebeius	113.7499330377
PWY-7790: UMP biosynthesis II|g__Roseburia.s__Roseburia_intestinalis	105.3866405516
PWY-7790: UMP biosynthesis II|g__Bacteroides.s__Bacteroides_vulgatus	91.6106799344
PWY-7790: UMP biosynthesis II|g__Bifidobacterium.s__Bifidobacterium_adolescentis	80.1986525272
PWY-7790: UMP biosynthesis II|g__Paraprevotella.s__Paraprevotella_clara	75.0085844557
PWY-7790: UMP biosynthesis II|g__Clostridiales_unclassified.s__Clostridiales_bacterium_KLE1615	74.7975559135
PWY-7790: UMP biosynthesis II|g__Odoribacter.s__Odoribacter_splanchnicus	68.7422580515
PWY-7790: UMP biosynthesis II|g__Ruminococcus.s__Ruminococcus_sp_CAG_177	61.2647443723
PWY-7790: UMP biosynthesis II|g__Oscillibacter.s__Oscillibacter_sp_57_20	58.7853281997
PWY-7790: UMP biosynthesis II|g__Coprococcus.s__Coprococcus_catus	54.6316862686
PWY-7790: UMP biosynthesis II|g__Catenibacterium.s__Catenibacterium_mitsuokai	51.8034452516
PWY-7790: UMP biosynthesis II|g__Escherichia.s__Escherichia_coli	48.1175745134
PWY-7790: UMP biosynthesis II|g__Eubacterium.s__Eubacterium_sp_AF17_7	46.4684406949
PWY-7790: UMP biosynthesis II|g__Fusicatenibacter.s__Fusicatenibacter_saccharivorans	45.9257097475
PWY-7790: UMP biosynthesis II|g__Bacteroides.s__Bacteroides_thetaiotaomicron	43.1244179151
PWY-7790: UMP biosynthesis II|g__Anaerostipes.s__Anaerostipes_hadrus	41.0131996307
PWY-7790: UMP biosynthesis II|g__Dorea.s__Dorea_formicigenerans	34.6291392476
PWY-7790: UMP biosynthesis II|g__Eubacterium.s__Eubacterium_hallii	34.1679788634
PWY-7790: UMP biosynthesis II|g__Bacteroides.s__Bacteroides_coprocola	32.5715187617
PWY-7790: UMP biosynthesis II|g__Porphyromonas.s__Porphyromonas_sp_31_2	31.5588927697
PWY-7790: UMP biosynthesis II|g__Ruminococcus.s__Ruminococcus_lactaris	31.4592126102
PWY-7790: UMP biosynthesis II|g__Agathobaculum.s__Agathobaculum_butyriciproducens	30.6374822756
PWY-7790: UMP biosynthesis II|g__Roseburia.s__Roseburia_sp_CAG_471	29.0508317439
PWY-7790: UMP biosynthesis II|g__Bacteroides.s__Bacteroides_stercoris	29.0182247478
PWY-7790: UMP biosynthesis II|g__Eubacterium.s__Eubacterium_sp_TM05_53	28.0998597566
PWY-7790: UMP biosynthesis II|g__Bilophila.s__Bilophila_wadsworthia	27.9010176038
PWY-7790: UMP biosynthesis II|g__Firmicutes_unclassified.s__Firmicutes_bacterium_CAG_102	27.6420208706
PWY-7790: UMP biosynthesis II|g__Blautia.s__Ruminococcus_gnavus	26.2704459443
PWY-7790: UMP biosynthesis II|g__Coprococcus.s__Coprococcus_comes	25.4574760205
PWY-7790: UMP biosynthesis II|g__Eubacterium.s__Eubacterium_ventriosum	24.4242254965
PWY-7790: UMP biosynthesis II|g__Parabacteroides.s__Parabacteroides_distasonis	23.4311243760
PWY-7790: UMP biosynthesis II|g__Barnesiella.s__Barnesiella_intestinihominis	23.1341662138
PWY-7790: UMP biosynthesis II|g__Enterococcus.s__Enterococcus_faecium	22.8990096552
PWY-7790: UMP biosynthesis II|g__Firmicutes_unclassified.s__Firmicutes_bacterium_CAG_41	22.0436015285
PWY-7790: UMP biosynthesis II|g__Collinsella.s__Collinsella_sp_CAG_289	20.4596616646
PWY-7790: UMP biosynthesis II|g__Roseburia.s__Roseburia_inulinivorans	20.2677076432
PWY-7790: UMP biosynthesis II|g__Tyzzerella.s__Tyzzerella_sp	19.8005635593
PWY-7790: UMP biosynthesis II|g__Dorea.s__Dorea_longicatena	19.3896260013
PWY-7790: UMP biosynthesis II|g__Firmicutes_unclassified.s__Firmicutes_bacterium_AM10_47	18.9200747332
PWY-7790: UMP biosynthesis II|g__Bacteroides.s__Bacteroides_caccae	18.3300958421
PWY-7790: UMP biosynthesis II|g__Alistipes.s__Alistipes_finegoldii	18.1251996040
PWY-7790: UMP biosynthesis II|g__Ruminococcaceae_unclassified.s__Eubacterium_siraeum	17.4893528328
PWY-7790: UMP biosynthesis II|g__Parabacteroides.s__Parabacteroides_merdae	16.9053480849
PWY-7790: UMP biosynthesis II|g__Ruminococcaceae_unclassified.s__Ruminococcaceae_bacterium_KLE1738	16.8937443909
PWY-7790: UMP biosynthesis II|g__Streptococcus.s__Streptococcus_thermophilus	15.9338869864
PWY-7790: UMP biosynthesis II|g__Blautia.s__Blautia_sp_CAG_52	15.7393658830
PWY-7790: UMP biosynthesis II|g__Bacteroides.s__Bacteroides_uniformis	14.2873730242
PWY-7790: UMP biosynthesis II|g__Flavonifractor.s__Flavonifractor_plautii	12.6178662650
PWY-7790: UMP biosynthesis II|g__Bacteroides.s__Bacteroides_cellulosilyticus	7.9048759134
PWY-7790: UMP biosynthesis II|g__Butyricimonas.s__Butyricimonas_virosa	6.8205720240
PWY-7790: UMP biosynthesis II|g__Lentisphaerae_unclassified.s__Lentisphaerae_bacterium	6.3816330529
PWY-7790: UMP biosynthesis II|g__Bifidobacterium.s__Bifidobacterium_catenulatum	6.2578605989
PWY-7790: UMP biosynthesis II|g__Victivallis.s__Victivallis_vadensis	5.7214259884
PWY-7790: UMP biosynthesis II|g__Bacteroides.s__Bacteroides_sp_D2	5.1465743406
PWY-7790: UMP biosynthesis II|g__Bacteroides.s__Bacteroides_nordii	4.7977627069
PWY-7790: UMP biosynthesis II|g__Bacteroides.s__Bacteroides_ovatus	4.6284521545
PWY-7790: UMP biosynthesis II|g__Bacteroides.s__Bacteroides_xylanisolvens	4.6185565160
PWY-7790: UMP biosynthesis II|g__Blautia.s__Blautia_sp	4.3221380267
PWY-7790: UMP biosynthesis II|g__Bacteroides.s__Bacteroides_finegoldii	4.0879319578
PWY-7790: UMP biosynthesis II|g__Bacteroides.s__Bacteroides_dorei	3.1914063887
PWY-7790: UMP biosynthesis II|g__Firmicutes_unclassified.s__Firmicutes_bacterium_CAG_114	2.2539662384
PWY-7791: UMP biosynthesis III	12815.7424924672
PWY-7791: UMP biosynthesis III|unclassified	1379.1201910651
PWY-7791: UMP biosynthesis III|g__Prevotella.s__Prevotella_copri	1012.0249091911
PWY-7791: UMP biosynthesis III|g__Faecalibacterium.s__Faecalibacterium_prausnitzii	1000.3654701672
PWY-7791: UMP biosynthesis III|g__Firmicutes_unclassified.s__Firmicutes_bacterium_CAG_65_45_313	843.5875590735
PWY-7791: UMP biosynthesis III|g__Enterococcus.s__Enterococcus_hirae	775.2556392726
PWY-7791: UMP biosynthesis III|g__Dialister.s__Dialister_succinatiphilus	528.8895881259
PWY-7791: UMP biosynthesis III|g__Blautia.s__Ruminococcus_torques	362.3659708875
PWY-7791: UMP biosynthesis III|g__Alistipes.s__Alistipes_putredinis	358.9968280170
PWY-7791: UMP biosynthesis III|g__Lachnospiraceae_unclassified.s__Eubacterium_rectale	264.5411056845
PWY-7791: UMP biosynthesis III|g__Roseburia.s__Roseburia_faecis	260.5633713065
PWY-7791: UMP biosynthesis III|g__Bacteroides.s__Bacteroides_massiliensis	233.3180752498
PWY-7791: UMP biosynthesis III|g__Roseburia.s__Roseburia_hominis	195.0694352118
PWY-7791: UMP biosynthesis III|g__Blautia.s__Blautia_wexlerae	185.7253400772
PWY-7791: UMP biosynthesis III|g__Ruminococcus.s__Ruminococcus_sp_37_24	183.5948886454
PWY-7791: UMP biosynthesis III|g__Gemmiger.s__Gemmiger_formicilis	167.2990918049
PWY-7791: UMP biosynthesis III|g__Holdemanella.s__Holdemanella_biformis	161.4982430319
PWY-7791: UMP biosynthesis III|g__Blautia.s__Blautia_obeum	148.0994279745
PWY-7791: UMP biosynthesis III|g__Bacteroides.s__Bacteroides_sp_CAG_530	147.4740296051
PWY-7791: UMP biosynthesis III|g__Firmicutes_unclassified.s__Firmicutes_bacterium_CAG_56	133.9226223267
PWY-7791: UMP biosynthesis III|g__Collinsella.s__Collinsella_aerofaciens	119.7680047493
PWY-7791: UMP biosynthesis III|g__Clostridium.s__Clostridium_sp_AM22_11AC	117.6479706806
PWY-7791: UMP biosynthesis III|g__Firmicutes_unclassified.s__Firmicutes_bacterium_CAG_103	115.8181723864
PWY-7791: UMP biosynthesis III|g__Bacteroides.s__Bacteroides_plebeius	113.7499330377
PWY-7791: UMP biosynthesis III|g__Roseburia.s__Roseburia_intestinalis	105.3866405516
PWY-7791: UMP biosynthesis III|g__Bacteroides.s__Bacteroides_vulgatus	91.6106799344
PWY-7791: UMP biosynthesis III|g__Bifidobacterium.s__Bifidobacterium_adolescentis	80.1986525272
PWY-7791: UMP biosynthesis III|g__Paraprevotella.s__Paraprevotella_clara	75.0085844557
PWY-7791: UMP biosynthesis III|g__Clostridiales_unclassified.s__Clostridiales_bacterium_KLE1615	74.7975559135
PWY-7791: UMP biosynthesis III|g__Odoribacter.s__Odoribacter_splanchnicus	68.7422580515
PWY-7791: UMP biosynthesis III|g__Ruminococcus.s__Ruminococcus_sp_CAG_177	61.2647443723
PWY-7791: UMP biosynthesis III|g__Oscillibacter.s__Oscillibacter_sp_57_20	58.7853281997
PWY-7791: UMP biosynthesis III|g__Coprococcus.s__Coprococcus_catus	54.6316862686
PWY-7791: UMP biosynthesis III|g__Catenibacterium.s__Catenibacterium_mitsuokai	51.8034452516
PWY-7791: UMP biosynthesis III|g__Eubacterium.s__Eubacterium_sp_AF17_7	46.4684406949
PWY-7791: UMP biosynthesis III|g__Fusicatenibacter.s__Fusicatenibacter_saccharivorans	45.9257097475
PWY-7791: UMP biosynthesis III|g__Bacteroides.s__Bacteroides_thetaiotaomicron	41.4748323525
PWY-7791: UMP biosynthesis III|g__Anaerostipes.s__Anaerostipes_hadrus	41.0131996307
PWY-7791: UMP biosynthesis III|g__Escherichia.s__Escherichia_coli	37.6463654543
PWY-7791: UMP biosynthesis III|g__Dorea.s__Dorea_formicigenerans	34.6291392476
PWY-7791: UMP biosynthesis III|g__Eubacterium.s__Eubacterium_hallii	34.1679788634
PWY-7791: UMP biosynthesis III|g__Bacteroides.s__Bacteroides_coprocola	32.5715187617
PWY-7791: UMP biosynthesis III|g__Porphyromonas.s__Porphyromonas_sp_31_2	31.5588927697
PWY-7791: UMP biosynthesis III|g__Ruminococcus.s__Ruminococcus_lactaris	31.4592126102
PWY-7791: UMP biosynthesis III|g__Agathobaculum.s__Agathobaculum_butyriciproducens	30.6374822756
PWY-7791: UMP biosynthesis III|g__Roseburia.s__Roseburia_sp_CAG_471	29.0508317439
PWY-7791: UMP biosynthesis III|g__Bacteroides.s__Bacteroides_stercoris	29.0182247478
PWY-7791: UMP biosynthesis III|g__Eubacterium.s__Eubacterium_sp_TM05_53	28.0998597566
PWY-7791: UMP biosynthesis III|g__Bilophila.s__Bilophila_wadsworthia	27.9010176038
PWY-7791: UMP biosynthesis III|g__Firmicutes_unclassified.s__Firmicutes_bacterium_CAG_102	27.6420208706
PWY-7791: UMP biosynthesis III|g__Blautia.s__Ruminococcus_gnavus	26.2704459443
PWY-7791: UMP biosynthesis III|g__Coprococcus.s__Coprococcus_comes	25.4574760205
PWY-7791: UMP biosynthesis III|g__Eubacterium.s__Eubacterium_ventriosum	24.4242254965
PWY-7791: UMP biosynthesis III|g__Barnesiella.s__Barnesiella_intestinihominis	23.1341662138
PWY-7791: UMP biosynthesis III|g__Enterococcus.s__Enterococcus_faecium	22.8990096552
PWY-7791: UMP biosynthesis III|g__Firmicutes_unclassified.s__Firmicutes_bacterium_CAG_41	22.0436015285
PWY-7791: UMP biosynthesis III|g__Collinsella.s__Collinsella_sp_CAG_289	20.4596616646
PWY-7791: UMP biosynthesis III|g__Roseburia.s__Roseburia_inulinivorans	20.2677076432
PWY-7791: UMP biosynthesis III|g__Parabacteroides.s__Parabacteroides_distasonis	20.0346754235
PWY-7791: UMP biosynthesis III|g__Tyzzerella.s__Tyzzerella_sp	19.8005635593
PWY-7791: UMP biosynthesis III|g__Dorea.s__Dorea_longicatena	19.3896260013
PWY-7791: UMP biosynthesis III|g__Firmicutes_unclassified.s__Firmicutes_bacterium_AM10_47	18.9200747332
PWY-7791: UMP biosynthesis III|g__Bacteroides.s__Bacteroides_caccae	18.3300958421
PWY-7791: UMP biosynthesis III|g__Alistipes.s__Alistipes_finegoldii	18.1251996040
PWY-7791: UMP biosynthesis III|g__Ruminococcaceae_unclassified.s__Eubacterium_siraeum	17.4893528328
PWY-7791: UMP biosynthesis III|g__Parabacteroides.s__Parabacteroides_merdae	17.0953405896
PWY-7791: UMP biosynthesis III|g__Ruminococcaceae_unclassified.s__Ruminococcaceae_bacterium_KLE1738	16.8937443909
PWY-7791: UMP biosynthesis III|g__Streptococcus.s__Streptococcus_thermophilus	15.9338869864
PWY-7791: UMP biosynthesis III|g__Blautia.s__Blautia_sp_CAG_52	15.7393658830
PWY-7791: UMP biosynthesis III|g__Bacteroides.s__Bacteroides_uniformis	14.2873730242
PWY-7791: UMP biosynthesis III|g__Flavonifractor.s__Flavonifractor_plautii	12.6178662650
PWY-7791: UMP biosynthesis III|g__Bacteroides.s__Bacteroides_ovatus	8.1440688016
PWY-7791: UMP biosynthesis III|g__Bacteroides.s__Bacteroides_cellulosilyticus	8.1279682054
PWY-7791: UMP biosynthesis III|g__Butyricimonas.s__Butyricimonas_virosa	6.8205720240
PWY-7791: UMP biosynthesis III|g__Lentisphaerae_unclassified.s__Lentisphaerae_bacterium	6.3816330529
PWY-7791: UMP biosynthesis III|g__Victivallis.s__Victivallis_vadensis	5.7214259884
PWY-7791: UMP biosynthesis III|g__Bacteroides.s__Bacteroides_finegoldii	5.2292071845
PWY-7791: UMP biosynthesis III|g__Bacteroides.s__Bacteroides_sp_D2	5.0387394136
PWY-7791: UMP biosynthesis III|g__Bacteroides.s__Bacteroides_nordii	4.8560076377
PWY-7791: UMP biosynthesis III|g__Bacteroides.s__Bacteroides_xylanisolvens	4.6185565160
PWY-7791: UMP biosynthesis III|g__Blautia.s__Blautia_sp	4.3221380267
PWY-7791: UMP biosynthesis III|g__Bacteroides.s__Bacteroides_dorei	4.2521560337
PWY-7791: UMP biosynthesis III|g__Firmicutes_unclassified.s__Firmicutes_bacterium_CAG_114	2.2539662384
PWY-7791: UMP biosynthesis III|g__Bacteroides.s__Bacteroides_faecichinchillae	1.8980233382
PWY-7221: guanosine ribonucleotides de novo biosynthesis	11918.2311518398
PWY-7221: guanosine ribonucleotides de novo biosynthesis|g__Prevotella.s__Prevotella_copri	1424.5728969509
PWY-7221: guanosine ribonucleotides de novo biosynthesis|unclassified	1172.2120334645
PWY-7221: guanosine ribonucleotides de novo biosynthesis|g__Enterococcus.s__Enterococcus_hirae	974.6493830493
PWY-7221: guanosine ribonucleotides de novo biosynthesis|g__Firmicutes_unclassified.s__Firmicutes_bacterium_CAG_65_45_313	752.1658583426
PWY-7221: guanosine ribonucleotides de novo biosynthesis|g__Faecalibacterium.s__Faecalibacterium_prausnitzii	690.9220938525
PWY-7221: guanosine ribonucleotides de novo biosynthesis|g__Dialister.s__Dialister_succinatiphilus	494.3593340987
PWY-7221: guanosine ribonucleotides de novo biosynthesis|g__Lachnospiraceae_unclassified.s__Eubacterium_rectale	387.2092908003
PWY-7221: guanosine ribonucleotides de novo biosynthesis|g__Alistipes.s__Alistipes_putredinis	311.2359478606
PWY-7221: guanosine ribonucleotides de novo biosynthesis|g__Blautia.s__Blautia_wexlerae	276.7649742040
PWY-7221: guanosine ribonucleotides de novo biosynthesis|g__Bacteroides.s__Bacteroides_massiliensis	219.0021665451
PWY-7221: guanosine ribonucleotides de novo biosynthesis|g__Blautia.s__Ruminococcus_torques	213.2232966758
PWY-7221: guanosine ribonucleotides de novo biosynthesis|g__Roseburia.s__Roseburia_faecis	185.8014197409
PWY-7221: guanosine ribonucleotides de novo biosynthesis|g__Sutterella.s__Sutterella_wadsworthensis	153.9902587360
PWY-7221: guanosine ribonucleotides de novo biosynthesis|g__Bacteroides.s__Bacteroides_sp_CAG_530	145.7671528443
PWY-7221: guanosine ribonucleotides de novo biosynthesis|g__Roseburia.s__Roseburia_hominis	145.3599283182
PWY-7221: guanosine ribonucleotides de novo biosynthesis|g__Firmicutes_unclassified.s__Firmicutes_bacterium_CAG_56	125.7027467857
PWY-7221: guanosine ribonucleotides de novo biosynthesis|g__Eubacterium.s__Eubacterium_sp_TM05_53	124.8456062068
PWY-7221: guanosine ribonucleotides de novo biosynthesis|g__Paraprevotella.s__Paraprevotella_clara	120.9445577278
PWY-7221: guanosine ribonucleotides de novo biosynthesis|g__Roseburia.s__Roseburia_intestinalis	100.5732568269
PWY-7221: guanosine ribonucleotides de novo biosynthesis|g__Clostridium.s__Clostridium_sp_AM22_11AC	90.8001726825
PWY-7221: guanosine ribonucleotides de novo biosynthesis|g__Bacteroides.s__Bacteroides_vulgatus	87.8725768058
PWY-7221: guanosine ribonucleotides de novo biosynthesis|g__Holdemanella.s__Holdemanella_biformis	87.2843831049
PWY-7221: guanosine ribonucleotides de novo biosynthesis|g__Bifidobacterium.s__Bifidobacterium_adolescentis	83.6417966253
PWY-7221: guanosine ribonucleotides de novo biosynthesis|g__Clostridiales_unclassified.s__Clostridiales_bacterium_KLE1615	81.6677511830
PWY-7221: guanosine ribonucleotides de novo biosynthesis|g__Bacteroides.s__Bacteroides_plebeius	75.2874122723
PWY-7221: guanosine ribonucleotides de novo biosynthesis|g__Odoribacter.s__Odoribacter_splanchnicus	68.8564718164
PWY-7221: guanosine ribonucleotides de novo biosynthesis|g__Catenibacterium.s__Catenibacterium_mitsuokai	65.7830399492
PWY-7221: guanosine ribonucleotides de novo biosynthesis|g__Alistipes.s__Alistipes_shahii	61.3150067583
PWY-7221: guanosine ribonucleotides de novo biosynthesis|g__Firmicutes_unclassified.s__Firmicutes_bacterium_CAG_95	60.6486666968
PWY-7221: guanosine ribonucleotides de novo biosynthesis|g__Collinsella.s__Collinsella_aerofaciens	58.8229735030
PWY-7221: guanosine ribonucleotides de novo biosynthesis|g__Eubacterium.s__Eubacterium_hallii	57.2015101635
PWY-7221: guanosine ribonucleotides de novo biosynthesis|g__Fusicatenibacter.s__Fusicatenibacter_saccharivorans	52.5482535475
PWY-7221: guanosine ribonucleotides de novo biosynthesis|g__Coprococcus.s__Coprococcus_catus	46.5948872151
PWY-7221: guanosine ribonucleotides de novo biosynthesis|g__Escherichia.s__Escherichia_coli	44.9439412181
PWY-7221: guanosine ribonucleotides de novo biosynthesis|g__Bacteroides.s__Bacteroides_thetaiotaomicron	43.7251566211
PWY-7221: guanosine ribonucleotides de novo biosynthesis|g__Porphyromonas.s__Porphyromonas_sp_31_2	42.9878511815
PWY-7221: guanosine ribonucleotides de novo biosynthesis|g__Coprococcus.s__Coprococcus_comes	40.5185071755
PWY-7221: guanosine ribonucleotides de novo biosynthesis|g__Eubacterium.s__Eubacterium_sp_AF17_7	38.4897162542
PWY-7221: guanosine ribonucleotides de novo biosynthesis|g__Dorea.s__Dorea_longicatena	38.3218987723
PWY-7221: guanosine ribonucleotides de novo biosynthesis|g__Anaerostipes.s__Anaerostipes_hadrus	38.1200466020
PWY-7221: guanosine ribonucleotides de novo biosynthesis|g__Parabacteroides.s__Parabacteroides_distasonis	37.1765855433
PWY-7221: guanosine ribonucleotides de novo biosynthesis|g__Enterococcus.s__Enterococcus_faecium	36.0030136557
PWY-7221: guanosine ribonucleotides de novo biosynthesis|g__Dorea.s__Dorea_formicigenerans	31.3849237751
PWY-7221: guanosine ribonucleotides de novo biosynthesis|g__Blautia.s__Ruminococcus_gnavus	30.5296335208
PWY-7221: guanosine ribonucleotides de novo biosynthesis|g__Bacteroides.s__Bacteroides_coprocola	28.9284875682
PWY-7221: guanosine ribonucleotides de novo biosynthesis|g__Blautia.s__Blautia_obeum	25.3274894303
PWY-7221: guanosine ribonucleotides de novo biosynthesis|g__Barnesiella.s__Barnesiella_intestinihominis	25.0706648642
PWY-7221: guanosine ribonucleotides de novo biosynthesis|g__Agathobaculum.s__Agathobaculum_butyriciproducens	24.0439313744
PWY-7221: guanosine ribonucleotides de novo biosynthesis|g__Bacteroides.s__Bacteroides_cellulosilyticus	20.8095756516
PWY-7221: guanosine ribonucleotides de novo biosynthesis|g__Firmicutes_unclassified.s__Firmicutes_bacterium_CAG_41	20.7623399073
PWY-7221: guanosine ribonucleotides de novo biosynthesis|g__Streptococcus.s__Streptococcus_thermophilus	20.3940474257
PWY-7221: guanosine ribonucleotides de novo biosynthesis|g__Collinsella.s__Collinsella_sp_CAG_289	19.8935875337
PWY-7221: guanosine ribonucleotides de novo biosynthesis|g__Bilophila.s__Bilophila_wadsworthia	19.7614351443
PWY-7221: guanosine ribonucleotides de novo biosynthesis|g__Ruminococcus.s__Ruminococcus_lactaris	19.4855313603
PWY-7221: guanosine ribonucleotides de novo biosynthesis|g__Eubacterium.s__Eubacterium_sp_CAG_251	19.2817335060
PWY-7221: guanosine ribonucleotides de novo biosynthesis|g__Eubacterium.s__Eubacterium_ventriosum	19.1506339214
PWY-7221: guanosine ribonucleotides de novo biosynthesis|g__Bacteroides.s__Bacteroides_caccae	18.6764183691
PWY-7221: guanosine ribonucleotides de novo biosynthesis|g__Staphylococcus.s__Staphylococcus_succinus	18.2860291814
PWY-7221: guanosine ribonucleotides de novo biosynthesis|g__Flavonifractor.s__Flavonifractor_plautii	17.4012775005
PWY-7221: guanosine ribonucleotides de novo biosynthesis|g__Ruminococcaceae_unclassified.s__Eubacterium_siraeum	15.7675700322
PWY-7221: guanosine ribonucleotides de novo biosynthesis|g__Victivallis.s__Victivallis_vadensis	15.2010265628
PWY-7221: guanosine ribonucleotides de novo biosynthesis|g__Bacteroides.s__Bacteroides_ovatus	13.2288324541
PWY-7221: guanosine ribonucleotides de novo biosynthesis|g__Firmicutes_unclassified.s__Firmicutes_bacterium_AM10_47	13.0355912297
PWY-7221: guanosine ribonucleotides de novo biosynthesis|g__Roseburia.s__Roseburia_inulinivorans	13.0026851907
PWY-7221: guanosine ribonucleotides de novo biosynthesis|g__Alistipes.s__Alistipes_finegoldii	12.2947800534
PWY-7221: guanosine ribonucleotides de novo biosynthesis|g__Lentisphaerae_unclassified.s__Lentisphaerae_bacterium	10.0547205396
PWY-7221: guanosine ribonucleotides de novo biosynthesis|g__Bacteroides.s__Bacteroides_nordii	8.8778090710
PWY-7221: guanosine ribonucleotides de novo biosynthesis|g__Blautia.s__Blautia_sp	7.3682484348
PWY-7221: guanosine ribonucleotides de novo biosynthesis|g__Streptococcus.s__Streptococcus_pneumoniae	7.1414401904
PWY-7221: guanosine ribonucleotides de novo biosynthesis|g__Bacteroides.s__Bacteroides_sp_D2	6.8842090228
PWY-7221: guanosine ribonucleotides de novo biosynthesis|g__Senegalimassilia.s__Senegalimassilia_anaerobia	6.6886125310
PWY-7221: guanosine ribonucleotides de novo biosynthesis|g__Bifidobacterium.s__Bifidobacterium_catenulatum	5.7788001812
PWY-7221: guanosine ribonucleotides de novo biosynthesis|g__Streptococcus.s__Streptococcus_salivarius	4.8801292574
PWY-7221: guanosine ribonucleotides de novo biosynthesis|g__Ruminococcus.s__Ruminococcus_sp_AF31_8BH	4.0303959024
PWY-7221: guanosine ribonucleotides de novo biosynthesis|g__Bacteroides.s__Bacteroides_finegoldii	3.3830586996
PWY-7221: guanosine ribonucleotides de novo biosynthesis|g__Streptococcus.s__Streptococcus_vestibularis	3.2538843244
PWY-7221: guanosine ribonucleotides de novo biosynthesis|g__Clostridioides.s__Clostridioides_difficile	3.2416370267
PWY-7221: guanosine ribonucleotides de novo biosynthesis|g__Bacteroides.s__Bacteroides_faecichinchillae	3.0431818240
PWY-7221: guanosine ribonucleotides de novo biosynthesis|g__Bacteroides.s__Bacteroides_intestinalis	2.5277792406
PWY-7221: guanosine ribonucleotides de novo biosynthesis|g__Gordonibacter.s__Gordonibacter_pamelaeae	2.3364485981
PWY-7221: guanosine ribonucleotides de novo biosynthesis|g__Streptococcus.s__Streptococcus_equinus	1.2211706586
PWY-6163: chorismate biosynthesis from 3-dehydroquinate	11702.7769450326
PWY-6163: chorismate biosynthesis from 3-dehydroquinate|unclassified	1361.6880368211
PWY-6163: chorismate biosynthesis from 3-dehydroquinate|g__Faecalibacterium.s__Faecalibacterium_prausnitzii	1323.2136944983
PWY-6163: chorismate biosynthesis from 3-dehydroquinate|g__Enterococcus.s__Enterococcus_hirae	865.6105776304
PWY-6163: chorismate biosynthesis from 3-dehydroquinate|g__Firmicutes_unclassified.s__Firmicutes_bacterium_CAG_65_45_313	861.8073675519
PWY-6163: chorismate biosynthesis from 3-dehydroquinate|g__Dialister.s__Dialister_succinatiphilus	555.7042424101
PWY-6163: chorismate biosynthesis from 3-dehydroquinate|g__Blautia.s__Ruminococcus_torques	489.1483789224
PWY-6163: chorismate biosynthesis from 3-dehydroquinate|g__Lachnospiraceae_unclassified.s__Eubacterium_rectale	289.3057557099
PWY-6163: chorismate biosynthesis from 3-dehydroquinate|g__Blautia.s__Blautia_obeum	273.6584789615
PWY-6163: chorismate biosynthesis from 3-dehydroquinate|g__Roseburia.s__Roseburia_faecis	239.0167596503
PWY-6163: chorismate biosynthesis from 3-dehydroquinate|g__Bacteroides.s__Bacteroides_massiliensis	193.8377225610
PWY-6163: chorismate biosynthesis from 3-dehydroquinate|g__Roseburia.s__Roseburia_hominis	188.9556464278
PWY-6163: chorismate biosynthesis from 3-dehydroquinate|g__Ruminococcus.s__Ruminococcus_sp_37_24	182.6250065626
PWY-6163: chorismate biosynthesis from 3-dehydroquinate|g__Roseburia.s__Roseburia_intestinalis	172.0608803924
PWY-6163: chorismate biosynthesis from 3-dehydroquinate|g__Blautia.s__Blautia_wexlerae	163.7106789258
PWY-6163: chorismate biosynthesis from 3-dehydroquinate|g__Holdemanella.s__Holdemanella_biformis	154.9402720194
PWY-6163: chorismate biosynthesis from 3-dehydroquinate|g__Prevotella.s__Prevotella_copri	147.4235545781
PWY-6163: chorismate biosynthesis from 3-dehydroquinate|g__Bacteroides.s__Bacteroides_sp_CAG_530	146.6261709491
PWY-6163: chorismate biosynthesis from 3-dehydroquinate|g__Firmicutes_unclassified.s__Firmicutes_bacterium_CAG_56	138.4123001983
PWY-6163: chorismate biosynthesis from 3-dehydroquinate|g__Clostridium.s__Clostridium_sp_AM22_11AC	113.2941822964
PWY-6163: chorismate biosynthesis from 3-dehydroquinate|g__Clostridiales_unclassified.s__Clostridiales_bacterium_KLE1615	111.3596482774
PWY-6163: chorismate biosynthesis from 3-dehydroquinate|g__Bacteroides.s__Bacteroides_plebeius	102.2340795843
PWY-6163: chorismate biosynthesis from 3-dehydroquinate|g__Eubacterium.s__Eubacterium_hallii	83.2120055787
PWY-6163: chorismate biosynthesis from 3-dehydroquinate|g__Firmicutes_unclassified.s__Firmicutes_bacterium_CAG_103	83.1080036410
PWY-6163: chorismate biosynthesis from 3-dehydroquinate|g__Bacteroides.s__Bacteroides_vulgatus	76.8996021950
PWY-6163: chorismate biosynthesis from 3-dehydroquinate|g__Paraprevotella.s__Paraprevotella_clara	74.6332820077
PWY-6163: chorismate biosynthesis from 3-dehydroquinate|g__Ruminococcus.s__Ruminococcus_sp_CAG_177	74.5479070849
PWY-6163: chorismate biosynthesis from 3-dehydroquinate|g__Fusicatenibacter.s__Fusicatenibacter_saccharivorans	72.4190854185
PWY-6163: chorismate biosynthesis from 3-dehydroquinate|g__Firmicutes_unclassified.s__Firmicutes_bacterium_CAG_95	68.5752568738
PWY-6163: chorismate biosynthesis from 3-dehydroquinate|g__Escherichia.s__Escherichia_coli	66.1297140027
PWY-6163: chorismate biosynthesis from 3-dehydroquinate|g__Alistipes.s__Alistipes_shahii	62.4454388356
PWY-6163: chorismate biosynthesis from 3-dehydroquinate|g__Bacteroides.s__Bacteroides_thetaiotaomicron	60.9807335552
PWY-6163: chorismate biosynthesis from 3-dehydroquinate|g__Odoribacter.s__Odoribacter_splanchnicus	60.1122509792
PWY-6163: chorismate biosynthesis from 3-dehydroquinate|g__Anaerostipes.s__Anaerostipes_hadrus	56.0826462216
PWY-6163: chorismate biosynthesis from 3-dehydroquinate|g__Coprococcus.s__Coprococcus_comes	52.1185341043
PWY-6163: chorismate biosynthesis from 3-dehydroquinate|g__Bifidobacterium.s__Bifidobacterium_adolescentis	51.4439680396
PWY-6163: chorismate biosynthesis from 3-dehydroquinate|g__Eubacterium.s__Eubacterium_sp_AF17_7	50.8647258548
PWY-6163: chorismate biosynthesis from 3-dehydroquinate|g__Roseburia.s__Roseburia_sp_CAG_471	45.5777322333
PWY-6163: chorismate biosynthesis from 3-dehydroquinate|g__Dorea.s__Dorea_formicigenerans	44.6791831156
PWY-6163: chorismate biosynthesis from 3-dehydroquinate|g__Tyzzerella.s__Tyzzerella_sp	43.4274003754
PWY-6163: chorismate biosynthesis from 3-dehydroquinate|g__Catenibacterium.s__Catenibacterium_mitsuokai	43.2141569112
PWY-6163: chorismate biosynthesis from 3-dehydroquinate|g__Blautia.s__Ruminococcus_gnavus	43.0937491043
PWY-6163: chorismate biosynthesis from 3-dehydroquinate|g__Collinsella.s__Collinsella_aerofaciens	42.4836212534
PWY-6163: chorismate biosynthesis from 3-dehydroquinate|g__Coprococcus.s__Coprococcus_catus	42.2599177181
PWY-6163: chorismate biosynthesis from 3-dehydroquinate|g__Bacteroides.s__Bacteroides_coprocola	40.7593194123
PWY-6163: chorismate biosynthesis from 3-dehydroquinate|g__Bilophila.s__Bilophila_wadsworthia	37.3310655112
PWY-6163: chorismate biosynthesis from 3-dehydroquinate|g__Dorea.s__Dorea_longicatena	36.8032901604
PWY-6163: chorismate biosynthesis from 3-dehydroquinate|g__Bacteroides.s__Bacteroides_stercoris	34.8412799881
PWY-6163: chorismate biosynthesis from 3-dehydroquinate|g__Enterococcus.s__Enterococcus_faecium	34.4410854889
PWY-6163: chorismate biosynthesis from 3-dehydroquinate|g__Ruminococcus.s__Ruminococcus_lactaris	33.1927496921
PWY-6163: chorismate biosynthesis from 3-dehydroquinate|g__Porphyromonas.s__Porphyromonas_sp_31_2	32.8580472974
PWY-6163: chorismate biosynthesis from 3-dehydroquinate|g__Blautia.s__Blautia_sp_CAG_52	31.4684174691
PWY-6163: chorismate biosynthesis from 3-dehydroquinate|g__Bacteroides.s__Bacteroides_uniformis	30.2977606471
PWY-6163: chorismate biosynthesis from 3-dehydroquinate|g__Oscillibacter.s__Oscillibacter_sp_57_20	29.2951403194
PWY-6163: chorismate biosynthesis from 3-dehydroquinate|g__Agathobaculum.s__Agathobaculum_butyriciproducens	28.5096886506
PWY-6163: chorismate biosynthesis from 3-dehydroquinate|g__Firmicutes_unclassified.s__Firmicutes_bacterium_AM10_47	27.7627469984
PWY-6163: chorismate biosynthesis from 3-dehydroquinate|g__Parabacteroides.s__Parabacteroides_distasonis	26.5095546999
PWY-6163: chorismate biosynthesis from 3-dehydroquinate|g__Bacteroides.s__Bacteroides_caccae	25.1174277911
PWY-6163: chorismate biosynthesis from 3-dehydroquinate|g__Eubacterium.s__Eubacterium_ventriosum	23.2349641784
PWY-6163: chorismate biosynthesis from 3-dehydroquinate|g__Eubacterium.s__Eubacterium_sp_TM05_53	23.0760435270
PWY-6163: chorismate biosynthesis from 3-dehydroquinate|g__Roseburia.s__Roseburia_inulinivorans	23.0502296171
PWY-6163: chorismate biosynthesis from 3-dehydroquinate|g__Collinsella.s__Collinsella_sp_CAG_289	22.7666033672
PWY-6163: chorismate biosynthesis from 3-dehydroquinate|g__Ruminococcaceae_unclassified.s__Ruminococcaceae_bacterium_KLE1738	21.4402059370
PWY-6163: chorismate biosynthesis from 3-dehydroquinate|g__Streptococcus.s__Streptococcus_thermophilus	20.4591787225
PWY-6163: chorismate biosynthesis from 3-dehydroquinate|g__Barnesiella.s__Barnesiella_intestinihominis	19.9370648659
PWY-6163: chorismate biosynthesis from 3-dehydroquinate|g__Firmicutes_unclassified.s__Firmicutes_bacterium_CAG_41	19.7946769964
PWY-6163: chorismate biosynthesis from 3-dehydroquinate|g__Parabacteroides.s__Parabacteroides_merdae	17.6675472397
PWY-6163: chorismate biosynthesis from 3-dehydroquinate|g__Ruminococcaceae_unclassified.s__Eubacterium_siraeum	16.8304589150
PWY-6163: chorismate biosynthesis from 3-dehydroquinate|g__Subdoligranulum.s__Subdoligranulum_sp_APC924_74	16.7287178181
PWY-6163: chorismate biosynthesis from 3-dehydroquinate|g__Flavonifractor.s__Flavonifractor_plautii	13.1036445339
PWY-6163: chorismate biosynthesis from 3-dehydroquinate|g__Lentisphaerae_unclassified.s__Lentisphaerae_bacterium	10.5675973980
PWY-6163: chorismate biosynthesis from 3-dehydroquinate|g__Butyricimonas.s__Butyricimonas_synergistica	10.0424583986
PWY-6163: chorismate biosynthesis from 3-dehydroquinate|g__Bacteroides.s__Bacteroides_cellulosilyticus	7.8575684754
PWY-6163: chorismate biosynthesis from 3-dehydroquinate|g__Firmicutes_unclassified.s__Firmicutes_bacterium_AF16_15	7.3339386743
PWY-6163: chorismate biosynthesis from 3-dehydroquinate|g__Victivallis.s__Victivallis_vadensis	7.0463887258
PWY-6163: chorismate biosynthesis from 3-dehydroquinate|g__Bifidobacterium.s__Bifidobacterium_catenulatum	5.4116653859
PWY-6163: chorismate biosynthesis from 3-dehydroquinate|g__Bacteroides.s__Bacteroides_ovatus	3.2067357896
PWY-6163: chorismate biosynthesis from 3-dehydroquinate|g__Blautia.s__Blautia_sp	2.8351504352
PWY-6163: chorismate biosynthesis from 3-dehydroquinate|g__Butyricimonas.s__Butyricimonas_virosa	2.7610868975
PWY-6163: chorismate biosynthesis from 3-dehydroquinate|g__Alistipes.s__Alistipes_finegoldii	2.4673081668
PWY-6163: chorismate biosynthesis from 3-dehydroquinate|g__Blautia.s__Blautia_sp_AF19_10LB	1.6579060126
PWY-6163: chorismate biosynthesis from 3-dehydroquinate|g__Bacteroides.s__Bacteroides_intestinalis	1.4739117618
PWY-6163: chorismate biosynthesis from 3-dehydroquinate|g__Streptococcus.s__Streptococcus_salivarius	1.3694878116
PWY-6122: 5-aminoimidazole ribonucleotide biosynthesis II	11628.5555536500
PWY-6122: 5-aminoimidazole ribonucleotide biosynthesis II|unclassified	1431.7390862910
PWY-6122: 5-aminoimidazole ribonucleotide biosynthesis II|g__Enterococcus.s__Enterococcus_hirae	940.2688715675
PWY-6122: 5-aminoimidazole ribonucleotide biosynthesis II|g__Firmicutes_unclassified.s__Firmicutes_bacterium_CAG_65_45_313	861.3708533377
PWY-6122: 5-aminoimidazole ribonucleotide biosynthesis II|g__Faecalibacterium.s__Faecalibacterium_prausnitzii	834.5759957528
PWY-6122: 5-aminoimidazole ribonucleotide biosynthesis II|g__Prevotella.s__Prevotella_copri	813.1870766939
PWY-6122: 5-aminoimidazole ribonucleotide biosynthesis II|g__Blautia.s__Ruminococcus_torques	393.9492908177
PWY-6122: 5-aminoimidazole ribonucleotide biosynthesis II|g__Dialister.s__Dialister_succinatiphilus	343.4383653976
PWY-6122: 5-aminoimidazole ribonucleotide biosynthesis II|g__Alistipes.s__Alistipes_putredinis	338.4554280028
PWY-6122: 5-aminoimidazole ribonucleotide biosynthesis II|g__Lachnospiraceae_unclassified.s__Eubacterium_rectale	318.3309749030
PWY-6122: 5-aminoimidazole ribonucleotide biosynthesis II|g__Bacteroides.s__Bacteroides_massiliensis	228.3442911089
PWY-6122: 5-aminoimidazole ribonucleotide biosynthesis II|g__Blautia.s__Blautia_obeum	218.6934000632
PWY-6122: 5-aminoimidazole ribonucleotide biosynthesis II|g__Roseburia.s__Roseburia_faecis	216.0467501247
PWY-6122: 5-aminoimidazole ribonucleotide biosynthesis II|g__Sutterella.s__Sutterella_wadsworthensis	190.4347804024
PWY-6122: 5-aminoimidazole ribonucleotide biosynthesis II|g__Holdemanella.s__Holdemanella_biformis	171.0136017439
PWY-6122: 5-aminoimidazole ribonucleotide biosynthesis II|g__Collinsella.s__Collinsella_aerofaciens	169.0435570426
PWY-6122: 5-aminoimidazole ribonucleotide biosynthesis II|g__Roseburia.s__Roseburia_hominis	161.8240195863
PWY-6122: 5-aminoimidazole ribonucleotide biosynthesis II|g__Eubacterium.s__Eubacterium_sp_TM05_53	161.2175767529
PWY-6122: 5-aminoimidazole ribonucleotide biosynthesis II|g__Escherichia.s__Escherichia_coli	161.0668784480
PWY-6122: 5-aminoimidazole ribonucleotide biosynthesis II|g__Gemmiger.s__Gemmiger_formicilis	147.3493893391
PWY-6122: 5-aminoimidazole ribonucleotide biosynthesis II|g__Blautia.s__Blautia_wexlerae	143.6540188491
PWY-6122: 5-aminoimidazole ribonucleotide biosynthesis II|g__Ruminococcus.s__Ruminococcus_sp_37_24	138.6298920173
PWY-6122: 5-aminoimidazole ribonucleotide biosynthesis II|g__Firmicutes_unclassified.s__Firmicutes_bacterium_CAG_56	135.6404955017
PWY-6122: 5-aminoimidazole ribonucleotide biosynthesis II|g__Bacteroides.s__Bacteroides_sp_CAG_530	126.5015355152
PWY-6122: 5-aminoimidazole ribonucleotide biosynthesis II|g__Clostridium.s__Clostridium_sp_AM22_11AC	112.5024619571
PWY-6122: 5-aminoimidazole ribonucleotide biosynthesis II|g__Clostridiales_unclassified.s__Clostridiales_bacterium_KLE1615	110.3960054634
PWY-6122: 5-aminoimidazole ribonucleotide biosynthesis II|g__Subdoligranulum.s__Subdoligranulum_sp	106.7683737714
PWY-6122: 5-aminoimidazole ribonucleotide biosynthesis II|g__Paraprevotella.s__Paraprevotella_clara	103.0845590425
PWY-6122: 5-aminoimidazole ribonucleotide biosynthesis II|g__Roseburia.s__Roseburia_intestinalis	93.2434553456
PWY-6122: 5-aminoimidazole ribonucleotide biosynthesis II|g__Dorea.s__Dorea_longicatena	89.4148852011
PWY-6122: 5-aminoimidazole ribonucleotide biosynthesis II|g__Firmicutes_unclassified.s__Firmicutes_bacterium_CAG_95	87.2318645487
PWY-6122: 5-aminoimidazole ribonucleotide biosynthesis II|g__Odoribacter.s__Odoribacter_splanchnicus	80.6861298379
PWY-6122: 5-aminoimidazole ribonucleotide biosynthesis II|g__Bacteroides.s__Bacteroides_plebeius	76.4665960597
PWY-6122: 5-aminoimidazole ribonucleotide biosynthesis II|g__Catenibacterium.s__Catenibacterium_mitsuokai	71.6104891004
PWY-6122: 5-aminoimidazole ribonucleotide biosynthesis II|g__Ruminococcus.s__Ruminococcus_sp_CAG_177	67.2297726502
PWY-6122: 5-aminoimidazole ribonucleotide biosynthesis II|g__Alistipes.s__Alistipes_shahii	64.8077040042
PWY-6122: 5-aminoimidazole ribonucleotide biosynthesis II|g__Coprococcus.s__Coprococcus_catus	57.4502650032
PWY-6122: 5-aminoimidazole ribonucleotide biosynthesis II|g__Agathobaculum.s__Agathobaculum_butyriciproducens	52.9939583893
PWY-6122: 5-aminoimidazole ribonucleotide biosynthesis II|g__Alistipes.s__Alistipes_sp_58_9_plus	51.9735731219
PWY-6122: 5-aminoimidazole ribonucleotide biosynthesis II|g__Collinsella.s__Collinsella_sp	51.3473433113
PWY-6122: 5-aminoimidazole ribonucleotide biosynthesis II|g__Bifidobacterium.s__Bifidobacterium_adolescentis	51.0530331741
PWY-6122: 5-aminoimidazole ribonucleotide biosynthesis II|g__Eubacterium.s__Eubacterium_hallii	49.8712670093
PWY-6122: 5-aminoimidazole ribonucleotide biosynthesis II|g__Oscillibacter.s__Oscillibacter_sp_57_20	47.9186144168
PWY-6122: 5-aminoimidazole ribonucleotide biosynthesis II|g__Eubacterium.s__Eubacterium_sp_AF17_7	47.6441684995
PWY-6122: 5-aminoimidazole ribonucleotide biosynthesis II|g__Bacteroides.s__Bacteroides_vulgatus	46.0771150635
PWY-6122: 5-aminoimidazole ribonucleotide biosynthesis II|g__Coprococcus.s__Coprococcus_comes	45.6022167974
PWY-6122: 5-aminoimidazole ribonucleotide biosynthesis II|g__Anaerostipes.s__Anaerostipes_hadrus	43.9581446564
PWY-6122: 5-aminoimidazole ribonucleotide biosynthesis II|g__Enterococcus.s__Enterococcus_faecium	43.4938950337
PWY-6122: 5-aminoimidazole ribonucleotide biosynthesis II|g__Roseburia.s__Roseburia_sp_CAG_471	43.2894762438
PWY-6122: 5-aminoimidazole ribonucleotide biosynthesis II|g__Dorea.s__Dorea_formicigenerans	41.5198576508
PWY-6122: 5-aminoimidazole ribonucleotide biosynthesis II|g__Fusicatenibacter.s__Fusicatenibacter_saccharivorans	40.0972607509
PWY-6122: 5-aminoimidazole ribonucleotide biosynthesis II|g__Firmicutes_unclassified.s__Firmicutes_bacterium_CAG_102	36.2278351400
PWY-6122: 5-aminoimidazole ribonucleotide biosynthesis II|g__Porphyromonas.s__Porphyromonas_sp_31_2	34.5604754914
PWY-6122: 5-aminoimidazole ribonucleotide biosynthesis II|g__Bacteroides.s__Bacteroides_thetaiotaomicron	34.5494702254
PWY-6122: 5-aminoimidazole ribonucleotide biosynthesis II|g__Bacteroides.s__Bacteroides_uniformis	32.3537411263
PWY-6122: 5-aminoimidazole ribonucleotide biosynthesis II|g__Ruminococcus.s__Ruminococcus_lactaris	27.0148561851
PWY-6122: 5-aminoimidazole ribonucleotide biosynthesis II|g__Blautia.s__Ruminococcus_gnavus	26.3736018691
PWY-6122: 5-aminoimidazole ribonucleotide biosynthesis II|g__Eubacterium.s__Eubacterium_ventriosum	26.2485675846
PWY-6122: 5-aminoimidazole ribonucleotide biosynthesis II|g__Collinsella.s__Collinsella_sp_CAG_289	24.8478690711
PWY-6122: 5-aminoimidazole ribonucleotide biosynthesis II|g__Bacteroides.s__Bacteroides_coprocola	24.7287497967
PWY-6122: 5-aminoimidazole ribonucleotide biosynthesis II|g__Roseburia.s__Roseburia_inulinivorans	24.1387980890
PWY-6122: 5-aminoimidazole ribonucleotide biosynthesis II|g__Blautia.s__Blautia_sp_CAG_52	23.7689653014
PWY-6122: 5-aminoimidazole ribonucleotide biosynthesis II|g__Firmicutes_unclassified.s__Firmicutes_bacterium_CAG_41	21.7124796179
PWY-6122: 5-aminoimidazole ribonucleotide biosynthesis II|g__Bilophila.s__Bilophila_wadsworthia	20.9846193390
PWY-6122: 5-aminoimidazole ribonucleotide biosynthesis II|g__Firmicutes_unclassified.s__Firmicutes_bacterium_AM10_47	19.8193492648
PWY-6122: 5-aminoimidazole ribonucleotide biosynthesis II|g__Parabacteroides.s__Parabacteroides_distasonis	19.0075271491
PWY-6122: 5-aminoimidazole ribonucleotide biosynthesis II|g__Barnesiella.s__Barnesiella_intestinihominis	18.5496427788
PWY-6122: 5-aminoimidazole ribonucleotide biosynthesis II|g__Ruminococcaceae_unclassified.s__Ruminococcaceae_bacterium_KLE1738	18.3495622290
PWY-6122: 5-aminoimidazole ribonucleotide biosynthesis II|g__Bacteroides.s__Bacteroides_stercoris	16.4668479589
PWY-6122: 5-aminoimidazole ribonucleotide biosynthesis II|g__Alistipes.s__Alistipes_finegoldii	16.1302437094
PWY-6122: 5-aminoimidazole ribonucleotide biosynthesis II|g__Subdoligranulum.s__Subdoligranulum_sp_APC924_74	16.0944267948
PWY-6122: 5-aminoimidazole ribonucleotide biosynthesis II|g__Bacteroides.s__Bacteroides_caccae	14.7130769541
PWY-6122: 5-aminoimidazole ribonucleotide biosynthesis II|g__Ruminococcaceae_unclassified.s__Eubacterium_siraeum	14.6053009172
PWY-6122: 5-aminoimidazole ribonucleotide biosynthesis II|g__Parabacteroides.s__Parabacteroides_merdae	14.1950318515
PWY-6122: 5-aminoimidazole ribonucleotide biosynthesis II|g__Flavonifractor.s__Flavonifractor_plautii	12.7472370634
PWY-6122: 5-aminoimidazole ribonucleotide biosynthesis II|g__Streptococcus.s__Streptococcus_thermophilus	12.6700105462
PWY-6122: 5-aminoimidazole ribonucleotide biosynthesis II|g__Bacteroides.s__Bacteroides_ovatus	11.5440620231
PWY-6122: 5-aminoimidazole ribonucleotide biosynthesis II|g__Victivallis.s__Victivallis_vadensis	11.4061722503
PWY-6122: 5-aminoimidazole ribonucleotide biosynthesis II|g__Firmicutes_unclassified.s__Firmicutes_bacterium_AF16_15	11.3070959022
PWY-6122: 5-aminoimidazole ribonucleotide biosynthesis II|g__Blautia.s__Blautia_sp	10.9474556653
PWY-6122: 5-aminoimidazole ribonucleotide biosynthesis II|g__Tyzzerella.s__Tyzzerella_sp	10.3090351355
PWY-6122: 5-aminoimidazole ribonucleotide biosynthesis II|g__Bacteroides.s__Bacteroides_cellulosilyticus	8.2210550354
PWY-6122: 5-aminoimidazole ribonucleotide biosynthesis II|g__Bifidobacterium.s__Bifidobacterium_catenulatum	6.8250650514
PWY-6122: 5-aminoimidazole ribonucleotide biosynthesis II|g__Streptococcus.s__Streptococcus_salivarius	6.3600066798
PWY-6122: 5-aminoimidazole ribonucleotide biosynthesis II|g__Parabacteroides.s__Parabacteroides_sp_CAG_409	6.3369031418
PWY-6122: 5-aminoimidazole ribonucleotide biosynthesis II|g__Streptococcus.s__Streptococcus_pneumoniae	5.6987978614
PWY-6122: 5-aminoimidazole ribonucleotide biosynthesis II|g__Bifidobacterium.s__Bifidobacterium_ruminantium	5.5452224443
PWY-6122: 5-aminoimidazole ribonucleotide biosynthesis II|g__Weissella.s__Weissella_confusa	5.0137006333
PWY-6122: 5-aminoimidazole ribonucleotide biosynthesis II|g__Ruminococcus.s__Ruminococcus_sp_AF31_8BH	4.6747918815
PWY-6122: 5-aminoimidazole ribonucleotide biosynthesis II|g__Butyricimonas.s__Butyricimonas_virosa	4.4942138471
PWY-6122: 5-aminoimidazole ribonucleotide biosynthesis II|g__Lentisphaerae_unclassified.s__Lentisphaerae_bacterium	4.4634554584
PWY-6122: 5-aminoimidazole ribonucleotide biosynthesis II|g__Streptococcus.s__Streptococcus_vestibularis	3.6795778381
PWY-6122: 5-aminoimidazole ribonucleotide biosynthesis II|g__Bacteroides.s__Bacteroides_finegoldii	3.3807419790
PWY-6122: 5-aminoimidazole ribonucleotide biosynthesis II|g__Firmicutes_unclassified.s__Firmicutes_bacterium_CAG_114	2.9133284778
PWY-6122: 5-aminoimidazole ribonucleotide biosynthesis II|g__Bacteroides.s__Bacteroides_intestinalis	2.5311115798
PWY-6122: 5-aminoimidazole ribonucleotide biosynthesis II|g__Bacteroides.s__Bacteroides_fragilis	2.1104467112
PWY-6122: 5-aminoimidazole ribonucleotide biosynthesis II|g__Blautia.s__Blautia_sp_AF19_10LB	1.9290498480
PWY-6122: 5-aminoimidazole ribonucleotide biosynthesis II|g__Bacteroides.s__Bacteroides_faecichinchillae	1.8444512757
PWY-6122: 5-aminoimidazole ribonucleotide biosynthesis II|g__Butyricimonas.s__Butyricimonas_sp	1.6952379462
PWY-6122: 5-aminoimidazole ribonucleotide biosynthesis II|g__Alistipes.s__Alistipes_onderdonkii	1.6214390271
PWY-6122: 5-aminoimidazole ribonucleotide biosynthesis II|g__Streptococcus.s__Streptococcus_parasanguinis	1.4723331963
PWY-6122: 5-aminoimidazole ribonucleotide biosynthesis II|g__Alistipes.s__Alistipes_timonensis	1.1888250446
PWY-6122: 5-aminoimidazole ribonucleotide biosynthesis II|g__Bacteroides.s__Bacteroides_sp_D2	0.9606147935
PWY-6122: 5-aminoimidazole ribonucleotide biosynthesis II|g__Streptococcus.s__Streptococcus_sp_DD10	0.5734355960
PWY-6122: 5-aminoimidazole ribonucleotide biosynthesis II|g__Bifidobacterium.s__Bifidobacterium_moukalabense	0.4800192008
PWY-6277: superpathway of 5-aminoimidazole ribonucleotide biosynthesis	11628.5555536500
PWY-6277: superpathway of 5-aminoimidazole ribonucleotide biosynthesis|unclassified	1431.7390862910
PWY-6277: superpathway of 5-aminoimidazole ribonucleotide biosynthesis|g__Enterococcus.s__Enterococcus_hirae	940.2688715675
PWY-6277: superpathway of 5-aminoimidazole ribonucleotide biosynthesis|g__Firmicutes_unclassified.s__Firmicutes_bacterium_CAG_65_45_313	861.3708533377
PWY-6277: superpathway of 5-aminoimidazole ribonucleotide biosynthesis|g__Faecalibacterium.s__Faecalibacterium_prausnitzii	834.5759957528
PWY-6277: superpathway of 5-aminoimidazole ribonucleotide biosynthesis|g__Prevotella.s__Prevotella_copri	813.1870766939
PWY-6277: superpathway of 5-aminoimidazole ribonucleotide biosynthesis|g__Blautia.s__Ruminococcus_torques	393.9492908177
PWY-6277: superpathway of 5-aminoimidazole ribonucleotide biosynthesis|g__Dialister.s__Dialister_succinatiphilus	343.4383653976
PWY-6277: superpathway of 5-aminoimidazole ribonucleotide biosynthesis|g__Alistipes.s__Alistipes_putredinis	338.4554280028
PWY-6277: superpathway of 5-aminoimidazole ribonucleotide biosynthesis|g__Lachnospiraceae_unclassified.s__Eubacterium_rectale	318.3309749030
PWY-6277: superpathway of 5-aminoimidazole ribonucleotide biosynthesis|g__Bacteroides.s__Bacteroides_massiliensis	228.3442911089
PWY-6277: superpathway of 5-aminoimidazole ribonucleotide biosynthesis|g__Blautia.s__Blautia_obeum	218.6934000632
PWY-6277: superpathway of 5-aminoimidazole ribonucleotide biosynthesis|g__Roseburia.s__Roseburia_faecis	216.0467501247
PWY-6277: superpathway of 5-aminoimidazole ribonucleotide biosynthesis|g__Sutterella.s__Sutterella_wadsworthensis	190.4347804024
PWY-6277: superpathway of 5-aminoimidazole ribonucleotide biosynthesis|g__Holdemanella.s__Holdemanella_biformis	171.0136017439
PWY-6277: superpathway of 5-aminoimidazole ribonucleotide biosynthesis|g__Collinsella.s__Collinsella_aerofaciens	169.0435570426
PWY-6277: superpathway of 5-aminoimidazole ribonucleotide biosynthesis|g__Roseburia.s__Roseburia_hominis	161.8240195863
PWY-6277: superpathway of 5-aminoimidazole ribonucleotide biosynthesis|g__Eubacterium.s__Eubacterium_sp_TM05_53	161.2175767529
PWY-6277: superpathway of 5-aminoimidazole ribonucleotide biosynthesis|g__Escherichia.s__Escherichia_coli	161.0668784480
PWY-6277: superpathway of 5-aminoimidazole ribonucleotide biosynthesis|g__Gemmiger.s__Gemmiger_formicilis	147.3493893391
PWY-6277: superpathway of 5-aminoimidazole ribonucleotide biosynthesis|g__Blautia.s__Blautia_wexlerae	143.6540188491
PWY-6277: superpathway of 5-aminoimidazole ribonucleotide biosynthesis|g__Ruminococcus.s__Ruminococcus_sp_37_24	138.6298920173
PWY-6277: superpathway of 5-aminoimidazole ribonucleotide biosynthesis|g__Firmicutes_unclassified.s__Firmicutes_bacterium_CAG_56	135.6404955017
PWY-6277: superpathway of 5-aminoimidazole ribonucleotide biosynthesis|g__Bacteroides.s__Bacteroides_sp_CAG_530	126.5015355152
PWY-6277: superpathway of 5-aminoimidazole ribonucleotide biosynthesis|g__Clostridium.s__Clostridium_sp_AM22_11AC	112.5024619571
PWY-6277: superpathway of 5-aminoimidazole ribonucleotide biosynthesis|g__Clostridiales_unclassified.s__Clostridiales_bacterium_KLE1615	110.3960054634
PWY-6277: superpathway of 5-aminoimidazole ribonucleotide biosynthesis|g__Subdoligranulum.s__Subdoligranulum_sp	106.7683737714
PWY-6277: superpathway of 5-aminoimidazole ribonucleotide biosynthesis|g__Paraprevotella.s__Paraprevotella_clara	103.0845590425
PWY-6277: superpathway of 5-aminoimidazole ribonucleotide biosynthesis|g__Roseburia.s__Roseburia_intestinalis	93.2434553456
PWY-6277: superpathway of 5-aminoimidazole ribonucleotide biosynthesis|g__Dorea.s__Dorea_longicatena	89.4148852011
PWY-6277: superpathway of 5-aminoimidazole ribonucleotide biosynthesis|g__Firmicutes_unclassified.s__Firmicutes_bacterium_CAG_95	87.2318645487
PWY-6277: superpathway of 5-aminoimidazole ribonucleotide biosynthesis|g__Odoribacter.s__Odoribacter_splanchnicus	80.6861298379
PWY-6277: superpathway of 5-aminoimidazole ribonucleotide biosynthesis|g__Bacteroides.s__Bacteroides_plebeius	76.4665960597
PWY-6277: superpathway of 5-aminoimidazole ribonucleotide biosynthesis|g__Catenibacterium.s__Catenibacterium_mitsuokai	71.6104891004
PWY-6277: superpathway of 5-aminoimidazole ribonucleotide biosynthesis|g__Ruminococcus.s__Ruminococcus_sp_CAG_177	67.2297726502
PWY-6277: superpathway of 5-aminoimidazole ribonucleotide biosynthesis|g__Alistipes.s__Alistipes_shahii	64.8077040042
PWY-6277: superpathway of 5-aminoimidazole ribonucleotide biosynthesis|g__Coprococcus.s__Coprococcus_catus	57.4502650032
PWY-6277: superpathway of 5-aminoimidazole ribonucleotide biosynthesis|g__Agathobaculum.s__Agathobaculum_butyriciproducens	52.9939583893
PWY-6277: superpathway of 5-aminoimidazole ribonucleotide biosynthesis|g__Alistipes.s__Alistipes_sp_58_9_plus	51.9735731219
PWY-6277: superpathway of 5-aminoimidazole ribonucleotide biosynthesis|g__Collinsella.s__Collinsella_sp	51.3473433113
PWY-6277: superpathway of 5-aminoimidazole ribonucleotide biosynthesis|g__Bifidobacterium.s__Bifidobacterium_adolescentis	51.0530331741
PWY-6277: superpathway of 5-aminoimidazole ribonucleotide biosynthesis|g__Eubacterium.s__Eubacterium_hallii	49.8712670093
PWY-6277: superpathway of 5-aminoimidazole ribonucleotide biosynthesis|g__Oscillibacter.s__Oscillibacter_sp_57_20	47.9186144168
PWY-6277: superpathway of 5-aminoimidazole ribonucleotide biosynthesis|g__Eubacterium.s__Eubacterium_sp_AF17_7	47.6441684995
PWY-6277: superpathway of 5-aminoimidazole ribonucleotide biosynthesis|g__Bacteroides.s__Bacteroides_vulgatus	46.0771150635
PWY-6277: superpathway of 5-aminoimidazole ribonucleotide biosynthesis|g__Coprococcus.s__Coprococcus_comes	45.6022167974
PWY-6277: superpathway of 5-aminoimidazole ribonucleotide biosynthesis|g__Anaerostipes.s__Anaerostipes_hadrus	43.9581446564
PWY-6277: superpathway of 5-aminoimidazole ribonucleotide biosynthesis|g__Enterococcus.s__Enterococcus_faecium	43.4938950337
PWY-6277: superpathway of 5-aminoimidazole ribonucleotide biosynthesis|g__Roseburia.s__Roseburia_sp_CAG_471	43.2894762438
PWY-6277: superpathway of 5-aminoimidazole ribonucleotide biosynthesis|g__Dorea.s__Dorea_formicigenerans	41.5198576508
PWY-6277: superpathway of 5-aminoimidazole ribonucleotide biosynthesis|g__Fusicatenibacter.s__Fusicatenibacter_saccharivorans	40.0972607509
PWY-6277: superpathway of 5-aminoimidazole ribonucleotide biosynthesis|g__Firmicutes_unclassified.s__Firmicutes_bacterium_CAG_102	36.2278351400
PWY-6277: superpathway of 5-aminoimidazole ribonucleotide biosynthesis|g__Porphyromonas.s__Porphyromonas_sp_31_2	34.5604754914
PWY-6277: superpathway of 5-aminoimidazole ribonucleotide biosynthesis|g__Bacteroides.s__Bacteroides_thetaiotaomicron	34.5494702254
PWY-6277: superpathway of 5-aminoimidazole ribonucleotide biosynthesis|g__Bacteroides.s__Bacteroides_uniformis	32.3537411263
PWY-6277: superpathway of 5-aminoimidazole ribonucleotide biosynthesis|g__Ruminococcus.s__Ruminococcus_lactaris	27.0148561851
PWY-6277: superpathway of 5-aminoimidazole ribonucleotide biosynthesis|g__Blautia.s__Ruminococcus_gnavus	26.3736018691
PWY-6277: superpathway of 5-aminoimidazole ribonucleotide biosynthesis|g__Eubacterium.s__Eubacterium_ventriosum	26.2485675846
PWY-6277: superpathway of 5-aminoimidazole ribonucleotide biosynthesis|g__Collinsella.s__Collinsella_sp_CAG_289	24.8478690711
PWY-6277: superpathway of 5-aminoimidazole ribonucleotide biosynthesis|g__Bacteroides.s__Bacteroides_coprocola	24.7287497967
PWY-6277: superpathway of 5-aminoimidazole ribonucleotide biosynthesis|g__Roseburia.s__Roseburia_inulinivorans	24.1387980890
PWY-6277: superpathway of 5-aminoimidazole ribonucleotide biosynthesis|g__Blautia.s__Blautia_sp_CAG_52	23.7689653014
PWY-6277: superpathway of 5-aminoimidazole ribonucleotide biosynthesis|g__Firmicutes_unclassified.s__Firmicutes_bacterium_CAG_41	21.7124796179
PWY-6277: superpathway of 5-aminoimidazole ribonucleotide biosynthesis|g__Bilophila.s__Bilophila_wadsworthia	20.9846193390
PWY-6277: superpathway of 5-aminoimidazole ribonucleotide biosynthesis|g__Firmicutes_unclassified.s__Firmicutes_bacterium_AM10_47	19.8193492648
PWY-6277: superpathway of 5-aminoimidazole ribonucleotide biosynthesis|g__Parabacteroides.s__Parabacteroides_distasonis	19.0075271491
PWY-6277: superpathway of 5-aminoimidazole ribonucleotide biosynthesis|g__Barnesiella.s__Barnesiella_intestinihominis	18.5496427788
PWY-6277: superpathway of 5-aminoimidazole ribonucleotide biosynthesis|g__Ruminococcaceae_unclassified.s__Ruminococcaceae_bacterium_KLE1738	18.3495622290
PWY-6277: superpathway of 5-aminoimidazole ribonucleotide biosynthesis|g__Bacteroides.s__Bacteroides_stercoris	16.4668479589
PWY-6277: superpathway of 5-aminoimidazole ribonucleotide biosynthesis|g__Alistipes.s__Alistipes_finegoldii	16.1302437094
PWY-6277: superpathway of 5-aminoimidazole ribonucleotide biosynthesis|g__Subdoligranulum.s__Subdoligranulum_sp_APC924_74	16.0944267948
PWY-6277: superpathway of 5-aminoimidazole ribonucleotide biosynthesis|g__Bacteroides.s__Bacteroides_caccae	14.7130769541
PWY-6277: superpathway of 5-aminoimidazole ribonucleotide biosynthesis|g__Ruminococcaceae_unclassified.s__Eubacterium_siraeum	14.6053009172
PWY-6277: superpathway of 5-aminoimidazole ribonucleotide biosynthesis|g__Parabacteroides.s__Parabacteroides_merdae	14.1950318515
PWY-6277: superpathway of 5-aminoimidazole ribonucleotide biosynthesis|g__Flavonifractor.s__Flavonifractor_plautii	12.7472370634
PWY-6277: superpathway of 5-aminoimidazole ribonucleotide biosynthesis|g__Streptococcus.s__Streptococcus_thermophilus	12.6700105462
PWY-6277: superpathway of 5-aminoimidazole ribonucleotide biosynthesis|g__Bacteroides.s__Bacteroides_ovatus	11.5440620231
PWY-6277: superpathway of 5-aminoimidazole ribonucleotide biosynthesis|g__Victivallis.s__Victivallis_vadensis	11.4061722503
PWY-6277: superpathway of 5-aminoimidazole ribonucleotide biosynthesis|g__Firmicutes_unclassified.s__Firmicutes_bacterium_AF16_15	11.3070959022
PWY-6277: superpathway of 5-aminoimidazole ribonucleotide biosynthesis|g__Blautia.s__Blautia_sp	10.9474556653
PWY-6277: superpathway of 5-aminoimidazole ribonucleotide biosynthesis|g__Tyzzerella.s__Tyzzerella_sp	10.3090351355
PWY-6277: superpathway of 5-aminoimidazole ribonucleotide biosynthesis|g__Bacteroides.s__Bacteroides_cellulosilyticus	8.2210550354
PWY-6277: superpathway of 5-aminoimidazole ribonucleotide biosynthesis|g__Bifidobacterium.s__Bifidobacterium_catenulatum	6.8250650514
PWY-6277: superpathway of 5-aminoimidazole ribonucleotide biosynthesis|g__Streptococcus.s__Streptococcus_salivarius	6.3600066798
PWY-6277: superpathway of 5-aminoimidazole ribonucleotide biosynthesis|g__Parabacteroides.s__Parabacteroides_sp_CAG_409	6.3369031418
PWY-6277: superpathway of 5-aminoimidazole ribonucleotide biosynthesis|g__Streptococcus.s__Streptococcus_pneumoniae	5.6987978614
PWY-6277: superpathway of 5-aminoimidazole ribonucleotide biosynthesis|g__Bifidobacterium.s__Bifidobacterium_ruminantium	5.5452224443
PWY-6277: superpathway of 5-aminoimidazole ribonucleotide biosynthesis|g__Weissella.s__Weissella_confusa	5.0137006333
PWY-6277: superpathway of 5-aminoimidazole ribonucleotide biosynthesis|g__Ruminococcus.s__Ruminococcus_sp_AF31_8BH	4.6747918815
PWY-6277: superpathway of 5-aminoimidazole ribonucleotide biosynthesis|g__Butyricimonas.s__Butyricimonas_virosa	4.4942138471
PWY-6277: superpathway of 5-aminoimidazole ribonucleotide biosynthesis|g__Lentisphaerae_unclassified.s__Lentisphaerae_bacterium	4.4634554584
PWY-6277: superpathway of 5-aminoimidazole ribonucleotide biosynthesis|g__Streptococcus.s__Streptococcus_vestibularis	3.6795778381
PWY-6277: superpathway of 5-aminoimidazole ribonucleotide biosynthesis|g__Bacteroides.s__Bacteroides_finegoldii	3.3807419790
PWY-6277: superpathway of 5-aminoimidazole ribonucleotide biosynthesis|g__Firmicutes_unclassified.s__Firmicutes_bacterium_CAG_114	2.9133284778
PWY-6277: superpathway of 5-aminoimidazole ribonucleotide biosynthesis|g__Bacteroides.s__Bacteroides_intestinalis	2.5311115798
PWY-6277: superpathway of 5-aminoimidazole ribonucleotide biosynthesis|g__Bacteroides.s__Bacteroides_fragilis	2.1104467112
PWY-6277: superpathway of 5-aminoimidazole ribonucleotide biosynthesis|g__Blautia.s__Blautia_sp_AF19_10LB	1.9290498480
PWY-6277: superpathway of 5-aminoimidazole ribonucleotide biosynthesis|g__Bacteroides.s__Bacteroides_faecichinchillae	1.8444512757
PWY-6277: superpathway of 5-aminoimidazole ribonucleotide biosynthesis|g__Butyricimonas.s__Butyricimonas_sp	1.6952379462
PWY-6277: superpathway of 5-aminoimidazole ribonucleotide biosynthesis|g__Alistipes.s__Alistipes_onderdonkii	1.6214390271
PWY-6277: superpathway of 5-aminoimidazole ribonucleotide biosynthesis|g__Streptococcus.s__Streptococcus_parasanguinis	1.4723331963
PWY-6277: superpathway of 5-aminoimidazole ribonucleotide biosynthesis|g__Alistipes.s__Alistipes_timonensis	1.1888250446
PWY-6277: superpathway of 5-aminoimidazole ribonucleotide biosynthesis|g__Bacteroides.s__Bacteroides_sp_D2	0.9606147935
PWY-6277: superpathway of 5-aminoimidazole ribonucleotide biosynthesis|g__Streptococcus.s__Streptococcus_sp_DD10	0.5734355960
PWY-6277: superpathway of 5-aminoimidazole ribonucleotide biosynthesis|g__Bifidobacterium.s__Bifidobacterium_moukalabense	0.4800192008
PWY-6386: UDP-N-acetylmuramoyl-pentapeptide biosynthesis II (lysine-containing)	11542.7296736609
PWY-6386: UDP-N-acetylmuramoyl-pentapeptide biosynthesis II (lysine-containing)|unclassified	1331.1547684547
PWY-6386: UDP-N-acetylmuramoyl-pentapeptide biosynthesis II (lysine-containing)|g__Prevotella.s__Prevotella_copri	1060.7524059849
PWY-6386: UDP-N-acetylmuramoyl-pentapeptide biosynthesis II (lysine-containing)|g__Faecalibacterium.s__Faecalibacterium_prausnitzii	880.2696066588
PWY-6386: UDP-N-acetylmuramoyl-pentapeptide biosynthesis II (lysine-containing)|g__Enterococcus.s__Enterococcus_hirae	800.8181895638
PWY-6386: UDP-N-acetylmuramoyl-pentapeptide biosynthesis II (lysine-containing)|g__Dialister.s__Dialister_succinatiphilus	504.6471277204
PWY-6386: UDP-N-acetylmuramoyl-pentapeptide biosynthesis II (lysine-containing)|g__Blautia.s__Ruminococcus_torques	323.1483573502
PWY-6386: UDP-N-acetylmuramoyl-pentapeptide biosynthesis II (lysine-containing)|g__Alistipes.s__Alistipes_putredinis	321.1559231323
PWY-6386: UDP-N-acetylmuramoyl-pentapeptide biosynthesis II (lysine-containing)|g__Lachnospiraceae_unclassified.s__Eubacterium_rectale	312.0239048183
PWY-6386: UDP-N-acetylmuramoyl-pentapeptide biosynthesis II (lysine-containing)|g__Roseburia.s__Roseburia_faecis	224.9624049719
PWY-6386: UDP-N-acetylmuramoyl-pentapeptide biosynthesis II (lysine-containing)|g__Blautia.s__Blautia_obeum	211.6593783119
PWY-6386: UDP-N-acetylmuramoyl-pentapeptide biosynthesis II (lysine-containing)|g__Sutterella.s__Sutterella_wadsworthensis	179.0684612518
PWY-6386: UDP-N-acetylmuramoyl-pentapeptide biosynthesis II (lysine-containing)|g__Roseburia.s__Roseburia_hominis	167.2921296538
PWY-6386: UDP-N-acetylmuramoyl-pentapeptide biosynthesis II (lysine-containing)|g__Ruminococcus.s__Ruminococcus_sp_37_24	165.8661109704
PWY-6386: UDP-N-acetylmuramoyl-pentapeptide biosynthesis II (lysine-containing)|g__Bacteroides.s__Bacteroides_massiliensis	162.7276498113
PWY-6386: UDP-N-acetylmuramoyl-pentapeptide biosynthesis II (lysine-containing)|g__Blautia.s__Blautia_wexlerae	156.2665649746
PWY-6386: UDP-N-acetylmuramoyl-pentapeptide biosynthesis II (lysine-containing)|g__Escherichia.s__Escherichia_coli	123.4307732833
PWY-6386: UDP-N-acetylmuramoyl-pentapeptide biosynthesis II (lysine-containing)|g__Firmicutes_unclassified.s__Firmicutes_bacterium_CAG_56	123.2299938116
PWY-6386: UDP-N-acetylmuramoyl-pentapeptide biosynthesis II (lysine-containing)|g__Eubacterium.s__Eubacterium_sp_TM05_53	118.9971294881
PWY-6386: UDP-N-acetylmuramoyl-pentapeptide biosynthesis II (lysine-containing)|g__Bacteroides.s__Bacteroides_plebeius	116.4306394946
PWY-6386: UDP-N-acetylmuramoyl-pentapeptide biosynthesis II (lysine-containing)|g__Clostridiales_unclassified.s__Clostridiales_bacterium_KLE1615	116.2903668329
PWY-6386: UDP-N-acetylmuramoyl-pentapeptide biosynthesis II (lysine-containing)|g__Firmicutes_unclassified.s__Firmicutes_bacterium_CAG_95	84.3498429413
PWY-6386: UDP-N-acetylmuramoyl-pentapeptide biosynthesis II (lysine-containing)|g__Bacteroides.s__Bacteroides_vulgatus	82.7829953910
PWY-6386: UDP-N-acetylmuramoyl-pentapeptide biosynthesis II (lysine-containing)|g__Holdemanella.s__Holdemanella_biformis	82.3777258066
PWY-6386: UDP-N-acetylmuramoyl-pentapeptide biosynthesis II (lysine-containing)|g__Odoribacter.s__Odoribacter_splanchnicus	70.5348795413
PWY-6386: UDP-N-acetylmuramoyl-pentapeptide biosynthesis II (lysine-containing)|g__Bifidobacterium.s__Bifidobacterium_adolescentis	65.7571470284
PWY-6386: UDP-N-acetylmuramoyl-pentapeptide biosynthesis II (lysine-containing)|g__Fusicatenibacter.s__Fusicatenibacter_saccharivorans	65.2250358049
PWY-6386: UDP-N-acetylmuramoyl-pentapeptide biosynthesis II (lysine-containing)|g__Subdoligranulum.s__Subdoligranulum_sp	52.0185635672
PWY-6386: UDP-N-acetylmuramoyl-pentapeptide biosynthesis II (lysine-containing)|g__Bacteroides.s__Bacteroides_thetaiotaomicron	47.7956422087
PWY-6386: UDP-N-acetylmuramoyl-pentapeptide biosynthesis II (lysine-containing)|g__Collinsella.s__Collinsella_aerofaciens	44.5861631278
PWY-6386: UDP-N-acetylmuramoyl-pentapeptide biosynthesis II (lysine-containing)|g__Gemmiger.s__Gemmiger_formicilis	44.4386086589
PWY-6386: UDP-N-acetylmuramoyl-pentapeptide biosynthesis II (lysine-containing)|g__Catenibacterium.s__Catenibacterium_mitsuokai	44.1242809011
PWY-6386: UDP-N-acetylmuramoyl-pentapeptide biosynthesis II (lysine-containing)|g__Anaerostipes.s__Anaerostipes_hadrus	43.9936739121
PWY-6386: UDP-N-acetylmuramoyl-pentapeptide biosynthesis II (lysine-containing)|g__Eubacterium.s__Eubacterium_hallii	43.0498254851
PWY-6386: UDP-N-acetylmuramoyl-pentapeptide biosynthesis II (lysine-containing)|g__Collinsella.s__Collinsella_sp	42.3397763557
PWY-6386: UDP-N-acetylmuramoyl-pentapeptide biosynthesis II (lysine-containing)|g__Coprococcus.s__Coprococcus_comes	35.4982319662
PWY-6386: UDP-N-acetylmuramoyl-pentapeptide biosynthesis II (lysine-containing)|g__Tyzzerella.s__Tyzzerella_sp	33.3764216777
PWY-6386: UDP-N-acetylmuramoyl-pentapeptide biosynthesis II (lysine-containing)|g__Dorea.s__Dorea_formicigenerans	32.3571142734
PWY-6386: UDP-N-acetylmuramoyl-pentapeptide biosynthesis II (lysine-containing)|g__Bacteroides.s__Bacteroides_coprocola	32.1939377558
PWY-6386: UDP-N-acetylmuramoyl-pentapeptide biosynthesis II (lysine-containing)|g__Blautia.s__Ruminococcus_gnavus	30.5787590815
PWY-6386: UDP-N-acetylmuramoyl-pentapeptide biosynthesis II (lysine-containing)|g__Enterococcus.s__Enterococcus_faecium	28.0356482737
PWY-6386: UDP-N-acetylmuramoyl-pentapeptide biosynthesis II (lysine-containing)|g__Collinsella.s__Collinsella_sp_CAG_289	28.0242636650
PWY-6386: UDP-N-acetylmuramoyl-pentapeptide biosynthesis II (lysine-containing)|g__Ruminococcus.s__Ruminococcus_lactaris	27.9916584484
PWY-6386: UDP-N-acetylmuramoyl-pentapeptide biosynthesis II (lysine-containing)|g__Roseburia.s__Roseburia_sp_CAG_471	27.2099939353
PWY-6386: UDP-N-acetylmuramoyl-pentapeptide biosynthesis II (lysine-containing)|g__Firmicutes_unclassified.s__Firmicutes_bacterium_CAG_41	26.7141337590
PWY-6386: UDP-N-acetylmuramoyl-pentapeptide biosynthesis II (lysine-containing)|g__Eubacterium.s__Eubacterium_ventriosum	26.4218648955
PWY-6386: UDP-N-acetylmuramoyl-pentapeptide biosynthesis II (lysine-containing)|g__Firmicutes_unclassified.s__Firmicutes_bacterium_AM10_47	26.1884449424
PWY-6386: UDP-N-acetylmuramoyl-pentapeptide biosynthesis II (lysine-containing)|g__Bacteroides.s__Bacteroides_stercoris	25.0449539958
PWY-6386: UDP-N-acetylmuramoyl-pentapeptide biosynthesis II (lysine-containing)|g__Porphyromonas.s__Porphyromonas_sp_31_2	24.8164023917
PWY-6386: UDP-N-acetylmuramoyl-pentapeptide biosynthesis II (lysine-containing)|g__Blautia.s__Blautia_sp_CAG_52	23.3810092531
PWY-6386: UDP-N-acetylmuramoyl-pentapeptide biosynthesis II (lysine-containing)|g__Bacteroides.s__Bacteroides_uniformis	22.6804760394
PWY-6386: UDP-N-acetylmuramoyl-pentapeptide biosynthesis II (lysine-containing)|g__Bilophila.s__Bilophila_wadsworthia	22.0684455730
PWY-6386: UDP-N-acetylmuramoyl-pentapeptide biosynthesis II (lysine-containing)|g__Firmicutes_unclassified.s__Firmicutes_bacterium_CAG_83	21.6530406828
PWY-6386: UDP-N-acetylmuramoyl-pentapeptide biosynthesis II (lysine-containing)|g__Parabacteroides.s__Parabacteroides_distasonis	19.7093854257
PWY-6386: UDP-N-acetylmuramoyl-pentapeptide biosynthesis II (lysine-containing)|g__Parabacteroides.s__Parabacteroides_merdae	19.2376207762
PWY-6386: UDP-N-acetylmuramoyl-pentapeptide biosynthesis II (lysine-containing)|g__Streptococcus.s__Streptococcus_thermophilus	18.1640542441
PWY-6386: UDP-N-acetylmuramoyl-pentapeptide biosynthesis II (lysine-containing)|g__Roseburia.s__Roseburia_inulinivorans	17.3220973209
PWY-6386: UDP-N-acetylmuramoyl-pentapeptide biosynthesis II (lysine-containing)|g__Ruminococcaceae_unclassified.s__Ruminococcaceae_bacterium_KLE1738	15.8562370035
PWY-6386: UDP-N-acetylmuramoyl-pentapeptide biosynthesis II (lysine-containing)|g__Bacteroides.s__Bacteroides_caccae	15.2784803017
PWY-6386: UDP-N-acetylmuramoyl-pentapeptide biosynthesis II (lysine-containing)|g__Ruminococcaceae_unclassified.s__Eubacterium_siraeum	11.7442568898
PWY-6386: UDP-N-acetylmuramoyl-pentapeptide biosynthesis II (lysine-containing)|g__Butyricimonas.s__Butyricimonas_synergistica	11.5680194267
PWY-6386: UDP-N-acetylmuramoyl-pentapeptide biosynthesis II (lysine-containing)|g__Firmicutes_unclassified.s__Firmicutes_bacterium_AF16_15	11.5303435797
PWY-6386: UDP-N-acetylmuramoyl-pentapeptide biosynthesis II (lysine-containing)|g__Bacteroides.s__Bacteroides_ovatus	8.1909515155
PWY-6386: UDP-N-acetylmuramoyl-pentapeptide biosynthesis II (lysine-containing)|g__Firmicutes_unclassified.s__Firmicutes_bacterium_CAG_114	6.0655754524
PWY-6386: UDP-N-acetylmuramoyl-pentapeptide biosynthesis II (lysine-containing)|g__Alistipes.s__Alistipes_finegoldii	5.7475223319
PWY-6386: UDP-N-acetylmuramoyl-pentapeptide biosynthesis II (lysine-containing)|g__Streptococcus.s__Streptococcus_pneumoniae	5.2509261615
PWY-6386: UDP-N-acetylmuramoyl-pentapeptide biosynthesis II (lysine-containing)|g__Ruminococcus.s__Ruminococcus_sp_AF31_8BH	4.0808931812
PWY-6386: UDP-N-acetylmuramoyl-pentapeptide biosynthesis II (lysine-containing)|g__Streptococcus.s__Streptococcus_equinus	1.7076881688
PWY-6387: UDP-N-acetylmuramoyl-pentapeptide biosynthesis I (meso-diaminopimelate containing)	11348.9643515320
PWY-6387: UDP-N-acetylmuramoyl-pentapeptide biosynthesis I (meso-diaminopimelate containing)|unclassified	1334.0845384745
PWY-6387: UDP-N-acetylmuramoyl-pentapeptide biosynthesis I (meso-diaminopimelate containing)|g__Prevotella.s__Prevotella_copri	1061.8187114691
PWY-6387: UDP-N-acetylmuramoyl-pentapeptide biosynthesis I (meso-diaminopimelate containing)|g__Faecalibacterium.s__Faecalibacterium_prausnitzii	802.2650754939
PWY-6387: UDP-N-acetylmuramoyl-pentapeptide biosynthesis I (meso-diaminopimelate containing)|g__Enterococcus.s__Enterococcus_hirae	743.5415472846
PWY-6387: UDP-N-acetylmuramoyl-pentapeptide biosynthesis I (meso-diaminopimelate containing)|g__Dialister.s__Dialister_succinatiphilus	494.2563513487
PWY-6387: UDP-N-acetylmuramoyl-pentapeptide biosynthesis I (meso-diaminopimelate containing)|g__Blautia.s__Ruminococcus_torques	407.6868313356
PWY-6387: UDP-N-acetylmuramoyl-pentapeptide biosynthesis I (meso-diaminopimelate containing)|g__Alistipes.s__Alistipes_putredinis	332.8812094925
PWY-6387: UDP-N-acetylmuramoyl-pentapeptide biosynthesis I (meso-diaminopimelate containing)|g__Lachnospiraceae_unclassified.s__Eubacterium_rectale	315.4405986574
PWY-6387: UDP-N-acetylmuramoyl-pentapeptide biosynthesis I (meso-diaminopimelate containing)|g__Blautia.s__Blautia_obeum	242.9441359156
PWY-6387: UDP-N-acetylmuramoyl-pentapeptide biosynthesis I (meso-diaminopimelate containing)|g__Roseburia.s__Roseburia_faecis	219.0144350852
PWY-6387: UDP-N-acetylmuramoyl-pentapeptide biosynthesis I (meso-diaminopimelate containing)|g__Bacteroides.s__Bacteroides_massiliensis	196.2928902486
PWY-6387: UDP-N-acetylmuramoyl-pentapeptide biosynthesis I (meso-diaminopimelate containing)|g__Roseburia.s__Roseburia_hominis	184.5090783688
PWY-6387: UDP-N-acetylmuramoyl-pentapeptide biosynthesis I (meso-diaminopimelate containing)|g__Sutterella.s__Sutterella_wadsworthensis	180.9545022689
PWY-6387: UDP-N-acetylmuramoyl-pentapeptide biosynthesis I (meso-diaminopimelate containing)|g__Ruminococcus.s__Ruminococcus_sp_37_24	176.1467855395
PWY-6387: UDP-N-acetylmuramoyl-pentapeptide biosynthesis I (meso-diaminopimelate containing)|g__Blautia.s__Blautia_wexlerae	158.3759764236
PWY-6387: UDP-N-acetylmuramoyl-pentapeptide biosynthesis I (meso-diaminopimelate containing)|g__Bacteroides.s__Bacteroides_sp_CAG_530	149.6262089844
PWY-6387: UDP-N-acetylmuramoyl-pentapeptide biosynthesis I (meso-diaminopimelate containing)|g__Firmicutes_unclassified.s__Firmicutes_bacterium_CAG_56	135.3590035465
PWY-6387: UDP-N-acetylmuramoyl-pentapeptide biosynthesis I (meso-diaminopimelate containing)|g__Escherichia.s__Escherichia_coli	131.6625621083
PWY-6387: UDP-N-acetylmuramoyl-pentapeptide biosynthesis I (meso-diaminopimelate containing)|g__Roseburia.s__Roseburia_intestinalis	118.9477474437
PWY-6387: UDP-N-acetylmuramoyl-pentapeptide biosynthesis I (meso-diaminopimelate containing)|g__Bacteroides.s__Bacteroides_plebeius	118.1756457222
PWY-6387: UDP-N-acetylmuramoyl-pentapeptide biosynthesis I (meso-diaminopimelate containing)|g__Eubacterium.s__Eubacterium_sp_TM05_53	117.2543037354
PWY-6387: UDP-N-acetylmuramoyl-pentapeptide biosynthesis I (meso-diaminopimelate containing)|g__Clostridiales_unclassified.s__Clostridiales_bacterium_KLE1615	109.0977488252
PWY-6387: UDP-N-acetylmuramoyl-pentapeptide biosynthesis I (meso-diaminopimelate containing)|g__Firmicutes_unclassified.s__Firmicutes_bacterium_CAG_95	89.5356760614
PWY-6387: UDP-N-acetylmuramoyl-pentapeptide biosynthesis I (meso-diaminopimelate containing)|g__Bacteroides.s__Bacteroides_vulgatus	87.9446672266
PWY-6387: UDP-N-acetylmuramoyl-pentapeptide biosynthesis I (meso-diaminopimelate containing)|g__Holdemanella.s__Holdemanella_biformis	78.0319329515
PWY-6387: UDP-N-acetylmuramoyl-pentapeptide biosynthesis I (meso-diaminopimelate containing)|g__Odoribacter.s__Odoribacter_splanchnicus	73.9008410767
PWY-6387: UDP-N-acetylmuramoyl-pentapeptide biosynthesis I (meso-diaminopimelate containing)|g__Bifidobacterium.s__Bifidobacterium_adolescentis	65.3696855195
PWY-6387: UDP-N-acetylmuramoyl-pentapeptide biosynthesis I (meso-diaminopimelate containing)|g__Fusicatenibacter.s__Fusicatenibacter_saccharivorans	62.7817283002
PWY-6387: UDP-N-acetylmuramoyl-pentapeptide biosynthesis I (meso-diaminopimelate containing)|g__Roseburia.s__Roseburia_sp_CAG_471	56.0201532309
PWY-6387: UDP-N-acetylmuramoyl-pentapeptide biosynthesis I (meso-diaminopimelate containing)|g__Subdoligranulum.s__Subdoligranulum_sp	53.5922385077
PWY-6387: UDP-N-acetylmuramoyl-pentapeptide biosynthesis I (meso-diaminopimelate containing)|g__Catenibacterium.s__Catenibacterium_mitsuokai	52.8563312196
PWY-6387: UDP-N-acetylmuramoyl-pentapeptide biosynthesis I (meso-diaminopimelate containing)|g__Bacteroides.s__Bacteroides_thetaiotaomicron	48.8638883902
PWY-6387: UDP-N-acetylmuramoyl-pentapeptide biosynthesis I (meso-diaminopimelate containing)|g__Oscillibacter.s__Oscillibacter_sp_57_20	43.8916789319
PWY-6387: UDP-N-acetylmuramoyl-pentapeptide biosynthesis I (meso-diaminopimelate containing)|g__Eubacterium.s__Eubacterium_hallii	42.6841396951
PWY-6387: UDP-N-acetylmuramoyl-pentapeptide biosynthesis I (meso-diaminopimelate containing)|g__Dorea.s__Dorea_formicigenerans	41.2577568734
PWY-6387: UDP-N-acetylmuramoyl-pentapeptide biosynthesis I (meso-diaminopimelate containing)|g__Gemmiger.s__Gemmiger_formicilis	40.6319922352
PWY-6387: UDP-N-acetylmuramoyl-pentapeptide biosynthesis I (meso-diaminopimelate containing)|g__Anaerostipes.s__Anaerostipes_hadrus	40.5355474133
PWY-6387: UDP-N-acetylmuramoyl-pentapeptide biosynthesis I (meso-diaminopimelate containing)|g__Bacteroides.s__Bacteroides_coprocola	37.3594502519
PWY-6387: UDP-N-acetylmuramoyl-pentapeptide biosynthesis I (meso-diaminopimelate containing)|g__Collinsella.s__Collinsella_aerofaciens	36.6870322719
PWY-6387: UDP-N-acetylmuramoyl-pentapeptide biosynthesis I (meso-diaminopimelate containing)|g__Coprococcus.s__Coprococcus_comes	35.1100091907
PWY-6387: UDP-N-acetylmuramoyl-pentapeptide biosynthesis I (meso-diaminopimelate containing)|g__Dorea.s__Dorea_longicatena	34.9493441055
PWY-6387: UDP-N-acetylmuramoyl-pentapeptide biosynthesis I (meso-diaminopimelate containing)|g__Eubacterium.s__Eubacterium_sp_AF17_7	33.7232211200
PWY-6387: UDP-N-acetylmuramoyl-pentapeptide biosynthesis I (meso-diaminopimelate containing)|g__Blautia.s__Ruminococcus_gnavus	30.6875022825
PWY-6387: UDP-N-acetylmuramoyl-pentapeptide biosynthesis I (meso-diaminopimelate containing)|g__Tyzzerella.s__Tyzzerella_sp	29.9109487182
PWY-6387: UDP-N-acetylmuramoyl-pentapeptide biosynthesis I (meso-diaminopimelate containing)|g__Firmicutes_unclassified.s__Firmicutes_bacterium_CAG_83	29.2349576909
PWY-6387: UDP-N-acetylmuramoyl-pentapeptide biosynthesis I (meso-diaminopimelate containing)|g__Firmicutes_unclassified.s__Firmicutes_bacterium_AM10_47	29.1652614877
PWY-6387: UDP-N-acetylmuramoyl-pentapeptide biosynthesis I (meso-diaminopimelate containing)|g__Ruminococcus.s__Ruminococcus_lactaris	28.7211000433
PWY-6387: UDP-N-acetylmuramoyl-pentapeptide biosynthesis I (meso-diaminopimelate containing)|g__Bacteroides.s__Bacteroides_stercoris	27.9392318068
PWY-6387: UDP-N-acetylmuramoyl-pentapeptide biosynthesis I (meso-diaminopimelate containing)|g__Porphyromonas.s__Porphyromonas_sp_31_2	27.2995291575
PWY-6387: UDP-N-acetylmuramoyl-pentapeptide biosynthesis I (meso-diaminopimelate containing)|g__Collinsella.s__Collinsella_sp	26.9350425593
PWY-6387: UDP-N-acetylmuramoyl-pentapeptide biosynthesis I (meso-diaminopimelate containing)|g__Eubacterium.s__Eubacterium_ventriosum	26.3478776045
PWY-6387: UDP-N-acetylmuramoyl-pentapeptide biosynthesis I (meso-diaminopimelate containing)|g__Collinsella.s__Collinsella_sp_CAG_289	26.2672702053
PWY-6387: UDP-N-acetylmuramoyl-pentapeptide biosynthesis I (meso-diaminopimelate containing)|g__Blautia.s__Blautia_sp_CAG_52	26.1749610987
PWY-6387: UDP-N-acetylmuramoyl-pentapeptide biosynthesis I (meso-diaminopimelate containing)|g__Coprococcus.s__Coprococcus_catus	26.0005595840
PWY-6387: UDP-N-acetylmuramoyl-pentapeptide biosynthesis I (meso-diaminopimelate containing)|g__Firmicutes_unclassified.s__Firmicutes_bacterium_CAG_41	23.6587083656
PWY-6387: UDP-N-acetylmuramoyl-pentapeptide biosynthesis I (meso-diaminopimelate containing)|g__Enterococcus.s__Enterococcus_faecium	23.5975972389
PWY-6387: UDP-N-acetylmuramoyl-pentapeptide biosynthesis I (meso-diaminopimelate containing)|g__Firmicutes_unclassified.s__Firmicutes_bacterium_CAG_102	23.5315799740
PWY-6387: UDP-N-acetylmuramoyl-pentapeptide biosynthesis I (meso-diaminopimelate containing)|g__Parabacteroides.s__Parabacteroides_distasonis	23.1244503336
PWY-6387: UDP-N-acetylmuramoyl-pentapeptide biosynthesis I (meso-diaminopimelate containing)|g__Bilophila.s__Bilophila_wadsworthia	22.3852880347
PWY-6387: UDP-N-acetylmuramoyl-pentapeptide biosynthesis I (meso-diaminopimelate containing)|g__Roseburia.s__Roseburia_inulinivorans	20.8041531688
PWY-6387: UDP-N-acetylmuramoyl-pentapeptide biosynthesis I (meso-diaminopimelate containing)|g__Parabacteroides.s__Parabacteroides_merdae	19.6781783881
PWY-6387: UDP-N-acetylmuramoyl-pentapeptide biosynthesis I (meso-diaminopimelate containing)|g__Agathobaculum.s__Agathobaculum_butyriciproducens	18.1210080780
PWY-6387: UDP-N-acetylmuramoyl-pentapeptide biosynthesis I (meso-diaminopimelate containing)|g__Bacteroides.s__Bacteroides_uniformis	17.7112758875
PWY-6387: UDP-N-acetylmuramoyl-pentapeptide biosynthesis I (meso-diaminopimelate containing)|g__Barnesiella.s__Barnesiella_intestinihominis	17.2536029355
PWY-6387: UDP-N-acetylmuramoyl-pentapeptide biosynthesis I (meso-diaminopimelate containing)|g__Streptococcus.s__Streptococcus_thermophilus	16.9761981332
PWY-6387: UDP-N-acetylmuramoyl-pentapeptide biosynthesis I (meso-diaminopimelate containing)|g__Bacteroides.s__Bacteroides_caccae	16.7326713281
PWY-6387: UDP-N-acetylmuramoyl-pentapeptide biosynthesis I (meso-diaminopimelate containing)|g__Ruminococcaceae_unclassified.s__Ruminococcaceae_bacterium_KLE1738	15.1061375810
PWY-6387: UDP-N-acetylmuramoyl-pentapeptide biosynthesis I (meso-diaminopimelate containing)|g__Butyricimonas.s__Butyricimonas_synergistica	14.1310768176
PWY-6387: UDP-N-acetylmuramoyl-pentapeptide biosynthesis I (meso-diaminopimelate containing)|g__Firmicutes_unclassified.s__Firmicutes_bacterium_AF16_15	12.3573948932
PWY-6387: UDP-N-acetylmuramoyl-pentapeptide biosynthesis I (meso-diaminopimelate containing)|g__Firmicutes_unclassified.s__Firmicutes_bacterium_CAG_129	9.6025754600
PWY-6387: UDP-N-acetylmuramoyl-pentapeptide biosynthesis I (meso-diaminopimelate containing)|g__Ruminococcus.s__Ruminococcus_bicirculans	8.8990006151
PWY-6387: UDP-N-acetylmuramoyl-pentapeptide biosynthesis I (meso-diaminopimelate containing)|g__Bacteroides.s__Bacteroides_ovatus	8.0685004854
PWY-6387: UDP-N-acetylmuramoyl-pentapeptide biosynthesis I (meso-diaminopimelate containing)|g__Alistipes.s__Alistipes_finegoldii	6.9231665953
PWY-6387: UDP-N-acetylmuramoyl-pentapeptide biosynthesis I (meso-diaminopimelate containing)|g__Firmicutes_unclassified.s__Firmicutes_bacterium_CAG_114	5.9834829066
PWY-6387: UDP-N-acetylmuramoyl-pentapeptide biosynthesis I (meso-diaminopimelate containing)|g__Blautia.s__Blautia_sp	5.6269647592
PWY-6387: UDP-N-acetylmuramoyl-pentapeptide biosynthesis I (meso-diaminopimelate containing)|g__Ruminococcus.s__Ruminococcus_sp_AF31_8BH	5.4403043980
PWY-6387: UDP-N-acetylmuramoyl-pentapeptide biosynthesis I (meso-diaminopimelate containing)|g__Butyricimonas.s__Butyricimonas_virosa	3.4491537311
PWY-6387: UDP-N-acetylmuramoyl-pentapeptide biosynthesis I (meso-diaminopimelate containing)|g__Alistipes.s__Alistipes_onderdonkii	1.9852745465
PWY-6387: UDP-N-acetylmuramoyl-pentapeptide biosynthesis I (meso-diaminopimelate containing)|g__Streptococcus.s__Streptococcus_equinus	1.7896610286
PWY-6387: UDP-N-acetylmuramoyl-pentapeptide biosynthesis I (meso-diaminopimelate containing)|g__Bacteroides.s__Bacteroides_dorei	1.7231753665
TRNA-CHARGING-PWY: tRNA charging	11248.2893142828
TRNA-CHARGING-PWY: tRNA charging|unclassified	1129.5817946634
TRNA-CHARGING-PWY: tRNA charging|g__Faecalibacterium.s__Faecalibacterium_prausnitzii	833.0848266943
TRNA-CHARGING-PWY: tRNA charging|g__Prevotella.s__Prevotella_copri	561.6406396797
TRNA-CHARGING-PWY: tRNA charging|g__Blautia.s__Ruminococcus_torques	318.9592424583
TRNA-CHARGING-PWY: tRNA charging|g__Alistipes.s__Alistipes_putredinis	315.1289310270
TRNA-CHARGING-PWY: tRNA charging|g__Lachnospiraceae_unclassified.s__Eubacterium_rectale	290.4480803350
TRNA-CHARGING-PWY: tRNA charging|g__Bacteroides.s__Bacteroides_massiliensis	209.1683746183
TRNA-CHARGING-PWY: tRNA charging|g__Gemmiger.s__Gemmiger_formicilis	186.0098728401
TRNA-CHARGING-PWY: tRNA charging|g__Roseburia.s__Roseburia_hominis	153.6458648736
TRNA-CHARGING-PWY: tRNA charging|g__Bacteroides.s__Bacteroides_sp_CAG_530	136.3675298921
TRNA-CHARGING-PWY: tRNA charging|g__Bacteroides.s__Bacteroides_plebeius	118.0107048513
TRNA-CHARGING-PWY: tRNA charging|g__Escherichia.s__Escherichia_coli	111.6976646364
TRNA-CHARGING-PWY: tRNA charging|g__Roseburia.s__Roseburia_intestinalis	96.2003712564
TRNA-CHARGING-PWY: tRNA charging|g__Eubacterium.s__Eubacterium_sp_TM05_53	92.4320301453
TRNA-CHARGING-PWY: tRNA charging|g__Holdemanella.s__Holdemanella_biformis	86.8571856795
TRNA-CHARGING-PWY: tRNA charging|g__Bacteroides.s__Bacteroides_vulgatus	78.7275237818
TRNA-CHARGING-PWY: tRNA charging|g__Odoribacter.s__Odoribacter_splanchnicus	63.6995742735
TRNA-CHARGING-PWY: tRNA charging|g__Fusicatenibacter.s__Fusicatenibacter_saccharivorans	59.7646013752
TRNA-CHARGING-PWY: tRNA charging|g__Alistipes.s__Alistipes_shahii	59.1485051066
TRNA-CHARGING-PWY: tRNA charging|g__Catenibacterium.s__Catenibacterium_mitsuokai	57.0193869020
TRNA-CHARGING-PWY: tRNA charging|g__Eubacterium.s__Eubacterium_hallii	55.6669420314
TRNA-CHARGING-PWY: tRNA charging|g__Ruminococcus.s__Ruminococcus_sp_CAG_177	55.3292679723
TRNA-CHARGING-PWY: tRNA charging|g__Agathobaculum.s__Agathobaculum_butyriciproducens	45.9197086782
TRNA-CHARGING-PWY: tRNA charging|g__Coprococcus.s__Coprococcus_catus	42.3954509439
TRNA-CHARGING-PWY: tRNA charging|g__Bacteroides.s__Bacteroides_thetaiotaomicron	40.6368915435
TRNA-CHARGING-PWY: tRNA charging|g__Anaerostipes.s__Anaerostipes_hadrus	37.0684944645
TRNA-CHARGING-PWY: tRNA charging|g__Bacteroides.s__Bacteroides_coprocola	33.7978126796
TRNA-CHARGING-PWY: tRNA charging|g__Subdoligranulum.s__Subdoligranulum_sp_APC924_74	22.6085419733
TRNA-CHARGING-PWY: tRNA charging|g__Porphyromonas.s__Porphyromonas_sp_31_2	21.2193501055
TRNA-CHARGING-PWY: tRNA charging|g__Ruminococcaceae_unclassified.s__Ruminococcaceae_bacterium_KLE1738	20.5543556669
TRNA-CHARGING-PWY: tRNA charging|g__Parabacteroides.s__Parabacteroides_distasonis	20.3744900130
TRNA-CHARGING-PWY: tRNA charging|g__Streptococcus.s__Streptococcus_thermophilus	19.7505134538
TRNA-CHARGING-PWY: tRNA charging|g__Barnesiella.s__Barnesiella_intestinihominis	17.7707639784
TRNA-CHARGING-PWY: tRNA charging|g__Bacteroides.s__Bacteroides_uniformis	17.6972619224
TRNA-CHARGING-PWY: tRNA charging|g__Roseburia.s__Roseburia_inulinivorans	17.2339384959
TRNA-CHARGING-PWY: tRNA charging|g__Bacteroides.s__Bacteroides_caccae	17.0518952455
TRNA-CHARGING-PWY: tRNA charging|g__Parabacteroides.s__Parabacteroides_merdae	15.3793279776
TRNA-CHARGING-PWY: tRNA charging|g__Alistipes.s__Alistipes_finegoldii	10.4907228892
TRNA-CHARGING-PWY: tRNA charging|g__Bacteroides.s__Bacteroides_cellulosilyticus	6.7433813742
TRNA-CHARGING-PWY: tRNA charging|g__Butyricimonas.s__Butyricimonas_sp	4.3939192713
TRNA-CHARGING-PWY: tRNA charging|g__Butyricimonas.s__Butyricimonas_virosa	3.7550845395
TRNA-CHARGING-PWY: tRNA charging|g__Streptococcus.s__Streptococcus_pneumoniae	3.6894569145
TRNA-CHARGING-PWY: tRNA charging|g__Bacteroides.s__Bacteroides_ovatus	3.1119734589
TRNA-CHARGING-PWY: tRNA charging|g__Bacteroides.s__Bacteroides_sp_D2	2.4465012610
TRNA-CHARGING-PWY: tRNA charging|g__Bacteroides.s__Bacteroides_finegoldii	2.1354050152
TRNA-CHARGING-PWY: tRNA charging|g__Bacteroides.s__Bacteroides_faecichinchillae	1.9703622263
ARO-PWY: chorismate biosynthesis I	11231.0554025234
ARO-PWY: chorismate biosynthesis I|unclassified	1467.6468941334
ARO-PWY: chorismate biosynthesis I|g__Faecalibacterium.s__Faecalibacterium_prausnitzii	1265.1428304467
ARO-PWY: chorismate biosynthesis I|g__Enterococcus.s__Enterococcus_hirae	881.4788077440
ARO-PWY: chorismate biosynthesis I|g__Firmicutes_unclassified.s__Firmicutes_bacterium_CAG_65_45_313	737.1911157011
ARO-PWY: chorismate biosynthesis I|g__Dialister.s__Dialister_succinatiphilus	551.3130240161
ARO-PWY: chorismate biosynthesis I|g__Blautia.s__Ruminococcus_torques	496.7562703602
ARO-PWY: chorismate biosynthesis I|g__Blautia.s__Blautia_obeum	279.1103282365
ARO-PWY: chorismate biosynthesis I|g__Roseburia.s__Roseburia_faecis	231.4142439520
ARO-PWY: chorismate biosynthesis I|g__Lachnospiraceae_unclassified.s__Eubacterium_rectale	199.1227454759
ARO-PWY: chorismate biosynthesis I|g__Roseburia.s__Roseburia_hominis	193.3726137166
ARO-PWY: chorismate biosynthesis I|g__Ruminococcus.s__Ruminococcus_sp_37_24	192.7916697760
ARO-PWY: chorismate biosynthesis I|g__Blautia.s__Blautia_wexlerae	155.9095798878
ARO-PWY: chorismate biosynthesis I|g__Holdemanella.s__Holdemanella_biformis	151.4377363045
ARO-PWY: chorismate biosynthesis I|g__Roseburia.s__Roseburia_intestinalis	138.3178218865
ARO-PWY: chorismate biosynthesis I|g__Firmicutes_unclassified.s__Firmicutes_bacterium_CAG_56	116.8219098195
ARO-PWY: chorismate biosynthesis I|g__Clostridiales_unclassified.s__Clostridiales_bacterium_KLE1615	108.9525546795
ARO-PWY: chorismate biosynthesis I|g__Clostridium.s__Clostridium_sp_AM22_11AC	102.3201720063
ARO-PWY: chorismate biosynthesis I|g__Escherichia.s__Escherichia_coli	82.2338178048
ARO-PWY: chorismate biosynthesis I|g__Bacteroides.s__Bacteroides_vulgatus	72.9586936133
ARO-PWY: chorismate biosynthesis I|g__Firmicutes_unclassified.s__Firmicutes_bacterium_CAG_95	69.7439236103
ARO-PWY: chorismate biosynthesis I|g__Bifidobacterium.s__Bifidobacterium_adolescentis	64.1853383731
ARO-PWY: chorismate biosynthesis I|g__Odoribacter.s__Odoribacter_splanchnicus	60.8176700351
ARO-PWY: chorismate biosynthesis I|g__Fusicatenibacter.s__Fusicatenibacter_saccharivorans	60.6987394287
ARO-PWY: chorismate biosynthesis I|g__Alistipes.s__Alistipes_shahii	60.0563841026
ARO-PWY: chorismate biosynthesis I|g__Collinsella.s__Collinsella_aerofaciens	53.0958461792
ARO-PWY: chorismate biosynthesis I|g__Dorea.s__Dorea_formicigenerans	50.1710567767
ARO-PWY: chorismate biosynthesis I|g__Eubacterium.s__Eubacterium_hallii	50.0981131122
ARO-PWY: chorismate biosynthesis I|g__Anaerostipes.s__Anaerostipes_hadrus	50.0307376531
ARO-PWY: chorismate biosynthesis I|g__Catenibacterium.s__Catenibacterium_mitsuokai	49.3262790822
ARO-PWY: chorismate biosynthesis I|g__Coprococcus.s__Coprococcus_comes	48.3261958309
ARO-PWY: chorismate biosynthesis I|g__Bacteroides.s__Bacteroides_thetaiotaomicron	43.2253461857
ARO-PWY: chorismate biosynthesis I|g__Coprococcus.s__Coprococcus_catus	43.0630373526
ARO-PWY: chorismate biosynthesis I|g__Eubacterium.s__Eubacterium_sp_AF17_7	42.1666607174
ARO-PWY: chorismate biosynthesis I|g__Dorea.s__Dorea_longicatena	40.4064148216
ARO-PWY: chorismate biosynthesis I|g__Bacteroides.s__Bacteroides_coprocola	38.6153459499
ARO-PWY: chorismate biosynthesis I|g__Roseburia.s__Roseburia_sp_CAG_471	37.7075123937
ARO-PWY: chorismate biosynthesis I|g__Tyzzerella.s__Tyzzerella_sp	37.0380831056
ARO-PWY: chorismate biosynthesis I|g__Blautia.s__Ruminococcus_gnavus	36.3289233059
ARO-PWY: chorismate biosynthesis I|g__Ruminococcus.s__Ruminococcus_lactaris	34.4427203617
ARO-PWY: chorismate biosynthesis I|g__Agathobaculum.s__Agathobaculum_butyriciproducens	31.7503106144
ARO-PWY: chorismate biosynthesis I|g__Porphyromonas.s__Porphyromonas_sp_31_2	31.3769453932
ARO-PWY: chorismate biosynthesis I|g__Bacteroides.s__Bacteroides_stercoris	31.2471040535
ARO-PWY: chorismate biosynthesis I|g__Enterococcus.s__Enterococcus_faecium	31.0262668930
ARO-PWY: chorismate biosynthesis I|g__Eubacterium.s__Eubacterium_sp_TM05_53	29.6401677459
ARO-PWY: chorismate biosynthesis I|g__Blautia.s__Blautia_sp_CAG_52	27.3743169612
ARO-PWY: chorismate biosynthesis I|g__Firmicutes_unclassified.s__Firmicutes_bacterium_AM10_47	26.8141921704
ARO-PWY: chorismate biosynthesis I|g__Roseburia.s__Roseburia_inulinivorans	23.8094878861
ARO-PWY: chorismate biosynthesis I|g__Collinsella.s__Collinsella_sp_CAG_289	22.8756820378
ARO-PWY: chorismate biosynthesis I|g__Parabacteroides.s__Parabacteroides_distasonis	22.6352959914
ARO-PWY: chorismate biosynthesis I|g__Bacteroides.s__Bacteroides_caccae	22.4124411635
ARO-PWY: chorismate biosynthesis I|g__Streptococcus.s__Streptococcus_thermophilus	22.1789234218
ARO-PWY: chorismate biosynthesis I|g__Eubacterium.s__Eubacterium_ventriosum	21.2694843926
ARO-PWY: chorismate biosynthesis I|g__Ruminococcaceae_unclassified.s__Eubacterium_siraeum	17.3386083826
ARO-PWY: chorismate biosynthesis I|g__Firmicutes_unclassified.s__Firmicutes_bacterium_CAG_41	16.1305254105
ARO-PWY: chorismate biosynthesis I|g__Parabacteroides.s__Parabacteroides_merdae	14.9423768466
ARO-PWY: chorismate biosynthesis I|g__Flavonifractor.s__Flavonifractor_plautii	13.1800329210
ARO-PWY: chorismate biosynthesis I|g__Subdoligranulum.s__Subdoligranulum_sp_APC924_74	13.0112886944
ARO-PWY: chorismate biosynthesis I|g__Bacteroides.s__Bacteroides_cellulosilyticus	8.3618103995
ARO-PWY: chorismate biosynthesis I|g__Victivallis.s__Victivallis_vadensis	7.9872066387
ARO-PWY: chorismate biosynthesis I|g__Firmicutes_unclassified.s__Firmicutes_bacterium_AF16_15	7.7257414347
ARO-PWY: chorismate biosynthesis I|g__Lentisphaerae_unclassified.s__Lentisphaerae_bacterium	6.4780444238
ARO-PWY: chorismate biosynthesis I|g__Bifidobacterium.s__Bifidobacterium_catenulatum	4.9402581638
ARO-PWY: chorismate biosynthesis I|g__Blautia.s__Blautia_sp	3.0518932833
ARO-PWY: chorismate biosynthesis I|g__Bacteroides.s__Bacteroides_intestinalis	1.8515316458
ARO-PWY: chorismate biosynthesis I|g__Streptococcus.s__Streptococcus_salivarius	1.6933025851
COMPLETE-ARO-PWY: superpathway of aromatic amino acid biosynthesis	11156.5349801223
COMPLETE-ARO-PWY: superpathway of aromatic amino acid biosynthesis|unclassified	1489.3779781430
COMPLETE-ARO-PWY: superpathway of aromatic amino acid biosynthesis|g__Blautia.s__Ruminococcus_torques	512.7558248495
COMPLETE-ARO-PWY: superpathway of aromatic amino acid biosynthesis|g__Blautia.s__Blautia_obeum	279.0109123794
COMPLETE-ARO-PWY: superpathway of aromatic amino acid biosynthesis|g__Roseburia.s__Roseburia_faecis	243.2066384222
COMPLETE-ARO-PWY: superpathway of aromatic amino acid biosynthesis|g__Roseburia.s__Roseburia_hominis	198.2181432773
COMPLETE-ARO-PWY: superpathway of aromatic amino acid biosynthesis|g__Blautia.s__Blautia_wexlerae	163.6710218409
COMPLETE-ARO-PWY: superpathway of aromatic amino acid biosynthesis|g__Roseburia.s__Roseburia_intestinalis	146.3867635443
COMPLETE-ARO-PWY: superpathway of aromatic amino acid biosynthesis|g__Firmicutes_unclassified.s__Firmicutes_bacterium_CAG_56	119.8544448565
COMPLETE-ARO-PWY: superpathway of aromatic amino acid biosynthesis|g__Clostridiales_unclassified.s__Clostridiales_bacterium_KLE1615	116.9147463592
COMPLETE-ARO-PWY: superpathway of aromatic amino acid biosynthesis|g__Clostridium.s__Clostridium_sp_AM22_11AC	97.3799507138
COMPLETE-ARO-PWY: superpathway of aromatic amino acid biosynthesis|g__Escherichia.s__Escherichia_coli	70.0769570372
COMPLETE-ARO-PWY: superpathway of aromatic amino acid biosynthesis|g__Fusicatenibacter.s__Fusicatenibacter_saccharivorans	62.7059346244
COMPLETE-ARO-PWY: superpathway of aromatic amino acid biosynthesis|g__Anaerostipes.s__Anaerostipes_hadrus	51.2316846881
COMPLETE-ARO-PWY: superpathway of aromatic amino acid biosynthesis|g__Eubacterium.s__Eubacterium_hallii	50.3141690610
COMPLETE-ARO-PWY: superpathway of aromatic amino acid biosynthesis|g__Catenibacterium.s__Catenibacterium_mitsuokai	46.7431308617
COMPLETE-ARO-PWY: superpathway of aromatic amino acid biosynthesis|g__Dorea.s__Dorea_longicatena	44.9304953661
COMPLETE-ARO-PWY: superpathway of aromatic amino acid biosynthesis|g__Coprococcus.s__Coprococcus_comes	42.3504246898
COMPLETE-ARO-PWY: superpathway of aromatic amino acid biosynthesis|g__Blautia.s__Ruminococcus_gnavus	38.8109021347
COMPLETE-ARO-PWY: superpathway of aromatic amino acid biosynthesis|g__Ruminococcus.s__Ruminococcus_lactaris	35.2718758235
COMPLETE-ARO-PWY: superpathway of aromatic amino acid biosynthesis|g__Agathobaculum.s__Agathobaculum_butyriciproducens	30.4610258267
COMPLETE-ARO-PWY: superpathway of aromatic amino acid biosynthesis|g__Blautia.s__Blautia_sp_CAG_52	29.0460578700
COMPLETE-ARO-PWY: superpathway of aromatic amino acid biosynthesis|g__Firmicutes_unclassified.s__Firmicutes_bacterium_AM10_47	24.7247076680
COMPLETE-ARO-PWY: superpathway of aromatic amino acid biosynthesis|g__Porphyromonas.s__Porphyromonas_sp_31_2	23.9290244451
COMPLETE-ARO-PWY: superpathway of aromatic amino acid biosynthesis|g__Parabacteroides.s__Parabacteroides_distasonis	20.2060459364
COMPLETE-ARO-PWY: superpathway of aromatic amino acid biosynthesis|g__Eubacterium.s__Eubacterium_ventriosum	19.2968900004
COMPLETE-ARO-PWY: superpathway of aromatic amino acid biosynthesis|g__Parabacteroides.s__Parabacteroides_merdae	15.1695909986
COMPLETE-ARO-PWY: superpathway of aromatic amino acid biosynthesis|g__Streptococcus.s__Streptococcus_thermophilus	13.1664072114
COMPLETE-ARO-PWY: superpathway of aromatic amino acid biosynthesis|g__Victivallis.s__Victivallis_vadensis	8.6873885513
COMPLETE-ARO-PWY: superpathway of aromatic amino acid biosynthesis|g__Bacteroides.s__Bacteroides_cellulosilyticus	8.4424690760
COMPLETE-ARO-PWY: superpathway of aromatic amino acid biosynthesis|g__Lentisphaerae_unclassified.s__Lentisphaerae_bacterium	6.4201695230
COMPLETE-ARO-PWY: superpathway of aromatic amino acid biosynthesis|g__Blautia.s__Blautia_sp	2.6522379655
PEPTIDOGLYCANSYN-PWY: peptidoglycan biosynthesis I (meso-diaminopimelate containing)	11070.0478313737
PEPTIDOGLYCANSYN-PWY: peptidoglycan biosynthesis I (meso-diaminopimelate containing)|unclassified	1349.7464778834
PEPTIDOGLYCANSYN-PWY: peptidoglycan biosynthesis I (meso-diaminopimelate containing)|g__Prevotella.s__Prevotella_copri	1074.1172079795
PEPTIDOGLYCANSYN-PWY: peptidoglycan biosynthesis I (meso-diaminopimelate containing)|g__Enterococcus.s__Enterococcus_hirae	752.2493454141
PEPTIDOGLYCANSYN-PWY: peptidoglycan biosynthesis I (meso-diaminopimelate containing)|g__Faecalibacterium.s__Faecalibacterium_prausnitzii	750.5836266562
PEPTIDOGLYCANSYN-PWY: peptidoglycan biosynthesis I (meso-diaminopimelate containing)|g__Dialister.s__Dialister_succinatiphilus	481.8193974129
PEPTIDOGLYCANSYN-PWY: peptidoglycan biosynthesis I (meso-diaminopimelate containing)|g__Alistipes.s__Alistipes_putredinis	337.0070834597
PEPTIDOGLYCANSYN-PWY: peptidoglycan biosynthesis I (meso-diaminopimelate containing)|g__Blautia.s__Ruminococcus_torques	326.2990282019
PEPTIDOGLYCANSYN-PWY: peptidoglycan biosynthesis I (meso-diaminopimelate containing)|g__Lachnospiraceae_unclassified.s__Eubacterium_rectale	287.5698100686
PEPTIDOGLYCANSYN-PWY: peptidoglycan biosynthesis I (meso-diaminopimelate containing)|g__Blautia.s__Blautia_obeum	245.8447083179
PEPTIDOGLYCANSYN-PWY: peptidoglycan biosynthesis I (meso-diaminopimelate containing)|g__Roseburia.s__Roseburia_faecis	221.3623538049
PEPTIDOGLYCANSYN-PWY: peptidoglycan biosynthesis I (meso-diaminopimelate containing)|g__Bacteroides.s__Bacteroides_massiliensis	195.3742380841
PEPTIDOGLYCANSYN-PWY: peptidoglycan biosynthesis I (meso-diaminopimelate containing)|g__Sutterella.s__Sutterella_wadsworthensis	181.0657183037
PEPTIDOGLYCANSYN-PWY: peptidoglycan biosynthesis I (meso-diaminopimelate containing)|g__Roseburia.s__Roseburia_hominis	180.8260490473
PEPTIDOGLYCANSYN-PWY: peptidoglycan biosynthesis I (meso-diaminopimelate containing)|g__Ruminococcus.s__Ruminococcus_sp_37_24	176.3825649531
PEPTIDOGLYCANSYN-PWY: peptidoglycan biosynthesis I (meso-diaminopimelate containing)|g__Blautia.s__Blautia_wexlerae	150.1647584764
PEPTIDOGLYCANSYN-PWY: peptidoglycan biosynthesis I (meso-diaminopimelate containing)|g__Bacteroides.s__Bacteroides_sp_CAG_530	148.6206008635
PEPTIDOGLYCANSYN-PWY: peptidoglycan biosynthesis I (meso-diaminopimelate containing)|g__Firmicutes_unclassified.s__Firmicutes_bacterium_CAG_56	138.4447779371
PEPTIDOGLYCANSYN-PWY: peptidoglycan biosynthesis I (meso-diaminopimelate containing)|g__Escherichia.s__Escherichia_coli	120.8639618021
PEPTIDOGLYCANSYN-PWY: peptidoglycan biosynthesis I (meso-diaminopimelate containing)|g__Roseburia.s__Roseburia_intestinalis	116.5502250741
PEPTIDOGLYCANSYN-PWY: peptidoglycan biosynthesis I (meso-diaminopimelate containing)|g__Bacteroides.s__Bacteroides_plebeius	116.2170808524
PEPTIDOGLYCANSYN-PWY: peptidoglycan biosynthesis I (meso-diaminopimelate containing)|g__Eubacterium.s__Eubacterium_sp_TM05_53	112.0923618967
PEPTIDOGLYCANSYN-PWY: peptidoglycan biosynthesis I (meso-diaminopimelate containing)|g__Bacteroides.s__Bacteroides_vulgatus	89.6098173754
PEPTIDOGLYCANSYN-PWY: peptidoglycan biosynthesis I (meso-diaminopimelate containing)|g__Firmicutes_unclassified.s__Firmicutes_bacterium_CAG_95	86.2109551857
PEPTIDOGLYCANSYN-PWY: peptidoglycan biosynthesis I (meso-diaminopimelate containing)|g__Holdemanella.s__Holdemanella_biformis	81.1443459156
PEPTIDOGLYCANSYN-PWY: peptidoglycan biosynthesis I (meso-diaminopimelate containing)|g__Odoribacter.s__Odoribacter_splanchnicus	71.5242659998
PEPTIDOGLYCANSYN-PWY: peptidoglycan biosynthesis I (meso-diaminopimelate containing)|g__Bifidobacterium.s__Bifidobacterium_adolescentis	66.9605820560
PEPTIDOGLYCANSYN-PWY: peptidoglycan biosynthesis I (meso-diaminopimelate containing)|g__Fusicatenibacter.s__Fusicatenibacter_saccharivorans	64.6338764749
PEPTIDOGLYCANSYN-PWY: peptidoglycan biosynthesis I (meso-diaminopimelate containing)|g__Roseburia.s__Roseburia_sp_CAG_471	55.8994235283
PEPTIDOGLYCANSYN-PWY: peptidoglycan biosynthesis I (meso-diaminopimelate containing)|g__Subdoligranulum.s__Subdoligranulum_sp	52.2762832544
PEPTIDOGLYCANSYN-PWY: peptidoglycan biosynthesis I (meso-diaminopimelate containing)|g__Catenibacterium.s__Catenibacterium_mitsuokai	51.4163920058
PEPTIDOGLYCANSYN-PWY: peptidoglycan biosynthesis I (meso-diaminopimelate containing)|g__Bacteroides.s__Bacteroides_thetaiotaomicron	47.9217051234
PEPTIDOGLYCANSYN-PWY: peptidoglycan biosynthesis I (meso-diaminopimelate containing)|g__Gemmiger.s__Gemmiger_formicilis	46.1394994714
PEPTIDOGLYCANSYN-PWY: peptidoglycan biosynthesis I (meso-diaminopimelate containing)|g__Oscillibacter.s__Oscillibacter_sp_57_20	45.1966022505
PEPTIDOGLYCANSYN-PWY: peptidoglycan biosynthesis I (meso-diaminopimelate containing)|g__Anaerostipes.s__Anaerostipes_hadrus	44.7991192030
PEPTIDOGLYCANSYN-PWY: peptidoglycan biosynthesis I (meso-diaminopimelate containing)|g__Eubacterium.s__Eubacterium_hallii	43.6235384206
PEPTIDOGLYCANSYN-PWY: peptidoglycan biosynthesis I (meso-diaminopimelate containing)|g__Dorea.s__Dorea_formicigenerans	43.2219791006
PEPTIDOGLYCANSYN-PWY: peptidoglycan biosynthesis I (meso-diaminopimelate containing)|g__Bacteroides.s__Bacteroides_coprocola	36.6939079297
PEPTIDOGLYCANSYN-PWY: peptidoglycan biosynthesis I (meso-diaminopimelate containing)|g__Eubacterium.s__Eubacterium_sp_AF17_7	35.4241349540
PEPTIDOGLYCANSYN-PWY: peptidoglycan biosynthesis I (meso-diaminopimelate containing)|g__Collinsella.s__Collinsella_aerofaciens	32.7728793315
PEPTIDOGLYCANSYN-PWY: peptidoglycan biosynthesis I (meso-diaminopimelate containing)|g__Coprococcus.s__Coprococcus_comes	32.5814127583
PEPTIDOGLYCANSYN-PWY: peptidoglycan biosynthesis I (meso-diaminopimelate containing)|g__Tyzzerella.s__Tyzzerella_sp	30.7668379199
PEPTIDOGLYCANSYN-PWY: peptidoglycan biosynthesis I (meso-diaminopimelate containing)|g__Firmicutes_unclassified.s__Firmicutes_bacterium_AM10_47	30.7192484203
PEPTIDOGLYCANSYN-PWY: peptidoglycan biosynthesis I (meso-diaminopimelate containing)|g__Blautia.s__Ruminococcus_gnavus	30.3417559395
PEPTIDOGLYCANSYN-PWY: peptidoglycan biosynthesis I (meso-diaminopimelate containing)|g__Bacteroides.s__Bacteroides_stercoris	28.5477284000
PEPTIDOGLYCANSYN-PWY: peptidoglycan biosynthesis I (meso-diaminopimelate containing)|g__Firmicutes_unclassified.s__Firmicutes_bacterium_CAG_83	28.3283958318
PEPTIDOGLYCANSYN-PWY: peptidoglycan biosynthesis I (meso-diaminopimelate containing)|g__Dorea.s__Dorea_longicatena	27.9957402350
PEPTIDOGLYCANSYN-PWY: peptidoglycan biosynthesis I (meso-diaminopimelate containing)|g__Ruminococcus.s__Ruminococcus_lactaris	27.8542646988
PEPTIDOGLYCANSYN-PWY: peptidoglycan biosynthesis I (meso-diaminopimelate containing)|g__Coprococcus.s__Coprococcus_catus	27.7496064644
PEPTIDOGLYCANSYN-PWY: peptidoglycan biosynthesis I (meso-diaminopimelate containing)|g__Porphyromonas.s__Porphyromonas_sp_31_2	26.9294663433
PEPTIDOGLYCANSYN-PWY: peptidoglycan biosynthesis I (meso-diaminopimelate containing)|g__Eubacterium.s__Eubacterium_ventriosum	26.5285742842
PEPTIDOGLYCANSYN-PWY: peptidoglycan biosynthesis I (meso-diaminopimelate containing)|g__Parabacteroides.s__Parabacteroides_distasonis	25.1123655113
PEPTIDOGLYCANSYN-PWY: peptidoglycan biosynthesis I (meso-diaminopimelate containing)|g__Blautia.s__Blautia_sp_CAG_52	24.5088348925
PEPTIDOGLYCANSYN-PWY: peptidoglycan biosynthesis I (meso-diaminopimelate containing)|g__Enterococcus.s__Enterococcus_faecium	23.8863561593
PEPTIDOGLYCANSYN-PWY: peptidoglycan biosynthesis I (meso-diaminopimelate containing)|g__Firmicutes_unclassified.s__Firmicutes_bacterium_CAG_102	23.8374410955
PEPTIDOGLYCANSYN-PWY: peptidoglycan biosynthesis I (meso-diaminopimelate containing)|g__Firmicutes_unclassified.s__Firmicutes_bacterium_CAG_41	23.1146532127
PEPTIDOGLYCANSYN-PWY: peptidoglycan biosynthesis I (meso-diaminopimelate containing)|g__Bilophila.s__Bilophila_wadsworthia	21.2507346098
PEPTIDOGLYCANSYN-PWY: peptidoglycan biosynthesis I (meso-diaminopimelate containing)|g__Agathobaculum.s__Agathobaculum_butyriciproducens	19.6347333707
PEPTIDOGLYCANSYN-PWY: peptidoglycan biosynthesis I (meso-diaminopimelate containing)|g__Bacteroides.s__Bacteroides_uniformis	18.4397230298
PEPTIDOGLYCANSYN-PWY: peptidoglycan biosynthesis I (meso-diaminopimelate containing)|g__Parabacteroides.s__Parabacteroides_merdae	18.3656071108
PEPTIDOGLYCANSYN-PWY: peptidoglycan biosynthesis I (meso-diaminopimelate containing)|g__Barnesiella.s__Barnesiella_intestinihominis	18.0422032578
PEPTIDOGLYCANSYN-PWY: peptidoglycan biosynthesis I (meso-diaminopimelate containing)|g__Roseburia.s__Roseburia_inulinivorans	17.7914928533
PEPTIDOGLYCANSYN-PWY: peptidoglycan biosynthesis I (meso-diaminopimelate containing)|g__Streptococcus.s__Streptococcus_thermophilus	17.4094904505
PEPTIDOGLYCANSYN-PWY: peptidoglycan biosynthesis I (meso-diaminopimelate containing)|g__Bacteroides.s__Bacteroides_caccae	15.9948120985
PEPTIDOGLYCANSYN-PWY: peptidoglycan biosynthesis I (meso-diaminopimelate containing)|g__Butyricimonas.s__Butyricimonas_synergistica	15.5397279969
PEPTIDOGLYCANSYN-PWY: peptidoglycan biosynthesis I (meso-diaminopimelate containing)|g__Ruminococcaceae_unclassified.s__Ruminococcaceae_bacterium_KLE1738	15.2575573121
PEPTIDOGLYCANSYN-PWY: peptidoglycan biosynthesis I (meso-diaminopimelate containing)|g__Alistipes.s__Alistipes_finegoldii	8.2061620338
PEPTIDOGLYCANSYN-PWY: peptidoglycan biosynthesis I (meso-diaminopimelate containing)|g__Bacteroides.s__Bacteroides_ovatus	7.7433218340
PEPTIDOGLYCANSYN-PWY: peptidoglycan biosynthesis I (meso-diaminopimelate containing)|g__Firmicutes_unclassified.s__Firmicutes_bacterium_CAG_114	6.1249800647
PEPTIDOGLYCANSYN-PWY: peptidoglycan biosynthesis I (meso-diaminopimelate containing)|g__Blautia.s__Blautia_sp	5.9163290113
PEPTIDOGLYCANSYN-PWY: peptidoglycan biosynthesis I (meso-diaminopimelate containing)|g__Butyricimonas.s__Butyricimonas_virosa	3.7786620230
PEPTIDOGLYCANSYN-PWY: peptidoglycan biosynthesis I (meso-diaminopimelate containing)|g__Ruminococcus.s__Ruminococcus_sp_AF31_8BH	3.6250412672
PEPTIDOGLYCANSYN-PWY: peptidoglycan biosynthesis I (meso-diaminopimelate containing)|g__Alistipes.s__Alistipes_onderdonkii	2.2760019459
PWY-6151: S-adenosyl-L-methionine salvage I	10810.5320974956
PWY-6151: S-adenosyl-L-methionine salvage I|unclassified	1606.0406840402
PWY-6151: S-adenosyl-L-methionine salvage I|g__Enterococcus.s__Enterococcus_hirae	903.3158283475
PWY-6151: S-adenosyl-L-methionine salvage I|g__Firmicutes_unclassified.s__Firmicutes_bacterium_CAG_65_45_313	887.8230413668
PWY-6151: S-adenosyl-L-methionine salvage I|g__Faecalibacterium.s__Faecalibacterium_prausnitzii	852.7773006296
PWY-6151: S-adenosyl-L-methionine salvage I|g__Prevotella.s__Prevotella_copri	550.7076100424
PWY-6151: S-adenosyl-L-methionine salvage I|g__Lachnospiraceae_unclassified.s__Eubacterium_rectale	302.6763848049
PWY-6151: S-adenosyl-L-methionine salvage I|g__Blautia.s__Ruminococcus_torques	230.0441803410
PWY-6151: S-adenosyl-L-methionine salvage I|g__Roseburia.s__Roseburia_faecis	219.7890982536
PWY-6151: S-adenosyl-L-methionine salvage I|g__Ruminococcus.s__Ruminococcus_sp_37_24	195.0027377249
PWY-6151: S-adenosyl-L-methionine salvage I|g__Blautia.s__Blautia_wexlerae	177.7195488414
PWY-6151: S-adenosyl-L-methionine salvage I|g__Clostridium.s__Clostridium_sp_AM22_11AC	150.6618103045
PWY-6151: S-adenosyl-L-methionine salvage I|g__Blautia.s__Blautia_obeum	149.4537212458
PWY-6151: S-adenosyl-L-methionine salvage I|g__Collinsella.s__Collinsella_aerofaciens	138.1040170627
PWY-6151: S-adenosyl-L-methionine salvage I|g__Holdemanella.s__Holdemanella_biformis	131.9284560084
PWY-6151: S-adenosyl-L-methionine salvage I|g__Clostridiales_unclassified.s__Clostridiales_bacterium_KLE1615	118.1421630776
PWY-6151: S-adenosyl-L-methionine salvage I|g__Eubacterium.s__Eubacterium_sp_TM05_53	107.9993036561
PWY-6151: S-adenosyl-L-methionine salvage I|g__Bacteroides.s__Bacteroides_vulgatus	94.5412281786
PWY-6151: S-adenosyl-L-methionine salvage I|g__Firmicutes_unclassified.s__Firmicutes_bacterium_CAG_95	92.5053018686
PWY-6151: S-adenosyl-L-methionine salvage I|g__Roseburia.s__Roseburia_intestinalis	85.0006989204
PWY-6151: S-adenosyl-L-methionine salvage I|g__Catenibacterium.s__Catenibacterium_mitsuokai	78.8941273413
PWY-6151: S-adenosyl-L-methionine salvage I|g__Escherichia.s__Escherichia_coli	75.6641582374
PWY-6151: S-adenosyl-L-methionine salvage I|g__Anaerostipes.s__Anaerostipes_hadrus	74.5396339822
PWY-6151: S-adenosyl-L-methionine salvage I|g__Paraprevotella.s__Paraprevotella_clara	73.0889531826
PWY-6151: S-adenosyl-L-methionine salvage I|g__Dorea.s__Dorea_formicigenerans	71.1652753102
PWY-6151: S-adenosyl-L-methionine salvage I|g__Subdoligranulum.s__Subdoligranulum_sp	69.8121264629
PWY-6151: S-adenosyl-L-methionine salvage I|g__Bifidobacterium.s__Bifidobacterium_adolescentis	65.6807835727
PWY-6151: S-adenosyl-L-methionine salvage I|g__Odoribacter.s__Odoribacter_splanchnicus	56.6791985219
PWY-6151: S-adenosyl-L-methionine salvage I|g__Gemmiger.s__Gemmiger_formicilis	49.9616578241
PWY-6151: S-adenosyl-L-methionine salvage I|g__Roseburia.s__Roseburia_hominis	47.0031036924
PWY-6151: S-adenosyl-L-methionine salvage I|g__Coprococcus.s__Coprococcus_comes	46.1484799225
PWY-6151: S-adenosyl-L-methionine salvage I|g__Eubacterium.s__Eubacterium_hallii	45.3572249259
PWY-6151: S-adenosyl-L-methionine salvage I|g__Enterococcus.s__Enterococcus_faecium	41.1486200244
PWY-6151: S-adenosyl-L-methionine salvage I|g__Coprococcus.s__Coprococcus_catus	40.2063329682
PWY-6151: S-adenosyl-L-methionine salvage I|g__Firmicutes_unclassified.s__Firmicutes_bacterium_CAG_102	39.2485975588
PWY-6151: S-adenosyl-L-methionine salvage I|g__Eubacterium.s__Eubacterium_sp_AF17_7	39.0523603820
PWY-6151: S-adenosyl-L-methionine salvage I|g__Streptococcus.s__Streptococcus_thermophilus	38.4730879587
PWY-6151: S-adenosyl-L-methionine salvage I|g__Blautia.s__Ruminococcus_gnavus	37.2100126861
PWY-6151: S-adenosyl-L-methionine salvage I|g__Ruminococcus.s__Ruminococcus_lactaris	35.9071693797
PWY-6151: S-adenosyl-L-methionine salvage I|g__Roseburia.s__Roseburia_sp_CAG_471	34.7904004255
PWY-6151: S-adenosyl-L-methionine salvage I|g__Ruminococcus.s__Ruminococcus_sp_CAG_177	32.4338093159
PWY-6151: S-adenosyl-L-methionine salvage I|g__Collinsella.s__Collinsella_sp_CAG_289	29.8433225566
PWY-6151: S-adenosyl-L-methionine salvage I|g__Bacteroides.s__Bacteroides_stercoris	27.5598426601
PWY-6151: S-adenosyl-L-methionine salvage I|g__Eubacterium.s__Eubacterium_ventriosum	26.1771382921
PWY-6151: S-adenosyl-L-methionine salvage I|g__Bacteroides.s__Bacteroides_uniformis	24.3843076402
PWY-6151: S-adenosyl-L-methionine salvage I|g__Firmicutes_unclassified.s__Firmicutes_bacterium_AM10_47	22.3132967848
PWY-6151: S-adenosyl-L-methionine salvage I|g__Agathobaculum.s__Agathobaculum_butyriciproducens	18.9651920390
PWY-6151: S-adenosyl-L-methionine salvage I|g__Blautia.s__Blautia_sp_CAG_52	18.8248615559
PWY-6151: S-adenosyl-L-methionine salvage I|g__Barnesiella.s__Barnesiella_intestinihominis	18.5660917460
PWY-6151: S-adenosyl-L-methionine salvage I|g__Butyricimonas.s__Butyricimonas_synergistica	17.4694695704
PWY-6151: S-adenosyl-L-methionine salvage I|g__Dorea.s__Dorea_longicatena	17.1181851151
PWY-6151: S-adenosyl-L-methionine salvage I|g__Roseburia.s__Roseburia_inulinivorans	16.9641425609
PWY-6151: S-adenosyl-L-methionine salvage I|g__Firmicutes_unclassified.s__Firmicutes_bacterium_CAG_41	14.6921330306
PWY-6151: S-adenosyl-L-methionine salvage I|g__Clostridium.s__Clostridium_sp_CAG_58	9.0372787749
PWY-6151: S-adenosyl-L-methionine salvage I|g__Tyzzerella.s__Tyzzerella_sp	8.6941106649
PWY-6151: S-adenosyl-L-methionine salvage I|g__Roseburia.s__Roseburia_sp_CAG_309	7.9019440578
PWY-6151: S-adenosyl-L-methionine salvage I|g__Firmicutes_unclassified.s__Firmicutes_bacterium_AF16_15	7.2327280946
PWY-6151: S-adenosyl-L-methionine salvage I|g__Bacteroides.s__Bacteroides_clarus	6.9484655472
PWY-6151: S-adenosyl-L-methionine salvage I|g__Senegalimassilia.s__Senegalimassilia_anaerobia	6.8458516473
PWY-6151: S-adenosyl-L-methionine salvage I|g__Klebsiella.s__Klebsiella_pneumoniae	6.8027210884
PWY-6151: S-adenosyl-L-methionine salvage I|g__Bifidobacterium.s__Bifidobacterium_catenulatum	5.9408798605
PWY-6151: S-adenosyl-L-methionine salvage I|g__Ruminococcus.s__Ruminococcus_sp_AF31_8BH	5.6390977444
PWY-6151: S-adenosyl-L-methionine salvage I|g__Streptococcus.s__Streptococcus_vestibularis	5.1442219364
PWY-6151: S-adenosyl-L-methionine salvage I|g__Prevotella.s__Prevotella_sp_CAG_732	4.5976421804
PWY-6151: S-adenosyl-L-methionine salvage I|g__Streptococcus.s__Streptococcus_pneumoniae	2.3763552651
VALSYN-PWY: L-valine biosynthesis	10809.2149919797
VALSYN-PWY: L-valine biosynthesis|g__Prevotella.s__Prevotella_copri	1345.1845601432
VALSYN-PWY: L-valine biosynthesis|unclassified	1074.8625005700
VALSYN-PWY: L-valine biosynthesis|g__Firmicutes_unclassified.s__Firmicutes_bacterium_CAG_65_45_313	775.5531681017
VALSYN-PWY: L-valine biosynthesis|g__Faecalibacterium.s__Faecalibacterium_prausnitzii	723.8108185186
VALSYN-PWY: L-valine biosynthesis|g__Blautia.s__Ruminococcus_torques	437.8352770181
VALSYN-PWY: L-valine biosynthesis|g__Lachnospiraceae_unclassified.s__Eubacterium_rectale	380.3414366607
VALSYN-PWY: L-valine biosynthesis|g__Blautia.s__Blautia_obeum	266.9097149850
VALSYN-PWY: L-valine biosynthesis|g__Ruminococcus.s__Ruminococcus_sp_37_24	262.0085718609
VALSYN-PWY: L-valine biosynthesis|g__Escherichia.s__Escherichia_coli	220.1139600192
VALSYN-PWY: L-valine biosynthesis|g__Roseburia.s__Roseburia_hominis	196.7859648996
VALSYN-PWY: L-valine biosynthesis|g__Roseburia.s__Roseburia_faecis	189.8546327277
VALSYN-PWY: L-valine biosynthesis|g__Blautia.s__Blautia_wexlerae	183.4372701127
VALSYN-PWY: L-valine biosynthesis|g__Gemmiger.s__Gemmiger_formicilis	171.6421134918
VALSYN-PWY: L-valine biosynthesis|g__Bacteroides.s__Bacteroides_massiliensis	164.1440765559
VALSYN-PWY: L-valine biosynthesis|g__Bacteroides.s__Bacteroides_sp_CAG_530	150.5240526803
VALSYN-PWY: L-valine biosynthesis|g__Clostridium.s__Clostridium_sp_AM22_11AC	138.8043709442
VALSYN-PWY: L-valine biosynthesis|g__Roseburia.s__Roseburia_intestinalis	138.5128528932
VALSYN-PWY: L-valine biosynthesis|g__Subdoligranulum.s__Subdoligranulum_sp	115.7085608277
VALSYN-PWY: L-valine biosynthesis|g__Bacteroides.s__Bacteroides_plebeius	115.4609195560
VALSYN-PWY: L-valine biosynthesis|g__Firmicutes_unclassified.s__Firmicutes_bacterium_CAG_56	114.2969157169
VALSYN-PWY: L-valine biosynthesis|g__Paraprevotella.s__Paraprevotella_clara	97.9351398884
VALSYN-PWY: L-valine biosynthesis|g__Clostridiales_unclassified.s__Clostridiales_bacterium_KLE1615	90.7792029710
VALSYN-PWY: L-valine biosynthesis|g__Bacteroides.s__Bacteroides_vulgatus	84.3296559916
VALSYN-PWY: L-valine biosynthesis|g__Eubacterium.s__Eubacterium_sp_CAG_251	78.3935477003
VALSYN-PWY: L-valine biosynthesis|g__Odoribacter.s__Odoribacter_splanchnicus	74.7947300168
VALSYN-PWY: L-valine biosynthesis|g__Catenibacterium.s__Catenibacterium_mitsuokai	73.4436304095
VALSYN-PWY: L-valine biosynthesis|g__Bifidobacterium.s__Bifidobacterium_adolescentis	71.3155040589
VALSYN-PWY: L-valine biosynthesis|g__Eubacterium.s__Eubacterium_hallii	61.4438100512
VALSYN-PWY: L-valine biosynthesis|g__Subdoligranulum.s__Subdoligranulum_variabile	58.5444461833
VALSYN-PWY: L-valine biosynthesis|g__Firmicutes_unclassified.s__Firmicutes_bacterium_CAG_95	56.4256968556
VALSYN-PWY: L-valine biosynthesis|g__Coprococcus.s__Coprococcus_catus	55.9804647491
VALSYN-PWY: L-valine biosynthesis|g__Alistipes.s__Alistipes_sp_58_9_plus	54.4753995580
VALSYN-PWY: L-valine biosynthesis|g__Bacteroides.s__Bacteroides_thetaiotaomicron	52.9977926600
VALSYN-PWY: L-valine biosynthesis|g__Dorea.s__Dorea_formicigenerans	52.2764502636
VALSYN-PWY: L-valine biosynthesis|g__Eubacterium.s__Eubacterium_sp_AF17_7	52.0825512932
VALSYN-PWY: L-valine biosynthesis|g__Agathobaculum.s__Agathobaculum_butyriciproducens	45.7666934630
VALSYN-PWY: L-valine biosynthesis|g__Fusicatenibacter.s__Fusicatenibacter_saccharivorans	45.1174037247
VALSYN-PWY: L-valine biosynthesis|g__Dorea.s__Dorea_longicatena	44.6013371407
VALSYN-PWY: L-valine biosynthesis|g__Firmicutes_unclassified.s__Firmicutes_bacterium_CAG_102	43.0852701903
VALSYN-PWY: L-valine biosynthesis|g__Blautia.s__Blautia_sp_CAG_52	40.6381624696
VALSYN-PWY: L-valine biosynthesis|g__Anaerostipes.s__Anaerostipes_hadrus	37.7672556081
VALSYN-PWY: L-valine biosynthesis|g__Porphyromonas.s__Porphyromonas_sp_31_2	36.4837073323
VALSYN-PWY: L-valine biosynthesis|g__Coprococcus.s__Coprococcus_comes	35.7548896646
VALSYN-PWY: L-valine biosynthesis|g__Parabacteroides.s__Parabacteroides_distasonis	35.0523432293
VALSYN-PWY: L-valine biosynthesis|g__Firmicutes_unclassified.s__Firmicutes_bacterium_CAG_41	34.5586250142
VALSYN-PWY: L-valine biosynthesis|g__Streptococcus.s__Streptococcus_thermophilus	32.9840543733
VALSYN-PWY: L-valine biosynthesis|g__Blautia.s__Ruminococcus_gnavus	30.2890726485
VALSYN-PWY: L-valine biosynthesis|g__Bifidobacterium.s__Bifidobacterium_ruminantium	29.7593697201
VALSYN-PWY: L-valine biosynthesis|g__Bacteroides.s__Bacteroides_stercoris	29.4802857021
VALSYN-PWY: L-valine biosynthesis|g__Blautia.s__Blautia_sp	27.6848216557
VALSYN-PWY: L-valine biosynthesis|g__Eubacterium.s__Eubacterium_ventriosum	27.6702434647
VALSYN-PWY: L-valine biosynthesis|g__Roseburia.s__Roseburia_inulinivorans	26.8674995021
VALSYN-PWY: L-valine biosynthesis|g__Prevotella.s__Prevotella_sp_AM42_24	26.5202031346
VALSYN-PWY: L-valine biosynthesis|g__Collinsella.s__Collinsella_sp_CAG_289	25.6824322522
VALSYN-PWY: L-valine biosynthesis|g__Bacteroides.s__Bacteroides_caccae	24.5895837025
VALSYN-PWY: L-valine biosynthesis|g__Ruminococcus.s__Ruminococcus_lactaris	24.0810972728
VALSYN-PWY: L-valine biosynthesis|g__Flavonifractor.s__Flavonifractor_plautii	23.7128356483
VALSYN-PWY: L-valine biosynthesis|g__Subdoligranulum.s__Subdoligranulum_sp_APC924_74	22.6713814254
VALSYN-PWY: L-valine biosynthesis|g__Bilophila.s__Bilophila_wadsworthia	22.6180510847
VALSYN-PWY: L-valine biosynthesis|g__Bacteroides.s__Bacteroides_uniformis	22.3358883816
VALSYN-PWY: L-valine biosynthesis|g__Ruminococcaceae_unclassified.s__Ruminococcaceae_bacterium_KLE1738	20.5371681930
VALSYN-PWY: L-valine biosynthesis|g__Bacteroides.s__Bacteroides_coprocola	20.4741651124
VALSYN-PWY: L-valine biosynthesis|g__Barnesiella.s__Barnesiella_intestinihominis	17.6445082265
VALSYN-PWY: L-valine biosynthesis|g__Parabacteroides.s__Parabacteroides_merdae	16.8710374232
VALSYN-PWY: L-valine biosynthesis|g__Ruminococcaceae_unclassified.s__Eubacterium_siraeum	16.0563527010
VALSYN-PWY: L-valine biosynthesis|g__Klebsiella.s__Klebsiella_pneumoniae	15.7853723912
VALSYN-PWY: L-valine biosynthesis|g__Paraprevotella.s__Paraprevotella_xylaniphila	13.7687102349
VALSYN-PWY: L-valine biosynthesis|g__Alistipes.s__Alistipes_finegoldii	13.6518417317
VALSYN-PWY: L-valine biosynthesis|g__Firmicutes_unclassified.s__Firmicutes_bacterium_AM10_47	11.3243158226
VALSYN-PWY: L-valine biosynthesis|g__Blautia.s__Blautia_sp_AF19_10LB	9.0113483010
VALSYN-PWY: L-valine biosynthesis|g__Firmicutes_unclassified.s__Firmicutes_bacterium_AF16_15	8.3471560811
VALSYN-PWY: L-valine biosynthesis|g__Parabacteroides.s__Parabacteroides_sp_CAG_409	8.0667620593
VALSYN-PWY: L-valine biosynthesis|g__Bacteroides.s__Bacteroides_xylanisolvens	7.3314100346
VALSYN-PWY: L-valine biosynthesis|g__Lentisphaerae_unclassified.s__Lentisphaerae_bacterium	7.2404146783
VALSYN-PWY: L-valine biosynthesis|g__Eubacterium.s__Eubacterium_ramulus	6.8280083104
VALSYN-PWY: L-valine biosynthesis|g__Ruminococcus.s__Ruminococcus_bicirculans	6.4274971034
VALSYN-PWY: L-valine biosynthesis|g__Bifidobacterium.s__Bifidobacterium_catenulatum	5.9189278775
VALSYN-PWY: L-valine biosynthesis|g__Bacteroides.s__Bacteroides_finegoldii	5.6816653400
VALSYN-PWY: L-valine biosynthesis|g__Bacteroides.s__Bacteroides_ovatus	5.5622194376
VALSYN-PWY: L-valine biosynthesis|g__Ruminococcus.s__Ruminococcus_sp_AF31_8BH	5.4955029852
VALSYN-PWY: L-valine biosynthesis|g__Bacteroides.s__Bacteroides_cellulosilyticus	5.1685151287
VALSYN-PWY: L-valine biosynthesis|g__Firmicutes_unclassified.s__Firmicutes_bacterium_CAG_114	5.1598915989
VALSYN-PWY: L-valine biosynthesis|g__Prevotella.s__Prevotella_sp_CAG_386	5.1532144377
VALSYN-PWY: L-valine biosynthesis|g__Bacteroides.s__Bacteroides_intestinalis	5.0548244214
VALSYN-PWY: L-valine biosynthesis|g__Victivallis.s__Victivallis_vadensis	4.9273653553
VALSYN-PWY: L-valine biosynthesis|g__Lawsonibacter.s__Lawsonibacter_asaccharolyticus	4.5421000617
VALSYN-PWY: L-valine biosynthesis|g__Pseudoflavonifractor.s__Pseudoflavonifractor_sp_An184	4.3684018930
VALSYN-PWY: L-valine biosynthesis|g__Streptococcus.s__Streptococcus_salivarius	3.4802759297
VALSYN-PWY: L-valine biosynthesis|g__Bifidobacterium.s__Bifidobacterium_longum	2.5558288873
VALSYN-PWY: L-valine biosynthesis|g__Bacteroides.s__Bacteroides_clarus	2.4904015773
VALSYN-PWY: L-valine biosynthesis|g__Streptococcus.s__Streptococcus_pneumoniae	2.0268558399
VALSYN-PWY: L-valine biosynthesis|g__Flavonifractor.s__Flavonifractor_sp_An82	1.5339874571
VALSYN-PWY: L-valine biosynthesis|g__Roseburia.s__Roseburia_sp_831b	1.4832943969
VALSYN-PWY: L-valine biosynthesis|g__Veillonella.s__Veillonella_atypica	1.1411182959
VALSYN-PWY: L-valine biosynthesis|g__Alistipes.s__Alistipes_timonensis	1.0937761101
VALSYN-PWY: L-valine biosynthesis|g__Alistipes.s__Alistipes_onderdonkii	1.0508340996
VALSYN-PWY: L-valine biosynthesis|g__Ruminococcaceae_unclassified.s__Ruminococcaceae_bacterium_D16	0.9771058870
VALSYN-PWY: L-valine biosynthesis|g__Bifidobacterium.s__Bifidobacterium_pseudocatenulatum	0.6599571028
PWY-5941: glycogen degradation II	10715.8144692296
PWY-5941: glycogen degradation II|g__Faecalibacterium.s__Faecalibacterium_prausnitzii	1207.6032659353
PWY-5941: glycogen degradation II|unclassified	962.1570409528
PWY-5941: glycogen degradation II|g__Blautia.s__Blautia_obeum	427.8176579329
PWY-5941: glycogen degradation II|g__Blautia.s__Ruminococcus_torques	334.8930188078
PWY-5941: glycogen degradation II|g__Roseburia.s__Roseburia_faecis	318.1196872579
PWY-5941: glycogen degradation II|g__Ruminococcus.s__Ruminococcus_sp_37_24	313.9184565752
PWY-5941: glycogen degradation II|g__Roseburia.s__Roseburia_hominis	263.3978507376
PWY-5941: glycogen degradation II|g__Escherichia.s__Escherichia_coli	235.0906726260
PWY-5941: glycogen degradation II|g__Blautia.s__Blautia_wexlerae	230.4563924502
PWY-5941: glycogen degradation II|g__Roseburia.s__Roseburia_intestinalis	194.5116598765
PWY-5941: glycogen degradation II|g__Collinsella.s__Collinsella_aerofaciens	181.2059298203
PWY-5941: glycogen degradation II|g__Clostridiales_unclassified.s__Clostridiales_bacterium_KLE1615	158.2560991389
PWY-5941: glycogen degradation II|g__Eubacterium.s__Eubacterium_sp_TM05_53	125.0153567169
PWY-5941: glycogen degradation II|g__Eubacterium.s__Eubacterium_hallii	124.0522813359
PWY-5941: glycogen degradation II|g__Dorea.s__Dorea_longicatena	112.0123294392
PWY-5941: glycogen degradation II|g__Fusicatenibacter.s__Fusicatenibacter_saccharivorans	87.1000638489
PWY-5941: glycogen degradation II|g__Holdemanella.s__Holdemanella_biformis	78.3586649273
PWY-5941: glycogen degradation II|g__Dorea.s__Dorea_formicigenerans	72.9427205156
PWY-5941: glycogen degradation II|g__Catenibacterium.s__Catenibacterium_mitsuokai	68.7418878434
PWY-5941: glycogen degradation II|g__Bifidobacterium.s__Bifidobacterium_adolescentis	58.4692055103
PWY-5941: glycogen degradation II|g__Anaerostipes.s__Anaerostipes_hadrus	57.7289705878
PWY-5941: glycogen degradation II|g__Coprococcus.s__Coprococcus_catus	53.6506213359
PWY-5941: glycogen degradation II|g__Blautia.s__Blautia_sp_CAG_52	53.2961290168
PWY-5941: glycogen degradation II|g__Roseburia.s__Roseburia_sp_CAG_471	51.8170744873
PWY-5941: glycogen degradation II|g__Bacteroides.s__Bacteroides_thetaiotaomicron	44.1682807758
PWY-5941: glycogen degradation II|g__Coprococcus.s__Coprococcus_comes	40.2572214510
PWY-5941: glycogen degradation II|g__Roseburia.s__Roseburia_inulinivorans	34.4112453461
PWY-5941: glycogen degradation II|g__Ruminococcaceae_unclassified.s__Eubacterium_siraeum	34.1654574197
PWY-5941: glycogen degradation II|g__Agathobaculum.s__Agathobaculum_butyriciproducens	34.0291361536
PWY-5941: glycogen degradation II|g__Ruminococcus.s__Ruminococcus_lactaris	30.2513583320
PWY-5941: glycogen degradation II|g__Blautia.s__Blautia_sp	24.5990191488
PWY-5941: glycogen degradation II|g__Firmicutes_unclassified.s__Firmicutes_bacterium_AM10_47	21.3553841232
PWY-5941: glycogen degradation II|g__Streptococcus.s__Streptococcus_thermophilus	14.0170330487
PWY-5941: glycogen degradation II|g__Bifidobacterium.s__Bifidobacterium_catenulatum	10.2943885090
PWY-5941: glycogen degradation II|g__Bifidobacterium.s__Bifidobacterium_ruminantium	9.5874092850
PWY-5941: glycogen degradation II|g__Eubacterium.s__Eubacterium_ramulus	9.3717338921
PWY-5941: glycogen degradation II|g__Flavonifractor.s__Flavonifractor_plautii	9.0688604838
PWY-5941: glycogen degradation II|g__Ruminococcus.s__Ruminococcus_sp_AF31_8BH	6.8346506063
PWY-5941: glycogen degradation II|g__Blautia.s__Blautia_sp_AF19_10LB	3.8365217562
PWY-5941: glycogen degradation II|g__Streptococcus.s__Streptococcus_pneumoniae	3.1987216495
PWY-5941: glycogen degradation II|g__Bacteroides.s__Bacteroides_xylanisolvens	2.8071817065
PWY-5941: glycogen degradation II|g__Bacteroides.s__Bacteroides_ovatus	1.8076372675
PWY-5941: glycogen degradation II|g__Streptococcus.s__Streptococcus_vestibularis	1.7311853811
PWY-5941: glycogen degradation II|g__Bacteroides.s__Bacteroides_fragilis	1.5212704557
PWY-6121: 5-aminoimidazole ribonucleotide biosynthesis I	10653.5263690565
PWY-6121: 5-aminoimidazole ribonucleotide biosynthesis I|unclassified	1439.9029281810
PWY-6121: 5-aminoimidazole ribonucleotide biosynthesis I|g__Firmicutes_unclassified.s__Firmicutes_bacterium_CAG_65_45_313	841.8552797694
PWY-6121: 5-aminoimidazole ribonucleotide biosynthesis I|g__Enterococcus.s__Enterococcus_hirae	825.5532679547
PWY-6121: 5-aminoimidazole ribonucleotide biosynthesis I|g__Faecalibacterium.s__Faecalibacterium_prausnitzii	817.8412087392
PWY-6121: 5-aminoimidazole ribonucleotide biosynthesis I|g__Blautia.s__Ruminococcus_torques	369.9208379494
PWY-6121: 5-aminoimidazole ribonucleotide biosynthesis I|g__Dialister.s__Dialister_succinatiphilus	368.9681575478
PWY-6121: 5-aminoimidazole ribonucleotide biosynthesis I|g__Alistipes.s__Alistipes_putredinis	350.9076711469
PWY-6121: 5-aminoimidazole ribonucleotide biosynthesis I|g__Lachnospiraceae_unclassified.s__Eubacterium_rectale	304.6983571322
PWY-6121: 5-aminoimidazole ribonucleotide biosynthesis I|g__Bacteroides.s__Bacteroides_massiliensis	212.4829622513
PWY-6121: 5-aminoimidazole ribonucleotide biosynthesis I|g__Roseburia.s__Roseburia_faecis	208.5563610101
PWY-6121: 5-aminoimidazole ribonucleotide biosynthesis I|g__Blautia.s__Blautia_obeum	187.9806276429
PWY-6121: 5-aminoimidazole ribonucleotide biosynthesis I|g__Sutterella.s__Sutterella_wadsworthensis	186.9968473800
PWY-6121: 5-aminoimidazole ribonucleotide biosynthesis I|g__Collinsella.s__Collinsella_aerofaciens	172.2375235940
PWY-6121: 5-aminoimidazole ribonucleotide biosynthesis I|g__Holdemanella.s__Holdemanella_biformis	169.8051876726
PWY-6121: 5-aminoimidazole ribonucleotide biosynthesis I|g__Roseburia.s__Roseburia_hominis	165.6395342040
PWY-6121: 5-aminoimidazole ribonucleotide biosynthesis I|g__Escherichia.s__Escherichia_coli	153.9912092703
PWY-6121: 5-aminoimidazole ribonucleotide biosynthesis I|g__Blautia.s__Blautia_wexlerae	146.3353313104
PWY-6121: 5-aminoimidazole ribonucleotide biosynthesis I|g__Ruminococcus.s__Ruminococcus_sp_37_24	138.3444086626
PWY-6121: 5-aminoimidazole ribonucleotide biosynthesis I|g__Firmicutes_unclassified.s__Firmicutes_bacterium_CAG_56	136.9145429691
PWY-6121: 5-aminoimidazole ribonucleotide biosynthesis I|g__Eubacterium.s__Eubacterium_sp_TM05_53	127.6221736423
PWY-6121: 5-aminoimidazole ribonucleotide biosynthesis I|g__Gemmiger.s__Gemmiger_formicilis	125.8769280433
PWY-6121: 5-aminoimidazole ribonucleotide biosynthesis I|g__Clostridiales_unclassified.s__Clostridiales_bacterium_KLE1615	108.3719031058
PWY-6121: 5-aminoimidazole ribonucleotide biosynthesis I|g__Clostridium.s__Clostridium_sp_AM22_11AC	106.6222017852
PWY-6121: 5-aminoimidazole ribonucleotide biosynthesis I|g__Subdoligranulum.s__Subdoligranulum_sp	101.6780870693
PWY-6121: 5-aminoimidazole ribonucleotide biosynthesis I|g__Roseburia.s__Roseburia_intestinalis	95.5478053655
PWY-6121: 5-aminoimidazole ribonucleotide biosynthesis I|g__Dorea.s__Dorea_longicatena	90.3219929398
PWY-6121: 5-aminoimidazole ribonucleotide biosynthesis I|g__Odoribacter.s__Odoribacter_splanchnicus	82.8230230132
PWY-6121: 5-aminoimidazole ribonucleotide biosynthesis I|g__Ruminococcus.s__Ruminococcus_sp_CAG_177	64.1918372318
PWY-6121: 5-aminoimidazole ribonucleotide biosynthesis I|g__Alistipes.s__Alistipes_shahii	62.2487936353
PWY-6121: 5-aminoimidazole ribonucleotide biosynthesis I|g__Catenibacterium.s__Catenibacterium_mitsuokai	54.7194224817
PWY-6121: 5-aminoimidazole ribonucleotide biosynthesis I|g__Eubacterium.s__Eubacterium_hallii	54.2555300799
PWY-6121: 5-aminoimidazole ribonucleotide biosynthesis I|g__Coprococcus.s__Coprococcus_catus	53.6148528094
PWY-6121: 5-aminoimidazole ribonucleotide biosynthesis I|g__Bacteroides.s__Bacteroides_vulgatus	51.7685600960
PWY-6121: 5-aminoimidazole ribonucleotide biosynthesis I|g__Oscillibacter.s__Oscillibacter_sp_57_20	51.1838890154
PWY-6121: 5-aminoimidazole ribonucleotide biosynthesis I|g__Alistipes.s__Alistipes_sp_58_9_plus	48.2509909791
PWY-6121: 5-aminoimidazole ribonucleotide biosynthesis I|g__Bifidobacterium.s__Bifidobacterium_adolescentis	48.0176051561
PWY-6121: 5-aminoimidazole ribonucleotide biosynthesis I|g__Eubacterium.s__Eubacterium_sp_AF17_7	47.3724316026
PWY-6121: 5-aminoimidazole ribonucleotide biosynthesis I|g__Agathobaculum.s__Agathobaculum_butyriciproducens	46.3493766403
PWY-6121: 5-aminoimidazole ribonucleotide biosynthesis I|g__Enterococcus.s__Enterococcus_faecium	44.8380690663
PWY-6121: 5-aminoimidazole ribonucleotide biosynthesis I|g__Coprococcus.s__Coprococcus_comes	42.5206101826
PWY-6121: 5-aminoimidazole ribonucleotide biosynthesis I|g__Anaerostipes.s__Anaerostipes_hadrus	42.2517109412
PWY-6121: 5-aminoimidazole ribonucleotide biosynthesis I|g__Dorea.s__Dorea_formicigenerans	41.2067159383
PWY-6121: 5-aminoimidazole ribonucleotide biosynthesis I|g__Fusicatenibacter.s__Fusicatenibacter_saccharivorans	41.1574425578
PWY-6121: 5-aminoimidazole ribonucleotide biosynthesis I|g__Collinsella.s__Collinsella_sp	39.6317659918
PWY-6121: 5-aminoimidazole ribonucleotide biosynthesis I|g__Bacteroides.s__Bacteroides_thetaiotaomicron	36.3627667731
PWY-6121: 5-aminoimidazole ribonucleotide biosynthesis I|g__Firmicutes_unclassified.s__Firmicutes_bacterium_CAG_102	36.2781246552
PWY-6121: 5-aminoimidazole ribonucleotide biosynthesis I|g__Bacteroides.s__Bacteroides_uniformis	34.3445970069
PWY-6121: 5-aminoimidazole ribonucleotide biosynthesis I|g__Roseburia.s__Roseburia_sp_CAG_471	31.2509843392
PWY-6121: 5-aminoimidazole ribonucleotide biosynthesis I|g__Porphyromonas.s__Porphyromonas_sp_31_2	30.3552650123
PWY-6121: 5-aminoimidazole ribonucleotide biosynthesis I|g__Blautia.s__Ruminococcus_gnavus	28.6650055070
PWY-6121: 5-aminoimidazole ribonucleotide biosynthesis I|g__Collinsella.s__Collinsella_sp_CAG_289	26.4137443565
PWY-6121: 5-aminoimidazole ribonucleotide biosynthesis I|g__Ruminococcus.s__Ruminococcus_lactaris	25.8107539892
PWY-6121: 5-aminoimidazole ribonucleotide biosynthesis I|g__Eubacterium.s__Eubacterium_ventriosum	25.6354151554
PWY-6121: 5-aminoimidazole ribonucleotide biosynthesis I|g__Bacteroides.s__Bacteroides_coprocola	24.9965291307
PWY-6121: 5-aminoimidazole ribonucleotide biosynthesis I|g__Blautia.s__Blautia_sp_CAG_52	24.7261283837
PWY-6121: 5-aminoimidazole ribonucleotide biosynthesis I|g__Firmicutes_unclassified.s__Firmicutes_bacterium_CAG_41	23.5598067546
PWY-6121: 5-aminoimidazole ribonucleotide biosynthesis I|g__Roseburia.s__Roseburia_inulinivorans	21.7456961643
PWY-6121: 5-aminoimidazole ribonucleotide biosynthesis I|g__Parabacteroides.s__Parabacteroides_distasonis	20.8444923514
PWY-6121: 5-aminoimidazole ribonucleotide biosynthesis I|g__Bilophila.s__Bilophila_wadsworthia	20.0029103479
PWY-6121: 5-aminoimidazole ribonucleotide biosynthesis I|g__Firmicutes_unclassified.s__Firmicutes_bacterium_AM10_47	19.6385909168
PWY-6121: 5-aminoimidazole ribonucleotide biosynthesis I|g__Barnesiella.s__Barnesiella_intestinihominis	19.0295908215
PWY-6121: 5-aminoimidazole ribonucleotide biosynthesis I|g__Bacteroides.s__Bacteroides_stercoris	18.4481455096
PWY-6121: 5-aminoimidazole ribonucleotide biosynthesis I|g__Subdoligranulum.s__Subdoligranulum_sp_APC924_74	17.5059870727
PWY-6121: 5-aminoimidazole ribonucleotide biosynthesis I|g__Ruminococcaceae_unclassified.s__Ruminococcaceae_bacterium_KLE1738	17.1547159213
PWY-6121: 5-aminoimidazole ribonucleotide biosynthesis I|g__Parabacteroides.s__Parabacteroides_merdae	15.2021964520
PWY-6121: 5-aminoimidazole ribonucleotide biosynthesis I|g__Alistipes.s__Alistipes_finegoldii	15.1132492841
PWY-6121: 5-aminoimidazole ribonucleotide biosynthesis I|g__Bacteroides.s__Bacteroides_caccae	14.9404211549
PWY-6121: 5-aminoimidazole ribonucleotide biosynthesis I|g__Streptococcus.s__Streptococcus_thermophilus	14.5051090217
PWY-6121: 5-aminoimidazole ribonucleotide biosynthesis I|g__Ruminococcaceae_unclassified.s__Eubacterium_siraeum	13.7046408296
PWY-6121: 5-aminoimidazole ribonucleotide biosynthesis I|g__Flavonifractor.s__Flavonifractor_plautii	13.6399124697
PWY-6121: 5-aminoimidazole ribonucleotide biosynthesis I|g__Tyzzerella.s__Tyzzerella_sp	11.9115925265
PWY-6121: 5-aminoimidazole ribonucleotide biosynthesis I|g__Firmicutes_unclassified.s__Firmicutes_bacterium_AF16_15	10.2071841128
PWY-6121: 5-aminoimidazole ribonucleotide biosynthesis I|g__Victivallis.s__Victivallis_vadensis	9.9617443878
PWY-6121: 5-aminoimidazole ribonucleotide biosynthesis I|g__Blautia.s__Blautia_sp	9.9037777002
PWY-6121: 5-aminoimidazole ribonucleotide biosynthesis I|g__Bacteroides.s__Bacteroides_cellulosilyticus	9.1314935065
PWY-6121: 5-aminoimidazole ribonucleotide biosynthesis I|g__Bacteroides.s__Bacteroides_ovatus	6.9760215115
PWY-6121: 5-aminoimidazole ribonucleotide biosynthesis I|g__Parabacteroides.s__Parabacteroides_sp_CAG_409	6.4720186413
PWY-6121: 5-aminoimidazole ribonucleotide biosynthesis I|g__Bifidobacterium.s__Bifidobacterium_catenulatum	6.2730478499
PWY-6121: 5-aminoimidazole ribonucleotide biosynthesis I|g__Streptococcus.s__Streptococcus_pneumoniae	5.5438370037
PWY-6121: 5-aminoimidazole ribonucleotide biosynthesis I|g__Ruminococcus.s__Ruminococcus_sp_AF31_8BH	4.3147349539
PWY-6121: 5-aminoimidazole ribonucleotide biosynthesis I|g__Bifidobacterium.s__Bifidobacterium_ruminantium	4.2912008926
PWY-6121: 5-aminoimidazole ribonucleotide biosynthesis I|g__Streptococcus.s__Streptococcus_vestibularis	4.2066960812
PWY-6121: 5-aminoimidazole ribonucleotide biosynthesis I|g__Streptococcus.s__Streptococcus_salivarius	3.9832274565
PWY-6121: 5-aminoimidazole ribonucleotide biosynthesis I|g__Firmicutes_unclassified.s__Firmicutes_bacterium_CAG_114	3.1133250311
PWY-6121: 5-aminoimidazole ribonucleotide biosynthesis I|g__Weissella.s__Weissella_confusa	2.5557544942
PWY-6121: 5-aminoimidazole ribonucleotide biosynthesis I|g__Butyricimonas.s__Butyricimonas_sp	1.9454868596
PWY-6385: peptidoglycan biosynthesis III (mycobacteria)	10652.9495333778
PWY-6385: peptidoglycan biosynthesis III (mycobacteria)|unclassified	1289.3188002575
PWY-6385: peptidoglycan biosynthesis III (mycobacteria)|g__Prevotella.s__Prevotella_copri	929.8696685115
PWY-6385: peptidoglycan biosynthesis III (mycobacteria)|g__Enterococcus.s__Enterococcus_hirae	713.7334898506
PWY-6385: peptidoglycan biosynthesis III (mycobacteria)|g__Dialister.s__Dialister_succinatiphilus	485.7904178435
PWY-6385: peptidoglycan biosynthesis III (mycobacteria)|g__Alistipes.s__Alistipes_putredinis	329.0066079915
PWY-6385: peptidoglycan biosynthesis III (mycobacteria)|g__Blautia.s__Ruminococcus_torques	326.2990282019
PWY-6385: peptidoglycan biosynthesis III (mycobacteria)|g__Lachnospiraceae_unclassified.s__Eubacterium_rectale	287.5698100686
PWY-6385: peptidoglycan biosynthesis III (mycobacteria)|g__Roseburia.s__Roseburia_faecis	215.0495985756
PWY-6385: peptidoglycan biosynthesis III (mycobacteria)|g__Blautia.s__Blautia_obeum	208.0872949940
PWY-6385: peptidoglycan biosynthesis III (mycobacteria)|g__Bacteroides.s__Bacteroides_massiliensis	194.3498044181
PWY-6385: peptidoglycan biosynthesis III (mycobacteria)|g__Sutterella.s__Sutterella_wadsworthensis	190.6039131927
PWY-6385: peptidoglycan biosynthesis III (mycobacteria)|g__Ruminococcus.s__Ruminococcus_sp_37_24	174.8555560794
PWY-6385: peptidoglycan biosynthesis III (mycobacteria)|g__Roseburia.s__Roseburia_hominis	174.1682269685
PWY-6385: peptidoglycan biosynthesis III (mycobacteria)|g__Bacteroides.s__Bacteroides_sp_CAG_530	157.3109146305
PWY-6385: peptidoglycan biosynthesis III (mycobacteria)|g__Blautia.s__Blautia_wexlerae	138.6570398995
PWY-6385: peptidoglycan biosynthesis III (mycobacteria)|g__Escherichia.s__Escherichia_coli	131.7880330713
PWY-6385: peptidoglycan biosynthesis III (mycobacteria)|g__Firmicutes_unclassified.s__Firmicutes_bacterium_CAG_56	124.6355970536
PWY-6385: peptidoglycan biosynthesis III (mycobacteria)|g__Bacteroides.s__Bacteroides_plebeius	122.1760955376
PWY-6385: peptidoglycan biosynthesis III (mycobacteria)|g__Bacteroides.s__Bacteroides_vulgatus	87.1690838071
PWY-6385: peptidoglycan biosynthesis III (mycobacteria)|g__Firmicutes_unclassified.s__Firmicutes_bacterium_CAG_95	77.9182569898
PWY-6385: peptidoglycan biosynthesis III (mycobacteria)|g__Odoribacter.s__Odoribacter_splanchnicus	72.5048851459
PWY-6385: peptidoglycan biosynthesis III (mycobacteria)|g__Bifidobacterium.s__Bifidobacterium_adolescentis	69.2804877392
PWY-6385: peptidoglycan biosynthesis III (mycobacteria)|g__Fusicatenibacter.s__Fusicatenibacter_saccharivorans	62.5583308268
PWY-6385: peptidoglycan biosynthesis III (mycobacteria)|g__Catenibacterium.s__Catenibacterium_mitsuokai	55.2027705821
PWY-6385: peptidoglycan biosynthesis III (mycobacteria)|g__Bacteroides.s__Bacteroides_thetaiotaomicron	50.8718307740
PWY-6385: peptidoglycan biosynthesis III (mycobacteria)|g__Anaerostipes.s__Anaerostipes_hadrus	42.3646363962
PWY-6385: peptidoglycan biosynthesis III (mycobacteria)|g__Eubacterium.s__Eubacterium_hallii	40.9490297471
PWY-6385: peptidoglycan biosynthesis III (mycobacteria)|g__Bacteroides.s__Bacteroides_coprocola	36.0718936312
PWY-6385: peptidoglycan biosynthesis III (mycobacteria)|g__Dorea.s__Dorea_formicigenerans	33.5118957522
PWY-6385: peptidoglycan biosynthesis III (mycobacteria)|g__Collinsella.s__Collinsella_aerofaciens	31.0923919880
PWY-6385: peptidoglycan biosynthesis III (mycobacteria)|g__Coprococcus.s__Coprococcus_comes	30.9118615681
PWY-6385: peptidoglycan biosynthesis III (mycobacteria)|g__Blautia.s__Ruminococcus_gnavus	30.3417559395
PWY-6385: peptidoglycan biosynthesis III (mycobacteria)|g__Bacteroides.s__Bacteroides_stercoris	30.0001957370
PWY-6385: peptidoglycan biosynthesis III (mycobacteria)|g__Porphyromonas.s__Porphyromonas_sp_31_2	28.3079367873
PWY-6385: peptidoglycan biosynthesis III (mycobacteria)|g__Firmicutes_unclassified.s__Firmicutes_bacterium_AM10_47	27.9959935000
PWY-6385: peptidoglycan biosynthesis III (mycobacteria)|g__Parabacteroides.s__Parabacteroides_distasonis	26.3919277167
PWY-6385: peptidoglycan biosynthesis III (mycobacteria)|g__Ruminococcus.s__Ruminococcus_lactaris	26.0737615308
PWY-6385: peptidoglycan biosynthesis III (mycobacteria)|g__Firmicutes_unclassified.s__Firmicutes_bacterium_CAG_41	24.6039161081
PWY-6385: peptidoglycan biosynthesis III (mycobacteria)|g__Tyzzerella.s__Tyzzerella_sp	24.5187813373
PWY-6385: peptidoglycan biosynthesis III (mycobacteria)|g__Eubacterium.s__Eubacterium_ventriosum	24.4849846016
PWY-6385: peptidoglycan biosynthesis III (mycobacteria)|g__Bilophila.s__Bilophila_wadsworthia	23.1638066112
PWY-6385: peptidoglycan biosynthesis III (mycobacteria)|g__Blautia.s__Blautia_sp_CAG_52	22.3093888461
PWY-6385: peptidoglycan biosynthesis III (mycobacteria)|g__Firmicutes_unclassified.s__Firmicutes_bacterium_CAG_83	20.2956537387
PWY-6385: peptidoglycan biosynthesis III (mycobacteria)|g__Enterococcus.s__Enterococcus_faecium	19.8594146854
PWY-6385: peptidoglycan biosynthesis III (mycobacteria)|g__Bacteroides.s__Bacteroides_uniformis	19.4287075001
PWY-6385: peptidoglycan biosynthesis III (mycobacteria)|g__Parabacteroides.s__Parabacteroides_merdae	18.5186549644
PWY-6385: peptidoglycan biosynthesis III (mycobacteria)|g__Agathobaculum.s__Agathobaculum_butyriciproducens	18.3535531722
PWY-6385: peptidoglycan biosynthesis III (mycobacteria)|g__Roseburia.s__Roseburia_inulinivorans	17.0048829923
PWY-6385: peptidoglycan biosynthesis III (mycobacteria)|g__Bacteroides.s__Bacteroides_caccae	16.7783833768
PWY-6385: peptidoglycan biosynthesis III (mycobacteria)|g__Roseburia.s__Roseburia_sp_CAG_471	15.9638056917
PWY-6385: peptidoglycan biosynthesis III (mycobacteria)|g__Streptococcus.s__Streptococcus_thermophilus	13.2547343073
PWY-6385: peptidoglycan biosynthesis III (mycobacteria)|g__Butyricimonas.s__Butyricimonas_synergistica	11.7806010541
PWY-6385: peptidoglycan biosynthesis III (mycobacteria)|g__Bacteroides.s__Bacteroides_ovatus	7.3066857635
PWY-6385: peptidoglycan biosynthesis III (mycobacteria)|g__Alistipes.s__Alistipes_finegoldii	5.6943251904
PWY-3841: folate transformations II (plants)	10562.4318782364
PWY-3841: folate transformations II (plants)|unclassified	1059.1774494343
PWY-3841: folate transformations II (plants)|g__Enterococcus.s__Enterococcus_hirae	854.2098278382
PWY-3841: folate transformations II (plants)|g__Firmicutes_unclassified.s__Firmicutes_bacterium_CAG_65_45_313	712.8489207902
PWY-3841: folate transformations II (plants)|g__Prevotella.s__Prevotella_copri	585.2011262180
PWY-3841: folate transformations II (plants)|g__Dialister.s__Dialister_succinatiphilus	518.4788779384
PWY-3841: folate transformations II (plants)|g__Lachnospiraceae_unclassified.s__Eubacterium_rectale	362.4041832975
PWY-3841: folate transformations II (plants)|g__Alistipes.s__Alistipes_putredinis	315.3626494737
PWY-3841: folate transformations II (plants)|g__Roseburia.s__Roseburia_faecis	207.4461430377
PWY-3841: folate transformations II (plants)|g__Bacteroides.s__Bacteroides_massiliensis	195.3010966272
PWY-3841: folate transformations II (plants)|g__Sutterella.s__Sutterella_wadsworthensis	195.1868771902
PWY-3841: folate transformations II (plants)|g__Blautia.s__Ruminococcus_torques	175.7444846992
PWY-3841: folate transformations II (plants)|g__Blautia.s__Blautia_wexlerae	171.7054228251
PWY-3841: folate transformations II (plants)|g__Roseburia.s__Roseburia_hominis	170.4423033414
PWY-3841: folate transformations II (plants)|g__Bacteroides.s__Bacteroides_sp_CAG_530	140.5457427664
PWY-3841: folate transformations II (plants)|g__Clostridium.s__Clostridium_sp_AM22_11AC	130.4727954964
PWY-3841: folate transformations II (plants)|g__Paraprevotella.s__Paraprevotella_clara	115.2921867978
PWY-3841: folate transformations II (plants)|g__Firmicutes_unclassified.s__Firmicutes_bacterium_CAG_56	114.9734999831
PWY-3841: folate transformations II (plants)|g__Roseburia.s__Roseburia_intestinalis	108.8125812533
PWY-3841: folate transformations II (plants)|g__Clostridiales_unclassified.s__Clostridiales_bacterium_KLE1615	90.8869363687
PWY-3841: folate transformations II (plants)|g__Blautia.s__Blautia_obeum	87.4112357892
PWY-3841: folate transformations II (plants)|g__Escherichia.s__Escherichia_coli	86.9315593869
PWY-3841: folate transformations II (plants)|g__Bacteroides.s__Bacteroides_plebeius	85.6536145260
PWY-3841: folate transformations II (plants)|g__Bacteroides.s__Bacteroides_vulgatus	79.3635533692
PWY-3841: folate transformations II (plants)|g__Ruminococcus.s__Ruminococcus_sp_CAG_177	76.7535541301
PWY-3841: folate transformations II (plants)|g__Catenibacterium.s__Catenibacterium_mitsuokai	72.3080554948
PWY-3841: folate transformations II (plants)|g__Odoribacter.s__Odoribacter_splanchnicus	66.4954509590
PWY-3841: folate transformations II (plants)|g__Dorea.s__Dorea_longicatena	60.1549824728
PWY-3841: folate transformations II (plants)|g__Bifidobacterium.s__Bifidobacterium_adolescentis	51.6372110564
PWY-3841: folate transformations II (plants)|g__Bacteroides.s__Bacteroides_thetaiotaomicron	48.6113343967
PWY-3841: folate transformations II (plants)|g__Eubacterium.s__Eubacterium_hallii	46.2422657614
PWY-3841: folate transformations II (plants)|g__Bacteroides.s__Bacteroides_stercoris	44.6694228290
PWY-3841: folate transformations II (plants)|g__Eubacterium.s__Eubacterium_sp_AF17_7	43.8302459370
PWY-3841: folate transformations II (plants)|g__Anaerostipes.s__Anaerostipes_hadrus	43.2892526165
PWY-3841: folate transformations II (plants)|g__Dorea.s__Dorea_formicigenerans	41.0328970640
PWY-3841: folate transformations II (plants)|g__Firmicutes_unclassified.s__Firmicutes_bacterium_CAG_129	39.8847061184
PWY-3841: folate transformations II (plants)|g__Alistipes.s__Alistipes_sp_58_9_plus	36.1604157038
PWY-3841: folate transformations II (plants)|g__Bacteroides.s__Bacteroides_uniformis	34.1302319662
PWY-3841: folate transformations II (plants)|g__Coprococcus.s__Coprococcus_catus	33.5879795408
PWY-3841: folate transformations II (plants)|g__Porphyromonas.s__Porphyromonas_sp_31_2	32.8510497440
PWY-3841: folate transformations II (plants)|g__Bacteroides.s__Bacteroides_coprocola	32.1429432630
PWY-3841: folate transformations II (plants)|g__Firmicutes_unclassified.s__Firmicutes_bacterium_AM10_47	30.3716905433
PWY-3841: folate transformations II (plants)|g__Coprococcus.s__Coprococcus_comes	30.3266394328
PWY-3841: folate transformations II (plants)|g__Enterococcus.s__Enterococcus_faecium	29.0523394923
PWY-3841: folate transformations II (plants)|g__Eubacterium.s__Eubacterium_ventriosum	27.6999929726
PWY-3841: folate transformations II (plants)|g__Parabacteroides.s__Parabacteroides_distasonis	26.8869154444
PWY-3841: folate transformations II (plants)|g__Blautia.s__Ruminococcus_gnavus	26.7977179022
PWY-3841: folate transformations II (plants)|g__Ruminococcus.s__Ruminococcus_lactaris	26.7963759724
PWY-3841: folate transformations II (plants)|g__Streptococcus.s__Streptococcus_thermophilus	25.6496731561
PWY-3841: folate transformations II (plants)|g__Butyricimonas.s__Butyricimonas_synergistica	20.0266426531
PWY-3841: folate transformations II (plants)|g__Roseburia.s__Roseburia_inulinivorans	19.7484454949
PWY-3841: folate transformations II (plants)|g__Bacteroides.s__Bacteroides_caccae	18.2120764907
PWY-3841: folate transformations II (plants)|g__Ruminococcaceae_unclassified.s__Ruminococcaceae_bacterium_KLE1738	17.3319890413
PWY-3841: folate transformations II (plants)|g__Barnesiella.s__Barnesiella_intestinihominis	16.3115671241
PWY-3841: folate transformations II (plants)|g__Bacteroides.s__Bacteroides_cellulosilyticus	15.9668325783
PWY-3841: folate transformations II (plants)|g__Parabacteroides.s__Parabacteroides_merdae	15.0358217184
PWY-3841: folate transformations II (plants)|g__Alistipes.s__Alistipes_finegoldii	13.6322923994
PWY-3841: folate transformations II (plants)|g__Parabacteroides.s__Parabacteroides_sp_CAG_409	13.6317020471
PWY-3841: folate transformations II (plants)|g__Ruminococcaceae_unclassified.s__Eubacterium_siraeum	10.2396782202
PWY-3841: folate transformations II (plants)|g__Butyricimonas.s__Butyricimonas_sp	6.7761150548
PWY-3841: folate transformations II (plants)|g__Bacteroides.s__Bacteroides_ovatus	6.6951063772
PWY-3841: folate transformations II (plants)|g__Streptococcus.s__Streptococcus_pneumoniae	5.4077348962
PWY-3841: folate transformations II (plants)|g__Firmicutes_unclassified.s__Firmicutes_bacterium_CAG_114	5.0502924961
PWY-3841: folate transformations II (plants)|g__Parabacteroides.s__Parabacteroides_johnsonii	4.9329935049
PWY-3841: folate transformations II (plants)|g__Bacteroides.s__Bacteroides_xylanisolvens	4.7472110135
PWY-3841: folate transformations II (plants)|g__Bacteroides.s__Bacteroides_intestinalis	4.7229219144
PWY-3841: folate transformations II (plants)|g__Butyricimonas.s__Butyricimonas_virosa	4.7140625582
PWY-3841: folate transformations II (plants)|g__Streptococcus.s__Streptococcus_equinus	4.3084877208
PWY-3841: folate transformations II (plants)|g__Bacteroides.s__Bacteroides_sp_D2	4.0320117295
PWY-3841: folate transformations II (plants)|g__Bacteroides.s__Bacteroides_finegoldii	2.4660912454
NONMEVIPP-PWY: methylerythritol phosphate pathway I	10432.2356991118
NONMEVIPP-PWY: methylerythritol phosphate pathway I|unclassified	1289.2647363062
NONMEVIPP-PWY: methylerythritol phosphate pathway I|g__Firmicutes_unclassified.s__Firmicutes_bacterium_CAG_65_45_313	720.6590246020
NONMEVIPP-PWY: methylerythritol phosphate pathway I|g__Alistipes.s__Alistipes_putredinis	308.6449049997
NONMEVIPP-PWY: methylerythritol phosphate pathway I|g__Blautia.s__Ruminococcus_torques	264.0873691816
NONMEVIPP-PWY: methylerythritol phosphate pathway I|g__Roseburia.s__Roseburia_faecis	248.5709027964
NONMEVIPP-PWY: methylerythritol phosphate pathway I|g__Bacteroides.s__Bacteroides_massiliensis	206.1864824685
NONMEVIPP-PWY: methylerythritol phosphate pathway I|g__Blautia.s__Blautia_obeum	201.4078868967
NONMEVIPP-PWY: methylerythritol phosphate pathway I|g__Ruminococcus.s__Ruminococcus_sp_37_24	187.6156072806
NONMEVIPP-PWY: methylerythritol phosphate pathway I|g__Sutterella.s__Sutterella_wadsworthensis	164.4297806469
NONMEVIPP-PWY: methylerythritol phosphate pathway I|g__Bacteroides.s__Bacteroides_sp_CAG_530	159.1861665740
NONMEVIPP-PWY: methylerythritol phosphate pathway I|g__Roseburia.s__Roseburia_hominis	155.6361774940
NONMEVIPP-PWY: methylerythritol phosphate pathway I|g__Blautia.s__Blautia_wexlerae	142.1708188878
NONMEVIPP-PWY: methylerythritol phosphate pathway I|g__Bacteroides.s__Bacteroides_plebeius	117.9555140798
NONMEVIPP-PWY: methylerythritol phosphate pathway I|g__Clostridium.s__Clostridium_sp_AM22_11AC	102.7600962499
NONMEVIPP-PWY: methylerythritol phosphate pathway I|g__Holdemanella.s__Holdemanella_biformis	102.7066000074
NONMEVIPP-PWY: methylerythritol phosphate pathway I|g__Clostridiales_unclassified.s__Clostridiales_bacterium_KLE1615	99.8719705421
NONMEVIPP-PWY: methylerythritol phosphate pathway I|g__Roseburia.s__Roseburia_intestinalis	96.1320428667
NONMEVIPP-PWY: methylerythritol phosphate pathway I|g__Bacteroides.s__Bacteroides_vulgatus	92.8739905288
NONMEVIPP-PWY: methylerythritol phosphate pathway I|g__Gemmiger.s__Gemmiger_formicilis	81.2578006555
NONMEVIPP-PWY: methylerythritol phosphate pathway I|g__Eubacterium.s__Eubacterium_sp_TM05_53	77.4635819021
NONMEVIPP-PWY: methylerythritol phosphate pathway I|g__Odoribacter.s__Odoribacter_splanchnicus	70.6174440025
NONMEVIPP-PWY: methylerythritol phosphate pathway I|g__Firmicutes_unclassified.s__Firmicutes_bacterium_CAG_95	67.1378863518
NONMEVIPP-PWY: methylerythritol phosphate pathway I|g__Bifidobacterium.s__Bifidobacterium_adolescentis	61.6371081551
NONMEVIPP-PWY: methylerythritol phosphate pathway I|g__Fusicatenibacter.s__Fusicatenibacter_saccharivorans	57.4920501778
NONMEVIPP-PWY: methylerythritol phosphate pathway I|g__Catenibacterium.s__Catenibacterium_mitsuokai	53.8827031112
NONMEVIPP-PWY: methylerythritol phosphate pathway I|g__Escherichia.s__Escherichia_coli	48.9284839807
NONMEVIPP-PWY: methylerythritol phosphate pathway I|g__Anaerostipes.s__Anaerostipes_hadrus	48.3234673857
NONMEVIPP-PWY: methylerythritol phosphate pathway I|g__Oscillibacter.s__Oscillibacter_sp_57_20	44.4940558786
NONMEVIPP-PWY: methylerythritol phosphate pathway I|g__Collinsella.s__Collinsella_aerofaciens	44.4748980880
NONMEVIPP-PWY: methylerythritol phosphate pathway I|g__Bacteroides.s__Bacteroides_thetaiotaomicron	44.0333778038
NONMEVIPP-PWY: methylerythritol phosphate pathway I|g__Eubacterium.s__Eubacterium_hallii	42.9840941815
NONMEVIPP-PWY: methylerythritol phosphate pathway I|g__Coprococcus.s__Coprococcus_catus	40.3117838391
NONMEVIPP-PWY: methylerythritol phosphate pathway I|g__Dorea.s__Dorea_formicigenerans	39.3732430099
NONMEVIPP-PWY: methylerythritol phosphate pathway I|g__Bacteroides.s__Bacteroides_coprocola	37.3273375217
NONMEVIPP-PWY: methylerythritol phosphate pathway I|g__Bacteroides.s__Bacteroides_uniformis	35.1911920446
NONMEVIPP-PWY: methylerythritol phosphate pathway I|g__Coprococcus.s__Coprococcus_comes	34.3271552579
NONMEVIPP-PWY: methylerythritol phosphate pathway I|g__Porphyromonas.s__Porphyromonas_sp_31_2	30.1450975459
NONMEVIPP-PWY: methylerythritol phosphate pathway I|g__Blautia.s__Ruminococcus_gnavus	28.9676720441
NONMEVIPP-PWY: methylerythritol phosphate pathway I|g__Firmicutes_unclassified.s__Firmicutes_bacterium_CAG_102	28.8664030877
NONMEVIPP-PWY: methylerythritol phosphate pathway I|g__Agathobaculum.s__Agathobaculum_butyriciproducens	27.2117634382
NONMEVIPP-PWY: methylerythritol phosphate pathway I|g__Bacteroides.s__Bacteroides_stercoris	25.8779014830
NONMEVIPP-PWY: methylerythritol phosphate pathway I|g__Firmicutes_unclassified.s__Firmicutes_bacterium_CAG_83	25.1145169761
NONMEVIPP-PWY: methylerythritol phosphate pathway I|g__Blautia.s__Blautia_sp_CAG_52	24.7165162296
NONMEVIPP-PWY: methylerythritol phosphate pathway I|g__Ruminococcus.s__Ruminococcus_lactaris	23.5934627135
NONMEVIPP-PWY: methylerythritol phosphate pathway I|g__Firmicutes_unclassified.s__Firmicutes_bacterium_CAG_41	23.1964837346
NONMEVIPP-PWY: methylerythritol phosphate pathway I|g__Bacteroides.s__Bacteroides_caccae	22.3250684953
NONMEVIPP-PWY: methylerythritol phosphate pathway I|g__Eubacterium.s__Eubacterium_ventriosum	22.2762965546
NONMEVIPP-PWY: methylerythritol phosphate pathway I|g__Barnesiella.s__Barnesiella_intestinihominis	21.2478657974
NONMEVIPP-PWY: methylerythritol phosphate pathway I|g__Parabacteroides.s__Parabacteroides_merdae	19.7489768148
NONMEVIPP-PWY: methylerythritol phosphate pathway I|g__Parabacteroides.s__Parabacteroides_distasonis	18.9146430991
NONMEVIPP-PWY: methylerythritol phosphate pathway I|g__Alistipes.s__Alistipes_finegoldii	16.9278570343
NONMEVIPP-PWY: methylerythritol phosphate pathway I|g__Tyzzerella.s__Tyzzerella_sp	16.6869474105
NONMEVIPP-PWY: methylerythritol phosphate pathway I|g__Bilophila.s__Bilophila_wadsworthia	14.7190126155
NONMEVIPP-PWY: methylerythritol phosphate pathway I|g__Subdoligranulum.s__Subdoligranulum_sp_APC924_74	14.0524356018
NONMEVIPP-PWY: methylerythritol phosphate pathway I|g__Butyricimonas.s__Butyricimonas_synergistica	12.8577142079
NONMEVIPP-PWY: methylerythritol phosphate pathway I|g__Senegalimassilia.s__Senegalimassilia_anaerobia	8.5139547624
NONMEVIPP-PWY: methylerythritol phosphate pathway I|g__Bacteroides.s__Bacteroides_cellulosilyticus	7.1189825446
NONMEVIPP-PWY: methylerythritol phosphate pathway I|g__Blautia.s__Blautia_sp	3.2253331082
PWY-7953: UDP-N-acetylmuramoyl-pentapeptide biosynthesis III (meso-diaminopimelate containing)	10407.9537826399
PWY-7953: UDP-N-acetylmuramoyl-pentapeptide biosynthesis III (meso-diaminopimelate containing)|unclassified	1212.3670517096
PWY-7953: UDP-N-acetylmuramoyl-pentapeptide biosynthesis III (meso-diaminopimelate containing)|g__Prevotella.s__Prevotella_copri	862.9447581612
PWY-7953: UDP-N-acetylmuramoyl-pentapeptide biosynthesis III (meso-diaminopimelate containing)|g__Dialister.s__Dialister_succinatiphilus	489.7577176340
PWY-7953: UDP-N-acetylmuramoyl-pentapeptide biosynthesis III (meso-diaminopimelate containing)|g__Alistipes.s__Alistipes_putredinis	321.3153232882
PWY-7953: UDP-N-acetylmuramoyl-pentapeptide biosynthesis III (meso-diaminopimelate containing)|g__Lachnospiraceae_unclassified.s__Eubacterium_rectale	318.7237424863
PWY-7953: UDP-N-acetylmuramoyl-pentapeptide biosynthesis III (meso-diaminopimelate containing)|g__Blautia.s__Ruminococcus_torques	288.5529888856
PWY-7953: UDP-N-acetylmuramoyl-pentapeptide biosynthesis III (meso-diaminopimelate containing)|g__Roseburia.s__Roseburia_faecis	209.8019835816
PWY-7953: UDP-N-acetylmuramoyl-pentapeptide biosynthesis III (meso-diaminopimelate containing)|g__Blautia.s__Blautia_obeum	195.8789233511
PWY-7953: UDP-N-acetylmuramoyl-pentapeptide biosynthesis III (meso-diaminopimelate containing)|g__Roseburia.s__Roseburia_hominis	179.7292663694
PWY-7953: UDP-N-acetylmuramoyl-pentapeptide biosynthesis III (meso-diaminopimelate containing)|g__Ruminococcus.s__Ruminococcus_sp_37_24	179.6860697555
PWY-7953: UDP-N-acetylmuramoyl-pentapeptide biosynthesis III (meso-diaminopimelate containing)|g__Sutterella.s__Sutterella_wadsworthensis	168.4268810973
PWY-7953: UDP-N-acetylmuramoyl-pentapeptide biosynthesis III (meso-diaminopimelate containing)|g__Bacteroides.s__Bacteroides_massiliensis	156.3651559127
PWY-7953: UDP-N-acetylmuramoyl-pentapeptide biosynthesis III (meso-diaminopimelate containing)|g__Blautia.s__Blautia_wexlerae	142.6725502799
PWY-7953: UDP-N-acetylmuramoyl-pentapeptide biosynthesis III (meso-diaminopimelate containing)|g__Firmicutes_unclassified.s__Firmicutes_bacterium_CAG_56	118.0912152895
PWY-7953: UDP-N-acetylmuramoyl-pentapeptide biosynthesis III (meso-diaminopimelate containing)|g__Escherichia.s__Escherichia_coli	117.5406040084
PWY-7953: UDP-N-acetylmuramoyl-pentapeptide biosynthesis III (meso-diaminopimelate containing)|g__Roseburia.s__Roseburia_intestinalis	112.5876393760
PWY-7953: UDP-N-acetylmuramoyl-pentapeptide biosynthesis III (meso-diaminopimelate containing)|g__Bacteroides.s__Bacteroides_plebeius	110.2902943522
PWY-7953: UDP-N-acetylmuramoyl-pentapeptide biosynthesis III (meso-diaminopimelate containing)|g__Firmicutes_unclassified.s__Firmicutes_bacterium_CAG_95	90.3810959320
PWY-7953: UDP-N-acetylmuramoyl-pentapeptide biosynthesis III (meso-diaminopimelate containing)|g__Bacteroides.s__Bacteroides_vulgatus	80.6511757961
PWY-7953: UDP-N-acetylmuramoyl-pentapeptide biosynthesis III (meso-diaminopimelate containing)|g__Odoribacter.s__Odoribacter_splanchnicus	71.6437117988
PWY-7953: UDP-N-acetylmuramoyl-pentapeptide biosynthesis III (meso-diaminopimelate containing)|g__Fusicatenibacter.s__Fusicatenibacter_saccharivorans	63.6298133061
PWY-7953: UDP-N-acetylmuramoyl-pentapeptide biosynthesis III (meso-diaminopimelate containing)|g__Roseburia.s__Roseburia_sp_CAG_471	54.3278257215
PWY-7953: UDP-N-acetylmuramoyl-pentapeptide biosynthesis III (meso-diaminopimelate containing)|g__Bacteroides.s__Bacteroides_thetaiotaomicron	44.7148876303
PWY-7953: UDP-N-acetylmuramoyl-pentapeptide biosynthesis III (meso-diaminopimelate containing)|g__Anaerostipes.s__Anaerostipes_hadrus	42.9823247593
PWY-7953: UDP-N-acetylmuramoyl-pentapeptide biosynthesis III (meso-diaminopimelate containing)|g__Catenibacterium.s__Catenibacterium_mitsuokai	41.7067387109
PWY-7953: UDP-N-acetylmuramoyl-pentapeptide biosynthesis III (meso-diaminopimelate containing)|g__Eubacterium.s__Eubacterium_hallii	40.3600737661
PWY-7953: UDP-N-acetylmuramoyl-pentapeptide biosynthesis III (meso-diaminopimelate containing)|g__Dorea.s__Dorea_longicatena	32.9476626473
PWY-7953: UDP-N-acetylmuramoyl-pentapeptide biosynthesis III (meso-diaminopimelate containing)|g__Eubacterium.s__Eubacterium_sp_AF17_7	32.4826163720
PWY-7953: UDP-N-acetylmuramoyl-pentapeptide biosynthesis III (meso-diaminopimelate containing)|g__Bacteroides.s__Bacteroides_coprocola	30.0529267667
PWY-7953: UDP-N-acetylmuramoyl-pentapeptide biosynthesis III (meso-diaminopimelate containing)|g__Blautia.s__Ruminococcus_gnavus	29.6189352054
PWY-7953: UDP-N-acetylmuramoyl-pentapeptide biosynthesis III (meso-diaminopimelate containing)|g__Dorea.s__Dorea_formicigenerans	29.5852424221
PWY-7953: UDP-N-acetylmuramoyl-pentapeptide biosynthesis III (meso-diaminopimelate containing)|g__Firmicutes_unclassified.s__Firmicutes_bacterium_AM10_47	29.1232229072
PWY-7953: UDP-N-acetylmuramoyl-pentapeptide biosynthesis III (meso-diaminopimelate containing)|g__Coprococcus.s__Coprococcus_comes	29.0403837704
PWY-7953: UDP-N-acetylmuramoyl-pentapeptide biosynthesis III (meso-diaminopimelate containing)|g__Ruminococcus.s__Ruminococcus_lactaris	28.9951541509
PWY-7953: UDP-N-acetylmuramoyl-pentapeptide biosynthesis III (meso-diaminopimelate containing)|g__Coprococcus.s__Coprococcus_catus	25.0405880517
PWY-7953: UDP-N-acetylmuramoyl-pentapeptide biosynthesis III (meso-diaminopimelate containing)|g__Bacteroides.s__Bacteroides_stercoris	24.2856592010
PWY-7953: UDP-N-acetylmuramoyl-pentapeptide biosynthesis III (meso-diaminopimelate containing)|g__Eubacterium.s__Eubacterium_ventriosum	24.1454669485
PWY-7953: UDP-N-acetylmuramoyl-pentapeptide biosynthesis III (meso-diaminopimelate containing)|g__Porphyromonas.s__Porphyromonas_sp_31_2	23.3100290587
PWY-7953: UDP-N-acetylmuramoyl-pentapeptide biosynthesis III (meso-diaminopimelate containing)|g__Firmicutes_unclassified.s__Firmicutes_bacterium_CAG_41	22.4845841712
PWY-7953: UDP-N-acetylmuramoyl-pentapeptide biosynthesis III (meso-diaminopimelate containing)|g__Firmicutes_unclassified.s__Firmicutes_bacterium_CAG_102	22.4059026642
PWY-7953: UDP-N-acetylmuramoyl-pentapeptide biosynthesis III (meso-diaminopimelate containing)|g__Tyzzerella.s__Tyzzerella_sp	21.7855135228
PWY-7953: UDP-N-acetylmuramoyl-pentapeptide biosynthesis III (meso-diaminopimelate containing)|g__Bilophila.s__Bilophila_wadsworthia	21.1289924640
PWY-7953: UDP-N-acetylmuramoyl-pentapeptide biosynthesis III (meso-diaminopimelate containing)|g__Parabacteroides.s__Parabacteroides_distasonis	20.3589302419
PWY-7953: UDP-N-acetylmuramoyl-pentapeptide biosynthesis III (meso-diaminopimelate containing)|g__Blautia.s__Blautia_sp_CAG_52	19.9210073591
PWY-7953: UDP-N-acetylmuramoyl-pentapeptide biosynthesis III (meso-diaminopimelate containing)|g__Parabacteroides.s__Parabacteroides_merdae	19.1200221832
PWY-7953: UDP-N-acetylmuramoyl-pentapeptide biosynthesis III (meso-diaminopimelate containing)|g__Firmicutes_unclassified.s__Firmicutes_bacterium_CAG_83	18.3723679942
PWY-7953: UDP-N-acetylmuramoyl-pentapeptide biosynthesis III (meso-diaminopimelate containing)|g__Roseburia.s__Roseburia_inulinivorans	16.5228602895
PWY-7953: UDP-N-acetylmuramoyl-pentapeptide biosynthesis III (meso-diaminopimelate containing)|g__Bacteroides.s__Bacteroides_caccae	16.3343929424
PWY-7953: UDP-N-acetylmuramoyl-pentapeptide biosynthesis III (meso-diaminopimelate containing)|g__Streptococcus.s__Streptococcus_thermophilus	15.5675378828
PWY-7953: UDP-N-acetylmuramoyl-pentapeptide biosynthesis III (meso-diaminopimelate containing)|g__Butyricimonas.s__Butyricimonas_synergistica	13.5092416747
PWY-7953: UDP-N-acetylmuramoyl-pentapeptide biosynthesis III (meso-diaminopimelate containing)|g__Firmicutes_unclassified.s__Firmicutes_bacterium_AF16_15	11.9295221705
PWY-7953: UDP-N-acetylmuramoyl-pentapeptide biosynthesis III (meso-diaminopimelate containing)|g__Bacteroides.s__Bacteroides_uniformis	9.9030960880
PWY-7953: UDP-N-acetylmuramoyl-pentapeptide biosynthesis III (meso-diaminopimelate containing)|g__Alistipes.s__Alistipes_finegoldii	5.5487711337
PWY-7953: UDP-N-acetylmuramoyl-pentapeptide biosynthesis III (meso-diaminopimelate containing)|g__Ruminococcus.s__Ruminococcus_sp_AF31_8BH	5.3045133470
PWY-7953: UDP-N-acetylmuramoyl-pentapeptide biosynthesis III (meso-diaminopimelate containing)|g__Bacteroides.s__Bacteroides_ovatus	4.9364695400
PWY-7953: UDP-N-acetylmuramoyl-pentapeptide biosynthesis III (meso-diaminopimelate containing)|g__Butyricimonas.s__Butyricimonas_virosa	4.8295529340
PWY-7953: UDP-N-acetylmuramoyl-pentapeptide biosynthesis III (meso-diaminopimelate containing)|g__Streptococcus.s__Streptococcus_equinus	1.6751941037
PWY-7953: UDP-N-acetylmuramoyl-pentapeptide biosynthesis III (meso-diaminopimelate containing)|g__Bacteroides.s__Bacteroides_dorei	1.6106424254
GLYCOGENSYNTH-PWY: glycogen biosynthesis I (from ADP-D-Glucose)	10326.6913159269
GLYCOGENSYNTH-PWY: glycogen biosynthesis I (from ADP-D-Glucose)|unclassified	1566.5058294843
GLYCOGENSYNTH-PWY: glycogen biosynthesis I (from ADP-D-Glucose)|g__Faecalibacterium.s__Faecalibacterium_prausnitzii	1161.6165633758
GLYCOGENSYNTH-PWY: glycogen biosynthesis I (from ADP-D-Glucose)|g__Firmicutes_unclassified.s__Firmicutes_bacterium_CAG_65_45_313	854.5223722983
GLYCOGENSYNTH-PWY: glycogen biosynthesis I (from ADP-D-Glucose)|g__Lachnospiraceae_unclassified.s__Eubacterium_rectale	440.6808498896
GLYCOGENSYNTH-PWY: glycogen biosynthesis I (from ADP-D-Glucose)|g__Blautia.s__Ruminococcus_torques	392.9753380555
GLYCOGENSYNTH-PWY: glycogen biosynthesis I (from ADP-D-Glucose)|g__Blautia.s__Blautia_obeum	315.2835520312
GLYCOGENSYNTH-PWY: glycogen biosynthesis I (from ADP-D-Glucose)|g__Blautia.s__Blautia_wexlerae	293.3861675069
GLYCOGENSYNTH-PWY: glycogen biosynthesis I (from ADP-D-Glucose)|g__Roseburia.s__Roseburia_hominis	289.0411693988
GLYCOGENSYNTH-PWY: glycogen biosynthesis I (from ADP-D-Glucose)|g__Roseburia.s__Roseburia_faecis	279.4627253134
GLYCOGENSYNTH-PWY: glycogen biosynthesis I (from ADP-D-Glucose)|g__Ruminococcus.s__Ruminococcus_sp_37_24	211.1603206675
GLYCOGENSYNTH-PWY: glycogen biosynthesis I (from ADP-D-Glucose)|g__Roseburia.s__Roseburia_intestinalis	207.4340536630
GLYCOGENSYNTH-PWY: glycogen biosynthesis I (from ADP-D-Glucose)|g__Clostridium.s__Clostridium_sp_AM22_11AC	188.9154693802
GLYCOGENSYNTH-PWY: glycogen biosynthesis I (from ADP-D-Glucose)|g__Escherichia.s__Escherichia_coli	176.4347229788
GLYCOGENSYNTH-PWY: glycogen biosynthesis I (from ADP-D-Glucose)|g__Subdoligranulum.s__Subdoligranulum_sp	176.0927049126
GLYCOGENSYNTH-PWY: glycogen biosynthesis I (from ADP-D-Glucose)|g__Eubacterium.s__Eubacterium_sp_TM05_53	145.7791348524
GLYCOGENSYNTH-PWY: glycogen biosynthesis I (from ADP-D-Glucose)|g__Collinsella.s__Collinsella_aerofaciens	138.8820304118
GLYCOGENSYNTH-PWY: glycogen biosynthesis I (from ADP-D-Glucose)|g__Eubacterium.s__Eubacterium_hallii	135.2982311975
GLYCOGENSYNTH-PWY: glycogen biosynthesis I (from ADP-D-Glucose)|g__Firmicutes_unclassified.s__Firmicutes_bacterium_CAG_56	130.6247471754
GLYCOGENSYNTH-PWY: glycogen biosynthesis I (from ADP-D-Glucose)|g__Clostridiales_unclassified.s__Clostridiales_bacterium_KLE1615	123.9272984146
GLYCOGENSYNTH-PWY: glycogen biosynthesis I (from ADP-D-Glucose)|g__Fusicatenibacter.s__Fusicatenibacter_saccharivorans	116.0027040414
GLYCOGENSYNTH-PWY: glycogen biosynthesis I (from ADP-D-Glucose)|g__Coprococcus.s__Coprococcus_comes	100.0514783722
GLYCOGENSYNTH-PWY: glycogen biosynthesis I (from ADP-D-Glucose)|g__Gemmiger.s__Gemmiger_formicilis	97.4420082521
GLYCOGENSYNTH-PWY: glycogen biosynthesis I (from ADP-D-Glucose)|g__Firmicutes_unclassified.s__Firmicutes_bacterium_CAG_95	92.6832450394
GLYCOGENSYNTH-PWY: glycogen biosynthesis I (from ADP-D-Glucose)|g__Holdemanella.s__Holdemanella_biformis	84.0452713784
GLYCOGENSYNTH-PWY: glycogen biosynthesis I (from ADP-D-Glucose)|g__Anaerostipes.s__Anaerostipes_hadrus	81.8078857876
GLYCOGENSYNTH-PWY: glycogen biosynthesis I (from ADP-D-Glucose)|g__Firmicutes_unclassified.s__Firmicutes_bacterium_CAG_103	74.8276725943
GLYCOGENSYNTH-PWY: glycogen biosynthesis I (from ADP-D-Glucose)|g__Catenibacterium.s__Catenibacterium_mitsuokai	59.4839801509
GLYCOGENSYNTH-PWY: glycogen biosynthesis I (from ADP-D-Glucose)|g__Dorea.s__Dorea_formicigenerans	59.3681213272
GLYCOGENSYNTH-PWY: glycogen biosynthesis I (from ADP-D-Glucose)|g__Roseburia.s__Roseburia_sp_CAG_471	59.1953878368
GLYCOGENSYNTH-PWY: glycogen biosynthesis I (from ADP-D-Glucose)|g__Dorea.s__Dorea_longicatena	56.6195706243
GLYCOGENSYNTH-PWY: glycogen biosynthesis I (from ADP-D-Glucose)|g__Ruminococcus.s__Ruminococcus_sp_CAG_177	55.9931904463
GLYCOGENSYNTH-PWY: glycogen biosynthesis I (from ADP-D-Glucose)|g__Coprococcus.s__Coprococcus_catus	52.2839883026
GLYCOGENSYNTH-PWY: glycogen biosynthesis I (from ADP-D-Glucose)|g__Bifidobacterium.s__Bifidobacterium_adolescentis	47.6184423000
GLYCOGENSYNTH-PWY: glycogen biosynthesis I (from ADP-D-Glucose)|g__Agathobaculum.s__Agathobaculum_butyriciproducens	42.7152799517
GLYCOGENSYNTH-PWY: glycogen biosynthesis I (from ADP-D-Glucose)|g__Eubacterium.s__Eubacterium_sp_AF17_7	41.4903047358
GLYCOGENSYNTH-PWY: glycogen biosynthesis I (from ADP-D-Glucose)|g__Ruminococcus.s__Ruminococcus_lactaris	38.8189851691
GLYCOGENSYNTH-PWY: glycogen biosynthesis I (from ADP-D-Glucose)|g__Blautia.s__Ruminococcus_gnavus	37.9346757627
GLYCOGENSYNTH-PWY: glycogen biosynthesis I (from ADP-D-Glucose)|g__Bacteroides.s__Bacteroides_thetaiotaomicron	34.7026756216
GLYCOGENSYNTH-PWY: glycogen biosynthesis I (from ADP-D-Glucose)|g__Blautia.s__Blautia_sp_CAG_52	34.3829151188
GLYCOGENSYNTH-PWY: glycogen biosynthesis I (from ADP-D-Glucose)|g__Firmicutes_unclassified.s__Firmicutes_bacterium_AM10_47	30.9843601615
GLYCOGENSYNTH-PWY: glycogen biosynthesis I (from ADP-D-Glucose)|g__Firmicutes_unclassified.s__Firmicutes_bacterium_CAG_41	28.9266554067
GLYCOGENSYNTH-PWY: glycogen biosynthesis I (from ADP-D-Glucose)|g__Tyzzerella.s__Tyzzerella_sp	23.8557081546
GLYCOGENSYNTH-PWY: glycogen biosynthesis I (from ADP-D-Glucose)|g__Roseburia.s__Roseburia_inulinivorans	23.3485225179
GLYCOGENSYNTH-PWY: glycogen biosynthesis I (from ADP-D-Glucose)|g__Firmicutes_unclassified.s__Firmicutes_bacterium_CAG_102	22.7872088163
GLYCOGENSYNTH-PWY: glycogen biosynthesis I (from ADP-D-Glucose)|g__Firmicutes_unclassified.s__Firmicutes_bacterium_CAG_83	20.4086586292
GLYCOGENSYNTH-PWY: glycogen biosynthesis I (from ADP-D-Glucose)|g__Eubacterium.s__Eubacterium_ventriosum	20.0096217628
GLYCOGENSYNTH-PWY: glycogen biosynthesis I (from ADP-D-Glucose)|g__Collinsella.s__Collinsella_sp_CAG_289	19.5320459511
GLYCOGENSYNTH-PWY: glycogen biosynthesis I (from ADP-D-Glucose)|g__Subdoligranulum.s__Subdoligranulum_sp_APC924_74	18.4630725275
GLYCOGENSYNTH-PWY: glycogen biosynthesis I (from ADP-D-Glucose)|g__Ruminococcaceae_unclassified.s__Eubacterium_siraeum	17.8648159855
GLYCOGENSYNTH-PWY: glycogen biosynthesis I (from ADP-D-Glucose)|g__Firmicutes_unclassified.s__Firmicutes_bacterium_AF16_15	17.2746812885
GLYCOGENSYNTH-PWY: glycogen biosynthesis I (from ADP-D-Glucose)|g__Blautia.s__Blautia_sp	14.4498288275
GLYCOGENSYNTH-PWY: glycogen biosynthesis I (from ADP-D-Glucose)|g__Ruminococcus.s__Ruminococcus_bicirculans	14.2246747975
GLYCOGENSYNTH-PWY: glycogen biosynthesis I (from ADP-D-Glucose)|g__Flavonifractor.s__Flavonifractor_plautii	12.0361083250
GLYCOGENSYNTH-PWY: glycogen biosynthesis I (from ADP-D-Glucose)|g__Ruminococcus.s__Ruminococcus_sp_AF31_8BH	8.9363231275
GLYCOGENSYNTH-PWY: glycogen biosynthesis I (from ADP-D-Glucose)|g__Clostridium.s__Clostridium_sp_CAG_58	8.0588693954
GLYCOGENSYNTH-PWY: glycogen biosynthesis I (from ADP-D-Glucose)|g__Bacteroides.s__Bacteroides_caccae	7.8370836549
GLYCOGENSYNTH-PWY: glycogen biosynthesis I (from ADP-D-Glucose)|g__Blautia.s__Blautia_sp_AF19_10LB	7.1838409291
GLYCOGENSYNTH-PWY: glycogen biosynthesis I (from ADP-D-Glucose)|g__Eubacterium.s__Eubacterium_ramulus	6.8798422680
GLYCOGENSYNTH-PWY: glycogen biosynthesis I (from ADP-D-Glucose)|g__Bifidobacterium.s__Bifidobacterium_catenulatum	6.4554198764
GLYCOGENSYNTH-PWY: glycogen biosynthesis I (from ADP-D-Glucose)|g__Streptococcus.s__Streptococcus_pneumoniae	6.3747388386
GLYCOGENSYNTH-PWY: glycogen biosynthesis I (from ADP-D-Glucose)|g__Mitsuokella.s__Mitsuokella_jalaludinii	4.7804003585
GLYCOGENSYNTH-PWY: glycogen biosynthesis I (from ADP-D-Glucose)|g__Bacteroides.s__Bacteroides_finegoldii	3.5599065525
GLYCOGENSYNTH-PWY: glycogen biosynthesis I (from ADP-D-Glucose)|g__Streptococcus.s__Streptococcus_salivarius	2.8246687740
GLYCOGENSYNTH-PWY: glycogen biosynthesis I (from ADP-D-Glucose)|g__Weissella.s__Weissella_confusa	1.7538475030
GLYCOGENSYNTH-PWY: glycogen biosynthesis I (from ADP-D-Glucose)|g__Streptococcus.s__Streptococcus_vestibularis	1.6640781007
GLYCOGENSYNTH-PWY: glycogen biosynthesis I (from ADP-D-Glucose)|g__Bacteroides.s__Bacteroides_sp_D2	1.1010369647
PWY0-1296: purine ribonucleosides degradation	10095.7609837476
PWY0-1296: purine ribonucleosides degradation|unclassified	1920.0360347795
PWY0-1296: purine ribonucleosides degradation|g__Enterococcus.s__Enterococcus_hirae	1452.4660226392
PWY0-1296: purine ribonucleosides degradation|g__Faecalibacterium.s__Faecalibacterium_prausnitzii	1144.2352583214
PWY0-1296: purine ribonucleosides degradation|g__Firmicutes_unclassified.s__Firmicutes_bacterium_CAG_65_45_313	705.8789422242
PWY0-1296: purine ribonucleosides degradation|g__Blautia.s__Ruminococcus_torques	469.4887516269
PWY0-1296: purine ribonucleosides degradation|g__Lachnospiraceae_unclassified.s__Eubacterium_rectale	297.0260753529
PWY0-1296: purine ribonucleosides degradation|g__Blautia.s__Blautia_obeum	256.0769651382
PWY0-1296: purine ribonucleosides degradation|g__Roseburia.s__Roseburia_faecis	197.1188890317
PWY0-1296: purine ribonucleosides degradation|g__Blautia.s__Blautia_wexlerae	172.4331010286
PWY0-1296: purine ribonucleosides degradation|g__Roseburia.s__Roseburia_hominis	152.1713811868
PWY0-1296: purine ribonucleosides degradation|g__Clostridium.s__Clostridium_sp_AM22_11AC	125.5767655836
PWY0-1296: purine ribonucleosides degradation|g__Escherichia.s__Escherichia_coli	116.0769717812
PWY0-1296: purine ribonucleosides degradation|g__Clostridiales_unclassified.s__Clostridiales_bacterium_KLE1615	96.7144974451
PWY0-1296: purine ribonucleosides degradation|g__Firmicutes_unclassified.s__Firmicutes_bacterium_CAG_95	83.1353789931
PWY0-1296: purine ribonucleosides degradation|g__Subdoligranulum.s__Subdoligranulum_sp	69.5490270386
PWY0-1296: purine ribonucleosides degradation|g__Fusicatenibacter.s__Fusicatenibacter_saccharivorans	68.1157201138
PWY0-1296: purine ribonucleosides degradation|g__Ruminococcus.s__Ruminococcus_sp_CAG_177	66.7053623332
PWY0-1296: purine ribonucleosides degradation|g__Roseburia.s__Roseburia_sp_CAG_471	62.8827904504
PWY0-1296: purine ribonucleosides degradation|g__Enterococcus.s__Enterococcus_faecium	61.0499207127
PWY0-1296: purine ribonucleosides degradation|g__Dorea.s__Dorea_longicatena	54.3462021730
PWY0-1296: purine ribonucleosides degradation|g__Anaerostipes.s__Anaerostipes_hadrus	50.8816953821
PWY0-1296: purine ribonucleosides degradation|g__Gemmiger.s__Gemmiger_formicilis	49.0174220467
PWY0-1296: purine ribonucleosides degradation|g__Roseburia.s__Roseburia_intestinalis	48.9203947698
PWY0-1296: purine ribonucleosides degradation|g__Catenibacterium.s__Catenibacterium_mitsuokai	40.7275308586
PWY0-1296: purine ribonucleosides degradation|g__Dorea.s__Dorea_formicigenerans	34.1007121230
PWY0-1296: purine ribonucleosides degradation|g__Streptococcus.s__Streptococcus_thermophilus	29.9728770236
PWY0-1296: purine ribonucleosides degradation|g__Firmicutes_unclassified.s__Firmicutes_bacterium_AM10_47	29.7043654389
PWY0-1296: purine ribonucleosides degradation|g__Coprococcus.s__Coprococcus_catus	28.0554875198
PWY0-1296: purine ribonucleosides degradation|g__Coprococcus.s__Coprococcus_comes	27.2558594756
PWY0-1296: purine ribonucleosides degradation|g__Blautia.s__Ruminococcus_gnavus	25.1587004153
PWY0-1296: purine ribonucleosides degradation|g__Roseburia.s__Roseburia_inulinivorans	24.8439742163
PWY0-1296: purine ribonucleosides degradation|g__Firmicutes_unclassified.s__Firmicutes_bacterium_CAG_102	22.3535673268
PWY0-1296: purine ribonucleosides degradation|g__Eubacterium.s__Eubacterium_ventriosum	21.3776722090
PWY0-1296: purine ribonucleosides degradation|g__Blautia.s__Blautia_sp_CAG_52	17.3354735152
PWY0-1296: purine ribonucleosides degradation|g__Klebsiella.s__Klebsiella_pneumoniae	16.9734780273
PWY0-1296: purine ribonucleosides degradation|g__Subdoligranulum.s__Subdoligranulum_sp_APC924_74	16.3695889414
PWY0-1296: purine ribonucleosides degradation|g__Pseudomonas.s__Pseudomonas_syringae	12.7876166438
PWY0-1296: purine ribonucleosides degradation|g__Tyzzerella.s__Tyzzerella_sp	11.8817190874
PWY0-1296: purine ribonucleosides degradation|g__Streptococcus.s__Streptococcus_vestibularis	7.9441502167
PWY0-1296: purine ribonucleosides degradation|g__Blautia.s__Blautia_sp	6.2445073823
PWY0-1296: purine ribonucleosides degradation|g__Clostridium.s__Clostridium_sp_CAG_58	5.8717990540
PWY0-1296: purine ribonucleosides degradation|g__Streptococcus.s__Streptococcus_pneumoniae	5.3378578595
PWY0-1296: purine ribonucleosides degradation|g__Escherichia.s__Escherichia_fergusonii	4.1403785489
PWY0-1296: purine ribonucleosides degradation|g__Streptococcus.s__Streptococcus_parasanguinis	2.6063688801
PWY0-1296: purine ribonucleosides degradation|g__Streptococcus.s__Streptococcus_salivarius	2.4804635045
PWY0-1296: purine ribonucleosides degradation|g__Streptococcus.s__Streptococcus_australis	2.2834751651
PWY0-1296: purine ribonucleosides degradation|g__Streptococcus.s__Streptococcus_equinus	1.7401392111
PWY0-1296: purine ribonucleosides degradation|g__Ruminococcus.s__Ruminococcus_sp_AF31_8BH	1.6066408851
BRANCHED-CHAIN-AA-SYN-PWY: superpathway of branched chain amino acid biosynthesis	9993.1989438888
BRANCHED-CHAIN-AA-SYN-PWY: superpathway of branched chain amino acid biosynthesis|g__Prevotella.s__Prevotella_copri	856.8438339722
BRANCHED-CHAIN-AA-SYN-PWY: superpathway of branched chain amino acid biosynthesis|unclassified	604.2677828767
BRANCHED-CHAIN-AA-SYN-PWY: superpathway of branched chain amino acid biosynthesis|g__Blautia.s__Ruminococcus_torques	396.9007163128
BRANCHED-CHAIN-AA-SYN-PWY: superpathway of branched chain amino acid biosynthesis|g__Ruminococcus.s__Ruminococcus_sp_37_24	234.5609627598
BRANCHED-CHAIN-AA-SYN-PWY: superpathway of branched chain amino acid biosynthesis|g__Lachnospiraceae_unclassified.s__Eubacterium_rectale	201.4616118031
BRANCHED-CHAIN-AA-SYN-PWY: superpathway of branched chain amino acid biosynthesis|g__Roseburia.s__Roseburia_hominis	189.4046075034
BRANCHED-CHAIN-AA-SYN-PWY: superpathway of branched chain amino acid biosynthesis|g__Blautia.s__Blautia_wexlerae	171.1174955336
BRANCHED-CHAIN-AA-SYN-PWY: superpathway of branched chain amino acid biosynthesis|g__Gemmiger.s__Gemmiger_formicilis	170.8150649662
BRANCHED-CHAIN-AA-SYN-PWY: superpathway of branched chain amino acid biosynthesis|g__Roseburia.s__Roseburia_intestinalis	125.3719218232
BRANCHED-CHAIN-AA-SYN-PWY: superpathway of branched chain amino acid biosynthesis|g__Subdoligranulum.s__Subdoligranulum_sp	122.4236193331
BRANCHED-CHAIN-AA-SYN-PWY: superpathway of branched chain amino acid biosynthesis|g__Blautia.s__Blautia_obeum	113.5182320286
BRANCHED-CHAIN-AA-SYN-PWY: superpathway of branched chain amino acid biosynthesis|g__Escherichia.s__Escherichia_coli	108.3925944711
BRANCHED-CHAIN-AA-SYN-PWY: superpathway of branched chain amino acid biosynthesis|g__Bifidobacterium.s__Bifidobacterium_adolescentis	69.5284971158
BRANCHED-CHAIN-AA-SYN-PWY: superpathway of branched chain amino acid biosynthesis|g__Catenibacterium.s__Catenibacterium_mitsuokai	69.3686911400
BRANCHED-CHAIN-AA-SYN-PWY: superpathway of branched chain amino acid biosynthesis|g__Eubacterium.s__Eubacterium_hallii	57.5639230106
BRANCHED-CHAIN-AA-SYN-PWY: superpathway of branched chain amino acid biosynthesis|g__Eubacterium.s__Eubacterium_sp_AF17_7	52.5345547094
BRANCHED-CHAIN-AA-SYN-PWY: superpathway of branched chain amino acid biosynthesis|g__Dorea.s__Dorea_formicigenerans	50.8203432724
BRANCHED-CHAIN-AA-SYN-PWY: superpathway of branched chain amino acid biosynthesis|g__Bacteroides.s__Bacteroides_thetaiotaomicron	47.6151228027
BRANCHED-CHAIN-AA-SYN-PWY: superpathway of branched chain amino acid biosynthesis|g__Agathobaculum.s__Agathobaculum_butyriciproducens	47.1158335464
BRANCHED-CHAIN-AA-SYN-PWY: superpathway of branched chain amino acid biosynthesis|g__Dorea.s__Dorea_longicatena	46.7108576242
BRANCHED-CHAIN-AA-SYN-PWY: superpathway of branched chain amino acid biosynthesis|g__Anaerostipes.s__Anaerostipes_hadrus	35.4602743601
BRANCHED-CHAIN-AA-SYN-PWY: superpathway of branched chain amino acid biosynthesis|g__Coprococcus.s__Coprococcus_comes	34.8740848065
BRANCHED-CHAIN-AA-SYN-PWY: superpathway of branched chain amino acid biosynthesis|g__Porphyromonas.s__Porphyromonas_sp_31_2	33.6969175872
BRANCHED-CHAIN-AA-SYN-PWY: superpathway of branched chain amino acid biosynthesis|g__Parabacteroides.s__Parabacteroides_distasonis	29.8158349636
BRANCHED-CHAIN-AA-SYN-PWY: superpathway of branched chain amino acid biosynthesis|g__Firmicutes_unclassified.s__Firmicutes_bacterium_CAG_41	27.8395998904
BRANCHED-CHAIN-AA-SYN-PWY: superpathway of branched chain amino acid biosynthesis|g__Blautia.s__Ruminococcus_gnavus	27.3194066439
BRANCHED-CHAIN-AA-SYN-PWY: superpathway of branched chain amino acid biosynthesis|g__Eubacterium.s__Eubacterium_ventriosum	27.0533969021
BRANCHED-CHAIN-AA-SYN-PWY: superpathway of branched chain amino acid biosynthesis|g__Bacteroides.s__Bacteroides_stercoris	26.8361466038
BRANCHED-CHAIN-AA-SYN-PWY: superpathway of branched chain amino acid biosynthesis|g__Streptococcus.s__Streptococcus_thermophilus	26.6064378009
BRANCHED-CHAIN-AA-SYN-PWY: superpathway of branched chain amino acid biosynthesis|g__Bacteroides.s__Bacteroides_caccae	23.9951642368
BRANCHED-CHAIN-AA-SYN-PWY: superpathway of branched chain amino acid biosynthesis|g__Bacteroides.s__Bacteroides_uniformis	22.2349877619
BRANCHED-CHAIN-AA-SYN-PWY: superpathway of branched chain amino acid biosynthesis|g__Roseburia.s__Roseburia_inulinivorans	21.8582883908
BRANCHED-CHAIN-AA-SYN-PWY: superpathway of branched chain amino acid biosynthesis|g__Bilophila.s__Bilophila_wadsworthia	21.5393746406
BRANCHED-CHAIN-AA-SYN-PWY: superpathway of branched chain amino acid biosynthesis|g__Blautia.s__Blautia_sp	18.0414175768
BRANCHED-CHAIN-AA-SYN-PWY: superpathway of branched chain amino acid biosynthesis|g__Ruminococcaceae_unclassified.s__Eubacterium_siraeum	15.2793431546
BRANCHED-CHAIN-AA-SYN-PWY: superpathway of branched chain amino acid biosynthesis|g__Flavonifractor.s__Flavonifractor_plautii	14.7348081182
BRANCHED-CHAIN-AA-SYN-PWY: superpathway of branched chain amino acid biosynthesis|g__Parabacteroides.s__Parabacteroides_merdae	14.4856489356
BRANCHED-CHAIN-AA-SYN-PWY: superpathway of branched chain amino acid biosynthesis|g__Blautia.s__Blautia_sp_AF19_10LB	9.2664749842
BRANCHED-CHAIN-AA-SYN-PWY: superpathway of branched chain amino acid biosynthesis|g__Bifidobacterium.s__Bifidobacterium_catenulatum	6.1266143214
BRANCHED-CHAIN-AA-SYN-PWY: superpathway of branched chain amino acid biosynthesis|g__Ruminococcus.s__Ruminococcus_sp_AF31_8BH	5.0729843734
BRANCHED-CHAIN-AA-SYN-PWY: superpathway of branched chain amino acid biosynthesis|g__Bacteroides.s__Bacteroides_xylanisolvens	4.6639796404
BRANCHED-CHAIN-AA-SYN-PWY: superpathway of branched chain amino acid biosynthesis|g__Bacteroides.s__Bacteroides_cellulosilyticus	3.1185449688
BRANCHED-CHAIN-AA-SYN-PWY: superpathway of branched chain amino acid biosynthesis|g__Bacteroides.s__Bacteroides_clarus	1.7599929479
ILEUSYN-PWY: L-isoleucine biosynthesis I (from threonine)	9935.3286973524
ILEUSYN-PWY: L-isoleucine biosynthesis I (from threonine)|g__Prevotella.s__Prevotella_copri	1227.8412147478
ILEUSYN-PWY: L-isoleucine biosynthesis I (from threonine)|unclassified	582.6127019851
ILEUSYN-PWY: L-isoleucine biosynthesis I (from threonine)|g__Blautia.s__Ruminococcus_torques	378.1758453374
ILEUSYN-PWY: L-isoleucine biosynthesis I (from threonine)|g__Ruminococcus.s__Ruminococcus_sp_37_24	247.9267068150
ILEUSYN-PWY: L-isoleucine biosynthesis I (from threonine)|g__Lachnospiraceae_unclassified.s__Eubacterium_rectale	222.8163720530
ILEUSYN-PWY: L-isoleucine biosynthesis I (from threonine)|g__Roseburia.s__Roseburia_hominis	188.3565696082
ILEUSYN-PWY: L-isoleucine biosynthesis I (from threonine)|g__Gemmiger.s__Gemmiger_formicilis	168.8156224802
ILEUSYN-PWY: L-isoleucine biosynthesis I (from threonine)|g__Escherichia.s__Escherichia_coli	168.3045372934
ILEUSYN-PWY: L-isoleucine biosynthesis I (from threonine)|g__Blautia.s__Blautia_wexlerae	165.9007072015
ILEUSYN-PWY: L-isoleucine biosynthesis I (from threonine)|g__Clostridium.s__Clostridium_sp_AM22_11AC	138.8043709442
ILEUSYN-PWY: L-isoleucine biosynthesis I (from threonine)|g__Roseburia.s__Roseburia_intestinalis	135.0070475620
ILEUSYN-PWY: L-isoleucine biosynthesis I (from threonine)|g__Blautia.s__Blautia_obeum	112.8200530553
ILEUSYN-PWY: L-isoleucine biosynthesis I (from threonine)|g__Subdoligranulum.s__Subdoligranulum_sp	108.3703139577
ILEUSYN-PWY: L-isoleucine biosynthesis I (from threonine)|g__Catenibacterium.s__Catenibacterium_mitsuokai	71.1961195059
ILEUSYN-PWY: L-isoleucine biosynthesis I (from threonine)|g__Bifidobacterium.s__Bifidobacterium_adolescentis	66.4806332500
ILEUSYN-PWY: L-isoleucine biosynthesis I (from threonine)|g__Eubacterium.s__Eubacterium_hallii	61.0590962589
ILEUSYN-PWY: L-isoleucine biosynthesis I (from threonine)|g__Eubacterium.s__Eubacterium_sp_AF17_7	51.5184624517
ILEUSYN-PWY: L-isoleucine biosynthesis I (from threonine)|g__Dorea.s__Dorea_formicigenerans	51.0324717403
ILEUSYN-PWY: L-isoleucine biosynthesis I (from threonine)|g__Bacteroides.s__Bacteroides_thetaiotaomicron	49.8557428324
ILEUSYN-PWY: L-isoleucine biosynthesis I (from threonine)|g__Alistipes.s__Alistipes_sp_58_9_plus	49.1537030839
ILEUSYN-PWY: L-isoleucine biosynthesis I (from threonine)|g__Agathobaculum.s__Agathobaculum_butyriciproducens	45.3951257240
ILEUSYN-PWY: L-isoleucine biosynthesis I (from threonine)|g__Dorea.s__Dorea_longicatena	42.0405420913
ILEUSYN-PWY: L-isoleucine biosynthesis I (from threonine)|g__Coprococcus.s__Coprococcus_comes	33.4222629140
ILEUSYN-PWY: L-isoleucine biosynthesis I (from threonine)|g__Anaerostipes.s__Anaerostipes_hadrus	33.2208977381
ILEUSYN-PWY: L-isoleucine biosynthesis I (from threonine)|g__Subdoligranulum.s__Subdoligranulum_variabile	31.9488633074
ILEUSYN-PWY: L-isoleucine biosynthesis I (from threonine)|g__Streptococcus.s__Streptococcus_thermophilus	28.9870921930
ILEUSYN-PWY: L-isoleucine biosynthesis I (from threonine)|g__Porphyromonas.s__Porphyromonas_sp_31_2	28.7484407935
ILEUSYN-PWY: L-isoleucine biosynthesis I (from threonine)|g__Parabacteroides.s__Parabacteroides_distasonis	28.6247090057
ILEUSYN-PWY: L-isoleucine biosynthesis I (from threonine)|g__Firmicutes_unclassified.s__Firmicutes_bacterium_CAG_41	28.1534803522
ILEUSYN-PWY: L-isoleucine biosynthesis I (from threonine)|g__Eubacterium.s__Eubacterium_ventriosum	27.3602078896
ILEUSYN-PWY: L-isoleucine biosynthesis I (from threonine)|g__Bacteroides.s__Bacteroides_stercoris	27.3294276252
ILEUSYN-PWY: L-isoleucine biosynthesis I (from threonine)|g__Roseburia.s__Roseburia_inulinivorans	26.0827795668
ILEUSYN-PWY: L-isoleucine biosynthesis I (from threonine)|g__Blautia.s__Ruminococcus_gnavus	25.0326645424
ILEUSYN-PWY: L-isoleucine biosynthesis I (from threonine)|g__Prevotella.s__Prevotella_sp_AM42_24	25.0018195898
ILEUSYN-PWY: L-isoleucine biosynthesis I (from threonine)|g__Bacteroides.s__Bacteroides_caccae	24.4048675266
ILEUSYN-PWY: L-isoleucine biosynthesis I (from threonine)|g__Bilophila.s__Bilophila_wadsworthia	20.9451912504
ILEUSYN-PWY: L-isoleucine biosynthesis I (from threonine)|g__Bacteroides.s__Bacteroides_uniformis	20.7387732770
ILEUSYN-PWY: L-isoleucine biosynthesis I (from threonine)|g__Flavonifractor.s__Flavonifractor_plautii	19.6493715231
ILEUSYN-PWY: L-isoleucine biosynthesis I (from threonine)|g__Blautia.s__Blautia_sp	18.3037944427
ILEUSYN-PWY: L-isoleucine biosynthesis I (from threonine)|g__Ruminococcaceae_unclassified.s__Eubacterium_siraeum	15.9078882770
ILEUSYN-PWY: L-isoleucine biosynthesis I (from threonine)|g__Parabacteroides.s__Parabacteroides_merdae	13.8805289384
ILEUSYN-PWY: L-isoleucine biosynthesis I (from threonine)|g__Blautia.s__Blautia_sp_AF19_10LB	8.3505212637
ILEUSYN-PWY: L-isoleucine biosynthesis I (from threonine)|g__Bifidobacterium.s__Bifidobacterium_catenulatum	5.6818626321
ILEUSYN-PWY: L-isoleucine biosynthesis I (from threonine)|g__Bacteroides.s__Bacteroides_ovatus	5.1961274254
ILEUSYN-PWY: L-isoleucine biosynthesis I (from threonine)|g__Bacteroides.s__Bacteroides_finegoldii	5.0787055148
ILEUSYN-PWY: L-isoleucine biosynthesis I (from threonine)|g__Ruminococcus.s__Ruminococcus_sp_AF31_8BH	4.9853924826
ILEUSYN-PWY: L-isoleucine biosynthesis I (from threonine)|g__Bacteroides.s__Bacteroides_xylanisolvens	4.3623785475
ILEUSYN-PWY: L-isoleucine biosynthesis I (from threonine)|g__Bacteroides.s__Bacteroides_cellulosilyticus	2.8893035575
ILEUSYN-PWY: L-isoleucine biosynthesis I (from threonine)|g__Bacteroides.s__Bacteroides_clarus	1.4789253143
COA-PWY-1: superpathway of coenzyme A biosynthesis III (mammals)	9895.2765900664
COA-PWY-1: superpathway of coenzyme A biosynthesis III (mammals)|unclassified	1167.6835432958
COA-PWY-1: superpathway of coenzyme A biosynthesis III (mammals)|g__Faecalibacterium.s__Faecalibacterium_prausnitzii	972.2791980067
COA-PWY-1: superpathway of coenzyme A biosynthesis III (mammals)|g__Enterococcus.s__Enterococcus_hirae	715.6363480178
COA-PWY-1: superpathway of coenzyme A biosynthesis III (mammals)|g__Dialister.s__Dialister_succinatiphilus	415.4708571580
COA-PWY-1: superpathway of coenzyme A biosynthesis III (mammals)|g__Lachnospiraceae_unclassified.s__Eubacterium_rectale	371.1734186473
COA-PWY-1: superpathway of coenzyme A biosynthesis III (mammals)|g__Alistipes.s__Alistipes_putredinis	306.5021239962
COA-PWY-1: superpathway of coenzyme A biosynthesis III (mammals)|g__Blautia.s__Blautia_obeum	225.0133529175
COA-PWY-1: superpathway of coenzyme A biosynthesis III (mammals)|g__Roseburia.s__Roseburia_faecis	224.0411642260
COA-PWY-1: superpathway of coenzyme A biosynthesis III (mammals)|g__Ruminococcus.s__Ruminococcus_sp_37_24	186.4542292885
COA-PWY-1: superpathway of coenzyme A biosynthesis III (mammals)|g__Blautia.s__Ruminococcus_torques	180.9783055832
COA-PWY-1: superpathway of coenzyme A biosynthesis III (mammals)|g__Roseburia.s__Roseburia_hominis	160.0832894122
COA-PWY-1: superpathway of coenzyme A biosynthesis III (mammals)|g__Sutterella.s__Sutterella_wadsworthensis	155.7483755026
COA-PWY-1: superpathway of coenzyme A biosynthesis III (mammals)|g__Bacteroides.s__Bacteroides_sp_CAG_530	144.6827662321
COA-PWY-1: superpathway of coenzyme A biosynthesis III (mammals)|g__Eubacterium.s__Eubacterium_sp_TM05_53	132.1102220938
COA-PWY-1: superpathway of coenzyme A biosynthesis III (mammals)|g__Firmicutes_unclassified.s__Firmicutes_bacterium_CAG_56	112.8293457676
COA-PWY-1: superpathway of coenzyme A biosynthesis III (mammals)|g__Bacteroides.s__Bacteroides_plebeius	94.6121790562
COA-PWY-1: superpathway of coenzyme A biosynthesis III (mammals)|g__Roseburia.s__Roseburia_intestinalis	94.4239505859
COA-PWY-1: superpathway of coenzyme A biosynthesis III (mammals)|g__Holdemanella.s__Holdemanella_biformis	91.0467941730
COA-PWY-1: superpathway of coenzyme A biosynthesis III (mammals)|g__Paraprevotella.s__Paraprevotella_clara	88.9500813349
COA-PWY-1: superpathway of coenzyme A biosynthesis III (mammals)|g__Subdoligranulum.s__Subdoligranulum_sp	76.5667520995
COA-PWY-1: superpathway of coenzyme A biosynthesis III (mammals)|g__Blautia.s__Blautia_wexlerae	74.6088260629
COA-PWY-1: superpathway of coenzyme A biosynthesis III (mammals)|g__Clostridium.s__Clostridium_sp_AM22_11AC	73.8464422529
COA-PWY-1: superpathway of coenzyme A biosynthesis III (mammals)|g__Bacteroides.s__Bacteroides_vulgatus	71.2452178664
COA-PWY-1: superpathway of coenzyme A biosynthesis III (mammals)|g__Bifidobacterium.s__Bifidobacterium_adolescentis	67.1162389338
COA-PWY-1: superpathway of coenzyme A biosynthesis III (mammals)|g__Odoribacter.s__Odoribacter_splanchnicus	55.5094746500
COA-PWY-1: superpathway of coenzyme A biosynthesis III (mammals)|g__Fusicatenibacter.s__Fusicatenibacter_saccharivorans	52.7536266138
COA-PWY-1: superpathway of coenzyme A biosynthesis III (mammals)|g__Gemmiger.s__Gemmiger_formicilis	48.8138398220
COA-PWY-1: superpathway of coenzyme A biosynthesis III (mammals)|g__Roseburia.s__Roseburia_sp_CAG_471	46.7147397509
COA-PWY-1: superpathway of coenzyme A biosynthesis III (mammals)|g__Collinsella.s__Collinsella_sp	45.4891987323
COA-PWY-1: superpathway of coenzyme A biosynthesis III (mammals)|g__Eubacterium.s__Eubacterium_sp_AF17_7	44.4318778527
COA-PWY-1: superpathway of coenzyme A biosynthesis III (mammals)|g__Dorea.s__Dorea_formicigenerans	39.4062487559
COA-PWY-1: superpathway of coenzyme A biosynthesis III (mammals)|g__Collinsella.s__Collinsella_aerofaciens	38.6151922346
COA-PWY-1: superpathway of coenzyme A biosynthesis III (mammals)|g__Bacteroides.s__Bacteroides_coprocola	37.9087156035
COA-PWY-1: superpathway of coenzyme A biosynthesis III (mammals)|g__Anaerostipes.s__Anaerostipes_hadrus	37.5568597020
COA-PWY-1: superpathway of coenzyme A biosynthesis III (mammals)|g__Bacteroides.s__Bacteroides_stercoris	35.9806323047
COA-PWY-1: superpathway of coenzyme A biosynthesis III (mammals)|g__Catenibacterium.s__Catenibacterium_mitsuokai	35.5171249078
COA-PWY-1: superpathway of coenzyme A biosynthesis III (mammals)|g__Ruminococcus.s__Ruminococcus_lactaris	33.8056103411
COA-PWY-1: superpathway of coenzyme A biosynthesis III (mammals)|g__Escherichia.s__Escherichia_coli	30.7671856045
COA-PWY-1: superpathway of coenzyme A biosynthesis III (mammals)|g__Eubacterium.s__Eubacterium_hallii	30.4258098677
COA-PWY-1: superpathway of coenzyme A biosynthesis III (mammals)|g__Firmicutes_unclassified.s__Firmicutes_bacterium_CAG_41	26.9117690481
COA-PWY-1: superpathway of coenzyme A biosynthesis III (mammals)|g__Coprococcus.s__Coprococcus_comes	26.3116679718
COA-PWY-1: superpathway of coenzyme A biosynthesis III (mammals)|g__Bacteroides.s__Bacteroides_caccae	26.2934439403
COA-PWY-1: superpathway of coenzyme A biosynthesis III (mammals)|g__Bacteroides.s__Bacteroides_thetaiotaomicron	25.1043746686
COA-PWY-1: superpathway of coenzyme A biosynthesis III (mammals)|g__Firmicutes_unclassified.s__Firmicutes_bacterium_CAG_102	24.8643804185
COA-PWY-1: superpathway of coenzyme A biosynthesis III (mammals)|g__Tyzzerella.s__Tyzzerella_sp	23.9496654974
COA-PWY-1: superpathway of coenzyme A biosynthesis III (mammals)|g__Ruminococcaceae_unclassified.s__Ruminococcaceae_bacterium_KLE1738	23.9437554865
COA-PWY-1: superpathway of coenzyme A biosynthesis III (mammals)|g__Blautia.s__Ruminococcus_gnavus	21.7043952251
COA-PWY-1: superpathway of coenzyme A biosynthesis III (mammals)|g__Eubacterium.s__Eubacterium_ventriosum	20.1064545375
COA-PWY-1: superpathway of coenzyme A biosynthesis III (mammals)|g__Subdoligranulum.s__Subdoligranulum_sp_APC924_74	19.2454907954
COA-PWY-1: superpathway of coenzyme A biosynthesis III (mammals)|g__Agathobaculum.s__Agathobaculum_butyriciproducens	19.2224038133
COA-PWY-1: superpathway of coenzyme A biosynthesis III (mammals)|g__Dorea.s__Dorea_longicatena	19.1130319891
COA-PWY-1: superpathway of coenzyme A biosynthesis III (mammals)|g__Collinsella.s__Collinsella_sp_CAG_289	18.2715254957
COA-PWY-1: superpathway of coenzyme A biosynthesis III (mammals)|g__Porphyromonas.s__Porphyromonas_sp_31_2	18.0641351597
COA-PWY-1: superpathway of coenzyme A biosynthesis III (mammals)|g__Bacteroides.s__Bacteroides_uniformis	16.3974733710
COA-PWY-1: superpathway of coenzyme A biosynthesis III (mammals)|g__Bilophila.s__Bilophila_wadsworthia	13.9885977694
COA-PWY-1: superpathway of coenzyme A biosynthesis III (mammals)|g__Blautia.s__Blautia_sp_CAG_52	13.4350262463
COA-PWY-1: superpathway of coenzyme A biosynthesis III (mammals)|g__Firmicutes_unclassified.s__Firmicutes_bacterium_AM10_47	12.7553925700
COA-PWY-1: superpathway of coenzyme A biosynthesis III (mammals)|g__Parabacteroides.s__Parabacteroides_distasonis	10.8667584990
COA-PWY-1: superpathway of coenzyme A biosynthesis III (mammals)|g__Firmicutes_unclassified.s__Firmicutes_bacterium_CAG_114	8.5318950246
COA-PWY-1: superpathway of coenzyme A biosynthesis III (mammals)|g__Bacteroides.s__Bacteroides_cellulosilyticus	8.2223318533
COA-PWY-1: superpathway of coenzyme A biosynthesis III (mammals)|g__Butyricimonas.s__Butyricimonas_synergistica	6.8494439531
COA-PWY-1: superpathway of coenzyme A biosynthesis III (mammals)|g__Parabacteroides.s__Parabacteroides_sp_CAG_409	5.6689342404
COA-PWY-1: superpathway of coenzyme A biosynthesis III (mammals)|g__Butyricimonas.s__Butyricimonas_virosa	4.7908016608
COA-PWY-1: superpathway of coenzyme A biosynthesis III (mammals)|g__Klebsiella.s__Klebsiella_pneumoniae	4.1270026545
COA-PWY-1: superpathway of coenzyme A biosynthesis III (mammals)|g__Bacteroides.s__Bacteroides_ovatus	2.5248274701
COA-PWY-1: superpathway of coenzyme A biosynthesis III (mammals)|g__Klebsiella.s__Klebsiella_oxytoca	2.3565453046
COA-PWY-1: superpathway of coenzyme A biosynthesis III (mammals)|g__Bacteroides.s__Bacteroides_sp_D2	2.0726820506
CALVIN-PWY: Calvin-Benson-Bassham cycle	9746.4005832980
CALVIN-PWY: Calvin-Benson-Bassham cycle|unclassified	947.0376132022
CALVIN-PWY: Calvin-Benson-Bassham cycle|g__Prevotella.s__Prevotella_copri	654.1322334517
CALVIN-PWY: Calvin-Benson-Bassham cycle|g__Blautia.s__Ruminococcus_torques	456.2285785795
CALVIN-PWY: Calvin-Benson-Bassham cycle|g__Blautia.s__Blautia_wexlerae	283.2986659917
CALVIN-PWY: Calvin-Benson-Bassham cycle|g__Collinsella.s__Collinsella_aerofaciens	194.7094772810
CALVIN-PWY: Calvin-Benson-Bassham cycle|g__Roseburia.s__Roseburia_faecis	174.2653885739
CALVIN-PWY: Calvin-Benson-Bassham cycle|g__Roseburia.s__Roseburia_hominis	172.4138595761
CALVIN-PWY: Calvin-Benson-Bassham cycle|g__Lachnospiraceae_unclassified.s__Eubacterium_rectale	139.9584844153
CALVIN-PWY: Calvin-Benson-Bassham cycle|g__Clostridium.s__Clostridium_sp_AM22_11AC	139.3952291079
CALVIN-PWY: Calvin-Benson-Bassham cycle|g__Blautia.s__Blautia_obeum	116.3330811158
CALVIN-PWY: Calvin-Benson-Bassham cycle|g__Roseburia.s__Roseburia_intestinalis	108.6525730274
CALVIN-PWY: Calvin-Benson-Bassham cycle|g__Escherichia.s__Escherichia_coli	105.9105900707
CALVIN-PWY: Calvin-Benson-Bassham cycle|g__Eubacterium.s__Eubacterium_hallii	89.8225594740
CALVIN-PWY: Calvin-Benson-Bassham cycle|g__Fusicatenibacter.s__Fusicatenibacter_saccharivorans	55.3115450682
CALVIN-PWY: Calvin-Benson-Bassham cycle|g__Coprococcus.s__Coprococcus_catus	53.8529130524
CALVIN-PWY: Calvin-Benson-Bassham cycle|g__Enterococcus.s__Enterococcus_faecium	53.8336169906
CALVIN-PWY: Calvin-Benson-Bassham cycle|g__Faecalibacterium.s__Faecalibacterium_prausnitzii	48.1897050582
CALVIN-PWY: Calvin-Benson-Bassham cycle|g__Anaerostipes.s__Anaerostipes_hadrus	47.7691513948
CALVIN-PWY: Calvin-Benson-Bassham cycle|g__Catenibacterium.s__Catenibacterium_mitsuokai	42.9087017694
CALVIN-PWY: Calvin-Benson-Bassham cycle|g__Firmicutes_unclassified.s__Firmicutes_bacterium_CAG_102	32.7493605895
CALVIN-PWY: Calvin-Benson-Bassham cycle|g__Tyzzerella.s__Tyzzerella_sp	26.4964228854
CALVIN-PWY: Calvin-Benson-Bassham cycle|g__Blautia.s__Blautia_sp	25.1553325131
CALVIN-PWY: Calvin-Benson-Bassham cycle|g__Roseburia.s__Roseburia_inulinivorans	21.3945696848
CALVIN-PWY: Calvin-Benson-Bassham cycle|g__Parabacteroides.s__Parabacteroides_distasonis	11.1865557670
CALVIN-PWY: Calvin-Benson-Bassham cycle|g__Collinsella.s__Collinsella_sp	9.8080441069
CALVIN-PWY: Calvin-Benson-Bassham cycle|g__Klebsiella.s__Klebsiella_pneumoniae	3.4469551896
PWY-6700: queuosine biosynthesis I (de novo)	9598.2165167945
PWY-6700: queuosine biosynthesis I (de novo)|unclassified	1400.6881209354
PWY-6700: queuosine biosynthesis I (de novo)|g__Enterococcus.s__Enterococcus_hirae	873.8543587806
PWY-6700: queuosine biosynthesis I (de novo)|g__Faecalibacterium.s__Faecalibacterium_prausnitzii	778.1059723865
PWY-6700: queuosine biosynthesis I (de novo)|g__Firmicutes_unclassified.s__Firmicutes_bacterium_CAG_65_45_313	667.5125358874
PWY-6700: queuosine biosynthesis I (de novo)|g__Dialister.s__Dialister_succinatiphilus	543.1862160872
PWY-6700: queuosine biosynthesis I (de novo)|g__Prevotella.s__Prevotella_copri	508.7137568177
PWY-6700: queuosine biosynthesis I (de novo)|g__Blautia.s__Ruminococcus_torques	326.7213087869
PWY-6700: queuosine biosynthesis I (de novo)|g__Bacteroides.s__Bacteroides_massiliensis	259.6476726894
PWY-6700: queuosine biosynthesis I (de novo)|g__Lachnospiraceae_unclassified.s__Eubacterium_rectale	242.1232689557
PWY-6700: queuosine biosynthesis I (de novo)|g__Roseburia.s__Roseburia_faecis	202.8423174836
PWY-6700: queuosine biosynthesis I (de novo)|g__Ruminococcus.s__Ruminococcus_sp_37_24	188.7039519625
PWY-6700: queuosine biosynthesis I (de novo)|g__Bacteroides.s__Bacteroides_sp_CAG_530	155.7554732139
PWY-6700: queuosine biosynthesis I (de novo)|g__Roseburia.s__Roseburia_hominis	146.8430860920
PWY-6700: queuosine biosynthesis I (de novo)|g__Collinsella.s__Collinsella_aerofaciens	146.2766514105
PWY-6700: queuosine biosynthesis I (de novo)|g__Bacteroides.s__Bacteroides_plebeius	137.1884326083
PWY-6700: queuosine biosynthesis I (de novo)|g__Sutterella.s__Sutterella_wadsworthensis	135.9358609409
PWY-6700: queuosine biosynthesis I (de novo)|g__Blautia.s__Blautia_obeum	129.9535439317
PWY-6700: queuosine biosynthesis I (de novo)|g__Paraprevotella.s__Paraprevotella_clara	128.4155059719
PWY-6700: queuosine biosynthesis I (de novo)|g__Clostridium.s__Clostridium_sp_AM22_11AC	111.6964501295
PWY-6700: queuosine biosynthesis I (de novo)|g__Clostridiales_unclassified.s__Clostridiales_bacterium_KLE1615	106.6178172161
PWY-6700: queuosine biosynthesis I (de novo)|g__Firmicutes_unclassified.s__Firmicutes_bacterium_CAG_56	105.7363762222
PWY-6700: queuosine biosynthesis I (de novo)|g__Gemmiger.s__Gemmiger_formicilis	92.2446172962
PWY-6700: queuosine biosynthesis I (de novo)|g__Blautia.s__Blautia_wexlerae	89.9640960226
PWY-6700: queuosine biosynthesis I (de novo)|g__Bacteroides.s__Bacteroides_vulgatus	89.3828947767
PWY-6700: queuosine biosynthesis I (de novo)|g__Roseburia.s__Roseburia_intestinalis	86.7132449123
PWY-6700: queuosine biosynthesis I (de novo)|g__Firmicutes_unclassified.s__Firmicutes_bacterium_CAG_95	78.6959834144
PWY-6700: queuosine biosynthesis I (de novo)|g__Odoribacter.s__Odoribacter_splanchnicus	76.0725568568
PWY-6700: queuosine biosynthesis I (de novo)|g__Escherichia.s__Escherichia_coli	72.2588583793
PWY-6700: queuosine biosynthesis I (de novo)|g__Catenibacterium.s__Catenibacterium_mitsuokai	64.6650494424
PWY-6700: queuosine biosynthesis I (de novo)|g__Ruminococcus.s__Ruminococcus_sp_CAG_177	63.1033749977
PWY-6700: queuosine biosynthesis I (de novo)|g__Bacteroides.s__Bacteroides_thetaiotaomicron	61.2887325525
PWY-6700: queuosine biosynthesis I (de novo)|g__Firmicutes_unclassified.s__Firmicutes_bacterium_CAG_103	59.6272004634
PWY-6700: queuosine biosynthesis I (de novo)|g__Eubacterium.s__Eubacterium_hallii	56.1503577988
PWY-6700: queuosine biosynthesis I (de novo)|g__Coprococcus.s__Coprococcus_catus	53.4597462138
PWY-6700: queuosine biosynthesis I (de novo)|g__Porphyromonas.s__Porphyromonas_sp_31_2	38.8245437651
PWY-6700: queuosine biosynthesis I (de novo)|g__Anaerostipes.s__Anaerostipes_hadrus	38.5663635458
PWY-6700: queuosine biosynthesis I (de novo)|g__Bacteroides.s__Bacteroides_coprocola	36.2170678842
PWY-6700: queuosine biosynthesis I (de novo)|g__Eubacterium.s__Eubacterium_sp_AF17_7	34.6160247046
PWY-6700: queuosine biosynthesis I (de novo)|g__Agathobaculum.s__Agathobaculum_butyriciproducens	32.8443179330
PWY-6700: queuosine biosynthesis I (de novo)|g__Dorea.s__Dorea_formicigenerans	31.2402927795
PWY-6700: queuosine biosynthesis I (de novo)|g__Bacteroides.s__Bacteroides_uniformis	31.0271855274
PWY-6700: queuosine biosynthesis I (de novo)|g__Fusicatenibacter.s__Fusicatenibacter_saccharivorans	29.5598710355
PWY-6700: queuosine biosynthesis I (de novo)|g__Roseburia.s__Roseburia_sp_CAG_471	29.2958532417
PWY-6700: queuosine biosynthesis I (de novo)|g__Bacteroides.s__Bacteroides_stercoris	28.8050742644
PWY-6700: queuosine biosynthesis I (de novo)|g__Firmicutes_unclassified.s__Firmicutes_bacterium_CAG_41	27.0353840639
PWY-6700: queuosine biosynthesis I (de novo)|g__Firmicutes_unclassified.s__Firmicutes_bacterium_AM10_47	26.8877419327
PWY-6700: queuosine biosynthesis I (de novo)|g__Ruminococcus.s__Ruminococcus_lactaris	26.8164985315
PWY-6700: queuosine biosynthesis I (de novo)|g__Collinsella.s__Collinsella_sp_CAG_289	26.5596157637
PWY-6700: queuosine biosynthesis I (de novo)|g__Barnesiella.s__Barnesiella_intestinihominis	26.0915020049
PWY-6700: queuosine biosynthesis I (de novo)|g__Tyzzerella.s__Tyzzerella_sp	24.9392491124
PWY-6700: queuosine biosynthesis I (de novo)|g__Oscillibacter.s__Oscillibacter_sp_57_20	24.7348422644
PWY-6700: queuosine biosynthesis I (de novo)|g__Bilophila.s__Bilophila_wadsworthia	23.8920394102
PWY-6700: queuosine biosynthesis I (de novo)|g__Bacteroides.s__Bacteroides_dorei	22.0374815643
PWY-6700: queuosine biosynthesis I (de novo)|g__Bacteroides.s__Bacteroides_caccae	21.8611075334
PWY-6700: queuosine biosynthesis I (de novo)|g__Coprococcus.s__Coprococcus_comes	21.2310284800
PWY-6700: queuosine biosynthesis I (de novo)|g__Enterococcus.s__Enterococcus_faecium	20.9354017698
PWY-6700: queuosine biosynthesis I (de novo)|g__Parabacteroides.s__Parabacteroides_merdae	20.5672529571
PWY-6700: queuosine biosynthesis I (de novo)|g__Blautia.s__Blautia_sp_CAG_52	20.3916326334
PWY-6700: queuosine biosynthesis I (de novo)|g__Firmicutes_unclassified.s__Firmicutes_bacterium_CAG_83	20.1848111445
PWY-6700: queuosine biosynthesis I (de novo)|g__Blautia.s__Ruminococcus_gnavus	17.9666539335
PWY-6700: queuosine biosynthesis I (de novo)|g__Firmicutes_unclassified.s__Firmicutes_bacterium_CAG_102	15.7465605961
PWY-6700: queuosine biosynthesis I (de novo)|g__Roseburia.s__Roseburia_inulinivorans	14.2595178230
PWY-6700: queuosine biosynthesis I (de novo)|g__Subdoligranulum.s__Subdoligranulum_sp_APC924_74	13.6314349151
PWY-6700: queuosine biosynthesis I (de novo)|g__Blautia.s__Blautia_sp	13.2922392462
PWY-6700: queuosine biosynthesis I (de novo)|g__Firmicutes_unclassified.s__Firmicutes_bacterium_CAG_129	12.5390139063
PWY-6700: queuosine biosynthesis I (de novo)|g__Bacteroides.s__Bacteroides_cellulosilyticus	10.8328215148
PWY-6700: queuosine biosynthesis I (de novo)|g__Bacteroides.s__Bacteroides_ovatus	9.8643003084
PWY-6700: queuosine biosynthesis I (de novo)|g__Senegalimassilia.s__Senegalimassilia_anaerobia	9.7463813658
PWY-6700: queuosine biosynthesis I (de novo)|g__Victivallis.s__Victivallis_vadensis	9.4265514533
PWY-6700: queuosine biosynthesis I (de novo)|g__Bacteroides.s__Bacteroides_nordii	8.8832530277
PWY-6700: queuosine biosynthesis I (de novo)|g__Acinetobacter.s__Acinetobacter_pittii	8.5990684343
PWY-6700: queuosine biosynthesis I (de novo)|g__Lentisphaerae_unclassified.s__Lentisphaerae_bacterium	8.5689802913
PWY-6700: queuosine biosynthesis I (de novo)|g__Ruminococcaceae_unclassified.s__Eubacterium_siraeum	7.8241430700
PWY-6700: queuosine biosynthesis I (de novo)|g__Firmicutes_unclassified.s__Firmicutes_bacterium_AF16_15	7.7512703471
PWY-6700: queuosine biosynthesis I (de novo)|g__Butyricimonas.s__Butyricimonas_sp	7.7069103849
PWY-6700: queuosine biosynthesis I (de novo)|g__Parabacteroides.s__Parabacteroides_distasonis	7.6344948222
PWY-6700: queuosine biosynthesis I (de novo)|g__Streptococcus.s__Streptococcus_thermophilus	6.8811097155
PWY-6700: queuosine biosynthesis I (de novo)|g__Butyricimonas.s__Butyricimonas_virosa	4.0252665513
PWY-6700: queuosine biosynthesis I (de novo)|g__Bacteroides.s__Bacteroides_fragilis	3.8622465401
PWY-6700: queuosine biosynthesis I (de novo)|g__Bacteroides.s__Bacteroides_clarus	3.1148604802
PWY-6700: queuosine biosynthesis I (de novo)|g__Bacteroides.s__Bacteroides_faecichinchillae	2.8177067370
PWY-5667: CDP-diacylglycerol biosynthesis I	9597.2088945819
PWY-5667: CDP-diacylglycerol biosynthesis I|unclassified	875.3286252045
PWY-5667: CDP-diacylglycerol biosynthesis I|g__Firmicutes_unclassified.s__Firmicutes_bacterium_CAG_65_45_313	806.3575908438
PWY-5667: CDP-diacylglycerol biosynthesis I|g__Faecalibacterium.s__Faecalibacterium_prausnitzii	762.0333124245
PWY-5667: CDP-diacylglycerol biosynthesis I|g__Dialister.s__Dialister_succinatiphilus	515.4254826579
PWY-5667: CDP-diacylglycerol biosynthesis I|g__Lachnospiraceae_unclassified.s__Eubacterium_rectale	302.7576867475
PWY-5667: CDP-diacylglycerol biosynthesis I|g__Blautia.s__Ruminococcus_torques	253.1583051609
PWY-5667: CDP-diacylglycerol biosynthesis I|g__Blautia.s__Blautia_obeum	230.4847265201
PWY-5667: CDP-diacylglycerol biosynthesis I|g__Roseburia.s__Roseburia_faecis	186.4812639259
PWY-5667: CDP-diacylglycerol biosynthesis I|g__Bacteroides.s__Bacteroides_massiliensis	160.1497501778
PWY-5667: CDP-diacylglycerol biosynthesis I|g__Roseburia.s__Roseburia_hominis	153.5835920204
PWY-5667: CDP-diacylglycerol biosynthesis I|g__Bacteroides.s__Bacteroides_sp_CAG_530	140.2002478434
PWY-5667: CDP-diacylglycerol biosynthesis I|g__Escherichia.s__Escherichia_coli	135.5021332301
PWY-5667: CDP-diacylglycerol biosynthesis I|g__Firmicutes_unclassified.s__Firmicutes_bacterium_CAG_56	115.8127334711
PWY-5667: CDP-diacylglycerol biosynthesis I|g__Blautia.s__Blautia_wexlerae	105.0265808664
PWY-5667: CDP-diacylglycerol biosynthesis I|g__Bacteroides.s__Bacteroides_plebeius	101.6467736743
PWY-5667: CDP-diacylglycerol biosynthesis I|g__Firmicutes_unclassified.s__Firmicutes_bacterium_CAG_95	81.9479858082
PWY-5667: CDP-diacylglycerol biosynthesis I|g__Clostridiales_unclassified.s__Clostridiales_bacterium_KLE1615	79.7093448148
PWY-5667: CDP-diacylglycerol biosynthesis I|g__Bacteroides.s__Bacteroides_vulgatus	78.3627921529
PWY-5667: CDP-diacylglycerol biosynthesis I|g__Clostridium.s__Clostridium_sp_AM22_11AC	70.2021980507
PWY-5667: CDP-diacylglycerol biosynthesis I|g__Fusicatenibacter.s__Fusicatenibacter_saccharivorans	61.6016468574
PWY-5667: CDP-diacylglycerol biosynthesis I|g__Paraprevotella.s__Paraprevotella_clara	51.2022959899
PWY-5667: CDP-diacylglycerol biosynthesis I|g__Anaerostipes.s__Anaerostipes_hadrus	50.3064233556
PWY-5667: CDP-diacylglycerol biosynthesis I|g__Dorea.s__Dorea_formicigenerans	43.9004343229
PWY-5667: CDP-diacylglycerol biosynthesis I|g__Roseburia.s__Roseburia_intestinalis	42.3562516727
PWY-5667: CDP-diacylglycerol biosynthesis I|g__Blautia.s__Ruminococcus_gnavus	41.7023711115
PWY-5667: CDP-diacylglycerol biosynthesis I|g__Dorea.s__Dorea_longicatena	41.4447449876
PWY-5667: CDP-diacylglycerol biosynthesis I|g__Eubacterium.s__Eubacterium_hallii	39.6613293645
PWY-5667: CDP-diacylglycerol biosynthesis I|g__Roseburia.s__Roseburia_sp_CAG_471	35.1990800941
PWY-5667: CDP-diacylglycerol biosynthesis I|g__Coprococcus.s__Coprococcus_comes	33.2404319595
PWY-5667: CDP-diacylglycerol biosynthesis I|g__Eubacterium.s__Eubacterium_sp_AF17_7	32.8424529600
PWY-5667: CDP-diacylglycerol biosynthesis I|g__Bacteroides.s__Bacteroides_thetaiotaomicron	31.8404242195
PWY-5667: CDP-diacylglycerol biosynthesis I|g__Parabacteroides.s__Parabacteroides_distasonis	28.2867696973
PWY-5667: CDP-diacylglycerol biosynthesis I|g__Bacteroides.s__Bacteroides_uniformis	27.6711784638
PWY-5667: CDP-diacylglycerol biosynthesis I|g__Bacteroides.s__Bacteroides_stercoris	27.5541911572
PWY-5667: CDP-diacylglycerol biosynthesis I|g__Catenibacterium.s__Catenibacterium_mitsuokai	25.9284987899
PWY-5667: CDP-diacylglycerol biosynthesis I|g__Enterococcus.s__Enterococcus_faecium	23.5701624176
PWY-5667: CDP-diacylglycerol biosynthesis I|g__Bacteroides.s__Bacteroides_coprocola	23.3640918800
PWY-5667: CDP-diacylglycerol biosynthesis I|g__Ruminococcus.s__Ruminococcus_lactaris	23.1442281433
PWY-5667: CDP-diacylglycerol biosynthesis I|g__Firmicutes_unclassified.s__Firmicutes_bacterium_AM10_47	22.7027934329
PWY-5667: CDP-diacylglycerol biosynthesis I|g__Klebsiella.s__Klebsiella_pneumoniae	21.2773400986
PWY-5667: CDP-diacylglycerol biosynthesis I|g__Roseburia.s__Roseburia_inulinivorans	20.2308097702
PWY-5667: CDP-diacylglycerol biosynthesis I|g__Eubacterium.s__Eubacterium_ventriosum	17.4180805897
PWY-5667: CDP-diacylglycerol biosynthesis I|g__Firmicutes_unclassified.s__Firmicutes_bacterium_CAG_41	16.0831062072
PWY-5667: CDP-diacylglycerol biosynthesis I|g__Ruminococcaceae_unclassified.s__Eubacterium_siraeum	14.1860231848
PWY-5667: CDP-diacylglycerol biosynthesis I|g__Flavonifractor.s__Flavonifractor_plautii	13.7226499962
PWY-5667: CDP-diacylglycerol biosynthesis I|g__Bacteroides.s__Bacteroides_caccae	13.3726020855
PWY-5667: CDP-diacylglycerol biosynthesis I|g__Streptococcus.s__Streptococcus_thermophilus	13.0395984672
PWY-5667: CDP-diacylglycerol biosynthesis I|g__Alistipes.s__Alistipes_finegoldii	12.8184259787
PWY-5667: CDP-diacylglycerol biosynthesis I|g__Barnesiella.s__Barnesiella_intestinihominis	12.8125339013
PWY-5667: CDP-diacylglycerol biosynthesis I|g__Parabacteroides.s__Parabacteroides_merdae	11.3322091062
PWY-5667: CDP-diacylglycerol biosynthesis I|g__Subdoligranulum.s__Subdoligranulum_sp_APC924_74	10.3926954198
PWY-5667: CDP-diacylglycerol biosynthesis I|g__Bacteroides.s__Bacteroides_sp_D2	10.0547401954
PWY-5667: CDP-diacylglycerol biosynthesis I|g__Bacteroides.s__Bacteroides_cellulosilyticus	8.6903235313
PWY-5667: CDP-diacylglycerol biosynthesis I|g__Porphyromonas.s__Porphyromonas_sp_31_2	3.0503287143
PWY-5667: CDP-diacylglycerol biosynthesis I|g__Blautia.s__Blautia_sp	1.9875618461
PWY-5667: CDP-diacylglycerol biosynthesis I|g__Bacteroides.s__Bacteroides_finegoldii	1.8150879183
PWY0-1319: CDP-diacylglycerol biosynthesis II	9597.2088945819
PWY0-1319: CDP-diacylglycerol biosynthesis II|unclassified	875.3286252045
PWY0-1319: CDP-diacylglycerol biosynthesis II|g__Firmicutes_unclassified.s__Firmicutes_bacterium_CAG_65_45_313	806.3575908438
PWY0-1319: CDP-diacylglycerol biosynthesis II|g__Faecalibacterium.s__Faecalibacterium_prausnitzii	762.0333124245
PWY0-1319: CDP-diacylglycerol biosynthesis II|g__Dialister.s__Dialister_succinatiphilus	515.4254826579
PWY0-1319: CDP-diacylglycerol biosynthesis II|g__Lachnospiraceae_unclassified.s__Eubacterium_rectale	302.7576867475
PWY0-1319: CDP-diacylglycerol biosynthesis II|g__Blautia.s__Ruminococcus_torques	253.1583051609
PWY0-1319: CDP-diacylglycerol biosynthesis II|g__Blautia.s__Blautia_obeum	230.4847265201
PWY0-1319: CDP-diacylglycerol biosynthesis II|g__Roseburia.s__Roseburia_faecis	186.4812639259
PWY0-1319: CDP-diacylglycerol biosynthesis II|g__Bacteroides.s__Bacteroides_massiliensis	160.1497501778
PWY0-1319: CDP-diacylglycerol biosynthesis II|g__Roseburia.s__Roseburia_hominis	153.5835920204
PWY0-1319: CDP-diacylglycerol biosynthesis II|g__Bacteroides.s__Bacteroides_sp_CAG_530	140.2002478434
PWY0-1319: CDP-diacylglycerol biosynthesis II|g__Escherichia.s__Escherichia_coli	135.5021332301
PWY0-1319: CDP-diacylglycerol biosynthesis II|g__Firmicutes_unclassified.s__Firmicutes_bacterium_CAG_56	115.8127334711
PWY0-1319: CDP-diacylglycerol biosynthesis II|g__Blautia.s__Blautia_wexlerae	105.0265808664
PWY0-1319: CDP-diacylglycerol biosynthesis II|g__Bacteroides.s__Bacteroides_plebeius	101.6467736743
PWY0-1319: CDP-diacylglycerol biosynthesis II|g__Firmicutes_unclassified.s__Firmicutes_bacterium_CAG_95	81.9479858082
PWY0-1319: CDP-diacylglycerol biosynthesis II|g__Clostridiales_unclassified.s__Clostridiales_bacterium_KLE1615	79.7093448148
PWY0-1319: CDP-diacylglycerol biosynthesis II|g__Bacteroides.s__Bacteroides_vulgatus	78.3627921529
PWY0-1319: CDP-diacylglycerol biosynthesis II|g__Clostridium.s__Clostridium_sp_AM22_11AC	70.2021980507
PWY0-1319: CDP-diacylglycerol biosynthesis II|g__Fusicatenibacter.s__Fusicatenibacter_saccharivorans	61.6016468574
PWY0-1319: CDP-diacylglycerol biosynthesis II|g__Paraprevotella.s__Paraprevotella_clara	51.2022959899
PWY0-1319: CDP-diacylglycerol biosynthesis II|g__Anaerostipes.s__Anaerostipes_hadrus	50.3064233556
PWY0-1319: CDP-diacylglycerol biosynthesis II|g__Dorea.s__Dorea_formicigenerans	43.9004343229
PWY0-1319: CDP-diacylglycerol biosynthesis II|g__Roseburia.s__Roseburia_intestinalis	42.3562516727
PWY0-1319: CDP-diacylglycerol biosynthesis II|g__Blautia.s__Ruminococcus_gnavus	41.7023711115
PWY0-1319: CDP-diacylglycerol biosynthesis II|g__Dorea.s__Dorea_longicatena	41.4447449876
PWY0-1319: CDP-diacylglycerol biosynthesis II|g__Eubacterium.s__Eubacterium_hallii	39.6613293645
PWY0-1319: CDP-diacylglycerol biosynthesis II|g__Roseburia.s__Roseburia_sp_CAG_471	35.1990800941
PWY0-1319: CDP-diacylglycerol biosynthesis II|g__Coprococcus.s__Coprococcus_comes	33.2404319595
PWY0-1319: CDP-diacylglycerol biosynthesis II|g__Eubacterium.s__Eubacterium_sp_AF17_7	32.8424529600
PWY0-1319: CDP-diacylglycerol biosynthesis II|g__Bacteroides.s__Bacteroides_thetaiotaomicron	31.8404242195
PWY0-1319: CDP-diacylglycerol biosynthesis II|g__Parabacteroides.s__Parabacteroides_distasonis	28.2867696973
PWY0-1319: CDP-diacylglycerol biosynthesis II|g__Bacteroides.s__Bacteroides_uniformis	27.6711784638
PWY0-1319: CDP-diacylglycerol biosynthesis II|g__Bacteroides.s__Bacteroides_stercoris	27.5541911572
PWY0-1319: CDP-diacylglycerol biosynthesis II|g__Catenibacterium.s__Catenibacterium_mitsuokai	25.9284987899
PWY0-1319: CDP-diacylglycerol biosynthesis II|g__Enterococcus.s__Enterococcus_faecium	23.5701624176
PWY0-1319: CDP-diacylglycerol biosynthesis II|g__Bacteroides.s__Bacteroides_coprocola	23.3640918800
PWY0-1319: CDP-diacylglycerol biosynthesis II|g__Ruminococcus.s__Ruminococcus_lactaris	23.1442281433
PWY0-1319: CDP-diacylglycerol biosynthesis II|g__Firmicutes_unclassified.s__Firmicutes_bacterium_AM10_47	22.7027934329
PWY0-1319: CDP-diacylglycerol biosynthesis II|g__Klebsiella.s__Klebsiella_pneumoniae	21.2773400986
PWY0-1319: CDP-diacylglycerol biosynthesis II|g__Roseburia.s__Roseburia_inulinivorans	20.2308097702
PWY0-1319: CDP-diacylglycerol biosynthesis II|g__Eubacterium.s__Eubacterium_ventriosum	17.4180805897
PWY0-1319: CDP-diacylglycerol biosynthesis II|g__Firmicutes_unclassified.s__Firmicutes_bacterium_CAG_41	16.0831062072
PWY0-1319: CDP-diacylglycerol biosynthesis II|g__Ruminococcaceae_unclassified.s__Eubacterium_siraeum	14.1860231848
PWY0-1319: CDP-diacylglycerol biosynthesis II|g__Flavonifractor.s__Flavonifractor_plautii	13.7226499962
PWY0-1319: CDP-diacylglycerol biosynthesis II|g__Bacteroides.s__Bacteroides_caccae	13.3726020855
PWY0-1319: CDP-diacylglycerol biosynthesis II|g__Streptococcus.s__Streptococcus_thermophilus	13.0395984672
PWY0-1319: CDP-diacylglycerol biosynthesis II|g__Alistipes.s__Alistipes_finegoldii	12.8184259787
PWY0-1319: CDP-diacylglycerol biosynthesis II|g__Barnesiella.s__Barnesiella_intestinihominis	12.8125339013
PWY0-1319: CDP-diacylglycerol biosynthesis II|g__Parabacteroides.s__Parabacteroides_merdae	11.3322091062
PWY0-1319: CDP-diacylglycerol biosynthesis II|g__Subdoligranulum.s__Subdoligranulum_sp_APC924_74	10.3926954198
PWY0-1319: CDP-diacylglycerol biosynthesis II|g__Bacteroides.s__Bacteroides_sp_D2	10.0547401954
PWY0-1319: CDP-diacylglycerol biosynthesis II|g__Bacteroides.s__Bacteroides_cellulosilyticus	8.6903235313
PWY0-1319: CDP-diacylglycerol biosynthesis II|g__Porphyromonas.s__Porphyromonas_sp_31_2	3.0503287143
PWY0-1319: CDP-diacylglycerol biosynthesis II|g__Blautia.s__Blautia_sp	1.9875618461
PWY0-1319: CDP-diacylglycerol biosynthesis II|g__Bacteroides.s__Bacteroides_finegoldii	1.8150879183
ARGSYN-PWY: L-arginine biosynthesis I (via L-ornithine)	9579.5653770668
ARGSYN-PWY: L-arginine biosynthesis I (via L-ornithine)|unclassified	1296.2122698615
ARGSYN-PWY: L-arginine biosynthesis I (via L-ornithine)|g__Faecalibacterium.s__Faecalibacterium_prausnitzii	1119.4119342943
ARGSYN-PWY: L-arginine biosynthesis I (via L-ornithine)|g__Firmicutes_unclassified.s__Firmicutes_bacterium_CAG_65_45_313	773.0970067568
ARGSYN-PWY: L-arginine biosynthesis I (via L-ornithine)|g__Blautia.s__Ruminococcus_torques	385.5089679243
ARGSYN-PWY: L-arginine biosynthesis I (via L-ornithine)|g__Blautia.s__Blautia_wexlerae	249.5170488719
ARGSYN-PWY: L-arginine biosynthesis I (via L-ornithine)|g__Lachnospiraceae_unclassified.s__Eubacterium_rectale	237.1266200720
ARGSYN-PWY: L-arginine biosynthesis I (via L-ornithine)|g__Roseburia.s__Roseburia_faecis	208.0942195254
ARGSYN-PWY: L-arginine biosynthesis I (via L-ornithine)|g__Roseburia.s__Roseburia_hominis	197.7448526063
ARGSYN-PWY: L-arginine biosynthesis I (via L-ornithine)|g__Ruminococcus.s__Ruminococcus_sp_37_24	185.6787175234
ARGSYN-PWY: L-arginine biosynthesis I (via L-ornithine)|g__Clostridium.s__Clostridium_sp_AM22_11AC	135.7460668147
ARGSYN-PWY: L-arginine biosynthesis I (via L-ornithine)|g__Gemmiger.s__Gemmiger_formicilis	128.0114905608
ARGSYN-PWY: L-arginine biosynthesis I (via L-ornithine)|g__Escherichia.s__Escherichia_coli	126.1702525840
ARGSYN-PWY: L-arginine biosynthesis I (via L-ornithine)|g__Firmicutes_unclassified.s__Firmicutes_bacterium_CAG_56	113.8288936369
ARGSYN-PWY: L-arginine biosynthesis I (via L-ornithine)|g__Collinsella.s__Collinsella_aerofaciens	107.5146604738
ARGSYN-PWY: L-arginine biosynthesis I (via L-ornithine)|g__Roseburia.s__Roseburia_intestinalis	91.3483226383
ARGSYN-PWY: L-arginine biosynthesis I (via L-ornithine)|g__Subdoligranulum.s__Subdoligranulum_sp	91.1495865583
ARGSYN-PWY: L-arginine biosynthesis I (via L-ornithine)|g__Clostridiales_unclassified.s__Clostridiales_bacterium_KLE1615	87.7327757428
ARGSYN-PWY: L-arginine biosynthesis I (via L-ornithine)|g__Blautia.s__Blautia_obeum	63.2705992161
ARGSYN-PWY: L-arginine biosynthesis I (via L-ornithine)|g__Bifidobacterium.s__Bifidobacterium_adolescentis	61.8849717573
ARGSYN-PWY: L-arginine biosynthesis I (via L-ornithine)|g__Fusicatenibacter.s__Fusicatenibacter_saccharivorans	51.8461089620
ARGSYN-PWY: L-arginine biosynthesis I (via L-ornithine)|g__Eubacterium.s__Eubacterium_hallii	44.4680356760
ARGSYN-PWY: L-arginine biosynthesis I (via L-ornithine)|g__Roseburia.s__Roseburia_sp_CAG_471	43.5421038143
ARGSYN-PWY: L-arginine biosynthesis I (via L-ornithine)|g__Coprococcus.s__Coprococcus_catus	41.7320581835
ARGSYN-PWY: L-arginine biosynthesis I (via L-ornithine)|g__Anaerostipes.s__Anaerostipes_hadrus	39.6499347609
ARGSYN-PWY: L-arginine biosynthesis I (via L-ornithine)|g__Dorea.s__Dorea_formicigenerans	38.4918273922
ARGSYN-PWY: L-arginine biosynthesis I (via L-ornithine)|g__Eubacterium.s__Eubacterium_sp_AF17_7	37.0198084535
ARGSYN-PWY: L-arginine biosynthesis I (via L-ornithine)|g__Firmicutes_unclassified.s__Firmicutes_bacterium_CAG_102	36.6972661731
ARGSYN-PWY: L-arginine biosynthesis I (via L-ornithine)|g__Coprococcus.s__Coprococcus_comes	34.1697211316
ARGSYN-PWY: L-arginine biosynthesis I (via L-ornithine)|g__Catenibacterium.s__Catenibacterium_mitsuokai	32.6828395777
ARGSYN-PWY: L-arginine biosynthesis I (via L-ornithine)|g__Agathobaculum.s__Agathobaculum_butyriciproducens	26.5313495461
ARGSYN-PWY: L-arginine biosynthesis I (via L-ornithine)|g__Blautia.s__Blautia_sp_CAG_52	26.2483873446
ARGSYN-PWY: L-arginine biosynthesis I (via L-ornithine)|g__Subdoligranulum.s__Subdoligranulum_sp_APC924_74	23.4755961692
ARGSYN-PWY: L-arginine biosynthesis I (via L-ornithine)|g__Eubacterium.s__Eubacterium_ventriosum	23.4729854214
ARGSYN-PWY: L-arginine biosynthesis I (via L-ornithine)|g__Ruminococcaceae_unclassified.s__Ruminococcaceae_bacterium_KLE1738	22.7748600860
ARGSYN-PWY: L-arginine biosynthesis I (via L-ornithine)|g__Firmicutes_unclassified.s__Firmicutes_bacterium_AM10_47	22.3848730329
ARGSYN-PWY: L-arginine biosynthesis I (via L-ornithine)|g__Blautia.s__Ruminococcus_gnavus	22.0411443281
ARGSYN-PWY: L-arginine biosynthesis I (via L-ornithine)|g__Alistipes.s__Alistipes_finegoldii	21.7125323120
ARGSYN-PWY: L-arginine biosynthesis I (via L-ornithine)|g__Streptococcus.s__Streptococcus_thermophilus	18.6492350131
ARGSYN-PWY: L-arginine biosynthesis I (via L-ornithine)|g__Ruminococcus.s__Ruminococcus_lactaris	17.8657831444
ARGSYN-PWY: L-arginine biosynthesis I (via L-ornithine)|g__Flavonifractor.s__Flavonifractor_plautii	13.6728725907
ARGSYN-PWY: L-arginine biosynthesis I (via L-ornithine)|g__Ruminococcaceae_unclassified.s__Eubacterium_siraeum	12.5639090723
ARGSYN-PWY: L-arginine biosynthesis I (via L-ornithine)|g__Firmicutes_unclassified.s__Firmicutes_bacterium_AF16_15	11.8061222563
ARGSYN-PWY: L-arginine biosynthesis I (via L-ornithine)|g__Victivallis.s__Victivallis_vadensis	8.1817533663
ARGSYN-PWY: L-arginine biosynthesis I (via L-ornithine)|g__Blautia.s__Blautia_sp_AF19_10LB	7.5844267504
ARGSYN-PWY: L-arginine biosynthesis I (via L-ornithine)|g__Bifidobacterium.s__Bifidobacterium_catenulatum	6.0275048305
ARGSYN-PWY: L-arginine biosynthesis I (via L-ornithine)|g__Blautia.s__Blautia_sp	5.7931507506
ARGSYN-PWY: L-arginine biosynthesis I (via L-ornithine)|g__Streptococcus.s__Streptococcus_pneumoniae	1.9808202369
ANAGLYCOLYSIS-PWY: glycolysis III (from glucose)	9485.3480860320
ANAGLYCOLYSIS-PWY: glycolysis III (from glucose)|unclassified	897.8242237584
ANAGLYCOLYSIS-PWY: glycolysis III (from glucose)|g__Prevotella.s__Prevotella_copri	481.8986852582
ANAGLYCOLYSIS-PWY: glycolysis III (from glucose)|g__Blautia.s__Ruminococcus_torques	325.2058270825
ANAGLYCOLYSIS-PWY: glycolysis III (from glucose)|g__Roseburia.s__Roseburia_faecis	221.9526834084
ANAGLYCOLYSIS-PWY: glycolysis III (from glucose)|g__Lachnospiraceae_unclassified.s__Eubacterium_rectale	218.6098499048
ANAGLYCOLYSIS-PWY: glycolysis III (from glucose)|g__Collinsella.s__Collinsella_aerofaciens	136.4504743019
ANAGLYCOLYSIS-PWY: glycolysis III (from glucose)|g__Escherichia.s__Escherichia_coli	127.4919826531
ANAGLYCOLYSIS-PWY: glycolysis III (from glucose)|g__Blautia.s__Blautia_wexlerae	125.9732205001
ANAGLYCOLYSIS-PWY: glycolysis III (from glucose)|g__Blautia.s__Blautia_obeum	122.1875702759
ANAGLYCOLYSIS-PWY: glycolysis III (from glucose)|g__Roseburia.s__Roseburia_intestinalis	121.2194924180
ANAGLYCOLYSIS-PWY: glycolysis III (from glucose)|g__Roseburia.s__Roseburia_hominis	87.1787839989
ANAGLYCOLYSIS-PWY: glycolysis III (from glucose)|g__Catenibacterium.s__Catenibacterium_mitsuokai	60.9169314658
ANAGLYCOLYSIS-PWY: glycolysis III (from glucose)|g__Anaerostipes.s__Anaerostipes_hadrus	59.7863856236
ANAGLYCOLYSIS-PWY: glycolysis III (from glucose)|g__Fusicatenibacter.s__Fusicatenibacter_saccharivorans	56.0948063066
ANAGLYCOLYSIS-PWY: glycolysis III (from glucose)|g__Coprococcus.s__Coprococcus_catus	47.3824754721
ANAGLYCOLYSIS-PWY: glycolysis III (from glucose)|g__Porphyromonas.s__Porphyromonas_sp_31_2	40.4290089804
ANAGLYCOLYSIS-PWY: glycolysis III (from glucose)|g__Enterococcus.s__Enterococcus_faecium	30.8110087099
ANAGLYCOLYSIS-PWY: glycolysis III (from glucose)|g__Coprococcus.s__Coprococcus_comes	28.3833234513
ANAGLYCOLYSIS-PWY: glycolysis III (from glucose)|g__Parabacteroides.s__Parabacteroides_distasonis	26.6007525744
ANAGLYCOLYSIS-PWY: glycolysis III (from glucose)|g__Streptococcus.s__Streptococcus_thermophilus	15.7111859043
ANAGLYCOLYSIS-PWY: glycolysis III (from glucose)|g__Blautia.s__Blautia_sp	7.2075943006
ANAGLYCOLYSIS-PWY: glycolysis III (from glucose)|g__Streptococcus.s__Streptococcus_vestibularis	2.9513393102
ANAGLYCOLYSIS-PWY: glycolysis III (from glucose)|g__Streptococcus.s__Streptococcus_salivarius	2.3448737687
ARGSYNBSUB-PWY: L-arginine biosynthesis II (acetyl cycle)	9435.1033948342
ARGSYNBSUB-PWY: L-arginine biosynthesis II (acetyl cycle)|unclassified	1405.7328239342
ARGSYNBSUB-PWY: L-arginine biosynthesis II (acetyl cycle)|g__Faecalibacterium.s__Faecalibacterium_prausnitzii	1056.7945200553
ARGSYNBSUB-PWY: L-arginine biosynthesis II (acetyl cycle)|g__Firmicutes_unclassified.s__Firmicutes_bacterium_CAG_65_45_313	852.7163748992
ARGSYNBSUB-PWY: L-arginine biosynthesis II (acetyl cycle)|g__Blautia.s__Ruminococcus_torques	408.2342775435
ARGSYNBSUB-PWY: L-arginine biosynthesis II (acetyl cycle)|g__Lachnospiraceae_unclassified.s__Eubacterium_rectale	272.3131829346
ARGSYNBSUB-PWY: L-arginine biosynthesis II (acetyl cycle)|g__Blautia.s__Blautia_wexlerae	233.3089793090
ARGSYNBSUB-PWY: L-arginine biosynthesis II (acetyl cycle)|g__Roseburia.s__Roseburia_faecis	226.1848858084
ARGSYNBSUB-PWY: L-arginine biosynthesis II (acetyl cycle)|g__Roseburia.s__Roseburia_hominis	196.6601057314
ARGSYNBSUB-PWY: L-arginine biosynthesis II (acetyl cycle)|g__Ruminococcus.s__Ruminococcus_sp_37_24	195.2928022974
ARGSYNBSUB-PWY: L-arginine biosynthesis II (acetyl cycle)|g__Sutterella.s__Sutterella_wadsworthensis	161.7266216361
ARGSYNBSUB-PWY: L-arginine biosynthesis II (acetyl cycle)|g__Gemmiger.s__Gemmiger_formicilis	150.8072002392
ARGSYNBSUB-PWY: L-arginine biosynthesis II (acetyl cycle)|g__Clostridium.s__Clostridium_sp_AM22_11AC	134.5400522663
ARGSYNBSUB-PWY: L-arginine biosynthesis II (acetyl cycle)|g__Firmicutes_unclassified.s__Firmicutes_bacterium_CAG_56	125.6673908394
ARGSYNBSUB-PWY: L-arginine biosynthesis II (acetyl cycle)|g__Escherichia.s__Escherichia_coli	121.5632065927
ARGSYNBSUB-PWY: L-arginine biosynthesis II (acetyl cycle)|g__Subdoligranulum.s__Subdoligranulum_sp	121.5234875514
ARGSYNBSUB-PWY: L-arginine biosynthesis II (acetyl cycle)|g__Roseburia.s__Roseburia_intestinalis	106.4374587931
ARGSYNBSUB-PWY: L-arginine biosynthesis II (acetyl cycle)|g__Blautia.s__Blautia_obeum	101.3920030454
ARGSYNBSUB-PWY: L-arginine biosynthesis II (acetyl cycle)|g__Collinsella.s__Collinsella_aerofaciens	91.0849537647
ARGSYNBSUB-PWY: L-arginine biosynthesis II (acetyl cycle)|g__Clostridiales_unclassified.s__Clostridiales_bacterium_KLE1615	86.6290805317
ARGSYNBSUB-PWY: L-arginine biosynthesis II (acetyl cycle)|g__Firmicutes_unclassified.s__Firmicutes_bacterium_CAG_95	81.1053857517
ARGSYNBSUB-PWY: L-arginine biosynthesis II (acetyl cycle)|g__Bifidobacterium.s__Bifidobacterium_adolescentis	64.5987254763
ARGSYNBSUB-PWY: L-arginine biosynthesis II (acetyl cycle)|g__Fusicatenibacter.s__Fusicatenibacter_saccharivorans	58.3303763022
ARGSYNBSUB-PWY: L-arginine biosynthesis II (acetyl cycle)|g__Firmicutes_unclassified.s__Firmicutes_bacterium_CAG_102	50.2910718535
ARGSYNBSUB-PWY: L-arginine biosynthesis II (acetyl cycle)|g__Dorea.s__Dorea_formicigenerans	49.6844836977
ARGSYNBSUB-PWY: L-arginine biosynthesis II (acetyl cycle)|g__Coprococcus.s__Coprococcus_catus	47.8332014031
ARGSYNBSUB-PWY: L-arginine biosynthesis II (acetyl cycle)|g__Roseburia.s__Roseburia_sp_CAG_471	47.3105563561
ARGSYNBSUB-PWY: L-arginine biosynthesis II (acetyl cycle)|g__Eubacterium.s__Eubacterium_hallii	42.4330846904
ARGSYNBSUB-PWY: L-arginine biosynthesis II (acetyl cycle)|g__Dorea.s__Dorea_longicatena	41.6666511396
ARGSYNBSUB-PWY: L-arginine biosynthesis II (acetyl cycle)|g__Anaerostipes.s__Anaerostipes_hadrus	38.9890025254
ARGSYNBSUB-PWY: L-arginine biosynthesis II (acetyl cycle)|g__Coprococcus.s__Coprococcus_comes	38.7154070549
ARGSYNBSUB-PWY: L-arginine biosynthesis II (acetyl cycle)|g__Eubacterium.s__Eubacterium_sp_AF17_7	37.6283682285
ARGSYNBSUB-PWY: L-arginine biosynthesis II (acetyl cycle)|g__Collinsella.s__Collinsella_sp	36.8948563760
ARGSYNBSUB-PWY: L-arginine biosynthesis II (acetyl cycle)|g__Catenibacterium.s__Catenibacterium_mitsuokai	34.4028188217
ARGSYNBSUB-PWY: L-arginine biosynthesis II (acetyl cycle)|g__Agathobaculum.s__Agathobaculum_butyriciproducens	30.2622083858
ARGSYNBSUB-PWY: L-arginine biosynthesis II (acetyl cycle)|g__Blautia.s__Blautia_sp_CAG_52	29.7397021440
ARGSYNBSUB-PWY: L-arginine biosynthesis II (acetyl cycle)|g__Blautia.s__Ruminococcus_gnavus	26.7695581997
ARGSYNBSUB-PWY: L-arginine biosynthesis II (acetyl cycle)|g__Eubacterium.s__Eubacterium_ventriosum	24.9876849069
ARGSYNBSUB-PWY: L-arginine biosynthesis II (acetyl cycle)|g__Bilophila.s__Bilophila_wadsworthia	24.6173132815
ARGSYNBSUB-PWY: L-arginine biosynthesis II (acetyl cycle)|g__Subdoligranulum.s__Subdoligranulum_sp_APC924_74	24.5229336152
ARGSYNBSUB-PWY: L-arginine biosynthesis II (acetyl cycle)|g__Firmicutes_unclassified.s__Firmicutes_bacterium_AM10_47	24.1377538095
ARGSYNBSUB-PWY: L-arginine biosynthesis II (acetyl cycle)|g__Ruminococcus.s__Ruminococcus_lactaris	23.5042366575
ARGSYNBSUB-PWY: L-arginine biosynthesis II (acetyl cycle)|g__Ruminococcaceae_unclassified.s__Ruminococcaceae_bacterium_KLE1738	22.5595030734
ARGSYNBSUB-PWY: L-arginine biosynthesis II (acetyl cycle)|g__Roseburia.s__Roseburia_inulinivorans	18.8372522694
ARGSYNBSUB-PWY: L-arginine biosynthesis II (acetyl cycle)|g__Flavonifractor.s__Flavonifractor_plautii	17.8273842952
ARGSYNBSUB-PWY: L-arginine biosynthesis II (acetyl cycle)|g__Streptococcus.s__Streptococcus_thermophilus	17.5395268277
ARGSYNBSUB-PWY: L-arginine biosynthesis II (acetyl cycle)|g__Tyzzerella.s__Tyzzerella_sp	15.5349930919
ARGSYNBSUB-PWY: L-arginine biosynthesis II (acetyl cycle)|g__Ruminococcaceae_unclassified.s__Eubacterium_siraeum	14.1875850801
ARGSYNBSUB-PWY: L-arginine biosynthesis II (acetyl cycle)|g__Firmicutes_unclassified.s__Firmicutes_bacterium_AF16_15	13.4441028847
ARGSYNBSUB-PWY: L-arginine biosynthesis II (acetyl cycle)|g__Blautia.s__Blautia_sp	9.2983937613
ARGSYNBSUB-PWY: L-arginine biosynthesis II (acetyl cycle)|g__Victivallis.s__Victivallis_vadensis	8.9609943876
ARGSYNBSUB-PWY: L-arginine biosynthesis II (acetyl cycle)|g__Lentisphaerae_unclassified.s__Lentisphaerae_bacterium	8.6743910999
ARGSYNBSUB-PWY: L-arginine biosynthesis II (acetyl cycle)|g__Bifidobacterium.s__Bifidobacterium_catenulatum	7.5480139303
ARGSYNBSUB-PWY: L-arginine biosynthesis II (acetyl cycle)|g__Blautia.s__Blautia_sp_AF19_10LB	6.2131630654
ARGSYNBSUB-PWY: L-arginine biosynthesis II (acetyl cycle)|g__Firmicutes_unclassified.s__Firmicutes_bacterium_CAG_114	5.6390423494
ARGSYNBSUB-PWY: L-arginine biosynthesis II (acetyl cycle)|g__Streptococcus.s__Streptococcus_pneumoniae	3.4195250436
COA-PWY: coenzyme A biosynthesis I (prokaryotic)	9333.2383750658
COA-PWY: coenzyme A biosynthesis I (prokaryotic)|unclassified	1154.6320884945
COA-PWY: coenzyme A biosynthesis I (prokaryotic)|g__Faecalibacterium.s__Faecalibacterium_prausnitzii	852.6022166111
COA-PWY: coenzyme A biosynthesis I (prokaryotic)|g__Enterococcus.s__Enterococcus_hirae	687.5651919799
COA-PWY: coenzyme A biosynthesis I (prokaryotic)|g__Dialister.s__Dialister_succinatiphilus	498.6330646892
COA-PWY: coenzyme A biosynthesis I (prokaryotic)|g__Lachnospiraceae_unclassified.s__Eubacterium_rectale	424.5578864700
COA-PWY: coenzyme A biosynthesis I (prokaryotic)|g__Alistipes.s__Alistipes_putredinis	296.7546864026
COA-PWY: coenzyme A biosynthesis I (prokaryotic)|g__Blautia.s__Ruminococcus_torques	259.4202900160
COA-PWY: coenzyme A biosynthesis I (prokaryotic)|g__Blautia.s__Blautia_obeum	241.4003612652
COA-PWY: coenzyme A biosynthesis I (prokaryotic)|g__Roseburia.s__Roseburia_faecis	225.0044360843
COA-PWY: coenzyme A biosynthesis I (prokaryotic)|g__Sutterella.s__Sutterella_wadsworthensis	201.7641086225
COA-PWY: coenzyme A biosynthesis I (prokaryotic)|g__Ruminococcus.s__Ruminococcus_sp_37_24	174.3600915895
COA-PWY: coenzyme A biosynthesis I (prokaryotic)|g__Bacteroides.s__Bacteroides_sp_CAG_530	156.4326972690
COA-PWY: coenzyme A biosynthesis I (prokaryotic)|g__Roseburia.s__Roseburia_hominis	154.0717610522
COA-PWY: coenzyme A biosynthesis I (prokaryotic)|g__Bacteroides.s__Bacteroides_massiliensis	153.3848174923
COA-PWY: coenzyme A biosynthesis I (prokaryotic)|g__Eubacterium.s__Eubacterium_sp_TM05_53	132.4487996734
COA-PWY: coenzyme A biosynthesis I (prokaryotic)|g__Paraprevotella.s__Paraprevotella_clara	127.1369136166
COA-PWY: coenzyme A biosynthesis I (prokaryotic)|g__Gemmiger.s__Gemmiger_formicilis	126.2220317069
COA-PWY: coenzyme A biosynthesis I (prokaryotic)|g__Firmicutes_unclassified.s__Firmicutes_bacterium_CAG_56	125.7056853009
COA-PWY: coenzyme A biosynthesis I (prokaryotic)|g__Bacteroides.s__Bacteroides_plebeius	123.4677224465
COA-PWY: coenzyme A biosynthesis I (prokaryotic)|g__Roseburia.s__Roseburia_intestinalis	116.9915860805
COA-PWY: coenzyme A biosynthesis I (prokaryotic)|g__Blautia.s__Blautia_wexlerae	96.8243363449
COA-PWY: coenzyme A biosynthesis I (prokaryotic)|g__Prevotella.s__Prevotella_copri	92.6124858437
COA-PWY: coenzyme A biosynthesis I (prokaryotic)|g__Clostridium.s__Clostridium_sp_AM22_11AC	90.5020444645
COA-PWY: coenzyme A biosynthesis I (prokaryotic)|g__Catenibacterium.s__Catenibacterium_mitsuokai	88.9816712707
COA-PWY: coenzyme A biosynthesis I (prokaryotic)|g__Holdemanella.s__Holdemanella_biformis	87.5694899741
COA-PWY: coenzyme A biosynthesis I (prokaryotic)|g__Bacteroides.s__Bacteroides_vulgatus	86.8294327204
COA-PWY: coenzyme A biosynthesis I (prokaryotic)|g__Collinsella.s__Collinsella_aerofaciens	73.2998506855
COA-PWY: coenzyme A biosynthesis I (prokaryotic)|g__Subdoligranulum.s__Subdoligranulum_sp	68.1891131304
COA-PWY: coenzyme A biosynthesis I (prokaryotic)|g__Odoribacter.s__Odoribacter_splanchnicus	66.7556117314
COA-PWY: coenzyme A biosynthesis I (prokaryotic)|g__Bifidobacterium.s__Bifidobacterium_adolescentis	62.3723779469
COA-PWY: coenzyme A biosynthesis I (prokaryotic)|g__Fusicatenibacter.s__Fusicatenibacter_saccharivorans	60.9171608983
COA-PWY: coenzyme A biosynthesis I (prokaryotic)|g__Bacteroides.s__Bacteroides_thetaiotaomicron	55.9400780368
COA-PWY: coenzyme A biosynthesis I (prokaryotic)|g__Roseburia.s__Roseburia_sp_CAG_471	50.7959398534
COA-PWY: coenzyme A biosynthesis I (prokaryotic)|g__Tyzzerella.s__Tyzzerella_sp	43.2977446993
COA-PWY: coenzyme A biosynthesis I (prokaryotic)|g__Eubacterium.s__Eubacterium_sp_AF17_7	43.1520619821
COA-PWY: coenzyme A biosynthesis I (prokaryotic)|g__Alistipes.s__Alistipes_sp_58_9_plus	41.6147469567
COA-PWY: coenzyme A biosynthesis I (prokaryotic)|g__Ruminococcus.s__Ruminococcus_lactaris	41.5598814982
COA-PWY: coenzyme A biosynthesis I (prokaryotic)|g__Firmicutes_unclassified.s__Firmicutes_bacterium_CAG_102	38.9977975562
COA-PWY: coenzyme A biosynthesis I (prokaryotic)|g__Dorea.s__Dorea_formicigenerans	38.4655012536
COA-PWY: coenzyme A biosynthesis I (prokaryotic)|g__Collinsella.s__Collinsella_sp	38.3871857843
COA-PWY: coenzyme A biosynthesis I (prokaryotic)|g__Anaerostipes.s__Anaerostipes_hadrus	37.6178564556
COA-PWY: coenzyme A biosynthesis I (prokaryotic)|g__Bacteroides.s__Bacteroides_coprocola	37.2633071185
COA-PWY: coenzyme A biosynthesis I (prokaryotic)|g__Bacteroides.s__Bacteroides_stercoris	32.7126826055
COA-PWY: coenzyme A biosynthesis I (prokaryotic)|g__Eubacterium.s__Eubacterium_hallii	31.5526534905
COA-PWY: coenzyme A biosynthesis I (prokaryotic)|g__Firmicutes_unclassified.s__Firmicutes_bacterium_CAG_41	29.1990846682
COA-PWY: coenzyme A biosynthesis I (prokaryotic)|g__Blautia.s__Ruminococcus_gnavus	28.7180410515
COA-PWY: coenzyme A biosynthesis I (prokaryotic)|g__Escherichia.s__Escherichia_coli	27.1145795477
COA-PWY: coenzyme A biosynthesis I (prokaryotic)|g__Bacteroides.s__Bacteroides_caccae	26.1406104568
COA-PWY: coenzyme A biosynthesis I (prokaryotic)|g__Firmicutes_unclassified.s__Firmicutes_bacterium_AM10_47	26.1224489796
COA-PWY: coenzyme A biosynthesis I (prokaryotic)|g__Coprococcus.s__Coprococcus_comes	25.4169976172
COA-PWY: coenzyme A biosynthesis I (prokaryotic)|g__Ruminococcaceae_unclassified.s__Ruminococcaceae_bacterium_KLE1738	24.6107285775
COA-PWY: coenzyme A biosynthesis I (prokaryotic)|g__Eubacterium.s__Eubacterium_ventriosum	24.4781699230
COA-PWY: coenzyme A biosynthesis I (prokaryotic)|g__Alistipes.s__Alistipes_timonensis	23.5251538183
COA-PWY: coenzyme A biosynthesis I (prokaryotic)|g__Parabacteroides.s__Parabacteroides_merdae	22.3787425502
COA-PWY: coenzyme A biosynthesis I (prokaryotic)|g__Alistipes.s__Alistipes_finegoldii	22.3171801235
COA-PWY: coenzyme A biosynthesis I (prokaryotic)|g__Bacteroides.s__Bacteroides_uniformis	21.7736897045
COA-PWY: coenzyme A biosynthesis I (prokaryotic)|g__Klebsiella.s__Klebsiella_oxytoca	21.3333333333
COA-PWY: coenzyme A biosynthesis I (prokaryotic)|g__Blautia.s__Blautia_sp_CAG_52	20.2292650034
COA-PWY: coenzyme A biosynthesis I (prokaryotic)|g__Subdoligranulum.s__Subdoligranulum_sp_APC924_74	19.8347107438
COA-PWY: coenzyme A biosynthesis I (prokaryotic)|g__Bilophila.s__Bilophila_wadsworthia	18.4462575381
COA-PWY: coenzyme A biosynthesis I (prokaryotic)|g__Collinsella.s__Collinsella_sp_CAG_289	17.9425837321
COA-PWY: coenzyme A biosynthesis I (prokaryotic)|g__Enterococcus.s__Enterococcus_faecium	17.7670965388
COA-PWY: coenzyme A biosynthesis I (prokaryotic)|g__Streptococcus.s__Streptococcus_thermophilus	17.6101035194
COA-PWY: coenzyme A biosynthesis I (prokaryotic)|g__Agathobaculum.s__Agathobaculum_butyriciproducens	17.4021079290
COA-PWY: coenzyme A biosynthesis I (prokaryotic)|g__Parabacteroides.s__Parabacteroides_distasonis	16.0857937445
COA-PWY: coenzyme A biosynthesis I (prokaryotic)|g__Dorea.s__Dorea_longicatena	16.0620308670
COA-PWY: coenzyme A biosynthesis I (prokaryotic)|g__Porphyromonas.s__Porphyromonas_sp_31_2	15.6359940583
COA-PWY: coenzyme A biosynthesis I (prokaryotic)|g__Senegalimassilia.s__Senegalimassilia_anaerobia	12.8555359152
COA-PWY: coenzyme A biosynthesis I (prokaryotic)|g__Barnesiella.s__Barnesiella_intestinihominis	12.3966942149
COA-PWY: coenzyme A biosynthesis I (prokaryotic)|g__Bacteroides.s__Bacteroides_cellulosilyticus	11.6788321168
COA-PWY: coenzyme A biosynthesis I (prokaryotic)|g__Firmicutes_unclassified.s__Firmicutes_bacterium_CAG_114	11.2275449102
COA-PWY: coenzyme A biosynthesis I (prokaryotic)|g__Flavonifractor.s__Flavonifractor_plautii	10.5580693816
COA-PWY: coenzyme A biosynthesis I (prokaryotic)|g__Ruminococcus.s__Ruminococcus_bicirculans	9.1475616031
COA-PWY: coenzyme A biosynthesis I (prokaryotic)|g__Eubacterium.s__Eubacterium_ramulus	7.5537870102
COA-PWY: coenzyme A biosynthesis I (prokaryotic)|g__Coprobacter.s__Coprobacter_secundus	7.2700836060
COA-PWY: coenzyme A biosynthesis I (prokaryotic)|g__Parabacteroides.s__Parabacteroides_sp_CAG_409	6.9384215091
COA-PWY: coenzyme A biosynthesis I (prokaryotic)|g__Bacteroides.s__Bacteroides_nordii	6.4847338557
COA-PWY: coenzyme A biosynthesis I (prokaryotic)|g__Streptococcus.s__Streptococcus_pneumoniae	6.0231875437
COA-PWY: coenzyme A biosynthesis I (prokaryotic)|g__Butyricimonas.s__Butyricimonas_synergistica	5.8421574253
COA-PWY: coenzyme A biosynthesis I (prokaryotic)|g__Lawsonibacter.s__Lawsonibacter_asaccharolyticus	5.0547598989
COA-PWY: coenzyme A biosynthesis I (prokaryotic)|g__Butyricimonas.s__Butyricimonas_virosa	4.7206923682
COA-PWY: coenzyme A biosynthesis I (prokaryotic)|g__Haemophilus.s__Haemophilus_sp_HMSC71H05	4.5202847779
COA-PWY: coenzyme A biosynthesis I (prokaryotic)|g__Veillonellaceae_unclassified.s__Veillonellaceae_bacterium	4.4284528093
COA-PWY: coenzyme A biosynthesis I (prokaryotic)|g__Allisonella.s__Allisonella_histaminiformans	3.5471475022
COA-PWY: coenzyme A biosynthesis I (prokaryotic)|g__Klebsiella.s__Klebsiella_pneumoniae	3.4731662822
COA-PWY: coenzyme A biosynthesis I (prokaryotic)|g__Bacteroides.s__Bacteroides_ovatus	3.2511514495
COA-PWY: coenzyme A biosynthesis I (prokaryotic)|g__Bacteroides.s__Bacteroides_sp_D2	2.9197080292
COA-PWY: coenzyme A biosynthesis I (prokaryotic)|g__Bacteroides.s__Bacteroides_intestinalis	2.3235550392
COA-PWY: coenzyme A biosynthesis I (prokaryotic)|g__Bacteroides.s__Bacteroides_clarus	2.0693222969
COA-PWY: coenzyme A biosynthesis I (prokaryotic)|g__Butyricimonas.s__Butyricimonas_sp	1.9728729963
COA-PWY: coenzyme A biosynthesis I (prokaryotic)|g__Bacteroides.s__Bacteroides_dorei	1.2602923878
COA-PWY: coenzyme A biosynthesis I (prokaryotic)|g__Blautia.s__Blautia_sp	1.2353552083
COA-PWY: coenzyme A biosynthesis I (prokaryotic)|g__Haemophilus.s__Haemophilus_parainfluenzae	1.1007154651
PWY-7851: coenzyme A biosynthesis II (eukaryotic)	9333.2383750658
PWY-7851: coenzyme A biosynthesis II (eukaryotic)|unclassified	1092.6377404237
PWY-7851: coenzyme A biosynthesis II (eukaryotic)|g__Faecalibacterium.s__Faecalibacterium_prausnitzii	852.6022166111
PWY-7851: coenzyme A biosynthesis II (eukaryotic)|g__Enterococcus.s__Enterococcus_hirae	687.5651919799
PWY-7851: coenzyme A biosynthesis II (eukaryotic)|g__Dialister.s__Dialister_succinatiphilus	498.6330646892
PWY-7851: coenzyme A biosynthesis II (eukaryotic)|g__Lachnospiraceae_unclassified.s__Eubacterium_rectale	393.1670519923
PWY-7851: coenzyme A biosynthesis II (eukaryotic)|g__Alistipes.s__Alistipes_putredinis	296.7546864026
PWY-7851: coenzyme A biosynthesis II (eukaryotic)|g__Blautia.s__Blautia_obeum	241.4003612652
PWY-7851: coenzyme A biosynthesis II (eukaryotic)|g__Roseburia.s__Roseburia_faecis	218.3312806699
PWY-7851: coenzyme A biosynthesis II (eukaryotic)|g__Ruminococcus.s__Ruminococcus_sp_37_24	164.5965234428
PWY-7851: coenzyme A biosynthesis II (eukaryotic)|g__Bacteroides.s__Bacteroides_sp_CAG_530	156.4326972690
PWY-7851: coenzyme A biosynthesis II (eukaryotic)|g__Blautia.s__Ruminococcus_torques	154.2795136871
PWY-7851: coenzyme A biosynthesis II (eukaryotic)|g__Roseburia.s__Roseburia_hominis	154.0717610522
PWY-7851: coenzyme A biosynthesis II (eukaryotic)|g__Sutterella.s__Sutterella_wadsworthensis	147.2357292084
PWY-7851: coenzyme A biosynthesis II (eukaryotic)|g__Eubacterium.s__Eubacterium_sp_TM05_53	131.6774039768
PWY-7851: coenzyme A biosynthesis II (eukaryotic)|g__Bacteroides.s__Bacteroides_plebeius	109.2236149446
PWY-7851: coenzyme A biosynthesis II (eukaryotic)|g__Firmicutes_unclassified.s__Firmicutes_bacterium_CAG_56	107.1017013184
PWY-7851: coenzyme A biosynthesis II (eukaryotic)|g__Prevotella.s__Prevotella_copri	92.6124858437
PWY-7851: coenzyme A biosynthesis II (eukaryotic)|g__Roseburia.s__Roseburia_intestinalis	91.6719971638
PWY-7851: coenzyme A biosynthesis II (eukaryotic)|g__Holdemanella.s__Holdemanella_biformis	87.5694899741
PWY-7851: coenzyme A biosynthesis II (eukaryotic)|g__Paraprevotella.s__Paraprevotella_clara	80.2233613632
PWY-7851: coenzyme A biosynthesis II (eukaryotic)|g__Blautia.s__Blautia_wexlerae	74.6152489519
PWY-7851: coenzyme A biosynthesis II (eukaryotic)|g__Bacteroides.s__Bacteroides_vulgatus	74.1318327906
PWY-7851: coenzyme A biosynthesis II (eukaryotic)|g__Clostridium.s__Clostridium_sp_AM22_11AC	71.4042583115
PWY-7851: coenzyme A biosynthesis II (eukaryotic)|g__Subdoligranulum.s__Subdoligranulum_sp	68.1891131304
PWY-7851: coenzyme A biosynthesis II (eukaryotic)|g__Odoribacter.s__Odoribacter_splanchnicus	66.1678324333
PWY-7851: coenzyme A biosynthesis II (eukaryotic)|g__Bifidobacterium.s__Bifidobacterium_adolescentis	62.3723779469
PWY-7851: coenzyme A biosynthesis II (eukaryotic)|g__Fusicatenibacter.s__Fusicatenibacter_saccharivorans	52.8715878590
PWY-7851: coenzyme A biosynthesis II (eukaryotic)|g__Roseburia.s__Roseburia_sp_CAG_471	50.7959398534
PWY-7851: coenzyme A biosynthesis II (eukaryotic)|g__Eubacterium.s__Eubacterium_sp_AF17_7	42.2117302013
PWY-7851: coenzyme A biosynthesis II (eukaryotic)|g__Alistipes.s__Alistipes_sp_58_9_plus	41.6147469567
PWY-7851: coenzyme A biosynthesis II (eukaryotic)|g__Gemmiger.s__Gemmiger_formicilis	41.4081494189
PWY-7851: coenzyme A biosynthesis II (eukaryotic)|g__Collinsella.s__Collinsella_sp	38.3871857843
PWY-7851: coenzyme A biosynthesis II (eukaryotic)|g__Ruminococcus.s__Ruminococcus_lactaris	38.1703672507
PWY-7851: coenzyme A biosynthesis II (eukaryotic)|g__Dorea.s__Dorea_formicigenerans	36.3396459048
PWY-7851: coenzyme A biosynthesis II (eukaryotic)|g__Bacteroides.s__Bacteroides_coprocola	35.9425700240
PWY-7851: coenzyme A biosynthesis II (eukaryotic)|g__Catenibacterium.s__Catenibacterium_mitsuokai	32.4213826063
PWY-7851: coenzyme A biosynthesis II (eukaryotic)|g__Anaerostipes.s__Anaerostipes_hadrus	32.0367666776
PWY-7851: coenzyme A biosynthesis II (eukaryotic)|g__Collinsella.s__Collinsella_aerofaciens	31.7749860249
PWY-7851: coenzyme A biosynthesis II (eukaryotic)|g__Bacteroides.s__Bacteroides_stercoris	31.0534429888
PWY-7851: coenzyme A biosynthesis II (eukaryotic)|g__Eubacterium.s__Eubacterium_hallii	27.3080377692
PWY-7851: coenzyme A biosynthesis II (eukaryotic)|g__Escherichia.s__Escherichia_coli	27.1145795477
PWY-7851: coenzyme A biosynthesis II (eukaryotic)|g__Bacteroides.s__Bacteroides_caccae	26.1406104568
PWY-7851: coenzyme A biosynthesis II (eukaryotic)|g__Firmicutes_unclassified.s__Firmicutes_bacterium_CAG_41	25.7827780741
PWY-7851: coenzyme A biosynthesis II (eukaryotic)|g__Coprococcus.s__Coprococcus_comes	24.3363633071
PWY-7851: coenzyme A biosynthesis II (eukaryotic)|g__Bacteroides.s__Bacteroides_thetaiotaomicron	24.2608983118
PWY-7851: coenzyme A biosynthesis II (eukaryotic)|g__Firmicutes_unclassified.s__Firmicutes_bacterium_CAG_102	21.7764169280
PWY-7851: coenzyme A biosynthesis II (eukaryotic)|g__Bacteroides.s__Bacteroides_uniformis	21.7736897045
PWY-7851: coenzyme A biosynthesis II (eukaryotic)|g__Ruminococcaceae_unclassified.s__Ruminococcaceae_bacterium_KLE1738	21.6910060364
PWY-7851: coenzyme A biosynthesis II (eukaryotic)|g__Alistipes.s__Alistipes_finegoldii	21.1151978814
PWY-7851: coenzyme A biosynthesis II (eukaryotic)|g__Blautia.s__Ruminococcus_gnavus	20.9500220477
PWY-7851: coenzyme A biosynthesis II (eukaryotic)|g__Tyzzerella.s__Tyzzerella_sp	20.6691518338
PWY-7851: coenzyme A biosynthesis II (eukaryotic)|g__Eubacterium.s__Eubacterium_ventriosum	18.1710056826
PWY-7851: coenzyme A biosynthesis II (eukaryotic)|g__Agathobaculum.s__Agathobaculum_butyriciproducens	17.4021079290
PWY-7851: coenzyme A biosynthesis II (eukaryotic)|g__Collinsella.s__Collinsella_sp_CAG_289	17.0262566566
PWY-7851: coenzyme A biosynthesis II (eukaryotic)|g__Subdoligranulum.s__Subdoligranulum_sp_APC924_74	16.9099144439
PWY-7851: coenzyme A biosynthesis II (eukaryotic)|g__Dorea.s__Dorea_longicatena	16.0620308670
PWY-7851: coenzyme A biosynthesis II (eukaryotic)|g__Parabacteroides.s__Parabacteroides_merdae	16.0189754601
PWY-7851: coenzyme A biosynthesis II (eukaryotic)|g__Porphyromonas.s__Porphyromonas_sp_31_2	15.6359940583
PWY-7851: coenzyme A biosynthesis II (eukaryotic)|g__Firmicutes_unclassified.s__Firmicutes_bacterium_AM10_47	13.1768581429
PWY-7851: coenzyme A biosynthesis II (eukaryotic)|g__Blautia.s__Blautia_sp_CAG_52	12.0811295314
PWY-7851: coenzyme A biosynthesis II (eukaryotic)|g__Bilophila.s__Bilophila_wadsworthia	11.8905459996
PWY-7851: coenzyme A biosynthesis II (eukaryotic)|g__Parabacteroides.s__Parabacteroides_distasonis	9.1694218758
PWY-7851: coenzyme A biosynthesis II (eukaryotic)|g__Bacteroides.s__Bacteroides_cellulosilyticus	8.1383519837
PWY-7851: coenzyme A biosynthesis II (eukaryotic)|g__Firmicutes_unclassified.s__Firmicutes_bacterium_CAG_114	7.4193149499
PWY-7851: coenzyme A biosynthesis II (eukaryotic)|g__Bacteroides.s__Bacteroides_nordii	6.4847338557
PWY-7851: coenzyme A biosynthesis II (eukaryotic)|g__Streptococcus.s__Streptococcus_pneumoniae	6.0231875437
PWY-7851: coenzyme A biosynthesis II (eukaryotic)|g__Butyricimonas.s__Butyricimonas_synergistica	5.8421574253
PWY-7851: coenzyme A biosynthesis II (eukaryotic)|g__Parabacteroides.s__Parabacteroides_sp_CAG_409	5.5001718804
PWY-7851: coenzyme A biosynthesis II (eukaryotic)|g__Butyricimonas.s__Butyricimonas_virosa	4.7206923682
PWY-7851: coenzyme A biosynthesis II (eukaryotic)|g__Klebsiella.s__Klebsiella_oxytoca	3.8544928933
PWY-7851: coenzyme A biosynthesis II (eukaryotic)|g__Klebsiella.s__Klebsiella_pneumoniae	3.4731662822
PWY-7851: coenzyme A biosynthesis II (eukaryotic)|g__Bacteroides.s__Bacteroides_ovatus	3.2511514495
PWY-7851: coenzyme A biosynthesis II (eukaryotic)|g__Bacteroides.s__Bacteroides_sp_D2	2.4979184013
PWY-5103: L-isoleucine biosynthesis III	9161.1257890367
PWY-5103: L-isoleucine biosynthesis III|g__Prevotella.s__Prevotella_copri	1145.5653803178
PWY-5103: L-isoleucine biosynthesis III|unclassified	440.3042641275
PWY-5103: L-isoleucine biosynthesis III|g__Blautia.s__Ruminococcus_torques	327.0954036314
PWY-5103: L-isoleucine biosynthesis III|g__Ruminococcus.s__Ruminococcus_sp_37_24	232.9623019014
PWY-5103: L-isoleucine biosynthesis III|g__Roseburia.s__Roseburia_hominis	175.7536186693
PWY-5103: L-isoleucine biosynthesis III|g__Lachnospiraceae_unclassified.s__Eubacterium_rectale	172.4762283431
PWY-5103: L-isoleucine biosynthesis III|g__Gemmiger.s__Gemmiger_formicilis	156.9404542896
PWY-5103: L-isoleucine biosynthesis III|g__Blautia.s__Blautia_wexlerae	146.2305520190
PWY-5103: L-isoleucine biosynthesis III|g__Escherichia.s__Escherichia_coli	140.4074522472
PWY-5103: L-isoleucine biosynthesis III|g__Roseburia.s__Roseburia_intestinalis	121.4532529203
PWY-5103: L-isoleucine biosynthesis III|g__Subdoligranulum.s__Subdoligranulum_sp	99.1053898946
PWY-5103: L-isoleucine biosynthesis III|g__Blautia.s__Blautia_obeum	81.5632110538
PWY-5103: L-isoleucine biosynthesis III|g__Catenibacterium.s__Catenibacterium_mitsuokai	66.8357651129
PWY-5103: L-isoleucine biosynthesis III|g__Bifidobacterium.s__Bifidobacterium_adolescentis	62.3148733866
PWY-5103: L-isoleucine biosynthesis III|g__Eubacterium.s__Eubacterium_hallii	58.2980794642
PWY-5103: L-isoleucine biosynthesis III|g__Dorea.s__Dorea_formicigenerans	48.7387312115
PWY-5103: L-isoleucine biosynthesis III|g__Eubacterium.s__Eubacterium_sp_AF17_7	48.3630914309
PWY-5103: L-isoleucine biosynthesis III|g__Bacteroides.s__Bacteroides_thetaiotaomicron	46.5709280106
PWY-5103: L-isoleucine biosynthesis III|g__Alistipes.s__Alistipes_sp_58_9_plus	45.7528986990
PWY-5103: L-isoleucine biosynthesis III|g__Agathobaculum.s__Agathobaculum_butyriciproducens	44.1564279631
PWY-5103: L-isoleucine biosynthesis III|g__Dorea.s__Dorea_longicatena	37.8368658601
PWY-5103: L-isoleucine biosynthesis III|g__Coprococcus.s__Coprococcus_comes	30.1497962316
PWY-5103: L-isoleucine biosynthesis III|g__Anaerostipes.s__Anaerostipes_hadrus	29.4775822883
PWY-5103: L-isoleucine biosynthesis III|g__Eubacterium.s__Eubacterium_ventriosum	26.3716252060
PWY-5103: L-isoleucine biosynthesis III|g__Bacteroides.s__Bacteroides_stercoris	25.6741813431
PWY-5103: L-isoleucine biosynthesis III|g__Streptococcus.s__Streptococcus_thermophilus	25.4765229292
PWY-5103: L-isoleucine biosynthesis III|g__Parabacteroides.s__Parabacteroides_distasonis	25.2772818623
PWY-5103: L-isoleucine biosynthesis III|g__Subdoligranulum.s__Subdoligranulum_variabile	24.8200456808
PWY-5103: L-isoleucine biosynthesis III|g__Firmicutes_unclassified.s__Firmicutes_bacterium_CAG_41	24.8083535565
PWY-5103: L-isoleucine biosynthesis III|g__Porphyromonas.s__Porphyromonas_sp_31_2	24.6224695689
PWY-5103: L-isoleucine biosynthesis III|g__Roseburia.s__Roseburia_inulinivorans	24.2662441465
PWY-5103: L-isoleucine biosynthesis III|g__Bacteroides.s__Bacteroides_caccae	23.4022506984
PWY-5103: L-isoleucine biosynthesis III|g__Prevotella.s__Prevotella_sp_AM42_24	21.5608876126
PWY-5103: L-isoleucine biosynthesis III|g__Blautia.s__Ruminococcus_gnavus	21.5169859796
PWY-5103: L-isoleucine biosynthesis III|g__Bacteroides.s__Bacteroides_uniformis	19.4701009216
PWY-5103: L-isoleucine biosynthesis III|g__Bilophila.s__Bilophila_wadsworthia	19.1528351509
PWY-5103: L-isoleucine biosynthesis III|g__Flavonifractor.s__Flavonifractor_plautii	17.4312246355
PWY-5103: L-isoleucine biosynthesis III|g__Blautia.s__Blautia_sp	14.5425085191
PWY-5103: L-isoleucine biosynthesis III|g__Ruminococcaceae_unclassified.s__Eubacterium_siraeum	14.3617255911
PWY-5103: L-isoleucine biosynthesis III|g__Firmicutes_unclassified.s__Firmicutes_bacterium_AM10_47	13.5082733344
PWY-5103: L-isoleucine biosynthesis III|g__Parabacteroides.s__Parabacteroides_merdae	12.1182148014
PWY-5103: L-isoleucine biosynthesis III|g__Blautia.s__Blautia_sp_AF19_10LB	7.6404465394
PWY-5103: L-isoleucine biosynthesis III|g__Bifidobacterium.s__Bifidobacterium_catenulatum	5.2766777371
PWY-5103: L-isoleucine biosynthesis III|g__Bacteroides.s__Bacteroides_ovatus	4.7848230210
PWY-5103: L-isoleucine biosynthesis III|g__Bacteroides.s__Bacteroides_finegoldii	4.6384960079
PWY-5103: L-isoleucine biosynthesis III|g__Ruminococcus.s__Ruminococcus_sp_AF31_8BH	4.5675557674
PWY-5103: L-isoleucine biosynthesis III|g__Bacteroides.s__Bacteroides_xylanisolvens	3.4077023364
PWY-5103: L-isoleucine biosynthesis III|g__Bacteroides.s__Bacteroides_cellulosilyticus	2.1820562243
PWY-5103: L-isoleucine biosynthesis III|g__Bacteroides.s__Bacteroides_clarus	1.1762860728
PWY-5097: L-lysine biosynthesis VI	9146.2455921475
PWY-5097: L-lysine biosynthesis VI|unclassified	1152.8151154756
PWY-5097: L-lysine biosynthesis VI|g__Faecalibacterium.s__Faecalibacterium_prausnitzii	703.2909716146
PWY-5097: L-lysine biosynthesis VI|g__Prevotella.s__Prevotella_copri	605.5645724526
PWY-5097: L-lysine biosynthesis VI|g__Blautia.s__Blautia_obeum	278.0005859779
PWY-5097: L-lysine biosynthesis VI|g__Lachnospiraceae_unclassified.s__Eubacterium_rectale	255.3790188568
PWY-5097: L-lysine biosynthesis VI|g__Blautia.s__Ruminococcus_torques	214.4348623067
PWY-5097: L-lysine biosynthesis VI|g__Ruminococcus.s__Ruminococcus_sp_37_24	177.3425929409
PWY-5097: L-lysine biosynthesis VI|g__Bacteroides.s__Bacteroides_massiliensis	172.4682609188
PWY-5097: L-lysine biosynthesis VI|g__Roseburia.s__Roseburia_hominis	162.4985043088
PWY-5097: L-lysine biosynthesis VI|g__Blautia.s__Blautia_wexlerae	155.7459857222
PWY-5097: L-lysine biosynthesis VI|g__Sutterella.s__Sutterella_wadsworthensis	147.7719059815
PWY-5097: L-lysine biosynthesis VI|g__Bacteroides.s__Bacteroides_sp_CAG_530	122.8191307238
PWY-5097: L-lysine biosynthesis VI|g__Clostridium.s__Clostridium_sp_AM22_11AC	115.5730909947
PWY-5097: L-lysine biosynthesis VI|g__Bacteroides.s__Bacteroides_plebeius	104.2891381748
PWY-5097: L-lysine biosynthesis VI|g__Roseburia.s__Roseburia_intestinalis	96.2401437527
PWY-5097: L-lysine biosynthesis VI|g__Escherichia.s__Escherichia_coli	95.2717399948
PWY-5097: L-lysine biosynthesis VI|g__Paraprevotella.s__Paraprevotella_clara	94.0467683249
PWY-5097: L-lysine biosynthesis VI|g__Gemmiger.s__Gemmiger_formicilis	87.5290654451
PWY-5097: L-lysine biosynthesis VI|g__Bacteroides.s__Bacteroides_vulgatus	68.3256105311
PWY-5097: L-lysine biosynthesis VI|g__Bifidobacterium.s__Bifidobacterium_adolescentis	67.8239877105
PWY-5097: L-lysine biosynthesis VI|g__Fusicatenibacter.s__Fusicatenibacter_saccharivorans	50.8517388280
PWY-5097: L-lysine biosynthesis VI|g__Catenibacterium.s__Catenibacterium_mitsuokai	49.8877265741
PWY-5097: L-lysine biosynthesis VI|g__Dorea.s__Dorea_longicatena	48.6523225709
PWY-5097: L-lysine biosynthesis VI|g__Coprococcus.s__Coprococcus_catus	48.1265797989
PWY-5097: L-lysine biosynthesis VI|g__Bacteroides.s__Bacteroides_coprocola	44.0961665609
PWY-5097: L-lysine biosynthesis VI|g__Eubacterium.s__Eubacterium_hallii	43.7108133234
PWY-5097: L-lysine biosynthesis VI|g__Blautia.s__Ruminococcus_gnavus	38.7609272769
PWY-5097: L-lysine biosynthesis VI|g__Bacteroides.s__Bacteroides_thetaiotaomicron	37.2078244115
PWY-5097: L-lysine biosynthesis VI|g__Anaerostipes.s__Anaerostipes_hadrus	36.2115242465
PWY-5097: L-lysine biosynthesis VI|g__Dorea.s__Dorea_formicigenerans	34.4284294897
PWY-5097: L-lysine biosynthesis VI|g__Enterococcus.s__Enterococcus_faecium	32.0597914539
PWY-5097: L-lysine biosynthesis VI|g__Coprococcus.s__Coprococcus_comes	31.1100019098
PWY-5097: L-lysine biosynthesis VI|g__Agathobaculum.s__Agathobaculum_butyriciproducens	27.2967511779
PWY-5097: L-lysine biosynthesis VI|g__Parabacteroides.s__Parabacteroides_distasonis	25.8252727876
PWY-5097: L-lysine biosynthesis VI|g__Bacteroides.s__Bacteroides_uniformis	25.6159788172
PWY-5097: L-lysine biosynthesis VI|g__Porphyromonas.s__Porphyromonas_sp_31_2	24.0881271456
PWY-5097: L-lysine biosynthesis VI|g__Ruminococcus.s__Ruminococcus_lactaris	23.9944751785
PWY-5097: L-lysine biosynthesis VI|g__Bilophila.s__Bilophila_wadsworthia	23.5225466468
PWY-5097: L-lysine biosynthesis VI|g__Blautia.s__Blautia_sp_CAG_52	23.3045267592
PWY-5097: L-lysine biosynthesis VI|g__Bacteroides.s__Bacteroides_stercoris	22.5257996030
PWY-5097: L-lysine biosynthesis VI|g__Parabacteroides.s__Parabacteroides_merdae	20.3750335832
PWY-5097: L-lysine biosynthesis VI|g__Barnesiella.s__Barnesiella_intestinihominis	17.4624023543
PWY-5097: L-lysine biosynthesis VI|g__Roseburia.s__Roseburia_inulinivorans	16.0546845502
PWY-5097: L-lysine biosynthesis VI|g__Bacteroides.s__Bacteroides_caccae	13.7205710048
PWY-5097: L-lysine biosynthesis VI|g__Ruminococcaceae_unclassified.s__Eubacterium_siraeum	13.6290129081
PWY-5097: L-lysine biosynthesis VI|g__Bifidobacterium.s__Bifidobacterium_catenulatum	10.6564884041
PWY-5097: L-lysine biosynthesis VI|g__Alistipes.s__Alistipes_finegoldii	7.9506017037
PWY-5097: L-lysine biosynthesis VI|g__Paraprevotella.s__Paraprevotella_xylaniphila	2.8140155843
PWY-5097: L-lysine biosynthesis VI|g__Blautia.s__Blautia_sp_AF19_10LB	2.6193278542
PWY-5097: L-lysine biosynthesis VI|g__Bacteroides.s__Bacteroides_clarus	2.5265822490
PWY-5097: L-lysine biosynthesis VI|g__Bacteroides.s__Bacteroides_dorei	2.3076028099
1CMET2-PWY: folate transformations III (E. coli)	9099.9356650715
1CMET2-PWY: folate transformations III (E. coli)|unclassified	740.5216009988
1CMET2-PWY: folate transformations III (E. coli)|g__Alistipes.s__Alistipes_putredinis	309.9302068739
1CMET2-PWY: folate transformations III (E. coli)|g__Roseburia.s__Roseburia_faecis	205.5724973886
1CMET2-PWY: folate transformations III (E. coli)|g__Bacteroides.s__Bacteroides_massiliensis	195.8592341653
1CMET2-PWY: folate transformations III (E. coli)|g__Blautia.s__Ruminococcus_torques	188.0048270000
1CMET2-PWY: folate transformations III (E. coli)|g__Bacteroides.s__Bacteroides_sp_CAG_530	146.4762394141
1CMET2-PWY: folate transformations III (E. coli)|g__Firmicutes_unclassified.s__Firmicutes_bacterium_CAG_56	112.6474964961
1CMET2-PWY: folate transformations III (E. coli)|g__Paraprevotella.s__Paraprevotella_clara	107.0779034035
1CMET2-PWY: folate transformations III (E. coli)|g__Escherichia.s__Escherichia_coli	99.5296230652
1CMET2-PWY: folate transformations III (E. coli)|g__Roseburia.s__Roseburia_hominis	92.7374775575
1CMET2-PWY: folate transformations III (E. coli)|g__Blautia.s__Blautia_obeum	91.4011098244
1CMET2-PWY: folate transformations III (E. coli)|g__Bacteroides.s__Bacteroides_plebeius	90.2457124079
1CMET2-PWY: folate transformations III (E. coli)|g__Bacteroides.s__Bacteroides_vulgatus	80.5058973093
1CMET2-PWY: folate transformations III (E. coli)|g__Blautia.s__Blautia_wexlerae	70.0021198830
1CMET2-PWY: folate transformations III (E. coli)|g__Odoribacter.s__Odoribacter_splanchnicus	64.2442965568
1CMET2-PWY: folate transformations III (E. coli)|g__Catenibacterium.s__Catenibacterium_mitsuokai	53.6303132700
1CMET2-PWY: folate transformations III (E. coli)|g__Dorea.s__Dorea_longicatena	49.8701176993
1CMET2-PWY: folate transformations III (E. coli)|g__Bacteroides.s__Bacteroides_thetaiotaomicron	44.1536835499
1CMET2-PWY: folate transformations III (E. coli)|g__Alistipes.s__Alistipes_sp_58_9_plus	35.6217286188
1CMET2-PWY: folate transformations III (E. coli)|g__Anaerostipes.s__Anaerostipes_hadrus	35.1398086135
1CMET2-PWY: folate transformations III (E. coli)|g__Eubacterium.s__Eubacterium_hallii	34.4265091247
1CMET2-PWY: folate transformations III (E. coli)|g__Bacteroides.s__Bacteroides_coprocola	32.7343362057
1CMET2-PWY: folate transformations III (E. coli)|g__Porphyromonas.s__Porphyromonas_sp_31_2	21.7954154634
1CMET2-PWY: folate transformations III (E. coli)|g__Coprococcus.s__Coprococcus_comes	19.5439886569
1CMET2-PWY: folate transformations III (E. coli)|g__Butyricimonas.s__Butyricimonas_synergistica	18.0927168529
1CMET2-PWY: folate transformations III (E. coli)|g__Parabacteroides.s__Parabacteroides_distasonis	17.5340993897
1CMET2-PWY: folate transformations III (E. coli)|g__Barnesiella.s__Barnesiella_intestinihominis	15.3743438014
1CMET2-PWY: folate transformations III (E. coli)|g__Parabacteroides.s__Parabacteroides_merdae	13.5297285502
1CMET2-PWY: folate transformations III (E. coli)|g__Bacteroides.s__Bacteroides_caccae	13.3606475819
1CMET2-PWY: folate transformations III (E. coli)|g__Alistipes.s__Alistipes_finegoldii	12.8624646642
1CMET2-PWY: folate transformations III (E. coli)|g__Ruminococcaceae_unclassified.s__Eubacterium_siraeum	11.5012448534
1CMET2-PWY: folate transformations III (E. coli)|g__Parabacteroides.s__Parabacteroides_sp_CAG_409	11.4315036419
PWY-6629: superpathway of L-tryptophan biosynthesis	8585.8087849385
PWY-6629: superpathway of L-tryptophan biosynthesis|unclassified	943.1623891878
PWY-6629: superpathway of L-tryptophan biosynthesis|g__Blautia.s__Blautia_obeum	244.4770531337
PWY-6629: superpathway of L-tryptophan biosynthesis|g__Roseburia.s__Roseburia_faecis	220.1951506803
PWY-6629: superpathway of L-tryptophan biosynthesis|g__Roseburia.s__Roseburia_hominis	170.7089942769
PWY-6629: superpathway of L-tryptophan biosynthesis|g__Blautia.s__Blautia_wexlerae	160.0279684479
PWY-6629: superpathway of L-tryptophan biosynthesis|g__Roseburia.s__Roseburia_intestinalis	127.8873756107
PWY-6629: superpathway of L-tryptophan biosynthesis|g__Blautia.s__Ruminococcus_torques	107.8886579716
PWY-6629: superpathway of L-tryptophan biosynthesis|g__Clostridium.s__Clostridium_sp_AM22_11AC	93.7647293856
PWY-6629: superpathway of L-tryptophan biosynthesis|g__Escherichia.s__Escherichia_coli	68.4632245636
PWY-6629: superpathway of L-tryptophan biosynthesis|g__Fusicatenibacter.s__Fusicatenibacter_saccharivorans	60.6853406871
PWY-6629: superpathway of L-tryptophan biosynthesis|g__Anaerostipes.s__Anaerostipes_hadrus	46.5344705799
PWY-6629: superpathway of L-tryptophan biosynthesis|g__Eubacterium.s__Eubacterium_hallii	44.1567808244
PWY-6629: superpathway of L-tryptophan biosynthesis|g__Blautia.s__Ruminococcus_gnavus	39.1153077545
PWY-6629: superpathway of L-tryptophan biosynthesis|g__Blautia.s__Blautia_sp_CAG_52	33.7156295937
PWY-6629: superpathway of L-tryptophan biosynthesis|g__Ruminococcus.s__Ruminococcus_lactaris	33.2767607219
PWY-6629: superpathway of L-tryptophan biosynthesis|g__Firmicutes_unclassified.s__Firmicutes_bacterium_AM10_47	23.7263770192
PWY-6629: superpathway of L-tryptophan biosynthesis|g__Streptococcus.s__Streptococcus_thermophilus	16.5128361211
PWY-6629: superpathway of L-tryptophan biosynthesis|g__Victivallis.s__Victivallis_vadensis	8.9258956477
PWY-6629: superpathway of L-tryptophan biosynthesis|g__Lentisphaerae_unclassified.s__Lentisphaerae_bacterium	6.9368434249
HISTSYN-PWY: L-histidine biosynthesis	8574.1705027410
HISTSYN-PWY: L-histidine biosynthesis|unclassified	1274.4195693043
HISTSYN-PWY: L-histidine biosynthesis|g__Faecalibacterium.s__Faecalibacterium_prausnitzii	730.2390031437
HISTSYN-PWY: L-histidine biosynthesis|g__Dialister.s__Dialister_succinatiphilus	518.3265150574
HISTSYN-PWY: L-histidine biosynthesis|g__Prevotella.s__Prevotella_copri	194.8789420767
HISTSYN-PWY: L-histidine biosynthesis|g__Bacteroides.s__Bacteroides_massiliensis	194.4144195083
HISTSYN-PWY: L-histidine biosynthesis|g__Sutterella.s__Sutterella_wadsworthensis	172.3832701299
HISTSYN-PWY: L-histidine biosynthesis|g__Ruminococcus.s__Ruminococcus_sp_37_24	168.5191145231
HISTSYN-PWY: L-histidine biosynthesis|g__Blautia.s__Ruminococcus_torques	167.8948933909
HISTSYN-PWY: L-histidine biosynthesis|g__Roseburia.s__Roseburia_hominis	154.8805201874
HISTSYN-PWY: L-histidine biosynthesis|g__Collinsella.s__Collinsella_aerofaciens	148.9125121675
HISTSYN-PWY: L-histidine biosynthesis|g__Paraprevotella.s__Paraprevotella_clara	129.9562424465
HISTSYN-PWY: L-histidine biosynthesis|g__Blautia.s__Blautia_obeum	126.5857678465
HISTSYN-PWY: L-histidine biosynthesis|g__Bacteroides.s__Bacteroides_sp_CAG_530	123.7917243948
HISTSYN-PWY: L-histidine biosynthesis|g__Bacteroides.s__Bacteroides_plebeius	108.7761890994
HISTSYN-PWY: L-histidine biosynthesis|g__Subdoligranulum.s__Subdoligranulum_sp	99.5723375459
HISTSYN-PWY: L-histidine biosynthesis|g__Clostridium.s__Clostridium_sp_AM22_11AC	88.4000875062
HISTSYN-PWY: L-histidine biosynthesis|g__Roseburia.s__Roseburia_intestinalis	81.1776949161
HISTSYN-PWY: L-histidine biosynthesis|g__Odoribacter.s__Odoribacter_splanchnicus	79.2753796528
HISTSYN-PWY: L-histidine biosynthesis|g__Bacteroides.s__Bacteroides_vulgatus	75.9749185238
HISTSYN-PWY: L-histidine biosynthesis|g__Bifidobacterium.s__Bifidobacterium_adolescentis	62.8050362167
HISTSYN-PWY: L-histidine biosynthesis|g__Tyzzerella.s__Tyzzerella_sp	61.9828302975
HISTSYN-PWY: L-histidine biosynthesis|g__Alistipes.s__Alistipes_shahii	60.3531540504
HISTSYN-PWY: L-histidine biosynthesis|g__Catenibacterium.s__Catenibacterium_mitsuokai	56.9689365537
HISTSYN-PWY: L-histidine biosynthesis|g__Bacteroides.s__Bacteroides_thetaiotaomicron	50.9568082213
HISTSYN-PWY: L-histidine biosynthesis|g__Escherichia.s__Escherichia_coli	50.4939872396
HISTSYN-PWY: L-histidine biosynthesis|g__Coprococcus.s__Coprococcus_catus	50.3334753119
HISTSYN-PWY: L-histidine biosynthesis|g__Bacteroides.s__Bacteroides_coprocola	34.6936394450
HISTSYN-PWY: L-histidine biosynthesis|g__Dorea.s__Dorea_formicigenerans	33.8857634045
HISTSYN-PWY: L-histidine biosynthesis|g__Bacteroides.s__Bacteroides_stercoris	28.6557198702
HISTSYN-PWY: L-histidine biosynthesis|g__Agathobaculum.s__Agathobaculum_butyriciproducens	24.8638370344
HISTSYN-PWY: L-histidine biosynthesis|g__Porphyromonas.s__Porphyromonas_sp_31_2	20.9999307666
HISTSYN-PWY: L-histidine biosynthesis|g__Bacteroides.s__Bacteroides_uniformis	20.3713231376
HISTSYN-PWY: L-histidine biosynthesis|g__Barnesiella.s__Barnesiella_intestinihominis	19.9809192630
HISTSYN-PWY: L-histidine biosynthesis|g__Parabacteroides.s__Parabacteroides_distasonis	19.6934340243
HISTSYN-PWY: L-histidine biosynthesis|g__Subdoligranulum.s__Subdoligranulum_sp_APC924_74	19.3897285748
HISTSYN-PWY: L-histidine biosynthesis|g__Eubacterium.s__Eubacterium_ventriosum	17.4113493591
HISTSYN-PWY: L-histidine biosynthesis|g__Roseburia.s__Roseburia_inulinivorans	17.1008389520
HISTSYN-PWY: L-histidine biosynthesis|g__Bacteroides.s__Bacteroides_caccae	17.0392488651
HISTSYN-PWY: L-histidine biosynthesis|g__Butyricimonas.s__Butyricimonas_synergistica	16.3322714133
HISTSYN-PWY: L-histidine biosynthesis|g__Alistipes.s__Alistipes_finegoldii	15.0711836780
HISTSYN-PWY: L-histidine biosynthesis|g__Ruminococcaceae_unclassified.s__Ruminococcaceae_bacterium_KLE1738	14.2889930169
HISTSYN-PWY: L-histidine biosynthesis|g__Ruminococcaceae_unclassified.s__Eubacterium_siraeum	12.8403225295
HISTSYN-PWY: L-histidine biosynthesis|g__Parabacteroides.s__Parabacteroides_merdae	11.7228957125
HISTSYN-PWY: L-histidine biosynthesis|g__Streptococcus.s__Streptococcus_thermophilus	6.1983661059
HISTSYN-PWY: L-histidine biosynthesis|g__Bacteroides.s__Bacteroides_intestinalis	5.9848854591
HISTSYN-PWY: L-histidine biosynthesis|g__Butyricimonas.s__Butyricimonas_sp	5.8156229218
HISTSYN-PWY: L-histidine biosynthesis|g__Bacteroides.s__Bacteroides_cellulosilyticus	5.1686279103
HISTSYN-PWY: L-histidine biosynthesis|g__Bacteroides.s__Bacteroides_sp_D2	4.8887941733
HISTSYN-PWY: L-histidine biosynthesis|g__Bifidobacterium.s__Bifidobacterium_catenulatum	4.3309517171
HISTSYN-PWY: L-histidine biosynthesis|g__Bacteroides.s__Bacteroides_ovatus	4.0755201990
HISTSYN-PWY: L-histidine biosynthesis|g__Bacteroides.s__Bacteroides_nordii	2.3781661696
HISTSYN-PWY: L-histidine biosynthesis|g__Butyricimonas.s__Butyricimonas_virosa	2.2999810645
PWY-8178: pentose phosphate pathway (non-oxidative branch) II	8292.2524706942
PWY-8178: pentose phosphate pathway (non-oxidative branch) II|unclassified	794.0098552978
PWY-8178: pentose phosphate pathway (non-oxidative branch) II|g__Prevotella.s__Prevotella_copri	551.7403890628
PWY-8178: pentose phosphate pathway (non-oxidative branch) II|g__Lachnospiraceae_unclassified.s__Eubacterium_rectale	480.9827851449
PWY-8178: pentose phosphate pathway (non-oxidative branch) II|g__Blautia.s__Ruminococcus_torques	384.8707586147
PWY-8178: pentose phosphate pathway (non-oxidative branch) II|g__Roseburia.s__Roseburia_faecis	247.9180184753
PWY-8178: pentose phosphate pathway (non-oxidative branch) II|g__Ruminococcus.s__Ruminococcus_sp_37_24	217.1081272289
PWY-8178: pentose phosphate pathway (non-oxidative branch) II|g__Blautia.s__Blautia_wexlerae	215.4786664756
PWY-8178: pentose phosphate pathway (non-oxidative branch) II|g__Escherichia.s__Escherichia_coli	202.2877564066
PWY-8178: pentose phosphate pathway (non-oxidative branch) II|g__Roseburia.s__Roseburia_hominis	188.3168726853
PWY-8178: pentose phosphate pathway (non-oxidative branch) II|g__Clostridium.s__Clostridium_sp_AM22_11AC	158.8939125175
PWY-8178: pentose phosphate pathway (non-oxidative branch) II|g__Collinsella.s__Collinsella_aerofaciens	139.5177901232
PWY-8178: pentose phosphate pathway (non-oxidative branch) II|g__Blautia.s__Blautia_obeum	126.6658978041
PWY-8178: pentose phosphate pathway (non-oxidative branch) II|g__Roseburia.s__Roseburia_intestinalis	126.1732453456
PWY-8178: pentose phosphate pathway (non-oxidative branch) II|g__Eubacterium.s__Eubacterium_hallii	113.0412233243
PWY-8178: pentose phosphate pathway (non-oxidative branch) II|g__Holdemanella.s__Holdemanella_biformis	78.4249567987
PWY-8178: pentose phosphate pathway (non-oxidative branch) II|g__Fusicatenibacter.s__Fusicatenibacter_saccharivorans	76.6869515055
PWY-8178: pentose phosphate pathway (non-oxidative branch) II|g__Catenibacterium.s__Catenibacterium_mitsuokai	55.4902004067
PWY-8178: pentose phosphate pathway (non-oxidative branch) II|g__Coprococcus.s__Coprococcus_catus	55.2783457415
PWY-8178: pentose phosphate pathway (non-oxidative branch) II|g__Collinsella.s__Collinsella_sp	54.8027624285
PWY-8178: pentose phosphate pathway (non-oxidative branch) II|g__Anaerostipes.s__Anaerostipes_hadrus	53.2723873705
PWY-8178: pentose phosphate pathway (non-oxidative branch) II|g__Ruminococcaceae_unclassified.s__Eubacterium_siraeum	32.1600765819
PWY-8178: pentose phosphate pathway (non-oxidative branch) II|g__Tyzzerella.s__Tyzzerella_sp	29.4557651780
PWY-8178: pentose phosphate pathway (non-oxidative branch) II|g__Enterococcus.s__Enterococcus_faecium	29.0587941658
PWY-8178: pentose phosphate pathway (non-oxidative branch) II|g__Bacteroides.s__Bacteroides_thetaiotaomicron	28.2008451562
PWY-8178: pentose phosphate pathway (non-oxidative branch) II|g__Porphyromonas.s__Porphyromonas_sp_31_2	25.1372031191
PWY-8178: pentose phosphate pathway (non-oxidative branch) II|g__Faecalibacterium.s__Faecalibacterium_prausnitzii	20.7722404411
PWY-8178: pentose phosphate pathway (non-oxidative branch) II|g__Blautia.s__Blautia_sp	17.6920366698
PWY-8178: pentose phosphate pathway (non-oxidative branch) II|g__Roseburia.s__Roseburia_inulinivorans	16.7567993779
PWY-8178: pentose phosphate pathway (non-oxidative branch) II|g__Parabacteroides.s__Parabacteroides_distasonis	16.5742941111
PWY-8178: pentose phosphate pathway (non-oxidative branch) II|g__Firmicutes_unclassified.s__Firmicutes_bacterium_CAG_102	15.1347996896
PWY-8178: pentose phosphate pathway (non-oxidative branch) II|g__Streptococcus.s__Streptococcus_thermophilus	14.8287888049
PWY-8178: pentose phosphate pathway (non-oxidative branch) II|g__Streptococcus.s__Streptococcus_pneumoniae	3.2880629875
PWY-8178: pentose phosphate pathway (non-oxidative branch) II|g__Streptococcus.s__Streptococcus_salivarius	2.3748472270
PWY-7977: L-methionine biosynthesis IV	8218.0725424753
PWY-7977: L-methionine biosynthesis IV|g__Prevotella.s__Prevotella_copri	717.4142898050
PWY-7977: L-methionine biosynthesis IV|unclassified	637.1275939052
PWY-7977: L-methionine biosynthesis IV|g__Faecalibacterium.s__Faecalibacterium_prausnitzii	394.9946582235
PWY-7977: L-methionine biosynthesis IV|g__Alistipes.s__Alistipes_putredinis	291.3181915602
PWY-7977: L-methionine biosynthesis IV|g__Ruminococcus.s__Ruminococcus_sp_37_24	183.6873311478
PWY-7977: L-methionine biosynthesis IV|g__Bacteroides.s__Bacteroides_massiliensis	172.5687830933
PWY-7977: L-methionine biosynthesis IV|g__Bacteroides.s__Bacteroides_sp_CAG_530	132.6840233613
PWY-7977: L-methionine biosynthesis IV|g__Escherichia.s__Escherichia_coli	126.1416155008
PWY-7977: L-methionine biosynthesis IV|g__Blautia.s__Ruminococcus_torques	113.8365478481
PWY-7977: L-methionine biosynthesis IV|g__Collinsella.s__Collinsella_aerofaciens	112.4717927042
PWY-7977: L-methionine biosynthesis IV|g__Bacteroides.s__Bacteroides_plebeius	104.7592067165
PWY-7977: L-methionine biosynthesis IV|g__Collinsella.s__Collinsella_sp	100.2424637831
PWY-7977: L-methionine biosynthesis IV|g__Paraprevotella.s__Paraprevotella_clara	97.5523828239
PWY-7977: L-methionine biosynthesis IV|g__Bacteroides.s__Bacteroides_vulgatus	79.0109804042
PWY-7977: L-methionine biosynthesis IV|g__Dorea.s__Dorea_longicatena	70.3517821258
PWY-7977: L-methionine biosynthesis IV|g__Alistipes.s__Alistipes_shahii	64.2482347640
PWY-7977: L-methionine biosynthesis IV|g__Odoribacter.s__Odoribacter_splanchnicus	63.1182612380
PWY-7977: L-methionine biosynthesis IV|g__Fusicatenibacter.s__Fusicatenibacter_saccharivorans	57.0681647042
PWY-7977: L-methionine biosynthesis IV|g__Roseburia.s__Roseburia_hominis	55.7167881866
PWY-7977: L-methionine biosynthesis IV|g__Roseburia.s__Roseburia_sp_CAG_471	50.6571055053
PWY-7977: L-methionine biosynthesis IV|g__Alistipes.s__Alistipes_sp_58_9_plus	49.8391140675
PWY-7977: L-methionine biosynthesis IV|g__Coprococcus.s__Coprococcus_catus	44.7404112590
PWY-7977: L-methionine biosynthesis IV|g__Bacteroides.s__Bacteroides_thetaiotaomicron	44.3176185034
PWY-7977: L-methionine biosynthesis IV|g__Catenibacterium.s__Catenibacterium_mitsuokai	40.9885246224
PWY-7977: L-methionine biosynthesis IV|g__Bacteroides.s__Bacteroides_coprocola	37.7410099994
PWY-7977: L-methionine biosynthesis IV|g__Bacteroides.s__Bacteroides_uniformis	34.0817301233
PWY-7977: L-methionine biosynthesis IV|g__Parabacteroides.s__Parabacteroides_distasonis	33.4118159612
PWY-7977: L-methionine biosynthesis IV|g__Anaerostipes.s__Anaerostipes_hadrus	32.7732537124
PWY-7977: L-methionine biosynthesis IV|g__Bacteroides.s__Bacteroides_stercoris	29.4081431344
PWY-7977: L-methionine biosynthesis IV|g__Eubacterium.s__Eubacterium_hallii	27.7454124670
PWY-7977: L-methionine biosynthesis IV|g__Coprococcus.s__Coprococcus_comes	27.6380643668
PWY-7977: L-methionine biosynthesis IV|g__Barnesiella.s__Barnesiella_intestinihominis	19.2958177753
PWY-7977: L-methionine biosynthesis IV|g__Parabacteroides.s__Parabacteroides_merdae	16.7186230460
PWY-7977: L-methionine biosynthesis IV|g__Porphyromonas.s__Porphyromonas_sp_31_2	16.3530570039
PWY-7977: L-methionine biosynthesis IV|g__Ruminococcaceae_unclassified.s__Eubacterium_siraeum	14.9631939740
PWY-7977: L-methionine biosynthesis IV|g__Paraprevotella.s__Paraprevotella_xylaniphila	14.1808529089
PWY-7977: L-methionine biosynthesis IV|g__Bacteroides.s__Bacteroides_cellulosilyticus	13.7882356803
PWY-7977: L-methionine biosynthesis IV|g__Butyricimonas.s__Butyricimonas_synergistica	12.6185967089
PWY-7977: L-methionine biosynthesis IV|g__Bacteroides.s__Bacteroides_caccae	12.1096873072
PWY-7977: L-methionine biosynthesis IV|g__Alistipes.s__Alistipes_finegoldii	9.9143999260
PWY-7977: L-methionine biosynthesis IV|g__Bacteroides.s__Bacteroides_ovatus	9.4485586662
PWY-7977: L-methionine biosynthesis IV|g__Butyricimonas.s__Butyricimonas_virosa	5.7350959195
PWY-7977: L-methionine biosynthesis IV|g__Butyricimonas.s__Butyricimonas_sp	4.8872786512
PWY-7977: L-methionine biosynthesis IV|g__Bacteroides.s__Bacteroides_dorei	4.3408655148
PWY-7977: L-methionine biosynthesis IV|g__Bacteroides.s__Bacteroides_faecichinchillae	4.1290322581
PWY-7977: L-methionine biosynthesis IV|g__Bacteroides.s__Bacteroides_nordii	3.4416214473
PWY-7977: L-methionine biosynthesis IV|g__Bacteroides.s__Bacteroides_finegoldii	3.3442928959
PWY-7977: L-methionine biosynthesis IV|g__Bacteroides.s__Bacteroides_clarus	2.8454211347
PWY-7977: L-methionine biosynthesis IV|g__Bacteroides.s__Bacteroides_sp_D2	1.8919582958
PWY-7977: L-methionine biosynthesis IV|g__Bacteroides.s__Bacteroides_xylanisolvens	1.2481797379
PWY-7977: L-methionine biosynthesis IV|g__Bacteroides.s__Bacteroides_intestinalis	1.1033553070
PWY-7977: L-methionine biosynthesis IV|g__Alistipes.s__Alistipes_onderdonkii	1.0448592923
PWY66-429: fatty acid biosynthesis initiation (mitochondria)	8141.9810887184
PWY66-429: fatty acid biosynthesis initiation (mitochondria)|unclassified	800.6808800261
PWY66-429: fatty acid biosynthesis initiation (mitochondria)|g__Enterococcus.s__Enterococcus_hirae	777.3069943931
PWY66-429: fatty acid biosynthesis initiation (mitochondria)|g__Blautia.s__Ruminococcus_torques	254.9765889995
PWY66-429: fatty acid biosynthesis initiation (mitochondria)|g__Blautia.s__Blautia_obeum	225.5459506659
PWY66-429: fatty acid biosynthesis initiation (mitochondria)|g__Ruminococcus.s__Ruminococcus_sp_37_24	217.6554603568
PWY66-429: fatty acid biosynthesis initiation (mitochondria)|g__Bacteroides.s__Bacteroides_massiliensis	213.3227990296
PWY66-429: fatty acid biosynthesis initiation (mitochondria)|g__Sutterella.s__Sutterella_wadsworthensis	162.6362787794
PWY66-429: fatty acid biosynthesis initiation (mitochondria)|g__Clostridium.s__Clostridium_sp_AM22_11AC	154.4953113141
PWY66-429: fatty acid biosynthesis initiation (mitochondria)|g__Bacteroides.s__Bacteroides_sp_CAG_530	143.1841068882
PWY66-429: fatty acid biosynthesis initiation (mitochondria)|g__Clostridiales_unclassified.s__Clostridiales_bacterium_KLE1615	120.4736417314
PWY66-429: fatty acid biosynthesis initiation (mitochondria)|g__Bacteroides.s__Bacteroides_plebeius	109.0370465133
PWY66-429: fatty acid biosynthesis initiation (mitochondria)|g__Bacteroides.s__Bacteroides_vulgatus	106.9194911945
PWY66-429: fatty acid biosynthesis initiation (mitochondria)|g__Blautia.s__Blautia_wexlerae	102.5122815290
PWY66-429: fatty acid biosynthesis initiation (mitochondria)|g__Paraprevotella.s__Paraprevotella_clara	95.9613900995
PWY66-429: fatty acid biosynthesis initiation (mitochondria)|g__Firmicutes_unclassified.s__Firmicutes_bacterium_CAG_56	77.5315599781
PWY66-429: fatty acid biosynthesis initiation (mitochondria)|g__Roseburia.s__Roseburia_hominis	76.1994831960
PWY66-429: fatty acid biosynthesis initiation (mitochondria)|g__Escherichia.s__Escherichia_coli	72.0599277815
PWY66-429: fatty acid biosynthesis initiation (mitochondria)|g__Fusicatenibacter.s__Fusicatenibacter_saccharivorans	68.1345189368
PWY66-429: fatty acid biosynthesis initiation (mitochondria)|g__Catenibacterium.s__Catenibacterium_mitsuokai	62.5839794411
PWY66-429: fatty acid biosynthesis initiation (mitochondria)|g__Dorea.s__Dorea_formicigenerans	52.2838901717
PWY66-429: fatty acid biosynthesis initiation (mitochondria)|g__Anaerostipes.s__Anaerostipes_hadrus	46.9203580365
PWY66-429: fatty acid biosynthesis initiation (mitochondria)|g__Bacteroides.s__Bacteroides_thetaiotaomicron	46.1424591838
PWY66-429: fatty acid biosynthesis initiation (mitochondria)|g__Eubacterium.s__Eubacterium_hallii	44.8292532853
PWY66-429: fatty acid biosynthesis initiation (mitochondria)|g__Eubacterium.s__Eubacterium_sp_AF17_7	44.6518476536
PWY66-429: fatty acid biosynthesis initiation (mitochondria)|g__Roseburia.s__Roseburia_sp_CAG_471	43.5539460041
PWY66-429: fatty acid biosynthesis initiation (mitochondria)|g__Coprococcus.s__Coprococcus_catus	43.5168789817
PWY66-429: fatty acid biosynthesis initiation (mitochondria)|g__Agathobaculum.s__Agathobaculum_butyriciproducens	36.9906156712
PWY66-429: fatty acid biosynthesis initiation (mitochondria)|g__Collinsella.s__Collinsella_sp_CAG_289	34.7817062948
PWY66-429: fatty acid biosynthesis initiation (mitochondria)|g__Bacteroides.s__Bacteroides_coprocola	34.1164840126
PWY66-429: fatty acid biosynthesis initiation (mitochondria)|g__Porphyromonas.s__Porphyromonas_sp_31_2	33.7448713120
PWY66-429: fatty acid biosynthesis initiation (mitochondria)|g__Coprococcus.s__Coprococcus_comes	30.5778425428
PWY66-429: fatty acid biosynthesis initiation (mitochondria)|g__Bacteroides.s__Bacteroides_uniformis	25.7289102742
PWY66-429: fatty acid biosynthesis initiation (mitochondria)|g__Enterococcus.s__Enterococcus_faecium	25.7004444810
PWY66-429: fatty acid biosynthesis initiation (mitochondria)|g__Bacteroides.s__Bacteroides_caccae	25.0378638900
PWY66-429: fatty acid biosynthesis initiation (mitochondria)|g__Ruminococcus.s__Ruminococcus_lactaris	24.8288035811
PWY66-429: fatty acid biosynthesis initiation (mitochondria)|g__Firmicutes_unclassified.s__Firmicutes_bacterium_AM10_47	23.3912883290
PWY66-429: fatty acid biosynthesis initiation (mitochondria)|g__Blautia.s__Ruminococcus_gnavus	21.5306654809
PWY66-429: fatty acid biosynthesis initiation (mitochondria)|g__Blautia.s__Blautia_sp_CAG_52	20.8593184678
PWY66-429: fatty acid biosynthesis initiation (mitochondria)|g__Ruminococcaceae_unclassified.s__Eubacterium_siraeum	17.6466371622
PWY66-429: fatty acid biosynthesis initiation (mitochondria)|g__Parabacteroides.s__Parabacteroides_merdae	17.6038907778
PWY66-429: fatty acid biosynthesis initiation (mitochondria)|g__Streptococcus.s__Streptococcus_thermophilus	14.9491027476
PWY66-429: fatty acid biosynthesis initiation (mitochondria)|g__Parabacteroides.s__Parabacteroides_distasonis	14.5565152581
PWY66-429: fatty acid biosynthesis initiation (mitochondria)|g__Bacteroides.s__Bacteroides_cellulosilyticus	14.3137512194
PWY66-429: fatty acid biosynthesis initiation (mitochondria)|g__Eubacterium.s__Eubacterium_ventriosum	13.6468313763
PWY66-429: fatty acid biosynthesis initiation (mitochondria)|g__Victivallis.s__Victivallis_vadensis	11.7342025031
PWY66-429: fatty acid biosynthesis initiation (mitochondria)|g__Faecalibacterium.s__Faecalibacterium_prausnitzii	9.7246132365
PWY66-429: fatty acid biosynthesis initiation (mitochondria)|g__Flavonifractor.s__Flavonifractor_plautii	8.2090359660
PWY66-429: fatty acid biosynthesis initiation (mitochondria)|g__Firmicutes_unclassified.s__Firmicutes_bacterium_AF16_15	8.0657148951
PWY66-429: fatty acid biosynthesis initiation (mitochondria)|g__Clostridioides.s__Clostridioides_difficile	6.4752055267
PWY66-429: fatty acid biosynthesis initiation (mitochondria)|g__Bacteroides.s__Bacteroides_nordii	5.5514311038
PWY66-429: fatty acid biosynthesis initiation (mitochondria)|g__Streptococcus.s__Streptococcus_pneumoniae	5.4704006718
PWY66-429: fatty acid biosynthesis initiation (mitochondria)|g__Bacteroides.s__Bacteroides_xylanisolvens	4.1507409785
PWY66-429: fatty acid biosynthesis initiation (mitochondria)|g__Haemophilus.s__Haemophilus_sp_HMSC71H05	3.4667051856
PWY66-429: fatty acid biosynthesis initiation (mitochondria)|g__Bacteroides.s__Bacteroides_dorei	3.3945219876
PWY66-429: fatty acid biosynthesis initiation (mitochondria)|g__Bacteroides.s__Bacteroides_ovatus	3.1513202541
PWY66-429: fatty acid biosynthesis initiation (mitochondria)|g__Bacteroides.s__Bacteroides_faecichinchillae	3.1210377451
PWY66-429: fatty acid biosynthesis initiation (mitochondria)|g__Blautia.s__Blautia_sp_AF19_10LB	2.7435864938
PWY66-429: fatty acid biosynthesis initiation (mitochondria)|g__Bacteroides.s__Bacteroides_sp_D2	2.2505084179
PWY66-429: fatty acid biosynthesis initiation (mitochondria)|g__Bacteroides.s__Bacteroides_intestinalis	1.8450918996
GLUTORN-PWY: L-ornithine biosynthesis I	8060.0184020101
GLUTORN-PWY: L-ornithine biosynthesis I|unclassified	931.0822365575
GLUTORN-PWY: L-ornithine biosynthesis I|g__Faecalibacterium.s__Faecalibacterium_prausnitzii	902.6321506474
GLUTORN-PWY: L-ornithine biosynthesis I|g__Firmicutes_unclassified.s__Firmicutes_bacterium_CAG_65_45_313	802.5013111391
GLUTORN-PWY: L-ornithine biosynthesis I|g__Blautia.s__Ruminococcus_torques	386.4902786794
GLUTORN-PWY: L-ornithine biosynthesis I|g__Roseburia.s__Roseburia_faecis	199.8361344839
GLUTORN-PWY: L-ornithine biosynthesis I|g__Lachnospiraceae_unclassified.s__Eubacterium_rectale	188.4782515761
GLUTORN-PWY: L-ornithine biosynthesis I|g__Blautia.s__Blautia_wexlerae	186.3320917251
GLUTORN-PWY: L-ornithine biosynthesis I|g__Ruminococcus.s__Ruminococcus_sp_37_24	179.2387001384
GLUTORN-PWY: L-ornithine biosynthesis I|g__Roseburia.s__Roseburia_hominis	152.2185118941
GLUTORN-PWY: L-ornithine biosynthesis I|g__Escherichia.s__Escherichia_coli	151.7881345667
GLUTORN-PWY: L-ornithine biosynthesis I|g__Clostridium.s__Clostridium_sp_AM22_11AC	110.5413282111
GLUTORN-PWY: L-ornithine biosynthesis I|g__Firmicutes_unclassified.s__Firmicutes_bacterium_CAG_56	108.1592724163
GLUTORN-PWY: L-ornithine biosynthesis I|g__Blautia.s__Blautia_obeum	103.9514712592
GLUTORN-PWY: L-ornithine biosynthesis I|g__Roseburia.s__Roseburia_intestinalis	95.7057131418
GLUTORN-PWY: L-ornithine biosynthesis I|g__Subdoligranulum.s__Subdoligranulum_sp	94.4949987669
GLUTORN-PWY: L-ornithine biosynthesis I|g__Clostridiales_unclassified.s__Clostridiales_bacterium_KLE1615	67.1843264984
GLUTORN-PWY: L-ornithine biosynthesis I|g__Gemmiger.s__Gemmiger_formicilis	65.2271243952
GLUTORN-PWY: L-ornithine biosynthesis I|g__Collinsella.s__Collinsella_aerofaciens	63.8610330210
GLUTORN-PWY: L-ornithine biosynthesis I|g__Coprococcus.s__Coprococcus_catus	61.7111500725
GLUTORN-PWY: L-ornithine biosynthesis I|g__Fusicatenibacter.s__Fusicatenibacter_saccharivorans	52.2185222170
GLUTORN-PWY: L-ornithine biosynthesis I|g__Bifidobacterium.s__Bifidobacterium_adolescentis	49.2173381064
GLUTORN-PWY: L-ornithine biosynthesis I|g__Dorea.s__Dorea_formicigenerans	45.3045269607
GLUTORN-PWY: L-ornithine biosynthesis I|g__Firmicutes_unclassified.s__Firmicutes_bacterium_CAG_102	44.3082177023
GLUTORN-PWY: L-ornithine biosynthesis I|g__Coprococcus.s__Coprococcus_comes	40.1999659351
GLUTORN-PWY: L-ornithine biosynthesis I|g__Catenibacterium.s__Catenibacterium_mitsuokai	34.3488178492
GLUTORN-PWY: L-ornithine biosynthesis I|g__Eubacterium.s__Eubacterium_hallii	32.1545494991
GLUTORN-PWY: L-ornithine biosynthesis I|g__Roseburia.s__Roseburia_sp_CAG_471	30.9136849895
GLUTORN-PWY: L-ornithine biosynthesis I|g__Anaerostipes.s__Anaerostipes_hadrus	30.7212489763
GLUTORN-PWY: L-ornithine biosynthesis I|g__Blautia.s__Blautia_sp_CAG_52	27.7012106348
GLUTORN-PWY: L-ornithine biosynthesis I|g__Eubacterium.s__Eubacterium_sp_AF17_7	27.5822285324
GLUTORN-PWY: L-ornithine biosynthesis I|g__Collinsella.s__Collinsella_sp	26.5964514572
GLUTORN-PWY: L-ornithine biosynthesis I|g__Blautia.s__Ruminococcus_gnavus	26.3067905540
GLUTORN-PWY: L-ornithine biosynthesis I|g__Flavonifractor.s__Flavonifractor_plautii	20.9466852316
GLUTORN-PWY: L-ornithine biosynthesis I|g__Eubacterium.s__Eubacterium_ventriosum	20.9357066009
GLUTORN-PWY: L-ornithine biosynthesis I|g__Firmicutes_unclassified.s__Firmicutes_bacterium_AM10_47	19.4434360780
GLUTORN-PWY: L-ornithine biosynthesis I|g__Ruminococcaceae_unclassified.s__Ruminococcaceae_bacterium_KLE1738	19.4175124236
GLUTORN-PWY: L-ornithine biosynthesis I|g__Ruminococcus.s__Ruminococcus_lactaris	18.5145313550
GLUTORN-PWY: L-ornithine biosynthesis I|g__Streptococcus.s__Streptococcus_thermophilus	15.7152991000
GLUTORN-PWY: L-ornithine biosynthesis I|g__Agathobaculum.s__Agathobaculum_butyriciproducens	15.6233699603
GLUTORN-PWY: L-ornithine biosynthesis I|g__Alistipes.s__Alistipes_finegoldii	14.7385853645
GLUTORN-PWY: L-ornithine biosynthesis I|g__Subdoligranulum.s__Subdoligranulum_sp_APC924_74	14.5107002777
GLUTORN-PWY: L-ornithine biosynthesis I|g__Firmicutes_unclassified.s__Firmicutes_bacterium_AF16_15	14.4537265665
GLUTORN-PWY: L-ornithine biosynthesis I|g__Tyzzerella.s__Tyzzerella_sp	12.3167011831
GLUTORN-PWY: L-ornithine biosynthesis I|g__Ruminococcus.s__Ruminococcus_bicirculans	12.0965061855
GLUTORN-PWY: L-ornithine biosynthesis I|g__Ruminococcaceae_unclassified.s__Eubacterium_siraeum	11.0227370969
GLUTORN-PWY: L-ornithine biosynthesis I|g__Lentisphaerae_unclassified.s__Lentisphaerae_bacterium	9.3650496348
GLUTORN-PWY: L-ornithine biosynthesis I|g__Bifidobacterium.s__Bifidobacterium_catenulatum	8.9054650632
GLUTORN-PWY: L-ornithine biosynthesis I|g__Victivallis.s__Victivallis_vadensis	7.3807395501
GLUTORN-PWY: L-ornithine biosynthesis I|g__Blautia.s__Blautia_sp	6.8571721504
GLUTORN-PWY: L-ornithine biosynthesis I|g__Firmicutes_unclassified.s__Firmicutes_bacterium_CAG_114	5.4021711817
GLUTORN-PWY: L-ornithine biosynthesis I|g__Streptococcus.s__Streptococcus_pneumoniae	5.2813359265
GLUTORN-PWY: L-ornithine biosynthesis I|g__Blautia.s__Blautia_sp_AF19_10LB	4.5490224062
PWY-7199: pyrimidine deoxyribonucleosides salvage	7860.0541942261
PWY-7199: pyrimidine deoxyribonucleosides salvage|g__Enterococcus.s__Enterococcus_hirae	945.4107133581
PWY-7199: pyrimidine deoxyribonucleosides salvage|unclassified	431.7157033246
PWY-7199: pyrimidine deoxyribonucleosides salvage|g__Bacteroides.s__Bacteroides_massiliensis	174.5145596234
PWY-7199: pyrimidine deoxyribonucleosides salvage|g__Roseburia.s__Roseburia_hominis	165.2057734183
PWY-7199: pyrimidine deoxyribonucleosides salvage|g__Bacteroides.s__Bacteroides_plebeius	120.7508866694
PWY-7199: pyrimidine deoxyribonucleosides salvage|g__Firmicutes_unclassified.s__Firmicutes_bacterium_CAG_103	103.2345926343
PWY-7199: pyrimidine deoxyribonucleosides salvage|g__Bacteroides.s__Bacteroides_vulgatus	80.0616492831
PWY-7199: pyrimidine deoxyribonucleosides salvage|g__Ruminococcus.s__Ruminococcus_sp_CAG_177	68.9957463595
PWY-7199: pyrimidine deoxyribonucleosides salvage|g__Catenibacterium.s__Catenibacterium_mitsuokai	59.5598559814
PWY-7199: pyrimidine deoxyribonucleosides salvage|g__Firmicutes_unclassified.s__Firmicutes_bacterium_CAG_102	57.5139011121
PWY-7199: pyrimidine deoxyribonucleosides salvage|g__Escherichia.s__Escherichia_coli	53.0783132155
PWY-7199: pyrimidine deoxyribonucleosides salvage|g__Oscillibacter.s__Oscillibacter_sp_57_20	45.3843707088
PWY-7199: pyrimidine deoxyribonucleosides salvage|g__Bacteroides.s__Bacteroides_thetaiotaomicron	43.5464444296
PWY-7199: pyrimidine deoxyribonucleosides salvage|g__Blautia.s__Ruminococcus_gnavus	38.9574166766
PWY-7199: pyrimidine deoxyribonucleosides salvage|g__Enterococcus.s__Enterococcus_faecium	38.4440525223
PWY-7199: pyrimidine deoxyribonucleosides salvage|g__Bacteroides.s__Bacteroides_stercoris	38.1399163330
PWY-7199: pyrimidine deoxyribonucleosides salvage|g__Roseburia.s__Roseburia_sp_CAG_471	31.8559365654
PWY-7199: pyrimidine deoxyribonucleosides salvage|g__Parabacteroides.s__Parabacteroides_distasonis	29.3339842689
PWY-7199: pyrimidine deoxyribonucleosides salvage|g__Blautia.s__Ruminococcus_torques	27.3817691541
PWY-7199: pyrimidine deoxyribonucleosides salvage|g__Firmicutes_unclassified.s__Firmicutes_bacterium_CAG_83	26.5572096015
PWY-7199: pyrimidine deoxyribonucleosides salvage|g__Bacteroides.s__Bacteroides_caccae	23.6268794109
PWY-7199: pyrimidine deoxyribonucleosides salvage|g__Barnesiella.s__Barnesiella_intestinihominis	22.5630005861
PWY-7199: pyrimidine deoxyribonucleosides salvage|g__Streptococcus.s__Streptococcus_thermophilus	21.5614125373
PWY-7199: pyrimidine deoxyribonucleosides salvage|g__Blautia.s__Blautia_sp_CAG_52	20.3631191526
PWY-7199: pyrimidine deoxyribonucleosides salvage|g__Ruminococcaceae_unclassified.s__Ruminococcaceae_bacterium_KLE1738	19.2259675406
PWY-7199: pyrimidine deoxyribonucleosides salvage|g__Tyzzerella.s__Tyzzerella_sp	17.1950757236
PWY-7199: pyrimidine deoxyribonucleosides salvage|g__Firmicutes_unclassified.s__Firmicutes_bacterium_CAG_129	14.0531678182
PWY-7199: pyrimidine deoxyribonucleosides salvage|g__Porphyromonas.s__Porphyromonas_sp_31_2	7.1421768101
PWY-7199: pyrimidine deoxyribonucleosides salvage|g__Bacteroides.s__Bacteroides_uniformis	5.9841518929
PWY-7199: pyrimidine deoxyribonucleosides salvage|g__Bacteroides.s__Bacteroides_xylanisolvens	5.4151624549
PWY-7199: pyrimidine deoxyribonucleosides salvage|g__Bacteroides.s__Bacteroides_sp_D2	4.4072474736
PWY-7199: pyrimidine deoxyribonucleosides salvage|g__Klebsiella.s__Klebsiella_oxytoca	3.9732644003
PWY-6123: inosine-5'-phosphate biosynthesis I	7734.1065433506
PWY-6123: inosine-5'-phosphate biosynthesis I|g__Faecalibacterium.s__Faecalibacterium_prausnitzii	844.5929338707
PWY-6123: inosine-5'-phosphate biosynthesis I|unclassified	791.7863119195
PWY-6123: inosine-5'-phosphate biosynthesis I|g__Enterococcus.s__Enterococcus_hirae	715.9081103785
PWY-6123: inosine-5'-phosphate biosynthesis I|g__Dialister.s__Dialister_succinatiphilus	467.9957040037
PWY-6123: inosine-5'-phosphate biosynthesis I|g__Alistipes.s__Alistipes_putredinis	332.5543304463
PWY-6123: inosine-5'-phosphate biosynthesis I|g__Bacteroides.s__Bacteroides_massiliensis	224.1427427110
PWY-6123: inosine-5'-phosphate biosynthesis I|g__Blautia.s__Ruminococcus_torques	195.2624234813
PWY-6123: inosine-5'-phosphate biosynthesis I|g__Sutterella.s__Sutterella_wadsworthensis	184.7814401624
PWY-6123: inosine-5'-phosphate biosynthesis I|g__Collinsella.s__Collinsella_aerofaciens	125.8792578590
PWY-6123: inosine-5'-phosphate biosynthesis I|g__Blautia.s__Blautia_wexlerae	108.4861079138
PWY-6123: inosine-5'-phosphate biosynthesis I|g__Holdemanella.s__Holdemanella_biformis	102.3619408400
PWY-6123: inosine-5'-phosphate biosynthesis I|g__Clostridiales_unclassified.s__Clostridiales_bacterium_KLE1615	94.4715723784
PWY-6123: inosine-5'-phosphate biosynthesis I|g__Escherichia.s__Escherichia_coli	86.0319769266
PWY-6123: inosine-5'-phosphate biosynthesis I|g__Bacteroides.s__Bacteroides_vulgatus	85.7495327840
PWY-6123: inosine-5'-phosphate biosynthesis I|g__Bifidobacterium.s__Bifidobacterium_adolescentis	67.5056622860
PWY-6123: inosine-5'-phosphate biosynthesis I|g__Blautia.s__Blautia_obeum	58.6920953026
PWY-6123: inosine-5'-phosphate biosynthesis I|g__Collinsella.s__Collinsella_sp	53.9177687897
PWY-6123: inosine-5'-phosphate biosynthesis I|g__Roseburia.s__Roseburia_hominis	53.7174286635
PWY-6123: inosine-5'-phosphate biosynthesis I|g__Odoribacter.s__Odoribacter_splanchnicus	52.1922460963
PWY-6123: inosine-5'-phosphate biosynthesis I|g__Coprococcus.s__Coprococcus_catus	47.2204736273
PWY-6123: inosine-5'-phosphate biosynthesis I|g__Alistipes.s__Alistipes_sp_58_9_plus	45.0530817720
PWY-6123: inosine-5'-phosphate biosynthesis I|g__Bacteroides.s__Bacteroides_thetaiotaomicron	43.9131210758
PWY-6123: inosine-5'-phosphate biosynthesis I|g__Catenibacterium.s__Catenibacterium_mitsuokai	42.6562582779
PWY-6123: inosine-5'-phosphate biosynthesis I|g__Eubacterium.s__Eubacterium_hallii	42.0284752892
PWY-6123: inosine-5'-phosphate biosynthesis I|g__Collinsella.s__Collinsella_sp_CAG_289	35.5323353686
PWY-6123: inosine-5'-phosphate biosynthesis I|g__Anaerostipes.s__Anaerostipes_hadrus	34.7852160206
PWY-6123: inosine-5'-phosphate biosynthesis I|g__Bacteroides.s__Bacteroides_coprocola	32.6476306185
PWY-6123: inosine-5'-phosphate biosynthesis I|g__Coprococcus.s__Coprococcus_comes	29.7597235994
PWY-6123: inosine-5'-phosphate biosynthesis I|g__Porphyromonas.s__Porphyromonas_sp_31_2	28.2997679120
PWY-6123: inosine-5'-phosphate biosynthesis I|g__Ruminococcus.s__Ruminococcus_lactaris	27.5700950310
PWY-6123: inosine-5'-phosphate biosynthesis I|g__Parabacteroides.s__Parabacteroides_distasonis	26.9591586041
PWY-6123: inosine-5'-phosphate biosynthesis I|g__Eubacterium.s__Eubacterium_sp_TM05_53	26.9461868635
PWY-6123: inosine-5'-phosphate biosynthesis I|g__Bacteroides.s__Bacteroides_stercoris	26.0845429018
PWY-6123: inosine-5'-phosphate biosynthesis I|g__Streptococcus.s__Streptococcus_thermophilus	24.8906238824
PWY-6123: inosine-5'-phosphate biosynthesis I|g__Bacteroides.s__Bacteroides_uniformis	19.1685145763
PWY-6123: inosine-5'-phosphate biosynthesis I|g__Enterococcus.s__Enterococcus_faecium	18.5238202821
PWY-6123: inosine-5'-phosphate biosynthesis I|g__Barnesiella.s__Barnesiella_intestinihominis	17.9934386563
PWY-6123: inosine-5'-phosphate biosynthesis I|g__Senegalimassilia.s__Senegalimassilia_anaerobia	14.8089056615
PWY-6123: inosine-5'-phosphate biosynthesis I|g__Bacteroides.s__Bacteroides_cellulosilyticus	14.0220479504
PWY-6123: inosine-5'-phosphate biosynthesis I|g__Blautia.s__Blautia_sp	13.0856343581
PWY-6123: inosine-5'-phosphate biosynthesis I|g__Parabacteroides.s__Parabacteroides_merdae	13.0757304350
PWY-6123: inosine-5'-phosphate biosynthesis I|g__Alistipes.s__Alistipes_finegoldii	12.5525276390
PWY-6123: inosine-5'-phosphate biosynthesis I|g__Bacteroides.s__Bacteroides_caccae	11.0907388509
PWY-6123: inosine-5'-phosphate biosynthesis I|g__Bifidobacterium.s__Bifidobacterium_catenulatum	8.6961692260
PWY-6123: inosine-5'-phosphate biosynthesis I|g__Blautia.s__Blautia_sp_AF19_10LB	6.5872536642
PWY-6123: inosine-5'-phosphate biosynthesis I|g__Bacteroides.s__Bacteroides_nordii	6.4801946486
PWY-6123: inosine-5'-phosphate biosynthesis I|g__Bacteroides.s__Bacteroides_ovatus	5.3628272988
PWY-6123: inosine-5'-phosphate biosynthesis I|g__Butyricimonas.s__Butyricimonas_sp	5.2913985854
PWY-6123: inosine-5'-phosphate biosynthesis I|g__Streptococcus.s__Streptococcus_pneumoniae	4.4713065730
PWY-6123: inosine-5'-phosphate biosynthesis I|g__Bacteroides.s__Bacteroides_dorei	3.5609620818
PWY-6123: inosine-5'-phosphate biosynthesis I|g__Bacteroides.s__Bacteroides_faecichinchillae	3.5501651032
PWY-6123: inosine-5'-phosphate biosynthesis I|g__Streptococcus.s__Streptococcus_equinus	2.0207039861
PWY-6123: inosine-5'-phosphate biosynthesis I|g__Weissella.s__Weissella_confusa	1.8075918859
PWY-5695: inosine 5'-phosphate degradation	7628.9171271277
PWY-5695: inosine 5'-phosphate degradation|unclassified	1126.8838260177
PWY-5695: inosine 5'-phosphate degradation|g__Faecalibacterium.s__Faecalibacterium_prausnitzii	560.7522698712
PWY-5695: inosine 5'-phosphate degradation|g__Alistipes.s__Alistipes_putredinis	345.9430509788
PWY-5695: inosine 5'-phosphate degradation|g__Bacteroides.s__Bacteroides_massiliensis	201.3492593048
PWY-5695: inosine 5'-phosphate degradation|g__Roseburia.s__Roseburia_faecis	201.0632416653
PWY-5695: inosine 5'-phosphate degradation|g__Blautia.s__Blautia_wexlerae	151.1103373569
PWY-5695: inosine 5'-phosphate degradation|g__Blautia.s__Ruminococcus_torques	149.5090122399
PWY-5695: inosine 5'-phosphate degradation|g__Escherichia.s__Escherichia_coli	144.3694066110
PWY-5695: inosine 5'-phosphate degradation|g__Sutterella.s__Sutterella_wadsworthensis	142.1269657519
PWY-5695: inosine 5'-phosphate degradation|g__Prevotella.s__Prevotella_copri	131.6556214108
PWY-5695: inosine 5'-phosphate degradation|g__Bacteroides.s__Bacteroides_sp_CAG_530	120.0059835457
PWY-5695: inosine 5'-phosphate degradation|g__Clostridiales_unclassified.s__Clostridiales_bacterium_KLE1615	106.9664534717
PWY-5695: inosine 5'-phosphate degradation|g__Bacteroides.s__Bacteroides_plebeius	104.8569634680
PWY-5695: inosine 5'-phosphate degradation|g__Bacteroides.s__Bacteroides_vulgatus	94.1844022600
PWY-5695: inosine 5'-phosphate degradation|g__Roseburia.s__Roseburia_intestinalis	84.1393240479
PWY-5695: inosine 5'-phosphate degradation|g__Odoribacter.s__Odoribacter_splanchnicus	80.2029454624
PWY-5695: inosine 5'-phosphate degradation|g__Alistipes.s__Alistipes_shahii	73.5004376716
PWY-5695: inosine 5'-phosphate degradation|g__Fusicatenibacter.s__Fusicatenibacter_saccharivorans	71.8544248840
PWY-5695: inosine 5'-phosphate degradation|g__Blautia.s__Blautia_obeum	60.3059728852
PWY-5695: inosine 5'-phosphate degradation|g__Catenibacterium.s__Catenibacterium_mitsuokai	59.5486376410
PWY-5695: inosine 5'-phosphate degradation|g__Anaerostipes.s__Anaerostipes_hadrus	49.1223520545
PWY-5695: inosine 5'-phosphate degradation|g__Coprococcus.s__Coprococcus_catus	43.8443114559
PWY-5695: inosine 5'-phosphate degradation|g__Bacteroides.s__Bacteroides_thetaiotaomicron	40.9782672096
PWY-5695: inosine 5'-phosphate degradation|g__Bacteroides.s__Bacteroides_stercoris	39.8487935340
PWY-5695: inosine 5'-phosphate degradation|g__Bacteroides.s__Bacteroides_coprocola	33.3145573145
PWY-5695: inosine 5'-phosphate degradation|g__Dorea.s__Dorea_longicatena	32.3543639102
PWY-5695: inosine 5'-phosphate degradation|g__Agathobaculum.s__Agathobaculum_butyriciproducens	32.0984213968
PWY-5695: inosine 5'-phosphate degradation|g__Coprococcus.s__Coprococcus_comes	25.3788525830
PWY-5695: inosine 5'-phosphate degradation|g__Roseburia.s__Roseburia_inulinivorans	24.6013285562
PWY-5695: inosine 5'-phosphate degradation|g__Barnesiella.s__Barnesiella_intestinihominis	18.9328743546
PWY-5695: inosine 5'-phosphate degradation|g__Bilophila.s__Bilophila_wadsworthia	17.7439988542
PWY-5695: inosine 5'-phosphate degradation|g__Alistipes.s__Alistipes_finegoldii	17.4047888633
PWY-5695: inosine 5'-phosphate degradation|g__Bacteroides.s__Bacteroides_cellulosilyticus	16.2935933300
PWY-5695: inosine 5'-phosphate degradation|g__Eubacterium.s__Eubacterium_ventriosum	15.1302885962
PWY-5695: inosine 5'-phosphate degradation|g__Bacteroides.s__Bacteroides_caccae	15.0799334796
PWY-5695: inosine 5'-phosphate degradation|g__Enterococcus.s__Enterococcus_faecium	13.5108844314
PWY-5695: inosine 5'-phosphate degradation|g__Parabacteroides.s__Parabacteroides_distasonis	10.9908707779
PWY-5695: inosine 5'-phosphate degradation|g__Klebsiella.s__Klebsiella_pneumoniae	10.9801603918
PWY-5695: inosine 5'-phosphate degradation|g__Streptococcus.s__Streptococcus_thermophilus	10.5648990367
PWY-5695: inosine 5'-phosphate degradation|g__Porphyromonas.s__Porphyromonas_sp_31_2	8.3492025470
PWY-5695: inosine 5'-phosphate degradation|g__Bacteroides.s__Bacteroides_ovatus	2.4907243623
PWY-5695: inosine 5'-phosphate degradation|g__Klebsiella.s__Klebsiella_oxytoca	2.4407650111
PWY-5695: inosine 5'-phosphate degradation|g__Ruminococcus.s__Ruminococcus_sp_AF31_8BH	2.0803536601
PWY-7229: superpathway of adenosine nucleotides de novo biosynthesis I	7591.0605107828
PWY-7229: superpathway of adenosine nucleotides de novo biosynthesis I|g__Enterococcus.s__Enterococcus_hirae	1006.9832295989
PWY-7229: superpathway of adenosine nucleotides de novo biosynthesis I|g__Dialister.s__Dialister_succinatiphilus	579.5194071558
PWY-7229: superpathway of adenosine nucleotides de novo biosynthesis I|unclassified	281.2053755088
PWY-7229: superpathway of adenosine nucleotides de novo biosynthesis I|g__Bacteroides.s__Bacteroides_massiliensis	202.1212172644
PWY-7229: superpathway of adenosine nucleotides de novo biosynthesis I|g__Bacteroides.s__Bacteroides_vulgatus	89.4378348106
PWY-7229: superpathway of adenosine nucleotides de novo biosynthesis I|g__Escherichia.s__Escherichia_coli	74.4869174398
PWY-7229: superpathway of adenosine nucleotides de novo biosynthesis I|g__Bacteroides.s__Bacteroides_thetaiotaomicron	44.0200151039
PWY-7229: superpathway of adenosine nucleotides de novo biosynthesis I|g__Enterococcus.s__Enterococcus_faecium	33.5715879144
PWY-7229: superpathway of adenosine nucleotides de novo biosynthesis I|g__Sutterella.s__Sutterella_wadsworthensis	26.2206633438
PWY-7229: superpathway of adenosine nucleotides de novo biosynthesis I|g__Parabacteroides.s__Parabacteroides_distasonis	22.8191667821
PWY-7229: superpathway of adenosine nucleotides de novo biosynthesis I|g__Bacteroides.s__Bacteroides_caccae	18.6018098282
PWY-7229: superpathway of adenosine nucleotides de novo biosynthesis I|g__Porphyromonas.s__Porphyromonas_sp_31_2	17.2397857545
PWY-7229: superpathway of adenosine nucleotides de novo biosynthesis I|g__Streptococcus.s__Streptococcus_thermophilus	15.3202622372
PWY-7229: superpathway of adenosine nucleotides de novo biosynthesis I|g__Bacteroides.s__Bacteroides_cellulosilyticus	13.2676464126
PWY-7229: superpathway of adenosine nucleotides de novo biosynthesis I|g__Bacteroides.s__Bacteroides_ovatus	3.0605698291
PWY-7229: superpathway of adenosine nucleotides de novo biosynthesis I|g__Bacteroides.s__Bacteroides_faecichinchillae	2.9051156304
PWY-7229: superpathway of adenosine nucleotides de novo biosynthesis I|g__Bacteroides.s__Bacteroides_nordii	1.8508285811
PANTOSYN-PWY: superpathway of coenzyme A biosynthesis I (bacteria)	7368.5544121152
PANTOSYN-PWY: superpathway of coenzyme A biosynthesis I (bacteria)|unclassified	533.6690254424
PANTOSYN-PWY: superpathway of coenzyme A biosynthesis I (bacteria)|g__Dialister.s__Dialister_succinatiphilus	457.4978792596
PANTOSYN-PWY: superpathway of coenzyme A biosynthesis I (bacteria)|g__Lachnospiraceae_unclassified.s__Eubacterium_rectale	365.5783663063
PANTOSYN-PWY: superpathway of coenzyme A biosynthesis I (bacteria)|g__Alistipes.s__Alistipes_putredinis	280.8054050953
PANTOSYN-PWY: superpathway of coenzyme A biosynthesis I (bacteria)|g__Roseburia.s__Roseburia_faecis	230.6858080837
PANTOSYN-PWY: superpathway of coenzyme A biosynthesis I (bacteria)|g__Ruminococcus.s__Ruminococcus_sp_37_24	179.2123678659
PANTOSYN-PWY: superpathway of coenzyme A biosynthesis I (bacteria)|g__Bacteroides.s__Bacteroides_massiliensis	174.3353411956
PANTOSYN-PWY: superpathway of coenzyme A biosynthesis I (bacteria)|g__Blautia.s__Ruminococcus_torques	170.9978861873
PANTOSYN-PWY: superpathway of coenzyme A biosynthesis I (bacteria)|g__Roseburia.s__Roseburia_hominis	153.1757321718
PANTOSYN-PWY: superpathway of coenzyme A biosynthesis I (bacteria)|g__Blautia.s__Blautia_obeum	141.8885249641
PANTOSYN-PWY: superpathway of coenzyme A biosynthesis I (bacteria)|g__Bacteroides.s__Bacteroides_sp_CAG_530	130.9362633895
PANTOSYN-PWY: superpathway of coenzyme A biosynthesis I (bacteria)|g__Bacteroides.s__Bacteroides_plebeius	115.2903013732
PANTOSYN-PWY: superpathway of coenzyme A biosynthesis I (bacteria)|g__Roseburia.s__Roseburia_intestinalis	105.9604501953
PANTOSYN-PWY: superpathway of coenzyme A biosynthesis I (bacteria)|g__Paraprevotella.s__Paraprevotella_clara	102.8625580132
PANTOSYN-PWY: superpathway of coenzyme A biosynthesis I (bacteria)|g__Bacteroides.s__Bacteroides_vulgatus	82.9440810287
PANTOSYN-PWY: superpathway of coenzyme A biosynthesis I (bacteria)|g__Blautia.s__Blautia_wexlerae	62.7470576886
PANTOSYN-PWY: superpathway of coenzyme A biosynthesis I (bacteria)|g__Odoribacter.s__Odoribacter_splanchnicus	61.8332544334
PANTOSYN-PWY: superpathway of coenzyme A biosynthesis I (bacteria)|g__Bacteroides.s__Bacteroides_thetaiotaomicron	45.3140175755
PANTOSYN-PWY: superpathway of coenzyme A biosynthesis I (bacteria)|g__Eubacterium.s__Eubacterium_sp_AF17_7	43.4381006385
PANTOSYN-PWY: superpathway of coenzyme A biosynthesis I (bacteria)|g__Eubacterium.s__Eubacterium_hallii	41.7282535361
PANTOSYN-PWY: superpathway of coenzyme A biosynthesis I (bacteria)|g__Escherichia.s__Escherichia_coli	41.5027001811
PANTOSYN-PWY: superpathway of coenzyme A biosynthesis I (bacteria)|g__Anaerostipes.s__Anaerostipes_hadrus	39.5238747064
PANTOSYN-PWY: superpathway of coenzyme A biosynthesis I (bacteria)|g__Bacteroides.s__Bacteroides_coprocola	35.9206146306
PANTOSYN-PWY: superpathway of coenzyme A biosynthesis I (bacteria)|g__Ruminococcus.s__Ruminococcus_lactaris	34.7252258681
PANTOSYN-PWY: superpathway of coenzyme A biosynthesis I (bacteria)|g__Catenibacterium.s__Catenibacterium_mitsuokai	34.5418872641
PANTOSYN-PWY: superpathway of coenzyme A biosynthesis I (bacteria)|g__Bacteroides.s__Bacteroides_stercoris	31.5182664964
PANTOSYN-PWY: superpathway of coenzyme A biosynthesis I (bacteria)|g__Coprococcus.s__Coprococcus_comes	25.1824841832
PANTOSYN-PWY: superpathway of coenzyme A biosynthesis I (bacteria)|g__Ruminococcaceae_unclassified.s__Ruminococcaceae_bacterium_KLE1738	24.6813385617
PANTOSYN-PWY: superpathway of coenzyme A biosynthesis I (bacteria)|g__Bacteroides.s__Bacteroides_caccae	24.6045079254
PANTOSYN-PWY: superpathway of coenzyme A biosynthesis I (bacteria)|g__Tyzzerella.s__Tyzzerella_sp	23.8510241268
PANTOSYN-PWY: superpathway of coenzyme A biosynthesis I (bacteria)|g__Dorea.s__Dorea_longicatena	23.3495322498
PANTOSYN-PWY: superpathway of coenzyme A biosynthesis I (bacteria)|g__Firmicutes_unclassified.s__Firmicutes_bacterium_CAG_41	22.6925836423
PANTOSYN-PWY: superpathway of coenzyme A biosynthesis I (bacteria)|g__Porphyromonas.s__Porphyromonas_sp_31_2	21.7009842684
PANTOSYN-PWY: superpathway of coenzyme A biosynthesis I (bacteria)|g__Dorea.s__Dorea_formicigenerans	20.9791181387
PANTOSYN-PWY: superpathway of coenzyme A biosynthesis I (bacteria)|g__Agathobaculum.s__Agathobaculum_butyriciproducens	20.8407050762
PANTOSYN-PWY: superpathway of coenzyme A biosynthesis I (bacteria)|g__Bacteroides.s__Bacteroides_uniformis	18.7687528136
PANTOSYN-PWY: superpathway of coenzyme A biosynthesis I (bacteria)|g__Collinsella.s__Collinsella_sp_CAG_289	16.8503588570
PANTOSYN-PWY: superpathway of coenzyme A biosynthesis I (bacteria)|g__Firmicutes_unclassified.s__Firmicutes_bacterium_CAG_102	16.6152644515
PANTOSYN-PWY: superpathway of coenzyme A biosynthesis I (bacteria)|g__Firmicutes_unclassified.s__Firmicutes_bacterium_AM10_47	16.1258254962
PANTOSYN-PWY: superpathway of coenzyme A biosynthesis I (bacteria)|g__Eubacterium.s__Eubacterium_ventriosum	15.5274022650
PANTOSYN-PWY: superpathway of coenzyme A biosynthesis I (bacteria)|g__Parabacteroides.s__Parabacteroides_merdae	15.5108190036
PANTOSYN-PWY: superpathway of coenzyme A biosynthesis I (bacteria)|g__Parabacteroides.s__Parabacteroides_distasonis	12.9431571003
PANTOSYN-PWY: superpathway of coenzyme A biosynthesis I (bacteria)|g__Firmicutes_unclassified.s__Firmicutes_bacterium_CAG_114	9.5894813264
PANTOSYN-PWY: superpathway of coenzyme A biosynthesis I (bacteria)|g__Butyricimonas.s__Butyricimonas_synergistica	7.7782702292
PANTOSYN-PWY: superpathway of coenzyme A biosynthesis I (bacteria)|g__Bacteroides.s__Bacteroides_cellulosilyticus	6.0791642275
PANTOSYN-PWY: superpathway of coenzyme A biosynthesis I (bacteria)|g__Klebsiella.s__Klebsiella_pneumoniae	4.6082018104
PANTOSYN-PWY: superpathway of coenzyme A biosynthesis I (bacteria)|g__Butyricimonas.s__Butyricimonas_virosa	3.6172018041
PANTOSYN-PWY: superpathway of coenzyme A biosynthesis I (bacteria)|g__Bacteroides.s__Bacteroides_ovatus	3.5549703752
PANTOSYN-PWY: superpathway of coenzyme A biosynthesis I (bacteria)|g__Klebsiella.s__Klebsiella_oxytoca	3.4947652065
PWY0-1586: peptidoglycan maturation (meso-diaminopimelate containing)	7361.0456205040
PWY0-1586: peptidoglycan maturation (meso-diaminopimelate containing)|g__Enterococcus.s__Enterococcus_hirae	569.8343246846
PWY0-1586: peptidoglycan maturation (meso-diaminopimelate containing)|g__Escherichia.s__Escherichia_coli	560.4045197290
PWY0-1586: peptidoglycan maturation (meso-diaminopimelate containing)|g__Prevotella.s__Prevotella_copri	542.1744155759
PWY0-1586: peptidoglycan maturation (meso-diaminopimelate containing)|unclassified	511.1346344096
PWY0-1586: peptidoglycan maturation (meso-diaminopimelate containing)|g__Ruminococcus.s__Ruminococcus_sp_37_24	258.1193035039
PWY0-1586: peptidoglycan maturation (meso-diaminopimelate containing)|g__Sutterella.s__Sutterella_wadsworthensis	247.8228212162
PWY0-1586: peptidoglycan maturation (meso-diaminopimelate containing)|g__Roseburia.s__Roseburia_hominis	160.7524997846
PWY0-1586: peptidoglycan maturation (meso-diaminopimelate containing)|g__Bacteroides.s__Bacteroides_thetaiotaomicron	80.3075973775
PWY0-1586: peptidoglycan maturation (meso-diaminopimelate containing)|g__Bacteroides.s__Bacteroides_vulgatus	75.1149730633
PWY0-1586: peptidoglycan maturation (meso-diaminopimelate containing)|g__Catenibacterium.s__Catenibacterium_mitsuokai	73.5243139122
PWY0-1586: peptidoglycan maturation (meso-diaminopimelate containing)|g__Lachnospiraceae_unclassified.s__Eubacterium_rectale	67.0181815840
PWY0-1586: peptidoglycan maturation (meso-diaminopimelate containing)|g__Odoribacter.s__Odoribacter_splanchnicus	64.1208050569
PWY0-1586: peptidoglycan maturation (meso-diaminopimelate containing)|g__Blautia.s__Ruminococcus_torques	60.7962667837
PWY0-1586: peptidoglycan maturation (meso-diaminopimelate containing)|g__Anaerostipes.s__Anaerostipes_hadrus	59.2758367731
PWY0-1586: peptidoglycan maturation (meso-diaminopimelate containing)|g__Streptococcus.s__Streptococcus_thermophilus	47.6115566045
PWY0-1586: peptidoglycan maturation (meso-diaminopimelate containing)|g__Bacteroides.s__Bacteroides_uniformis	43.3369331078
PWY0-1586: peptidoglycan maturation (meso-diaminopimelate containing)|g__Collinsella.s__Collinsella_aerofaciens	39.4579309095
PWY0-1586: peptidoglycan maturation (meso-diaminopimelate containing)|g__Eubacterium.s__Eubacterium_hallii	36.8481642031
PWY0-1586: peptidoglycan maturation (meso-diaminopimelate containing)|g__Flavonifractor.s__Flavonifractor_plautii	35.6317628756
PWY0-1586: peptidoglycan maturation (meso-diaminopimelate containing)|g__Klebsiella.s__Klebsiella_pneumoniae	33.9298587680
PWY0-1586: peptidoglycan maturation (meso-diaminopimelate containing)|g__Staphylococcus.s__Staphylococcus_epidermidis	31.1582461933
PWY0-1586: peptidoglycan maturation (meso-diaminopimelate containing)|g__Bacteroides.s__Bacteroides_stercoris	30.4677623230
PWY0-1586: peptidoglycan maturation (meso-diaminopimelate containing)|g__Agathobaculum.s__Agathobaculum_butyriciproducens	18.1449097858
PWY0-1586: peptidoglycan maturation (meso-diaminopimelate containing)|g__Clostridioides.s__Clostridioides_difficile	15.9399871271
PWY0-1586: peptidoglycan maturation (meso-diaminopimelate containing)|g__Klebsiella.s__Klebsiella_oxytoca	11.6793635710
PWY0-1586: peptidoglycan maturation (meso-diaminopimelate containing)|g__Ruminococcus.s__Ruminococcus_sp_AF31_8BH	11.1662808124
PWY0-1586: peptidoglycan maturation (meso-diaminopimelate containing)|g__Ruminococcus.s__Ruminococcus_bicirculans	6.3135782237
PWY0-1586: peptidoglycan maturation (meso-diaminopimelate containing)|g__Bacteroides.s__Bacteroides_dorei	5.0536850837
PWY0-1586: peptidoglycan maturation (meso-diaminopimelate containing)|g__Bacteroides.s__Bacteroides_ovatus	4.5837076823
PWY0-1586: peptidoglycan maturation (meso-diaminopimelate containing)|g__Streptococcus.s__Streptococcus_salivarius	4.4868853002
PWY0-1586: peptidoglycan maturation (meso-diaminopimelate containing)|g__Bacteroides.s__Bacteroides_fragilis	3.2537960954
PWY0-1586: peptidoglycan maturation (meso-diaminopimelate containing)|g__Enterococcus.s__Enterococcus_faecium	2.9630674803
PWY0-1586: peptidoglycan maturation (meso-diaminopimelate containing)|g__Bacteroides.s__Bacteroides_sp_D2	2.4178876253
PWY0-1586: peptidoglycan maturation (meso-diaminopimelate containing)|g__Haemophilus.s__Haemophilus_parainfluenzae	2.2813688213
PWY0-1586: peptidoglycan maturation (meso-diaminopimelate containing)|g__Haemophilus.s__Haemophilus_sp_HMSC71H05	2.0929259104
PWY-2942: L-lysine biosynthesis III	7319.6668457335
PWY-2942: L-lysine biosynthesis III|unclassified	716.9838122995
PWY-2942: L-lysine biosynthesis III|g__Blautia.s__Ruminococcus_torques	167.8048082423
PWY-2942: L-lysine biosynthesis III|g__Bacteroides.s__Bacteroides_plebeius	98.5112049439
PWY-2942: L-lysine biosynthesis III|g__Catenibacterium.s__Catenibacterium_mitsuokai	45.6426574735
PWY-2942: L-lysine biosynthesis III|g__Eubacterium.s__Eubacterium_hallii	43.9631944962
PWY-2942: L-lysine biosynthesis III|g__Anaerostipes.s__Anaerostipes_hadrus	34.6819835368
PWY-2942: L-lysine biosynthesis III|g__Bacteroides.s__Bacteroides_coprocola	34.1700832184
PWY-2942: L-lysine biosynthesis III|g__Bacteroides.s__Bacteroides_uniformis	30.2778827692
PWY-2942: L-lysine biosynthesis III|g__Dorea.s__Dorea_longicatena	28.5975498569
PWY-2942: L-lysine biosynthesis III|g__Porphyromonas.s__Porphyromonas_sp_31_2	28.2000515799
PWY-2942: L-lysine biosynthesis III|g__Parabacteroides.s__Parabacteroides_distasonis	23.3275613358
PWY-2942: L-lysine biosynthesis III|g__Bilophila.s__Bilophila_wadsworthia	21.1817611493
PWY-2942: L-lysine biosynthesis III|g__Parabacteroides.s__Parabacteroides_merdae	20.8301489913
PWY-2942: L-lysine biosynthesis III|g__Barnesiella.s__Barnesiella_intestinihominis	17.6053409234
PWY-6124: inosine-5'-phosphate biosynthesis II	7289.4014781282
PWY-6124: inosine-5'-phosphate biosynthesis II|g__Faecalibacterium.s__Faecalibacterium_prausnitzii	807.8298934870
PWY-6124: inosine-5'-phosphate biosynthesis II|g__Enterococcus.s__Enterococcus_hirae	743.6818490863
PWY-6124: inosine-5'-phosphate biosynthesis II|unclassified	735.9304392132
PWY-6124: inosine-5'-phosphate biosynthesis II|g__Dialister.s__Dialister_succinatiphilus	476.7672658736
PWY-6124: inosine-5'-phosphate biosynthesis II|g__Alistipes.s__Alistipes_putredinis	333.3282398270
PWY-6124: inosine-5'-phosphate biosynthesis II|g__Blautia.s__Blautia_wexlerae	224.2574154522
PWY-6124: inosine-5'-phosphate biosynthesis II|g__Bacteroides.s__Bacteroides_massiliensis	214.6152811830
PWY-6124: inosine-5'-phosphate biosynthesis II|g__Sutterella.s__Sutterella_wadsworthensis	182.8926553265
PWY-6124: inosine-5'-phosphate biosynthesis II|g__Blautia.s__Ruminococcus_torques	178.1178942593
PWY-6124: inosine-5'-phosphate biosynthesis II|g__Collinsella.s__Collinsella_aerofaciens	119.9319480881
PWY-6124: inosine-5'-phosphate biosynthesis II|g__Clostridiales_unclassified.s__Clostridiales_bacterium_KLE1615	98.7714379904
PWY-6124: inosine-5'-phosphate biosynthesis II|g__Holdemanella.s__Holdemanella_biformis	93.6596772548
PWY-6124: inosine-5'-phosphate biosynthesis II|g__Bacteroides.s__Bacteroides_vulgatus	85.1934227784
PWY-6124: inosine-5'-phosphate biosynthesis II|g__Escherichia.s__Escherichia_coli	80.3422969049
PWY-6124: inosine-5'-phosphate biosynthesis II|g__Bifidobacterium.s__Bifidobacterium_adolescentis	63.8281274679
PWY-6124: inosine-5'-phosphate biosynthesis II|g__Catenibacterium.s__Catenibacterium_mitsuokai	55.9557967138
PWY-6124: inosine-5'-phosphate biosynthesis II|g__Blautia.s__Blautia_obeum	51.5341835763
PWY-6124: inosine-5'-phosphate biosynthesis II|g__Collinsella.s__Collinsella_sp	50.6890830153
PWY-6124: inosine-5'-phosphate biosynthesis II|g__Odoribacter.s__Odoribacter_splanchnicus	49.9785400028
PWY-6124: inosine-5'-phosphate biosynthesis II|g__Roseburia.s__Roseburia_hominis	48.7976048474
PWY-6124: inosine-5'-phosphate biosynthesis II|g__Bacteroides.s__Bacteroides_thetaiotaomicron	46.1243325300
PWY-6124: inosine-5'-phosphate biosynthesis II|g__Coprococcus.s__Coprococcus_catus	42.6210455641
PWY-6124: inosine-5'-phosphate biosynthesis II|g__Anaerostipes.s__Anaerostipes_hadrus	38.9932021994
PWY-6124: inosine-5'-phosphate biosynthesis II|g__Eubacterium.s__Eubacterium_hallii	38.3575778648
PWY-6124: inosine-5'-phosphate biosynthesis II|g__Alistipes.s__Alistipes_sp_58_9_plus	37.5734126678
PWY-6124: inosine-5'-phosphate biosynthesis II|g__Collinsella.s__Collinsella_sp_CAG_289	34.1789551752
PWY-6124: inosine-5'-phosphate biosynthesis II|g__Bacteroides.s__Bacteroides_coprocola	31.3312262920
PWY-6124: inosine-5'-phosphate biosynthesis II|g__Parabacteroides.s__Parabacteroides_distasonis	29.1964186439
PWY-6124: inosine-5'-phosphate biosynthesis II|g__Ruminococcus.s__Ruminococcus_lactaris	29.0483010468
PWY-6124: inosine-5'-phosphate biosynthesis II|g__Streptococcus.s__Streptococcus_thermophilus	27.1173116305
PWY-6124: inosine-5'-phosphate biosynthesis II|g__Coprococcus.s__Coprococcus_comes	26.6503529900
PWY-6124: inosine-5'-phosphate biosynthesis II|g__Porphyromonas.s__Porphyromonas_sp_31_2	25.3679357346
PWY-6124: inosine-5'-phosphate biosynthesis II|g__Bacteroides.s__Bacteroides_stercoris	25.0077588175
PWY-6124: inosine-5'-phosphate biosynthesis II|g__Eubacterium.s__Eubacterium_sp_TM05_53	24.4174871045
PWY-6124: inosine-5'-phosphate biosynthesis II|g__Bacteroides.s__Bacteroides_uniformis	17.6722178363
PWY-6124: inosine-5'-phosphate biosynthesis II|g__Barnesiella.s__Barnesiella_intestinihominis	17.4983885031
PWY-6124: inosine-5'-phosphate biosynthesis II|g__Enterococcus.s__Enterococcus_faecium	14.6609166503
PWY-6124: inosine-5'-phosphate biosynthesis II|g__Senegalimassilia.s__Senegalimassilia_anaerobia	14.2249558710
PWY-6124: inosine-5'-phosphate biosynthesis II|g__Blautia.s__Blautia_sp	13.8836374436
PWY-6124: inosine-5'-phosphate biosynthesis II|g__Parabacteroides.s__Parabacteroides_merdae	12.9110431061
PWY-6124: inosine-5'-phosphate biosynthesis II|g__Bacteroides.s__Bacteroides_cellulosilyticus	12.8936947388
PWY-6124: inosine-5'-phosphate biosynthesis II|g__Bacteroides.s__Bacteroides_caccae	10.3987884662
PWY-6124: inosine-5'-phosphate biosynthesis II|g__Butyricimonas.s__Butyricimonas_sp	8.0949936096
PWY-6124: inosine-5'-phosphate biosynthesis II|g__Alistipes.s__Alistipes_finegoldii	7.6894521928
PWY-6124: inosine-5'-phosphate biosynthesis II|g__Bacteroides.s__Bacteroides_nordii	6.2068254762
PWY-6124: inosine-5'-phosphate biosynthesis II|g__Blautia.s__Blautia_sp_AF19_10LB	5.7680106131
PWY-6124: inosine-5'-phosphate biosynthesis II|g__Bacteroides.s__Bacteroides_ovatus	5.3287132257
PWY-6124: inosine-5'-phosphate biosynthesis II|g__Bacteroides.s__Bacteroides_dorei	3.7766121586
PWY-6124: inosine-5'-phosphate biosynthesis II|g__Bacteroides.s__Bacteroides_xylanisolvens	3.5610421984
PWY-6124: inosine-5'-phosphate biosynthesis II|g__Bacteroides.s__Bacteroides_faecichinchillae	3.3122185062
PWY-6124: inosine-5'-phosphate biosynthesis II|g__Streptococcus.s__Streptococcus_equinus	3.0007281840
PWY-6124: inosine-5'-phosphate biosynthesis II|g__Bifidobacterium.s__Bifidobacterium_catenulatum	2.9891929179
PWY-6124: inosine-5'-phosphate biosynthesis II|g__Butyricimonas.s__Butyricimonas_virosa	2.0571485253
PWY-6527: stachyose degradation	7126.3111692824
PWY-6527: stachyose degradation|g__Enterococcus.s__Enterococcus_hirae	865.5914152847
PWY-6527: stachyose degradation|g__Firmicutes_unclassified.s__Firmicutes_bacterium_CAG_65_45_313	836.6098547484
PWY-6527: stachyose degradation|unclassified	448.0144916556
PWY-6527: stachyose degradation|g__Roseburia.s__Roseburia_faecis	276.1537071667
PWY-6527: stachyose degradation|g__Blautia.s__Ruminococcus_torques	239.2052320750
PWY-6527: stachyose degradation|g__Faecalibacterium.s__Faecalibacterium_prausnitzii	202.0136593564
PWY-6527: stachyose degradation|g__Blautia.s__Blautia_obeum	192.4058422792
PWY-6527: stachyose degradation|g__Roseburia.s__Roseburia_hominis	170.8051006092
PWY-6527: stachyose degradation|g__Blautia.s__Blautia_wexlerae	163.5943679006
PWY-6527: stachyose degradation|g__Roseburia.s__Roseburia_intestinalis	131.7348819544
PWY-6527: stachyose degradation|g__Escherichia.s__Escherichia_coli	121.6346646253
PWY-6527: stachyose degradation|g__Clostridiales_unclassified.s__Clostridiales_bacterium_KLE1615	102.3154748988
PWY-6527: stachyose degradation|g__Catenibacterium.s__Catenibacterium_mitsuokai	84.7904895426
PWY-6527: stachyose degradation|g__Fusicatenibacter.s__Fusicatenibacter_saccharivorans	75.6490954859
PWY-6527: stachyose degradation|g__Dorea.s__Dorea_longicatena	72.9368198673
PWY-6527: stachyose degradation|g__Enterococcus.s__Enterococcus_faecium	44.1260707749
PWY-6527: stachyose degradation|g__Eubacterium.s__Eubacterium_hallii	37.4670267283
PWY-6527: stachyose degradation|g__Blautia.s__Ruminococcus_gnavus	35.8896169473
PWY-6527: stachyose degradation|g__Roseburia.s__Roseburia_inulinivorans	20.9345074382
PWY-6527: stachyose degradation|g__Ruminococcaceae_unclassified.s__Eubacterium_siraeum	18.5236860291
PWY-6527: stachyose degradation|g__Lachnospiraceae_unclassified.s__Eubacterium_rectale	13.9283532714
PWY-6527: stachyose degradation|g__Blautia.s__Blautia_sp	2.5984216929
PWY-6527: stachyose degradation|g__Clostridioides.s__Clostridioides_difficile	1.1828764551
NONOXIPENT-PWY: pentose phosphate pathway (non-oxidative branch) I	7074.3170964647
NONOXIPENT-PWY: pentose phosphate pathway (non-oxidative branch) I|g__Enterococcus.s__Enterococcus_hirae	742.7732738745
NONOXIPENT-PWY: pentose phosphate pathway (non-oxidative branch) I|unclassified	578.2325387222
NONOXIPENT-PWY: pentose phosphate pathway (non-oxidative branch) I|g__Prevotella.s__Prevotella_copri	475.0159839726
NONOXIPENT-PWY: pentose phosphate pathway (non-oxidative branch) I|g__Lachnospiraceae_unclassified.s__Eubacterium_rectale	466.6646900470
NONOXIPENT-PWY: pentose phosphate pathway (non-oxidative branch) I|g__Blautia.s__Ruminococcus_torques	414.3465488605
NONOXIPENT-PWY: pentose phosphate pathway (non-oxidative branch) I|g__Roseburia.s__Roseburia_faecis	309.0321194886
NONOXIPENT-PWY: pentose phosphate pathway (non-oxidative branch) I|g__Escherichia.s__Escherichia_coli	265.8243804211
NONOXIPENT-PWY: pentose phosphate pathway (non-oxidative branch) I|g__Roseburia.s__Roseburia_hominis	183.3880828055
NONOXIPENT-PWY: pentose phosphate pathway (non-oxidative branch) I|g__Collinsella.s__Collinsella_aerofaciens	156.3231643168
NONOXIPENT-PWY: pentose phosphate pathway (non-oxidative branch) I|g__Clostridium.s__Clostridium_sp_AM22_11AC	134.6623044289
NONOXIPENT-PWY: pentose phosphate pathway (non-oxidative branch) I|g__Eubacterium.s__Eubacterium_hallii	120.3849092532
NONOXIPENT-PWY: pentose phosphate pathway (non-oxidative branch) I|g__Blautia.s__Blautia_obeum	109.5139622498
NONOXIPENT-PWY: pentose phosphate pathway (non-oxidative branch) I|g__Clostridiales_unclassified.s__Clostridiales_bacterium_KLE1615	104.1712024358
NONOXIPENT-PWY: pentose phosphate pathway (non-oxidative branch) I|g__Collinsella.s__Collinsella_sp	101.8444520522
NONOXIPENT-PWY: pentose phosphate pathway (non-oxidative branch) I|g__Holdemanella.s__Holdemanella_biformis	88.3174187321
NONOXIPENT-PWY: pentose phosphate pathway (non-oxidative branch) I|g__Roseburia.s__Roseburia_intestinalis	84.0377586808
NONOXIPENT-PWY: pentose phosphate pathway (non-oxidative branch) I|g__Fusicatenibacter.s__Fusicatenibacter_saccharivorans	80.3278708856
NONOXIPENT-PWY: pentose phosphate pathway (non-oxidative branch) I|g__Blautia.s__Blautia_wexlerae	71.2231138892
NONOXIPENT-PWY: pentose phosphate pathway (non-oxidative branch) I|g__Catenibacterium.s__Catenibacterium_mitsuokai	54.9169852725
NONOXIPENT-PWY: pentose phosphate pathway (non-oxidative branch) I|g__Anaerostipes.s__Anaerostipes_hadrus	41.9030953322
NONOXIPENT-PWY: pentose phosphate pathway (non-oxidative branch) I|g__Coprococcus.s__Coprococcus_catus	39.8445389724
NONOXIPENT-PWY: pentose phosphate pathway (non-oxidative branch) I|g__Ruminococcaceae_unclassified.s__Eubacterium_siraeum	36.9817388598
NONOXIPENT-PWY: pentose phosphate pathway (non-oxidative branch) I|g__Parabacteroides.s__Parabacteroides_distasonis	36.4141976465
NONOXIPENT-PWY: pentose phosphate pathway (non-oxidative branch) I|g__Enterococcus.s__Enterococcus_faecium	29.3115555671
NONOXIPENT-PWY: pentose phosphate pathway (non-oxidative branch) I|g__Bacteroides.s__Bacteroides_thetaiotaomicron	29.2129647625
NONOXIPENT-PWY: pentose phosphate pathway (non-oxidative branch) I|g__Tyzzerella.s__Tyzzerella_sp	26.3706329845
NONOXIPENT-PWY: pentose phosphate pathway (non-oxidative branch) I|g__Porphyromonas.s__Porphyromonas_sp_31_2	25.9645301999
NONOXIPENT-PWY: pentose phosphate pathway (non-oxidative branch) I|g__Blautia.s__Blautia_sp	24.2009284705
NONOXIPENT-PWY: pentose phosphate pathway (non-oxidative branch) I|g__Streptococcus.s__Streptococcus_thermophilus	20.5916619098
NONOXIPENT-PWY: pentose phosphate pathway (non-oxidative branch) I|g__Firmicutes_unclassified.s__Firmicutes_bacterium_CAG_102	19.0028191648
NONOXIPENT-PWY: pentose phosphate pathway (non-oxidative branch) I|g__Roseburia.s__Roseburia_inulinivorans	14.3802598251
NONOXIPENT-PWY: pentose phosphate pathway (non-oxidative branch) I|g__Klebsiella.s__Klebsiella_pneumoniae	11.8761212639
NONOXIPENT-PWY: pentose phosphate pathway (non-oxidative branch) I|g__Faecalibacterium.s__Faecalibacterium_prausnitzii	11.1812505898
NONOXIPENT-PWY: pentose phosphate pathway (non-oxidative branch) I|g__Bacteroides.s__Bacteroides_xylanisolvens	5.8408371867
NONOXIPENT-PWY: pentose phosphate pathway (non-oxidative branch) I|g__Streptococcus.s__Streptococcus_pneumoniae	2.8605482718
NONOXIPENT-PWY: pentose phosphate pathway (non-oxidative branch) I|g__Streptococcus.s__Streptococcus_salivarius	2.0358824278
PWY-7111: pyruvate fermentation to isobutanol (engineered)	7033.6693250709
PWY-7111: pyruvate fermentation to isobutanol (engineered)|unclassified	567.9536143971
PWY-7111: pyruvate fermentation to isobutanol (engineered)|g__Faecalibacterium.s__Faecalibacterium_prausnitzii	406.7946443510
PWY-7111: pyruvate fermentation to isobutanol (engineered)|g__Blautia.s__Ruminococcus_torques	270.9204947333
PWY-7111: pyruvate fermentation to isobutanol (engineered)|g__Escherichia.s__Escherichia_coli	231.6652196391
PWY-7111: pyruvate fermentation to isobutanol (engineered)|g__Roseburia.s__Roseburia_faecis	196.0347836347
PWY-7111: pyruvate fermentation to isobutanol (engineered)|g__Ruminococcus.s__Ruminococcus_sp_37_24	194.9056213662
PWY-7111: pyruvate fermentation to isobutanol (engineered)|g__Roseburia.s__Roseburia_hominis	193.9529494434
PWY-7111: pyruvate fermentation to isobutanol (engineered)|g__Roseburia.s__Roseburia_intestinalis	147.7551919631
PWY-7111: pyruvate fermentation to isobutanol (engineered)|g__Blautia.s__Blautia_wexlerae	103.0174757089
PWY-7111: pyruvate fermentation to isobutanol (engineered)|g__Blautia.s__Blautia_obeum	74.8103292482
PWY-7111: pyruvate fermentation to isobutanol (engineered)|g__Eubacterium.s__Eubacterium_hallii	64.4179194202
PWY-7111: pyruvate fermentation to isobutanol (engineered)|g__Bifidobacterium.s__Bifidobacterium_adolescentis	58.1650846955
PWY-7111: pyruvate fermentation to isobutanol (engineered)|g__Catenibacterium.s__Catenibacterium_mitsuokai	55.7385548642
PWY-7111: pyruvate fermentation to isobutanol (engineered)|g__Alistipes.s__Alistipes_sp_58_9_plus	55.0259394573
PWY-7111: pyruvate fermentation to isobutanol (engineered)|g__Lachnospiraceae_unclassified.s__Eubacterium_rectale	48.0324374765
PWY-7111: pyruvate fermentation to isobutanol (engineered)|g__Dorea.s__Dorea_formicigenerans	45.5249959899
PWY-7111: pyruvate fermentation to isobutanol (engineered)|g__Dorea.s__Dorea_longicatena	40.7882467882
PWY-7111: pyruvate fermentation to isobutanol (engineered)|g__Coprococcus.s__Coprococcus_comes	39.1104792530
PWY-7111: pyruvate fermentation to isobutanol (engineered)|g__Anaerostipes.s__Anaerostipes_hadrus	33.2294179468
PWY-7111: pyruvate fermentation to isobutanol (engineered)|g__Agathobaculum.s__Agathobaculum_butyriciproducens	28.9939762769
PWY-7111: pyruvate fermentation to isobutanol (engineered)|g__Ruminococcus.s__Ruminococcus_lactaris	27.2526212654
PWY-7111: pyruvate fermentation to isobutanol (engineered)|g__Streptococcus.s__Streptococcus_thermophilus	24.1866293163
PWY-7111: pyruvate fermentation to isobutanol (engineered)|g__Blautia.s__Ruminococcus_gnavus	23.1336547729
PWY-7111: pyruvate fermentation to isobutanol (engineered)|g__Flavonifractor.s__Flavonifractor_plautii	23.0443106868
PWY-7111: pyruvate fermentation to isobutanol (engineered)|g__Roseburia.s__Roseburia_inulinivorans	22.9620293664
PWY-7111: pyruvate fermentation to isobutanol (engineered)|g__Ruminococcaceae_unclassified.s__Eubacterium_siraeum	16.9221685414
PWY-7111: pyruvate fermentation to isobutanol (engineered)|g__Eubacterium.s__Eubacterium_ventriosum	16.0604023416
PWY-7111: pyruvate fermentation to isobutanol (engineered)|g__Firmicutes_unclassified.s__Firmicutes_bacterium_AF16_15	7.5982025937
PWY-7111: pyruvate fermentation to isobutanol (engineered)|g__Ruminococcus.s__Ruminococcus_sp_AF31_8BH	5.8947232440
PWY-7111: pyruvate fermentation to isobutanol (engineered)|g__Bifidobacterium.s__Bifidobacterium_catenulatum	5.2487968860
PWY-7111: pyruvate fermentation to isobutanol (engineered)|g__Streptococcus.s__Streptococcus_salivarius	4.0671366790
PWY-6270: isoprene biosynthesis I	7031.7906459342
PWY-6270: isoprene biosynthesis I|unclassified	553.6127230450
PWY-6270: isoprene biosynthesis I|g__Blautia.s__Ruminococcus_torques	192.0379825796
PWY-6270: isoprene biosynthesis I|g__Blautia.s__Blautia_obeum	157.1856092054
PWY-6270: isoprene biosynthesis I|g__Blautia.s__Blautia_wexlerae	113.9468936152
PWY-6270: isoprene biosynthesis I|g__Fusicatenibacter.s__Fusicatenibacter_saccharivorans	50.8724743354
PWY-6270: isoprene biosynthesis I|g__Bacteroides.s__Bacteroides_thetaiotaomicron	42.6174921928
PWY-6270: isoprene biosynthesis I|g__Eubacterium.s__Eubacterium_hallii	39.3114760034
PWY-6270: isoprene biosynthesis I|g__Anaerostipes.s__Anaerostipes_hadrus	37.7528068447
PWY-6270: isoprene biosynthesis I|g__Escherichia.s__Escherichia_coli	27.7714184001
PWY-6270: isoprene biosynthesis I|g__Coprococcus.s__Coprococcus_comes	27.3345229242
PWY-6270: isoprene biosynthesis I|g__Porphyromonas.s__Porphyromonas_sp_31_2	23.8853219480
PWY-6270: isoprene biosynthesis I|g__Parabacteroides.s__Parabacteroides_distasonis	13.0843603079
PWY-6317: D-galactose degradation I (Leloir pathway)	7028.0618148676
PWY-6317: D-galactose degradation I (Leloir pathway)|g__Faecalibacterium.s__Faecalibacterium_prausnitzii	739.5980317831
PWY-6317: D-galactose degradation I (Leloir pathway)|unclassified	654.8443589058
PWY-6317: D-galactose degradation I (Leloir pathway)|g__Blautia.s__Ruminococcus_torques	297.1599809182
PWY-6317: D-galactose degradation I (Leloir pathway)|g__Roseburia.s__Roseburia_hominis	232.6729783776
PWY-6317: D-galactose degradation I (Leloir pathway)|g__Escherichia.s__Escherichia_coli	195.0645478080
PWY-6317: D-galactose degradation I (Leloir pathway)|g__Blautia.s__Blautia_wexlerae	179.3730094994
PWY-6317: D-galactose degradation I (Leloir pathway)|g__Blautia.s__Blautia_obeum	175.0083938161
PWY-6317: D-galactose degradation I (Leloir pathway)|g__Ruminococcus.s__Ruminococcus_sp_37_24	172.3022291809
PWY-6317: D-galactose degradation I (Leloir pathway)|g__Collinsella.s__Collinsella_aerofaciens	150.6808594576
PWY-6317: D-galactose degradation I (Leloir pathway)|g__Roseburia.s__Roseburia_faecis	146.7504593119
PWY-6317: D-galactose degradation I (Leloir pathway)|g__Roseburia.s__Roseburia_intestinalis	136.2459952626
PWY-6317: D-galactose degradation I (Leloir pathway)|g__Holdemanella.s__Holdemanella_biformis	101.2198583867
PWY-6317: D-galactose degradation I (Leloir pathway)|g__Catenibacterium.s__Catenibacterium_mitsuokai	94.1706513846
PWY-6317: D-galactose degradation I (Leloir pathway)|g__Clostridiales_unclassified.s__Clostridiales_bacterium_KLE1615	80.1663157726
PWY-6317: D-galactose degradation I (Leloir pathway)|g__Fusicatenibacter.s__Fusicatenibacter_saccharivorans	69.6650292013
PWY-6317: D-galactose degradation I (Leloir pathway)|g__Dorea.s__Dorea_longicatena	62.2710118392
PWY-6317: D-galactose degradation I (Leloir pathway)|g__Eubacterium.s__Eubacterium_sp_TM05_53	59.3027487072
PWY-6317: D-galactose degradation I (Leloir pathway)|g__Anaerostipes.s__Anaerostipes_hadrus	50.7307832324
PWY-6317: D-galactose degradation I (Leloir pathway)|g__Eubacterium.s__Eubacterium_hallii	49.9000350849
PWY-6317: D-galactose degradation I (Leloir pathway)|g__Coprococcus.s__Coprococcus_catus	47.0811268107
PWY-6317: D-galactose degradation I (Leloir pathway)|g__Dorea.s__Dorea_formicigenerans	40.2094994522
PWY-6317: D-galactose degradation I (Leloir pathway)|g__Enterococcus.s__Enterococcus_faecium	34.4700913862
PWY-6317: D-galactose degradation I (Leloir pathway)|g__Coprococcus.s__Coprococcus_comes	28.8787760413
PWY-6317: D-galactose degradation I (Leloir pathway)|g__Roseburia.s__Roseburia_inulinivorans	22.8347574427
PWY-6317: D-galactose degradation I (Leloir pathway)|g__Ruminococcus.s__Ruminococcus_lactaris	19.3397651135
PWY-6317: D-galactose degradation I (Leloir pathway)|g__Streptococcus.s__Streptococcus_thermophilus	16.0883979480
PWY-6317: D-galactose degradation I (Leloir pathway)|g__Firmicutes_unclassified.s__Firmicutes_bacterium_AM10_47	13.9293730164
PWY-6317: D-galactose degradation I (Leloir pathway)|g__Ruminococcaceae_unclassified.s__Eubacterium_siraeum	13.2329603770
PWY-6317: D-galactose degradation I (Leloir pathway)|g__Ruminococcus.s__Ruminococcus_sp_AF31_8BH	6.0886662016
PWY-6317: D-galactose degradation I (Leloir pathway)|g__Streptococcus.s__Streptococcus_pneumoniae	3.7194644116
PWY-6317: D-galactose degradation I (Leloir pathway)|g__Streptococcus.s__Streptococcus_salivarius	3.5105778603
PWY-6317: D-galactose degradation I (Leloir pathway)|g__Blautia.s__Blautia_sp	2.0722855092
PWY-6317: D-galactose degradation I (Leloir pathway)|g__Streptococcus.s__Streptococcus_vestibularis	1.8484288355
PWY-6317: D-galactose degradation I (Leloir pathway)|g__Streptococcus.s__Streptococcus_parasanguinis	1.6385160506
PWY-7560: methylerythritol phosphate pathway II	6972.6046784723
PWY-7560: methylerythritol phosphate pathway II|g__Prevotella.s__Prevotella_copri	586.1229382316
PWY-7560: methylerythritol phosphate pathway II|unclassified	516.8871406559
PWY-7560: methylerythritol phosphate pathway II|g__Blautia.s__Ruminococcus_torques	264.0873691816
PWY-7560: methylerythritol phosphate pathway II|g__Blautia.s__Blautia_obeum	201.4078868967
PWY-7560: methylerythritol phosphate pathway II|g__Blautia.s__Blautia_wexlerae	105.3065353932
PWY-7560: methylerythritol phosphate pathway II|g__Escherichia.s__Escherichia_coli	73.7061991224
PWY-7560: methylerythritol phosphate pathway II|g__Fusicatenibacter.s__Fusicatenibacter_saccharivorans	50.9049862838
PWY-7560: methylerythritol phosphate pathway II|g__Bacteroides.s__Bacteroides_thetaiotaomicron	43.1925907198
PWY-7560: methylerythritol phosphate pathway II|g__Eubacterium.s__Eubacterium_hallii	42.4020778663
PWY-7560: methylerythritol phosphate pathway II|g__Anaerostipes.s__Anaerostipes_hadrus	37.0214108794
PWY-7560: methylerythritol phosphate pathway II|g__Coprococcus.s__Coprococcus_comes	28.0583936520
PWY-7560: methylerythritol phosphate pathway II|g__Porphyromonas.s__Porphyromonas_sp_31_2	24.9541577577
PWY-7560: methylerythritol phosphate pathway II|g__Parabacteroides.s__Parabacteroides_distasonis	12.1174987099
PWY-724: superpathway of L-lysine, L-threonine and L-methionine biosynthesis II	6902.7211730414
PWY-724: superpathway of L-lysine, L-threonine and L-methionine biosynthesis II|unclassified	850.1076001353
PWY-724: superpathway of L-lysine, L-threonine and L-methionine biosynthesis II|g__Faecalibacterium.s__Faecalibacterium_prausnitzii	513.9564108909
PWY-724: superpathway of L-lysine, L-threonine and L-methionine biosynthesis II|g__Blautia.s__Blautia_obeum	210.6186518889
PWY-724: superpathway of L-lysine, L-threonine and L-methionine biosynthesis II|g__Blautia.s__Ruminococcus_torques	161.8673137176
PWY-724: superpathway of L-lysine, L-threonine and L-methionine biosynthesis II|g__Ruminococcus.s__Ruminococcus_sp_37_24	153.5403069665
PWY-724: superpathway of L-lysine, L-threonine and L-methionine biosynthesis II|g__Roseburia.s__Roseburia_hominis	99.4399273760
PWY-724: superpathway of L-lysine, L-threonine and L-methionine biosynthesis II|g__Escherichia.s__Escherichia_coli	98.0559436554
PWY-724: superpathway of L-lysine, L-threonine and L-methionine biosynthesis II|g__Roseburia.s__Roseburia_intestinalis	85.8627710353
PWY-724: superpathway of L-lysine, L-threonine and L-methionine biosynthesis II|g__Bifidobacterium.s__Bifidobacterium_adolescentis	57.1177665580
PWY-724: superpathway of L-lysine, L-threonine and L-methionine biosynthesis II|g__Fusicatenibacter.s__Fusicatenibacter_saccharivorans	49.7759801714
PWY-724: superpathway of L-lysine, L-threonine and L-methionine biosynthesis II|g__Catenibacterium.s__Catenibacterium_mitsuokai	49.7086075092
PWY-724: superpathway of L-lysine, L-threonine and L-methionine biosynthesis II|g__Eubacterium.s__Eubacterium_hallii	42.0030510056
PWY-724: superpathway of L-lysine, L-threonine and L-methionine biosynthesis II|g__Anaerostipes.s__Anaerostipes_hadrus	35.3075485927
PWY-724: superpathway of L-lysine, L-threonine and L-methionine biosynthesis II|g__Coprococcus.s__Coprococcus_comes	31.1457509884
PWY-724: superpathway of L-lysine, L-threonine and L-methionine biosynthesis II|g__Agathobaculum.s__Agathobaculum_butyriciproducens	29.1863977304
PWY-724: superpathway of L-lysine, L-threonine and L-methionine biosynthesis II|g__Coprococcus.s__Coprococcus_catus	23.8132716919
PWY-724: superpathway of L-lysine, L-threonine and L-methionine biosynthesis II|g__Bacteroides.s__Bacteroides_uniformis	23.3207949682
PWY-724: superpathway of L-lysine, L-threonine and L-methionine biosynthesis II|g__Dorea.s__Dorea_longicatena	23.3027700994
PWY-724: superpathway of L-lysine, L-threonine and L-methionine biosynthesis II|g__Roseburia.s__Roseburia_inulinivorans	17.8995177695
PWY-724: superpathway of L-lysine, L-threonine and L-methionine biosynthesis II|g__Bifidobacterium.s__Bifidobacterium_catenulatum	10.5942720564
PWY-7357: thiamine phosphate formation from pyrithiamine and oxythiamine (yeast)	6785.2198300253
PWY-7357: thiamine phosphate formation from pyrithiamine and oxythiamine (yeast)|g__Faecalibacterium.s__Faecalibacterium_prausnitzii	1120.7303126389
PWY-7357: thiamine phosphate formation from pyrithiamine and oxythiamine (yeast)|g__Prevotella.s__Prevotella_copri	839.1187227994
PWY-7357: thiamine phosphate formation from pyrithiamine and oxythiamine (yeast)|unclassified	438.4152272706
PWY-7357: thiamine phosphate formation from pyrithiamine and oxythiamine (yeast)|g__Lachnospiraceae_unclassified.s__Eubacterium_rectale	382.2494541427
PWY-7357: thiamine phosphate formation from pyrithiamine and oxythiamine (yeast)|g__Roseburia.s__Roseburia_faecis	312.2718211079
PWY-7357: thiamine phosphate formation from pyrithiamine and oxythiamine (yeast)|g__Blautia.s__Blautia_obeum	299.4807184251
PWY-7357: thiamine phosphate formation from pyrithiamine and oxythiamine (yeast)|g__Blautia.s__Ruminococcus_torques	180.8609320985
PWY-7357: thiamine phosphate formation from pyrithiamine and oxythiamine (yeast)|g__Roseburia.s__Roseburia_hominis	163.6290452569
PWY-7357: thiamine phosphate formation from pyrithiamine and oxythiamine (yeast)|g__Holdemanella.s__Holdemanella_biformis	126.9223740301
PWY-7357: thiamine phosphate formation from pyrithiamine and oxythiamine (yeast)|g__Roseburia.s__Roseburia_intestinalis	123.7020959384
PWY-7357: thiamine phosphate formation from pyrithiamine and oxythiamine (yeast)|g__Collinsella.s__Collinsella_aerofaciens	120.2426093614
PWY-7357: thiamine phosphate formation from pyrithiamine and oxythiamine (yeast)|g__Blautia.s__Blautia_wexlerae	97.8299002949
PWY-7357: thiamine phosphate formation from pyrithiamine and oxythiamine (yeast)|g__Dorea.s__Dorea_longicatena	78.3137842843
PWY-7357: thiamine phosphate formation from pyrithiamine and oxythiamine (yeast)|g__Eubacterium.s__Eubacterium_hallii	64.7615683265
PWY-7357: thiamine phosphate formation from pyrithiamine and oxythiamine (yeast)|g__Bifidobacterium.s__Bifidobacterium_adolescentis	53.9344444813
PWY-7357: thiamine phosphate formation from pyrithiamine and oxythiamine (yeast)|g__Anaerostipes.s__Anaerostipes_hadrus	48.6177115453
PWY-7357: thiamine phosphate formation from pyrithiamine and oxythiamine (yeast)|g__Coprococcus.s__Coprococcus_catus	47.7087572408
PWY-7357: thiamine phosphate formation from pyrithiamine and oxythiamine (yeast)|g__Eubacterium.s__Eubacterium_sp_TM05_53	45.5811959413
PWY-7357: thiamine phosphate formation from pyrithiamine and oxythiamine (yeast)|g__Fusicatenibacter.s__Fusicatenibacter_saccharivorans	42.9139989618
PWY-7357: thiamine phosphate formation from pyrithiamine and oxythiamine (yeast)|g__Dorea.s__Dorea_formicigenerans	39.5635377600
PWY-7357: thiamine phosphate formation from pyrithiamine and oxythiamine (yeast)|g__Catenibacterium.s__Catenibacterium_mitsuokai	34.4817023592
PWY-7357: thiamine phosphate formation from pyrithiamine and oxythiamine (yeast)|g__Escherichia.s__Escherichia_coli	32.0555614630
PWY-7357: thiamine phosphate formation from pyrithiamine and oxythiamine (yeast)|g__Firmicutes_unclassified.s__Firmicutes_bacterium_AM10_47	28.7681442481
PWY-7357: thiamine phosphate formation from pyrithiamine and oxythiamine (yeast)|g__Coprococcus.s__Coprococcus_comes	21.3195624752
PWY-7357: thiamine phosphate formation from pyrithiamine and oxythiamine (yeast)|g__Roseburia.s__Roseburia_inulinivorans	20.4245471303
PWY-7357: thiamine phosphate formation from pyrithiamine and oxythiamine (yeast)|g__Bacteroides.s__Bacteroides_uniformis	17.5174732372
PWY-7357: thiamine phosphate formation from pyrithiamine and oxythiamine (yeast)|g__Agathobaculum.s__Agathobaculum_butyriciproducens	17.2638846264
PWY-7357: thiamine phosphate formation from pyrithiamine and oxythiamine (yeast)|g__Blautia.s__Ruminococcus_gnavus	17.1851416487
PWY-7357: thiamine phosphate formation from pyrithiamine and oxythiamine (yeast)|g__Ruminococcaceae_unclassified.s__Eubacterium_siraeum	15.4446780214
PWY-7357: thiamine phosphate formation from pyrithiamine and oxythiamine (yeast)|g__Bacteroides.s__Bacteroides_ovatus	8.5760228694
PWY-7357: thiamine phosphate formation from pyrithiamine and oxythiamine (yeast)|g__Bacteroides.s__Bacteroides_xylanisolvens	5.7581573896
PWY-7357: thiamine phosphate formation from pyrithiamine and oxythiamine (yeast)|g__Streptococcus.s__Streptococcus_pneumoniae	5.5989135094
PWY-7357: thiamine phosphate formation from pyrithiamine and oxythiamine (yeast)|g__Weissella.s__Weissella_confusa	4.8958186738
PWY-7357: thiamine phosphate formation from pyrithiamine and oxythiamine (yeast)|g__Bacteroides.s__Bacteroides_fragilis	3.4356196882
PWY-7357: thiamine phosphate formation from pyrithiamine and oxythiamine (yeast)|g__Klebsiella.s__Klebsiella_oxytoca	1.5408320493
OANTIGEN-PWY: O-antigen building blocks biosynthesis (E. coli)	6772.5698071541
OANTIGEN-PWY: O-antigen building blocks biosynthesis (E. coli)|unclassified	806.4549627007
OANTIGEN-PWY: O-antigen building blocks biosynthesis (E. coli)|g__Enterococcus.s__Enterococcus_hirae	730.4638249278
OANTIGEN-PWY: O-antigen building blocks biosynthesis (E. coli)|g__Ruminococcus.s__Ruminococcus_sp_37_24	191.8706183034
OANTIGEN-PWY: O-antigen building blocks biosynthesis (E. coli)|g__Escherichia.s__Escherichia_coli	109.2475475258
OANTIGEN-PWY: O-antigen building blocks biosynthesis (E. coli)|g__Roseburia.s__Roseburia_hominis	62.7955253146
OANTIGEN-PWY: O-antigen building blocks biosynthesis (E. coli)|g__Ruminococcus.s__Ruminococcus_sp_CAG_177	54.4461914488
OANTIGEN-PWY: O-antigen building blocks biosynthesis (E. coli)|g__Catenibacterium.s__Catenibacterium_mitsuokai	37.0162031431
OANTIGEN-PWY: O-antigen building blocks biosynthesis (E. coli)|g__Enterococcus.s__Enterococcus_faecium	34.1986317988
OANTIGEN-PWY: O-antigen building blocks biosynthesis (E. coli)|g__Bifidobacterium.s__Bifidobacterium_adolescentis	30.1677341260
OANTIGEN-PWY: O-antigen building blocks biosynthesis (E. coli)|g__Streptococcus.s__Streptococcus_thermophilus	18.0135090033
PWY-3001: superpathway of L-isoleucine biosynthesis I	6732.9517567223
PWY-3001: superpathway of L-isoleucine biosynthesis I|unclassified	632.5445087827
PWY-3001: superpathway of L-isoleucine biosynthesis I|g__Escherichia.s__Escherichia_coli	125.2103616611
PWY-3001: superpathway of L-isoleucine biosynthesis I|g__Blautia.s__Ruminococcus_torques	92.9290078311
PWY-3001: superpathway of L-isoleucine biosynthesis I|g__Eubacterium.s__Eubacterium_hallii	49.2307105760
PWY-3001: superpathway of L-isoleucine biosynthesis I|g__Catenibacterium.s__Catenibacterium_mitsuokai	37.1858810741
PWY-3001: superpathway of L-isoleucine biosynthesis I|g__Streptococcus.s__Streptococcus_thermophilus	19.4676329802
TRPSYN-PWY: L-tryptophan biosynthesis	6707.8873132469
TRPSYN-PWY: L-tryptophan biosynthesis|g__Firmicutes_unclassified.s__Firmicutes_bacterium_CAG_65_45_313	749.8071168690
TRPSYN-PWY: L-tryptophan biosynthesis|unclassified	633.1435165442
TRPSYN-PWY: L-tryptophan biosynthesis|g__Dialister.s__Dialister_succinatiphilus	588.6309618731
TRPSYN-PWY: L-tryptophan biosynthesis|g__Lachnospiraceae_unclassified.s__Eubacterium_rectale	447.8383770730
TRPSYN-PWY: L-tryptophan biosynthesis|g__Prevotella.s__Prevotella_copri	219.2215281173
TRPSYN-PWY: L-tryptophan biosynthesis|g__Blautia.s__Blautia_obeum	212.4505041425
TRPSYN-PWY: L-tryptophan biosynthesis|g__Roseburia.s__Roseburia_faecis	209.2352743722
TRPSYN-PWY: L-tryptophan biosynthesis|g__Ruminococcus.s__Ruminococcus_sp_37_24	195.9567152668
TRPSYN-PWY: L-tryptophan biosynthesis|g__Blautia.s__Blautia_wexlerae	175.3653589149
TRPSYN-PWY: L-tryptophan biosynthesis|g__Roseburia.s__Roseburia_hominis	149.5852495372
TRPSYN-PWY: L-tryptophan biosynthesis|g__Bacteroides.s__Bacteroides_vulgatus	118.7349370681
TRPSYN-PWY: L-tryptophan biosynthesis|g__Roseburia.s__Roseburia_intestinalis	118.3262218468
TRPSYN-PWY: L-tryptophan biosynthesis|g__Clostridium.s__Clostridium_sp_AM22_11AC	99.1869894826
TRPSYN-PWY: L-tryptophan biosynthesis|g__Escherichia.s__Escherichia_coli	74.9949590766
TRPSYN-PWY: L-tryptophan biosynthesis|g__Fusicatenibacter.s__Fusicatenibacter_saccharivorans	64.6341611792
TRPSYN-PWY: L-tryptophan biosynthesis|g__Odoribacter.s__Odoribacter_splanchnicus	59.3748723615
TRPSYN-PWY: L-tryptophan biosynthesis|g__Roseburia.s__Roseburia_sp_CAG_471	56.0856820133
TRPSYN-PWY: L-tryptophan biosynthesis|g__Blautia.s__Blautia_sp_CAG_52	55.1678818380
TRPSYN-PWY: L-tryptophan biosynthesis|g__Blautia.s__Ruminococcus_torques	51.4902986436
TRPSYN-PWY: L-tryptophan biosynthesis|g__Blautia.s__Ruminococcus_gnavus	45.0057888274
TRPSYN-PWY: L-tryptophan biosynthesis|g__Anaerostipes.s__Anaerostipes_hadrus	44.7414571431
TRPSYN-PWY: L-tryptophan biosynthesis|g__Eubacterium.s__Eubacterium_hallii	38.2213823015
TRPSYN-PWY: L-tryptophan biosynthesis|g__Streptococcus.s__Streptococcus_thermophilus	37.7224755488
TRPSYN-PWY: L-tryptophan biosynthesis|g__Ruminococcus.s__Ruminococcus_lactaris	31.8596265990
TRPSYN-PWY: L-tryptophan biosynthesis|g__Firmicutes_unclassified.s__Firmicutes_bacterium_CAG_41	25.6172173172
TRPSYN-PWY: L-tryptophan biosynthesis|g__Firmicutes_unclassified.s__Firmicutes_bacterium_AM10_47	24.3499767499
TRPSYN-PWY: L-tryptophan biosynthesis|g__Victivallis.s__Victivallis_vadensis	11.1193134034
TRPSYN-PWY: L-tryptophan biosynthesis|g__Lentisphaerae_unclassified.s__Lentisphaerae_bacterium	9.3141014911
TRPSYN-PWY: L-tryptophan biosynthesis|g__Streptococcus.s__Streptococcus_pneumoniae	5.1012942902
PANTO-PWY: phosphopantothenate biosynthesis I	6650.9853339413
PANTO-PWY: phosphopantothenate biosynthesis I|unclassified	586.1701470342
PANTO-PWY: phosphopantothenate biosynthesis I|g__Dialister.s__Dialister_succinatiphilus	414.1315777670
PANTO-PWY: phosphopantothenate biosynthesis I|g__Lachnospiraceae_unclassified.s__Eubacterium_rectale	306.6575248509
PANTO-PWY: phosphopantothenate biosynthesis I|g__Alistipes.s__Alistipes_putredinis	257.1151386425
PANTO-PWY: phosphopantothenate biosynthesis I|g__Roseburia.s__Roseburia_faecis	238.1610289512
PANTO-PWY: phosphopantothenate biosynthesis I|g__Blautia.s__Ruminococcus_torques	237.6987121337
PANTO-PWY: phosphopantothenate biosynthesis I|g__Bacteroides.s__Bacteroides_massiliensis	211.9817637024
PANTO-PWY: phosphopantothenate biosynthesis I|g__Ruminococcus.s__Ruminococcus_sp_37_24	173.1754506733
PANTO-PWY: phosphopantothenate biosynthesis I|g__Roseburia.s__Roseburia_hominis	145.0752755376
PANTO-PWY: phosphopantothenate biosynthesis I|g__Bacteroides.s__Bacteroides_sp_CAG_530	122.0821628857
PANTO-PWY: phosphopantothenate biosynthesis I|g__Bacteroides.s__Bacteroides_plebeius	118.0156643362
PANTO-PWY: phosphopantothenate biosynthesis I|g__Blautia.s__Blautia_obeum	114.4496497510
PANTO-PWY: phosphopantothenate biosynthesis I|g__Roseburia.s__Roseburia_intestinalis	106.6920293142
PANTO-PWY: phosphopantothenate biosynthesis I|g__Paraprevotella.s__Paraprevotella_clara	98.6985643312
PANTO-PWY: phosphopantothenate biosynthesis I|g__Bacteroides.s__Bacteroides_vulgatus	92.8822275933
PANTO-PWY: phosphopantothenate biosynthesis I|g__Escherichia.s__Escherichia_coli	79.9320731028
PANTO-PWY: phosphopantothenate biosynthesis I|g__Dorea.s__Dorea_longicatena	73.7919687190
PANTO-PWY: phosphopantothenate biosynthesis I|g__Eubacterium.s__Eubacterium_hallii	63.7594255067
PANTO-PWY: phosphopantothenate biosynthesis I|g__Blautia.s__Blautia_wexlerae	61.2656830326
PANTO-PWY: phosphopantothenate biosynthesis I|g__Anaerostipes.s__Anaerostipes_hadrus	58.6372513417
PANTO-PWY: phosphopantothenate biosynthesis I|g__Odoribacter.s__Odoribacter_splanchnicus	53.5224662662
PANTO-PWY: phosphopantothenate biosynthesis I|g__Bacteroides.s__Bacteroides_stercoris	46.1009515789
PANTO-PWY: phosphopantothenate biosynthesis I|g__Bacteroides.s__Bacteroides_thetaiotaomicron	44.3585971242
PANTO-PWY: phosphopantothenate biosynthesis I|g__Porphyromonas.s__Porphyromonas_sp_31_2	43.5223808165
PANTO-PWY: phosphopantothenate biosynthesis I|g__Eubacterium.s__Eubacterium_sp_AF17_7	43.0662645365
PANTO-PWY: phosphopantothenate biosynthesis I|g__Bacteroides.s__Bacteroides_coprocola	34.7622372562
PANTO-PWY: phosphopantothenate biosynthesis I|g__Tyzzerella.s__Tyzzerella_sp	34.1507345342
PANTO-PWY: phosphopantothenate biosynthesis I|g__Catenibacterium.s__Catenibacterium_mitsuokai	33.3859485031
PANTO-PWY: phosphopantothenate biosynthesis I|g__Ruminococcus.s__Ruminococcus_lactaris	31.3031711689
PANTO-PWY: phosphopantothenate biosynthesis I|g__Agathobaculum.s__Agathobaculum_butyriciproducens	29.8841671995
PANTO-PWY: phosphopantothenate biosynthesis I|g__Coprococcus.s__Coprococcus_comes	29.3877551020
PANTO-PWY: phosphopantothenate biosynthesis I|g__Bacteroides.s__Bacteroides_caccae	24.3270896090
PANTO-PWY: phosphopantothenate biosynthesis I|g__Collinsella.s__Collinsella_sp_CAG_289	24.0023998269
PANTO-PWY: phosphopantothenate biosynthesis I|g__Ruminococcaceae_unclassified.s__Ruminococcaceae_bacterium_KLE1738	22.4044830227
PANTO-PWY: phosphopantothenate biosynthesis I|g__Butyricimonas.s__Butyricimonas_synergistica	20.8697646418
PANTO-PWY: phosphopantothenate biosynthesis I|g__Barnesiella.s__Barnesiella_intestinihominis	20.5433064941
PANTO-PWY: phosphopantothenate biosynthesis I|g__Parabacteroides.s__Parabacteroides_distasonis	20.5082314070
PANTO-PWY: phosphopantothenate biosynthesis I|g__Klebsiella.s__Klebsiella_pneumoniae	19.1205730937
PANTO-PWY: phosphopantothenate biosynthesis I|g__Dorea.s__Dorea_formicigenerans	18.5966882502
PANTO-PWY: phosphopantothenate biosynthesis I|g__Eubacterium.s__Eubacterium_ventriosum	18.4648911838
PANTO-PWY: phosphopantothenate biosynthesis I|g__Firmicutes_unclassified.s__Firmicutes_bacterium_CAG_41	18.4359442386
PANTO-PWY: phosphopantothenate biosynthesis I|g__Bacteroides.s__Bacteroides_uniformis	17.5840314727
PANTO-PWY: phosphopantothenate biosynthesis I|g__Firmicutes_unclassified.s__Firmicutes_bacterium_AM10_47	14.5584872854
PANTO-PWY: phosphopantothenate biosynthesis I|g__Lentisphaerae_unclassified.s__Lentisphaerae_bacterium	13.5477987929
PANTO-PWY: phosphopantothenate biosynthesis I|g__Parabacteroides.s__Parabacteroides_merdae	12.0708695036
PANTO-PWY: phosphopantothenate biosynthesis I|g__Firmicutes_unclassified.s__Firmicutes_bacterium_CAG_114	11.9601978962
PANTO-PWY: phosphopantothenate biosynthesis I|g__Firmicutes_unclassified.s__Firmicutes_bacterium_CAG_102	10.2930392872
PANTO-PWY: phosphopantothenate biosynthesis I|g__Victivallis.s__Victivallis_vadensis	9.4853480117
PANTO-PWY: phosphopantothenate biosynthesis I|g__Blautia.s__Ruminococcus_gnavus	9.3300289481
PANTO-PWY: phosphopantothenate biosynthesis I|g__Bilophila.s__Bilophila_wadsworthia	9.2280541351
PANTO-PWY: phosphopantothenate biosynthesis I|g__Parabacteroides.s__Parabacteroides_sp_CAG_409	6.7011028899
PANTO-PWY: phosphopantothenate biosynthesis I|g__Akkermansia.s__Akkermansia_muciniphila	5.0890585242
PANTO-PWY: phosphopantothenate biosynthesis I|g__Klebsiella.s__Klebsiella_oxytoca	5.0375911155
PANTO-PWY: phosphopantothenate biosynthesis I|g__Bacteroides.s__Bacteroides_xylanisolvens	4.7072826757
PANTO-PWY: phosphopantothenate biosynthesis I|g__Bacteroides.s__Bacteroides_cellulosilyticus	4.6594703735
PANTO-PWY: phosphopantothenate biosynthesis I|g__Clostridioides.s__Clostridioides_difficile	4.1483017890
PANTO-PWY: phosphopantothenate biosynthesis I|g__Blautia.s__Blautia_sp	3.8872691934
PANTO-PWY: phosphopantothenate biosynthesis I|g__Bacteroides.s__Bacteroides_ovatus	3.8480038480
PANTO-PWY: phosphopantothenate biosynthesis I|g__Bacteroides.s__Bacteroides_clarus	3.4851054832
PANTO-PWY: phosphopantothenate biosynthesis I|g__Bacteroides.s__Bacteroides_finegoldii	3.1329547680
PANTO-PWY: phosphopantothenate biosynthesis I|g__Butyricimonas.s__Butyricimonas_virosa	2.4889380531
PANTO-PWY: phosphopantothenate biosynthesis I|g__Bacteroides.s__Bacteroides_intestinalis	2.2553953285
PANTO-PWY: phosphopantothenate biosynthesis I|g__Alistipes.s__Alistipes_onderdonkii	1.8256503880
PWY-841: superpathway of purine nucleotides de novo biosynthesis I	6478.0913184760
PWY-841: superpathway of purine nucleotides de novo biosynthesis I|g__Enterococcus.s__Enterococcus_hirae	887.4302132571
PWY-841: superpathway of purine nucleotides de novo biosynthesis I|unclassified	257.0966689604
PWY-841: superpathway of purine nucleotides de novo biosynthesis I|g__Escherichia.s__Escherichia_coli	63.5516567328
PWY-841: superpathway of purine nucleotides de novo biosynthesis I|g__Enterococcus.s__Enterococcus_faecium	26.9322382940
RIBOSYN2-PWY: flavin biosynthesis I (bacteria and plants)	6161.5413072062
RIBOSYN2-PWY: flavin biosynthesis I (bacteria and plants)|g__Lachnospiraceae_unclassified.s__Eubacterium_rectale	473.2830730597
RIBOSYN2-PWY: flavin biosynthesis I (bacteria and plants)|unclassified	381.7046650106
RIBOSYN2-PWY: flavin biosynthesis I (bacteria and plants)|g__Faecalibacterium.s__Faecalibacterium_prausnitzii	277.4919579897
RIBOSYN2-PWY: flavin biosynthesis I (bacteria and plants)|g__Ruminococcus.s__Ruminococcus_sp_37_24	225.0469196069
RIBOSYN2-PWY: flavin biosynthesis I (bacteria and plants)|g__Blautia.s__Blautia_obeum	135.6581397796
RIBOSYN2-PWY: flavin biosynthesis I (bacteria and plants)|g__Blautia.s__Blautia_wexlerae	118.4999552682
RIBOSYN2-PWY: flavin biosynthesis I (bacteria and plants)|g__Clostridium.s__Clostridium_sp_AM22_11AC	102.9910640278
RIBOSYN2-PWY: flavin biosynthesis I (bacteria and plants)|g__Bacteroides.s__Bacteroides_vulgatus	87.2698717699
RIBOSYN2-PWY: flavin biosynthesis I (bacteria and plants)|g__Odoribacter.s__Odoribacter_splanchnicus	60.5659480014
RIBOSYN2-PWY: flavin biosynthesis I (bacteria and plants)|g__Eubacterium.s__Eubacterium_hallii	53.5302683935
RIBOSYN2-PWY: flavin biosynthesis I (bacteria and plants)|g__Bacteroides.s__Bacteroides_thetaiotaomicron	44.9961794615
RIBOSYN2-PWY: flavin biosynthesis I (bacteria and plants)|g__Dorea.s__Dorea_formicigenerans	40.3471344639
RIBOSYN2-PWY: flavin biosynthesis I (bacteria and plants)|g__Coprococcus.s__Coprococcus_catus	33.3614581656
RIBOSYN2-PWY: flavin biosynthesis I (bacteria and plants)|g__Coprococcus.s__Coprococcus_comes	29.3768993275
RIBOSYN2-PWY: flavin biosynthesis I (bacteria and plants)|g__Porphyromonas.s__Porphyromonas_sp_31_2	29.1841257527
RIBOSYN2-PWY: flavin biosynthesis I (bacteria and plants)|g__Agathobaculum.s__Agathobaculum_butyriciproducens	27.9540118559
RIBOSYN2-PWY: flavin biosynthesis I (bacteria and plants)|g__Anaerostipes.s__Anaerostipes_hadrus	26.6940649113
RIBOSYN2-PWY: flavin biosynthesis I (bacteria and plants)|g__Dorea.s__Dorea_longicatena	26.1807785874
RIBOSYN2-PWY: flavin biosynthesis I (bacteria and plants)|g__Parabacteroides.s__Parabacteroides_distasonis	18.3825479323
RIBOSYN2-PWY: flavin biosynthesis I (bacteria and plants)|g__Bacteroides.s__Bacteroides_caccae	11.4170289378
PWY-6126: superpathway of adenosine nucleotides de novo biosynthesis II	5990.9245440078
PWY-6126: superpathway of adenosine nucleotides de novo biosynthesis II|g__Enterococcus.s__Enterococcus_hirae	1005.4782378255
PWY-6126: superpathway of adenosine nucleotides de novo biosynthesis II|g__Dialister.s__Dialister_succinatiphilus	563.4452863140
PWY-6126: superpathway of adenosine nucleotides de novo biosynthesis II|g__Bacteroides.s__Bacteroides_massiliensis	201.2332930598
PWY-6126: superpathway of adenosine nucleotides de novo biosynthesis II|unclassified	193.7970457750
PWY-6126: superpathway of adenosine nucleotides de novo biosynthesis II|g__Bacteroides.s__Bacteroides_vulgatus	86.6070454446
PWY-6126: superpathway of adenosine nucleotides de novo biosynthesis II|g__Escherichia.s__Escherichia_coli	64.2844837281
PWY-6126: superpathway of adenosine nucleotides de novo biosynthesis II|g__Bacteroides.s__Bacteroides_thetaiotaomicron	43.1374888374
PWY-6126: superpathway of adenosine nucleotides de novo biosynthesis II|g__Enterococcus.s__Enterococcus_faecium	33.7150266132
PWY-6126: superpathway of adenosine nucleotides de novo biosynthesis II|g__Sutterella.s__Sutterella_wadsworthensis	29.7824888652
PWY-6126: superpathway of adenosine nucleotides de novo biosynthesis II|g__Parabacteroides.s__Parabacteroides_distasonis	23.2631475430
PWY-6126: superpathway of adenosine nucleotides de novo biosynthesis II|g__Bacteroides.s__Bacteroides_caccae	19.3058193003
PWY-6126: superpathway of adenosine nucleotides de novo biosynthesis II|g__Porphyromonas.s__Porphyromonas_sp_31_2	13.8742392530
PWY-6126: superpathway of adenosine nucleotides de novo biosynthesis II|g__Streptococcus.s__Streptococcus_thermophilus	13.1668490648
PWY-6126: superpathway of adenosine nucleotides de novo biosynthesis II|g__Bacteroides.s__Bacteroides_cellulosilyticus	12.4815658466
PWY-6126: superpathway of adenosine nucleotides de novo biosynthesis II|g__Bacteroides.s__Bacteroides_ovatus	3.0400917253
PWY-6126: superpathway of adenosine nucleotides de novo biosynthesis II|g__Bacteroides.s__Bacteroides_faecichinchillae	2.9395433356
PWY-6126: superpathway of adenosine nucleotides de novo biosynthesis II|g__Bacteroides.s__Bacteroides_nordii	1.2431645255
PWY-5973: cis-vaccenate biosynthesis	5866.0442793501
PWY-5973: cis-vaccenate biosynthesis|g__Enterococcus.s__Enterococcus_hirae	772.0520685811
PWY-5973: cis-vaccenate biosynthesis|unclassified	271.5268469281
PWY-5973: cis-vaccenate biosynthesis|g__Blautia.s__Ruminococcus_torques	158.9843718960
PWY-5973: cis-vaccenate biosynthesis|g__Escherichia.s__Escherichia_coli	94.3464743410
PWY-5973: cis-vaccenate biosynthesis|g__Odoribacter.s__Odoribacter_splanchnicus	56.6792740662
PWY-5973: cis-vaccenate biosynthesis|g__Bacteroides.s__Bacteroides_thetaiotaomicron	55.1389976688
PWY-5973: cis-vaccenate biosynthesis|g__Bacteroides.s__Bacteroides_stercoris	34.1955345175
PWY-5973: cis-vaccenate biosynthesis|g__Porphyromonas.s__Porphyromonas_sp_31_2	33.8214946427
PWY-5973: cis-vaccenate biosynthesis|g__Enterococcus.s__Enterococcus_faecium	29.7163175865
PWY-5973: cis-vaccenate biosynthesis|g__Alistipes.s__Alistipes_finegoldii	26.8120339486
PWY-5973: cis-vaccenate biosynthesis|g__Parabacteroides.s__Parabacteroides_distasonis	26.7186589800
PWY-5973: cis-vaccenate biosynthesis|g__Bacteroides.s__Bacteroides_uniformis	26.1773950604
PWY-5973: cis-vaccenate biosynthesis|g__Catenibacterium.s__Catenibacterium_mitsuokai	25.4595604590
PWY-5973: cis-vaccenate biosynthesis|g__Bacteroides.s__Bacteroides_cellulosilyticus	17.7878158760
PWY-5973: cis-vaccenate biosynthesis|g__Bacteroides.s__Bacteroides_caccae	17.6050940416
PWY-5973: cis-vaccenate biosynthesis|g__Parabacteroides.s__Parabacteroides_merdae	10.4655726267
PWY-5973: cis-vaccenate biosynthesis|g__Alistipes.s__Alistipes_onderdonkii	9.4326675902
PWY-5973: cis-vaccenate biosynthesis|g__Bacteroides.s__Bacteroides_xylanisolvens	8.3854245217
PWY-5973: cis-vaccenate biosynthesis|g__Bacteroides.s__Bacteroides_intestinalis	5.1399360704
PWY-5973: cis-vaccenate biosynthesis|g__Bacteroides.s__Bacteroides_nordii	2.6275552975
PWY-5973: cis-vaccenate biosynthesis|g__Bacteroides.s__Bacteroides_faecichinchillae	2.4230676036
PWY-5973: cis-vaccenate biosynthesis|g__Bacteroides.s__Bacteroides_clarus	2.1889364896
THRESYN-PWY: superpathway of L-threonine biosynthesis	5703.0380162227
THRESYN-PWY: superpathway of L-threonine biosynthesis|unclassified	727.7766238577
THRESYN-PWY: superpathway of L-threonine biosynthesis|g__Faecalibacterium.s__Faecalibacterium_prausnitzii	406.4974820630
THRESYN-PWY: superpathway of L-threonine biosynthesis|g__Bacteroides.s__Bacteroides_massiliensis	169.8940404067
THRESYN-PWY: superpathway of L-threonine biosynthesis|g__Blautia.s__Blautia_obeum	145.1337255272
THRESYN-PWY: superpathway of L-threonine biosynthesis|g__Blautia.s__Ruminococcus_torques	129.3335378429
THRESYN-PWY: superpathway of L-threonine biosynthesis|g__Collinsella.s__Collinsella_aerofaciens	124.5768880591
THRESYN-PWY: superpathway of L-threonine biosynthesis|g__Escherichia.s__Escherichia_coli	114.6183080359
THRESYN-PWY: superpathway of L-threonine biosynthesis|g__Eubacterium.s__Eubacterium_sp_TM05_53	106.7779866233
THRESYN-PWY: superpathway of L-threonine biosynthesis|g__Collinsella.s__Collinsella_sp	96.5760612302
THRESYN-PWY: superpathway of L-threonine biosynthesis|g__Holdemanella.s__Holdemanella_biformis	86.8601422610
THRESYN-PWY: superpathway of L-threonine biosynthesis|g__Roseburia.s__Roseburia_hominis	53.8846720037
THRESYN-PWY: superpathway of L-threonine biosynthesis|g__Eubacterium.s__Eubacterium_hallii	45.7863322358
THRESYN-PWY: superpathway of L-threonine biosynthesis|g__Catenibacterium.s__Catenibacterium_mitsuokai	43.9113642654
THRESYN-PWY: superpathway of L-threonine biosynthesis|g__Bifidobacterium.s__Bifidobacterium_adolescentis	42.4137988116
THRESYN-PWY: superpathway of L-threonine biosynthesis|g__Bacteroides.s__Bacteroides_vulgatus	41.2074527043
THRESYN-PWY: superpathway of L-threonine biosynthesis|g__Bacteroides.s__Bacteroides_stercoris	33.7037645627
THRESYN-PWY: superpathway of L-threonine biosynthesis|g__Anaerostipes.s__Anaerostipes_hadrus	26.2116033880
THRESYN-PWY: superpathway of L-threonine biosynthesis|g__Bacteroides.s__Bacteroides_uniformis	25.4775320271
THRESYN-PWY: superpathway of L-threonine biosynthesis|g__Streptococcus.s__Streptococcus_thermophilus	16.0453369557
THRESYN-PWY: superpathway of L-threonine biosynthesis|g__Bifidobacterium.s__Bifidobacterium_catenulatum	9.6380698054
THRESYN-PWY: superpathway of L-threonine biosynthesis|g__Streptococcus.s__Streptococcus_pneumoniae	7.7598472714
THRESYN-PWY: superpathway of L-threonine biosynthesis|g__Bacteroides.s__Bacteroides_dorei	3.5478932741
THRESYN-PWY: superpathway of L-threonine biosynthesis|g__Bacteroides.s__Bacteroides_intestinalis	2.5761069296
THRESYN-PWY: superpathway of L-threonine biosynthesis|g__Streptococcus.s__Streptococcus_equinus	1.8707399965
THRESYN-PWY: superpathway of L-threonine biosynthesis|g__Streptococcus.s__Streptococcus_vestibularis	1.4946974303
THRESYN-PWY: superpathway of L-threonine biosynthesis|g__Bacteroides.s__Bacteroides_clarus	1.0808613223
PWY-6897: thiamine diphosphate salvage II	5563.3551255552
PWY-6897: thiamine diphosphate salvage II|g__Faecalibacterium.s__Faecalibacterium_prausnitzii	938.7525425358
PWY-6897: thiamine diphosphate salvage II|g__Prevotella.s__Prevotella_copri	903.5239316756
PWY-6897: thiamine diphosphate salvage II|g__Lachnospiraceae_unclassified.s__Eubacterium_rectale	364.3095110587
PWY-6897: thiamine diphosphate salvage II|unclassified	310.4394921536
PWY-6897: thiamine diphosphate salvage II|g__Blautia.s__Ruminococcus_torques	109.8141292247
PWY-6897: thiamine diphosphate salvage II|g__Blautia.s__Blautia_obeum	62.9268391636
PWY-6897: thiamine diphosphate salvage II|g__Eubacterium.s__Eubacterium_hallii	51.5508727259
PWY-6897: thiamine diphosphate salvage II|g__Bifidobacterium.s__Bifidobacterium_adolescentis	44.4821214136
PWY-6897: thiamine diphosphate salvage II|g__Escherichia.s__Escherichia_coli	43.0245326139
PWY-6897: thiamine diphosphate salvage II|g__Catenibacterium.s__Catenibacterium_mitsuokai	36.4493287092
PWY-6897: thiamine diphosphate salvage II|g__Agathobaculum.s__Agathobaculum_butyriciproducens	10.2413972203
PWY-6897: thiamine diphosphate salvage II|g__Bacteroides.s__Bacteroides_uniformis	7.6155798867
PWY-6897: thiamine diphosphate salvage II|g__Eubacterium.s__Eubacterium_sp_TM05_53	6.7197060269
PWY-6897: thiamine diphosphate salvage II|g__Bacteroides.s__Bacteroides_ovatus	5.0950606218
PWY-6897: thiamine diphosphate salvage II|g__Bacteroides.s__Bacteroides_xylanisolvens	4.5045045045
PWY-6897: thiamine diphosphate salvage II|g__Streptococcus.s__Streptococcus_pneumoniae	2.6956745355
PWY-6897: thiamine diphosphate salvage II|g__Klebsiella.s__Klebsiella_oxytoca	2.1812413246
UDPNAGSYN-PWY: UDP-N-acetyl-D-glucosamine biosynthesis I	5512.2094125485
UDPNAGSYN-PWY: UDP-N-acetyl-D-glucosamine biosynthesis I|g__Enterococcus.s__Enterococcus_hirae	756.2239500873
UDPNAGSYN-PWY: UDP-N-acetyl-D-glucosamine biosynthesis I|unclassified	558.2307639024
UDPNAGSYN-PWY: UDP-N-acetyl-D-glucosamine biosynthesis I|g__Dialister.s__Dialister_succinatiphilus	499.6386405940
UDPNAGSYN-PWY: UDP-N-acetyl-D-glucosamine biosynthesis I|g__Ruminococcus.s__Ruminococcus_sp_37_24	221.8377281559
UDPNAGSYN-PWY: UDP-N-acetyl-D-glucosamine biosynthesis I|g__Sutterella.s__Sutterella_wadsworthensis	181.9234151181
UDPNAGSYN-PWY: UDP-N-acetyl-D-glucosamine biosynthesis I|g__Escherichia.s__Escherichia_coli	159.9904267765
UDPNAGSYN-PWY: UDP-N-acetyl-D-glucosamine biosynthesis I|g__Collinsella.s__Collinsella_sp	142.3971231248
UDPNAGSYN-PWY: UDP-N-acetyl-D-glucosamine biosynthesis I|g__Collinsella.s__Collinsella_aerofaciens	127.8460377855
UDPNAGSYN-PWY: UDP-N-acetyl-D-glucosamine biosynthesis I|g__Ruminococcus.s__Ruminococcus_sp_CAG_177	57.5315479514
UDPNAGSYN-PWY: UDP-N-acetyl-D-glucosamine biosynthesis I|g__Roseburia.s__Roseburia_hominis	43.7907807142
UDPNAGSYN-PWY: UDP-N-acetyl-D-glucosamine biosynthesis I|g__Streptococcus.s__Streptococcus_thermophilus	37.6349170836
UDPNAGSYN-PWY: UDP-N-acetyl-D-glucosamine biosynthesis I|g__Catenibacterium.s__Catenibacterium_mitsuokai	37.2901962083
UDPNAGSYN-PWY: UDP-N-acetyl-D-glucosamine biosynthesis I|g__Enterococcus.s__Enterococcus_faecium	36.4505811925
UDPNAGSYN-PWY: UDP-N-acetyl-D-glucosamine biosynthesis I|g__Bifidobacterium.s__Bifidobacterium_adolescentis	35.6544738265
UDPNAGSYN-PWY: UDP-N-acetyl-D-glucosamine biosynthesis I|g__Firmicutes_unclassified.s__Firmicutes_bacterium_CAG_129	35.6238044886
UDPNAGSYN-PWY: UDP-N-acetyl-D-glucosamine biosynthesis I|g__Firmicutes_unclassified.s__Firmicutes_bacterium_CAG_102	34.5356868764
UDPNAGSYN-PWY: UDP-N-acetyl-D-glucosamine biosynthesis I|g__Collinsella.s__Collinsella_sp_CAG_289	28.0707178422
UDPNAGSYN-PWY: UDP-N-acetyl-D-glucosamine biosynthesis I|g__Firmicutes_unclassified.s__Firmicutes_bacterium_CAG_41	24.1041620250
UDPNAGSYN-PWY: UDP-N-acetyl-D-glucosamine biosynthesis I|g__Bilophila.s__Bilophila_wadsworthia	22.8631298691
UDPNAGSYN-PWY: UDP-N-acetyl-D-glucosamine biosynthesis I|g__Agathobaculum.s__Agathobaculum_butyriciproducens	21.9145639578
UDPNAGSYN-PWY: UDP-N-acetyl-D-glucosamine biosynthesis I|g__Ruminococcaceae_unclassified.s__Eubacterium_siraeum	20.3457865865
UDPNAGSYN-PWY: UDP-N-acetyl-D-glucosamine biosynthesis I|g__Tyzzerella.s__Tyzzerella_sp	16.4992447251
UDPNAGSYN-PWY: UDP-N-acetyl-D-glucosamine biosynthesis I|g__Flavonifractor.s__Flavonifractor_plautii	12.1783779555
UDPNAGSYN-PWY: UDP-N-acetyl-D-glucosamine biosynthesis I|g__Senegalimassilia.s__Senegalimassilia_anaerobia	9.0775927874
UDPNAGSYN-PWY: UDP-N-acetyl-D-glucosamine biosynthesis I|g__Ruminococcus.s__Ruminococcus_bicirculans	9.0638744179
UDPNAGSYN-PWY: UDP-N-acetyl-D-glucosamine biosynthesis I|g__Bifidobacterium.s__Bifidobacterium_longum	5.2065871216
UDPNAGSYN-PWY: UDP-N-acetyl-D-glucosamine biosynthesis I|g__Streptococcus.s__Streptococcus_equinus	3.1511186471
UDPNAGSYN-PWY: UDP-N-acetyl-D-glucosamine biosynthesis I|g__Bifidobacterium.s__Bifidobacterium_catenulatum	2.7386073932
UDPNAGSYN-PWY: UDP-N-acetyl-D-glucosamine biosynthesis I|g__Streptococcus.s__Streptococcus_vestibularis	1.2982179795
UDPNAGSYN-PWY: UDP-N-acetyl-D-glucosamine biosynthesis I|g__Bifidobacterium.s__Bifidobacterium_merycicum	1.1569498788
UDPNAGSYN-PWY: UDP-N-acetyl-D-glucosamine biosynthesis I|g__Bifidobacterium.s__Bifidobacterium_kashiwanohense	1.0340548738
PWY-7400: L-arginine biosynthesis IV (archaebacteria)	5461.7137674099
PWY-7400: L-arginine biosynthesis IV (archaebacteria)|g__Blautia.s__Ruminococcus_torques	339.1622314772
PWY-7400: L-arginine biosynthesis IV (archaebacteria)|unclassified	334.9764606407
PWY-7400: L-arginine biosynthesis IV (archaebacteria)|g__Escherichia.s__Escherichia_coli	110.5123292576
PWY-7400: L-arginine biosynthesis IV (archaebacteria)|g__Eubacterium.s__Eubacterium_hallii	43.2080447608
PWY-7400: L-arginine biosynthesis IV (archaebacteria)|g__Coprococcus.s__Coprococcus_catus	39.6541074166
PWY-7400: L-arginine biosynthesis IV (archaebacteria)|g__Catenibacterium.s__Catenibacterium_mitsuokai	32.0442119909
THISYN-PWY: superpathway of thiamine diphosphate biosynthesis I	5396.5756000953
THISYN-PWY: superpathway of thiamine diphosphate biosynthesis I|unclassified	280.8926734157
THISYN-PWY: superpathway of thiamine diphosphate biosynthesis I|g__Escherichia.s__Escherichia_coli	57.3467611100
THISYN-PWY: superpathway of thiamine diphosphate biosynthesis I|g__Catenibacterium.s__Catenibacterium_mitsuokai	35.5162077553
THISYN-PWY: superpathway of thiamine diphosphate biosynthesis I|g__Bacteroides.s__Bacteroides_uniformis	9.0169738620
THISYN-PWY: superpathway of thiamine diphosphate biosynthesis I|g__Bacteroides.s__Bacteroides_xylanisolvens	3.2686630244
PWY-7228: superpathway of guanosine nucleotides de novo biosynthesis I	5318.6775458467
PWY-7228: superpathway of guanosine nucleotides de novo biosynthesis I|g__Enterococcus.s__Enterococcus_hirae	1055.8113918206
PWY-7228: superpathway of guanosine nucleotides de novo biosynthesis I|g__Dialister.s__Dialister_succinatiphilus	490.5326998202
PWY-7228: superpathway of guanosine nucleotides de novo biosynthesis I|g__Bacteroides.s__Bacteroides_massiliensis	210.7826641417
PWY-7228: superpathway of guanosine nucleotides de novo biosynthesis I|unclassified	164.6094778250
PWY-7228: superpathway of guanosine nucleotides de novo biosynthesis I|g__Sutterella.s__Sutterella_wadsworthensis	159.5009923164
PWY-7228: superpathway of guanosine nucleotides de novo biosynthesis I|g__Bacteroides.s__Bacteroides_vulgatus	94.2647349508
PWY-7228: superpathway of guanosine nucleotides de novo biosynthesis I|g__Escherichia.s__Escherichia_coli	50.4865665962
PWY-7228: superpathway of guanosine nucleotides de novo biosynthesis I|g__Collinsella.s__Collinsella_aerofaciens	45.1909747753
PWY-7228: superpathway of guanosine nucleotides de novo biosynthesis I|g__Bacteroides.s__Bacteroides_thetaiotaomicron	42.8503602365
PWY-7228: superpathway of guanosine nucleotides de novo biosynthesis I|g__Enterococcus.s__Enterococcus_faecium	38.6900028328
PWY-7228: superpathway of guanosine nucleotides de novo biosynthesis I|g__Parabacteroides.s__Parabacteroides_distasonis	34.6074319059
PWY-7228: superpathway of guanosine nucleotides de novo biosynthesis I|g__Bacteroides.s__Bacteroides_caccae	20.7382360945
PWY-7228: superpathway of guanosine nucleotides de novo biosynthesis I|g__Staphylococcus.s__Staphylococcus_succinus	18.7063771376
PWY-7228: superpathway of guanosine nucleotides de novo biosynthesis I|g__Porphyromonas.s__Porphyromonas_sp_31_2	14.7377447346
PWY-7228: superpathway of guanosine nucleotides de novo biosynthesis I|g__Bacteroides.s__Bacteroides_cellulosilyticus	14.6549663484
PWY-7228: superpathway of guanosine nucleotides de novo biosynthesis I|g__Streptococcus.s__Streptococcus_thermophilus	13.7303519925
PWY-7228: superpathway of guanosine nucleotides de novo biosynthesis I|g__Victivallis.s__Victivallis_vadensis	13.4193472374
PWY-7228: superpathway of guanosine nucleotides de novo biosynthesis I|g__Streptococcus.s__Streptococcus_pneumoniae	8.3948946870
PWY-7228: superpathway of guanosine nucleotides de novo biosynthesis I|g__Bacteroides.s__Bacteroides_nordii	7.6410900292
PWY-7228: superpathway of guanosine nucleotides de novo biosynthesis I|g__Bacteroides.s__Bacteroides_sp_D2	6.9529912747
PWY-7228: superpathway of guanosine nucleotides de novo biosynthesis I|g__Bacteroides.s__Bacteroides_ovatus	6.0811495482
PWY-7228: superpathway of guanosine nucleotides de novo biosynthesis I|g__Streptococcus.s__Streptococcus_vestibularis	3.7560742795
PWY-7228: superpathway of guanosine nucleotides de novo biosynthesis I|g__Bacteroides.s__Bacteroides_finegoldii	3.7348898117
PWY-7228: superpathway of guanosine nucleotides de novo biosynthesis I|g__Bacteroides.s__Bacteroides_faecichinchillae	3.1592390481
PWY-7228: superpathway of guanosine nucleotides de novo biosynthesis I|g__Clostridioides.s__Clostridioides_difficile	1.6409383736
PYRIDNUCSYN-PWY: NAD de novo biosynthesis I (from aspartate)	5281.6654531629
PYRIDNUCSYN-PWY: NAD de novo biosynthesis I (from aspartate)|unclassified	458.7837052182
PYRIDNUCSYN-PWY: NAD de novo biosynthesis I (from aspartate)|g__Alistipes.s__Alistipes_putredinis	365.7909162024
PYRIDNUCSYN-PWY: NAD de novo biosynthesis I (from aspartate)|g__Bacteroides.s__Bacteroides_massiliensis	194.4553390816
PYRIDNUCSYN-PWY: NAD de novo biosynthesis I (from aspartate)|g__Blautia.s__Blautia_obeum	137.1031699298
PYRIDNUCSYN-PWY: NAD de novo biosynthesis I (from aspartate)|g__Blautia.s__Ruminococcus_torques	129.6628818133
PYRIDNUCSYN-PWY: NAD de novo biosynthesis I (from aspartate)|g__Roseburia.s__Roseburia_intestinalis	96.7822907288
PYRIDNUCSYN-PWY: NAD de novo biosynthesis I (from aspartate)|g__Bacteroides.s__Bacteroides_vulgatus	91.0500813244
PYRIDNUCSYN-PWY: NAD de novo biosynthesis I (from aspartate)|g__Eubacterium.s__Eubacterium_hallii	62.4966942610
PYRIDNUCSYN-PWY: NAD de novo biosynthesis I (from aspartate)|g__Alistipes.s__Alistipes_shahii	60.6812454837
PYRIDNUCSYN-PWY: NAD de novo biosynthesis I (from aspartate)|g__Catenibacterium.s__Catenibacterium_mitsuokai	45.0966933848
PYRIDNUCSYN-PWY: NAD de novo biosynthesis I (from aspartate)|g__Coprococcus.s__Coprococcus_catus	40.1550450686
PYRIDNUCSYN-PWY: NAD de novo biosynthesis I (from aspartate)|g__Anaerostipes.s__Anaerostipes_hadrus	36.8935106277
PYRIDNUCSYN-PWY: NAD de novo biosynthesis I (from aspartate)|g__Coprococcus.s__Coprococcus_comes	34.2241787336
PYRIDNUCSYN-PWY: NAD de novo biosynthesis I (from aspartate)|g__Bacteroides.s__Bacteroides_thetaiotaomicron	31.9468004740
PYRIDNUCSYN-PWY: NAD de novo biosynthesis I (from aspartate)|g__Escherichia.s__Escherichia_coli	30.9069455213
PYRIDNUCSYN-PWY: NAD de novo biosynthesis I (from aspartate)|g__Parabacteroides.s__Parabacteroides_distasonis	29.0554635437
PYRIDNUCSYN-PWY: NAD de novo biosynthesis I (from aspartate)|g__Blautia.s__Ruminococcus_gnavus	24.8610636405
PYRIDNUCSYN-PWY: NAD de novo biosynthesis I (from aspartate)|g__Bacteroides.s__Bacteroides_uniformis	17.9231648045
PYRIDNUCSYN-PWY: NAD de novo biosynthesis I (from aspartate)|g__Porphyromonas.s__Porphyromonas_sp_31_2	13.4989450875
PYRIDNUCSYN-PWY: NAD de novo biosynthesis I (from aspartate)|g__Bacteroides.s__Bacteroides_cellulosilyticus	6.5721105773
PYRIDNUCSYN-PWY: NAD de novo biosynthesis I (from aspartate)|g__Bacteroides.s__Bacteroides_faecichinchillae	3.2486116053
PWY-7663: gondoate biosynthesis (anaerobic)	5260.6044814830
PWY-7663: gondoate biosynthesis (anaerobic)|g__Enterococcus.s__Enterococcus_hirae	758.6699383791
PWY-7663: gondoate biosynthesis (anaerobic)|unclassified	226.0182388374
PWY-7663: gondoate biosynthesis (anaerobic)|g__Escherichia.s__Escherichia_coli	214.3112047077
PWY-7663: gondoate biosynthesis (anaerobic)|g__Bacteroides.s__Bacteroides_thetaiotaomicron	58.5337610794
PWY-7663: gondoate biosynthesis (anaerobic)|g__Odoribacter.s__Odoribacter_splanchnicus	53.1781841225
PWY-7663: gondoate biosynthesis (anaerobic)|g__Bacteroides.s__Bacteroides_vulgatus	46.7656262389
PWY-7663: gondoate biosynthesis (anaerobic)|g__Enterococcus.s__Enterococcus_faecium	34.1869800585
PWY-7663: gondoate biosynthesis (anaerobic)|g__Porphyromonas.s__Porphyromonas_sp_31_2	33.1699497615
PWY-7663: gondoate biosynthesis (anaerobic)|g__Bacteroides.s__Bacteroides_stercoris	32.9320110908
PWY-7663: gondoate biosynthesis (anaerobic)|g__Alistipes.s__Alistipes_finegoldii	30.3408165536
PWY-7663: gondoate biosynthesis (anaerobic)|g__Parabacteroides.s__Parabacteroides_distasonis	27.7443300696
PWY-7663: gondoate biosynthesis (anaerobic)|g__Bacteroides.s__Bacteroides_uniformis	24.7528754406
PWY-7663: gondoate biosynthesis (anaerobic)|g__Catenibacterium.s__Catenibacterium_mitsuokai	21.8953899359
PWY-7663: gondoate biosynthesis (anaerobic)|g__Bacteroides.s__Bacteroides_cellulosilyticus	16.9785688103
PWY-7663: gondoate biosynthesis (anaerobic)|g__Bacteroides.s__Bacteroides_caccae	16.5863229731
PWY-7663: gondoate biosynthesis (anaerobic)|g__Bacteroides.s__Bacteroides_xylanisolvens	12.4526781100
PWY-7663: gondoate biosynthesis (anaerobic)|g__Alistipes.s__Alistipes_onderdonkii	10.1859510356
PWY-7663: gondoate biosynthesis (anaerobic)|g__Parabacteroides.s__Parabacteroides_merdae	9.6222916423
PWY-7663: gondoate biosynthesis (anaerobic)|g__Bacteroides.s__Bacteroides_intestinalis	4.2819141778
PWY-7663: gondoate biosynthesis (anaerobic)|g__Alistipes.s__Alistipes_timonensis	3.0924643303
PWY-7663: gondoate biosynthesis (anaerobic)|g__Bacteroides.s__Bacteroides_clarus	2.3158678301
PWY-7663: gondoate biosynthesis (anaerobic)|g__Bacteroides.s__Bacteroides_nordii	2.2938848852
PWY-7663: gondoate biosynthesis (anaerobic)|g__Bacteroides.s__Bacteroides_faecichinchillae	2.2408963585
GLUCOSE1PMETAB-PWY: glucose and glucose-1-phosphate degradation	5176.5425711788
GLUCOSE1PMETAB-PWY: glucose and glucose-1-phosphate degradation|unclassified	264.6425369860
GLUCOSE1PMETAB-PWY: glucose and glucose-1-phosphate degradation|g__Escherichia.s__Escherichia_coli	161.4063811355
GLUCOSE1PMETAB-PWY: glucose and glucose-1-phosphate degradation|g__Klebsiella.s__Klebsiella_pneumoniae	9.2499575808
GLUCOSE1PMETAB-PWY: glucose and glucose-1-phosphate degradation|g__Bifidobacterium.s__Bifidobacterium_tissieri	0.6544502618
P41-PWY: pyruvate fermentation to acetate and (S)-lactate I	5083.3526470328
P41-PWY: pyruvate fermentation to acetate and (S)-lactate I|g__Lachnospiraceae_unclassified.s__Eubacterium_rectale	358.5584336134
P41-PWY: pyruvate fermentation to acetate and (S)-lactate I|unclassified	352.7703914639
P41-PWY: pyruvate fermentation to acetate and (S)-lactate I|g__Blautia.s__Ruminococcus_torques	200.0305368909
P41-PWY: pyruvate fermentation to acetate and (S)-lactate I|g__Roseburia.s__Roseburia_hominis	195.1532084456
P41-PWY: pyruvate fermentation to acetate and (S)-lactate I|g__Roseburia.s__Roseburia_faecis	189.6513726871
P41-PWY: pyruvate fermentation to acetate and (S)-lactate I|g__Collinsella.s__Collinsella_aerofaciens	160.7347315390
P41-PWY: pyruvate fermentation to acetate and (S)-lactate I|g__Blautia.s__Blautia_obeum	127.6142613474
P41-PWY: pyruvate fermentation to acetate and (S)-lactate I|g__Holdemanella.s__Holdemanella_biformis	121.0381629720
P41-PWY: pyruvate fermentation to acetate and (S)-lactate I|g__Roseburia.s__Roseburia_intestinalis	117.6726181552
P41-PWY: pyruvate fermentation to acetate and (S)-lactate I|g__Eubacterium.s__Eubacterium_hallii	87.4298929257
P41-PWY: pyruvate fermentation to acetate and (S)-lactate I|g__Clostridium.s__Clostridium_sp_AM22_11AC	77.6832541327
P41-PWY: pyruvate fermentation to acetate and (S)-lactate I|g__Blautia.s__Blautia_wexlerae	69.5976943997
P41-PWY: pyruvate fermentation to acetate and (S)-lactate I|g__Agathobaculum.s__Agathobaculum_butyriciproducens	62.3042625863
P41-PWY: pyruvate fermentation to acetate and (S)-lactate I|g__Bifidobacterium.s__Bifidobacterium_adolescentis	56.6767217572
P41-PWY: pyruvate fermentation to acetate and (S)-lactate I|g__Eubacterium.s__Eubacterium_sp_TM05_53	54.6405249563
P41-PWY: pyruvate fermentation to acetate and (S)-lactate I|g__Coprococcus.s__Coprococcus_catus	54.1925229464
P41-PWY: pyruvate fermentation to acetate and (S)-lactate I|g__Dorea.s__Dorea_formicigenerans	42.1103496397
P41-PWY: pyruvate fermentation to acetate and (S)-lactate I|g__Anaerostipes.s__Anaerostipes_hadrus	41.2071642984
P41-PWY: pyruvate fermentation to acetate and (S)-lactate I|g__Eubacterium.s__Eubacterium_sp_AF17_7	40.0831561982
P41-PWY: pyruvate fermentation to acetate and (S)-lactate I|g__Fusicatenibacter.s__Fusicatenibacter_saccharivorans	38.3166857704
P41-PWY: pyruvate fermentation to acetate and (S)-lactate I|g__Coprococcus.s__Coprococcus_comes	27.7255531616
P41-PWY: pyruvate fermentation to acetate and (S)-lactate I|g__Eubacterium.s__Eubacterium_ventriosum	24.4821625910
P41-PWY: pyruvate fermentation to acetate and (S)-lactate I|g__Roseburia.s__Roseburia_inulinivorans	23.5761512544
P41-PWY: pyruvate fermentation to acetate and (S)-lactate I|g__Streptococcus.s__Streptococcus_thermophilus	16.3861431397
P41-PWY: pyruvate fermentation to acetate and (S)-lactate I|g__Blautia.s__Blautia_sp_AF19_10LB	13.8833848863
P41-PWY: pyruvate fermentation to acetate and (S)-lactate I|g__Ruminococcus.s__Ruminococcus_lactaris	9.9028767818
P41-PWY: pyruvate fermentation to acetate and (S)-lactate I|g__Blautia.s__Blautia_sp	6.2755838750
P41-PWY: pyruvate fermentation to acetate and (S)-lactate I|g__Bifidobacterium.s__Bifidobacterium_catenulatum	1.6077708926
PWY-5100: pyruvate fermentation to acetate and lactate II	5083.3526470328
PWY-5100: pyruvate fermentation to acetate and lactate II|g__Lachnospiraceae_unclassified.s__Eubacterium_rectale	358.5584336134
PWY-5100: pyruvate fermentation to acetate and lactate II|unclassified	352.7703914639
PWY-5100: pyruvate fermentation to acetate and lactate II|g__Blautia.s__Ruminococcus_torques	200.0305368909
PWY-5100: pyruvate fermentation to acetate and lactate II|g__Roseburia.s__Roseburia_hominis	195.1532084456
PWY-5100: pyruvate fermentation to acetate and lactate II|g__Roseburia.s__Roseburia_faecis	189.6513726871
PWY-5100: pyruvate fermentation to acetate and lactate II|g__Collinsella.s__Collinsella_aerofaciens	160.7347315390
PWY-5100: pyruvate fermentation to acetate and lactate II|g__Roseburia.s__Roseburia_intestinalis	144.6073908760
PWY-5100: pyruvate fermentation to acetate and lactate II|g__Blautia.s__Blautia_obeum	127.6142613474
PWY-5100: pyruvate fermentation to acetate and lactate II|g__Holdemanella.s__Holdemanella_biformis	121.0381629720
PWY-5100: pyruvate fermentation to acetate and lactate II|g__Eubacterium.s__Eubacterium_hallii	92.5267137384
PWY-5100: pyruvate fermentation to acetate and lactate II|g__Clostridium.s__Clostridium_sp_AM22_11AC	77.6832541327
PWY-5100: pyruvate fermentation to acetate and lactate II|g__Blautia.s__Blautia_wexlerae	69.5976943997
PWY-5100: pyruvate fermentation to acetate and lactate II|g__Agathobaculum.s__Agathobaculum_butyriciproducens	62.3042625863
PWY-5100: pyruvate fermentation to acetate and lactate II|g__Bifidobacterium.s__Bifidobacterium_adolescentis	56.6767217572
PWY-5100: pyruvate fermentation to acetate and lactate II|g__Eubacterium.s__Eubacterium_sp_TM05_53	54.6405249563
PWY-5100: pyruvate fermentation to acetate and lactate II|g__Coprococcus.s__Coprococcus_catus	54.1925229464
PWY-5100: pyruvate fermentation to acetate and lactate II|g__Anaerostipes.s__Anaerostipes_hadrus	49.4161400586
PWY-5100: pyruvate fermentation to acetate and lactate II|g__Dorea.s__Dorea_formicigenerans	42.1103496397
PWY-5100: pyruvate fermentation to acetate and lactate II|g__Eubacterium.s__Eubacterium_sp_AF17_7	40.0831561982
PWY-5100: pyruvate fermentation to acetate and lactate II|g__Fusicatenibacter.s__Fusicatenibacter_saccharivorans	38.3166857704
PWY-5100: pyruvate fermentation to acetate and lactate II|g__Escherichia.s__Escherichia_coli	35.0588798847
PWY-5100: pyruvate fermentation to acetate and lactate II|g__Coprococcus.s__Coprococcus_comes	27.7255531616
PWY-5100: pyruvate fermentation to acetate and lactate II|g__Eubacterium.s__Eubacterium_ventriosum	24.4821625910
PWY-5100: pyruvate fermentation to acetate and lactate II|g__Roseburia.s__Roseburia_inulinivorans	23.5761512544
PWY-5100: pyruvate fermentation to acetate and lactate II|g__Streptococcus.s__Streptococcus_thermophilus	16.3861431397
PWY-5100: pyruvate fermentation to acetate and lactate II|g__Blautia.s__Blautia_sp_AF19_10LB	13.8833848863
PWY-5100: pyruvate fermentation to acetate and lactate II|g__Ruminococcus.s__Ruminococcus_lactaris	9.9028767818
PWY-5100: pyruvate fermentation to acetate and lactate II|g__Eubacterium.s__Eubacterium_ramulus	7.7040650778
PWY-5100: pyruvate fermentation to acetate and lactate II|g__Blautia.s__Blautia_sp	6.2755838750
PWY-5100: pyruvate fermentation to acetate and lactate II|g__Bifidobacterium.s__Bifidobacterium_catenulatum	1.6077708926
HSERMETANA-PWY: L-methionine biosynthesis III	4940.3920366683
HSERMETANA-PWY: L-methionine biosynthesis III|unclassified	585.6393899049
HSERMETANA-PWY: L-methionine biosynthesis III|g__Faecalibacterium.s__Faecalibacterium_prausnitzii	340.5814692094
HSERMETANA-PWY: L-methionine biosynthesis III|g__Blautia.s__Ruminococcus_torques	247.4573044060
HSERMETANA-PWY: L-methionine biosynthesis III|g__Roseburia.s__Roseburia_faecis	233.8768015314
HSERMETANA-PWY: L-methionine biosynthesis III|g__Blautia.s__Blautia_wexlerae	233.3761642354
HSERMETANA-PWY: L-methionine biosynthesis III|g__Blautia.s__Blautia_obeum	132.0064373292
HSERMETANA-PWY: L-methionine biosynthesis III|g__Roseburia.s__Roseburia_intestinalis	115.6437358310
HSERMETANA-PWY: L-methionine biosynthesis III|g__Dorea.s__Dorea_longicatena	68.3859937604
HSERMETANA-PWY: L-methionine biosynthesis III|g__Anaerostipes.s__Anaerostipes_hadrus	55.1764059992
HSERMETANA-PWY: L-methionine biosynthesis III|g__Bifidobacterium.s__Bifidobacterium_adolescentis	50.9833101700
HSERMETANA-PWY: L-methionine biosynthesis III|g__Catenibacterium.s__Catenibacterium_mitsuokai	44.1562149516
HSERMETANA-PWY: L-methionine biosynthesis III|g__Alistipes.s__Alistipes_sp_58_9_plus	43.7320877513
HSERMETANA-PWY: L-methionine biosynthesis III|g__Coprococcus.s__Coprococcus_catus	42.2680026594
HSERMETANA-PWY: L-methionine biosynthesis III|g__Roseburia.s__Roseburia_hominis	39.7744328652
HSERMETANA-PWY: L-methionine biosynthesis III|g__Parabacteroides.s__Parabacteroides_distasonis	36.4503016382
HSERMETANA-PWY: L-methionine biosynthesis III|g__Coprococcus.s__Coprococcus_comes	35.8384579814
HSERMETANA-PWY: L-methionine biosynthesis III|g__Streptococcus.s__Streptococcus_thermophilus	22.0486220838
HSERMETANA-PWY: L-methionine biosynthesis III|g__Ruminococcus.s__Ruminococcus_lactaris	18.8937124876
HSERMETANA-PWY: L-methionine biosynthesis III|g__Porphyromonas.s__Porphyromonas_sp_31_2	18.0431405809
HSERMETANA-PWY: L-methionine biosynthesis III|g__Ruminococcaceae_unclassified.s__Eubacterium_siraeum	15.0518808450
HSERMETANA-PWY: L-methionine biosynthesis III|g__Ruminococcus.s__Ruminococcus_bicirculans	12.8891565089
HSERMETANA-PWY: L-methionine biosynthesis III|g__Ruminococcus.s__Ruminococcus_sp_AF31_8BH	6.1607392887
HSERMETANA-PWY: L-methionine biosynthesis III|g__Streptococcus.s__Streptococcus_vestibularis	4.1575925559
HSERMETANA-PWY: L-methionine biosynthesis III|g__Lachnospiraceae_unclassified.s__Lachnospiraceae_bacterium_OF09_6	3.8935774060
HSERMETANA-PWY: L-methionine biosynthesis III|g__Streptococcus.s__Streptococcus_equinus	2.0010672359
PWY-6823: molybdopterin biosynthesis	4802.3459167302
PWY-6823: molybdopterin biosynthesis|g__Faecalibacterium.s__Faecalibacterium_prausnitzii	859.7132979996
PWY-6823: molybdopterin biosynthesis|unclassified	524.0135423101
PWY-6823: molybdopterin biosynthesis|g__Blautia.s__Ruminococcus_torques	449.3947001252
PWY-6823: molybdopterin biosynthesis|g__Blautia.s__Blautia_obeum	448.1945585555
PWY-6823: molybdopterin biosynthesis|g__Roseburia.s__Roseburia_faecis	267.7993918038
PWY-6823: molybdopterin biosynthesis|g__Lachnospiraceae_unclassified.s__Eubacterium_rectale	221.9851036723
PWY-6823: molybdopterin biosynthesis|g__Sutterella.s__Sutterella_wadsworthensis	184.0241536790
PWY-6823: molybdopterin biosynthesis|g__Clostridiales_unclassified.s__Clostridiales_bacterium_KLE1615	135.3754383233
PWY-6823: molybdopterin biosynthesis|g__Firmicutes_unclassified.s__Firmicutes_bacterium_CAG_56	129.0331560925
PWY-6823: molybdopterin biosynthesis|g__Holdemanella.s__Holdemanella_biformis	115.6686799657
PWY-6823: molybdopterin biosynthesis|g__Clostridium.s__Clostridium_sp_AM22_11AC	113.6207700963
PWY-6823: molybdopterin biosynthesis|g__Roseburia.s__Roseburia_intestinalis	96.1973278520
PWY-6823: molybdopterin biosynthesis|g__Fusicatenibacter.s__Fusicatenibacter_saccharivorans	63.1366842046
PWY-6823: molybdopterin biosynthesis|g__Oscillibacter.s__Oscillibacter_sp_57_20	52.5024700484
PWY-6823: molybdopterin biosynthesis|g__Eubacterium.s__Eubacterium_sp_TM05_53	52.1282471755
PWY-6823: molybdopterin biosynthesis|g__Dorea.s__Dorea_longicatena	47.5262093066
PWY-6823: molybdopterin biosynthesis|g__Eubacterium.s__Eubacterium_hallii	43.1792701345
PWY-6823: molybdopterin biosynthesis|g__Blautia.s__Blautia_wexlerae	42.5291985501
PWY-6823: molybdopterin biosynthesis|g__Dorea.s__Dorea_formicigenerans	37.2372286717
PWY-6823: molybdopterin biosynthesis|g__Blautia.s__Ruminococcus_gnavus	33.7899523060
PWY-6823: molybdopterin biosynthesis|g__Catenibacterium.s__Catenibacterium_mitsuokai	33.1765048261
PWY-6823: molybdopterin biosynthesis|g__Firmicutes_unclassified.s__Firmicutes_bacterium_CAG_65_45_313	32.9765815990
PWY-6823: molybdopterin biosynthesis|g__Anaerostipes.s__Anaerostipes_hadrus	31.9018404908
PWY-6823: molybdopterin biosynthesis|g__Firmicutes_unclassified.s__Firmicutes_bacterium_AM10_47	29.6443044915
PWY-6823: molybdopterin biosynthesis|g__Escherichia.s__Escherichia_coli	27.4485631037
PWY-6823: molybdopterin biosynthesis|g__Coprococcus.s__Coprococcus_comes	23.3160621762
PWY-6823: molybdopterin biosynthesis|g__Coprococcus.s__Coprococcus_catus	22.3248006714
PWY-6823: molybdopterin biosynthesis|g__Agathobaculum.s__Agathobaculum_butyriciproducens	19.3861066236
PWY-6823: molybdopterin biosynthesis|g__Roseburia.s__Roseburia_inulinivorans	19.2700678536
PWY-6823: molybdopterin biosynthesis|g__Bilophila.s__Bilophila_wadsworthia	17.7154456542
PWY-6823: molybdopterin biosynthesis|g__Roseburia.s__Roseburia_sp_CAG_471	17.0580357793
PWY-6823: molybdopterin biosynthesis|g__Vibrio.s__Vibrio_parahaemolyticus	14.6923783287
PWY-6823: molybdopterin biosynthesis|g__Blautia.s__Blautia_sp_CAG_52	8.0402739792
PWY-6823: molybdopterin biosynthesis|g__Intestinibacter.s__Intestinibacter_bartlettii	5.5819145967
PWY-6823: molybdopterin biosynthesis|g__Blautia.s__Blautia_sp	5.5688492495
PWY-6823: molybdopterin biosynthesis|g__Escherichia.s__Escherichia_fergusonii	3.8891589694
PWY-6125: superpathway of guanosine nucleotides de novo biosynthesis II	4647.6713531148
PWY-6125: superpathway of guanosine nucleotides de novo biosynthesis II|g__Enterococcus.s__Enterococcus_hirae	1030.3050558149
PWY-6125: superpathway of guanosine nucleotides de novo biosynthesis II|g__Dialister.s__Dialister_succinatiphilus	480.4646447366
PWY-6125: superpathway of guanosine nucleotides de novo biosynthesis II|g__Bacteroides.s__Bacteroides_massiliensis	206.3089710958
PWY-6125: superpathway of guanosine nucleotides de novo biosynthesis II|unclassified	136.6294899352
PWY-6125: superpathway of guanosine nucleotides de novo biosynthesis II|g__Bacteroides.s__Bacteroides_vulgatus	86.3168323649
PWY-6125: superpathway of guanosine nucleotides de novo biosynthesis II|g__Bacteroides.s__Bacteroides_thetaiotaomicron	40.6715789497
PWY-6125: superpathway of guanosine nucleotides de novo biosynthesis II|g__Escherichia.s__Escherichia_coli	37.5880911708
PWY-6125: superpathway of guanosine nucleotides de novo biosynthesis II|g__Enterococcus.s__Enterococcus_faecium	36.0180060807
PWY-6125: superpathway of guanosine nucleotides de novo biosynthesis II|g__Bacteroides.s__Bacteroides_caccae	19.4341889338
PWY-6125: superpathway of guanosine nucleotides de novo biosynthesis II|g__Parabacteroides.s__Parabacteroides_distasonis	16.9052897567
PWY-6125: superpathway of guanosine nucleotides de novo biosynthesis II|g__Porphyromonas.s__Porphyromonas_sp_31_2	12.4197612182
PWY-6125: superpathway of guanosine nucleotides de novo biosynthesis II|g__Streptococcus.s__Streptococcus_thermophilus	12.1319666377
PWY-6125: superpathway of guanosine nucleotides de novo biosynthesis II|g__Bacteroides.s__Bacteroides_sp_D2	6.7383446733
PWY-6125: superpathway of guanosine nucleotides de novo biosynthesis II|g__Bacteroides.s__Bacteroides_ovatus	3.5451785129
PWY-6125: superpathway of guanosine nucleotides de novo biosynthesis II|g__Bacteroides.s__Bacteroides_finegoldii	2.7681200008
PWY-6125: superpathway of guanosine nucleotides de novo biosynthesis II|g__Bacteroides.s__Bacteroides_nordii	1.2950424356
SER-GLYSYN-PWY: superpathway of L-serine and glycine biosynthesis I	4592.7100283565
SER-GLYSYN-PWY: superpathway of L-serine and glycine biosynthesis I|g__Dialister.s__Dialister_succinatiphilus	440.3900314943
SER-GLYSYN-PWY: superpathway of L-serine and glycine biosynthesis I|unclassified	432.8351193659
SER-GLYSYN-PWY: superpathway of L-serine and glycine biosynthesis I|g__Alistipes.s__Alistipes_putredinis	310.5585365369
SER-GLYSYN-PWY: superpathway of L-serine and glycine biosynthesis I|g__Blautia.s__Blautia_wexlerae	209.5146806840
SER-GLYSYN-PWY: superpathway of L-serine and glycine biosynthesis I|g__Ruminococcus.s__Ruminococcus_sp_37_24	187.4325117889
SER-GLYSYN-PWY: superpathway of L-serine and glycine biosynthesis I|g__Roseburia.s__Roseburia_faecis	184.4103316866
SER-GLYSYN-PWY: superpathway of L-serine and glycine biosynthesis I|g__Blautia.s__Ruminococcus_torques	178.5094649531
SER-GLYSYN-PWY: superpathway of L-serine and glycine biosynthesis I|g__Faecalibacterium.s__Faecalibacterium_prausnitzii	118.0731837400
SER-GLYSYN-PWY: superpathway of L-serine and glycine biosynthesis I|g__Firmicutes_unclassified.s__Firmicutes_bacterium_CAG_56	117.8418429687
SER-GLYSYN-PWY: superpathway of L-serine and glycine biosynthesis I|g__Bifidobacterium.s__Bifidobacterium_adolescentis	100.5356965565
SER-GLYSYN-PWY: superpathway of L-serine and glycine biosynthesis I|g__Roseburia.s__Roseburia_intestinalis	97.5652623221
SER-GLYSYN-PWY: superpathway of L-serine and glycine biosynthesis I|g__Escherichia.s__Escherichia_coli	91.6952768979
SER-GLYSYN-PWY: superpathway of L-serine and glycine biosynthesis I|g__Collinsella.s__Collinsella_sp	83.1364596216
SER-GLYSYN-PWY: superpathway of L-serine and glycine biosynthesis I|g__Blautia.s__Blautia_obeum	79.5238293894
SER-GLYSYN-PWY: superpathway of L-serine and glycine biosynthesis I|g__Collinsella.s__Collinsella_aerofaciens	65.4164243050
SER-GLYSYN-PWY: superpathway of L-serine and glycine biosynthesis I|g__Bacteroides.s__Bacteroides_vulgatus	60.3871396604
SER-GLYSYN-PWY: superpathway of L-serine and glycine biosynthesis I|g__Alistipes.s__Alistipes_shahii	59.5969258782
SER-GLYSYN-PWY: superpathway of L-serine and glycine biosynthesis I|g__Alistipes.s__Alistipes_sp_58_9_plus	54.7865462323
SER-GLYSYN-PWY: superpathway of L-serine and glycine biosynthesis I|g__Dorea.s__Dorea_longicatena	51.7657470141
SER-GLYSYN-PWY: superpathway of L-serine and glycine biosynthesis I|g__Eubacterium.s__Eubacterium_hallii	50.3550443471
SER-GLYSYN-PWY: superpathway of L-serine and glycine biosynthesis I|g__Coprococcus.s__Coprococcus_catus	38.5374719424
SER-GLYSYN-PWY: superpathway of L-serine and glycine biosynthesis I|g__Anaerostipes.s__Anaerostipes_hadrus	38.4507924019
SER-GLYSYN-PWY: superpathway of L-serine and glycine biosynthesis I|g__Bacteroides.s__Bacteroides_thetaiotaomicron	37.9470344251
SER-GLYSYN-PWY: superpathway of L-serine and glycine biosynthesis I|g__Porphyromonas.s__Porphyromonas_sp_31_2	32.0981826764
SER-GLYSYN-PWY: superpathway of L-serine and glycine biosynthesis I|g__Catenibacterium.s__Catenibacterium_mitsuokai	31.1895057411
SER-GLYSYN-PWY: superpathway of L-serine and glycine biosynthesis I|g__Coprococcus.s__Coprococcus_comes	30.9130339632
SER-GLYSYN-PWY: superpathway of L-serine and glycine biosynthesis I|g__Ruminococcus.s__Ruminococcus_lactaris	27.8382488591
SER-GLYSYN-PWY: superpathway of L-serine and glycine biosynthesis I|g__Firmicutes_unclassified.s__Firmicutes_bacterium_AM10_47	24.4614134660
SER-GLYSYN-PWY: superpathway of L-serine and glycine biosynthesis I|g__Dorea.s__Dorea_formicigenerans	24.2568689464
SER-GLYSYN-PWY: superpathway of L-serine and glycine biosynthesis I|g__Roseburia.s__Roseburia_inulinivorans	21.3029047555
SER-GLYSYN-PWY: superpathway of L-serine and glycine biosynthesis I|g__Bacteroides.s__Bacteroides_uniformis	21.0787079366
SER-GLYSYN-PWY: superpathway of L-serine and glycine biosynthesis I|g__Bacteroides.s__Bacteroides_stercoris	20.0248825158
SER-GLYSYN-PWY: superpathway of L-serine and glycine biosynthesis I|g__Streptococcus.s__Streptococcus_thermophilus	16.1577444078
SER-GLYSYN-PWY: superpathway of L-serine and glycine biosynthesis I|g__Parabacteroides.s__Parabacteroides_distasonis	15.7709861645
SER-GLYSYN-PWY: superpathway of L-serine and glycine biosynthesis I|g__Alistipes.s__Alistipes_finegoldii	13.2543565608
SER-GLYSYN-PWY: superpathway of L-serine and glycine biosynthesis I|g__Bacteroides.s__Bacteroides_cellulosilyticus	13.2022547609
SER-GLYSYN-PWY: superpathway of L-serine and glycine biosynthesis I|g__Bacteroides.s__Bacteroides_caccae	12.5096781329
SER-GLYSYN-PWY: superpathway of L-serine and glycine biosynthesis I|g__Blautia.s__Blautia_sp_AF19_10LB	11.6790483921
SER-GLYSYN-PWY: superpathway of L-serine and glycine biosynthesis I|g__Ruminococcaceae_unclassified.s__Eubacterium_siraeum	11.3501154203
SER-GLYSYN-PWY: superpathway of L-serine and glycine biosynthesis I|g__Klebsiella.s__Klebsiella_pneumoniae	11.1581724155
SER-GLYSYN-PWY: superpathway of L-serine and glycine biosynthesis I|g__Alistipes.s__Alistipes_onderdonkii	6.3429129426
SER-GLYSYN-PWY: superpathway of L-serine and glycine biosynthesis I|g__Bacteroides.s__Bacteroides_xylanisolvens	5.6942203663
SER-GLYSYN-PWY: superpathway of L-serine and glycine biosynthesis I|g__Bacteroides.s__Bacteroides_ovatus	4.0962621608
SER-GLYSYN-PWY: superpathway of L-serine and glycine biosynthesis I|g__Bacteroides.s__Bacteroides_fragilis	3.9049788480
SER-GLYSYN-PWY: superpathway of L-serine and glycine biosynthesis I|g__Ruminococcus.s__Ruminococcus_sp_AF31_8BH	3.3791938209
SER-GLYSYN-PWY: superpathway of L-serine and glycine biosynthesis I|g__Bacteroides.s__Bacteroides_nordii	2.5114059688
SER-GLYSYN-PWY: superpathway of L-serine and glycine biosynthesis I|g__Bacteroides.s__Bacteroides_finegoldii	2.3136599444
SER-GLYSYN-PWY: superpathway of L-serine and glycine biosynthesis I|g__Streptococcus.s__Streptococcus_equinus	1.5317454239
SER-GLYSYN-PWY: superpathway of L-serine and glycine biosynthesis I|g__Streptococcus.s__Streptococcus_pneumoniae	1.4346266710
SER-GLYSYN-PWY: superpathway of L-serine and glycine biosynthesis I|g__Streptococcus.s__Streptococcus_vestibularis	1.2211876049
PHOSLIPSYN-PWY: superpathway of phospholipid biosynthesis I (bacteria)	4557.0001806705
PHOSLIPSYN-PWY: superpathway of phospholipid biosynthesis I (bacteria)|unclassified	128.5543427308
PHOSLIPSYN-PWY: superpathway of phospholipid biosynthesis I (bacteria)|g__Escherichia.s__Escherichia_coli	96.6286950086
PHOSLIPSYN-PWY: superpathway of phospholipid biosynthesis I (bacteria)|g__Fusicatenibacter.s__Fusicatenibacter_saccharivorans	58.0716481548
PHOSLIPSYN-PWY: superpathway of phospholipid biosynthesis I (bacteria)|g__Blautia.s__Ruminococcus_gnavus	38.3217359768
PHOSLIPSYN-PWY: superpathway of phospholipid biosynthesis I (bacteria)|g__Catenibacterium.s__Catenibacterium_mitsuokai	27.9847018350
PHOSLIPSYN-PWY: superpathway of phospholipid biosynthesis I (bacteria)|g__Klebsiella.s__Klebsiella_pneumoniae	19.4348445484
PWY-6936: seleno-amino acid biosynthesis (plants)	4415.8355490939
PWY-6936: seleno-amino acid biosynthesis (plants)|unclassified	579.1851312241
PWY-6936: seleno-amino acid biosynthesis (plants)|g__Faecalibacterium.s__Faecalibacterium_prausnitzii	453.9531577944
PWY-6936: seleno-amino acid biosynthesis (plants)|g__Roseburia.s__Roseburia_faecis	225.9507612885
PWY-6936: seleno-amino acid biosynthesis (plants)|g__Blautia.s__Ruminococcus_torques	174.5417097093
PWY-6936: seleno-amino acid biosynthesis (plants)|g__Escherichia.s__Escherichia_coli	167.0854016021
PWY-6936: seleno-amino acid biosynthesis (plants)|g__Holdemanella.s__Holdemanella_biformis	116.9429730727
PWY-6936: seleno-amino acid biosynthesis (plants)|g__Blautia.s__Blautia_wexlerae	116.8353904010
PWY-6936: seleno-amino acid biosynthesis (plants)|g__Catenibacterium.s__Catenibacterium_mitsuokai	83.8654958001
PWY-6936: seleno-amino acid biosynthesis (plants)|g__Anaerostipes.s__Anaerostipes_hadrus	58.7376910053
PWY-6936: seleno-amino acid biosynthesis (plants)|g__Roseburia.s__Roseburia_hominis	40.8057744909
PWY-6936: seleno-amino acid biosynthesis (plants)|g__Coprococcus.s__Coprococcus_comes	39.7015438129
PWY-6936: seleno-amino acid biosynthesis (plants)|g__Streptococcus.s__Streptococcus_thermophilus	39.3144026869
PWY-6936: seleno-amino acid biosynthesis (plants)|g__Agathobaculum.s__Agathobaculum_butyriciproducens	31.7625233570
PWY-6936: seleno-amino acid biosynthesis (plants)|g__Dorea.s__Dorea_formicigenerans	30.7551187671
PWY-6936: seleno-amino acid biosynthesis (plants)|g__Ruminococcus.s__Ruminococcus_lactaris	28.9799273035
PWY-6936: seleno-amino acid biosynthesis (plants)|g__Blautia.s__Ruminococcus_gnavus	28.5478458956
PWY-6936: seleno-amino acid biosynthesis (plants)|g__Eubacterium.s__Eubacterium_ventriosum	23.1779059936
PWY-6936: seleno-amino acid biosynthesis (plants)|g__Eubacterium.s__Eubacterium_sp_TM05_53	7.3907235716
PWY-6936: seleno-amino acid biosynthesis (plants)|g__Streptococcus.s__Streptococcus_vestibularis	5.4975356714
PWY-6936: seleno-amino acid biosynthesis (plants)|g__Streptococcus.s__Streptococcus_salivarius	0.8408065790
PWY-7237: myo-, chiro- and scyllo-inositol degradation	4295.9612886791
PWY-7237: myo-, chiro- and scyllo-inositol degradation|unclassified	840.4972595011
PWY-7237: myo-, chiro- and scyllo-inositol degradation|g__Blautia.s__Blautia_obeum	217.0578971051
PWY-7237: myo-, chiro- and scyllo-inositol degradation|g__Agathobaculum.s__Agathobaculum_butyriciproducens	192.2989183735
PWY-7237: myo-, chiro- and scyllo-inositol degradation|g__Anaerostipes.s__Anaerostipes_hadrus	82.3217349700
PWY-7237: myo-, chiro- and scyllo-inositol degradation|g__Firmicutes_unclassified.s__Firmicutes_bacterium_AM10_47	30.6258322237
PWY-7237: myo-, chiro- and scyllo-inositol degradation|g__Blautia.s__Blautia_sp	9.3209054594
PWY-7328: superpathway of UDP-glucose-derived O-antigen building blocks biosynthesis	4292.6354386744
PWY-7328: superpathway of UDP-glucose-derived O-antigen building blocks biosynthesis|unclassified	375.9212497858
PWY-7328: superpathway of UDP-glucose-derived O-antigen building blocks biosynthesis|g__Ruminococcus.s__Ruminococcus_sp_37_24	147.3623904205
PWY-7328: superpathway of UDP-glucose-derived O-antigen building blocks biosynthesis|g__Escherichia.s__Escherichia_coli	116.3908959850
PWY-7328: superpathway of UDP-glucose-derived O-antigen building blocks biosynthesis|g__Blautia.s__Ruminococcus_torques	38.5023687858
PWY-7328: superpathway of UDP-glucose-derived O-antigen building blocks biosynthesis|g__Faecalibacterium.s__Faecalibacterium_prausnitzii	27.6239759187
RHAMCAT-PWY: L-rhamnose degradation I	4268.5785777895
RHAMCAT-PWY: L-rhamnose degradation I|unclassified	261.3850235531
RHAMCAT-PWY: L-rhamnose degradation I|g__Prevotella.s__Prevotella_copri	161.6236946460
RHAMCAT-PWY: L-rhamnose degradation I|g__Roseburia.s__Roseburia_hominis	126.3178574074
RHAMCAT-PWY: L-rhamnose degradation I|g__Clostridiales_unclassified.s__Clostridiales_bacterium_KLE1615	101.5911743982
RHAMCAT-PWY: L-rhamnose degradation I|g__Bacteroides.s__Bacteroides_vulgatus	97.1473425948
RHAMCAT-PWY: L-rhamnose degradation I|g__Bacteroides.s__Bacteroides_thetaiotaomicron	52.4673341632
RHAMCAT-PWY: L-rhamnose degradation I|g__Blautia.s__Ruminococcus_gnavus	47.2753979872
RHAMCAT-PWY: L-rhamnose degradation I|g__Enterococcus.s__Enterococcus_faecium	44.5715040484
RHAMCAT-PWY: L-rhamnose degradation I|g__Blautia.s__Ruminococcus_torques	31.8681878155
RHAMCAT-PWY: L-rhamnose degradation I|g__Escherichia.s__Escherichia_coli	23.0517640677
RHAMCAT-PWY: L-rhamnose degradation I|g__Roseburia.s__Roseburia_inulinivorans	18.6084929354
RHAMCAT-PWY: L-rhamnose degradation I|g__Bacteroides.s__Bacteroides_cellulosilyticus	15.0373084737
RHAMCAT-PWY: L-rhamnose degradation I|g__Bacteroides.s__Bacteroides_caccae	13.9453227139
RHAMCAT-PWY: L-rhamnose degradation I|g__Bacteroides.s__Bacteroides_uniformis	10.5951811821
RHAMCAT-PWY: L-rhamnose degradation I|g__Bacteroides.s__Bacteroides_ovatus	8.4236625649
RHAMCAT-PWY: L-rhamnose degradation I|g__Catenibacterium.s__Catenibacterium_mitsuokai	7.0735243087
RHAMCAT-PWY: L-rhamnose degradation I|g__Bacteroides.s__Bacteroides_xylanisolvens	5.3069692559
RHAMCAT-PWY: L-rhamnose degradation I|g__Bacteroides.s__Bacteroides_sp_D2	1.5070716327
PWY-7208: superpathway of pyrimidine nucleobases salvage	4263.7191388985
PWY-7208: superpathway of pyrimidine nucleobases salvage|g__Enterococcus.s__Enterococcus_hirae	942.3894737095
PWY-7208: superpathway of pyrimidine nucleobases salvage|g__Dialister.s__Dialister_succinatiphilus	527.5512739914
PWY-7208: superpathway of pyrimidine nucleobases salvage|g__Sutterella.s__Sutterella_wadsworthensis	159.0090435020
PWY-7208: superpathway of pyrimidine nucleobases salvage|unclassified	129.3018145516
PWY-7208: superpathway of pyrimidine nucleobases salvage|g__Blautia.s__Blautia_obeum	109.4944237701
PWY-7208: superpathway of pyrimidine nucleobases salvage|g__Collinsella.s__Collinsella_sp	98.3133882914
PWY-7208: superpathway of pyrimidine nucleobases salvage|g__Roseburia.s__Roseburia_intestinalis	91.7651528874
PWY-7208: superpathway of pyrimidine nucleobases salvage|g__Escherichia.s__Escherichia_coli	57.2648366964
PWY-7208: superpathway of pyrimidine nucleobases salvage|g__Coprococcus.s__Coprococcus_catus	50.6188575666
PWY-7208: superpathway of pyrimidine nucleobases salvage|g__Collinsella.s__Collinsella_aerofaciens	50.1483355760
PWY-7208: superpathway of pyrimidine nucleobases salvage|g__Enterococcus.s__Enterococcus_faecium	31.9814192620
PWY-7208: superpathway of pyrimidine nucleobases salvage|g__Collinsella.s__Collinsella_sp_CAG_289	26.3559305822
PWY-7208: superpathway of pyrimidine nucleobases salvage|g__Flavonifractor.s__Flavonifractor_plautii	11.5030531643
PWY-7208: superpathway of pyrimidine nucleobases salvage|g__Ruminococcaceae_unclassified.s__Eubacterium_siraeum	10.0125156446
PWY-7208: superpathway of pyrimidine nucleobases salvage|g__Streptococcus.s__Streptococcus_thermophilus	9.6056327798
PWY-7208: superpathway of pyrimidine nucleobases salvage|g__Clostridioides.s__Clostridioides_difficile	8.9201645275
PWY-7208: superpathway of pyrimidine nucleobases salvage|g__Victivallis.s__Victivallis_vadensis	8.0979465921
PWY-7208: superpathway of pyrimidine nucleobases salvage|g__Lentisphaerae_unclassified.s__Lentisphaerae_bacterium	7.9331849534
PWY-7208: superpathway of pyrimidine nucleobases salvage|g__Veillonellaceae_unclassified.s__Veillonellaceae_bacterium	3.9286298903
PWY-7208: superpathway of pyrimidine nucleobases salvage|g__Allisonella.s__Allisonella_histaminiformans	3.8517091960
PWY-7208: superpathway of pyrimidine nucleobases salvage|g__Streptococcus.s__Streptococcus_vestibularis	3.5780481516
GLUCONEO-PWY: gluconeogenesis I	4242.7184369072
GLUCONEO-PWY: gluconeogenesis I|unclassified	477.9199587538
GLUCONEO-PWY: gluconeogenesis I|g__Escherichia.s__Escherichia_coli	111.5608827657
GLUCONEO-PWY: gluconeogenesis I|g__Parabacteroides.s__Parabacteroides_distasonis	17.5806984057
PWY-6892: thiazole component of thiamine diphosphate biosynthesis I	4178.0875348581
PWY-6892: thiazole component of thiamine diphosphate biosynthesis I|g__Blautia.s__Blautia_wexlerae	310.5363596418
PWY-6892: thiazole component of thiamine diphosphate biosynthesis I|g__Ruminococcus.s__Ruminococcus_sp_37_24	217.7307547556
PWY-6892: thiazole component of thiamine diphosphate biosynthesis I|g__Blautia.s__Ruminococcus_torques	201.4418981991
PWY-6892: thiazole component of thiamine diphosphate biosynthesis I|unclassified	197.6765496177
PWY-6892: thiazole component of thiamine diphosphate biosynthesis I|g__Escherichia.s__Escherichia_coli	169.5224240262
PWY-6892: thiazole component of thiamine diphosphate biosynthesis I|g__Blautia.s__Blautia_obeum	155.7466442136
PWY-6892: thiazole component of thiamine diphosphate biosynthesis I|g__Roseburia.s__Roseburia_intestinalis	111.4009695882
PWY-6892: thiazole component of thiamine diphosphate biosynthesis I|g__Anaerostipes.s__Anaerostipes_hadrus	66.0314477631
PWY-6892: thiazole component of thiamine diphosphate biosynthesis I|g__Eubacterium.s__Eubacterium_hallii	49.1944100069
PWY-6892: thiazole component of thiamine diphosphate biosynthesis I|g__Bacteroides.s__Bacteroides_thetaiotaomicron	47.7898222977
PWY-6892: thiazole component of thiamine diphosphate biosynthesis I|g__Coprococcus.s__Coprococcus_comes	41.6969887175
PWY-6892: thiazole component of thiamine diphosphate biosynthesis I|g__Blautia.s__Blautia_sp_CAG_52	40.9340176839
PWY-6892: thiazole component of thiamine diphosphate biosynthesis I|g__Bacteroides.s__Bacteroides_uniformis	30.0320874287
PWY-6892: thiazole component of thiamine diphosphate biosynthesis I|g__Agathobaculum.s__Agathobaculum_butyriciproducens	29.9255842153
PWY-6892: thiazole component of thiamine diphosphate biosynthesis I|g__Catenibacterium.s__Catenibacterium_mitsuokai	20.6490103150
PWY-6892: thiazole component of thiamine diphosphate biosynthesis I|g__Bacteroides.s__Bacteroides_caccae	16.8767064844
PWY-6892: thiazole component of thiamine diphosphate biosynthesis I|g__Dorea.s__Dorea_formicigenerans	14.3704889275
PWY-6892: thiazole component of thiamine diphosphate biosynthesis I|g__Klebsiella.s__Klebsiella_pneumoniae	6.0735009946
PWY-6892: thiazole component of thiamine diphosphate biosynthesis I|g__Blautia.s__Blautia_sp	2.8021097722
PWY-6892: thiazole component of thiamine diphosphate biosynthesis I|g__Klebsiella.s__Klebsiella_oxytoca	2.1256495040
PWY-6892: thiazole component of thiamine diphosphate biosynthesis I|g__Bacteroides.s__Bacteroides_xylanisolvens	2.0850966303
PWY-6892: thiazole component of thiamine diphosphate biosynthesis I|g__Bacteroides.s__Bacteroides_faecichinchillae	1.9353798183
ASPASN-PWY: superpathway of L-aspartate and L-asparagine biosynthesis	4154.6122906026
ASPASN-PWY: superpathway of L-aspartate and L-asparagine biosynthesis|unclassified	602.6254444269
ASPASN-PWY: superpathway of L-aspartate and L-asparagine biosynthesis|g__Prevotella.s__Prevotella_copri	574.7505295353
ASPASN-PWY: superpathway of L-aspartate and L-asparagine biosynthesis|g__Bacteroides.s__Bacteroides_massiliensis	188.2907432296
ASPASN-PWY: superpathway of L-aspartate and L-asparagine biosynthesis|g__Blautia.s__Blautia_wexlerae	187.4674641488
ASPASN-PWY: superpathway of L-aspartate and L-asparagine biosynthesis|g__Escherichia.s__Escherichia_coli	153.2648884086
ASPASN-PWY: superpathway of L-aspartate and L-asparagine biosynthesis|g__Blautia.s__Blautia_obeum	131.7243858316
ASPASN-PWY: superpathway of L-aspartate and L-asparagine biosynthesis|g__Bacteroides.s__Bacteroides_vulgatus	78.0459977707
ASPASN-PWY: superpathway of L-aspartate and L-asparagine biosynthesis|g__Odoribacter.s__Odoribacter_splanchnicus	65.4523465174
ASPASN-PWY: superpathway of L-aspartate and L-asparagine biosynthesis|g__Blautia.s__Ruminococcus_torques	38.7483669148
ASPASN-PWY: superpathway of L-aspartate and L-asparagine biosynthesis|g__Bacteroides.s__Bacteroides_stercoris	32.4913479826
ASPASN-PWY: superpathway of L-aspartate and L-asparagine biosynthesis|g__Coprococcus.s__Coprococcus_comes	31.9869725784
ASPASN-PWY: superpathway of L-aspartate and L-asparagine biosynthesis|g__Porphyromonas.s__Porphyromonas_sp_31_2	25.4157421792
ASPASN-PWY: superpathway of L-aspartate and L-asparagine biosynthesis|g__Butyricimonas.s__Butyricimonas_synergistica	19.0715732629
ASPASN-PWY: superpathway of L-aspartate and L-asparagine biosynthesis|g__Bacteroides.s__Bacteroides_uniformis	18.1350238963
ASPASN-PWY: superpathway of L-aspartate and L-asparagine biosynthesis|g__Parabacteroides.s__Parabacteroides_distasonis	17.8047450878
ASPASN-PWY: superpathway of L-aspartate and L-asparagine biosynthesis|g__Catenibacterium.s__Catenibacterium_mitsuokai	15.4028182817
ASPASN-PWY: superpathway of L-aspartate and L-asparagine biosynthesis|g__Acinetobacter.s__Acinetobacter_pittii	14.2772159429
ASPASN-PWY: superpathway of L-aspartate and L-asparagine biosynthesis|g__Flavonifractor.s__Flavonifractor_plautii	12.2431832276
ASPASN-PWY: superpathway of L-aspartate and L-asparagine biosynthesis|g__Streptococcus.s__Streptococcus_thermophilus	9.8392491479
ASPASN-PWY: superpathway of L-aspartate and L-asparagine biosynthesis|g__Butyricimonas.s__Butyricimonas_sp	8.9318943059
ASPASN-PWY: superpathway of L-aspartate and L-asparagine biosynthesis|g__Bacteroides.s__Bacteroides_cellulosilyticus	8.0029101491
ASPASN-PWY: superpathway of L-aspartate and L-asparagine biosynthesis|g__Butyricimonas.s__Butyricimonas_virosa	7.7743094411
ASPASN-PWY: superpathway of L-aspartate and L-asparagine biosynthesis|g__Blautia.s__Blautia_sp	6.5453189976
ASPASN-PWY: superpathway of L-aspartate and L-asparagine biosynthesis|g__Klebsiella.s__Klebsiella_pneumoniae	5.8074326839
ASPASN-PWY: superpathway of L-aspartate and L-asparagine biosynthesis|g__Klebsiella.s__Klebsiella_oxytoca	4.2035652577
ASPASN-PWY: superpathway of L-aspartate and L-asparagine biosynthesis|g__Bacteroides.s__Bacteroides_clarus	3.4365901389
THISYNARA-PWY: superpathway of thiamine diphosphate biosynthesis III (eukaryotes)	4062.5805766776
THISYNARA-PWY: superpathway of thiamine diphosphate biosynthesis III (eukaryotes)|g__Faecalibacterium.s__Faecalibacterium_prausnitzii	642.6128308583
THISYNARA-PWY: superpathway of thiamine diphosphate biosynthesis III (eukaryotes)|g__Lachnospiraceae_unclassified.s__Eubacterium_rectale	287.7375817214
THISYNARA-PWY: superpathway of thiamine diphosphate biosynthesis III (eukaryotes)|unclassified	262.2217255154
THISYNARA-PWY: superpathway of thiamine diphosphate biosynthesis III (eukaryotes)|g__Roseburia.s__Roseburia_faecis	215.4145075696
THISYNARA-PWY: superpathway of thiamine diphosphate biosynthesis III (eukaryotes)|g__Roseburia.s__Roseburia_hominis	138.7157978860
THISYNARA-PWY: superpathway of thiamine diphosphate biosynthesis III (eukaryotes)|g__Blautia.s__Ruminococcus_torques	113.2877949885
THISYNARA-PWY: superpathway of thiamine diphosphate biosynthesis III (eukaryotes)|g__Roseburia.s__Roseburia_intestinalis	101.9893896557
THISYNARA-PWY: superpathway of thiamine diphosphate biosynthesis III (eukaryotes)|g__Holdemanella.s__Holdemanella_biformis	84.4564249977
THISYNARA-PWY: superpathway of thiamine diphosphate biosynthesis III (eukaryotes)|g__Eubacterium.s__Eubacterium_sp_TM05_53	57.8952827996
THISYNARA-PWY: superpathway of thiamine diphosphate biosynthesis III (eukaryotes)|g__Eubacterium.s__Eubacterium_hallii	54.9507462017
THISYNARA-PWY: superpathway of thiamine diphosphate biosynthesis III (eukaryotes)|g__Blautia.s__Blautia_obeum	52.8978478047
THISYNARA-PWY: superpathway of thiamine diphosphate biosynthesis III (eukaryotes)|g__Catenibacterium.s__Catenibacterium_mitsuokai	31.1121724534
THISYNARA-PWY: superpathway of thiamine diphosphate biosynthesis III (eukaryotes)|g__Bacteroides.s__Bacteroides_uniformis	19.0191039625
THISYNARA-PWY: superpathway of thiamine diphosphate biosynthesis III (eukaryotes)|g__Blautia.s__Ruminococcus_gnavus	17.2589145376
PWY-5154: L-arginine biosynthesis III (via N-acetyl-L-citrulline)	3941.0822841386
PWY-5154: L-arginine biosynthesis III (via N-acetyl-L-citrulline)|g__Blautia.s__Ruminococcus_torques	165.0494602730
PWY-5154: L-arginine biosynthesis III (via N-acetyl-L-citrulline)|g__Escherichia.s__Escherichia_coli	111.8035699217
PWY-5154: L-arginine biosynthesis III (via N-acetyl-L-citrulline)|unclassified	48.1275701422
PWY-5154: L-arginine biosynthesis III (via N-acetyl-L-citrulline)|g__Coprococcus.s__Coprococcus_catus	35.6315482370
PWY-5154: L-arginine biosynthesis III (via N-acetyl-L-citrulline)|g__Eubacterium.s__Eubacterium_hallii	34.9543932436
PWY-5154: L-arginine biosynthesis III (via N-acetyl-L-citrulline)|g__Catenibacterium.s__Catenibacterium_mitsuokai	30.2287429756
PWY-5154: L-arginine biosynthesis III (via N-acetyl-L-citrulline)|g__Alistipes.s__Alistipes_finegoldii	24.0363492981
ANAEROFRUCAT-PWY: homolactic fermentation	3924.6045948120
ANAEROFRUCAT-PWY: homolactic fermentation|unclassified	437.3684763643
ANAEROFRUCAT-PWY: homolactic fermentation|g__Catenibacterium.s__Catenibacterium_mitsuokai	35.8201764614
ANAEROFRUCAT-PWY: homolactic fermentation|g__Escherichia.s__Escherichia_coli	11.9080985862
PWY-6703: preQ0 biosynthesis	3829.9323712632
PWY-6703: preQ0 biosynthesis|g__Dialister.s__Dialister_succinatiphilus	647.6087319322
PWY-6703: preQ0 biosynthesis|g__Bacteroides.s__Bacteroides_massiliensis	211.6737657864
PWY-6703: preQ0 biosynthesis|g__Ruminococcus.s__Ruminococcus_sp_37_24	194.9290073771
PWY-6703: preQ0 biosynthesis|unclassified	194.8156709547
PWY-6703: preQ0 biosynthesis|g__Bacteroides.s__Bacteroides_sp_CAG_530	121.2014310620
PWY-6703: preQ0 biosynthesis|g__Prevotella.s__Prevotella_copri	112.7147548876
PWY-6703: preQ0 biosynthesis|g__Bacteroides.s__Bacteroides_plebeius	106.7420088294
PWY-6703: preQ0 biosynthesis|g__Bacteroides.s__Bacteroides_vulgatus	82.5819414320
PWY-6703: preQ0 biosynthesis|g__Escherichia.s__Escherichia_coli	73.5815309285
PWY-6703: preQ0 biosynthesis|g__Eubacterium.s__Eubacterium_hallii	54.2822518882
PWY-6703: preQ0 biosynthesis|g__Odoribacter.s__Odoribacter_splanchnicus	51.7317767609
PWY-6703: preQ0 biosynthesis|g__Blautia.s__Ruminococcus_torques	51.5134901341
PWY-6703: preQ0 biosynthesis|g__Blautia.s__Blautia_sp	51.0709180090
PWY-6703: preQ0 biosynthesis|g__Blautia.s__Blautia_sp_CAG_52	50.4961310812
PWY-6703: preQ0 biosynthesis|g__Blautia.s__Blautia_obeum	46.4587082501
PWY-6703: preQ0 biosynthesis|g__Firmicutes_unclassified.s__Firmicutes_bacterium_CAG_41	44.9864464019
PWY-6703: preQ0 biosynthesis|g__Bacteroides.s__Bacteroides_thetaiotaomicron	40.7962347351
PWY-6703: preQ0 biosynthesis|g__Anaerostipes.s__Anaerostipes_hadrus	40.4667761098
PWY-6703: preQ0 biosynthesis|g__Firmicutes_unclassified.s__Firmicutes_bacterium_AM10_47	35.3226147398
PWY-6703: preQ0 biosynthesis|g__Coprococcus.s__Coprococcus_catus	33.9762427123
PWY-6703: preQ0 biosynthesis|g__Bilophila.s__Bilophila_wadsworthia	33.6715661785
PWY-6703: preQ0 biosynthesis|g__Porphyromonas.s__Porphyromonas_sp_31_2	32.3712216282
PWY-6703: preQ0 biosynthesis|g__Roseburia.s__Roseburia_sp_CAG_471	30.3900368284
PWY-6703: preQ0 biosynthesis|g__Catenibacterium.s__Catenibacterium_mitsuokai	28.6191286959
PWY-6703: preQ0 biosynthesis|g__Parabacteroides.s__Parabacteroides_distasonis	27.6979360699
PWY-6703: preQ0 biosynthesis|g__Ruminococcus.s__Ruminococcus_lactaris	26.4256401443
PWY-6703: preQ0 biosynthesis|g__Bacteroides.s__Bacteroides_stercoris	25.6821829856
PWY-6703: preQ0 biosynthesis|g__Parabacteroides.s__Parabacteroides_merdae	23.4579911450
PWY-6703: preQ0 biosynthesis|g__Bacteroides.s__Bacteroides_caccae	19.6425262560
PWY-6703: preQ0 biosynthesis|g__Bacteroides.s__Bacteroides_coprocola	18.4698444271
PWY-6703: preQ0 biosynthesis|g__Barnesiella.s__Barnesiella_intestinihominis	14.4945041672
PWY-6703: preQ0 biosynthesis|g__Streptococcus.s__Streptococcus_thermophilus	13.2208057073
PWY-6703: preQ0 biosynthesis|g__Victivallis.s__Victivallis_vadensis	11.8825326770
PWY-6703: preQ0 biosynthesis|g__Bacteroides.s__Bacteroides_sp_D2	11.6667550512
PWY-6703: preQ0 biosynthesis|g__Bacteroides.s__Bacteroides_uniformis	10.4849279161
PWY-6703: preQ0 biosynthesis|g__Senegalimassilia.s__Senegalimassilia_anaerobia	7.8747908259
PWY-6703: preQ0 biosynthesis|g__Butyricimonas.s__Butyricimonas_synergistica	6.4885099303
PWY-6703: preQ0 biosynthesis|g__Streptococcus.s__Streptococcus_salivarius	5.5497745404
PWY-6703: preQ0 biosynthesis|g__Butyricimonas.s__Butyricimonas_sp	4.8274088071
PWY-6703: preQ0 biosynthesis|g__Bacteroides.s__Bacteroides_intestinalis	3.8403511178
PWY-6703: preQ0 biosynthesis|g__Bacteroides.s__Bacteroides_fragilis	3.7071362373
PWY-6703: preQ0 biosynthesis|g__Eubacterium.s__Eubacterium_eligens	3.5539760107
PWY-6703: preQ0 biosynthesis|g__Lentisphaerae_unclassified.s__Lentisphaerae_bacterium	3.3898305085
PWY-6703: preQ0 biosynthesis|g__Butyricimonas.s__Butyricimonas_virosa	3.2762716029
PWY-6703: preQ0 biosynthesis|g__Bacteroides.s__Bacteroides_ovatus	3.2706459526
PWY-6703: preQ0 biosynthesis|g__Bacteroides.s__Bacteroides_xylanisolvens	2.6875699888
COBALSYN-PWY: superpathway of adenosylcobalamin salvage from cobinamide I	3708.2087084109
COBALSYN-PWY: superpathway of adenosylcobalamin salvage from cobinamide I|g__Faecalibacterium.s__Faecalibacterium_prausnitzii	528.6662280378
COBALSYN-PWY: superpathway of adenosylcobalamin salvage from cobinamide I|g__Ruminococcus.s__Ruminococcus_sp_37_24	207.7334828254
COBALSYN-PWY: superpathway of adenosylcobalamin salvage from cobinamide I|unclassified	198.7990357228
COBALSYN-PWY: superpathway of adenosylcobalamin salvage from cobinamide I|g__Blautia.s__Blautia_obeum	186.9178664037
COBALSYN-PWY: superpathway of adenosylcobalamin salvage from cobinamide I|g__Blautia.s__Blautia_wexlerae	132.4119504413
COBALSYN-PWY: superpathway of adenosylcobalamin salvage from cobinamide I|g__Blautia.s__Ruminococcus_torques	106.0117297130
COBALSYN-PWY: superpathway of adenosylcobalamin salvage from cobinamide I|g__Eubacterium.s__Eubacterium_hallii	49.7070637213
COBALSYN-PWY: superpathway of adenosylcobalamin salvage from cobinamide I|g__Dorea.s__Dorea_longicatena	39.0498971658
COBALSYN-PWY: superpathway of adenosylcobalamin salvage from cobinamide I|g__Coprococcus.s__Coprococcus_catus	38.4858288023
COBALSYN-PWY: superpathway of adenosylcobalamin salvage from cobinamide I|g__Catenibacterium.s__Catenibacterium_mitsuokai	30.2947284997
COBALSYN-PWY: superpathway of adenosylcobalamin salvage from cobinamide I|g__Bacteroides.s__Bacteroides_uniformis	18.7509004733
COBALSYN-PWY: superpathway of adenosylcobalamin salvage from cobinamide I|g__Klebsiella.s__Klebsiella_oxytoca	5.7517175268
COBALSYN-PWY: superpathway of adenosylcobalamin salvage from cobinamide I|g__Gordonibacter.s__Gordonibacter_pamelaeae	4.2396335072
COBALSYN-PWY: superpathway of adenosylcobalamin salvage from cobinamide I|g__Klebsiella.s__Klebsiella_pneumoniae	2.1308411897
GLYCOLYSIS: glycolysis I (from glucose 6-phosphate)	3704.3476379399
GLYCOLYSIS: glycolysis I (from glucose 6-phosphate)|unclassified	563.3230647660
GLYCOLYSIS: glycolysis I (from glucose 6-phosphate)|g__Escherichia.s__Escherichia_coli	136.0310509049
GLYCOLYSIS: glycolysis I (from glucose 6-phosphate)|g__Catenibacterium.s__Catenibacterium_mitsuokai	36.0735401759
GLYCOLYSIS: glycolysis I (from glucose 6-phosphate)|g__Parabacteroides.s__Parabacteroides_distasonis	17.7561156857
PWY-7234: inosine-5'-phosphate biosynthesis III	3526.0186414063
PWY-7234: inosine-5'-phosphate biosynthesis III|g__Enterococcus.s__Enterococcus_hirae	689.8055176558
PWY-7234: inosine-5'-phosphate biosynthesis III|g__Alistipes.s__Alistipes_putredinis	329.2541290686
PWY-7234: inosine-5'-phosphate biosynthesis III|g__Sutterella.s__Sutterella_wadsworthensis	173.6603990564
PWY-7234: inosine-5'-phosphate biosynthesis III|g__Bifidobacterium.s__Bifidobacterium_adolescentis	67.5056622860
PWY-7234: inosine-5'-phosphate biosynthesis III|g__Coprococcus.s__Coprococcus_catus	47.2204736273
PWY-7234: inosine-5'-phosphate biosynthesis III|g__Alistipes.s__Alistipes_sp_58_9_plus	45.0530817720
PWY-7234: inosine-5'-phosphate biosynthesis III|g__Escherichia.s__Escherichia_coli	39.9920919868
PWY-7234: inosine-5'-phosphate biosynthesis III|unclassified	34.0725269725
PWY-7234: inosine-5'-phosphate biosynthesis III|g__Enterococcus.s__Enterococcus_faecium	18.5238202821
PWY-7234: inosine-5'-phosphate biosynthesis III|g__Streptococcus.s__Streptococcus_thermophilus	15.7781955265
PWY-7234: inosine-5'-phosphate biosynthesis III|g__Alistipes.s__Alistipes_finegoldii	7.5153059572
PWY-7234: inosine-5'-phosphate biosynthesis III|g__Bifidobacterium.s__Bifidobacterium_catenulatum	3.4901723310
PWY-5484: glycolysis II (from fructose 6-phosphate)	3507.2967127597
PWY-5484: glycolysis II (from fructose 6-phosphate)|unclassified	408.8857219770
PWY-5484: glycolysis II (from fructose 6-phosphate)|g__Escherichia.s__Escherichia_coli	120.6197077199
PWY-5484: glycolysis II (from fructose 6-phosphate)|g__Catenibacterium.s__Catenibacterium_mitsuokai	31.5012403579
PWY-5484: glycolysis II (from fructose 6-phosphate)|g__Parabacteroides.s__Parabacteroides_distasonis	17.6170032449
PWY-7761: NAD salvage pathway II (PNC IV cycle)	3500.2028305020
PWY-7761: NAD salvage pathway II (PNC IV cycle)|unclassified	313.9168227575
PWY-7761: NAD salvage pathway II (PNC IV cycle)|g__Escherichia.s__Escherichia_coli	33.5652883129
PWY0-162: superpathway of pyrimidine ribonucleotides de novo biosynthesis	3448.6972115849
PWY0-162: superpathway of pyrimidine ribonucleotides de novo biosynthesis|unclassified	230.0956491329
PWY0-162: superpathway of pyrimidine ribonucleotides de novo biosynthesis|g__Escherichia.s__Escherichia_coli	43.6571948998
PWY0-162: superpathway of pyrimidine ribonucleotides de novo biosynthesis|g__Bacteroides.s__Bacteroides_thetaiotaomicron	37.6524952844
PWY4FS-7: phosphatidylglycerol biosynthesis I (plastidic)	3447.5184060109
PWY4FS-7: phosphatidylglycerol biosynthesis I (plastidic)|unclassified	83.4847862945
PWY4FS-7: phosphatidylglycerol biosynthesis I (plastidic)|g__Escherichia.s__Escherichia_coli	71.5914085490
PWY4FS-7: phosphatidylglycerol biosynthesis I (plastidic)|g__Fusicatenibacter.s__Fusicatenibacter_saccharivorans	55.4118835114
PWY4FS-7: phosphatidylglycerol biosynthesis I (plastidic)|g__Roseburia.s__Roseburia_intestinalis	55.0681828603
PWY4FS-7: phosphatidylglycerol biosynthesis I (plastidic)|g__Blautia.s__Ruminococcus_gnavus	36.7404847203
PWY4FS-7: phosphatidylglycerol biosynthesis I (plastidic)|g__Enterococcus.s__Enterococcus_faecium	27.3525477641
PWY4FS-7: phosphatidylglycerol biosynthesis I (plastidic)|g__Catenibacterium.s__Catenibacterium_mitsuokai	26.1211438671
PWY4FS-7: phosphatidylglycerol biosynthesis I (plastidic)|g__Klebsiella.s__Klebsiella_pneumoniae	11.3925710644
PWY4FS-7: phosphatidylglycerol biosynthesis I (plastidic)|g__Streptococcus.s__Streptococcus_thermophilus	10.0776489624
PWY4FS-8: phosphatidylglycerol biosynthesis II (non-plastidic)	3447.5184060109
PWY4FS-8: phosphatidylglycerol biosynthesis II (non-plastidic)|unclassified	83.4847862945
PWY4FS-8: phosphatidylglycerol biosynthesis II (non-plastidic)|g__Escherichia.s__Escherichia_coli	71.5914085490
PWY4FS-8: phosphatidylglycerol biosynthesis II (non-plastidic)|g__Fusicatenibacter.s__Fusicatenibacter_saccharivorans	55.4118835114
PWY4FS-8: phosphatidylglycerol biosynthesis II (non-plastidic)|g__Roseburia.s__Roseburia_intestinalis	55.0681828603
PWY4FS-8: phosphatidylglycerol biosynthesis II (non-plastidic)|g__Blautia.s__Ruminococcus_gnavus	36.7404847203
PWY4FS-8: phosphatidylglycerol biosynthesis II (non-plastidic)|g__Enterococcus.s__Enterococcus_faecium	27.3525477641
PWY4FS-8: phosphatidylglycerol biosynthesis II (non-plastidic)|g__Catenibacterium.s__Catenibacterium_mitsuokai	26.1211438671
PWY4FS-8: phosphatidylglycerol biosynthesis II (non-plastidic)|g__Klebsiella.s__Klebsiella_pneumoniae	11.3925710644
PWY4FS-8: phosphatidylglycerol biosynthesis II (non-plastidic)|g__Streptococcus.s__Streptococcus_thermophilus	10.0776489624
PWY-7220: adenosine deoxyribonucleotides de novo biosynthesis II	3390.2351290851
PWY-7220: adenosine deoxyribonucleotides de novo biosynthesis II|g__Enterococcus.s__Enterococcus_hirae	1161.7715319762
PWY-7220: adenosine deoxyribonucleotides de novo biosynthesis II|g__Dialister.s__Dialister_succinatiphilus	483.0803594147
PWY-7220: adenosine deoxyribonucleotides de novo biosynthesis II|g__Bacteroides.s__Bacteroides_massiliensis	201.0676356652
PWY-7220: adenosine deoxyribonucleotides de novo biosynthesis II|g__Sutterella.s__Sutterella_wadsworthensis	168.0490477057
PWY-7220: adenosine deoxyribonucleotides de novo biosynthesis II|g__Bacteroides.s__Bacteroides_vulgatus	94.1347813112
PWY-7220: adenosine deoxyribonucleotides de novo biosynthesis II|unclassified	88.4114884388
PWY-7220: adenosine deoxyribonucleotides de novo biosynthesis II|g__Escherichia.s__Escherichia_coli	51.5608771004
PWY-7220: adenosine deoxyribonucleotides de novo biosynthesis II|g__Enterococcus.s__Enterococcus_faecium	41.1652454464
PWY-7220: adenosine deoxyribonucleotides de novo biosynthesis II|g__Bacteroides.s__Bacteroides_thetaiotaomicron	40.2620498313
PWY-7220: adenosine deoxyribonucleotides de novo biosynthesis II|g__Parabacteroides.s__Parabacteroides_distasonis	30.9907191815
PWY-7220: adenosine deoxyribonucleotides de novo biosynthesis II|g__Bacteroides.s__Bacteroides_caccae	26.0456142769
PWY-7220: adenosine deoxyribonucleotides de novo biosynthesis II|g__Staphylococcus.s__Staphylococcus_succinus	17.0940170940
PWY-7220: adenosine deoxyribonucleotides de novo biosynthesis II|g__Streptococcus.s__Streptococcus_pneumoniae	12.1979817446
PWY-7220: adenosine deoxyribonucleotides de novo biosynthesis II|g__Bacteroides.s__Bacteroides_cellulosilyticus	11.1166699649
PWY-7220: adenosine deoxyribonucleotides de novo biosynthesis II|g__Streptococcus.s__Streptococcus_thermophilus	9.6459827518
PWY-7220: adenosine deoxyribonucleotides de novo biosynthesis II|g__Porphyromonas.s__Porphyromonas_sp_31_2	8.6649550706
PWY-7220: adenosine deoxyribonucleotides de novo biosynthesis II|g__Bacteroides.s__Bacteroides_sp_D2	6.5840912127
PWY-7220: adenosine deoxyribonucleotides de novo biosynthesis II|g__Streptococcus.s__Streptococcus_vestibularis	4.6288260236
PWY-7220: adenosine deoxyribonucleotides de novo biosynthesis II|g__Bacteroides.s__Bacteroides_finegoldii	4.3464262717
PWY-7220: adenosine deoxyribonucleotides de novo biosynthesis II|g__Bacteroides.s__Bacteroides_ovatus	3.9073051783
PWY-7220: adenosine deoxyribonucleotides de novo biosynthesis II|g__Bacteroides.s__Bacteroides_dorei	3.8525951782
PWY-7220: adenosine deoxyribonucleotides de novo biosynthesis II|g__Eggerthella.s__Eggerthella_sp_CAG_1427	3.7010927036
PWY-7220: adenosine deoxyribonucleotides de novo biosynthesis II|g__Bacteroides.s__Bacteroides_faecichinchillae	3.3304551622
PWY-7220: adenosine deoxyribonucleotides de novo biosynthesis II|g__Bacteroides.s__Bacteroides_nordii	0.6077795786
PWY-7222: guanosine deoxyribonucleotides de novo biosynthesis II	3390.2351290851
PWY-7222: guanosine deoxyribonucleotides de novo biosynthesis II|g__Enterococcus.s__Enterococcus_hirae	1161.7715319762
PWY-7222: guanosine deoxyribonucleotides de novo biosynthesis II|g__Dialister.s__Dialister_succinatiphilus	483.0803594147
PWY-7222: guanosine deoxyribonucleotides de novo biosynthesis II|g__Bacteroides.s__Bacteroides_massiliensis	201.0676356652
PWY-7222: guanosine deoxyribonucleotides de novo biosynthesis II|g__Sutterella.s__Sutterella_wadsworthensis	168.0490477057
PWY-7222: guanosine deoxyribonucleotides de novo biosynthesis II|g__Bacteroides.s__Bacteroides_vulgatus	94.1347813112
PWY-7222: guanosine deoxyribonucleotides de novo biosynthesis II|unclassified	88.4114884388
PWY-7222: guanosine deoxyribonucleotides de novo biosynthesis II|g__Escherichia.s__Escherichia_coli	51.5608771004
PWY-7222: guanosine deoxyribonucleotides de novo biosynthesis II|g__Enterococcus.s__Enterococcus_faecium	41.1652454464
PWY-7222: guanosine deoxyribonucleotides de novo biosynthesis II|g__Bacteroides.s__Bacteroides_thetaiotaomicron	40.2620498313
PWY-7222: guanosine deoxyribonucleotides de novo biosynthesis II|g__Parabacteroides.s__Parabacteroides_distasonis	30.9907191815
PWY-7222: guanosine deoxyribonucleotides de novo biosynthesis II|g__Bacteroides.s__Bacteroides_caccae	26.0456142769
PWY-7222: guanosine deoxyribonucleotides de novo biosynthesis II|g__Staphylococcus.s__Staphylococcus_succinus	17.0940170940
PWY-7222: guanosine deoxyribonucleotides de novo biosynthesis II|g__Streptococcus.s__Streptococcus_pneumoniae	12.1979817446
PWY-7222: guanosine deoxyribonucleotides de novo biosynthesis II|g__Bacteroides.s__Bacteroides_cellulosilyticus	11.1166699649
PWY-7222: guanosine deoxyribonucleotides de novo biosynthesis II|g__Streptococcus.s__Streptococcus_thermophilus	9.6459827518
PWY-7222: guanosine deoxyribonucleotides de novo biosynthesis II|g__Porphyromonas.s__Porphyromonas_sp_31_2	8.6649550706
PWY-7222: guanosine deoxyribonucleotides de novo biosynthesis II|g__Bacteroides.s__Bacteroides_sp_D2	6.5840912127
PWY-7222: guanosine deoxyribonucleotides de novo biosynthesis II|g__Streptococcus.s__Streptococcus_vestibularis	4.6288260236
PWY-7222: guanosine deoxyribonucleotides de novo biosynthesis II|g__Bacteroides.s__Bacteroides_finegoldii	4.3464262717
PWY-7222: guanosine deoxyribonucleotides de novo biosynthesis II|g__Bacteroides.s__Bacteroides_ovatus	3.9073051783
PWY-7222: guanosine deoxyribonucleotides de novo biosynthesis II|g__Bacteroides.s__Bacteroides_dorei	3.8525951782
PWY-7222: guanosine deoxyribonucleotides de novo biosynthesis II|g__Eggerthella.s__Eggerthella_sp_CAG_1427	3.7010927036
PWY-7222: guanosine deoxyribonucleotides de novo biosynthesis II|g__Bacteroides.s__Bacteroides_faecichinchillae	3.3304551622
PWY-7222: guanosine deoxyribonucleotides de novo biosynthesis II|g__Bacteroides.s__Bacteroides_nordii	0.6077795786
PWY-6628: superpathway of L-phenylalanine biosynthesis	3382.1096626020
PWY-6628: superpathway of L-phenylalanine biosynthesis|unclassified	344.8285438130
PWY-6628: superpathway of L-phenylalanine biosynthesis|g__Escherichia.s__Escherichia_coli	43.8233421358
PWY-6628: superpathway of L-phenylalanine biosynthesis|g__Streptococcus.s__Streptococcus_thermophilus	8.6605549867
PWY-6630: superpathway of L-tyrosine biosynthesis	3260.7945305993
PWY-6630: superpathway of L-tyrosine biosynthesis|unclassified	271.9459050773
PWY-6630: superpathway of L-tyrosine biosynthesis|g__Holdemanella.s__Holdemanella_biformis	149.6290605009
PWY-6630: superpathway of L-tyrosine biosynthesis|g__Eubacterium.s__Eubacterium_ventriosum	16.8613202230
PWY-6630: superpathway of L-tyrosine biosynthesis|g__Escherichia.s__Escherichia_coli	12.2129275897
PWY-6630: superpathway of L-tyrosine biosynthesis|g__Streptococcus.s__Streptococcus_thermophilus	8.9440605189
PWY-8187: L-arginine degradation XIII (reductive Stickland reaction)	3235.2697312458
PWY-8187: L-arginine degradation XIII (reductive Stickland reaction)|unclassified	758.3470445694
PWY-8187: L-arginine degradation XIII (reductive Stickland reaction)|g__Enterococcus.s__Enterococcus_hirae	703.5233743546
PWY-8187: L-arginine degradation XIII (reductive Stickland reaction)|g__Escherichia.s__Escherichia_coli	82.5534777998
PWY-8187: L-arginine degradation XIII (reductive Stickland reaction)|g__Collinsella.s__Collinsella_aerofaciens	64.9727053246
PWY-8187: L-arginine degradation XIII (reductive Stickland reaction)|g__Collinsella.s__Collinsella_sp_CAG_289	34.6454315583
PWY-8187: L-arginine degradation XIII (reductive Stickland reaction)|g__Enterococcus.s__Enterococcus_faecium	22.3788376530
PWY-8187: L-arginine degradation XIII (reductive Stickland reaction)|g__Butyricimonas.s__Butyricimonas_synergistica	16.2195363777
PWY-8187: L-arginine degradation XIII (reductive Stickland reaction)|g__Butyricimonas.s__Butyricimonas_virosa	6.9887306718
PWY-8187: L-arginine degradation XIII (reductive Stickland reaction)|g__Butyricimonas.s__Butyricimonas_sp	3.7264766164
PWY-8187: L-arginine degradation XIII (reductive Stickland reaction)|g__Streptococcus.s__Streptococcus_pneumoniae	3.6192454118
PWY-6895: superpathway of thiamine diphosphate biosynthesis II	3116.1728354776
PWY-6895: superpathway of thiamine diphosphate biosynthesis II|unclassified	202.9650309276
PWY-6895: superpathway of thiamine diphosphate biosynthesis II|g__Escherichia.s__Escherichia_coli	52.3347670127
COLANSYN-PWY: colanic acid building blocks biosynthesis	3070.7045195742
COLANSYN-PWY: colanic acid building blocks biosynthesis|unclassified	161.7190944692
COLANSYN-PWY: colanic acid building blocks biosynthesis|g__Escherichia.s__Escherichia_coli	98.7190612685
COLANSYN-PWY: colanic acid building blocks biosynthesis|g__Faecalibacterium.s__Faecalibacterium_prausnitzii	45.7482977774
PENTOSE-P-PWY: pentose phosphate pathway	3014.6676771001
PENTOSE-P-PWY: pentose phosphate pathway|g__Escherichia.s__Escherichia_coli	188.3794097721
PENTOSE-P-PWY: pentose phosphate pathway|unclassified	77.7537220531
PENTOSE-P-PWY: pentose phosphate pathway|g__Bacteroides.s__Bacteroides_thetaiotaomicron	34.5776793534
PENTOSE-P-PWY: pentose phosphate pathway|g__Porphyromonas.s__Porphyromonas_sp_31_2	29.5358989229
PENTOSE-P-PWY: pentose phosphate pathway|g__Parabacteroides.s__Parabacteroides_distasonis	28.8352563850
PENTOSE-P-PWY: pentose phosphate pathway|g__Catenibacterium.s__Catenibacterium_mitsuokai	28.5813523934
PENTOSE-P-PWY: pentose phosphate pathway|g__Bacteroides.s__Bacteroides_xylanisolvens	2.1859061101
PWY-7197: pyrimidine deoxyribonucleotide phosphorylation	2948.0716386371
PWY-7197: pyrimidine deoxyribonucleotide phosphorylation|g__Enterococcus.s__Enterococcus_hirae	799.2559326523
PWY-7197: pyrimidine deoxyribonucleotide phosphorylation|g__Dialister.s__Dialister_succinatiphilus	501.6733221068
PWY-7197: pyrimidine deoxyribonucleotide phosphorylation|g__Sutterella.s__Sutterella_wadsworthensis	184.7537553481
PWY-7197: pyrimidine deoxyribonucleotide phosphorylation|g__Collinsella.s__Collinsella_sp	110.2209856497
PWY-7197: pyrimidine deoxyribonucleotide phosphorylation|unclassified	87.9202859009
PWY-7197: pyrimidine deoxyribonucleotide phosphorylation|g__Collinsella.s__Collinsella_aerofaciens	43.1675947371
PWY-7197: pyrimidine deoxyribonucleotide phosphorylation|g__Escherichia.s__Escherichia_coli	40.7296215238
PWY-7197: pyrimidine deoxyribonucleotide phosphorylation|g__Enterococcus.s__Enterococcus_faecium	39.6544398810
PWY-7197: pyrimidine deoxyribonucleotide phosphorylation|g__Collinsella.s__Collinsella_sp_CAG_289	19.8511166253
PWY-7197: pyrimidine deoxyribonucleotide phosphorylation|g__Victivallis.s__Victivallis_vadensis	14.2172073343
PWY-7197: pyrimidine deoxyribonucleotide phosphorylation|g__Streptococcus.s__Streptococcus_thermophilus	7.9973342219
PWY-7197: pyrimidine deoxyribonucleotide phosphorylation|g__Senegalimassilia.s__Senegalimassilia_anaerobia	7.3571712163
PWY-7197: pyrimidine deoxyribonucleotide phosphorylation|g__Streptococcus.s__Streptococcus_pneumoniae	6.0271220492
PWY-7197: pyrimidine deoxyribonucleotide phosphorylation|g__Allisonella.s__Allisonella_histaminiformans	5.9259259259
PWY-7197: pyrimidine deoxyribonucleotide phosphorylation|g__Veillonellaceae_unclassified.s__Veillonellaceae_bacterium	3.7140204271
PWY-7197: pyrimidine deoxyribonucleotide phosphorylation|g__Lentisphaerae_unclassified.s__Lentisphaerae_bacterium	3.1875332035
PWY-6147: 6-hydroxymethyl-dihydropterin diphosphate biosynthesis I	2931.4210114375
PWY-6147: 6-hydroxymethyl-dihydropterin diphosphate biosynthesis I|g__Prevotella.s__Prevotella_copri	939.5539522125
PWY-6147: 6-hydroxymethyl-dihydropterin diphosphate biosynthesis I|g__Alistipes.s__Alistipes_putredinis	335.8536759815
PWY-6147: 6-hydroxymethyl-dihydropterin diphosphate biosynthesis I|g__Escherichia.s__Escherichia_coli	81.2073743407
PWY-6147: 6-hydroxymethyl-dihydropterin diphosphate biosynthesis I|g__Bacteroides.s__Bacteroides_vulgatus	60.0857104988
PWY-6147: 6-hydroxymethyl-dihydropterin diphosphate biosynthesis I|g__Bacteroides.s__Bacteroides_thetaiotaomicron	49.9807119092
PWY-6147: 6-hydroxymethyl-dihydropterin diphosphate biosynthesis I|unclassified	33.2123918084
PWY-6147: 6-hydroxymethyl-dihydropterin diphosphate biosynthesis I|g__Bacteroides.s__Bacteroides_coprocola	32.4968593251
PWY-6147: 6-hydroxymethyl-dihydropterin diphosphate biosynthesis I|g__Parabacteroides.s__Parabacteroides_distasonis	14.5747507541
PWY-6147: 6-hydroxymethyl-dihydropterin diphosphate biosynthesis I|g__Porphyromonas.s__Porphyromonas_sp_31_2	14.2887518605
PWY-6147: 6-hydroxymethyl-dihydropterin diphosphate biosynthesis I|g__Catenibacterium.s__Catenibacterium_mitsuokai	13.5654533122
PWY-6147: 6-hydroxymethyl-dihydropterin diphosphate biosynthesis I|g__Streptococcus.s__Streptococcus_thermophilus	13.0187144020
PWY-6147: 6-hydroxymethyl-dihydropterin diphosphate biosynthesis I|g__Klebsiella.s__Klebsiella_oxytoca	5.9532531916
PWY-6147: 6-hydroxymethyl-dihydropterin diphosphate biosynthesis I|g__Bacteroides.s__Bacteroides_ovatus	5.5401662050
PWY-6147: 6-hydroxymethyl-dihydropterin diphosphate biosynthesis I|g__Klebsiella.s__Klebsiella_pneumoniae	4.1919932928
PWY-6147: 6-hydroxymethyl-dihydropterin diphosphate biosynthesis I|g__Bacteroides.s__Bacteroides_fragilis	3.5874439462
FERMENTATION-PWY: mixed acid fermentation	2908.2200546009
FERMENTATION-PWY: mixed acid fermentation|g__Faecalibacterium.s__Faecalibacterium_prausnitzii	468.5563544092
FERMENTATION-PWY: mixed acid fermentation|unclassified	327.6188515752
FERMENTATION-PWY: mixed acid fermentation|g__Escherichia.s__Escherichia_coli	148.2862284946
PWY-6470: peptidoglycan biosynthesis V (&beta;-lactam resistance)	2850.7601505088
PWY-6470: peptidoglycan biosynthesis V (&beta;-lactam resistance)|unclassified	100.0915323056
PWY-6470: peptidoglycan biosynthesis V (&beta;-lactam resistance)|g__Enterococcus.s__Enterococcus_faecium	19.4683795526
PWY-6901: superpathway of glucose and xylose degradation	2827.2142145901
PWY-6901: superpathway of glucose and xylose degradation|unclassified	140.6431859232
PWY-6901: superpathway of glucose and xylose degradation|g__Escherichia.s__Escherichia_coli	23.0545529446
GLCMANNANAUT-PWY: superpathway of N-acetylglucosamine, N-acetylmannosamine and N-acetylneuraminate degradation	2792.1128089202
GLCMANNANAUT-PWY: superpathway of N-acetylglucosamine, N-acetylmannosamine and N-acetylneuraminate degradation|g__Faecalibacterium.s__Faecalibacterium_prausnitzii	456.1402050437
GLCMANNANAUT-PWY: superpathway of N-acetylglucosamine, N-acetylmannosamine and N-acetylneuraminate degradation|unclassified	351.6945851241
GLCMANNANAUT-PWY: superpathway of N-acetylglucosamine, N-acetylmannosamine and N-acetylneuraminate degradation|g__Escherichia.s__Escherichia_coli	110.9783599683
GLCMANNANAUT-PWY: superpathway of N-acetylglucosamine, N-acetylmannosamine and N-acetylneuraminate degradation|g__Blautia.s__Blautia_obeum	62.7234606475
GLCMANNANAUT-PWY: superpathway of N-acetylglucosamine, N-acetylmannosamine and N-acetylneuraminate degradation|g__Roseburia.s__Roseburia_inulinivorans	35.2675704688
GLCMANNANAUT-PWY: superpathway of N-acetylglucosamine, N-acetylmannosamine and N-acetylneuraminate degradation|g__Blautia.s__Blautia_wexlerae	4.4156334933
PWY0-1061: superpathway of L-alanine biosynthesis	2781.4498298177
PWY0-1061: superpathway of L-alanine biosynthesis|g__Enterococcus.s__Enterococcus_hirae	770.3419130236
PWY0-1061: superpathway of L-alanine biosynthesis|g__Lachnospiraceae_unclassified.s__Eubacterium_rectale	132.8023830283
PWY0-1061: superpathway of L-alanine biosynthesis|g__Blautia.s__Ruminococcus_torques	87.7244756453
PWY0-1061: superpathway of L-alanine biosynthesis|g__Bifidobacterium.s__Bifidobacterium_adolescentis	77.0339907111
PWY0-1061: superpathway of L-alanine biosynthesis|unclassified	40.0362349365
PWY0-1061: superpathway of L-alanine biosynthesis|g__Enterococcus.s__Enterococcus_faecium	34.7673978250
PWY0-1061: superpathway of L-alanine biosynthesis|g__Escherichia.s__Escherichia_coli	32.4959243307
PWY0-1061: superpathway of L-alanine biosynthesis|g__Klebsiella.s__Klebsiella_pneumoniae	5.7319199033
PWY-6353: purine nucleotides degradation II (aerobic)	2635.6805748341
PWY-6353: purine nucleotides degradation II (aerobic)|unclassified	335.9600447869
PWY-6353: purine nucleotides degradation II (aerobic)|g__Blautia.s__Ruminococcus_torques	125.5786829338
PWY-6353: purine nucleotides degradation II (aerobic)|g__Escherichia.s__Escherichia_coli	123.0335435068
PWY-6353: purine nucleotides degradation II (aerobic)|g__Roseburia.s__Roseburia_intestinalis	63.2226897543
PWY-6353: purine nucleotides degradation II (aerobic)|g__Blautia.s__Blautia_obeum	45.1506480940
PWY-6353: purine nucleotides degradation II (aerobic)|g__Klebsiella.s__Klebsiella_pneumoniae	13.3363435003
PWY-5188: tetrapyrrole biosynthesis I (from glutamate)	2545.0826563205
PWY-5188: tetrapyrrole biosynthesis I (from glutamate)|g__Dialister.s__Dialister_succinatiphilus	446.3785741897
PWY-5188: tetrapyrrole biosynthesis I (from glutamate)|g__Roseburia.s__Roseburia_faecis	215.0513723271
PWY-5188: tetrapyrrole biosynthesis I (from glutamate)|g__Ruminococcus.s__Ruminococcus_sp_37_24	180.7542459135
PWY-5188: tetrapyrrole biosynthesis I (from glutamate)|g__Blautia.s__Blautia_wexlerae	131.0437990534
PWY-5188: tetrapyrrole biosynthesis I (from glutamate)|g__Blautia.s__Blautia_obeum	116.4049239653
PWY-5188: tetrapyrrole biosynthesis I (from glutamate)|g__Escherichia.s__Escherichia_coli	114.0033235387
PWY-5188: tetrapyrrole biosynthesis I (from glutamate)|unclassified	98.7795046574
PWY-5188: tetrapyrrole biosynthesis I (from glutamate)|g__Firmicutes_unclassified.s__Firmicutes_bacterium_CAG_56	94.4066545535
PWY-5188: tetrapyrrole biosynthesis I (from glutamate)|g__Roseburia.s__Roseburia_sp_CAG_471	46.9195271593
PWY-5188: tetrapyrrole biosynthesis I (from glutamate)|g__Firmicutes_unclassified.s__Firmicutes_bacterium_CAG_41	27.5147504176
PWY-5188: tetrapyrrole biosynthesis I (from glutamate)|g__Anaerostipes.s__Anaerostipes_hadrus	25.9341761584
PWY-5188: tetrapyrrole biosynthesis I (from glutamate)|g__Coprococcus.s__Coprococcus_catus	24.5732765846
PWY-5188: tetrapyrrole biosynthesis I (from glutamate)|g__Blautia.s__Ruminococcus_torques	19.9472358682
PWY-5188: tetrapyrrole biosynthesis I (from glutamate)|g__Blautia.s__Blautia_sp_CAG_52	19.6289332443
PWY-5188: tetrapyrrole biosynthesis I (from glutamate)|g__Firmicutes_unclassified.s__Firmicutes_bacterium_AM10_47	19.2882540498
PWY-5188: tetrapyrrole biosynthesis I (from glutamate)|g__Bilophila.s__Bilophila_wadsworthia	16.0059762188
PWY-5188: tetrapyrrole biosynthesis I (from glutamate)|g__Sutterella.s__Sutterella_wadsworthensis	6.7735198480
LACTOSECAT-PWY: lactose and galactose degradation I	2537.1723557881
LACTOSECAT-PWY: lactose and galactose degradation I|g__Enterococcus.s__Enterococcus_hirae	1163.6855195091
LACTOSECAT-PWY: lactose and galactose degradation I|g__Collinsella.s__Collinsella_aerofaciens	355.6206506764
LACTOSECAT-PWY: lactose and galactose degradation I|g__Collinsella.s__Collinsella_sp	194.6444962213
LACTOSECAT-PWY: lactose and galactose degradation I|g__Enterococcus.s__Enterococcus_faecium	169.8288182131
LACTOSECAT-PWY: lactose and galactose degradation I|unclassified	125.7950217866
LACTOSECAT-PWY: lactose and galactose degradation I|g__Anaerostipes.s__Anaerostipes_hadrus	38.9383088560
PWY-6608: guanosine nucleotides degradation III	2278.6212544578
PWY-6608: guanosine nucleotides degradation III|unclassified	468.1082878541
PWY-6608: guanosine nucleotides degradation III|g__Faecalibacterium.s__Faecalibacterium_prausnitzii	325.6277465026
PWY-6608: guanosine nucleotides degradation III|g__Escherichia.s__Escherichia_coli	206.5187405444
PWY-6608: guanosine nucleotides degradation III|g__Blautia.s__Blautia_obeum	142.6301646507
PWY-6608: guanosine nucleotides degradation III|g__Blautia.s__Ruminococcus_torques	138.5081094874
PWY-6608: guanosine nucleotides degradation III|g__Blautia.s__Blautia_wexlerae	103.6343235755
PWY-6608: guanosine nucleotides degradation III|g__Roseburia.s__Roseburia_intestinalis	91.7911724515
PWY-6608: guanosine nucleotides degradation III|g__Coprococcus.s__Coprococcus_catus	54.3904703638
PWY-6608: guanosine nucleotides degradation III|g__Dorea.s__Dorea_longicatena	51.7448173652
PWY-6608: guanosine nucleotides degradation III|g__Anaerostipes.s__Anaerostipes_hadrus	49.1223520545
PWY-6608: guanosine nucleotides degradation III|g__Klebsiella.s__Klebsiella_pneumoniae	20.3717094152
PWY-6608: guanosine nucleotides degradation III|g__Bacteroides.s__Bacteroides_caccae	13.9998585873
PWY-6608: guanosine nucleotides degradation III|g__Klebsiella.s__Klebsiella_oxytoca	2.4407650111
PWY-6608: guanosine nucleotides degradation III|g__Ruminococcus.s__Ruminococcus_sp_AF31_8BH	1.8302447952
PWY-2941: L-lysine biosynthesis II	2255.3039507308
PWY-2941: L-lysine biosynthesis II|g__Sutterella.s__Sutterella_wadsworthensis	144.0227657779
PWY-2941: L-lysine biosynthesis II|g__Blautia.s__Ruminococcus_torques	101.1789209246
PWY-2941: L-lysine biosynthesis II|g__Roseburia.s__Roseburia_hominis	78.7033854294
PWY-2941: L-lysine biosynthesis II|g__Catenibacterium.s__Catenibacterium_mitsuokai	48.4525629640
PWY-2941: L-lysine biosynthesis II|unclassified	38.4835719275
PWY-2941: L-lysine biosynthesis II|g__Enterococcus.s__Enterococcus_faecium	32.7346103957
PWY-2941: L-lysine biosynthesis II|g__Streptococcus.s__Streptococcus_thermophilus	19.5030259682
PWY-5505: L-glutamate and L-glutamine biosynthesis	2190.6503241576
PWY-5505: L-glutamate and L-glutamine biosynthesis|unclassified	135.0608780592
PWY-5659: GDP-mannose biosynthesis	2149.8077561152
PWY-5659: GDP-mannose biosynthesis|g__Roseburia.s__Roseburia_intestinalis	109.3915001138
PWY-5659: GDP-mannose biosynthesis|unclassified	85.8765171924
PWY-5659: GDP-mannose biosynthesis|g__Escherichia.s__Escherichia_coli	81.3072672357
PWY-5659: GDP-mannose biosynthesis|g__Alistipes.s__Alistipes_shahii	75.1368497294
PWY-5659: GDP-mannose biosynthesis|g__Bacteroides.s__Bacteroides_vulgatus	47.6255292859
PWY-5659: GDP-mannose biosynthesis|g__Faecalibacterium.s__Faecalibacterium_prausnitzii	45.6757129580
PWY-5659: GDP-mannose biosynthesis|g__Lachnospiraceae_unclassified.s__Eubacterium_rectale	38.9987788609
PWY-5659: GDP-mannose biosynthesis|g__Roseburia.s__Roseburia_faecis	35.2815767817
PWY-5659: GDP-mannose biosynthesis|g__Roseburia.s__Roseburia_hominis	32.9827589236
PWY-5659: GDP-mannose biosynthesis|g__Streptococcus.s__Streptococcus_thermophilus	28.0193018610
PWY-5659: GDP-mannose biosynthesis|g__Blautia.s__Blautia_obeum	14.2725795291
PWY-5659: GDP-mannose biosynthesis|g__Ruminococcaceae_unclassified.s__Eubacterium_siraeum	11.8108808021
PWY-5659: GDP-mannose biosynthesis|g__Bacteroides.s__Bacteroides_dorei	5.5282555283
PWY-5659: GDP-mannose biosynthesis|g__Klebsiella.s__Klebsiella_pneumoniae	2.8633246859
PWY-5659: GDP-mannose biosynthesis|g__Klebsiella.s__Klebsiella_oxytoca	1.8984337921
PWY66-409: superpathway of purine nucleotide salvage	2129.6051351485
PWY66-409: superpathway of purine nucleotide salvage|unclassified	249.1959383837
PWY66-409: superpathway of purine nucleotide salvage|g__Escherichia.s__Escherichia_coli	46.6479431724
PWY66-409: superpathway of purine nucleotide salvage|g__Streptococcus.s__Streptococcus_thermophilus	14.1485595026
PWY-7383: anaerobic energy metabolism (invertebrates, cytosol)	2078.0484780994
PWY-7383: anaerobic energy metabolism (invertebrates, cytosol)|unclassified	337.4576948752
PWY-7345: superpathway of anaerobic sucrose degradation	2050.1152652038
PWY-7345: superpathway of anaerobic sucrose degradation|unclassified	183.2938208513
PWY-7345: superpathway of anaerobic sucrose degradation|g__Escherichia.s__Escherichia_coli	20.3504215069
GLUCUROCAT-PWY: superpathway of &beta;-D-glucuronosides degradation	2045.9766055305
GLUCUROCAT-PWY: superpathway of &beta;-D-glucuronosides degradation|g__Faecalibacterium.s__Faecalibacterium_prausnitzii	543.7790027247
GLUCUROCAT-PWY: superpathway of &beta;-D-glucuronosides degradation|unclassified	283.4363385370
GLUCUROCAT-PWY: superpathway of &beta;-D-glucuronosides degradation|g__Escherichia.s__Escherichia_coli	33.8700556722
GLUCUROCAT-PWY: superpathway of &beta;-D-glucuronosides degradation|g__Klebsiella.s__Klebsiella_pneumoniae	1.5432798433
PWY-6168: flavin biosynthesis III (fungi)	2011.7178835909
SALVADEHYPOX-PWY: adenosine nucleotides degradation II	1994.8646388354
SALVADEHYPOX-PWY: adenosine nucleotides degradation II|unclassified	414.7513218469
SALVADEHYPOX-PWY: adenosine nucleotides degradation II|g__Faecalibacterium.s__Faecalibacterium_prausnitzii	297.3006043851
SALVADEHYPOX-PWY: adenosine nucleotides degradation II|g__Escherichia.s__Escherichia_coli	157.7606261878
SALVADEHYPOX-PWY: adenosine nucleotides degradation II|g__Blautia.s__Ruminococcus_torques	99.8377222345
SALVADEHYPOX-PWY: adenosine nucleotides degradation II|g__Roseburia.s__Roseburia_intestinalis	60.7060710688
SALVADEHYPOX-PWY: adenosine nucleotides degradation II|g__Blautia.s__Blautia_obeum	54.1545052806
SALVADEHYPOX-PWY: adenosine nucleotides degradation II|g__Anaerostipes.s__Anaerostipes_hadrus	50.3840986720
SALVADEHYPOX-PWY: adenosine nucleotides degradation II|g__Klebsiella.s__Klebsiella_pneumoniae	10.6137200930
SALVADEHYPOX-PWY: adenosine nucleotides degradation II|g__Klebsiella.s__Klebsiella_oxytoca	2.7230006026
ARG+POLYAMINE-SYN: superpathway of arginine and polyamine biosynthesis	1985.2928165449
ARG+POLYAMINE-SYN: superpathway of arginine and polyamine biosynthesis|unclassified	169.1768294143
ARG+POLYAMINE-SYN: superpathway of arginine and polyamine biosynthesis|g__Escherichia.s__Escherichia_coli	106.0758802442
PWY-7356: thiamine diphosphate salvage IV (yeast)	1983.9727666568
PWY-7356: thiamine diphosphate salvage IV (yeast)|unclassified	389.2431866237
PWY-7356: thiamine diphosphate salvage IV (yeast)|g__Bifidobacterium.s__Bifidobacterium_adolescentis	40.3155682727
PWY-7356: thiamine diphosphate salvage IV (yeast)|g__Agathobaculum.s__Agathobaculum_butyriciproducens	14.6044615576
PWY-7242: D-fructuronate degradation	1870.8911071040
PWY-7242: D-fructuronate degradation|g__Faecalibacterium.s__Faecalibacterium_prausnitzii	575.0486269628
PWY-7242: D-fructuronate degradation|unclassified	240.2918262700
PWY-7242: D-fructuronate degradation|g__Klebsiella.s__Klebsiella_pneumoniae	40.9356101085
PWY-7242: D-fructuronate degradation|g__Escherichia.s__Escherichia_coli	27.2718024750
PWY-7242: D-fructuronate degradation|g__Staphylococcus.s__Staphylococcus_epidermidis	22.6441603237
PWY-7242: D-fructuronate degradation|g__Klebsiella.s__Klebsiella_oxytoca	8.1447193219
PWY-7242: D-fructuronate degradation|g__Clostridium.s__Clostridium_sp_CAG_58	7.0947144377
PWY66-399: gluconeogenesis III	1867.5859295325
PWY66-399: gluconeogenesis III|unclassified	166.8408096760
PWY-5345: superpathway of L-methionine biosynthesis (by sulfhydrylation)	1863.7087901652
PWY-5345: superpathway of L-methionine biosynthesis (by sulfhydrylation)|unclassified	167.7120814569
PWY-7198: pyrimidine deoxyribonucleotides de novo biosynthesis IV	1822.3235410930
PWY-7198: pyrimidine deoxyribonucleotides de novo biosynthesis IV|g__Dialister.s__Dialister_succinatiphilus	518.5319280006
PWY-7198: pyrimidine deoxyribonucleotides de novo biosynthesis IV|unclassified	25.5547646280
PWY-7198: pyrimidine deoxyribonucleotides de novo biosynthesis IV|g__Streptococcus.s__Streptococcus_pneumoniae	4.9691475363
PWY-7282: 4-amino-2-methyl-5-diphosphomethylpyrimidine biosynthesis II	1797.2721810650
PWY-7282: 4-amino-2-methyl-5-diphosphomethylpyrimidine biosynthesis II|g__Escherichia.s__Escherichia_coli	77.3005415072
PWY-7282: 4-amino-2-methyl-5-diphosphomethylpyrimidine biosynthesis II|unclassified	52.3408161311
PWY-7282: 4-amino-2-methyl-5-diphosphomethylpyrimidine biosynthesis II|g__Bacteroides.s__Bacteroides_uniformis	27.9174462908
PWY-7282: 4-amino-2-methyl-5-diphosphomethylpyrimidine biosynthesis II|g__Catenibacterium.s__Catenibacterium_mitsuokai	14.1992373177
PWY-7282: 4-amino-2-methyl-5-diphosphomethylpyrimidine biosynthesis II|g__Streptococcus.s__Streptococcus_pneumoniae	4.8108321757
PWY-7282: 4-amino-2-methyl-5-diphosphomethylpyrimidine biosynthesis II|g__Weissella.s__Weissella_confusa	2.6959371525
PWY-6292: superpathway of L-cysteine biosynthesis (mammalian)	1789.8071551236
PWY-6292: superpathway of L-cysteine biosynthesis (mammalian)|unclassified	228.0940651011
PWY-7115: C4 photosynthetic carbon assimilation cycle, NAD-ME type	1763.7447836517
PWY-7115: C4 photosynthetic carbon assimilation cycle, NAD-ME type|unclassified	50.5509324097
PWY-7115: C4 photosynthetic carbon assimilation cycle, NAD-ME type|g__Escherichia.s__Escherichia_coli	33.6738987128
PWY-5121: superpathway of geranylgeranyl diphosphate biosynthesis II (via MEP)	1748.0872644912
PWY-5121: superpathway of geranylgeranyl diphosphate biosynthesis II (via MEP)|g__Bacteroides.s__Bacteroides_vulgatus	83.4544981858
PWY-5121: superpathway of geranylgeranyl diphosphate biosynthesis II (via MEP)|g__Eubacterium.s__Eubacterium_hallii	41.9063845356
GLYCOLYSIS-E-D: superpathway of glycolysis and the Entner-Doudoroff pathway	1740.6569876643
GLYCOLYSIS-E-D: superpathway of glycolysis and the Entner-Doudoroff pathway|unclassified	129.3508637950
GLYCOLYSIS-E-D: superpathway of glycolysis and the Entner-Doudoroff pathway|g__Escherichia.s__Escherichia_coli	50.8399322257
PWY-7323: superpathway of GDP-mannose-derived O-antigen building blocks biosynthesis	1698.9489696498
PWY-7323: superpathway of GDP-mannose-derived O-antigen building blocks biosynthesis|unclassified	84.0355000783
PWY-7323: superpathway of GDP-mannose-derived O-antigen building blocks biosynthesis|g__Escherichia.s__Escherichia_coli	65.9732304156
PWY-7323: superpathway of GDP-mannose-derived O-antigen building blocks biosynthesis|g__Faecalibacterium.s__Faecalibacterium_prausnitzii	15.7128038129
PWY-6969: TCA cycle V (2-oxoglutarate synthase)	1690.5259267584
PWY-6969: TCA cycle V (2-oxoglutarate synthase)|g__Escherichia.s__Escherichia_coli	116.0433310931
PWY-6969: TCA cycle V (2-oxoglutarate synthase)|unclassified	77.3273848309
GALACTUROCAT-PWY: D-galacturonate degradation I	1673.3129744234
GALACTUROCAT-PWY: D-galacturonate degradation I|g__Faecalibacterium.s__Faecalibacterium_prausnitzii	647.7917234920
GALACTUROCAT-PWY: D-galacturonate degradation I|unclassified	230.7124398541
GALACTUROCAT-PWY: D-galacturonate degradation I|g__Alistipes.s__Alistipes_shahii	46.0923158365
GALACTUROCAT-PWY: D-galacturonate degradation I|g__Escherichia.s__Escherichia_coli	29.2026523532
GALACTUROCAT-PWY: D-galacturonate degradation I|g__Clostridium.s__Clostridium_sp_CAG_58	6.6731915651
GALACTUROCAT-PWY: D-galacturonate degradation I|g__Klebsiella.s__Klebsiella_pneumoniae	3.4923381980
SULFATE-CYS-PWY: superpathway of sulfate assimilation and cysteine biosynthesis	1619.9642462765
SULFATE-CYS-PWY: superpathway of sulfate assimilation and cysteine biosynthesis|g__Escherichia.s__Escherichia_coli	125.7770620803
SULFATE-CYS-PWY: superpathway of sulfate assimilation and cysteine biosynthesis|unclassified	124.3818275728
PWY-6549: L-glutamine biosynthesis III	1605.7920612089
PWY-6549: L-glutamine biosynthesis III|unclassified	244.7100663620
CITRULBIO-PWY: L-citrulline biosynthesis	1595.5236096853
CITRULBIO-PWY: L-citrulline biosynthesis|g__Escherichia.s__Escherichia_coli	96.4356389670
CITRULBIO-PWY: L-citrulline biosynthesis|g__Coprococcus.s__Coprococcus_catus	49.6445464887
CITRULBIO-PWY: L-citrulline biosynthesis|unclassified	45.5370687619
CITRULBIO-PWY: L-citrulline biosynthesis|g__Alistipes.s__Alistipes_finegoldii	20.1700451647
CITRULBIO-PWY: L-citrulline biosynthesis|g__Flavonifractor.s__Flavonifractor_plautii	11.0747899279
CITRULBIO-PWY: L-citrulline biosynthesis|g__Alistipes.s__Alistipes_onderdonkii	3.0683600954
ARGININE-SYN4-PWY: L-ornithine biosynthesis II	1595.2910495102
ARGININE-SYN4-PWY: L-ornithine biosynthesis II|g__Bacteroides.s__Bacteroides_massiliensis	220.9346589452
ARGININE-SYN4-PWY: L-ornithine biosynthesis II|g__Bacteroides.s__Bacteroides_sp_CAG_530	130.4499107817
ARGININE-SYN4-PWY: L-ornithine biosynthesis II|g__Bacteroides.s__Bacteroides_plebeius	108.1238000690
ARGININE-SYN4-PWY: L-ornithine biosynthesis II|g__Paraprevotella.s__Paraprevotella_clara	105.6521751203
ARGININE-SYN4-PWY: L-ornithine biosynthesis II|g__Bacteroides.s__Bacteroides_vulgatus	90.5053479566
ARGININE-SYN4-PWY: L-ornithine biosynthesis II|g__Escherichia.s__Escherichia_coli	87.4728570404
ARGININE-SYN4-PWY: L-ornithine biosynthesis II|g__Porphyromonas.s__Porphyromonas_sp_31_2	45.9957276326
ARGININE-SYN4-PWY: L-ornithine biosynthesis II|g__Bacteroides.s__Bacteroides_thetaiotaomicron	38.2188292035
ARGININE-SYN4-PWY: L-ornithine biosynthesis II|g__Catenibacterium.s__Catenibacterium_mitsuokai	33.6858983664
ARGININE-SYN4-PWY: L-ornithine biosynthesis II|g__Bacteroides.s__Bacteroides_coprocola	33.5138722128
ARGININE-SYN4-PWY: L-ornithine biosynthesis II|g__Bacteroides.s__Bacteroides_stercoris	31.7049389336
ARGININE-SYN4-PWY: L-ornithine biosynthesis II|unclassified	30.5903260356
ARGININE-SYN4-PWY: L-ornithine biosynthesis II|g__Bacteroides.s__Bacteroides_caccae	18.4537838838
ARGININE-SYN4-PWY: L-ornithine biosynthesis II|g__Bacteroides.s__Bacteroides_uniformis	10.1317733619
ARGININE-SYN4-PWY: L-ornithine biosynthesis II|g__Bacteroides.s__Bacteroides_ovatus	6.3801712013
ARGININE-SYN4-PWY: L-ornithine biosynthesis II|g__Paraprevotella.s__Paraprevotella_xylaniphila	6.2090280376
ARGININE-SYN4-PWY: L-ornithine biosynthesis II|g__Bacteroides.s__Bacteroides_sp_D2	2.8889104681
ARGININE-SYN4-PWY: L-ornithine biosynthesis II|g__Bacteroides.s__Bacteroides_dorei	2.1854937850
ARGININE-SYN4-PWY: L-ornithine biosynthesis II|g__Bacteroides.s__Bacteroides_fragilis	1.4905906465
PWY-5265: peptidoglycan biosynthesis II (staphylococci)	1587.9237315196
PWY-5265: peptidoglycan biosynthesis II (staphylococci)|unclassified	80.5310966160
PWY-1269: CMP-3-deoxy-D-manno-octulosonate biosynthesis	1565.2919397193
PWY-1269: CMP-3-deoxy-D-manno-octulosonate biosynthesis|g__Prevotella.s__Prevotella_copri	346.0557379599
PWY-1269: CMP-3-deoxy-D-manno-octulosonate biosynthesis|unclassified	178.0983905819
PWY-1269: CMP-3-deoxy-D-manno-octulosonate biosynthesis|g__Escherichia.s__Escherichia_coli	149.6163664751
PWY-1269: CMP-3-deoxy-D-manno-octulosonate biosynthesis|g__Alistipes.s__Alistipes_shahii	63.7441212294
PWY-1269: CMP-3-deoxy-D-manno-octulosonate biosynthesis|g__Bacteroides.s__Bacteroides_thetaiotaomicron	60.6294807098
PWY-1269: CMP-3-deoxy-D-manno-octulosonate biosynthesis|g__Bacteroides.s__Bacteroides_uniformis	20.4116346317
PWY-1269: CMP-3-deoxy-D-manno-octulosonate biosynthesis|g__Catenibacterium.s__Catenibacterium_mitsuokai	13.7429000381
PWY-1269: CMP-3-deoxy-D-manno-octulosonate biosynthesis|g__Bacteroides.s__Bacteroides_caccae	12.9893559444
PWY-1269: CMP-3-deoxy-D-manno-octulosonate biosynthesis|g__Klebsiella.s__Klebsiella_pneumoniae	2.1988972245
PWY-7456: &beta;-(1,4)-mannan degradation	1535.0591249718
PWY-7456: &beta;-(1,4)-mannan degradation|unclassified	85.8538757648
PWY-7456: &beta;-(1,4)-mannan degradation|g__Ruminococcaceae_unclassified.s__Eubacterium_siraeum	12.4313343338
PWY-4041: &gamma;-glutamyl cycle	1534.2117707329
PWY-4041: &gamma;-glutamyl cycle|g__Escherichia.s__Escherichia_coli	104.7973549404
PWY-4041: &gamma;-glutamyl cycle|unclassified	19.1410625661
PWY-4041: &gamma;-glutamyl cycle|g__Streptococcus.s__Streptococcus_thermophilus	17.4933471322
PWY-4041: &gamma;-glutamyl cycle|g__Klebsiella.s__Klebsiella_pneumoniae	15.3695632737
PWY-4041: &gamma;-glutamyl cycle|g__Enterococcus.s__Enterococcus_faecium	14.5066488807
PWY-4041: &gamma;-glutamyl cycle|g__Klebsiella.s__Klebsiella_oxytoca	6.3271116735
PWY-4041: &gamma;-glutamyl cycle|g__Streptococcus.s__Streptococcus_pneumoniae	5.3335672506
PWY-4041: &gamma;-glutamyl cycle|g__Streptococcus.s__Streptococcus_salivarius	1.5777018144
P441-PWY: superpathway of N-acetylneuraminate degradation	1520.8628331725
P441-PWY: superpathway of N-acetylneuraminate degradation|unclassified	203.8273081674
P441-PWY: superpathway of N-acetylneuraminate degradation|g__Escherichia.s__Escherichia_coli	81.9692889761
PWY-6507: 4-deoxy-L-threo-hex-4-enopyranuronate degradation	1501.0664368035
PWY-6507: 4-deoxy-L-threo-hex-4-enopyranuronate degradation|g__Faecalibacterium.s__Faecalibacterium_prausnitzii	572.8272545775
PWY-6507: 4-deoxy-L-threo-hex-4-enopyranuronate degradation|unclassified	218.2711999389
PWY-6507: 4-deoxy-L-threo-hex-4-enopyranuronate degradation|g__Escherichia.s__Escherichia_coli	30.4251208275
PWY-5971: palmitate biosynthesis (type II fatty acid synthase)	1469.9232934881
PWY-5971: palmitate biosynthesis (type II fatty acid synthase)|g__Escherichia.s__Escherichia_coli	143.6885071066
PWY-6606: guanosine nucleotides degradation II	1455.5436503025
PWY-6606: guanosine nucleotides degradation II|g__Escherichia.s__Escherichia_coli	206.5187405444
PWY-6606: guanosine nucleotides degradation II|unclassified	160.6761455151
PWY-6606: guanosine nucleotides degradation II|g__Roseburia.s__Roseburia_intestinalis	91.7911724515
PWY-6606: guanosine nucleotides degradation II|g__Blautia.s__Ruminococcus_torques	91.1405336696
PWY-6606: guanosine nucleotides degradation II|g__Blautia.s__Blautia_obeum	60.8678506176
PWY-6606: guanosine nucleotides degradation II|g__Klebsiella.s__Klebsiella_pneumoniae	10.2356397861
PWY-8004: Entner-Doudoroff pathway I	1434.0471227680
PWY-8004: Entner-Doudoroff pathway I|unclassified	55.2949684402
PWY-8004: Entner-Doudoroff pathway I|g__Escherichia.s__Escherichia_coli	40.1874070775
PWY-8004: Entner-Doudoroff pathway I|g__Porphyromonas.s__Porphyromonas_sp_31_2	30.0443799800
PWY-8004: Entner-Doudoroff pathway I|g__Parabacteroides.s__Parabacteroides_distasonis	24.5339566692
PWY-5676: acetyl-CoA fermentation to butanoate II	1419.4080748746
PWY-5676: acetyl-CoA fermentation to butanoate II|unclassified	98.3300957649
PWY-5676: acetyl-CoA fermentation to butanoate II|g__Coprococcus.s__Coprococcus_catus	84.3998724176
PWY-5676: acetyl-CoA fermentation to butanoate II|g__Anaerostipes.s__Anaerostipes_hadrus	55.4430239460
PWY-5676: acetyl-CoA fermentation to butanoate II|g__Flavonifractor.s__Flavonifractor_plautii	22.8655329766
PWY-5989: stearate biosynthesis II (bacteria and plants)	1419.1079491313
PWY-5989: stearate biosynthesis II (bacteria and plants)|g__Escherichia.s__Escherichia_coli	122.7225744149
PWY-5989: stearate biosynthesis II (bacteria and plants)|unclassified	80.6447841501
PWY-5989: stearate biosynthesis II (bacteria and plants)|g__Alistipes.s__Alistipes_finegoldii	25.2477294708
HISDEG-PWY: L-histidine degradation I	1406.0423279029
HISDEG-PWY: L-histidine degradation I|g__Alistipes.s__Alistipes_putredinis	272.2996235172
HISDEG-PWY: L-histidine degradation I|g__Bacteroides.s__Bacteroides_massiliensis	231.0764160397
HISDEG-PWY: L-histidine degradation I|unclassified	112.6672010369
HISDEG-PWY: L-histidine degradation I|g__Firmicutes_unclassified.s__Firmicutes_bacterium_CAG_129	84.7837199396
HISDEG-PWY: L-histidine degradation I|g__Bacteroides.s__Bacteroides_vulgatus	82.5489474021
HISDEG-PWY: L-histidine degradation I|g__Odoribacter.s__Odoribacter_splanchnicus	54.7537741323
HISDEG-PWY: L-histidine degradation I|g__Alistipes.s__Alistipes_shahii	54.6629621329
HISDEG-PWY: L-histidine degradation I|g__Bacteroides.s__Bacteroides_stercoris	33.1678366820
HISDEG-PWY: L-histidine degradation I|g__Parabacteroides.s__Parabacteroides_distasonis	29.3351182151
HISDEG-PWY: L-histidine degradation I|g__Bacteroides.s__Bacteroides_thetaiotaomicron	28.6930258150
HISDEG-PWY: L-histidine degradation I|g__Bacteroides.s__Bacteroides_uniformis	23.2064850363
HISDEG-PWY: L-histidine degradation I|g__Firmicutes_unclassified.s__Firmicutes_bacterium_AM10_47	20.3015391790
HISDEG-PWY: L-histidine degradation I|g__Alistipes.s__Alistipes_finegoldii	17.4343679038
HISDEG-PWY: L-histidine degradation I|g__Parabacteroides.s__Parabacteroides_merdae	17.3125387825
HISDEG-PWY: L-histidine degradation I|g__Porphyromonas.s__Porphyromonas_sp_31_2	16.0174120885
HISDEG-PWY: L-histidine degradation I|g__Butyricimonas.s__Butyricimonas_synergistica	15.3375305223
HISDEG-PWY: L-histidine degradation I|g__Catenibacterium.s__Catenibacterium_mitsuokai	14.6860071987
HISDEG-PWY: L-histidine degradation I|g__Firmicutes_unclassified.s__Firmicutes_bacterium_ASF500	14.3841493048
HISDEG-PWY: L-histidine degradation I|g__Bacteroides.s__Bacteroides_ovatus	12.5360833552
HISDEG-PWY: L-histidine degradation I|g__Bacteroides.s__Bacteroides_faecis	10.7745388141
HISDEG-PWY: L-histidine degradation I|g__Bacteroides.s__Bacteroides_cellulosilyticus	7.9442000642
HISDEG-PWY: L-histidine degradation I|g__Butyricimonas.s__Butyricimonas_virosa	5.9075254885
HISDEG-PWY: L-histidine degradation I|g__Bacteroides.s__Bacteroides_intestinalis	4.7092593008
HISDEG-PWY: L-histidine degradation I|g__Bacteroides.s__Bacteroides_dorei	4.6309516720
HISDEG-PWY: L-histidine degradation I|g__Butyricimonas.s__Butyricimonas_sp	4.2344718229
HISDEG-PWY: L-histidine degradation I|g__Bacteroides.s__Bacteroides_sp_D2	3.9037402711
HISDEG-PWY: L-histidine degradation I|g__Bacteroides.s__Bacteroides_clarus	3.1878436894
HISDEG-PWY: L-histidine degradation I|g__Bacteroides.s__Bacteroides_fragilis	2.4002400240
PWY-4984: urea cycle	1346.4819250628
PWY-4984: urea cycle|g__Coprococcus.s__Coprococcus_catus	36.7557908366
PWY-4984: urea cycle|g__Alistipes.s__Alistipes_finegoldii	21.1383758684
PWY-4984: urea cycle|g__Flavonifractor.s__Flavonifractor_plautii	11.9462389308
PWY-4984: urea cycle|g__Alistipes.s__Alistipes_onderdonkii	3.8454847600
PWY-6731: starch degradation III	1346.2814088457
PWY-6731: starch degradation III|g__Blautia.s__Blautia_obeum	152.0715142721
PWY-6731: starch degradation III|g__Escherichia.s__Escherichia_coli	138.9630329172
PWY-6731: starch degradation III|g__Blautia.s__Blautia_wexlerae	131.7653237425
PWY-6731: starch degradation III|g__Fusicatenibacter.s__Fusicatenibacter_saccharivorans	77.9614864709
PWY-6731: starch degradation III|g__Eubacterium.s__Eubacterium_hallii	76.0719530147
PWY-6731: starch degradation III|g__Catenibacterium.s__Catenibacterium_mitsuokai	48.4039081713
PWY-6731: starch degradation III|g__Blautia.s__Ruminococcus_torques	45.8964687763
PWY-6731: starch degradation III|g__Coprococcus.s__Coprococcus_comes	40.5620748151
PWY-6731: starch degradation III|unclassified	40.1487951847
PWY-6731: starch degradation III|g__Agathobaculum.s__Agathobaculum_butyriciproducens	24.7634704842
PWY-6731: starch degradation III|g__Roseburia.s__Roseburia_inulinivorans	16.1614506565
PWY-6731: starch degradation III|g__Eubacterium.s__Eubacterium_ramulus	9.4009765849
PWY-6590: superpathway of Clostridium acetobutylicum acidogenic fermentation	1339.4089372393
PWY-5030: L-histidine degradation III	1297.5595477382
PWY-5030: L-histidine degradation III|g__Alistipes.s__Alistipes_putredinis	283.7572891633
PWY-5030: L-histidine degradation III|g__Bacteroides.s__Bacteroides_massiliensis	222.0024830649
PWY-5030: L-histidine degradation III|unclassified	132.2263111971
PWY-5030: L-histidine degradation III|g__Bacteroides.s__Bacteroides_vulgatus	80.6973864801
PWY-5030: L-histidine degradation III|g__Alistipes.s__Alistipes_shahii	59.3694170080
PWY-5030: L-histidine degradation III|g__Bacteroides.s__Bacteroides_stercoris	35.8901548010
PWY-5030: L-histidine degradation III|g__Bacteroides.s__Bacteroides_thetaiotaomicron	31.5684952734
PWY-5030: L-histidine degradation III|g__Bacteroides.s__Bacteroides_uniformis	22.7619621455
PWY-5030: L-histidine degradation III|g__Catenibacterium.s__Catenibacterium_mitsuokai	19.6084644423
PWY-5030: L-histidine degradation III|g__Alistipes.s__Alistipes_finegoldii	13.4757814659
PWY-5030: L-histidine degradation III|g__Bacteroides.s__Bacteroides_ovatus	10.1673108269
PWY-5030: L-histidine degradation III|g__Bacteroides.s__Bacteroides_faecis	8.3150987656
PWY-5030: L-histidine degradation III|g__Bacteroides.s__Bacteroides_sp_D2	3.2662096997
PWY-5030: L-histidine degradation III|g__Bacteroides.s__Bacteroides_fragilis	2.5998411208
PWY-5030: L-histidine degradation III|g__Bacteroides.s__Bacteroides_clarus	2.5740393828
PWY-I9: L-cysteine biosynthesis VI (from L-methionine)	1293.6489918602
PWY-I9: L-cysteine biosynthesis VI (from L-methionine)|unclassified	96.8609821808
PWY-I9: L-cysteine biosynthesis VI (from L-methionine)|g__Roseburia.s__Roseburia_intestinalis	87.5340849030
PWY-I9: L-cysteine biosynthesis VI (from L-methionine)|g__Escherichia.s__Escherichia_coli	69.5021124841
PWY-I9: L-cysteine biosynthesis VI (from L-methionine)|g__Blautia.s__Ruminococcus_torques	55.3248066524
PWY-I9: L-cysteine biosynthesis VI (from L-methionine)|g__Anaerostipes.s__Anaerostipes_hadrus	52.0462275709
PWY-I9: L-cysteine biosynthesis VI (from L-methionine)|g__Coprococcus.s__Coprococcus_comes	46.1579546182
PWY-I9: L-cysteine biosynthesis VI (from L-methionine)|g__Enterococcus.s__Enterococcus_faecium	40.7256633006
PWY-I9: L-cysteine biosynthesis VI (from L-methionine)|g__Blautia.s__Blautia_obeum	34.7261205100
PWY-I9: L-cysteine biosynthesis VI (from L-methionine)|g__Coprococcus.s__Coprococcus_catus	33.9718314766
PWY-I9: L-cysteine biosynthesis VI (from L-methionine)|g__Streptococcus.s__Streptococcus_thermophilus	19.3040715031
PWY-I9: L-cysteine biosynthesis VI (from L-methionine)|g__Roseburia.s__Roseburia_inulinivorans	9.1407712210
PWY-I9: L-cysteine biosynthesis VI (from L-methionine)|g__Ruminococcus.s__Ruminococcus_sp_AF31_8BH	4.8076923077
PWY-I9: L-cysteine biosynthesis VI (from L-methionine)|g__Streptococcus.s__Streptococcus_pneumoniae	2.7754889854
FASYN-ELONG-PWY: fatty acid elongation -- saturated	1274.2329370689
FASYN-ELONG-PWY: fatty acid elongation -- saturated|g__Escherichia.s__Escherichia_coli	152.9859254523
FASYN-ELONG-PWY: fatty acid elongation -- saturated|unclassified	100.3168441318
FASYN-ELONG-PWY: fatty acid elongation -- saturated|g__Alistipes.s__Alistipes_finegoldii	29.8110430265
FASYN-ELONG-PWY: fatty acid elongation -- saturated|g__Bacteroides.s__Bacteroides_cellulosilyticus	13.4219320007
PWY0-1477: ethanolamine utilization	1266.4771172631
PWY0-1477: ethanolamine utilization|g__Escherichia.s__Escherichia_coli	250.1803940619
PWY0-1477: ethanolamine utilization|g__Roseburia.s__Roseburia_hominis	170.9297729998
PWY0-1477: ethanolamine utilization|unclassified	115.4524220633
PWY0-1477: ethanolamine utilization|g__Coprococcus.s__Coprococcus_catus	62.8602538232
PWY0-1477: ethanolamine utilization|g__Flavonifractor.s__Flavonifractor_plautii	33.5056336478
PWY0-1477: ethanolamine utilization|g__Bilophila.s__Bilophila_wadsworthia	22.3879818783
PWY0-1477: ethanolamine utilization|g__Klebsiella.s__Klebsiella_pneumoniae	7.9652240874
PWY-6284: superpathway of unsaturated fatty acids biosynthesis (E. coli)	1232.0205656314
PWY-6284: superpathway of unsaturated fatty acids biosynthesis (E. coli)|g__Escherichia.s__Escherichia_coli	71.0775953951
PWY-702: L-methionine biosynthesis II	1225.6050743156
PWY-702: L-methionine biosynthesis II|g__Escherichia.s__Escherichia_coli	122.0867491777
PWY-702: L-methionine biosynthesis II|unclassified	97.8374058607
PWY-702: L-methionine biosynthesis II|g__Blautia.s__Ruminococcus_torques	27.0174278032
PWY-702: L-methionine biosynthesis II|g__Streptococcus.s__Streptococcus_thermophilus	16.9668569913
PWY-702: L-methionine biosynthesis II|g__Haemophilus.s__Haemophilus_parainfluenzae	3.6404085347
PWY-702: L-methionine biosynthesis II|g__Streptococcus.s__Streptococcus_equinus	1.4435569243
POLYAMSYN-PWY: superpathway of polyamine biosynthesis I	1223.0733369634
POLYAMSYN-PWY: superpathway of polyamine biosynthesis I|unclassified	150.8156240608
POLYAMSYN-PWY: superpathway of polyamine biosynthesis I|g__Escherichia.s__Escherichia_coli	100.8990859198
PWY0-1479: tRNA processing	1201.6897653292
PWY0-1479: tRNA processing|unclassified	183.1569659266
PWY0-1479: tRNA processing|g__Sutterella.s__Sutterella_wadsworthensis	169.7961970636
PWY0-1479: tRNA processing|g__Escherichia.s__Escherichia_coli	54.8215065754
BIOTIN-BIOSYNTHESIS-PWY: biotin biosynthesis I	1170.3702209953
BIOTIN-BIOSYNTHESIS-PWY: biotin biosynthesis I|g__Escherichia.s__Escherichia_coli	105.5769325846
POLYISOPRENSYN-PWY: polyisoprenoid biosynthesis (E. coli)	1170.1545359712
POLYISOPRENSYN-PWY: polyisoprenoid biosynthesis (E. coli)|g__Escherichia.s__Escherichia_coli	13.3995648068
PWY0-1261: anhydromuropeptides recycling I	1163.3981693808
PWY0-1261: anhydromuropeptides recycling I|unclassified	54.6089609242
PWY0-1261: anhydromuropeptides recycling I|g__Catenibacterium.s__Catenibacterium_mitsuokai	36.1952245785
PWY0-1261: anhydromuropeptides recycling I|g__Escherichia.s__Escherichia_coli	26.3486089774
PWY-7664: oleate biosynthesis IV (anaerobic)	1150.1300930398
PWY-7664: oleate biosynthesis IV (anaerobic)|g__Escherichia.s__Escherichia_coli	143.3043882314
PWY-7664: oleate biosynthesis IV (anaerobic)|unclassified	92.9379588170
PWY-7664: oleate biosynthesis IV (anaerobic)|g__Alistipes.s__Alistipes_finegoldii	29.8706962923
PWY-7664: oleate biosynthesis IV (anaerobic)|g__Bacteroides.s__Bacteroides_cellulosilyticus	12.7315494233
GALACT-GLUCUROCAT-PWY: superpathway of hexuronide and hexuronate degradation	1146.1302178872
GALACT-GLUCUROCAT-PWY: superpathway of hexuronide and hexuronate degradation|unclassified	190.5316901776
GALACT-GLUCUROCAT-PWY: superpathway of hexuronide and hexuronate degradation|g__Escherichia.s__Escherichia_coli	19.6203664902
PWY-5384: sucrose degradation IV (sucrose phosphorylase)	1127.3569000427
PWY-5384: sucrose degradation IV (sucrose phosphorylase)|g__Roseburia.s__Roseburia_faecis	173.1699699008
PWY-5384: sucrose degradation IV (sucrose phosphorylase)|g__Escherichia.s__Escherichia_coli	127.0140766359
PWY-5384: sucrose degradation IV (sucrose phosphorylase)|g__Roseburia.s__Roseburia_intestinalis	113.4842098252
PWY-5384: sucrose degradation IV (sucrose phosphorylase)|unclassified	63.8244949655
PWY-5384: sucrose degradation IV (sucrose phosphorylase)|g__Bifidobacterium.s__Bifidobacterium_adolescentis	60.1684706665
PWY-5384: sucrose degradation IV (sucrose phosphorylase)|g__Anaerostipes.s__Anaerostipes_hadrus	53.2093448055
PWY-5384: sucrose degradation IV (sucrose phosphorylase)|g__Blautia.s__Blautia_wexlerae	32.4323329690
PWY-5384: sucrose degradation IV (sucrose phosphorylase)|g__Roseburia.s__Roseburia_inulinivorans	29.9650024323
PWY-5384: sucrose degradation IV (sucrose phosphorylase)|g__Bacteroides.s__Bacteroides_thetaiotaomicron	27.9356396219
PWY-5384: sucrose degradation IV (sucrose phosphorylase)|g__Streptococcus.s__Streptococcus_thermophilus	12.9503253452
PWY-5384: sucrose degradation IV (sucrose phosphorylase)|g__Bifidobacterium.s__Bifidobacterium_ruminantium	7.9886383810
PWY-5384: sucrose degradation IV (sucrose phosphorylase)|g__Faecalibacterium.s__Faecalibacterium_prausnitzii	7.2466218392
PWY-5384: sucrose degradation IV (sucrose phosphorylase)|g__Bifidobacterium.s__Bifidobacterium_catenulatum	5.7382821670
PWY-5384: sucrose degradation IV (sucrose phosphorylase)|g__Streptococcus.s__Streptococcus_pneumoniae	5.1998544095
PWY-5384: sucrose degradation IV (sucrose phosphorylase)|g__Bacteroides.s__Bacteroides_ovatus	4.0683712389
PWY-5384: sucrose degradation IV (sucrose phosphorylase)|g__Bacteroides.s__Bacteroides_xylanisolvens	3.8997152765
PWY-5384: sucrose degradation IV (sucrose phosphorylase)|g__Bacteroides.s__Bacteroides_fragilis	1.0282776350
PWY-5384: sucrose degradation IV (sucrose phosphorylase)|g__Bifidobacterium.s__Bifidobacterium_longum	0.7891102782
PWY-6282: palmitoleate biosynthesis I (from (5Z)-dodec-5-enoate)	1121.6814378959
PWY-6282: palmitoleate biosynthesis I (from (5Z)-dodec-5-enoate)|g__Escherichia.s__Escherichia_coli	137.0675687906
PWY-6282: palmitoleate biosynthesis I (from (5Z)-dodec-5-enoate)|unclassified	82.0118700774
PWY-6282: palmitoleate biosynthesis I (from (5Z)-dodec-5-enoate)|g__Alistipes.s__Alistipes_finegoldii	29.3398736173
PWY-6282: palmitoleate biosynthesis I (from (5Z)-dodec-5-enoate)|g__Bacteroides.s__Bacteroides_cellulosilyticus	12.3281021166
P164-PWY: purine nucleobases degradation I (anaerobic)	1113.4635010608
P164-PWY: purine nucleobases degradation I (anaerobic)|unclassified	120.9105603327
PWY-621: sucrose degradation III (sucrose invertase)	1101.6505095600
PWY-621: sucrose degradation III (sucrose invertase)|g__Roseburia.s__Roseburia_faecis	202.8840216248
PWY-621: sucrose degradation III (sucrose invertase)|g__Roseburia.s__Roseburia_intestinalis	113.4979686863
PWY-621: sucrose degradation III (sucrose invertase)|g__Escherichia.s__Escherichia_coli	94.9331936247
PWY-621: sucrose degradation III (sucrose invertase)|g__Anaerostipes.s__Anaerostipes_hadrus	83.7965271339
PWY-621: sucrose degradation III (sucrose invertase)|unclassified	63.9928027298
PWY-621: sucrose degradation III (sucrose invertase)|g__Bacteroides.s__Bacteroides_thetaiotaomicron	30.7769963051
PWY-621: sucrose degradation III (sucrose invertase)|g__Streptococcus.s__Streptococcus_thermophilus	18.1558042471
PWY-621: sucrose degradation III (sucrose invertase)|g__Ruminococcus.s__Ruminococcus_bicirculans	7.4943402118
PWY-621: sucrose degradation III (sucrose invertase)|g__Streptococcus.s__Streptococcus_pneumoniae	6.2098181786
PWY-621: sucrose degradation III (sucrose invertase)|g__Bacteroides.s__Bacteroides_xylanisolvens	4.4976911244
PWY-621: sucrose degradation III (sucrose invertase)|g__Klebsiella.s__Klebsiella_pneumoniae	4.1768339599
PWY-621: sucrose degradation III (sucrose invertase)|g__Bacteroides.s__Bacteroides_ovatus	3.7910699242
PWY-621: sucrose degradation III (sucrose invertase)|g__Bacteroides.s__Bacteroides_fragilis	2.7831006672
PWY-621: sucrose degradation III (sucrose invertase)|g__Weissella.s__Weissella_confusa	1.9402562755
PWY-5367: petroselinate biosynthesis	1085.5912253106
PWY-5367: petroselinate biosynthesis|g__Enterococcus.s__Enterococcus_hirae	551.1150556022
PWY-5367: petroselinate biosynthesis|g__Blautia.s__Ruminococcus_torques	134.8429971004
PWY-5367: petroselinate biosynthesis|g__Escherichia.s__Escherichia_coli	29.2631987297
PWY0-301: L-ascorbate degradation I (bacterial, anaerobic)	1084.0539577920
PWY0-301: L-ascorbate degradation I (bacterial, anaerobic)|g__Escherichia.s__Escherichia_coli	183.4280561733
PWY0-301: L-ascorbate degradation I (bacterial, anaerobic)|g__Klebsiella.s__Klebsiella_pneumoniae	30.0093779306
PWY0-301: L-ascorbate degradation I (bacterial, anaerobic)|unclassified	12.2958916462
METH-ACETATE-PWY: methanogenesis from acetate	1079.5763397069
METH-ACETATE-PWY: methanogenesis from acetate|g__Blautia.s__Blautia_wexlerae	124.4555377233
METH-ACETATE-PWY: methanogenesis from acetate|g__Blautia.s__Blautia_obeum	99.4548428490
METH-ACETATE-PWY: methanogenesis from acetate|g__Blautia.s__Ruminococcus_torques	66.9572423992
METH-ACETATE-PWY: methanogenesis from acetate|unclassified	65.9920275741
METH-ACETATE-PWY: methanogenesis from acetate|g__Fusicatenibacter.s__Fusicatenibacter_saccharivorans	39.0157506098
METH-ACETATE-PWY: methanogenesis from acetate|g__Blautia.s__Blautia_sp	8.2435993400
METH-ACETATE-PWY: methanogenesis from acetate|g__Blautia.s__Blautia_sp_AF19_10LB	6.3961767713
PWY-6285: superpathway of fatty acids biosynthesis (E. coli)	1075.6817895855
CENTFERM-PWY: pyruvate fermentation to butanoate	1072.1540223121
PWY-7117: C4 photosynthetic carbon assimilation cycle, PEPCK type	1051.1492154230
PWY-7117: C4 photosynthetic carbon assimilation cycle, PEPCK type|g__Escherichia.s__Escherichia_coli	150.8817170559
PWY-7117: C4 photosynthetic carbon assimilation cycle, PEPCK type|unclassified	87.5094323691
PWY-241: C4 photosynthetic carbon assimilation cycle, NADP-ME type	1028.7368956845
PWY-241: C4 photosynthetic carbon assimilation cycle, NADP-ME type|unclassified	92.1406392594
PWY0-862: (5Z)-dodecenoate biosynthesis I	1017.9413695674
PWY0-862: (5Z)-dodecenoate biosynthesis I|g__Escherichia.s__Escherichia_coli	132.1534814151
PWY0-862: (5Z)-dodecenoate biosynthesis I|unclassified	84.6372151804
PWY0-862: (5Z)-dodecenoate biosynthesis I|g__Alistipes.s__Alistipes_finegoldii	29.9506063436
PWY0-862: (5Z)-dodecenoate biosynthesis I|g__Bacteroides.s__Bacteroides_cellulosilyticus	11.9144277792
PWY-7211: superpathway of pyrimidine deoxyribonucleotides de novo biosynthesis	1012.6237887399
PWY-7211: superpathway of pyrimidine deoxyribonucleotides de novo biosynthesis|unclassified	35.4369120474
PWY-6519: 8-amino-7-oxononanoate biosynthesis I	1009.7120265441
PWY-6519: 8-amino-7-oxononanoate biosynthesis I|g__Escherichia.s__Escherichia_coli	132.4661676311
PWY-6519: 8-amino-7-oxononanoate biosynthesis I|g__Bacteroides.s__Bacteroides_cellulosilyticus	10.8129731848
PWY-6305: superpathway of putrescine biosynthesis	985.7870307865
PWY-6305: superpathway of putrescine biosynthesis|unclassified	124.3174016567
PWY-6305: superpathway of putrescine biosynthesis|g__Escherichia.s__Escherichia_coli	95.6261890394
GLYCOCAT-PWY: glycogen degradation I	974.4514820561
GLYCOCAT-PWY: glycogen degradation I|unclassified	188.3225587886
GLYCOCAT-PWY: glycogen degradation I|g__Coprococcus.s__Coprococcus_catus	42.2424867866
GLYCOCAT-PWY: glycogen degradation I|g__Catenibacterium.s__Catenibacterium_mitsuokai	32.8062057454
GLYCOCAT-PWY: glycogen degradation I|g__Escherichia.s__Escherichia_coli	24.5601979861
GLYCOCAT-PWY: glycogen degradation I|g__Klebsiella.s__Klebsiella_pneumoniae	5.9207216850
POLYAMINSYN3-PWY: superpathway of polyamine biosynthesis II	972.7776039004
PWY0-1297: superpathway of purine deoxyribonucleosides degradation	924.4550092672
PWY0-1297: superpathway of purine deoxyribonucleosides degradation|unclassified	239.3392653645
PWY0-1297: superpathway of purine deoxyribonucleosides degradation|g__Blautia.s__Ruminococcus_torques	135.9768503892
PWY0-1297: superpathway of purine deoxyribonucleosides degradation|g__Escherichia.s__Escherichia_coli	90.9024268448
PWY0-1297: superpathway of purine deoxyribonucleosides degradation|g__Coprococcus.s__Coprococcus_catus	29.9103331583
PWY0-1297: superpathway of purine deoxyribonucleosides degradation|g__Streptococcus.s__Streptococcus_thermophilus	10.8465641687
PWY0-1298: superpathway of pyrimidine deoxyribonucleosides degradation	922.8110349609
PWY0-1298: superpathway of pyrimidine deoxyribonucleosides degradation|unclassified	82.4231815908
PWY0-1298: superpathway of pyrimidine deoxyribonucleosides degradation|g__Escherichia.s__Escherichia_coli	78.8267444718
DAPLYSINESYN-PWY: L-lysine biosynthesis I	890.7583983291
DAPLYSINESYN-PWY: L-lysine biosynthesis I|g__Escherichia.s__Escherichia_coli	91.1917871847
DAPLYSINESYN-PWY: L-lysine biosynthesis I|g__Bifidobacterium.s__Bifidobacterium_adolescentis	69.5435763499
DAPLYSINESYN-PWY: L-lysine biosynthesis I|unclassified	41.3271798264
DAPLYSINESYN-PWY: L-lysine biosynthesis I|g__Bifidobacterium.s__Bifidobacterium_catenulatum	10.7502556164
SO4ASSIM-PWY: assimilatory sulfate reduction I	873.9513402266
SO4ASSIM-PWY: assimilatory sulfate reduction I|g__Escherichia.s__Escherichia_coli	156.9832859772
SO4ASSIM-PWY: assimilatory sulfate reduction I|unclassified	71.3680828905
PWY0-845: superpathway of pyridoxal 5'-phosphate biosynthesis and salvage	867.2941211543
PWY0-845: superpathway of pyridoxal 5'-phosphate biosynthesis and salvage|g__Escherichia.s__Escherichia_coli	149.2713124516
PWY0-845: superpathway of pyridoxal 5'-phosphate biosynthesis and salvage|g__Bacteroides.s__Bacteroides_thetaiotaomicron	45.2087885654
PWY0-845: superpathway of pyridoxal 5'-phosphate biosynthesis and salvage|g__Bacteroides.s__Bacteroides_uniformis	32.1724555010
PWY0-845: superpathway of pyridoxal 5'-phosphate biosynthesis and salvage|unclassified	23.5214916283
PWY0-845: superpathway of pyridoxal 5'-phosphate biosynthesis and salvage|g__Parabacteroides.s__Parabacteroides_distasonis	21.5769802683
PWY0-845: superpathway of pyridoxal 5'-phosphate biosynthesis and salvage|g__Porphyromonas.s__Porphyromonas_sp_31_2	16.4323326010
PWY0-845: superpathway of pyridoxal 5'-phosphate biosynthesis and salvage|g__Catenibacterium.s__Catenibacterium_mitsuokai	12.7565602575
PWY0-845: superpathway of pyridoxal 5'-phosphate biosynthesis and salvage|g__Bacteroides.s__Bacteroides_caccae	9.0624104335
PWY-5913: partial TCA cycle (obligate autotrophs)	837.6323168234
PWY-5913: partial TCA cycle (obligate autotrophs)|g__Escherichia.s__Escherichia_coli	148.2862284946
PWY-5913: partial TCA cycle (obligate autotrophs)|unclassified	86.3571298824
PWY-5913: partial TCA cycle (obligate autotrophs)|g__Staphylococcus.s__Staphylococcus_epidermidis	11.6672954235
PWY-5005: biotin biosynthesis II	816.7508872607
PWY-5005: biotin biosynthesis II|g__Blautia.s__Ruminococcus_torques	44.2247130189
TCA: TCA cycle I (prokaryotic)	813.7025484692
TCA: TCA cycle I (prokaryotic)|g__Escherichia.s__Escherichia_coli	116.0433310931
TCA: TCA cycle I (prokaryotic)|unclassified	72.0342091774
NAGLIPASYN-PWY: lipid IVA biosynthesis (E. coli)	812.6001855028
NAGLIPASYN-PWY: lipid IVA biosynthesis (E. coli)|g__Sutterella.s__Sutterella_wadsworthensis	145.6245961954
NAGLIPASYN-PWY: lipid IVA biosynthesis (E. coli)|g__Escherichia.s__Escherichia_coli	95.4332609968
NAGLIPASYN-PWY: lipid IVA biosynthesis (E. coli)|unclassified	52.5450818309
NAGLIPASYN-PWY: lipid IVA biosynthesis (E. coli)|g__Bacteroides.s__Bacteroides_uniformis	28.8108169474
NAGLIPASYN-PWY: lipid IVA biosynthesis (E. coli)|g__Catenibacterium.s__Catenibacterium_mitsuokai	18.1904097307
NAGLIPASYN-PWY: lipid IVA biosynthesis (E. coli)|g__Bacteroides.s__Bacteroides_stercoris	14.4441936769
NAGLIPASYN-PWY: lipid IVA biosynthesis (E. coli)|g__Bacteroides.s__Bacteroides_cellulosilyticus	8.9902338234
NAGLIPASYN-PWY: lipid IVA biosynthesis (E. coli)|g__Bacteroides.s__Bacteroides_intestinalis	4.3557733442
PWY-8073: lipid IVA biosynthesis (P. putida)	812.6001855028
PWY-8073: lipid IVA biosynthesis (P. putida)|g__Sutterella.s__Sutterella_wadsworthensis	145.6245961954
PWY-8073: lipid IVA biosynthesis (P. putida)|g__Escherichia.s__Escherichia_coli	95.4332609968
PWY-8073: lipid IVA biosynthesis (P. putida)|unclassified	52.5450818309
PWY-8073: lipid IVA biosynthesis (P. putida)|g__Bacteroides.s__Bacteroides_uniformis	28.8108169474
PWY-8073: lipid IVA biosynthesis (P. putida)|g__Catenibacterium.s__Catenibacterium_mitsuokai	18.1904097307
PWY-8073: lipid IVA biosynthesis (P. putida)|g__Bacteroides.s__Bacteroides_stercoris	14.4441936769
PWY-8073: lipid IVA biosynthesis (P. putida)|g__Bacteroides.s__Bacteroides_cellulosilyticus	8.9902338234
PWY-8073: lipid IVA biosynthesis (P. putida)|g__Bacteroides.s__Bacteroides_intestinalis	4.3557733442
FOLSYN-PWY: superpathway of tetrahydrofolate biosynthesis and salvage	811.5854607631
FOLSYN-PWY: superpathway of tetrahydrofolate biosynthesis and salvage|g__Escherichia.s__Escherichia_coli	42.0350984995
PWY-5497: purine nucleobases degradation II (anaerobic)	791.2760041795
PWY-5497: purine nucleobases degradation II (anaerobic)|g__Roseburia.s__Roseburia_intestinalis	108.7840987517
PWY-5497: purine nucleobases degradation II (anaerobic)|unclassified	98.0526982318
PWY-5497: purine nucleobases degradation II (anaerobic)|g__Escherichia.s__Escherichia_coli	50.2527572856
PWY-1861: formaldehyde assimilation II (assimilatory RuMP Cycle)	778.0548744044
PWY-1861: formaldehyde assimilation II (assimilatory RuMP Cycle)|g__Blautia.s__Blautia_obeum	98.4975188387
PWY-1861: formaldehyde assimilation II (assimilatory RuMP Cycle)|unclassified	85.1108474380
PWY-1861: formaldehyde assimilation II (assimilatory RuMP Cycle)|g__Anaerostipes.s__Anaerostipes_hadrus	53.5505531124
PWY-1861: formaldehyde assimilation II (assimilatory RuMP Cycle)|g__Escherichia.s__Escherichia_coli	18.3819028758
PWY-1861: formaldehyde assimilation II (assimilatory RuMP Cycle)|g__Streptococcus.s__Streptococcus_pneumoniae	3.7991476719
PWY-5136: fatty acid &beta;-oxidation II (plant peroxisome)	761.9892768384
PWY-5136: fatty acid &beta;-oxidation II (plant peroxisome)|g__Escherichia.s__Escherichia_coli	137.7638858000
PWY-5136: fatty acid &beta;-oxidation II (plant peroxisome)|unclassified	89.4541132844
PWY-5136: fatty acid &beta;-oxidation II (plant peroxisome)|g__Coprococcus.s__Coprococcus_catus	49.0740524610
PWY-5136: fatty acid &beta;-oxidation II (plant peroxisome)|g__Klebsiella.s__Klebsiella_pneumoniae	1.9161911563
GLYOXYLATE-BYPASS: glyoxylate cycle	750.5667934134
GLYOXYLATE-BYPASS: glyoxylate cycle|g__Escherichia.s__Escherichia_coli	151.0882202362
GLYOXYLATE-BYPASS: glyoxylate cycle|unclassified	62.8054009997
GLYOXYLATE-BYPASS: glyoxylate cycle|g__Klebsiella.s__Klebsiella_pneumoniae	22.8855061452
PWY0-1241: ADP-L-glycero-&beta;-D-manno-heptose biosynthesis	707.6723409210
PWY0-1241: ADP-L-glycero-&beta;-D-manno-heptose biosynthesis|g__Escherichia.s__Escherichia_coli	50.9100960373
PWY0-1241: ADP-L-glycero-&beta;-D-manno-heptose biosynthesis|unclassified	30.8809013966
PWY0-1241: ADP-L-glycero-&beta;-D-manno-heptose biosynthesis|g__Akkermansia.s__Akkermansia_muciniphila	5.5876327063
PYRIDOXSYN-PWY: pyridoxal 5'-phosphate biosynthesis I	706.0269708493
PYRIDOXSYN-PWY: pyridoxal 5'-phosphate biosynthesis I|g__Escherichia.s__Escherichia_coli	117.5116250430
PYRIDOXSYN-PWY: pyridoxal 5'-phosphate biosynthesis I|g__Bacteroides.s__Bacteroides_thetaiotaomicron	42.9468298335
PYRIDOXSYN-PWY: pyridoxal 5'-phosphate biosynthesis I|unclassified	34.1743863681
PYRIDOXSYN-PWY: pyridoxal 5'-phosphate biosynthesis I|g__Catenibacterium.s__Catenibacterium_mitsuokai	32.3693569680
PYRIDOXSYN-PWY: pyridoxal 5'-phosphate biosynthesis I|g__Bacteroides.s__Bacteroides_uniformis	27.7379411477
PYRIDOXSYN-PWY: pyridoxal 5'-phosphate biosynthesis I|g__Bacteroides.s__Bacteroides_stercoris	21.6127603109
PYRIDOXSYN-PWY: pyridoxal 5'-phosphate biosynthesis I|g__Parabacteroides.s__Parabacteroides_distasonis	20.0397896165
PYRIDOXSYN-PWY: pyridoxal 5'-phosphate biosynthesis I|g__Bacteroides.s__Bacteroides_caccae	15.5931428494
PYRIDOXSYN-PWY: pyridoxal 5'-phosphate biosynthesis I|g__Porphyromonas.s__Porphyromonas_sp_31_2	12.0583900962
PWY0-166: superpathway of pyrimidine deoxyribonucleotides de novo biosynthesis (E. coli)	705.6544158932
PWY0-166: superpathway of pyrimidine deoxyribonucleotides de novo biosynthesis (E. coli)|g__Escherichia.s__Escherichia_coli	66.2174438803
FUC-RHAMCAT-PWY: superpathway of fucose and rhamnose degradation	650.8371475538
FUC-RHAMCAT-PWY: superpathway of fucose and rhamnose degradation|unclassified	76.9279753510
FUC-RHAMCAT-PWY: superpathway of fucose and rhamnose degradation|g__Escherichia.s__Escherichia_coli	37.9104182113
PWY-5130: 2-oxobutanoate degradation I	650.4324871476
PWY-5130: 2-oxobutanoate degradation I|g__Alistipes.s__Alistipes_putredinis	333.7951004674
PWY-7184: pyrimidine deoxyribonucleotides de novo biosynthesis I	643.6284590174
PWY-7184: pyrimidine deoxyribonucleotides de novo biosynthesis I|g__Escherichia.s__Escherichia_coli	59.6651730394
PWY-7184: pyrimidine deoxyribonucleotides de novo biosynthesis I|unclassified	19.5159841743
PWY-7184: pyrimidine deoxyribonucleotides de novo biosynthesis I|g__Streptococcus.s__Streptococcus_pneumoniae	5.7570475347
PWY-6545: pyrimidine deoxyribonucleotides de novo biosynthesis III	635.8349290747
PWY-6545: pyrimidine deoxyribonucleotides de novo biosynthesis III|unclassified	19.5275331463
P461-PWY: hexitol fermentation to lactate, formate, ethanol and acetate	626.4981022836
P461-PWY: hexitol fermentation to lactate, formate, ethanol and acetate|g__Escherichia.s__Escherichia_coli	146.1722165453
P461-PWY: hexitol fermentation to lactate, formate, ethanol and acetate|unclassified	85.1083885390
P461-PWY: hexitol fermentation to lactate, formate, ethanol and acetate|g__Anaerostipes.s__Anaerostipes_hadrus	78.7828304724
P461-PWY: hexitol fermentation to lactate, formate, ethanol and acetate|g__Klebsiella.s__Klebsiella_pneumoniae	27.6112089462
P124-PWY: Bifidobacterium shunt	626.3452124741
P124-PWY: Bifidobacterium shunt|g__Collinsella.s__Collinsella_aerofaciens	84.3255835237
P124-PWY: Bifidobacterium shunt|g__Collinsella.s__Collinsella_sp	8.9577152950
P124-PWY: Bifidobacterium shunt|g__Bifidobacterium.s__Bifidobacterium_pseudocatenulatum	1.5856551068
P42-PWY: incomplete reductive TCA cycle	626.3167326709
P42-PWY: incomplete reductive TCA cycle|unclassified	15.7588906058
PWY1ZNC-1: assimilatory sulfate reduction IV	604.0254964634
PWY1ZNC-1: assimilatory sulfate reduction IV|unclassified	93.8819722457
PWY1ZNC-1: assimilatory sulfate reduction IV|g__Escherichia.s__Escherichia_coli	50.5591185210
PWY1ZNC-1: assimilatory sulfate reduction IV|g__Eubacterium.s__Eubacterium_hallii	49.3737907001
PWY0-781: aspartate superpathway	603.9013471351
PWY0-781: aspartate superpathway|g__Escherichia.s__Escherichia_coli	54.8814797841
PWY0-781: aspartate superpathway|unclassified	12.6054763884
PYRIDNUCSAL-PWY: NAD salvage pathway I (PNC VI cycle)	594.1070624629
HEMESYN2-PWY: heme b biosynthesis II (oxygen-independent)	575.3430943542
HEMESYN2-PWY: heme b biosynthesis II (oxygen-independent)|g__Sutterella.s__Sutterella_wadsworthensis	178.3176302554
HEMESYN2-PWY: heme b biosynthesis II (oxygen-independent)|g__Escherichia.s__Escherichia_coli	118.1509198812
HEMESYN2-PWY: heme b biosynthesis II (oxygen-independent)|unclassified	10.4952020772
HEMESYN2-PWY: heme b biosynthesis II (oxygen-independent)|g__Klebsiella.s__Klebsiella_pneumoniae	8.3711645578
PWY-561: superpathway of glyoxylate cycle and fatty acid degradation	574.5961105206
PWY-561: superpathway of glyoxylate cycle and fatty acid degradation|g__Escherichia.s__Escherichia_coli	133.8863772913
PWY-561: superpathway of glyoxylate cycle and fatty acid degradation|unclassified	64.3575573574
P4-PWY: superpathway of L-lysine, L-threonine and L-methionine biosynthesis I	573.7800720879
P4-PWY: superpathway of L-lysine, L-threonine and L-methionine biosynthesis I|g__Escherichia.s__Escherichia_coli	74.7390169649
P4-PWY: superpathway of L-lysine, L-threonine and L-methionine biosynthesis I|unclassified	11.9094974778
PWY4LZ-257: superpathway of fermentation (Chlamydomonas reinhardtii)	567.0738777706
PWY4LZ-257: superpathway of fermentation (Chlamydomonas reinhardtii)|g__Escherichia.s__Escherichia_coli	65.5809871395
PWY4LZ-257: superpathway of fermentation (Chlamydomonas reinhardtii)|unclassified	57.0216382424
PWY-6612: superpathway of tetrahydrofolate biosynthesis	555.8515034669
PWY-6612: superpathway of tetrahydrofolate biosynthesis|g__Escherichia.s__Escherichia_coli	34.0934879348
PWY-6612: superpathway of tetrahydrofolate biosynthesis|g__Klebsiella.s__Klebsiella_pneumoniae	10.3242498836
TCA-GLYOX-BYPASS: superpathway of glyoxylate bypass and TCA	550.3442114320
TCA-GLYOX-BYPASS: superpathway of glyoxylate bypass and TCA|g__Escherichia.s__Escherichia_coli	124.4780172706
TCA-GLYOX-BYPASS: superpathway of glyoxylate bypass and TCA|unclassified	54.0573786749
PWY-5838: superpathway of menaquinol-8 biosynthesis I	544.1527091836
PWY-5838: superpathway of menaquinol-8 biosynthesis I|g__Escherichia.s__Escherichia_coli	74.7964056895
PWY-5897: superpathway of menaquinol-11 biosynthesis	512.1493628567
PWY-5897: superpathway of menaquinol-11 biosynthesis|g__Escherichia.s__Escherichia_coli	72.4440859398
PWY-5898: superpathway of menaquinol-12 biosynthesis	512.1493628567
PWY-5898: superpathway of menaquinol-12 biosynthesis|g__Escherichia.s__Escherichia_coli	72.4440859398
PWY-5899: superpathway of menaquinol-13 biosynthesis	512.1493628567
PWY-5899: superpathway of menaquinol-13 biosynthesis|g__Escherichia.s__Escherichia_coli	72.4440859398
P105-PWY: TCA cycle IV (2-oxoglutarate decarboxylase)	506.4006364219
P105-PWY: TCA cycle IV (2-oxoglutarate decarboxylase)|g__Escherichia.s__Escherichia_coli	107.4141704489
P105-PWY: TCA cycle IV (2-oxoglutarate decarboxylase)|unclassified	66.5203187642
PWY-7118: chitin deacetylation	503.1571513868
PWY-7118: chitin deacetylation|g__Escherichia.s__Escherichia_coli	150.1870786484
PWY-7118: chitin deacetylation|unclassified	49.1666544668
ORNDEG-PWY: superpathway of ornithine degradation	498.3324710873
ORNDEG-PWY: superpathway of ornithine degradation|g__Escherichia.s__Escherichia_coli	176.9771594069
ORNDEG-PWY: superpathway of ornithine degradation|unclassified	31.4062611296
PWY-5690: TCA cycle II (plants and fungi)	495.7344332975
PWY-5690: TCA cycle II (plants and fungi)|unclassified	74.0425045377
GLUDEG-I-PWY: GABA shunt	492.6259468524
GLUDEG-I-PWY: GABA shunt|unclassified	8.2436099445
GLUDEG-I-PWY: GABA shunt|g__Escherichia.s__Escherichia_coli	8.1608050649
GLUDEG-I-PWY: GABA shunt|g__Klebsiella.s__Klebsiella_pneumoniae	7.3093564571
PWY-6902: chitin degradation II (Vibrio)	487.8743308451
PWY-6902: chitin degradation II (Vibrio)|g__Fusicatenibacter.s__Fusicatenibacter_saccharivorans	98.5591430319
PWY-6902: chitin degradation II (Vibrio)|g__Bacteroides.s__Bacteroides_vulgatus	68.6029189206
PWY-6902: chitin degradation II (Vibrio)|g__Bacteroides.s__Bacteroides_thetaiotaomicron	65.8825398431
PWY-6902: chitin degradation II (Vibrio)|g__Escherichia.s__Escherichia_coli	58.5950576530
PWY-6902: chitin degradation II (Vibrio)|unclassified	50.4718070613
PWY-6902: chitin degradation II (Vibrio)|g__Bacteroides.s__Bacteroides_uniformis	17.2926850612
PWY-6902: chitin degradation II (Vibrio)|g__Catenibacterium.s__Catenibacterium_mitsuokai	12.7502195029
PWY-6902: chitin degradation II (Vibrio)|g__Bacteroides.s__Bacteroides_cellulosilyticus	7.7929306986
PWY-6902: chitin degradation II (Vibrio)|g__Klebsiella.s__Klebsiella_pneumoniae	5.0874132458
PWY-6902: chitin degradation II (Vibrio)|g__Bacteroides.s__Bacteroides_intestinalis	2.4585125999
PWY-5022: 4-aminobutanoate degradation V	485.7248939635
PWY-5022: 4-aminobutanoate degradation V|unclassified	26.0198990804
PWY-7013: (S)-propane-1,2-diol degradation	485.2645175645
PWY-7013: (S)-propane-1,2-diol degradation|g__Eubacterium.s__Eubacterium_hallii	119.6534655747
PWY-7013: (S)-propane-1,2-diol degradation|unclassified	34.1572083560
PWY-7013: (S)-propane-1,2-diol degradation|g__Flavonifractor.s__Flavonifractor_plautii	27.1266129998
PWY-7392: taxadiene biosynthesis (engineered)	477.4035481653
PRPP-PWY: superpathway of histidine, purine, and pyrimidine biosynthesis	473.0541572016
PRPP-PWY: superpathway of histidine, purine, and pyrimidine biosynthesis|g__Escherichia.s__Escherichia_coli	49.6623424220
P161-PWY: acetylene degradation (anaerobic)	467.7581598612
P161-PWY: acetylene degradation (anaerobic)|unclassified	47.8083416693
P161-PWY: acetylene degradation (anaerobic)|g__Escherichia.s__Escherichia_coli	41.0497639281
PWY3O-4107: NAD salvage pathway V (PNC V cycle)	453.0615536745
PWY-5840: superpathway of menaquinol-7 biosynthesis	442.7639462164
PWY-5840: superpathway of menaquinol-7 biosynthesis|g__Escherichia.s__Escherichia_coli	29.8476153426
PPGPPMET-PWY: ppGpp metabolism	427.1656056420
PPGPPMET-PWY: ppGpp metabolism|unclassified	67.6910454337
PPGPPMET-PWY: ppGpp metabolism|g__Escherichia.s__Escherichia_coli	13.3055582563
PWY-8131: 5'-deoxyadenosine degradation II	425.1665791888
PWY-8131: 5'-deoxyadenosine degradation II|unclassified	191.1926425928
MET-SAM-PWY: superpathway of S-adenosyl-L-methionine biosynthesis	423.0687646330
MET-SAM-PWY: superpathway of S-adenosyl-L-methionine biosynthesis|g__Escherichia.s__Escherichia_coli	119.0607310725
MET-SAM-PWY: superpathway of S-adenosyl-L-methionine biosynthesis|unclassified	91.4688779742
PWY-5347: superpathway of L-methionine biosynthesis (transsulfuration)	422.1256079582
PWY-5347: superpathway of L-methionine biosynthesis (transsulfuration)|g__Escherichia.s__Escherichia_coli	119.2125961681
PWY-5347: superpathway of L-methionine biosynthesis (transsulfuration)|unclassified	89.6149120266
PWY-7883: anhydromuropeptides recycling II	403.5601005222
PWY-7883: anhydromuropeptides recycling II|g__Escherichia.s__Escherichia_coli	5.7492930907
PWY-7254: TCA cycle VII (acetate-producers)	402.3553674983
PWY-7254: TCA cycle VII (acetate-producers)|unclassified	10.2216615102
PWY-6961: L-ascorbate degradation II (bacterial, aerobic)	400.4017918373
PWY-6961: L-ascorbate degradation II (bacterial, aerobic)|g__Escherichia.s__Escherichia_coli	161.1168819649
PWY-6961: L-ascorbate degradation II (bacterial, aerobic)|unclassified	12.8110225483
PWY-6803: phosphatidylcholine acyl editing	397.3066138972
PWY-6803: phosphatidylcholine acyl editing|g__Escherichia.s__Escherichia_coli	134.9803006393
PWY-6803: phosphatidylcholine acyl editing|unclassified	45.9445979676
PWY-821: superpathway of sulfur amino acid biosynthesis (Saccharomyces cerevisiae)	392.2306408461
PWY-5723: Rubisco shunt	391.0770228105
PWY-5723: Rubisco shunt|unclassified	32.2910338826
PWY-5723: Rubisco shunt|g__Escherichia.s__Escherichia_coli	14.0576336154
PWY-5104: L-isoleucine biosynthesis IV	390.7297047635
PWY-5104: L-isoleucine biosynthesis IV|unclassified	44.1843212334
P108-PWY: pyruvate fermentation to propanoate I	384.6297745817
P108-PWY: pyruvate fermentation to propanoate I|unclassified	25.3464806542
PWY-5861: superpathway of demethylmenaquinol-8 biosynthesis I	379.9804007154
PWY-5861: superpathway of demethylmenaquinol-8 biosynthesis I|g__Escherichia.s__Escherichia_coli	72.9044229627
METSYN-PWY: superpathway of L-homoserine and L-methionine biosynthesis	373.7052557077
METSYN-PWY: superpathway of L-homoserine and L-methionine biosynthesis|g__Escherichia.s__Escherichia_coli	123.6455735565
METSYN-PWY: superpathway of L-homoserine and L-methionine biosynthesis|unclassified	80.5126732486
PWY-5189: tetrapyrrole biosynthesis II (from glycine)	365.7819657635
PWY-5189: tetrapyrrole biosynthesis II (from glycine)|g__Escherichia.s__Escherichia_coli	125.1706746432
PWY-5189: tetrapyrrole biosynthesis II (from glycine)|g__Blautia.s__Blautia_obeum	63.5332442743
PWY-5189: tetrapyrrole biosynthesis II (from glycine)|unclassified	56.1762957497
PWY-5675: nitrate reduction V (assimilatory)	360.2159380498
PWY-5675: nitrate reduction V (assimilatory)|g__Escherichia.s__Escherichia_coli	134.6404990155
PWY-5675: nitrate reduction V (assimilatory)|unclassified	51.1729463883
PWY-5918: superpathway of heme b biosynthesis from glutamate	358.1545347375
PWY-5918: superpathway of heme b biosynthesis from glutamate|g__Escherichia.s__Escherichia_coli	110.3766265786
PWY-5918: superpathway of heme b biosynthesis from glutamate|unclassified	19.9460152778
FUCCAT-PWY: fucose degradation	348.7037209647
FUCCAT-PWY: fucose degradation|g__Escherichia.s__Escherichia_coli	75.2249468394
FUCCAT-PWY: fucose degradation|unclassified	42.0021088623
FUCCAT-PWY: fucose degradation|g__Blautia.s__Ruminococcus_torques	25.6912493885
FUCCAT-PWY: fucose degradation|g__Klebsiella.s__Klebsiella_pneumoniae	9.6450100469
FUCCAT-PWY: fucose degradation|g__Ruminococcaceae_unclassified.s__Eubacterium_siraeum	9.5823037491
FUCCAT-PWY: fucose degradation|g__Blautia.s__Blautia_sp	5.9479573690
FUCCAT-PWY: fucose degradation|g__Ruminococcus.s__Ruminococcus_sp_AF31_8BH	4.8181161166
GALACTARDEG-PWY: D-galactarate degradation I	343.6361596304
GALACTARDEG-PWY: D-galactarate degradation I|g__Escherichia.s__Escherichia_coli	170.4071394003
GALACTARDEG-PWY: D-galactarate degradation I|g__Klebsiella.s__Klebsiella_pneumoniae	25.5365279181
GALACTARDEG-PWY: D-galactarate degradation I|unclassified	12.5139394555
GLUCARGALACTSUPER-PWY: superpathway of D-glucarate and D-galactarate degradation	343.6361596304
GLUCARGALACTSUPER-PWY: superpathway of D-glucarate and D-galactarate degradation|g__Escherichia.s__Escherichia_coli	170.4071394003
GLUCARGALACTSUPER-PWY: superpathway of D-glucarate and D-galactarate degradation|g__Klebsiella.s__Klebsiella_pneumoniae	25.5365279181
GLUCARGALACTSUPER-PWY: superpathway of D-glucarate and D-galactarate degradation|unclassified	12.5139394555
REDCITCYC: TCA cycle VI (Helicobacter)	335.2001315379
REDCITCYC: TCA cycle VI (Helicobacter)|g__Escherichia.s__Escherichia_coli	28.0073358693
REDCITCYC: TCA cycle VI (Helicobacter)|unclassified	16.7239574994
PWY-5845: superpathway of menaquinol-9 biosynthesis	322.7685824677
PWY-5845: superpathway of menaquinol-9 biosynthesis|g__Escherichia.s__Escherichia_coli	29.8476153426
PWY-6588: pyruvate fermentation to acetone	317.7547926135
PWY-6588: pyruvate fermentation to acetone|g__Coprococcus.s__Coprococcus_catus	40.1432835231
PWY-6588: pyruvate fermentation to acetone|unclassified	28.8488648597
PWY-5850: superpathway of menaquinol-6 biosynthesis	317.0157968007
PWY-5850: superpathway of menaquinol-6 biosynthesis|g__Escherichia.s__Escherichia_coli	29.8476153426
PWY-5896: superpathway of menaquinol-10 biosynthesis	317.0157968007
PWY-5896: superpathway of menaquinol-10 biosynthesis|g__Escherichia.s__Escherichia_coli	29.8476153426
GOLPDLCAT-PWY: superpathway of glycerol degradation to 1,3-propanediol	304.8105468061
GOLPDLCAT-PWY: superpathway of glycerol degradation to 1,3-propanediol|g__Blautia.s__Ruminococcus_torques	99.3422320896
GOLPDLCAT-PWY: superpathway of glycerol degradation to 1,3-propanediol|unclassified	50.4086618237
GOLPDLCAT-PWY: superpathway of glycerol degradation to 1,3-propanediol|g__Anaerostipes.s__Anaerostipes_hadrus	38.8225282981
GOLPDLCAT-PWY: superpathway of glycerol degradation to 1,3-propanediol|g__Eubacterium.s__Eubacterium_hallii	29.5196607332
GOLPDLCAT-PWY: superpathway of glycerol degradation to 1,3-propanediol|g__Flavonifractor.s__Flavonifractor_plautii	18.6196501124
DENOVOPURINE2-PWY: superpathway of purine nucleotides de novo biosynthesis II	295.4250662623
DENOVOPURINE2-PWY: superpathway of purine nucleotides de novo biosynthesis II|g__Escherichia.s__Escherichia_coli	54.1576469312
PWY-7210: pyrimidine deoxyribonucleotides biosynthesis from CTP	287.3397136608
PWY-7210: pyrimidine deoxyribonucleotides biosynthesis from CTP|unclassified	21.0113928478
PWY-7210: pyrimidine deoxyribonucleotides biosynthesis from CTP|g__Streptococcus.s__Streptococcus_pneumoniae	8.3237287801
PWY-7942: 5-oxo-L-proline metabolism	278.5485487977
PWY-7942: 5-oxo-L-proline metabolism|unclassified	28.3680126365
PWY0-1415: superpathway of heme b biosynthesis from uroporphyrinogen-III	261.3432150213
PWY0-1415: superpathway of heme b biosynthesis from uroporphyrinogen-III|g__Escherichia.s__Escherichia_coli	102.0228687103
P23-PWY: reductive TCA cycle I	255.7870675097
P23-PWY: reductive TCA cycle I|unclassified	11.2900022771
GLUCARDEG-PWY: D-glucarate degradation I	253.9602512199
GLUCARDEG-PWY: D-glucarate degradation I|g__Escherichia.s__Escherichia_coli	108.1845171657
GLUCARDEG-PWY: D-glucarate degradation I|unclassified	10.7916470527
GLUCARDEG-PWY: D-glucarate degradation I|g__Klebsiella.s__Klebsiella_pneumoniae	7.2225009778
PWY-6531: mannitol cycle	253.0812979930
PWY-6531: mannitol cycle|g__Escherichia.s__Escherichia_coli	87.0438216971
PWY-6531: mannitol cycle|unclassified	31.5930468410
PWY-6531: mannitol cycle|g__Staphylococcus.s__Staphylococcus_epidermidis	6.0100440150
PWY-6531: mannitol cycle|g__Klebsiella.s__Klebsiella_pneumoniae	4.4014085036
HEME-BIOSYNTHESIS-II-1: heme b biosynthesis V (aerobic)	245.8408848146
HEME-BIOSYNTHESIS-II-1: heme b biosynthesis V (aerobic)|g__Escherichia.s__Escherichia_coli	118.1509198812
HEME-BIOSYNTHESIS-II-1: heme b biosynthesis V (aerobic)|unclassified	9.2417670017
PWY-7385: 1,3-propanediol biosynthesis (engineered)	244.7531881706
PWY-7385: 1,3-propanediol biosynthesis (engineered)|unclassified	30.8401995382
PWY-6607: guanosine nucleotides degradation I	243.1241145222
PWY-6607: guanosine nucleotides degradation I|g__Blautia.s__Blautia_obeum	45.2636288844
PWY-6607: guanosine nucleotides degradation I|unclassified	28.4244648272
PWY-6595: superpathway of guanosine nucleotides degradation (plants)	238.8213034173
PWY-6595: superpathway of guanosine nucleotides degradation (plants)|g__Blautia.s__Blautia_obeum	50.8485836930
PWY-6595: superpathway of guanosine nucleotides degradation (plants)|unclassified	27.4107631117
ARGDEG-PWY: superpathway of L-arginine, putrescine, and 4-aminobutanoate degradation	229.5365664965
ARGDEG-PWY: superpathway of L-arginine, putrescine, and 4-aminobutanoate degradation|g__Escherichia.s__Escherichia_coli	24.5118350646
ARGDEG-PWY: superpathway of L-arginine, putrescine, and 4-aminobutanoate degradation|unclassified	17.8181137637
ORNARGDEG-PWY: superpathway of L-arginine and L-ornithine degradation	229.5365664965
ORNARGDEG-PWY: superpathway of L-arginine and L-ornithine degradation|g__Escherichia.s__Escherichia_coli	24.5118350646
ORNARGDEG-PWY: superpathway of L-arginine and L-ornithine degradation|unclassified	17.8181137637
PWY-7858: (5Z)-dodecenoate biosynthesis II	226.6812911463
PWY-7858: (5Z)-dodecenoate biosynthesis II|g__Escherichia.s__Escherichia_coli	55.3666842755
PWY-5862: superpathway of demethylmenaquinol-9 biosynthesis	221.1201584822
PWY-5862: superpathway of demethylmenaquinol-9 biosynthesis|g__Escherichia.s__Escherichia_coli	22.7700076873
PWY-6293: superpathway of L-cysteine biosynthesis (fungi)	220.0971143131
PROPFERM-PWY: superpathway of L-alanine fermentation (Stickland reaction)	219.9284994716
PWY-8188: L-alanine degradation VI (reductive Stickland reaction)	219.9284994716
PWY-8189: L-alanine degradation V (oxidative Stickland reaction)	219.9284994716
HOMOSER-METSYN-PWY: L-methionine biosynthesis I	217.1367232653
HOMOSER-METSYN-PWY: L-methionine biosynthesis I|g__Escherichia.s__Escherichia_coli	111.0061563687
HOMOSER-METSYN-PWY: L-methionine biosynthesis I|unclassified	47.1407206992
PWY-5860: superpathway of demethylmenaquinol-6 biosynthesis I	217.0722568258
PWY-5860: superpathway of demethylmenaquinol-6 biosynthesis I|g__Escherichia.s__Escherichia_coli	22.7700076873
FAO-PWY: fatty acid &beta;-oxidation I (generic)	213.3595045402
FAO-PWY: fatty acid &beta;-oxidation I (generic)|g__Escherichia.s__Escherichia_coli	72.0092036924
FAO-PWY: fatty acid &beta;-oxidation I (generic)|unclassified	44.6678458194
FAO-PWY: fatty acid &beta;-oxidation I (generic)|g__Klebsiella.s__Klebsiella_pneumoniae	1.9322793572
PWY-6906: chitin derivatives degradation	203.7406483691
P185-PWY: formaldehyde assimilation III (dihydroxyacetone cycle)	200.0355355155
P185-PWY: formaldehyde assimilation III (dihydroxyacetone cycle)|unclassified	58.5752590692
PWY-5920: superpathway of heme b biosynthesis from glycine	199.8122647016
PWY-5920: superpathway of heme b biosynthesis from glycine|g__Escherichia.s__Escherichia_coli	114.4079450405
P122-PWY: heterolactic fermentation	198.5379587168
P122-PWY: heterolactic fermentation|unclassified	14.5865941777
PWY-7209: superpathway of pyrimidine ribonucleosides degradation	197.8980140772
PWY-7209: superpathway of pyrimidine ribonucleosides degradation|g__Escherichia.s__Escherichia_coli	45.6846736275
PWY0-1277: 3-phenylpropanoate and 3-(3-hydroxyphenyl)propanoate degradation	194.3819124088
PWY0-1277: 3-phenylpropanoate and 3-(3-hydroxyphenyl)propanoate degradation|g__Escherichia.s__Escherichia_coli	80.8207653234
PWY0-1277: 3-phenylpropanoate and 3-(3-hydroxyphenyl)propanoate degradation|unclassified	8.2747290859
PWY-6471: peptidoglycan biosynthesis IV (Enterococcus faecium)	193.8057017194
PWY-6471: peptidoglycan biosynthesis IV (Enterococcus faecium)|g__Enterococcus.s__Enterococcus_faecium	7.7385193384
PWY-5837: 2-carboxy-1,4-naphthoquinol biosynthesis	193.3131554718
PWY-5837: 2-carboxy-1,4-naphthoquinol biosynthesis|g__Escherichia.s__Escherichia_coli	51.2520072914
PWY-5837: 2-carboxy-1,4-naphthoquinol biosynthesis|g__Klebsiella.s__Klebsiella_pneumoniae	9.7033530507
HEME-BIOSYNTHESIS-II: heme b biosynthesis I (aerobic)	190.6146469779
HEME-BIOSYNTHESIS-II: heme b biosynthesis I (aerobic)|g__Escherichia.s__Escherichia_coli	118.1509198812
HEME-BIOSYNTHESIS-II: heme b biosynthesis I (aerobic)|unclassified	9.2417670017
PWY-7187: pyrimidine deoxyribonucleotides de novo biosynthesis II	187.3733318040
PWY-7187: pyrimidine deoxyribonucleotides de novo biosynthesis II|g__Escherichia.s__Escherichia_coli	53.6951042858
PWY-7315: dTDP-N-acetylthomosamine biosynthesis	183.9966573721
PWY-7315: dTDP-N-acetylthomosamine biosynthesis|g__Escherichia.s__Escherichia_coli	102.3589228233
PWY-7315: dTDP-N-acetylthomosamine biosynthesis|unclassified	72.4013092017
PWY-7185: UTP and CTP dephosphorylation I	181.1334618243
PWY-7185: UTP and CTP dephosphorylation I|g__Faecalibacterium.s__Faecalibacterium_prausnitzii	90.1544422554
PWY-7185: UTP and CTP dephosphorylation I|unclassified	14.6488300530
PWY-7185: UTP and CTP dephosphorylation I|g__Lactobacillus.s__Lactobacillus_helveticus	7.6613856526
PWY-6859: all-trans-farnesol biosynthesis	180.8797761010
PWY-7204: pyridoxal 5'-phosphate salvage II (plants)	177.8176106747
PWY-7204: pyridoxal 5'-phosphate salvage II (plants)|g__Escherichia.s__Escherichia_coli	58.2347531320
PWY0-42: 2-methylcitrate cycle I	168.9202403496
PWY0-42: 2-methylcitrate cycle I|g__Escherichia.s__Escherichia_coli	64.9951485497
PWY0-42: 2-methylcitrate cycle I|unclassified	18.5070610097
PWY-5656: mannosylglycerate biosynthesis I	168.0929196431
PWY-5656: mannosylglycerate biosynthesis I|g__Escherichia.s__Escherichia_coli	52.0467058978
PWY-5656: mannosylglycerate biosynthesis I|unclassified	25.4854872839
PWY-6922: L-N&delta;-acetylornithine biosynthesis	148.4716110473
PWY-5981: CDP-diacylglycerol biosynthesis III	147.9571338056
PWY-5981: CDP-diacylglycerol biosynthesis III|g__Escherichia.s__Escherichia_coli	19.5722735138
PWY-5981: CDP-diacylglycerol biosynthesis III|g__Streptococcus.s__Streptococcus_thermophilus	13.6826950855
PWY-5981: CDP-diacylglycerol biosynthesis III|g__Klebsiella.s__Klebsiella_pneumoniae	9.2583735616
PWY-5981: CDP-diacylglycerol biosynthesis III|g__Streptococcus.s__Streptococcus_vestibularis	2.2424667134
PWY-7269: mitochondrial NADPH production (yeast)	145.5379842060
PWY-7269: mitochondrial NADPH production (yeast)|g__Escherichia.s__Escherichia_coli	15.3300375852
PWY-7269: mitochondrial NADPH production (yeast)|unclassified	13.3125084089
RUMP-PWY: formaldehyde oxidation I	140.2411475600
RUMP-PWY: formaldehyde oxidation I|unclassified	29.0773952039
PWY-7992: superpathway of menaquinol-8 biosynthesis III	139.9675067797
LPSSYN-PWY: superpathway of lipopolysaccharide biosynthesis	138.6491127133
LPSSYN-PWY: superpathway of lipopolysaccharide biosynthesis|g__Escherichia.s__Escherichia_coli	14.8453423635
PWY-801: homocysteine and cysteine interconversion	135.9934191740
PWY0-1221: putrescine degradation II	130.7731350515
PWY0-1221: putrescine degradation II|g__Escherichia.s__Escherichia_coli	8.4304162228
PWY0-1221: putrescine degradation II|unclassified	7.7630029632
METHGLYUT-PWY: superpathway of methylglyoxal degradation	126.3229070209
METHGLYUT-PWY: superpathway of methylglyoxal degradation|g__Escherichia.s__Escherichia_coli	8.6827099745
METHGLYUT-PWY: superpathway of methylglyoxal degradation|unclassified	6.8573870029
HCAMHPDEG-PWY: 3-phenylpropanoate and 3-(3-hydroxyphenyl)propanoate degradation to 2-hydroxypentadienoate	118.8788835532
HCAMHPDEG-PWY: 3-phenylpropanoate and 3-(3-hydroxyphenyl)propanoate degradation to 2-hydroxypentadienoate|g__Escherichia.s__Escherichia_coli	79.2176238289
HCAMHPDEG-PWY: 3-phenylpropanoate and 3-(3-hydroxyphenyl)propanoate degradation to 2-hydroxypentadienoate|unclassified	5.2819867211
PWY-6690: cinnamate and 3-hydroxycinnamate degradation to 2-hydroxypentadienoate	118.8788835532
PWY-6690: cinnamate and 3-hydroxycinnamate degradation to 2-hydroxypentadienoate|g__Escherichia.s__Escherichia_coli	79.2176238289
PWY-6690: cinnamate and 3-hydroxycinnamate degradation to 2-hydroxypentadienoate|unclassified	5.2819867211
PWY-6572: chondroitin sulfate degradation I (bacterial)	116.9652390058
PWY-6572: chondroitin sulfate degradation I (bacterial)|g__Bacteroides.s__Bacteroides_thetaiotaomicron	51.0028320125
KETOGLUCONMET-PWY: ketogluconate metabolism	108.2588322878
KETOGLUCONMET-PWY: ketogluconate metabolism|g__Klebsiella.s__Klebsiella_pneumoniae	23.5640648012
KETOGLUCONMET-PWY: ketogluconate metabolism|g__Enterococcus.s__Enterococcus_faecium	22.4719101124
KETOGLUCONMET-PWY: ketogluconate metabolism|g__Escherichia.s__Escherichia_coli	19.8605188384
KETOGLUCONMET-PWY: ketogluconate metabolism|g__Klebsiella.s__Klebsiella_oxytoca	2.9455081001
KETOGLUCONMET-PWY: ketogluconate metabolism|unclassified	1.8023717759
THREOCAT-PWY: superpathway of L-threonine metabolism	107.3244316726
PWY-5494: pyruvate fermentation to propanoate II (acrylate pathway)	104.6417144115
PWY-5494: pyruvate fermentation to propanoate II (acrylate pathway)|unclassified	18.0773493126
PWY490-3: nitrate reduction VI (assimilatory)	100.4852658153
PWY490-3: nitrate reduction VI (assimilatory)|unclassified	66.5897862138
LIPA-CORESYN-PWY: lipid A-core biosynthesis (E. coli K-12)	95.1973114004
LIPA-CORESYN-PWY: lipid A-core biosynthesis (E. coli K-12)|g__Pseudomonas.s__Pseudomonas_syringae	26.5780730897
LIPA-CORESYN-PWY: lipid A-core biosynthesis (E. coli K-12)|g__Escherichia.s__Escherichia_coli	23.2983990755
LIPA-CORESYN-PWY: lipid A-core biosynthesis (E. coli K-12)|g__Pseudomonas.s__Pseudomonas_syringae_group	16.7798641630
LIPA-CORESYN-PWY: lipid A-core biosynthesis (E. coli K-12)|g__Escherichia.s__Escherichia_marmotae	1.4700477766
PWY-6992: 1,5-anhydrofructose degradation	93.9054426482
PWY-6992: 1,5-anhydrofructose degradation|g__Escherichia.s__Escherichia_coli	26.7587575785
PWY-8086: (S)-lactate fermentation to propanoate, acetate and hydrogen	88.3833849498
PWY-6562: norspermidine biosynthesis	88.0853433004
PWY66-391: fatty acid &beta;-oxidation VI (mammalian peroxisome)	84.8063516948
KDO-NAGLIPASYN-PWY: superpathway of (Kdo)2-lipid A biosynthesis	84.7023990278
KDO-NAGLIPASYN-PWY: superpathway of (Kdo)2-lipid A biosynthesis|g__Escherichia.s__Escherichia_coli	4.8743970921
PWY-5705: allantoin degradation to glyoxylate III	82.2829835335
PWY-5705: allantoin degradation to glyoxylate III|g__Escherichia.s__Escherichia_coli	19.3184009345
PWY-5705: allantoin degradation to glyoxylate III|unclassified	3.5209672502
PWY66-430: myristate biosynthesis (mitochondria)	82.2049295003
PWY66-430: myristate biosynthesis (mitochondria)|g__Escherichia.s__Escherichia_coli	65.7207476276
PWY0-1338: polymyxin resistance	80.9872732220
PWY0-1338: polymyxin resistance|g__Escherichia.s__Escherichia_coli	50.8272759050
PWY0-1338: polymyxin resistance|unclassified	7.3753045538
PWY0-1338: polymyxin resistance|g__Klebsiella.s__Klebsiella_pneumoniae	1.7076502732
PWY0-1338: polymyxin resistance|g__Klebsiella.s__Klebsiella_oxytoca	0.8401596303
PWY-7388: octanoyl-[acyl-carrier protein] biosynthesis (mitochondria, yeast)	79.1167761584
PWY-7388: octanoyl-[acyl-carrier protein] biosynthesis (mitochondria, yeast)|g__Escherichia.s__Escherichia_coli	65.9839092886
PWY66-389: phytol degradation	77.4421902859
PWY66-389: phytol degradation|g__Escherichia.s__Escherichia_coli	62.5458924850
AST-PWY: L-arginine degradation II (AST pathway)	77.2586264517
AST-PWY: L-arginine degradation II (AST pathway)|g__Escherichia.s__Escherichia_coli	44.1866035109
AST-PWY: L-arginine degradation II (AST pathway)|g__Klebsiella.s__Klebsiella_pneumoniae	9.9998845612
AST-PWY: L-arginine degradation II (AST pathway)|unclassified	7.4022752987
PWY-7312: dTDP-&beta;-D-fucofuranose biosynthesis	69.6799994795
PWY-7312: dTDP-&beta;-D-fucofuranose biosynthesis|g__Bacteroides.s__Bacteroides_stercoris	17.4845507284
3-HYDROXYPHENYLACETATE-DEGRADATION-PWY: 4-hydroxyphenylacetate degradation	69.5573936180
3-HYDROXYPHENYLACETATE-DEGRADATION-PWY: 4-hydroxyphenylacetate degradation|g__Escherichia.s__Escherichia_coli	51.7271354958
PWY-5138: fatty acid &beta;-oxidation IV (unsaturated, even number)	69.2675734688
PWY-5138: fatty acid &beta;-oxidation IV (unsaturated, even number)|unclassified	18.1178343290
PWY-5392: reductive TCA cycle II	64.8370229308
PWY-6467: Kdo transfer to lipid IVA III (Chlamydia)	63.9996423622
PWY-6467: Kdo transfer to lipid IVA III (Chlamydia)|g__Escherichia.s__Escherichia_coli	3.8850009454
ECASYN-PWY: enterobacterial common antigen biosynthesis	62.0175874814
ECASYN-PWY: enterobacterial common antigen biosynthesis|g__Escherichia.s__Escherichia_coli	8.5185854801
NAD-BIOSYNTHESIS-II: NAD salvage pathway III (to nicotinamide riboside)	58.2982628536
NAD-BIOSYNTHESIS-II: NAD salvage pathway III (to nicotinamide riboside)|g__Escherichia.s__Escherichia_coli	25.7101635715
NAD-BIOSYNTHESIS-II: NAD salvage pathway III (to nicotinamide riboside)|g__Escherichia.s__Escherichia_fergusonii	1.3654984069
PWY-7371: 1,4-dihydroxy-6-naphthoate biosynthesis II	55.8240102155
PWY-7039: phosphatidate metabolism, as a signaling molecule	51.1838730928
PWY-7039: phosphatidate metabolism, as a signaling molecule|g__Escherichia.s__Escherichia_coli	19.9529155738
PWY-6478: GDP-D-glycero-&alpha;-D-manno-heptose biosynthesis	49.3851066012
PWY-6478: GDP-D-glycero-&alpha;-D-manno-heptose biosynthesis|g__Bacteroides.s__Bacteroides_thetaiotaomicron	34.3852285891
PWY-5972: stearate biosynthesis I (animals)	49.3010280587
PWY0-461: L-lysine degradation I	46.5192034383
PWY0-461: L-lysine degradation I|g__Escherichia.s__Escherichia_coli	3.4382786099
PWY-5004: superpathway of L-citrulline metabolism	44.5464690309
PWY-7820: teichuronic acid biosynthesis (B. subtilis 168)	42.7219691148
P221-PWY: octane oxidation	42.6885700473
P221-PWY: octane oxidation|g__Escherichia.s__Escherichia_coli	37.0397776995
PWY-7196: superpathway of pyrimidine ribonucleosides salvage	42.6549137907
PWY-5747: 2-methylcitrate cycle II	42.4922191569
PWY-5747: 2-methylcitrate cycle II|g__Escherichia.s__Escherichia_coli	35.6355674416
PWY-6749: CMP-legionaminate biosynthesis I	42.3848482054
PWY0-41: allantoin degradation IV (anaerobic)	39.7604831684
PWY0-41: allantoin degradation IV (anaerobic)|g__Escherichia.s__Escherichia_coli	13.3310600528
PWY0-41: allantoin degradation IV (anaerobic)|unclassified	2.4331145623
PWY-7874: L-threonate degradation	39.0964438266
PWY-7874: L-threonate degradation|g__Klebsiella.s__Klebsiella_pneumoniae	13.4342095927
PWY-7874: L-threonate degradation|g__Escherichia.s__Escherichia_coli	10.3350271294
PWY-7616: methanol oxidation to carbon dioxide	37.4973153333
PWY-7616: methanol oxidation to carbon dioxide|unclassified	4.6353597495
PWY-6318: L-phenylalanine degradation IV (mammalian, via side chain)	36.8642565411
PWY-7873: D-erythronate degradation II	34.8662455337
PWY-7873: D-erythronate degradation II|g__Klebsiella.s__Klebsiella_pneumoniae	13.4342095927
PWY-7873: D-erythronate degradation II|g__Escherichia.s__Escherichia_coli	3.1239424153
PWY-7807: glyphosate degradation III	33.8137817291
PWY-7805: (aminomethyl)phosphonate degradation	32.9535190068
PWY-7723: bacterial bioluminescence	31.1489762367
HEXITOLDEGSUPER-PWY: superpathway of hexitol degradation (bacteria)	30.0684511817
HEXITOLDEGSUPER-PWY: superpathway of hexitol degradation (bacteria)|unclassified	26.6892117961
PWY66-388: ceramide degradation by &alpha;-oxidation	29.5742179753
PWY-7446: sulfoquinovose degradation I	28.1952267473
PWY-7446: sulfoquinovose degradation I|g__Escherichia.s__Escherichia_coli	9.0043735529
PWY-7446: sulfoquinovose degradation I|g__Klebsiella.s__Klebsiella_pneumoniae	5.9347728306
PWY-7446: sulfoquinovose degradation I|g__Klebsiella.s__Klebsiella_oxytoca	4.8745137033
PWY-6143: CMP-pseudaminate biosynthesis	27.5433418654
PWY-6143: CMP-pseudaminate biosynthesis|g__Bacteroides.s__Bacteroides_uniformis	22.5049563645
GLYCOL-GLYOXDEG-PWY: superpathway of glycol metabolism and degradation	26.3009965879
GLYCOL-GLYOXDEG-PWY: superpathway of glycol metabolism and degradation|unclassified	9.2068760521
GLYCOL-GLYOXDEG-PWY: superpathway of glycol metabolism and degradation|g__Escherichia.s__Escherichia_coli	7.5596007244
GLYCOL-GLYOXDEG-PWY: superpathway of glycol metabolism and degradation|g__Klebsiella.s__Klebsiella_pneumoniae	6.1828939149
GLYCOL-GLYOXDEG-PWY: superpathway of glycol metabolism and degradation|g__Klebsiella.s__Klebsiella_oxytoca	1.2182970324
DARABCATK12-PWY: D-arabinose degradation I	25.7176678052
DARABCATK12-PWY: D-arabinose degradation I|g__Escherichia.s__Escherichia_coli	7.4617689637
DARABCATK12-PWY: D-arabinose degradation I|g__Klebsiella.s__Klebsiella_pneumoniae	6.3020087653
DARABCATK12-PWY: D-arabinose degradation I|unclassified	6.1178715799
PWY-6328: L-lysine degradation X	23.6413774581
PWY-6328: L-lysine degradation X|unclassified	8.8800599950
PWY-6328: L-lysine degradation X|g__Klebsiella.s__Klebsiella_pneumoniae	5.5844548939
PWY-6328: L-lysine degradation X|g__Escherichia.s__Escherichia_coli	3.4382786099
PWY-8190: L-glutamate degradation XI (reductive Stickland reaction)	22.4071766297
PWY-7094: fatty acid salvage	21.9789218130
PWY-7094: fatty acid salvage|unclassified	19.7422332166
PWY0-1337: oleate &beta;-oxidation	21.0262741259
PWY0-1337: oleate &beta;-oxidation|unclassified	18.9414632929
PWY0-1533: methylphosphonate degradation I	19.7300557538
PWY0-1533: methylphosphonate degradation I|g__Klebsiella.s__Klebsiella_pneumoniae	5.0642977156
PWY0-1533: methylphosphonate degradation I|unclassified	2.5961366750
PWY-7688: dTDP-&alpha;-D-ravidosamine and dTDP-4-acetyl-&alpha;-D-ravidosamine biosynthesis	18.0972952630
PWY-7688: dTDP-&alpha;-D-ravidosamine and dTDP-4-acetyl-&alpha;-D-ravidosamine biosynthesis|g__Bacteroides.s__Bacteroides_cellulosilyticus	5.8189092895
PWY-7688: dTDP-&alpha;-D-ravidosamine and dTDP-4-acetyl-&alpha;-D-ravidosamine biosynthesis|g__Bacteroides.s__Bacteroides_intestinalis	3.3788194098
PWY-822: fructan biosynthesis	17.9897761392
PWY-822: fructan biosynthesis|g__Streptococcus.s__Streptococcus_thermophilus	7.8740157480
PWY-822: fructan biosynthesis|g__Streptococcus.s__Streptococcus_equinus	7.2280448139
PWY-822: fructan biosynthesis|g__Streptococcus.s__Streptococcus_salivarius	1.8011527378
PWY-822: fructan biosynthesis|g__Streptococcus.s__Streptococcus_pneumoniae	1.0865628396
PWY-5677: succinate fermentation to butanoate	17.5029430895
PWY-5677: succinate fermentation to butanoate|unclassified	15.1600664633
PWY-7340: 9-cis, 11-trans-octadecadienoyl-CoA degradation (isomerase-dependent, yeast)	17.2888352170
CARNMET-PWY: L-carnitine degradation I	14.4783428418
CARNMET-PWY: L-carnitine degradation I|g__Klebsiella.s__Klebsiella_oxytoca	8.9673066943
CARNMET-PWY: L-carnitine degradation I|g__Escherichia.s__Escherichia_coli	2.3037493521
PWY-6807: xyloglucan degradation II (exoglucanase)	10.2860198721
PWY-5855: ubiquinol-7 biosynthesis (early decarboxylation)	10.0553091867
P125-PWY: superpathway of (R,R)-butanediol biosynthesis	9.5862799154
P125-PWY: superpathway of (R,R)-butanediol biosynthesis|g__Streptococcus.s__Streptococcus_pneumoniae	3.8505968425
PWY-5692: allantoin degradation to glyoxylate II	9.1950209523
PWY-5692: allantoin degradation to glyoxylate II|unclassified	3.0302659611
URDEGR-PWY: superpathway of allantoin degradation in plants	9.1950209523
URDEGR-PWY: superpathway of allantoin degradation in plants|unclassified	3.0302659611
GALACTITOLCAT-PWY: galactitol degradation	8.7173128109
GALACTITOLCAT-PWY: galactitol degradation|unclassified	8.4840440971
