## Supplementary Materials for IBD Functional Microbiome Analysis (Datasets, Figures, and Scripts) for "NETWORK-BASED FUNCTIONAL FRAGILITY REVEALS SYSTEM-LEVEL REORGANIZATION OF THE GUT MICROBIOME IN INFLAMMATORY BOWEL DISEASE": HC_28.tsv

# Pathway	humann_Abundance
UNMAPPED	3340675.6080593625
UNINTEGRATED	12333872.1717682686
UNINTEGRATED|unclassified	1083605.2970395819
UNINTEGRATED|g__Bacteroides.s__Bacteroides_vulgatus	747168.8347117273
UNINTEGRATED|g__Faecalibacterium.s__Faecalibacterium_prausnitzii	649799.7787165415
UNINTEGRATED|g__Lachnospiraceae_unclassified.s__Eubacterium_rectale	529948.8519310384
UNINTEGRATED|g__Bacteroides.s__Bacteroides_coprocola	491604.0094216280
UNINTEGRATED|g__Bifidobacterium.s__Bifidobacterium_adolescentis	488894.4604309270
UNINTEGRATED|g__Prevotella.s__Prevotella_sp_109	474326.4121758296
UNINTEGRATED|g__Bacteroides.s__Bacteroides_uniformis	335387.6001137932
UNINTEGRATED|g__Firmicutes_unclassified.s__Firmicutes_bacterium_CAG_65_45_313	326635.8498847098
UNINTEGRATED|g__Parabacteroides.s__Parabacteroides_distasonis	261510.7601685751
UNINTEGRATED|g__Blautia.s__Ruminococcus_torques	219297.9636225698
UNINTEGRATED|g__Parabacteroides.s__Parabacteroides_merdae	181237.6691394051
UNINTEGRATED|g__Bacteroides.s__Bacteroides_stercoris	174886.3792278177
UNINTEGRATED|g__Alistipes.s__Alistipes_putredinis	172965.5042493984
UNINTEGRATED|g__Bacteroides.s__Bacteroides_fragilis	166589.1933958951
UNINTEGRATED|g__Ruminococcus.s__Ruminococcus_sp_CAG_579	166004.9553456988
UNINTEGRATED|g__Sutterella.s__Sutterella_wadsworthensis	151810.7483269945
UNINTEGRATED|g__Bacteroides.s__Bacteroides_thetaiotaomicron	147171.7890240023
UNINTEGRATED|g__Ruminococcus.s__Ruminococcus_callidus	143046.3399933844
UNINTEGRATED|g__Blautia.s__Blautia_obeum	134782.6113756861
UNINTEGRATED|g__Prevotella.s__Prevotella_sp_CAG_279	125511.1627216934
UNINTEGRATED|g__Clostridium.s__Clostridium_sp_CAG_465	123309.5572067693
UNINTEGRATED|g__Bacteroides.s__Bacteroides_finegoldii	113790.4307013862
UNINTEGRATED|g__Catenibacterium.s__Catenibacterium_mitsuokai	104461.6462859815
UNINTEGRATED|g__Roseburia.s__Roseburia_faecis	89537.6792365347
UNINTEGRATED|g__Blastocystis.s__Blastocystis_sp_subtype_1	78489.7369381997
UNINTEGRATED|g__Coprococcus.s__Coprococcus_comes	75062.3373457263
UNINTEGRATED|g__Collinsella.s__Collinsella_aerofaciens	74774.5811288964
UNINTEGRATED|g__Dorea.s__Dorea_longicatena	73986.9273509800
UNINTEGRATED|g__Bifidobacterium.s__Bifidobacterium_bifidum	73632.7303822620
UNINTEGRATED|g__Firmicutes_unclassified.s__Firmicutes_bacterium_CAG_110	73255.2290942787
UNINTEGRATED|g__Fusicatenibacter.s__Fusicatenibacter_saccharivorans	70980.6328332753
UNINTEGRATED|g__Oscillibacter.s__Oscillibacter_sp_CAG_241	68390.1448958308
UNINTEGRATED|g__Parabacteroides.s__Parabacteroides_goldsteinii	68197.2974462961
UNINTEGRATED|g__Ruminococcus.s__Ruminococcus_bromii	67656.1011240326
UNINTEGRATED|g__Porphyromonas.s__Porphyromonas_sp_31_2	66782.3123445931
UNINTEGRATED|g__Paraprevotella.s__Paraprevotella_clara	66081.7955135420
UNINTEGRATED|g__Anaerostipes.s__Anaerostipes_hadrus	65712.5021585364
UNINTEGRATED|g__Bacteroides.s__Bacteroides_ovatus	62863.4025664426
UNINTEGRATED|g__Bacteroides.s__Bacteroides_dorei	62247.0021332889
UNINTEGRATED|g__Eubacterium.s__Eubacterium_hallii	61192.7040416840
UNINTEGRATED|g__Bacteroides.s__Bacteroides_caccae	59695.7002884424
UNINTEGRATED|g__Eubacterium.s__Eubacterium_eligens	56485.0320542196
UNINTEGRATED|g__Roseburia.s__Roseburia_inulinivorans	55742.0935597664
UNINTEGRATED|g__Gemmiger.s__Gemmiger_formicilis	50931.2038834048
UNINTEGRATED|g__Odoribacter.s__Odoribacter_splanchnicus	49995.3131061716
UNINTEGRATED|g__Alistipes.s__Alistipes_sp_58_9_plus	49228.1369552145
UNINTEGRATED|g__Bacteroides.s__Bacteroides_plebeius	47902.4883395677
UNINTEGRATED|g__Subdoligranulum.s__Subdoligranulum_sp	47452.6483875506
UNINTEGRATED|g__Clostridium.s__Clostridium_sp_CAG_269	43879.1569268667
UNINTEGRATED|g__Bifidobacterium.s__Bifidobacterium_longum	42995.3134256680
UNINTEGRATED|g__Bilophila.s__Bilophila_wadsworthia	42951.0359378706
UNINTEGRATED|g__Firmicutes_unclassified.s__Firmicutes_bacterium_AF16_15	40231.3171686861
UNINTEGRATED|g__Blautia.s__Blautia_wexlerae	39369.8177986728
UNINTEGRATED|g__Subdoligranulum.s__Subdoligranulum_sp_APC924_74	39120.9301055501
UNINTEGRATED|g__Blautia.s__Blautia_sp_CAG_52	37830.2162136444
UNINTEGRATED|g__Phascolarctobacterium.s__Phascolarctobacterium_succinatutens	37547.5285437471
UNINTEGRATED|g__Faecalibacterium.s__Faecalibacterium_sp_CAG_74	35934.1299333969
UNINTEGRATED|g__Firmicutes_unclassified.s__Firmicutes_bacterium_CAG_103	34782.7288127480
UNINTEGRATED|g__Ruminococcus.s__Ruminococcus_sp_CAG_177	34357.2462985397
UNINTEGRATED|g__Methanobrevibacter.s__Methanobrevibacter_smithii	33595.2468588982
UNINTEGRATED|g__Desulfovibrio.s__Desulfovibrio_sp_AM18_2	33018.1524300756
UNINTEGRATED|g__Faecalibacterium.s__Faecalibacterium_sp_CAG_74_58_120	32977.9628927294
UNINTEGRATED|g__Clostridium.s__Clostridium_sp_CAG_356	31089.2594615653
UNINTEGRATED|g__Bacteroides.s__Bacteroides_cellulosilyticus	30590.0040020629
UNINTEGRATED|g__Eubacterium.s__Eubacterium_sp_36_13	29488.6563655517
UNINTEGRATED|g__Flavonifractor.s__Flavonifractor_plautii	28897.2513949314
UNINTEGRATED|g__Dorea.s__Dorea_formicigenerans	28403.9114811916
UNINTEGRATED|g__Bacteroides.s__Bacteroides_xylanisolvens	26424.9826439413
UNINTEGRATED|g__Clostridiales_unclassified.s__Clostridiales_bacterium_KLE1615	26147.3221579177
UNINTEGRATED|g__Clostridium.s__Clostridium_sp_AF36_4	25172.7251863921
UNINTEGRATED|g__Roseburia.s__Roseburia_hominis	23051.6650009613
UNINTEGRATED|g__Lawsonibacter.s__Lawsonibacter_asaccharolyticus	20885.3346113221
UNINTEGRATED|g__Oscillibacter.s__Oscillibacter_sp_57_20	20196.6737883936
UNINTEGRATED|g__Firmicutes_unclassified.s__Firmicutes_bacterium_CAG_176	20091.3901898909
UNINTEGRATED|g__Firmicutes_unclassified.s__Firmicutes_bacterium_CAG_56	19445.0971648692
UNINTEGRATED|g__Firmicutes_unclassified.s__Firmicutes_bacterium_CAG_41	19353.6531326044
UNINTEGRATED|g__Collinsella.s__Collinsella_sp	17536.6409438994
UNINTEGRATED|g__Bifidobacterium.s__Bifidobacterium_ruminantium	16595.9962806118
UNINTEGRATED|g__Coprococcus.s__Coprococcus_catus	16194.2037959968
UNINTEGRATED|g__Blautia.s__Blautia_sp	16040.4453688494
UNINTEGRATED|g__Clostridium.s__Clostridium_sp_AM22_11AC	15725.2630903837
UNINTEGRATED|g__Hungatella.s__Hungatella_hathewayi	13455.1058276896
UNINTEGRATED|g__Agathobaculum.s__Agathobaculum_butyriciproducens	13235.4272691273
UNINTEGRATED|g__Bacteroides.s__Bacteroides_faecis	12743.7238069325
UNINTEGRATED|g__Subdoligranulum.s__Subdoligranulum_variabile	12578.5212473195
UNINTEGRATED|g__Firmicutes_unclassified.s__Firmicutes_bacterium_CAG_124	11972.6030875809
UNINTEGRATED|g__Roseburia.s__Roseburia_sp_CAG_303	11365.1704019041
UNINTEGRATED|g__Alistipes.s__Alistipes_finegoldii	11028.3449312434
UNINTEGRATED|g__Bacteroides.s__Bacteroides_sp_43_108	10625.2094055229
UNINTEGRATED|g__Ruminococcaceae_unclassified.s__Ruminococcaceae_bacterium_KLE1738	10431.0810009064
UNINTEGRATED|g__Alistipes.s__Alistipes_shahii	9695.3280015003
UNINTEGRATED|g__Ruminococcus.s__Ruminococcus_sp_AF31_8BH	9623.3867916932
UNINTEGRATED|g__Firmicutes_unclassified.s__Firmicutes_bacterium_CAG_102	9151.4120509633
UNINTEGRATED|g__Bifidobacterium.s__Bifidobacterium_pseudocatenulatum	9013.4039257499
UNINTEGRATED|g__Tyzzerella.s__Tyzzerella_sp	8952.7043141523
UNINTEGRATED|g__Barnesiella.s__Barnesiella_intestinihominis	8910.7601080562
UNINTEGRATED|g__Clostridium.s__Clostridium_sp_CAG_302	8678.1753068857
UNINTEGRATED|g__Parabacteroides.s__Parabacteroides_johnsonii	8482.7901238595
UNINTEGRATED|g__Parasutterella.s__Parasutterella_excrementihominis	8291.6098323827
UNINTEGRATED|g__Coprobacter.s__Coprobacter_fastidiosus	6201.6156558416
UNINTEGRATED|g__Clostridium.s__Clostridium_sp_CAG_138	6046.4800740154
UNINTEGRATED|g__Blautia.s__Blautia_sp_AF19_10LB	6029.5502029883
UNINTEGRATED|g__Bacteroides.s__Bacteroides_sp_D2	6012.5819201982
UNINTEGRATED|g__Escherichia.s__Escherichia_coli	5766.3968769588
UNINTEGRATED|g__Eubacterium.s__Eubacterium_sp_CAG_115	5705.4496595620
UNINTEGRATED|g__Clostridium.s__Clostridium_sp_CAG_58	5628.0620720856
UNINTEGRATED|g__Clostridium.s__Clostridium_sp_CAG_242	5386.0483128300
UNINTEGRATED|g__Firmicutes_unclassified.s__Firmicutes_bacterium_CAG_129	5256.3264258378
UNINTEGRATED|g__Streptococcus.s__Streptococcus_salivarius	5135.5110530527
UNINTEGRATED|g__Anaeromassilibacillus.s__Anaeromassilibacillus_sp_An250	5012.1813506409
UNINTEGRATED|g__Firmicutes_unclassified.s__Firmicutes_bacterium_CAG_114	4947.6962814905
UNINTEGRATED|g__Clostridium.s__Clostridium_sp_CAG_492	4749.6479950721
UNINTEGRATED|g__Alistipes.s__Alistipes_timonensis	4675.7391567866
UNINTEGRATED|g__Bacteroides.s__Bacteroides_nordii	4667.5481616743
UNINTEGRATED|g__Eubacterium.s__Eubacterium_sp_CAG_252	4536.9514938859
UNINTEGRATED|g__Oscillibacter.s__Oscillibacter_sp_CAG_155	4491.9301336007
UNINTEGRATED|g__Eggerthella.s__Eggerthella_sp_CAG_298	4329.5076660669
UNINTEGRATED|g__Bifidobacterium.s__Bifidobacterium_catenulatum	4252.4235110173
UNINTEGRATED|g__Bifidobacterium.s__Bifidobacterium_breve	3874.0930401110
UNINTEGRATED|g__Paraprevotella.s__Paraprevotella_xylaniphila	3594.9064420683
UNINTEGRATED|g__Butyricimonas.s__Butyricimonas_virosa	3317.6373018780
UNINTEGRATED|g__Clostridium.s__Clostridium_sp_CAG_433	3269.5949595588
UNINTEGRATED|g__Roseburia.s__Roseburia_sp_CAG_471	3242.1489313793
UNINTEGRATED|g__Clostridium.s__Clostridium_sp_CAG_277	3224.0212163584
UNINTEGRATED|g__Bacteroides.s__Bacteroides_sp_CAG_443	2937.8395562268
UNINTEGRATED|g__Senegalimassilia.s__Senegalimassilia_anaerobia	2937.2111786968
UNINTEGRATED|g__Clostridium.s__Clostridium_sp_44_14	2893.6629980123
UNINTEGRATED|g__Bifidobacterium.s__Bifidobacterium_kashiwanohense	2628.6572383204
UNINTEGRATED|g__Olsenella.s__Olsenella_scatoligenes	2615.9976378130
UNINTEGRATED|g__Klebsiella.s__Klebsiella_variicola	2393.0197754775
UNINTEGRATED|g__Alistipes.s__Alistipes_onderdonkii	2324.4744145954
UNINTEGRATED|g__Streptococcus.s__Streptococcus_pneumoniae	2303.3819301606
UNINTEGRATED|g__Firmicutes_unclassified.s__Firmicutes_bacterium_CAG_882	2300.8824971664
UNINTEGRATED|g__Bacteroides.s__Bacteroides_caecimuris	1954.3829120665
UNINTEGRATED|g__Eubacterium.s__Eubacterium_sp_CAG_38	1777.1868937283
UNINTEGRATED|g__Pseudoflavonifractor.s__Pseudoflavonifractor_sp_An184	1265.7214504578
UNINTEGRATED|g__Butyricimonas.s__Butyricimonas_sp	1194.8206141118
UNINTEGRATED|g__Bacteroides.s__Bacteroides_sp_CAG_530	1110.1570087931
UNINTEGRATED|g__Olsenella.s__Olsenella_sp_KH3B4	985.3378834200
UNINTEGRATED|g__Sutterella.s__Sutterella_parvirubra	932.5651658300
UNINTEGRATED|g__Leuconostoc.s__Leuconostoc_garlicum	708.1300687854
UNINTEGRATED|g__Butyricimonas.s__Butyricimonas_synergistica	628.2769930640
UNINTEGRATED|g__Flavonifractor.s__Flavonifractor_sp_An10	569.4992793874
UNINTEGRATED|g__Bacteroides.s__Bacteroides_sartorii	556.4334568409
UNINTEGRATED|g__Flavonifractor.s__Flavonifractor_sp_An100	496.2438741404
UNINTEGRATED|g__Coprococcus.s__Coprococcus_eutactus	452.1921485916
UNINTEGRATED|g__Faecalicoccus.s__Faecalicoccus_pleomorphus	442.0754486659
UNINTEGRATED|g__Streptococcus.s__Streptococcus_equinus	333.5667554705
UNINTEGRATED|g__Coprococcus.s__Coprococcus_sp_CAG_782	239.6768796675
UNINTEGRATED|g__Pantoea.s__Pantoea_sesami	134.6714887583
UNINTEGRATED|g__Lelliottia.s__Lelliottia_nimipressuralis	89.1180411524
UNINTEGRATED|g__Enterobacter.s__Enterobacter_bugandensis	84.3339060324
UNINTEGRATED|g__Clostridium.s__Clostridium_sp_CAG_575	58.5857937027
UNINTEGRATED|g__Gordonibacter.s__Gordonibacter_pamelaeae	48.1727429294
UNINTEGRATED|g__Bifidobacterium.s__Bifidobacterium_stellenboschense	46.6137696252
UNINTEGRATED|g__Bifidobacterium.s__Bifidobacterium_moukalabense	30.2358079450
PWY-7238: sucrose biosynthesis II	10701.1857436494
PWY-7238: sucrose biosynthesis II|unclassified	1167.3267402338
PWY-7238: sucrose biosynthesis II|g__Faecalibacterium.s__Faecalibacterium_prausnitzii	967.6517067494
PWY-7238: sucrose biosynthesis II|g__Firmicutes_unclassified.s__Firmicutes_bacterium_CAG_65_45_313	941.9590583248
PWY-7238: sucrose biosynthesis II|g__Lachnospiraceae_unclassified.s__Eubacterium_rectale	781.2115514813
PWY-7238: sucrose biosynthesis II|g__Bifidobacterium.s__Bifidobacterium_adolescentis	689.5077154922
PWY-7238: sucrose biosynthesis II|g__Blautia.s__Ruminococcus_torques	607.7740240207
PWY-7238: sucrose biosynthesis II|g__Ruminococcus.s__Ruminococcus_sp_CAG_579	331.5327032649
PWY-7238: sucrose biosynthesis II|g__Blautia.s__Blautia_obeum	219.5666573260
PWY-7238: sucrose biosynthesis II|g__Ruminococcus.s__Ruminococcus_bromii	196.2962661539
PWY-7238: sucrose biosynthesis II|g__Bacteroides.s__Bacteroides_stercoris	174.1537867787
PWY-7238: sucrose biosynthesis II|g__Ruminococcus.s__Ruminococcus_callidus	165.0961502595
PWY-7238: sucrose biosynthesis II|g__Collinsella.s__Collinsella_aerofaciens	158.1063874459
PWY-7238: sucrose biosynthesis II|g__Roseburia.s__Roseburia_faecis	138.6797045782
PWY-7238: sucrose biosynthesis II|g__Bacteroides.s__Bacteroides_uniformis	137.1090813981
PWY-7238: sucrose biosynthesis II|g__Firmicutes_unclassified.s__Firmicutes_bacterium_CAG_110	123.9702145775
PWY-7238: sucrose biosynthesis II|g__Faecalibacterium.s__Faecalibacterium_sp_CAG_74	114.6746141965
PWY-7238: sucrose biosynthesis II|g__Oscillibacter.s__Oscillibacter_sp_CAG_241	109.8528611237
PWY-7238: sucrose biosynthesis II|g__Dorea.s__Dorea_longicatena	100.5846683509
PWY-7238: sucrose biosynthesis II|g__Blautia.s__Blautia_sp_CAG_52	94.3106254906
PWY-7238: sucrose biosynthesis II|g__Gemmiger.s__Gemmiger_formicilis	93.0494093252
PWY-7238: sucrose biosynthesis II|g__Anaerostipes.s__Anaerostipes_hadrus	92.0794168044
PWY-7238: sucrose biosynthesis II|g__Catenibacterium.s__Catenibacterium_mitsuokai	91.5671516639
PWY-7238: sucrose biosynthesis II|g__Eubacterium.s__Eubacterium_eligens	79.4132601190
PWY-7238: sucrose biosynthesis II|g__Eubacterium.s__Eubacterium_hallii	75.9610860260
PWY-7238: sucrose biosynthesis II|g__Subdoligranulum.s__Subdoligranulum_sp	74.6259407997
PWY-7238: sucrose biosynthesis II|g__Bifidobacterium.s__Bifidobacterium_bifidum	72.7297343485
PWY-7238: sucrose biosynthesis II|g__Fusicatenibacter.s__Fusicatenibacter_saccharivorans	70.0220269836
PWY-7238: sucrose biosynthesis II|g__Subdoligranulum.s__Subdoligranulum_sp_APC924_74	68.9172907197
PWY-7238: sucrose biosynthesis II|g__Coprococcus.s__Coprococcus_comes	67.9871667014
PWY-7238: sucrose biosynthesis II|g__Roseburia.s__Roseburia_inulinivorans	66.6887349653
PWY-7238: sucrose biosynthesis II|g__Bifidobacterium.s__Bifidobacterium_ruminantium	64.2502063233
PWY-7238: sucrose biosynthesis II|g__Bacteroides.s__Bacteroides_thetaiotaomicron	56.8732642213
PWY-7238: sucrose biosynthesis II|g__Faecalibacterium.s__Faecalibacterium_sp_CAG_74_58_120	55.2168620836
PWY-7238: sucrose biosynthesis II|g__Firmicutes_unclassified.s__Firmicutes_bacterium_CAG_176	53.4203432763
PWY-7238: sucrose biosynthesis II|g__Blautia.s__Blautia_wexlerae	51.7954697188
PWY-7238: sucrose biosynthesis II|g__Bifidobacterium.s__Bifidobacterium_longum	51.0061275926
PWY-7238: sucrose biosynthesis II|g__Bifidobacterium.s__Bifidobacterium_pseudocatenulatum	49.8232334452
PWY-7238: sucrose biosynthesis II|g__Firmicutes_unclassified.s__Firmicutes_bacterium_AF16_15	43.0244454337
PWY-7238: sucrose biosynthesis II|g__Clostridiales_unclassified.s__Clostridiales_bacterium_KLE1615	40.2466417386
PWY-7238: sucrose biosynthesis II|g__Bacteroides.s__Bacteroides_finegoldii	36.1064195830
PWY-7238: sucrose biosynthesis II|g__Clostridium.s__Clostridium_sp_AF36_4	35.7753007003
PWY-7238: sucrose biosynthesis II|g__Blautia.s__Blautia_sp	30.9898231523
PWY-7238: sucrose biosynthesis II|g__Roseburia.s__Roseburia_sp_CAG_303	29.9262292825
PWY-7238: sucrose biosynthesis II|g__Collinsella.s__Collinsella_sp	27.6388364643
PWY-7238: sucrose biosynthesis II|g__Coprococcus.s__Coprococcus_sp_CAG_782	22.5436378215
PWY-7238: sucrose biosynthesis II|g__Firmicutes_unclassified.s__Firmicutes_bacterium_CAG_41	20.9644226641
PWY-7238: sucrose biosynthesis II|g__Lawsonibacter.s__Lawsonibacter_asaccharolyticus	20.1447061391
PWY-7238: sucrose biosynthesis II|g__Firmicutes_unclassified.s__Firmicutes_bacterium_CAG_102	19.2874363782
PWY-7238: sucrose biosynthesis II|g__Alistipes.s__Alistipes_shahii	18.0201545500
PWY-7238: sucrose biosynthesis II|g__Clostridium.s__Clostridium_sp_AM22_11AC	16.9829321047
PWY-7238: sucrose biosynthesis II|g__Clostridium.s__Clostridium_sp_44_14	15.9932597199
PWY-7238: sucrose biosynthesis II|g__Firmicutes_unclassified.s__Firmicutes_bacterium_CAG_124	15.4059152458
PWY-7238: sucrose biosynthesis II|g__Clostridium.s__Clostridium_sp_CAG_138	14.1870105942
PWY-7238: sucrose biosynthesis II|g__Coprococcus.s__Coprococcus_catus	13.6470063552
PWY-7238: sucrose biosynthesis II|g__Olsenella.s__Olsenella_scatoligenes	12.2047410427
PWY-7238: sucrose biosynthesis II|g__Agathobaculum.s__Agathobaculum_butyriciproducens	11.9988801045
PWY-7238: sucrose biosynthesis II|g__Eubacterium.s__Eubacterium_sp_CAG_115	11.4245360762
PWY-7238: sucrose biosynthesis II|g__Eubacterium.s__Eubacterium_sp_CAG_252	11.3234570111
PWY-7238: sucrose biosynthesis II|g__Flavonifractor.s__Flavonifractor_plautii	11.2045027057
PWY-7238: sucrose biosynthesis II|g__Clostridium.s__Clostridium_sp_CAG_242	9.7884760295
PWY-7238: sucrose biosynthesis II|g__Clostridium.s__Clostridium_sp_CAG_277	8.3285213108
PWY-7238: sucrose biosynthesis II|g__Anaeromassilibacillus.s__Anaeromassilibacillus_sp_An250	6.3265355029
PWY-7238: sucrose biosynthesis II|g__Tyzzerella.s__Tyzzerella_sp	6.0314978220
PWY-7238: sucrose biosynthesis II|g__Ruminococcus.s__Ruminococcus_sp_AF31_8BH	3.1446540881
PWY-7238: sucrose biosynthesis II|g__Roseburia.s__Roseburia_sp_CAG_471	2.9193586898
PWY-7238: sucrose biosynthesis II|g__Olsenella.s__Olsenella_sp_KH3B4	2.5020574010
PWY-7238: sucrose biosynthesis II|g__Bifidobacterium.s__Bifidobacterium_kashiwanohense	1.5842281289
PWY-7238: sucrose biosynthesis II|g__Bifidobacterium.s__Bifidobacterium_catenulatum	0.8150214727
DTDPRHAMSYN-PWY: dTDP-&beta;-L-rhamnose biosynthesis	10436.5867733876
DTDPRHAMSYN-PWY: dTDP-&beta;-L-rhamnose biosynthesis|unclassified	1581.4475893400
DTDPRHAMSYN-PWY: dTDP-&beta;-L-rhamnose biosynthesis|g__Prevotella.s__Prevotella_sp_109	645.2567920140
DTDPRHAMSYN-PWY: dTDP-&beta;-L-rhamnose biosynthesis|g__Bacteroides.s__Bacteroides_vulgatus	603.3349904417
DTDPRHAMSYN-PWY: dTDP-&beta;-L-rhamnose biosynthesis|g__Bacteroides.s__Bacteroides_coprocola	568.4734572526
DTDPRHAMSYN-PWY: dTDP-&beta;-L-rhamnose biosynthesis|g__Firmicutes_unclassified.s__Firmicutes_bacterium_CAG_65_45_313	514.3857307412
DTDPRHAMSYN-PWY: dTDP-&beta;-L-rhamnose biosynthesis|g__Faecalibacterium.s__Faecalibacterium_prausnitzii	451.7491224990
DTDPRHAMSYN-PWY: dTDP-&beta;-L-rhamnose biosynthesis|g__Blautia.s__Ruminococcus_torques	381.7287527318
DTDPRHAMSYN-PWY: dTDP-&beta;-L-rhamnose biosynthesis|g__Lachnospiraceae_unclassified.s__Eubacterium_rectale	350.3161218382
DTDPRHAMSYN-PWY: dTDP-&beta;-L-rhamnose biosynthesis|g__Bacteroides.s__Bacteroides_thetaiotaomicron	217.1347780352
DTDPRHAMSYN-PWY: dTDP-&beta;-L-rhamnose biosynthesis|g__Prevotella.s__Prevotella_sp_CAG_279	199.6073720429
DTDPRHAMSYN-PWY: dTDP-&beta;-L-rhamnose biosynthesis|g__Collinsella.s__Collinsella_aerofaciens	177.7220377977
DTDPRHAMSYN-PWY: dTDP-&beta;-L-rhamnose biosynthesis|g__Alistipes.s__Alistipes_putredinis	172.4055348788
DTDPRHAMSYN-PWY: dTDP-&beta;-L-rhamnose biosynthesis|g__Sutterella.s__Sutterella_wadsworthensis	164.9216291504
DTDPRHAMSYN-PWY: dTDP-&beta;-L-rhamnose biosynthesis|g__Bacteroides.s__Bacteroides_uniformis	161.6329534567
DTDPRHAMSYN-PWY: dTDP-&beta;-L-rhamnose biosynthesis|g__Catenibacterium.s__Catenibacterium_mitsuokai	159.2019721187
DTDPRHAMSYN-PWY: dTDP-&beta;-L-rhamnose biosynthesis|g__Bacteroides.s__Bacteroides_sp_43_108	138.5326053770
DTDPRHAMSYN-PWY: dTDP-&beta;-L-rhamnose biosynthesis|g__Parabacteroides.s__Parabacteroides_merdae	125.5371826556
DTDPRHAMSYN-PWY: dTDP-&beta;-L-rhamnose biosynthesis|g__Oscillibacter.s__Oscillibacter_sp_CAG_241	124.6602280547
DTDPRHAMSYN-PWY: dTDP-&beta;-L-rhamnose biosynthesis|g__Gemmiger.s__Gemmiger_formicilis	120.3123348010
DTDPRHAMSYN-PWY: dTDP-&beta;-L-rhamnose biosynthesis|g__Porphyromonas.s__Porphyromonas_sp_31_2	112.0654320873
DTDPRHAMSYN-PWY: dTDP-&beta;-L-rhamnose biosynthesis|g__Bacteroides.s__Bacteroides_stercoris	111.5537848606
DTDPRHAMSYN-PWY: dTDP-&beta;-L-rhamnose biosynthesis|g__Clostridium.s__Clostridium_sp_CAG_269	104.1911645895
DTDPRHAMSYN-PWY: dTDP-&beta;-L-rhamnose biosynthesis|g__Odoribacter.s__Odoribacter_splanchnicus	103.0996080277
DTDPRHAMSYN-PWY: dTDP-&beta;-L-rhamnose biosynthesis|g__Alistipes.s__Alistipes_finegoldii	99.3128023649
DTDPRHAMSYN-PWY: dTDP-&beta;-L-rhamnose biosynthesis|g__Blautia.s__Blautia_obeum	96.4592763498
DTDPRHAMSYN-PWY: dTDP-&beta;-L-rhamnose biosynthesis|g__Parabacteroides.s__Parabacteroides_distasonis	92.4236381600
DTDPRHAMSYN-PWY: dTDP-&beta;-L-rhamnose biosynthesis|g__Fusicatenibacter.s__Fusicatenibacter_saccharivorans	89.4184651837
DTDPRHAMSYN-PWY: dTDP-&beta;-L-rhamnose biosynthesis|g__Clostridium.s__Clostridium_sp_CAG_356	88.5171947014
DTDPRHAMSYN-PWY: dTDP-&beta;-L-rhamnose biosynthesis|g__Roseburia.s__Roseburia_faecis	88.1844312526
DTDPRHAMSYN-PWY: dTDP-&beta;-L-rhamnose biosynthesis|g__Bifidobacterium.s__Bifidobacterium_adolescentis	85.6108990457
DTDPRHAMSYN-PWY: dTDP-&beta;-L-rhamnose biosynthesis|g__Bacteroides.s__Bacteroides_finegoldii	80.8325332564
DTDPRHAMSYN-PWY: dTDP-&beta;-L-rhamnose biosynthesis|g__Ruminococcus.s__Ruminococcus_sp_CAG_177	78.8150483409
DTDPRHAMSYN-PWY: dTDP-&beta;-L-rhamnose biosynthesis|g__Eubacterium.s__Eubacterium_eligens	76.9818387761
DTDPRHAMSYN-PWY: dTDP-&beta;-L-rhamnose biosynthesis|g__Bacteroides.s__Bacteroides_fragilis	75.0764276960
DTDPRHAMSYN-PWY: dTDP-&beta;-L-rhamnose biosynthesis|g__Subdoligranulum.s__Subdoligranulum_sp_APC924_74	74.9544612799
DTDPRHAMSYN-PWY: dTDP-&beta;-L-rhamnose biosynthesis|g__Faecalibacterium.s__Faecalibacterium_sp_CAG_74_58_120	74.6348441761
DTDPRHAMSYN-PWY: dTDP-&beta;-L-rhamnose biosynthesis|g__Bacteroides.s__Bacteroides_cellulosilyticus	62.3364377642
DTDPRHAMSYN-PWY: dTDP-&beta;-L-rhamnose biosynthesis|g__Anaerostipes.s__Anaerostipes_hadrus	62.0193019256
DTDPRHAMSYN-PWY: dTDP-&beta;-L-rhamnose biosynthesis|g__Firmicutes_unclassified.s__Firmicutes_bacterium_CAG_103	56.9547495755
DTDPRHAMSYN-PWY: dTDP-&beta;-L-rhamnose biosynthesis|g__Blautia.s__Blautia_wexlerae	54.0986867025
DTDPRHAMSYN-PWY: dTDP-&beta;-L-rhamnose biosynthesis|g__Bifidobacterium.s__Bifidobacterium_catenulatum	52.8999821606
DTDPRHAMSYN-PWY: dTDP-&beta;-L-rhamnose biosynthesis|g__Parabacteroides.s__Parabacteroides_goldsteinii	51.3886797543
DTDPRHAMSYN-PWY: dTDP-&beta;-L-rhamnose biosynthesis|g__Faecalibacterium.s__Faecalibacterium_sp_CAG_74	51.2143269870
DTDPRHAMSYN-PWY: dTDP-&beta;-L-rhamnose biosynthesis|g__Paraprevotella.s__Paraprevotella_clara	50.8702103106
DTDPRHAMSYN-PWY: dTDP-&beta;-L-rhamnose biosynthesis|g__Faecalicoccus.s__Faecalicoccus_pleomorphus	47.9384285476
DTDPRHAMSYN-PWY: dTDP-&beta;-L-rhamnose biosynthesis|g__Eubacterium.s__Eubacterium_hallii	47.0365540272
DTDPRHAMSYN-PWY: dTDP-&beta;-L-rhamnose biosynthesis|g__Bacteroides.s__Bacteroides_dorei	46.4492270493
DTDPRHAMSYN-PWY: dTDP-&beta;-L-rhamnose biosynthesis|g__Subdoligranulum.s__Subdoligranulum_sp	46.4170263774
DTDPRHAMSYN-PWY: dTDP-&beta;-L-rhamnose biosynthesis|g__Bacteroides.s__Bacteroides_caccae	46.2943730707
DTDPRHAMSYN-PWY: dTDP-&beta;-L-rhamnose biosynthesis|g__Bacteroides.s__Bacteroides_ovatus	45.6099248642
DTDPRHAMSYN-PWY: dTDP-&beta;-L-rhamnose biosynthesis|g__Blautia.s__Blautia_sp_CAG_52	42.5262371939
DTDPRHAMSYN-PWY: dTDP-&beta;-L-rhamnose biosynthesis|g__Dorea.s__Dorea_longicatena	39.6842329849
DTDPRHAMSYN-PWY: dTDP-&beta;-L-rhamnose biosynthesis|g__Firmicutes_unclassified.s__Firmicutes_bacterium_AF16_15	39.3434604487
DTDPRHAMSYN-PWY: dTDP-&beta;-L-rhamnose biosynthesis|g__Desulfovibrio.s__Desulfovibrio_sp_AM18_2	33.6546888694
DTDPRHAMSYN-PWY: dTDP-&beta;-L-rhamnose biosynthesis|g__Clostridium.s__Clostridium_sp_AF36_4	30.2045519378
DTDPRHAMSYN-PWY: dTDP-&beta;-L-rhamnose biosynthesis|g__Roseburia.s__Roseburia_inulinivorans	29.7935034283
DTDPRHAMSYN-PWY: dTDP-&beta;-L-rhamnose biosynthesis|g__Clostridiales_unclassified.s__Clostridiales_bacterium_KLE1615	29.4315744720
DTDPRHAMSYN-PWY: dTDP-&beta;-L-rhamnose biosynthesis|g__Coprococcus.s__Coprococcus_comes	28.9297269863
DTDPRHAMSYN-PWY: dTDP-&beta;-L-rhamnose biosynthesis|g__Bifidobacterium.s__Bifidobacterium_bifidum	26.2829905037
DTDPRHAMSYN-PWY: dTDP-&beta;-L-rhamnose biosynthesis|g__Coprobacter.s__Coprobacter_fastidiosus	25.5306463605
DTDPRHAMSYN-PWY: dTDP-&beta;-L-rhamnose biosynthesis|g__Firmicutes_unclassified.s__Firmicutes_bacterium_CAG_56	24.4132218977
DTDPRHAMSYN-PWY: dTDP-&beta;-L-rhamnose biosynthesis|g__Roseburia.s__Roseburia_sp_CAG_303	18.9404392752
DTDPRHAMSYN-PWY: dTDP-&beta;-L-rhamnose biosynthesis|g__Alistipes.s__Alistipes_timonensis	16.7199440567
DTDPRHAMSYN-PWY: dTDP-&beta;-L-rhamnose biosynthesis|g__Bacteroides.s__Bacteroides_plebeius	15.1421255351
DTDPRHAMSYN-PWY: dTDP-&beta;-L-rhamnose biosynthesis|g__Eubacterium.s__Eubacterium_sp_CAG_252	14.3092791701
DTDPRHAMSYN-PWY: dTDP-&beta;-L-rhamnose biosynthesis|g__Bifidobacterium.s__Bifidobacterium_pseudocatenulatum	14.2220882159
DTDPRHAMSYN-PWY: dTDP-&beta;-L-rhamnose biosynthesis|g__Roseburia.s__Roseburia_hominis	10.3725046306
DTDPRHAMSYN-PWY: dTDP-&beta;-L-rhamnose biosynthesis|g__Bacteroides.s__Bacteroides_nordii	8.3522617893
DTDPRHAMSYN-PWY: dTDP-&beta;-L-rhamnose biosynthesis|g__Alistipes.s__Alistipes_onderdonkii	7.3974586319
DTDPRHAMSYN-PWY: dTDP-&beta;-L-rhamnose biosynthesis|g__Bacteroides.s__Bacteroides_xylanisolvens	7.3178968821
DTDPRHAMSYN-PWY: dTDP-&beta;-L-rhamnose biosynthesis|g__Coprococcus.s__Coprococcus_eutactus	4.8558078372
DTDPRHAMSYN-PWY: dTDP-&beta;-L-rhamnose biosynthesis|g__Clostridium.s__Clostridium_sp_CAG_575	4.5141152407
DTDPRHAMSYN-PWY: dTDP-&beta;-L-rhamnose biosynthesis|g__Clostridium.s__Clostridium_sp_CAG_277	4.3462513582
DTDPRHAMSYN-PWY: dTDP-&beta;-L-rhamnose biosynthesis|g__Dorea.s__Dorea_formicigenerans	4.3057050592
DTDPRHAMSYN-PWY: dTDP-&beta;-L-rhamnose biosynthesis|g__Clostridium.s__Clostridium_sp_44_14	4.2023112712
DTDPRHAMSYN-PWY: dTDP-&beta;-L-rhamnose biosynthesis|g__Blautia.s__Blautia_sp	4.1276393078
DTDPRHAMSYN-PWY: dTDP-&beta;-L-rhamnose biosynthesis|g__Eubacterium.s__Eubacterium_sp_CAG_38	3.4828036569
DTDPRHAMSYN-PWY: dTDP-&beta;-L-rhamnose biosynthesis|g__Parabacteroides.s__Parabacteroides_johnsonii	1.7397860063
PWY-5686: UMP biosynthesis I	9823.8077248420
PWY-5686: UMP biosynthesis I|unclassified	975.0538266267
PWY-5686: UMP biosynthesis I|g__Bifidobacterium.s__Bifidobacterium_adolescentis	668.0024945216
PWY-5686: UMP biosynthesis I|g__Bacteroides.s__Bacteroides_coprocola	627.6158401228
PWY-5686: UMP biosynthesis I|g__Prevotella.s__Prevotella_sp_109	576.3398157421
PWY-5686: UMP biosynthesis I|g__Bacteroides.s__Bacteroides_vulgatus	444.9387293393
PWY-5686: UMP biosynthesis I|g__Blautia.s__Ruminococcus_torques	441.0175876107
PWY-5686: UMP biosynthesis I|g__Faecalibacterium.s__Faecalibacterium_prausnitzii	435.2841290521
PWY-5686: UMP biosynthesis I|g__Firmicutes_unclassified.s__Firmicutes_bacterium_CAG_65_45_313	410.1282054596
PWY-5686: UMP biosynthesis I|g__Lachnospiraceae_unclassified.s__Eubacterium_rectale	337.5474665875
PWY-5686: UMP biosynthesis I|g__Alistipes.s__Alistipes_putredinis	202.1423384693
PWY-5686: UMP biosynthesis I|g__Prevotella.s__Prevotella_sp_CAG_279	164.0710356857
PWY-5686: UMP biosynthesis I|g__Collinsella.s__Collinsella_aerofaciens	128.8735461189
PWY-5686: UMP biosynthesis I|g__Bacteroides.s__Bacteroides_uniformis	128.8553174131
PWY-5686: UMP biosynthesis I|g__Bacteroides.s__Bacteroides_stercoris	126.4217351033
PWY-5686: UMP biosynthesis I|g__Bacteroides.s__Bacteroides_finegoldii	93.9556147499
PWY-5686: UMP biosynthesis I|g__Roseburia.s__Roseburia_faecis	91.2543753351
PWY-5686: UMP biosynthesis I|g__Firmicutes_unclassified.s__Firmicutes_bacterium_CAG_110	87.7873550668
PWY-5686: UMP biosynthesis I|g__Ruminococcus.s__Ruminococcus_sp_CAG_177	82.5457863505
PWY-5686: UMP biosynthesis I|g__Porphyromonas.s__Porphyromonas_sp_31_2	76.0126330411
PWY-5686: UMP biosynthesis I|g__Faecalibacterium.s__Faecalibacterium_sp_CAG_74_58_120	73.3567272496
PWY-5686: UMP biosynthesis I|g__Parabacteroides.s__Parabacteroides_merdae	71.9931350104
PWY-5686: UMP biosynthesis I|g__Bacteroides.s__Bacteroides_thetaiotaomicron	70.8651616046
PWY-5686: UMP biosynthesis I|g__Faecalibacterium.s__Faecalibacterium_sp_CAG_74	64.7922781099
PWY-5686: UMP biosynthesis I|g__Blautia.s__Blautia_sp_CAG_52	64.4313484300
PWY-5686: UMP biosynthesis I|g__Bifidobacterium.s__Bifidobacterium_bifidum	62.4249832931
PWY-5686: UMP biosynthesis I|g__Eubacterium.s__Eubacterium_eligens	62.1925253044
PWY-5686: UMP biosynthesis I|g__Firmicutes_unclassified.s__Firmicutes_bacterium_CAG_103	61.2490554894
PWY-5686: UMP biosynthesis I|g__Anaerostipes.s__Anaerostipes_hadrus	58.8090006602
PWY-5686: UMP biosynthesis I|g__Blautia.s__Blautia_obeum	58.5548323855
PWY-5686: UMP biosynthesis I|g__Methanobrevibacter.s__Methanobrevibacter_smithii	56.3463988829
PWY-5686: UMP biosynthesis I|g__Oscillibacter.s__Oscillibacter_sp_57_20	54.0940395504
PWY-5686: UMP biosynthesis I|g__Parabacteroides.s__Parabacteroides_distasonis	52.2268829562
PWY-5686: UMP biosynthesis I|g__Fusicatenibacter.s__Fusicatenibacter_saccharivorans	49.1371798470
PWY-5686: UMP biosynthesis I|g__Phascolarctobacterium.s__Phascolarctobacterium_succinatutens	48.9902822355
PWY-5686: UMP biosynthesis I|g__Eubacterium.s__Eubacterium_sp_36_13	48.1570802454
PWY-5686: UMP biosynthesis I|g__Coprococcus.s__Coprococcus_comes	46.1461021530
PWY-5686: UMP biosynthesis I|g__Paraprevotella.s__Paraprevotella_clara	39.4451649102
PWY-5686: UMP biosynthesis I|g__Gemmiger.s__Gemmiger_formicilis	38.6221257680
PWY-5686: UMP biosynthesis I|g__Odoribacter.s__Odoribacter_splanchnicus	37.4667322820
PWY-5686: UMP biosynthesis I|g__Desulfovibrio.s__Desulfovibrio_sp_AM18_2	37.3964393256
PWY-5686: UMP biosynthesis I|g__Firmicutes_unclassified.s__Firmicutes_bacterium_AF16_15	33.0214282399
PWY-5686: UMP biosynthesis I|g__Blautia.s__Blautia_wexlerae	31.7199871801
PWY-5686: UMP biosynthesis I|g__Eubacterium.s__Eubacterium_hallii	30.7308597823
PWY-5686: UMP biosynthesis I|g__Bilophila.s__Bilophila_wadsworthia	30.4782674271
PWY-5686: UMP biosynthesis I|g__Roseburia.s__Roseburia_inulinivorans	27.6920403596
PWY-5686: UMP biosynthesis I|g__Parabacteroides.s__Parabacteroides_goldsteinii	25.2924394435
PWY-5686: UMP biosynthesis I|g__Clostridium.s__Clostridium_sp_AF36_4	25.1491413550
PWY-5686: UMP biosynthesis I|g__Bacteroides.s__Bacteroides_fragilis	23.2280307544
PWY-5686: UMP biosynthesis I|g__Firmicutes_unclassified.s__Firmicutes_bacterium_CAG_41	23.1902080246
PWY-5686: UMP biosynthesis I|g__Bacteroides.s__Bacteroides_plebeius	21.2729370713
PWY-5686: UMP biosynthesis I|g__Firmicutes_unclassified.s__Firmicutes_bacterium_CAG_56	21.2037160213
PWY-5686: UMP biosynthesis I|g__Clostridiales_unclassified.s__Clostridiales_bacterium_KLE1615	20.5099027485
PWY-5686: UMP biosynthesis I|g__Ruminococcaceae_unclassified.s__Ruminococcaceae_bacterium_KLE1738	20.0524255072
PWY-5686: UMP biosynthesis I|g__Bifidobacterium.s__Bifidobacterium_longum	19.0259900286
PWY-5686: UMP biosynthesis I|g__Bacteroides.s__Bacteroides_caccae	19.0088793715
PWY-5686: UMP biosynthesis I|g__Blautia.s__Blautia_sp	17.7228934620
PWY-5686: UMP biosynthesis I|g__Dorea.s__Dorea_longicatena	17.3815545257
PWY-5686: UMP biosynthesis I|g__Firmicutes_unclassified.s__Firmicutes_bacterium_CAG_102	16.0766972954
PWY-5686: UMP biosynthesis I|g__Bacteroides.s__Bacteroides_sp_D2	16.0762024889
PWY-5686: UMP biosynthesis I|g__Tyzzerella.s__Tyzzerella_sp	15.2046728012
PWY-5686: UMP biosynthesis I|g__Lawsonibacter.s__Lawsonibacter_asaccharolyticus	14.4152340673
PWY-5686: UMP biosynthesis I|g__Oscillibacter.s__Oscillibacter_sp_CAG_155	13.9798850261
PWY-5686: UMP biosynthesis I|g__Alistipes.s__Alistipes_timonensis	13.4278661841
PWY-5686: UMP biosynthesis I|g__Barnesiella.s__Barnesiella_intestinihominis	12.8011442353
PWY-5686: UMP biosynthesis I|g__Clostridium.s__Clostridium_sp_AM22_11AC	12.2875948647
PWY-5686: UMP biosynthesis I|g__Alistipes.s__Alistipes_finegoldii	8.8116627097
PWY-5686: UMP biosynthesis I|g__Senegalimassilia.s__Senegalimassilia_anaerobia	8.7038499754
PWY-5686: UMP biosynthesis I|g__Bacteroides.s__Bacteroides_ovatus	8.3768941694
PWY-5686: UMP biosynthesis I|g__Olsenella.s__Olsenella_scatoligenes	6.6222505348
PWY-5686: UMP biosynthesis I|g__Bacteroides.s__Bacteroides_nordii	6.3044990583
PWY-5686: UMP biosynthesis I|g__Roseburia.s__Roseburia_hominis	4.2977175012
PWY-5686: UMP biosynthesis I|g__Roseburia.s__Roseburia_sp_CAG_303	4.0987700067
PWY-5686: UMP biosynthesis I|g__Firmicutes_unclassified.s__Firmicutes_bacterium_CAG_114	3.2517276258
PWY-5686: UMP biosynthesis I|g__Bacteroides.s__Bacteroides_cellulosilyticus	2.8952144281
PWY-7790: UMP biosynthesis II	9823.8077248420
PWY-7790: UMP biosynthesis II|unclassified	975.0538266267
PWY-7790: UMP biosynthesis II|g__Bifidobacterium.s__Bifidobacterium_adolescentis	605.2291432049
PWY-7790: UMP biosynthesis II|g__Prevotella.s__Prevotella_sp_109	576.3398157421
PWY-7790: UMP biosynthesis II|g__Bacteroides.s__Bacteroides_coprocola	571.5333065138
PWY-7790: UMP biosynthesis II|g__Bacteroides.s__Bacteroides_vulgatus	444.9387293393
PWY-7790: UMP biosynthesis II|g__Blautia.s__Ruminococcus_torques	441.0175876107
PWY-7790: UMP biosynthesis II|g__Faecalibacterium.s__Faecalibacterium_prausnitzii	435.2841290521
PWY-7790: UMP biosynthesis II|g__Firmicutes_unclassified.s__Firmicutes_bacterium_CAG_65_45_313	410.1282054596
PWY-7790: UMP biosynthesis II|g__Lachnospiraceae_unclassified.s__Eubacterium_rectale	337.5474665875
PWY-7790: UMP biosynthesis II|g__Alistipes.s__Alistipes_putredinis	202.1423384693
PWY-7790: UMP biosynthesis II|g__Prevotella.s__Prevotella_sp_CAG_279	164.0710356857
PWY-7790: UMP biosynthesis II|g__Bacteroides.s__Bacteroides_stercoris	139.3915068306
PWY-7790: UMP biosynthesis II|g__Collinsella.s__Collinsella_aerofaciens	128.8735461189
PWY-7790: UMP biosynthesis II|g__Bacteroides.s__Bacteroides_uniformis	128.8553174131
PWY-7790: UMP biosynthesis II|g__Parabacteroides.s__Parabacteroides_distasonis	108.5970157013
PWY-7790: UMP biosynthesis II|g__Bacteroides.s__Bacteroides_finegoldii	93.9556147499
PWY-7790: UMP biosynthesis II|g__Porphyromonas.s__Porphyromonas_sp_31_2	93.2562930658
PWY-7790: UMP biosynthesis II|g__Roseburia.s__Roseburia_faecis	91.2543753351
PWY-7790: UMP biosynthesis II|g__Firmicutes_unclassified.s__Firmicutes_bacterium_CAG_110	87.7873550668
PWY-7790: UMP biosynthesis II|g__Ruminococcus.s__Ruminococcus_sp_CAG_177	82.5457863505
PWY-7790: UMP biosynthesis II|g__Bacteroides.s__Bacteroides_thetaiotaomicron	74.3117380842
PWY-7790: UMP biosynthesis II|g__Faecalibacterium.s__Faecalibacterium_sp_CAG_74_58_120	73.3567272496
PWY-7790: UMP biosynthesis II|g__Parabacteroides.s__Parabacteroides_merdae	71.9931350104
PWY-7790: UMP biosynthesis II|g__Faecalibacterium.s__Faecalibacterium_sp_CAG_74	64.7922781099
PWY-7790: UMP biosynthesis II|g__Blautia.s__Blautia_sp_CAG_52	64.4313484300
PWY-7790: UMP biosynthesis II|g__Eubacterium.s__Eubacterium_eligens	62.1925253044
PWY-7790: UMP biosynthesis II|g__Firmicutes_unclassified.s__Firmicutes_bacterium_CAG_103	61.2490554894
PWY-7790: UMP biosynthesis II|g__Anaerostipes.s__Anaerostipes_hadrus	58.8090006602
PWY-7790: UMP biosynthesis II|g__Blautia.s__Blautia_obeum	58.5548323855
PWY-7790: UMP biosynthesis II|g__Methanobrevibacter.s__Methanobrevibacter_smithii	56.3463988829
PWY-7790: UMP biosynthesis II|g__Oscillibacter.s__Oscillibacter_sp_57_20	54.0940395504
PWY-7790: UMP biosynthesis II|g__Fusicatenibacter.s__Fusicatenibacter_saccharivorans	49.1371798470
PWY-7790: UMP biosynthesis II|g__Phascolarctobacterium.s__Phascolarctobacterium_succinatutens	48.9902822355
PWY-7790: UMP biosynthesis II|g__Eubacterium.s__Eubacterium_sp_36_13	48.1570802454
PWY-7790: UMP biosynthesis II|g__Bifidobacterium.s__Bifidobacterium_bifidum	47.1752027800
PWY-7790: UMP biosynthesis II|g__Coprococcus.s__Coprococcus_comes	46.1461021530
PWY-7790: UMP biosynthesis II|g__Paraprevotella.s__Paraprevotella_clara	39.4451649102
PWY-7790: UMP biosynthesis II|g__Gemmiger.s__Gemmiger_formicilis	38.6221257680
PWY-7790: UMP biosynthesis II|g__Odoribacter.s__Odoribacter_splanchnicus	37.4667322820
PWY-7790: UMP biosynthesis II|g__Desulfovibrio.s__Desulfovibrio_sp_AM18_2	37.3964393256
PWY-7790: UMP biosynthesis II|g__Firmicutes_unclassified.s__Firmicutes_bacterium_AF16_15	33.0214282399
PWY-7790: UMP biosynthesis II|g__Blautia.s__Blautia_wexlerae	31.7199871801
PWY-7790: UMP biosynthesis II|g__Eubacterium.s__Eubacterium_hallii	30.7308597823
PWY-7790: UMP biosynthesis II|g__Bilophila.s__Bilophila_wadsworthia	30.4782674271
PWY-7790: UMP biosynthesis II|g__Bacteroides.s__Bacteroides_caccae	28.9987989321
PWY-7790: UMP biosynthesis II|g__Roseburia.s__Roseburia_inulinivorans	27.6920403596
PWY-7790: UMP biosynthesis II|g__Parabacteroides.s__Parabacteroides_goldsteinii	25.2924394435
PWY-7790: UMP biosynthesis II|g__Clostridium.s__Clostridium_sp_AF36_4	25.1491413550
PWY-7790: UMP biosynthesis II|g__Firmicutes_unclassified.s__Firmicutes_bacterium_CAG_41	23.1902080246
PWY-7790: UMP biosynthesis II|g__Bacteroides.s__Bacteroides_fragilis	21.3444428306
PWY-7790: UMP biosynthesis II|g__Firmicutes_unclassified.s__Firmicutes_bacterium_CAG_56	21.2037160213
PWY-7790: UMP biosynthesis II|g__Clostridiales_unclassified.s__Clostridiales_bacterium_KLE1615	20.5099027485
PWY-7790: UMP biosynthesis II|g__Ruminococcaceae_unclassified.s__Ruminococcaceae_bacterium_KLE1738	20.0524255072
PWY-7790: UMP biosynthesis II|g__Bacteroides.s__Bacteroides_plebeius	19.1578594964
PWY-7790: UMP biosynthesis II|g__Blautia.s__Blautia_sp	17.7228934620
PWY-7790: UMP biosynthesis II|g__Dorea.s__Dorea_longicatena	17.3815545257
PWY-7790: UMP biosynthesis II|g__Bacteroides.s__Bacteroides_sp_D2	17.2548896690
PWY-7790: UMP biosynthesis II|g__Firmicutes_unclassified.s__Firmicutes_bacterium_CAG_102	16.0766972954
PWY-7790: UMP biosynthesis II|g__Tyzzerella.s__Tyzzerella_sp	15.2046728012
PWY-7790: UMP biosynthesis II|g__Lawsonibacter.s__Lawsonibacter_asaccharolyticus	14.4152340673
PWY-7790: UMP biosynthesis II|g__Oscillibacter.s__Oscillibacter_sp_CAG_155	13.9798850261
PWY-7790: UMP biosynthesis II|g__Barnesiella.s__Barnesiella_intestinihominis	12.8011442353
PWY-7790: UMP biosynthesis II|g__Clostridium.s__Clostridium_sp_AM22_11AC	12.2875948647
PWY-7790: UMP biosynthesis II|g__Alistipes.s__Alistipes_timonensis	11.4083933845
PWY-7790: UMP biosynthesis II|g__Bacteroides.s__Bacteroides_ovatus	10.6360433408
PWY-7790: UMP biosynthesis II|g__Senegalimassilia.s__Senegalimassilia_anaerobia	8.7038499754
PWY-7790: UMP biosynthesis II|g__Olsenella.s__Olsenella_scatoligenes	6.6222505348
PWY-7790: UMP biosynthesis II|g__Bacteroides.s__Bacteroides_nordii	6.3044990583
PWY-7790: UMP biosynthesis II|g__Alistipes.s__Alistipes_finegoldii	6.0234910408
PWY-7790: UMP biosynthesis II|g__Bacteroides.s__Bacteroides_xylanisolvens	5.6106017806
PWY-7790: UMP biosynthesis II|g__Roseburia.s__Roseburia_hominis	4.2977175012
PWY-7790: UMP biosynthesis II|g__Roseburia.s__Roseburia_sp_CAG_303	4.0987700067
PWY-7790: UMP biosynthesis II|g__Firmicutes_unclassified.s__Firmicutes_bacterium_CAG_114	3.2517276258
PWY-7790: UMP biosynthesis II|g__Bacteroides.s__Bacteroides_cellulosilyticus	2.8952144281
PWY-7791: UMP biosynthesis III	9823.8077248420
PWY-7791: UMP biosynthesis III|unclassified	975.0538266267
PWY-7791: UMP biosynthesis III|g__Bifidobacterium.s__Bifidobacterium_adolescentis	605.2291432049
PWY-7791: UMP biosynthesis III|g__Prevotella.s__Prevotella_sp_109	576.3398157421
PWY-7791: UMP biosynthesis III|g__Bacteroides.s__Bacteroides_coprocola	571.5333065138
PWY-7791: UMP biosynthesis III|g__Bacteroides.s__Bacteroides_vulgatus	459.9068394297
PWY-7791: UMP biosynthesis III|g__Blautia.s__Ruminococcus_torques	441.0175876107
PWY-7791: UMP biosynthesis III|g__Faecalibacterium.s__Faecalibacterium_prausnitzii	435.2841290521
PWY-7791: UMP biosynthesis III|g__Firmicutes_unclassified.s__Firmicutes_bacterium_CAG_65_45_313	410.1282054596
PWY-7791: UMP biosynthesis III|g__Lachnospiraceae_unclassified.s__Eubacterium_rectale	337.5474665875
PWY-7791: UMP biosynthesis III|g__Alistipes.s__Alistipes_putredinis	202.1423384693
PWY-7791: UMP biosynthesis III|g__Prevotella.s__Prevotella_sp_CAG_279	164.0710356857
PWY-7791: UMP biosynthesis III|g__Collinsella.s__Collinsella_aerofaciens	128.8735461189
PWY-7791: UMP biosynthesis III|g__Bacteroides.s__Bacteroides_uniformis	128.8553174131
PWY-7791: UMP biosynthesis III|g__Bacteroides.s__Bacteroides_stercoris	126.4217351033
PWY-7791: UMP biosynthesis III|g__Parabacteroides.s__Parabacteroides_merdae	109.8168888851
PWY-7791: UMP biosynthesis III|g__Bacteroides.s__Bacteroides_finegoldii	93.9556147499
PWY-7791: UMP biosynthesis III|g__Roseburia.s__Roseburia_faecis	91.2543753351
PWY-7791: UMP biosynthesis III|g__Porphyromonas.s__Porphyromonas_sp_31_2	90.6238769382
PWY-7791: UMP biosynthesis III|g__Firmicutes_unclassified.s__Firmicutes_bacterium_CAG_110	87.7873550668
PWY-7791: UMP biosynthesis III|g__Parabacteroides.s__Parabacteroides_distasonis	85.8917716181
PWY-7791: UMP biosynthesis III|g__Ruminococcus.s__Ruminococcus_sp_CAG_177	82.5457863505
PWY-7791: UMP biosynthesis III|g__Faecalibacterium.s__Faecalibacterium_sp_CAG_74_58_120	73.3567272496
PWY-7791: UMP biosynthesis III|g__Faecalibacterium.s__Faecalibacterium_sp_CAG_74	64.7922781099
PWY-7791: UMP biosynthesis III|g__Blautia.s__Blautia_sp_CAG_52	64.4313484300
PWY-7791: UMP biosynthesis III|g__Bacteroides.s__Bacteroides_thetaiotaomicron	62.3428905990
PWY-7791: UMP biosynthesis III|g__Eubacterium.s__Eubacterium_eligens	62.1925253044
PWY-7791: UMP biosynthesis III|g__Firmicutes_unclassified.s__Firmicutes_bacterium_CAG_103	61.2490554894
PWY-7791: UMP biosynthesis III|g__Anaerostipes.s__Anaerostipes_hadrus	58.8090006602
PWY-7791: UMP biosynthesis III|g__Blautia.s__Blautia_obeum	58.5548323855
PWY-7791: UMP biosynthesis III|g__Methanobrevibacter.s__Methanobrevibacter_smithii	56.3463988829
PWY-7791: UMP biosynthesis III|g__Oscillibacter.s__Oscillibacter_sp_57_20	54.0940395504
PWY-7791: UMP biosynthesis III|g__Fusicatenibacter.s__Fusicatenibacter_saccharivorans	49.1371798470
PWY-7791: UMP biosynthesis III|g__Phascolarctobacterium.s__Phascolarctobacterium_succinatutens	48.9902822355
PWY-7791: UMP biosynthesis III|g__Eubacterium.s__Eubacterium_sp_36_13	48.1570802454
PWY-7791: UMP biosynthesis III|g__Bifidobacterium.s__Bifidobacterium_bifidum	47.1752027800
PWY-7791: UMP biosynthesis III|g__Coprococcus.s__Coprococcus_comes	46.1461021530
PWY-7791: UMP biosynthesis III|g__Parabacteroides.s__Parabacteroides_goldsteinii	44.4669386876
PWY-7791: UMP biosynthesis III|g__Paraprevotella.s__Paraprevotella_clara	39.4451649102
PWY-7791: UMP biosynthesis III|g__Gemmiger.s__Gemmiger_formicilis	38.6221257680
PWY-7791: UMP biosynthesis III|g__Odoribacter.s__Odoribacter_splanchnicus	37.4667322820
PWY-7791: UMP biosynthesis III|g__Desulfovibrio.s__Desulfovibrio_sp_AM18_2	37.3964393256
PWY-7791: UMP biosynthesis III|g__Firmicutes_unclassified.s__Firmicutes_bacterium_AF16_15	33.0214282399
PWY-7791: UMP biosynthesis III|g__Blautia.s__Blautia_wexlerae	31.7199871801
PWY-7791: UMP biosynthesis III|g__Eubacterium.s__Eubacterium_hallii	30.7308597823
PWY-7791: UMP biosynthesis III|g__Bilophila.s__Bilophila_wadsworthia	30.4782674271
PWY-7791: UMP biosynthesis III|g__Roseburia.s__Roseburia_inulinivorans	27.6920403596
PWY-7791: UMP biosynthesis III|g__Clostridium.s__Clostridium_sp_AF36_4	25.1491413550
PWY-7791: UMP biosynthesis III|g__Bacteroides.s__Bacteroides_fragilis	24.6935175875
PWY-7791: UMP biosynthesis III|g__Firmicutes_unclassified.s__Firmicutes_bacterium_CAG_41	23.1902080246
PWY-7791: UMP biosynthesis III|g__Bacteroides.s__Bacteroides_dorei	21.9928702366
PWY-7791: UMP biosynthesis III|g__Firmicutes_unclassified.s__Firmicutes_bacterium_CAG_56	21.2037160213
PWY-7791: UMP biosynthesis III|g__Bacteroides.s__Bacteroides_caccae	20.7470659816
PWY-7791: UMP biosynthesis III|g__Clostridiales_unclassified.s__Clostridiales_bacterium_KLE1615	20.5099027485
PWY-7791: UMP biosynthesis III|g__Ruminococcaceae_unclassified.s__Ruminococcaceae_bacterium_KLE1738	20.0524255072
PWY-7791: UMP biosynthesis III|g__Bacteroides.s__Bacteroides_plebeius	19.1578594964
PWY-7791: UMP biosynthesis III|g__Blautia.s__Blautia_sp	17.7228934620
PWY-7791: UMP biosynthesis III|g__Dorea.s__Dorea_longicatena	17.3815545257
PWY-7791: UMP biosynthesis III|g__Firmicutes_unclassified.s__Firmicutes_bacterium_CAG_102	16.0766972954
PWY-7791: UMP biosynthesis III|g__Bacteroides.s__Bacteroides_sp_D2	16.0762024889
PWY-7791: UMP biosynthesis III|g__Tyzzerella.s__Tyzzerella_sp	15.2046728012
PWY-7791: UMP biosynthesis III|g__Lawsonibacter.s__Lawsonibacter_asaccharolyticus	14.4152340673
PWY-7791: UMP biosynthesis III|g__Oscillibacter.s__Oscillibacter_sp_CAG_155	13.9798850261
PWY-7791: UMP biosynthesis III|g__Barnesiella.s__Barnesiella_intestinihominis	12.8011442353
PWY-7791: UMP biosynthesis III|g__Clostridium.s__Clostridium_sp_AM22_11AC	12.2875948647
PWY-7791: UMP biosynthesis III|g__Alistipes.s__Alistipes_timonensis	11.4083933845
PWY-7791: UMP biosynthesis III|g__Bacteroides.s__Bacteroides_ovatus	11.3872321922
PWY-7791: UMP biosynthesis III|g__Senegalimassilia.s__Senegalimassilia_anaerobia	8.7038499754
PWY-7791: UMP biosynthesis III|g__Bacteroides.s__Bacteroides_nordii	7.8410738943
PWY-7791: UMP biosynthesis III|g__Olsenella.s__Olsenella_scatoligenes	6.6222505348
PWY-7791: UMP biosynthesis III|g__Alistipes.s__Alistipes_finegoldii	6.0234910408
PWY-7791: UMP biosynthesis III|g__Bacteroides.s__Bacteroides_cellulosilyticus	5.8878249909
PWY-7791: UMP biosynthesis III|g__Bacteroides.s__Bacteroides_xylanisolvens	5.4826865775
PWY-7791: UMP biosynthesis III|g__Roseburia.s__Roseburia_hominis	4.2977175012
PWY-7791: UMP biosynthesis III|g__Roseburia.s__Roseburia_sp_CAG_303	4.0987700067
PWY-7791: UMP biosynthesis III|g__Parabacteroides.s__Parabacteroides_johnsonii	3.9992819755
PWY-7791: UMP biosynthesis III|g__Firmicutes_unclassified.s__Firmicutes_bacterium_CAG_114	3.2517276258
PWY-6386: UDP-N-acetylmuramoyl-pentapeptide biosynthesis II (lysine-containing)	9571.5892949162
PWY-6386: UDP-N-acetylmuramoyl-pentapeptide biosynthesis II (lysine-containing)|unclassified	788.0695180064
PWY-6386: UDP-N-acetylmuramoyl-pentapeptide biosynthesis II (lysine-containing)|g__Prevotella.s__Prevotella_sp_109	659.7309208407
PWY-6386: UDP-N-acetylmuramoyl-pentapeptide biosynthesis II (lysine-containing)|g__Bacteroides.s__Bacteroides_coprocola	637.2106825268
PWY-6386: UDP-N-acetylmuramoyl-pentapeptide biosynthesis II (lysine-containing)|g__Bacteroides.s__Bacteroides_vulgatus	426.7219203331
PWY-6386: UDP-N-acetylmuramoyl-pentapeptide biosynthesis II (lysine-containing)|g__Bifidobacterium.s__Bifidobacterium_adolescentis	414.1777193184
PWY-6386: UDP-N-acetylmuramoyl-pentapeptide biosynthesis II (lysine-containing)|g__Faecalibacterium.s__Faecalibacterium_prausnitzii	401.4140015965
PWY-6386: UDP-N-acetylmuramoyl-pentapeptide biosynthesis II (lysine-containing)|g__Lachnospiraceae_unclassified.s__Eubacterium_rectale	309.7467726934
PWY-6386: UDP-N-acetylmuramoyl-pentapeptide biosynthesis II (lysine-containing)|g__Clostridium.s__Clostridium_sp_CAG_465	291.4078623005
PWY-6386: UDP-N-acetylmuramoyl-pentapeptide biosynthesis II (lysine-containing)|g__Blautia.s__Ruminococcus_torques	232.3629435406
PWY-6386: UDP-N-acetylmuramoyl-pentapeptide biosynthesis II (lysine-containing)|g__Sutterella.s__Sutterella_wadsworthensis	187.6619106479
PWY-6386: UDP-N-acetylmuramoyl-pentapeptide biosynthesis II (lysine-containing)|g__Alistipes.s__Alistipes_putredinis	161.2397634663
PWY-6386: UDP-N-acetylmuramoyl-pentapeptide biosynthesis II (lysine-containing)|g__Collinsella.s__Collinsella_aerofaciens	155.1797885260
PWY-6386: UDP-N-acetylmuramoyl-pentapeptide biosynthesis II (lysine-containing)|g__Bacteroides.s__Bacteroides_stercoris	121.3513644611
PWY-6386: UDP-N-acetylmuramoyl-pentapeptide biosynthesis II (lysine-containing)|g__Oscillibacter.s__Oscillibacter_sp_CAG_241	117.5497161894
PWY-6386: UDP-N-acetylmuramoyl-pentapeptide biosynthesis II (lysine-containing)|g__Catenibacterium.s__Catenibacterium_mitsuokai	104.2352993998
PWY-6386: UDP-N-acetylmuramoyl-pentapeptide biosynthesis II (lysine-containing)|g__Parabacteroides.s__Parabacteroides_distasonis	100.7517031256
PWY-6386: UDP-N-acetylmuramoyl-pentapeptide biosynthesis II (lysine-containing)|g__Parabacteroides.s__Parabacteroides_merdae	100.5812723232
PWY-6386: UDP-N-acetylmuramoyl-pentapeptide biosynthesis II (lysine-containing)|g__Ruminococcus.s__Ruminococcus_callidus	97.5353787086
PWY-6386: UDP-N-acetylmuramoyl-pentapeptide biosynthesis II (lysine-containing)|g__Bacteroides.s__Bacteroides_uniformis	94.7640222730
PWY-6386: UDP-N-acetylmuramoyl-pentapeptide biosynthesis II (lysine-containing)|g__Blautia.s__Blautia_obeum	85.0067227101
PWY-6386: UDP-N-acetylmuramoyl-pentapeptide biosynthesis II (lysine-containing)|g__Bacteroides.s__Bacteroides_finegoldii	80.8878227904
PWY-6386: UDP-N-acetylmuramoyl-pentapeptide biosynthesis II (lysine-containing)|g__Roseburia.s__Roseburia_faecis	80.8473446136
PWY-6386: UDP-N-acetylmuramoyl-pentapeptide biosynthesis II (lysine-containing)|g__Firmicutes_unclassified.s__Firmicutes_bacterium_CAG_110	76.5769634326
PWY-6386: UDP-N-acetylmuramoyl-pentapeptide biosynthesis II (lysine-containing)|g__Blautia.s__Blautia_sp_CAG_52	69.0114501951
PWY-6386: UDP-N-acetylmuramoyl-pentapeptide biosynthesis II (lysine-containing)|g__Bacteroides.s__Bacteroides_thetaiotaomicron	68.8729822315
PWY-6386: UDP-N-acetylmuramoyl-pentapeptide biosynthesis II (lysine-containing)|g__Clostridium.s__Clostridium_sp_CAG_269	68.1546769065
PWY-6386: UDP-N-acetylmuramoyl-pentapeptide biosynthesis II (lysine-containing)|g__Anaerostipes.s__Anaerostipes_hadrus	66.4828419999
PWY-6386: UDP-N-acetylmuramoyl-pentapeptide biosynthesis II (lysine-containing)|g__Fusicatenibacter.s__Fusicatenibacter_saccharivorans	61.7312874833
PWY-6386: UDP-N-acetylmuramoyl-pentapeptide biosynthesis II (lysine-containing)|g__Subdoligranulum.s__Subdoligranulum_sp	53.0183192439
PWY-6386: UDP-N-acetylmuramoyl-pentapeptide biosynthesis II (lysine-containing)|g__Eubacterium.s__Eubacterium_eligens	52.6561379768
PWY-6386: UDP-N-acetylmuramoyl-pentapeptide biosynthesis II (lysine-containing)|g__Porphyromonas.s__Porphyromonas_sp_31_2	51.8386142340
PWY-6386: UDP-N-acetylmuramoyl-pentapeptide biosynthesis II (lysine-containing)|g__Subdoligranulum.s__Subdoligranulum_sp_APC924_74	51.8320014636
PWY-6386: UDP-N-acetylmuramoyl-pentapeptide biosynthesis II (lysine-containing)|g__Bifidobacterium.s__Bifidobacterium_bifidum	51.1701087645
PWY-6386: UDP-N-acetylmuramoyl-pentapeptide biosynthesis II (lysine-containing)|g__Paraprevotella.s__Paraprevotella_clara	50.0477269601
PWY-6386: UDP-N-acetylmuramoyl-pentapeptide biosynthesis II (lysine-containing)|g__Coprococcus.s__Coprococcus_comes	44.2534414547
PWY-6386: UDP-N-acetylmuramoyl-pentapeptide biosynthesis II (lysine-containing)|g__Eubacterium.s__Eubacterium_sp_36_13	40.8679508548
PWY-6386: UDP-N-acetylmuramoyl-pentapeptide biosynthesis II (lysine-containing)|g__Eubacterium.s__Eubacterium_hallii	40.4003743410
PWY-6386: UDP-N-acetylmuramoyl-pentapeptide biosynthesis II (lysine-containing)|g__Parabacteroides.s__Parabacteroides_goldsteinii	39.7811000079
PWY-6386: UDP-N-acetylmuramoyl-pentapeptide biosynthesis II (lysine-containing)|g__Odoribacter.s__Odoribacter_splanchnicus	38.8043406163
PWY-6386: UDP-N-acetylmuramoyl-pentapeptide biosynthesis II (lysine-containing)|g__Dorea.s__Dorea_longicatena	37.7674147968
PWY-6386: UDP-N-acetylmuramoyl-pentapeptide biosynthesis II (lysine-containing)|g__Phascolarctobacterium.s__Phascolarctobacterium_succinatutens	37.7250292880
PWY-6386: UDP-N-acetylmuramoyl-pentapeptide biosynthesis II (lysine-containing)|g__Bifidobacterium.s__Bifidobacterium_longum	36.7873469766
PWY-6386: UDP-N-acetylmuramoyl-pentapeptide biosynthesis II (lysine-containing)|g__Bilophila.s__Bilophila_wadsworthia	35.7764884564
PWY-6386: UDP-N-acetylmuramoyl-pentapeptide biosynthesis II (lysine-containing)|g__Firmicutes_unclassified.s__Firmicutes_bacterium_AF16_15	35.0882069653
PWY-6386: UDP-N-acetylmuramoyl-pentapeptide biosynthesis II (lysine-containing)|g__Clostridium.s__Clostridium_sp_AF36_4	31.1112994429
PWY-6386: UDP-N-acetylmuramoyl-pentapeptide biosynthesis II (lysine-containing)|g__Desulfovibrio.s__Desulfovibrio_sp_AM18_2	30.2724459715
PWY-6386: UDP-N-acetylmuramoyl-pentapeptide biosynthesis II (lysine-containing)|g__Firmicutes_unclassified.s__Firmicutes_bacterium_CAG_56	29.4158383115
PWY-6386: UDP-N-acetylmuramoyl-pentapeptide biosynthesis II (lysine-containing)|g__Bacteroides.s__Bacteroides_caccae	27.1576758419
PWY-6386: UDP-N-acetylmuramoyl-pentapeptide biosynthesis II (lysine-containing)|g__Blautia.s__Blautia_wexlerae	26.1423150128
PWY-6386: UDP-N-acetylmuramoyl-pentapeptide biosynthesis II (lysine-containing)|g__Bacteroides.s__Bacteroides_ovatus	22.3792061360
PWY-6386: UDP-N-acetylmuramoyl-pentapeptide biosynthesis II (lysine-containing)|g__Roseburia.s__Roseburia_inulinivorans	21.1272668125
PWY-6386: UDP-N-acetylmuramoyl-pentapeptide biosynthesis II (lysine-containing)|g__Blautia.s__Blautia_sp	21.0351087902
PWY-6386: UDP-N-acetylmuramoyl-pentapeptide biosynthesis II (lysine-containing)|g__Lawsonibacter.s__Lawsonibacter_asaccharolyticus	17.5038594989
PWY-6386: UDP-N-acetylmuramoyl-pentapeptide biosynthesis II (lysine-containing)|g__Bacteroides.s__Bacteroides_fragilis	16.6173790899
PWY-6386: UDP-N-acetylmuramoyl-pentapeptide biosynthesis II (lysine-containing)|g__Clostridiales_unclassified.s__Clostridiales_bacterium_KLE1615	15.5333275653
PWY-6386: UDP-N-acetylmuramoyl-pentapeptide biosynthesis II (lysine-containing)|g__Firmicutes_unclassified.s__Firmicutes_bacterium_CAG_41	15.2909848984
PWY-6386: UDP-N-acetylmuramoyl-pentapeptide biosynthesis II (lysine-containing)|g__Firmicutes_unclassified.s__Firmicutes_bacterium_CAG_102	15.1592663822
PWY-6386: UDP-N-acetylmuramoyl-pentapeptide biosynthesis II (lysine-containing)|g__Ruminococcaceae_unclassified.s__Ruminococcaceae_bacterium_KLE1738	14.2252389455
PWY-6386: UDP-N-acetylmuramoyl-pentapeptide biosynthesis II (lysine-containing)|g__Gemmiger.s__Gemmiger_formicilis	13.9145076031
PWY-6386: UDP-N-acetylmuramoyl-pentapeptide biosynthesis II (lysine-containing)|g__Bacteroides.s__Bacteroides_plebeius	13.4166394624
PWY-6386: UDP-N-acetylmuramoyl-pentapeptide biosynthesis II (lysine-containing)|g__Coprobacter.s__Coprobacter_fastidiosus	8.9386425169
PWY-6386: UDP-N-acetylmuramoyl-pentapeptide biosynthesis II (lysine-containing)|g__Tyzzerella.s__Tyzzerella_sp	6.8968761478
PWY-6386: UDP-N-acetylmuramoyl-pentapeptide biosynthesis II (lysine-containing)|g__Firmicutes_unclassified.s__Firmicutes_bacterium_CAG_114	4.1718550092
PWY-6386: UDP-N-acetylmuramoyl-pentapeptide biosynthesis II (lysine-containing)|g__Bacteroides.s__Bacteroides_cellulosilyticus	3.1278135629
PWY-6386: UDP-N-acetylmuramoyl-pentapeptide biosynthesis II (lysine-containing)|g__Butyricimonas.s__Butyricimonas_virosa	3.0721491797
VALSYN-PWY: L-valine biosynthesis	9557.2415610896
VALSYN-PWY: L-valine biosynthesis|unclassified	741.4483636658
VALSYN-PWY: L-valine biosynthesis|g__Prevotella.s__Prevotella_sp_109	565.4652589147
VALSYN-PWY: L-valine biosynthesis|g__Bifidobacterium.s__Bifidobacterium_adolescentis	559.1364306297
VALSYN-PWY: L-valine biosynthesis|g__Bacteroides.s__Bacteroides_coprocola	539.9278464628
VALSYN-PWY: L-valine biosynthesis|g__Blautia.s__Ruminococcus_torques	478.4950836248
VALSYN-PWY: L-valine biosynthesis|g__Bacteroides.s__Bacteroides_vulgatus	419.2754832022
VALSYN-PWY: L-valine biosynthesis|g__Firmicutes_unclassified.s__Firmicutes_bacterium_CAG_65_45_313	416.0876406311
VALSYN-PWY: L-valine biosynthesis|g__Faecalibacterium.s__Faecalibacterium_prausnitzii	330.9344438685
VALSYN-PWY: L-valine biosynthesis|g__Lachnospiraceae_unclassified.s__Eubacterium_rectale	322.9101191462
VALSYN-PWY: L-valine biosynthesis|g__Ruminococcus.s__Ruminococcus_sp_CAG_579	297.5845649517
VALSYN-PWY: L-valine biosynthesis|g__Bifidobacterium.s__Bifidobacterium_ruminantium	279.8485856948
VALSYN-PWY: L-valine biosynthesis|g__Ruminococcus.s__Ruminococcus_bromii	185.9161831788
VALSYN-PWY: L-valine biosynthesis|g__Parabacteroides.s__Parabacteroides_distasonis	147.3059952002
VALSYN-PWY: L-valine biosynthesis|g__Prevotella.s__Prevotella_sp_CAG_279	136.3267647300
VALSYN-PWY: L-valine biosynthesis|g__Parabacteroides.s__Parabacteroides_merdae	130.6614640138
VALSYN-PWY: L-valine biosynthesis|g__Bacteroides.s__Bacteroides_stercoris	120.2296982472
VALSYN-PWY: L-valine biosynthesis|g__Bacteroides.s__Bacteroides_uniformis	116.4376491928
VALSYN-PWY: L-valine biosynthesis|g__Catenibacterium.s__Catenibacterium_mitsuokai	107.9830805373
VALSYN-PWY: L-valine biosynthesis|g__Bacteroides.s__Bacteroides_finegoldii	104.7819230652
VALSYN-PWY: L-valine biosynthesis|g__Blautia.s__Blautia_obeum	96.3262291480
VALSYN-PWY: L-valine biosynthesis|g__Ruminococcus.s__Ruminococcus_callidus	91.9731902952
VALSYN-PWY: L-valine biosynthesis|g__Bacteroides.s__Bacteroides_thetaiotaomicron	84.6305256082
VALSYN-PWY: L-valine biosynthesis|g__Roseburia.s__Roseburia_faecis	84.0552797594
VALSYN-PWY: L-valine biosynthesis|g__Gemmiger.s__Gemmiger_formicilis	83.2553766045
VALSYN-PWY: L-valine biosynthesis|g__Bifidobacterium.s__Bifidobacterium_bifidum	75.1465152284
VALSYN-PWY: L-valine biosynthesis|g__Anaerostipes.s__Anaerostipes_hadrus	71.4810356849
VALSYN-PWY: L-valine biosynthesis|g__Faecalibacterium.s__Faecalibacterium_sp_CAG_74_58_120	68.7598893340
VALSYN-PWY: L-valine biosynthesis|g__Subdoligranulum.s__Subdoligranulum_sp_APC924_74	66.5681567355
VALSYN-PWY: L-valine biosynthesis|g__Eubacterium.s__Eubacterium_eligens	66.3317354904
VALSYN-PWY: L-valine biosynthesis|g__Subdoligranulum.s__Subdoligranulum_sp	66.2375147919
VALSYN-PWY: L-valine biosynthesis|g__Faecalibacterium.s__Faecalibacterium_sp_CAG_74	66.1555133953
VALSYN-PWY: L-valine biosynthesis|g__Methanobrevibacter.s__Methanobrevibacter_smithii	64.4472263483
VALSYN-PWY: L-valine biosynthesis|g__Dorea.s__Dorea_longicatena	64.2661722971
VALSYN-PWY: L-valine biosynthesis|g__Alistipes.s__Alistipes_sp_58_9_plus	58.3090010285
VALSYN-PWY: L-valine biosynthesis|g__Coprococcus.s__Coprococcus_comes	56.1177923920
VALSYN-PWY: L-valine biosynthesis|g__Fusicatenibacter.s__Fusicatenibacter_saccharivorans	50.6341342147
VALSYN-PWY: L-valine biosynthesis|g__Eubacterium.s__Eubacterium_hallii	49.2870351703
VALSYN-PWY: L-valine biosynthesis|g__Bilophila.s__Bilophila_wadsworthia	48.2884614223
VALSYN-PWY: L-valine biosynthesis|g__Blautia.s__Blautia_sp_CAG_52	47.2055415945
VALSYN-PWY: L-valine biosynthesis|g__Phascolarctobacterium.s__Phascolarctobacterium_succinatutens	47.0365353771
VALSYN-PWY: L-valine biosynthesis|g__Bacteroides.s__Bacteroides_caccae	44.6757221568
VALSYN-PWY: L-valine biosynthesis|g__Blautia.s__Blautia_wexlerae	44.0702833036
VALSYN-PWY: L-valine biosynthesis|g__Paraprevotella.s__Paraprevotella_clara	42.9078740723
VALSYN-PWY: L-valine biosynthesis|g__Porphyromonas.s__Porphyromonas_sp_31_2	41.0471866424
VALSYN-PWY: L-valine biosynthesis|g__Blautia.s__Blautia_sp	40.5428454992
VALSYN-PWY: L-valine biosynthesis|g__Desulfovibrio.s__Desulfovibrio_sp_AM18_2	39.1687532251
VALSYN-PWY: L-valine biosynthesis|g__Odoribacter.s__Odoribacter_splanchnicus	39.0893932232
VALSYN-PWY: L-valine biosynthesis|g__Bacteroides.s__Bacteroides_fragilis	37.7899481334
VALSYN-PWY: L-valine biosynthesis|g__Parabacteroides.s__Parabacteroides_goldsteinii	35.8656686422
VALSYN-PWY: L-valine biosynthesis|g__Roseburia.s__Roseburia_inulinivorans	34.9035498590
VALSYN-PWY: L-valine biosynthesis|g__Eubacterium.s__Eubacterium_sp_36_13	33.9652508887
VALSYN-PWY: L-valine biosynthesis|g__Bifidobacterium.s__Bifidobacterium_longum	30.3093530710
VALSYN-PWY: L-valine biosynthesis|g__Bacteroides.s__Bacteroides_plebeius	25.8162534444
VALSYN-PWY: L-valine biosynthesis|g__Firmicutes_unclassified.s__Firmicutes_bacterium_CAG_41	25.4323046276
VALSYN-PWY: L-valine biosynthesis|g__Firmicutes_unclassified.s__Firmicutes_bacterium_AF16_15	25.1374578704
VALSYN-PWY: L-valine biosynthesis|g__Flavonifractor.s__Flavonifractor_plautii	23.3178358613
VALSYN-PWY: L-valine biosynthesis|g__Lawsonibacter.s__Lawsonibacter_asaccharolyticus	23.1324562059
VALSYN-PWY: L-valine biosynthesis|g__Bacteroides.s__Bacteroides_xylanisolvens	22.6669487261
VALSYN-PWY: L-valine biosynthesis|g__Clostridium.s__Clostridium_sp_AF36_4	22.1038462447
VALSYN-PWY: L-valine biosynthesis|g__Blautia.s__Blautia_sp_AF19_10LB	21.7415006513
VALSYN-PWY: L-valine biosynthesis|g__Firmicutes_unclassified.s__Firmicutes_bacterium_CAG_56	20.4678362573
VALSYN-PWY: L-valine biosynthesis|g__Clostridiales_unclassified.s__Clostridiales_bacterium_KLE1615	18.3871184905
VALSYN-PWY: L-valine biosynthesis|g__Coprococcus.s__Coprococcus_catus	16.2064395945
VALSYN-PWY: L-valine biosynthesis|g__Agathobaculum.s__Agathobaculum_butyriciproducens	15.5224228985
VALSYN-PWY: L-valine biosynthesis|g__Dorea.s__Dorea_formicigenerans	15.5038352243
VALSYN-PWY: L-valine biosynthesis|g__Subdoligranulum.s__Subdoligranulum_variabile	15.0805628088
VALSYN-PWY: L-valine biosynthesis|g__Alistipes.s__Alistipes_timonensis	15.0531574953
VALSYN-PWY: L-valine biosynthesis|g__Firmicutes_unclassified.s__Firmicutes_bacterium_CAG_102	14.0313595640
VALSYN-PWY: L-valine biosynthesis|g__Coprobacter.s__Coprobacter_fastidiosus	13.1449227736
VALSYN-PWY: L-valine biosynthesis|g__Clostridium.s__Clostridium_sp_AM22_11AC	13.1049893133
VALSYN-PWY: L-valine biosynthesis|g__Roseburia.s__Roseburia_hominis	12.1149747825
VALSYN-PWY: L-valine biosynthesis|g__Eggerthella.s__Eggerthella_sp_CAG_298	12.0331968457
VALSYN-PWY: L-valine biosynthesis|g__Ruminococcaceae_unclassified.s__Ruminococcaceae_bacterium_KLE1738	11.3246908061
VALSYN-PWY: L-valine biosynthesis|g__Bacteroides.s__Bacteroides_ovatus	11.0836372083
VALSYN-PWY: L-valine biosynthesis|g__Firmicutes_unclassified.s__Firmicutes_bacterium_CAG_882	10.9049709673
VALSYN-PWY: L-valine biosynthesis|g__Senegalimassilia.s__Senegalimassilia_anaerobia	9.3363101279
VALSYN-PWY: L-valine biosynthesis|g__Bifidobacterium.s__Bifidobacterium_pseudocatenulatum	8.6625714098
VALSYN-PWY: L-valine biosynthesis|g__Eubacterium.s__Eubacterium_sp_CAG_252	8.4438022240
VALSYN-PWY: L-valine biosynthesis|g__Clostridium.s__Clostridium_sp_44_14	6.7376911058
VALSYN-PWY: L-valine biosynthesis|g__Eubacterium.s__Eubacterium_sp_CAG_38	5.5962284615
VALSYN-PWY: L-valine biosynthesis|g__Bifidobacterium.s__Bifidobacterium_breve	5.5421724686
VALSYN-PWY: L-valine biosynthesis|g__Flavonifractor.s__Flavonifractor_sp_An100	5.4682479406
VALSYN-PWY: L-valine biosynthesis|g__Firmicutes_unclassified.s__Firmicutes_bacterium_CAG_114	5.4123077284
VALSYN-PWY: L-valine biosynthesis|g__Bacteroides.s__Bacteroides_nordii	5.1945042992
VALSYN-PWY: L-valine biosynthesis|g__Alistipes.s__Alistipes_finegoldii	4.6560247591
VALSYN-PWY: L-valine biosynthesis|g__Hungatella.s__Hungatella_hathewayi	4.5789645681
VALSYN-PWY: L-valine biosynthesis|g__Bacteroides.s__Bacteroides_sp_CAG_443	3.3686063930
VALSYN-PWY: L-valine biosynthesis|g__Clostridium.s__Clostridium_sp_CAG_277	3.2909026496
VALSYN-PWY: L-valine biosynthesis|g__Bacteroides.s__Bacteroides_caecimuris	3.1559568686
VALSYN-PWY: L-valine biosynthesis|g__Klebsiella.s__Klebsiella_variicola	2.5425075481
VALSYN-PWY: L-valine biosynthesis|g__Pseudoflavonifractor.s__Pseudoflavonifractor_sp_An184	2.1823141623
VALSYN-PWY: L-valine biosynthesis|g__Pantoea.s__Pantoea_sesami	1.7925162447
VALSYN-PWY: L-valine biosynthesis|g__Streptococcus.s__Streptococcus_pneumoniae	1.5511491430
VALSYN-PWY: L-valine biosynthesis|g__Alistipes.s__Alistipes_onderdonkii	1.1685655857
VALSYN-PWY: L-valine biosynthesis|g__Paraprevotella.s__Paraprevotella_xylaniphila	0.9713453133
VALSYN-PWY: L-valine biosynthesis|g__Enterobacter.s__Enterobacter_bugandensis	0.9332711153
PWY-6387: UDP-N-acetylmuramoyl-pentapeptide biosynthesis I (meso-diaminopimelate containing)	9425.6736593209
PWY-6387: UDP-N-acetylmuramoyl-pentapeptide biosynthesis I (meso-diaminopimelate containing)|unclassified	809.1091148712
PWY-6387: UDP-N-acetylmuramoyl-pentapeptide biosynthesis I (meso-diaminopimelate containing)|g__Prevotella.s__Prevotella_sp_109	684.3577304715
PWY-6387: UDP-N-acetylmuramoyl-pentapeptide biosynthesis I (meso-diaminopimelate containing)|g__Bacteroides.s__Bacteroides_coprocola	656.6614289864
PWY-6387: UDP-N-acetylmuramoyl-pentapeptide biosynthesis I (meso-diaminopimelate containing)|g__Bacteroides.s__Bacteroides_vulgatus	464.0939187952
PWY-6387: UDP-N-acetylmuramoyl-pentapeptide biosynthesis I (meso-diaminopimelate containing)|g__Bifidobacterium.s__Bifidobacterium_adolescentis	389.0089157945
PWY-6387: UDP-N-acetylmuramoyl-pentapeptide biosynthesis I (meso-diaminopimelate containing)|g__Blautia.s__Ruminococcus_torques	357.9024641111
PWY-6387: UDP-N-acetylmuramoyl-pentapeptide biosynthesis I (meso-diaminopimelate containing)|g__Faecalibacterium.s__Faecalibacterium_prausnitzii	346.0070941160
PWY-6387: UDP-N-acetylmuramoyl-pentapeptide biosynthesis I (meso-diaminopimelate containing)|g__Lachnospiraceae_unclassified.s__Eubacterium_rectale	334.1028136949
PWY-6387: UDP-N-acetylmuramoyl-pentapeptide biosynthesis I (meso-diaminopimelate containing)|g__Clostridium.s__Clostridium_sp_CAG_465	309.5562004091
PWY-6387: UDP-N-acetylmuramoyl-pentapeptide biosynthesis I (meso-diaminopimelate containing)|g__Ruminococcus.s__Ruminococcus_sp_CAG_579	232.2869129146
PWY-6387: UDP-N-acetylmuramoyl-pentapeptide biosynthesis I (meso-diaminopimelate containing)|g__Sutterella.s__Sutterella_wadsworthensis	188.8679682109
PWY-6387: UDP-N-acetylmuramoyl-pentapeptide biosynthesis I (meso-diaminopimelate containing)|g__Alistipes.s__Alistipes_putredinis	163.7341807605
PWY-6387: UDP-N-acetylmuramoyl-pentapeptide biosynthesis I (meso-diaminopimelate containing)|g__Catenibacterium.s__Catenibacterium_mitsuokai	136.5960490588
PWY-6387: UDP-N-acetylmuramoyl-pentapeptide biosynthesis I (meso-diaminopimelate containing)|g__Bacteroides.s__Bacteroides_stercoris	119.5456446435
PWY-6387: UDP-N-acetylmuramoyl-pentapeptide biosynthesis I (meso-diaminopimelate containing)|g__Oscillibacter.s__Oscillibacter_sp_CAG_241	116.3976280403
PWY-6387: UDP-N-acetylmuramoyl-pentapeptide biosynthesis I (meso-diaminopimelate containing)|g__Parabacteroides.s__Parabacteroides_merdae	102.4042752904
PWY-6387: UDP-N-acetylmuramoyl-pentapeptide biosynthesis I (meso-diaminopimelate containing)|g__Ruminococcus.s__Ruminococcus_callidus	98.8184178212
PWY-6387: UDP-N-acetylmuramoyl-pentapeptide biosynthesis I (meso-diaminopimelate containing)|g__Parabacteroides.s__Parabacteroides_distasonis	98.3276225604
PWY-6387: UDP-N-acetylmuramoyl-pentapeptide biosynthesis I (meso-diaminopimelate containing)|g__Bacteroides.s__Bacteroides_finegoldii	89.9914060957
PWY-6387: UDP-N-acetylmuramoyl-pentapeptide biosynthesis I (meso-diaminopimelate containing)|g__Blautia.s__Blautia_obeum	89.5542429469
PWY-6387: UDP-N-acetylmuramoyl-pentapeptide biosynthesis I (meso-diaminopimelate containing)|g__Bacteroides.s__Bacteroides_uniformis	88.7193700617
PWY-6387: UDP-N-acetylmuramoyl-pentapeptide biosynthesis I (meso-diaminopimelate containing)|g__Clostridium.s__Clostridium_sp_CAG_269	82.5038291471
PWY-6387: UDP-N-acetylmuramoyl-pentapeptide biosynthesis I (meso-diaminopimelate containing)|g__Roseburia.s__Roseburia_faecis	81.4832128842
PWY-6387: UDP-N-acetylmuramoyl-pentapeptide biosynthesis I (meso-diaminopimelate containing)|g__Firmicutes_unclassified.s__Firmicutes_bacterium_CAG_110	70.9549277614
PWY-6387: UDP-N-acetylmuramoyl-pentapeptide biosynthesis I (meso-diaminopimelate containing)|g__Clostridium.s__Clostridium_sp_CAG_356	70.1278403677
PWY-6387: UDP-N-acetylmuramoyl-pentapeptide biosynthesis I (meso-diaminopimelate containing)|g__Porphyromonas.s__Porphyromonas_sp_31_2	68.6270125919
PWY-6387: UDP-N-acetylmuramoyl-pentapeptide biosynthesis I (meso-diaminopimelate containing)|g__Blautia.s__Blautia_sp_CAG_52	67.8222907455
PWY-6387: UDP-N-acetylmuramoyl-pentapeptide biosynthesis I (meso-diaminopimelate containing)|g__Bacteroides.s__Bacteroides_thetaiotaomicron	67.1856796992
PWY-6387: UDP-N-acetylmuramoyl-pentapeptide biosynthesis I (meso-diaminopimelate containing)|g__Anaerostipes.s__Anaerostipes_hadrus	65.1011117369
PWY-6387: UDP-N-acetylmuramoyl-pentapeptide biosynthesis I (meso-diaminopimelate containing)|g__Fusicatenibacter.s__Fusicatenibacter_saccharivorans	58.9789860718
PWY-6387: UDP-N-acetylmuramoyl-pentapeptide biosynthesis I (meso-diaminopimelate containing)|g__Eubacterium.s__Eubacterium_eligens	57.4333645269
PWY-6387: UDP-N-acetylmuramoyl-pentapeptide biosynthesis I (meso-diaminopimelate containing)|g__Subdoligranulum.s__Subdoligranulum_sp	52.7409005332
PWY-6387: UDP-N-acetylmuramoyl-pentapeptide biosynthesis I (meso-diaminopimelate containing)|g__Subdoligranulum.s__Subdoligranulum_sp_APC924_74	52.6078059675
PWY-6387: UDP-N-acetylmuramoyl-pentapeptide biosynthesis I (meso-diaminopimelate containing)|g__Paraprevotella.s__Paraprevotella_clara	50.3593853533
PWY-6387: UDP-N-acetylmuramoyl-pentapeptide biosynthesis I (meso-diaminopimelate containing)|g__Bifidobacterium.s__Bifidobacterium_bifidum	47.6976591662
PWY-6387: UDP-N-acetylmuramoyl-pentapeptide biosynthesis I (meso-diaminopimelate containing)|g__Collinsella.s__Collinsella_aerofaciens	47.4135721118
PWY-6387: UDP-N-acetylmuramoyl-pentapeptide biosynthesis I (meso-diaminopimelate containing)|g__Odoribacter.s__Odoribacter_splanchnicus	44.4861372268
PWY-6387: UDP-N-acetylmuramoyl-pentapeptide biosynthesis I (meso-diaminopimelate containing)|g__Oscillibacter.s__Oscillibacter_sp_57_20	43.2481934386
PWY-6387: UDP-N-acetylmuramoyl-pentapeptide biosynthesis I (meso-diaminopimelate containing)|g__Parabacteroides.s__Parabacteroides_goldsteinii	42.7610485618
PWY-6387: UDP-N-acetylmuramoyl-pentapeptide biosynthesis I (meso-diaminopimelate containing)|g__Eubacterium.s__Eubacterium_sp_36_13	42.3313470980
PWY-6387: UDP-N-acetylmuramoyl-pentapeptide biosynthesis I (meso-diaminopimelate containing)|g__Eubacterium.s__Eubacterium_hallii	41.1626499004
PWY-6387: UDP-N-acetylmuramoyl-pentapeptide biosynthesis I (meso-diaminopimelate containing)|g__Phascolarctobacterium.s__Phascolarctobacterium_succinatutens	40.2097613839
PWY-6387: UDP-N-acetylmuramoyl-pentapeptide biosynthesis I (meso-diaminopimelate containing)|g__Coprococcus.s__Coprococcus_comes	40.1873848610
PWY-6387: UDP-N-acetylmuramoyl-pentapeptide biosynthesis I (meso-diaminopimelate containing)|g__Dorea.s__Dorea_longicatena	38.5444797550
PWY-6387: UDP-N-acetylmuramoyl-pentapeptide biosynthesis I (meso-diaminopimelate containing)|g__Faecalibacterium.s__Faecalibacterium_sp_CAG_74	38.1865843764
PWY-6387: UDP-N-acetylmuramoyl-pentapeptide biosynthesis I (meso-diaminopimelate containing)|g__Bilophila.s__Bilophila_wadsworthia	37.5184739915
PWY-6387: UDP-N-acetylmuramoyl-pentapeptide biosynthesis I (meso-diaminopimelate containing)|g__Firmicutes_unclassified.s__Firmicutes_bacterium_AF16_15	36.9233580862
PWY-6387: UDP-N-acetylmuramoyl-pentapeptide biosynthesis I (meso-diaminopimelate containing)|g__Faecalibacterium.s__Faecalibacterium_sp_CAG_74_58_120	36.1456049675
PWY-6387: UDP-N-acetylmuramoyl-pentapeptide biosynthesis I (meso-diaminopimelate containing)|g__Bifidobacterium.s__Bifidobacterium_longum	35.3570351922
PWY-6387: UDP-N-acetylmuramoyl-pentapeptide biosynthesis I (meso-diaminopimelate containing)|g__Desulfovibrio.s__Desulfovibrio_sp_AM18_2	31.3822584515
PWY-6387: UDP-N-acetylmuramoyl-pentapeptide biosynthesis I (meso-diaminopimelate containing)|g__Firmicutes_unclassified.s__Firmicutes_bacterium_CAG_176	30.9062139683
PWY-6387: UDP-N-acetylmuramoyl-pentapeptide biosynthesis I (meso-diaminopimelate containing)|g__Clostridium.s__Clostridium_sp_AF36_4	30.5655219942
PWY-6387: UDP-N-acetylmuramoyl-pentapeptide biosynthesis I (meso-diaminopimelate containing)|g__Firmicutes_unclassified.s__Firmicutes_bacterium_CAG_56	29.4444309874
PWY-6387: UDP-N-acetylmuramoyl-pentapeptide biosynthesis I (meso-diaminopimelate containing)|g__Bacteroides.s__Bacteroides_caccae	27.0858500618
PWY-6387: UDP-N-acetylmuramoyl-pentapeptide biosynthesis I (meso-diaminopimelate containing)|g__Blautia.s__Blautia_wexlerae	26.4625564994
PWY-6387: UDP-N-acetylmuramoyl-pentapeptide biosynthesis I (meso-diaminopimelate containing)|g__Firmicutes_unclassified.s__Firmicutes_bacterium_CAG_41	24.4074520214
PWY-6387: UDP-N-acetylmuramoyl-pentapeptide biosynthesis I (meso-diaminopimelate containing)|g__Roseburia.s__Roseburia_inulinivorans	23.1033090291
PWY-6387: UDP-N-acetylmuramoyl-pentapeptide biosynthesis I (meso-diaminopimelate containing)|g__Blautia.s__Blautia_sp	22.9999778787
PWY-6387: UDP-N-acetylmuramoyl-pentapeptide biosynthesis I (meso-diaminopimelate containing)|g__Bacteroides.s__Bacteroides_ovatus	21.3241451535
PWY-6387: UDP-N-acetylmuramoyl-pentapeptide biosynthesis I (meso-diaminopimelate containing)|g__Bacteroides.s__Bacteroides_fragilis	19.3599604124
PWY-6387: UDP-N-acetylmuramoyl-pentapeptide biosynthesis I (meso-diaminopimelate containing)|g__Lawsonibacter.s__Lawsonibacter_asaccharolyticus	18.9981382291
PWY-6387: UDP-N-acetylmuramoyl-pentapeptide biosynthesis I (meso-diaminopimelate containing)|g__Clostridiales_unclassified.s__Clostridiales_bacterium_KLE1615	14.3385227025
PWY-6387: UDP-N-acetylmuramoyl-pentapeptide biosynthesis I (meso-diaminopimelate containing)|g__Firmicutes_unclassified.s__Firmicutes_bacterium_CAG_102	13.8649634984
PWY-6387: UDP-N-acetylmuramoyl-pentapeptide biosynthesis I (meso-diaminopimelate containing)|g__Ruminococcaceae_unclassified.s__Ruminococcaceae_bacterium_KLE1738	13.4304813491
PWY-6387: UDP-N-acetylmuramoyl-pentapeptide biosynthesis I (meso-diaminopimelate containing)|g__Bacteroides.s__Bacteroides_plebeius	13.0415471429
PWY-6387: UDP-N-acetylmuramoyl-pentapeptide biosynthesis I (meso-diaminopimelate containing)|g__Coprococcus.s__Coprococcus_catus	13.0411584303
PWY-6387: UDP-N-acetylmuramoyl-pentapeptide biosynthesis I (meso-diaminopimelate containing)|g__Gemmiger.s__Gemmiger_formicilis	12.0469761628
PWY-6387: UDP-N-acetylmuramoyl-pentapeptide biosynthesis I (meso-diaminopimelate containing)|g__Senegalimassilia.s__Senegalimassilia_anaerobia	11.1807933109
PWY-6387: UDP-N-acetylmuramoyl-pentapeptide biosynthesis I (meso-diaminopimelate containing)|g__Tyzzerella.s__Tyzzerella_sp	10.7592325083
PWY-6387: UDP-N-acetylmuramoyl-pentapeptide biosynthesis I (meso-diaminopimelate containing)|g__Parasutterella.s__Parasutterella_excrementihominis	10.3673726217
PWY-6387: UDP-N-acetylmuramoyl-pentapeptide biosynthesis I (meso-diaminopimelate containing)|g__Coprobacter.s__Coprobacter_fastidiosus	10.3138650939
PWY-6387: UDP-N-acetylmuramoyl-pentapeptide biosynthesis I (meso-diaminopimelate containing)|g__Alistipes.s__Alistipes_timonensis	10.2524633027
PWY-6387: UDP-N-acetylmuramoyl-pentapeptide biosynthesis I (meso-diaminopimelate containing)|g__Bacteroides.s__Bacteroides_cellulosilyticus	10.0170658240
PWY-6387: UDP-N-acetylmuramoyl-pentapeptide biosynthesis I (meso-diaminopimelate containing)|g__Firmicutes_unclassified.s__Firmicutes_bacterium_CAG_129	8.0691122961
PWY-6387: UDP-N-acetylmuramoyl-pentapeptide biosynthesis I (meso-diaminopimelate containing)|g__Butyricimonas.s__Butyricimonas_virosa	3.9478894262
PWY-6387: UDP-N-acetylmuramoyl-pentapeptide biosynthesis I (meso-diaminopimelate containing)|g__Firmicutes_unclassified.s__Firmicutes_bacterium_CAG_114	3.9158004312
PWY-6387: UDP-N-acetylmuramoyl-pentapeptide biosynthesis I (meso-diaminopimelate containing)|g__Bacteroides.s__Bacteroides_xylanisolvens	2.7821470467
PWY-6387: UDP-N-acetylmuramoyl-pentapeptide biosynthesis I (meso-diaminopimelate containing)|g__Butyricimonas.s__Butyricimonas_sp	2.4188102813
NONMEVIPP-PWY: methylerythritol phosphate pathway I	9302.6103353497
NONMEVIPP-PWY: methylerythritol phosphate pathway I|unclassified	785.0155144367
NONMEVIPP-PWY: methylerythritol phosphate pathway I|g__Prevotella.s__Prevotella_sp_109	704.2655391314
NONMEVIPP-PWY: methylerythritol phosphate pathway I|g__Bacteroides.s__Bacteroides_coprocola	636.4758163729
NONMEVIPP-PWY: methylerythritol phosphate pathway I|g__Bacteroides.s__Bacteroides_vulgatus	495.6619572751
NONMEVIPP-PWY: methylerythritol phosphate pathway I|g__Bifidobacterium.s__Bifidobacterium_adolescentis	451.7049418884
NONMEVIPP-PWY: methylerythritol phosphate pathway I|g__Firmicutes_unclassified.s__Firmicutes_bacterium_CAG_65_45_313	342.7051971176
NONMEVIPP-PWY: methylerythritol phosphate pathway I|g__Blautia.s__Ruminococcus_torques	322.2576218592
NONMEVIPP-PWY: methylerythritol phosphate pathway I|g__Alistipes.s__Alistipes_putredinis	166.6638294193
NONMEVIPP-PWY: methylerythritol phosphate pathway I|g__Sutterella.s__Sutterella_wadsworthensis	166.2865221227
NONMEVIPP-PWY: methylerythritol phosphate pathway I|g__Prevotella.s__Prevotella_sp_CAG_279	164.1969862576
NONMEVIPP-PWY: methylerythritol phosphate pathway I|g__Bacteroides.s__Bacteroides_uniformis	144.5631671827
NONMEVIPP-PWY: methylerythritol phosphate pathway I|g__Ruminococcus.s__Ruminococcus_bromii	141.9042675739
NONMEVIPP-PWY: methylerythritol phosphate pathway I|g__Bacteroides.s__Bacteroides_stercoris	111.0779155807
NONMEVIPP-PWY: methylerythritol phosphate pathway I|g__Collinsella.s__Collinsella_aerofaciens	110.8887664810
NONMEVIPP-PWY: methylerythritol phosphate pathway I|g__Oscillibacter.s__Oscillibacter_sp_CAG_241	104.2977454893
NONMEVIPP-PWY: methylerythritol phosphate pathway I|g__Parabacteroides.s__Parabacteroides_merdae	103.8990542574
NONMEVIPP-PWY: methylerythritol phosphate pathway I|g__Parabacteroides.s__Parabacteroides_distasonis	97.3880408266
NONMEVIPP-PWY: methylerythritol phosphate pathway I|g__Bacteroides.s__Bacteroides_finegoldii	90.6123639691
NONMEVIPP-PWY: methylerythritol phosphate pathway I|g__Roseburia.s__Roseburia_faecis	89.4722928645
NONMEVIPP-PWY: methylerythritol phosphate pathway I|g__Ruminococcus.s__Ruminococcus_callidus	85.9348540060
NONMEVIPP-PWY: methylerythritol phosphate pathway I|g__Faecalibacterium.s__Faecalibacterium_sp_CAG_74_58_120	68.6377098909
NONMEVIPP-PWY: methylerythritol phosphate pathway I|g__Bacteroides.s__Bacteroides_thetaiotaomicron	67.3994341548
NONMEVIPP-PWY: methylerythritol phosphate pathway I|g__Anaerostipes.s__Anaerostipes_hadrus	66.1256472259
NONMEVIPP-PWY: methylerythritol phosphate pathway I|g__Bifidobacterium.s__Bifidobacterium_bifidum	64.3133795851
NONMEVIPP-PWY: methylerythritol phosphate pathway I|g__Porphyromonas.s__Porphyromonas_sp_31_2	63.3022919142
NONMEVIPP-PWY: methylerythritol phosphate pathway I|g__Blautia.s__Blautia_obeum	63.1767910733
NONMEVIPP-PWY: methylerythritol phosphate pathway I|g__Paraprevotella.s__Paraprevotella_clara	62.9192582056
NONMEVIPP-PWY: methylerythritol phosphate pathway I|g__Eubacterium.s__Eubacterium_eligens	61.8266840857
NONMEVIPP-PWY: methylerythritol phosphate pathway I|g__Fusicatenibacter.s__Fusicatenibacter_saccharivorans	61.7233165178
NONMEVIPP-PWY: methylerythritol phosphate pathway I|g__Gemmiger.s__Gemmiger_formicilis	60.3499533972
NONMEVIPP-PWY: methylerythritol phosphate pathway I|g__Blautia.s__Blautia_sp_CAG_52	60.0367552670
NONMEVIPP-PWY: methylerythritol phosphate pathway I|g__Subdoligranulum.s__Subdoligranulum_sp_APC924_74	42.5447709808
NONMEVIPP-PWY: methylerythritol phosphate pathway I|g__Coprococcus.s__Coprococcus_comes	41.1546472793
NONMEVIPP-PWY: methylerythritol phosphate pathway I|g__Bifidobacterium.s__Bifidobacterium_longum	40.8516469720
NONMEVIPP-PWY: methylerythritol phosphate pathway I|g__Odoribacter.s__Odoribacter_splanchnicus	40.7361702638
NONMEVIPP-PWY: methylerythritol phosphate pathway I|g__Phascolarctobacterium.s__Phascolarctobacterium_succinatutens	39.4094251592
NONMEVIPP-PWY: methylerythritol phosphate pathway I|g__Eubacterium.s__Eubacterium_hallii	38.1027523477
NONMEVIPP-PWY: methylerythritol phosphate pathway I|g__Bilophila.s__Bilophila_wadsworthia	37.9515758791
NONMEVIPP-PWY: methylerythritol phosphate pathway I|g__Eubacterium.s__Eubacterium_sp_36_13	34.7296120210
NONMEVIPP-PWY: methylerythritol phosphate pathway I|g__Parabacteroides.s__Parabacteroides_goldsteinii	34.1179355279
NONMEVIPP-PWY: methylerythritol phosphate pathway I|g__Faecalibacterium.s__Faecalibacterium_sp_CAG_74	33.7062994419
NONMEVIPP-PWY: methylerythritol phosphate pathway I|g__Desulfovibrio.s__Desulfovibrio_sp_AM18_2	33.2497500848
NONMEVIPP-PWY: methylerythritol phosphate pathway I|g__Oscillibacter.s__Oscillibacter_sp_57_20	32.4102410725
NONMEVIPP-PWY: methylerythritol phosphate pathway I|g__Dorea.s__Dorea_longicatena	31.8761258675
NONMEVIPP-PWY: methylerythritol phosphate pathway I|g__Blautia.s__Blautia_wexlerae	29.6943599328
NONMEVIPP-PWY: methylerythritol phosphate pathway I|g__Bacteroides.s__Bacteroides_fragilis	28.6119339431
NONMEVIPP-PWY: methylerythritol phosphate pathway I|g__Bacteroides.s__Bacteroides_caccae	27.5692295721
NONMEVIPP-PWY: methylerythritol phosphate pathway I|g__Roseburia.s__Roseburia_inulinivorans	25.4259683902
NONMEVIPP-PWY: methylerythritol phosphate pathway I|g__Firmicutes_unclassified.s__Firmicutes_bacterium_CAG_41	22.4640674962
NONMEVIPP-PWY: methylerythritol phosphate pathway I|g__Lawsonibacter.s__Lawsonibacter_asaccharolyticus	18.5297197397
NONMEVIPP-PWY: methylerythritol phosphate pathway I|g__Catenibacterium.s__Catenibacterium_mitsuokai	17.6530286706
NONMEVIPP-PWY: methylerythritol phosphate pathway I|g__Firmicutes_unclassified.s__Firmicutes_bacterium_CAG_102	16.3864868583
NONMEVIPP-PWY: methylerythritol phosphate pathway I|g__Bacteroides.s__Bacteroides_plebeius	16.2001160009
NONMEVIPP-PWY: methylerythritol phosphate pathway I|g__Bacteroides.s__Bacteroides_cellulosilyticus	14.0212142165
NONMEVIPP-PWY: methylerythritol phosphate pathway I|g__Roseburia.s__Roseburia_sp_CAG_303	13.9456748258
NONMEVIPP-PWY: methylerythritol phosphate pathway I|g__Agathobaculum.s__Agathobaculum_butyriciproducens	13.1097901630
NONMEVIPP-PWY: methylerythritol phosphate pathway I|g__Alistipes.s__Alistipes_timonensis	10.4837377259
NONMEVIPP-PWY: methylerythritol phosphate pathway I|g__Coprobacter.s__Coprobacter_fastidiosus	10.0292029769
NONMEVIPP-PWY: methylerythritol phosphate pathway I|g__Clostridium.s__Clostridium_sp_AM22_11AC	9.2533188478
NONMEVIPP-PWY: methylerythritol phosphate pathway I|g__Butyricimonas.s__Butyricimonas_sp	4.2296022410
NONMEVIPP-PWY: methylerythritol phosphate pathway I|g__Butyricimonas.s__Butyricimonas_virosa	3.5042016941
PWY-6163: chorismate biosynthesis from 3-dehydroquinate	9301.7371080394
PWY-6163: chorismate biosynthesis from 3-dehydroquinate|unclassified	769.2917531627
PWY-6163: chorismate biosynthesis from 3-dehydroquinate|g__Bacteroides.s__Bacteroides_coprocola	639.5228362807
PWY-6163: chorismate biosynthesis from 3-dehydroquinate|g__Faecalibacterium.s__Faecalibacterium_prausnitzii	615.4912728046
PWY-6163: chorismate biosynthesis from 3-dehydroquinate|g__Prevotella.s__Prevotella_sp_109	614.9615985966
PWY-6163: chorismate biosynthesis from 3-dehydroquinate|g__Firmicutes_unclassified.s__Firmicutes_bacterium_CAG_65_45_313	480.8106773373
PWY-6163: chorismate biosynthesis from 3-dehydroquinate|g__Bacteroides.s__Bacteroides_vulgatus	471.1801862196
PWY-6163: chorismate biosynthesis from 3-dehydroquinate|g__Blautia.s__Ruminococcus_torques	443.2495988873
PWY-6163: chorismate biosynthesis from 3-dehydroquinate|g__Bifidobacterium.s__Bifidobacterium_adolescentis	391.1991298165
PWY-6163: chorismate biosynthesis from 3-dehydroquinate|g__Lachnospiraceae_unclassified.s__Eubacterium_rectale	386.0218819095
PWY-6163: chorismate biosynthesis from 3-dehydroquinate|g__Ruminococcus.s__Ruminococcus_sp_CAG_579	250.6628312400
PWY-6163: chorismate biosynthesis from 3-dehydroquinate|g__Ruminococcus.s__Ruminococcus_bromii	217.5185101804
PWY-6163: chorismate biosynthesis from 3-dehydroquinate|g__Prevotella.s__Prevotella_sp_CAG_279	164.4331791831
PWY-6163: chorismate biosynthesis from 3-dehydroquinate|g__Bacteroides.s__Bacteroides_stercoris	140.9960167213
PWY-6163: chorismate biosynthesis from 3-dehydroquinate|g__Bacteroides.s__Bacteroides_uniformis	128.1945365569
PWY-6163: chorismate biosynthesis from 3-dehydroquinate|g__Ruminococcus.s__Ruminococcus_callidus	127.8331659636
PWY-6163: chorismate biosynthesis from 3-dehydroquinate|g__Blautia.s__Blautia_obeum	114.6895061972
PWY-6163: chorismate biosynthesis from 3-dehydroquinate|g__Collinsella.s__Collinsella_aerofaciens	111.6007052132
PWY-6163: chorismate biosynthesis from 3-dehydroquinate|g__Parabacteroides.s__Parabacteroides_merdae	107.7394524565
PWY-6163: chorismate biosynthesis from 3-dehydroquinate|g__Porphyromonas.s__Porphyromonas_sp_31_2	95.9032574738
PWY-6163: chorismate biosynthesis from 3-dehydroquinate|g__Sutterella.s__Sutterella_wadsworthensis	93.0431095059
PWY-6163: chorismate biosynthesis from 3-dehydroquinate|g__Parabacteroides.s__Parabacteroides_distasonis	90.0389341868
PWY-6163: chorismate biosynthesis from 3-dehydroquinate|g__Roseburia.s__Roseburia_faecis	87.7930580433
PWY-6163: chorismate biosynthesis from 3-dehydroquinate|g__Anaerostipes.s__Anaerostipes_hadrus	76.5894515276
PWY-6163: chorismate biosynthesis from 3-dehydroquinate|g__Faecalibacterium.s__Faecalibacterium_sp_CAG_74_58_120	73.9182076321
PWY-6163: chorismate biosynthesis from 3-dehydroquinate|g__Bacteroides.s__Bacteroides_finegoldii	71.6622668483
PWY-6163: chorismate biosynthesis from 3-dehydroquinate|g__Phascolarctobacterium.s__Phascolarctobacterium_succinatutens	65.3091547477
PWY-6163: chorismate biosynthesis from 3-dehydroquinate|g__Fusicatenibacter.s__Fusicatenibacter_saccharivorans	64.5383860730
PWY-6163: chorismate biosynthesis from 3-dehydroquinate|g__Eubacterium.s__Eubacterium_hallii	60.5223517711
PWY-6163: chorismate biosynthesis from 3-dehydroquinate|g__Paraprevotella.s__Paraprevotella_clara	56.7315912784
PWY-6163: chorismate biosynthesis from 3-dehydroquinate|g__Bacteroides.s__Bacteroides_thetaiotaomicron	56.3659771308
PWY-6163: chorismate biosynthesis from 3-dehydroquinate|g__Firmicutes_unclassified.s__Firmicutes_bacterium_CAG_103	56.0371747651
PWY-6163: chorismate biosynthesis from 3-dehydroquinate|g__Methanobrevibacter.s__Methanobrevibacter_smithii	55.2899176865
PWY-6163: chorismate biosynthesis from 3-dehydroquinate|g__Coprococcus.s__Coprococcus_comes	53.6579498666
PWY-6163: chorismate biosynthesis from 3-dehydroquinate|g__Parabacteroides.s__Parabacteroides_goldsteinii	50.8657710267
PWY-6163: chorismate biosynthesis from 3-dehydroquinate|g__Subdoligranulum.s__Subdoligranulum_sp_APC924_74	50.4727319955
PWY-6163: chorismate biosynthesis from 3-dehydroquinate|g__Faecalibacterium.s__Faecalibacterium_sp_CAG_74	48.8995448120
PWY-6163: chorismate biosynthesis from 3-dehydroquinate|g__Bifidobacterium.s__Bifidobacterium_bifidum	48.5080408592
PWY-6163: chorismate biosynthesis from 3-dehydroquinate|g__Eubacterium.s__Eubacterium_eligens	43.8333389617
PWY-6163: chorismate biosynthesis from 3-dehydroquinate|g__Desulfovibrio.s__Desulfovibrio_sp_AM18_2	42.4818010238
PWY-6163: chorismate biosynthesis from 3-dehydroquinate|g__Roseburia.s__Roseburia_inulinivorans	41.2478243856
PWY-6163: chorismate biosynthesis from 3-dehydroquinate|g__Eubacterium.s__Eubacterium_sp_36_13	40.7232528758
PWY-6163: chorismate biosynthesis from 3-dehydroquinate|g__Blautia.s__Blautia_sp_CAG_52	40.7010984575
PWY-6163: chorismate biosynthesis from 3-dehydroquinate|g__Lawsonibacter.s__Lawsonibacter_asaccharolyticus	38.5758669595
PWY-6163: chorismate biosynthesis from 3-dehydroquinate|g__Firmicutes_unclassified.s__Firmicutes_bacterium_CAG_176	38.3758555109
PWY-6163: chorismate biosynthesis from 3-dehydroquinate|g__Odoribacter.s__Odoribacter_splanchnicus	37.0546026246
PWY-6163: chorismate biosynthesis from 3-dehydroquinate|g__Dorea.s__Dorea_longicatena	36.8281449436
PWY-6163: chorismate biosynthesis from 3-dehydroquinate|g__Bacteroides.s__Bacteroides_caccae	36.2591066342
PWY-6163: chorismate biosynthesis from 3-dehydroquinate|g__Bilophila.s__Bilophila_wadsworthia	33.4765897699
PWY-6163: chorismate biosynthesis from 3-dehydroquinate|g__Bifidobacterium.s__Bifidobacterium_longum	29.3177845886
PWY-6163: chorismate biosynthesis from 3-dehydroquinate|g__Firmicutes_unclassified.s__Firmicutes_bacterium_AF16_15	29.0470780518
PWY-6163: chorismate biosynthesis from 3-dehydroquinate|g__Oscillibacter.s__Oscillibacter_sp_57_20	26.9704119574
PWY-6163: chorismate biosynthesis from 3-dehydroquinate|g__Firmicutes_unclassified.s__Firmicutes_bacterium_CAG_56	26.8208802657
PWY-6163: chorismate biosynthesis from 3-dehydroquinate|g__Firmicutes_unclassified.s__Firmicutes_bacterium_CAG_41	23.3832575876
PWY-6163: chorismate biosynthesis from 3-dehydroquinate|g__Blautia.s__Blautia_wexlerae	22.8291707364
PWY-6163: chorismate biosynthesis from 3-dehydroquinate|g__Catenibacterium.s__Catenibacterium_mitsuokai	21.4445820894
PWY-6163: chorismate biosynthesis from 3-dehydroquinate|g__Firmicutes_unclassified.s__Firmicutes_bacterium_CAG_102	18.5776521387
PWY-6163: chorismate biosynthesis from 3-dehydroquinate|g__Roseburia.s__Roseburia_sp_CAG_471	17.6337550531
PWY-6163: chorismate biosynthesis from 3-dehydroquinate|g__Bacteroides.s__Bacteroides_fragilis	17.5269373430
PWY-6163: chorismate biosynthesis from 3-dehydroquinate|g__Clostridiales_unclassified.s__Clostridiales_bacterium_KLE1615	16.9988491190
PWY-6163: chorismate biosynthesis from 3-dehydroquinate|g__Eggerthella.s__Eggerthella_sp_CAG_298	16.8555155085
PWY-6163: chorismate biosynthesis from 3-dehydroquinate|g__Blautia.s__Blautia_sp	13.4598663794
PWY-6163: chorismate biosynthesis from 3-dehydroquinate|g__Bacteroides.s__Bacteroides_sp_D2	12.4218716034
PWY-6163: chorismate biosynthesis from 3-dehydroquinate|g__Ruminococcaceae_unclassified.s__Ruminococcaceae_bacterium_KLE1738	11.3733277985
PWY-6163: chorismate biosynthesis from 3-dehydroquinate|g__Clostridium.s__Clostridium_sp_CAG_138	11.0999524288
PWY-6163: chorismate biosynthesis from 3-dehydroquinate|g__Bacteroides.s__Bacteroides_cellulosilyticus	10.9931198174
PWY-6163: chorismate biosynthesis from 3-dehydroquinate|g__Eubacterium.s__Eubacterium_sp_CAG_252	10.1454246313
PWY-6163: chorismate biosynthesis from 3-dehydroquinate|g__Coprococcus.s__Coprococcus_catus	9.9344797408
PWY-6163: chorismate biosynthesis from 3-dehydroquinate|g__Bifidobacterium.s__Bifidobacterium_pseudocatenulatum	9.8619300039
PWY-6163: chorismate biosynthesis from 3-dehydroquinate|g__Bacteroides.s__Bacteroides_plebeius	9.6554001674
PWY-6163: chorismate biosynthesis from 3-dehydroquinate|g__Coprobacter.s__Coprobacter_fastidiosus	9.6029148326
PWY-6163: chorismate biosynthesis from 3-dehydroquinate|g__Agathobaculum.s__Agathobaculum_butyriciproducens	9.1698251620
PWY-6163: chorismate biosynthesis from 3-dehydroquinate|g__Parasutterella.s__Parasutterella_excrementihominis	8.9246730189
PWY-6163: chorismate biosynthesis from 3-dehydroquinate|g__Clostridium.s__Clostridium_sp_AM22_11AC	8.2803822954
PWY-6163: chorismate biosynthesis from 3-dehydroquinate|g__Senegalimassilia.s__Senegalimassilia_anaerobia	7.6872139144
PWY-6163: chorismate biosynthesis from 3-dehydroquinate|g__Alistipes.s__Alistipes_shahii	7.5181447532
PWY-6163: chorismate biosynthesis from 3-dehydroquinate|g__Bacteroides.s__Bacteroides_ovatus	7.4840829593
PWY-6163: chorismate biosynthesis from 3-dehydroquinate|g__Dorea.s__Dorea_formicigenerans	6.3268257411
PWY-6163: chorismate biosynthesis from 3-dehydroquinate|g__Bacteroides.s__Bacteroides_xylanisolvens	6.1210748607
PEPTIDOGLYCANSYN-PWY: peptidoglycan biosynthesis I (meso-diaminopimelate containing)	9243.0868676239
PEPTIDOGLYCANSYN-PWY: peptidoglycan biosynthesis I (meso-diaminopimelate containing)|unclassified	823.1709089537
PEPTIDOGLYCANSYN-PWY: peptidoglycan biosynthesis I (meso-diaminopimelate containing)|g__Prevotella.s__Prevotella_sp_109	685.9305320570
PEPTIDOGLYCANSYN-PWY: peptidoglycan biosynthesis I (meso-diaminopimelate containing)|g__Bacteroides.s__Bacteroides_coprocola	661.2000541150
PEPTIDOGLYCANSYN-PWY: peptidoglycan biosynthesis I (meso-diaminopimelate containing)|g__Bacteroides.s__Bacteroides_vulgatus	472.2628429656
PEPTIDOGLYCANSYN-PWY: peptidoglycan biosynthesis I (meso-diaminopimelate containing)|g__Bifidobacterium.s__Bifidobacterium_adolescentis	411.4881700361
PEPTIDOGLYCANSYN-PWY: peptidoglycan biosynthesis I (meso-diaminopimelate containing)|g__Clostridium.s__Clostridium_sp_CAG_465	320.1652059933
PEPTIDOGLYCANSYN-PWY: peptidoglycan biosynthesis I (meso-diaminopimelate containing)|g__Lachnospiraceae_unclassified.s__Eubacterium_rectale	307.8574482963
PEPTIDOGLYCANSYN-PWY: peptidoglycan biosynthesis I (meso-diaminopimelate containing)|g__Blautia.s__Ruminococcus_torques	229.1074720812
PEPTIDOGLYCANSYN-PWY: peptidoglycan biosynthesis I (meso-diaminopimelate containing)|g__Faecalibacterium.s__Faecalibacterium_prausnitzii	224.8488831029
PEPTIDOGLYCANSYN-PWY: peptidoglycan biosynthesis I (meso-diaminopimelate containing)|g__Sutterella.s__Sutterella_wadsworthensis	191.4768317944
PEPTIDOGLYCANSYN-PWY: peptidoglycan biosynthesis I (meso-diaminopimelate containing)|g__Alistipes.s__Alistipes_putredinis	167.2397057795
PEPTIDOGLYCANSYN-PWY: peptidoglycan biosynthesis I (meso-diaminopimelate containing)|g__Catenibacterium.s__Catenibacterium_mitsuokai	135.1814912297
PEPTIDOGLYCANSYN-PWY: peptidoglycan biosynthesis I (meso-diaminopimelate containing)|g__Bacteroides.s__Bacteroides_stercoris	123.7817754977
PEPTIDOGLYCANSYN-PWY: peptidoglycan biosynthesis I (meso-diaminopimelate containing)|g__Oscillibacter.s__Oscillibacter_sp_CAG_241	115.9669223051
PEPTIDOGLYCANSYN-PWY: peptidoglycan biosynthesis I (meso-diaminopimelate containing)|g__Parabacteroides.s__Parabacteroides_merdae	101.3986747680
PEPTIDOGLYCANSYN-PWY: peptidoglycan biosynthesis I (meso-diaminopimelate containing)|g__Parabacteroides.s__Parabacteroides_distasonis	101.0103189399
PEPTIDOGLYCANSYN-PWY: peptidoglycan biosynthesis I (meso-diaminopimelate containing)|g__Ruminococcus.s__Ruminococcus_callidus	98.6841263260
PEPTIDOGLYCANSYN-PWY: peptidoglycan biosynthesis I (meso-diaminopimelate containing)|g__Bacteroides.s__Bacteroides_uniformis	90.9338664549
PEPTIDOGLYCANSYN-PWY: peptidoglycan biosynthesis I (meso-diaminopimelate containing)|g__Bacteroides.s__Bacteroides_finegoldii	89.8272212583
PEPTIDOGLYCANSYN-PWY: peptidoglycan biosynthesis I (meso-diaminopimelate containing)|g__Blautia.s__Blautia_obeum	88.7533676879
PEPTIDOGLYCANSYN-PWY: peptidoglycan biosynthesis I (meso-diaminopimelate containing)|g__Roseburia.s__Roseburia_faecis	83.1383908351
PEPTIDOGLYCANSYN-PWY: peptidoglycan biosynthesis I (meso-diaminopimelate containing)|g__Clostridium.s__Clostridium_sp_CAG_269	80.5799142081
PEPTIDOGLYCANSYN-PWY: peptidoglycan biosynthesis I (meso-diaminopimelate containing)|g__Firmicutes_unclassified.s__Firmicutes_bacterium_CAG_110	73.7519448596
PEPTIDOGLYCANSYN-PWY: peptidoglycan biosynthesis I (meso-diaminopimelate containing)|g__Blautia.s__Blautia_sp_CAG_52	67.3354536767
PEPTIDOGLYCANSYN-PWY: peptidoglycan biosynthesis I (meso-diaminopimelate containing)|g__Clostridium.s__Clostridium_sp_CAG_356	66.0611692642
PEPTIDOGLYCANSYN-PWY: peptidoglycan biosynthesis I (meso-diaminopimelate containing)|g__Porphyromonas.s__Porphyromonas_sp_31_2	65.9291873769
PEPTIDOGLYCANSYN-PWY: peptidoglycan biosynthesis I (meso-diaminopimelate containing)|g__Anaerostipes.s__Anaerostipes_hadrus	65.3150698071
PEPTIDOGLYCANSYN-PWY: peptidoglycan biosynthesis I (meso-diaminopimelate containing)|g__Bacteroides.s__Bacteroides_thetaiotaomicron	64.8789572244
PEPTIDOGLYCANSYN-PWY: peptidoglycan biosynthesis I (meso-diaminopimelate containing)|g__Fusicatenibacter.s__Fusicatenibacter_saccharivorans	59.2159628628
PEPTIDOGLYCANSYN-PWY: peptidoglycan biosynthesis I (meso-diaminopimelate containing)|g__Eubacterium.s__Eubacterium_eligens	55.7315019368
PEPTIDOGLYCANSYN-PWY: peptidoglycan biosynthesis I (meso-diaminopimelate containing)|g__Collinsella.s__Collinsella_aerofaciens	54.0379619173
PEPTIDOGLYCANSYN-PWY: peptidoglycan biosynthesis I (meso-diaminopimelate containing)|g__Subdoligranulum.s__Subdoligranulum_sp	53.4375423729
PEPTIDOGLYCANSYN-PWY: peptidoglycan biosynthesis I (meso-diaminopimelate containing)|g__Paraprevotella.s__Paraprevotella_clara	51.1037182003
PEPTIDOGLYCANSYN-PWY: peptidoglycan biosynthesis I (meso-diaminopimelate containing)|g__Bifidobacterium.s__Bifidobacterium_bifidum	50.0611925181
PEPTIDOGLYCANSYN-PWY: peptidoglycan biosynthesis I (meso-diaminopimelate containing)|g__Subdoligranulum.s__Subdoligranulum_sp_APC924_74	47.4662185109
PEPTIDOGLYCANSYN-PWY: peptidoglycan biosynthesis I (meso-diaminopimelate containing)|g__Odoribacter.s__Odoribacter_splanchnicus	45.7717207478
PEPTIDOGLYCANSYN-PWY: peptidoglycan biosynthesis I (meso-diaminopimelate containing)|g__Faecalibacterium.s__Faecalibacterium_sp_CAG_74_58_120	42.8030889552
PEPTIDOGLYCANSYN-PWY: peptidoglycan biosynthesis I (meso-diaminopimelate containing)|g__Eubacterium.s__Eubacterium_hallii	42.6223864630
PEPTIDOGLYCANSYN-PWY: peptidoglycan biosynthesis I (meso-diaminopimelate containing)|g__Parabacteroides.s__Parabacteroides_goldsteinii	40.2541359603
PEPTIDOGLYCANSYN-PWY: peptidoglycan biosynthesis I (meso-diaminopimelate containing)|g__Oscillibacter.s__Oscillibacter_sp_57_20	40.1874295920
PEPTIDOGLYCANSYN-PWY: peptidoglycan biosynthesis I (meso-diaminopimelate containing)|g__Coprococcus.s__Coprococcus_comes	39.6964720516
PEPTIDOGLYCANSYN-PWY: peptidoglycan biosynthesis I (meso-diaminopimelate containing)|g__Eubacterium.s__Eubacterium_sp_36_13	39.5146380997
PEPTIDOGLYCANSYN-PWY: peptidoglycan biosynthesis I (meso-diaminopimelate containing)|g__Phascolarctobacterium.s__Phascolarctobacterium_succinatutens	39.1759018106
PEPTIDOGLYCANSYN-PWY: peptidoglycan biosynthesis I (meso-diaminopimelate containing)|g__Faecalibacterium.s__Faecalibacterium_sp_CAG_74	35.9414081101
PEPTIDOGLYCANSYN-PWY: peptidoglycan biosynthesis I (meso-diaminopimelate containing)|g__Dorea.s__Dorea_longicatena	35.6509931590
PEPTIDOGLYCANSYN-PWY: peptidoglycan biosynthesis I (meso-diaminopimelate containing)|g__Bilophila.s__Bilophila_wadsworthia	35.0018603045
PEPTIDOGLYCANSYN-PWY: peptidoglycan biosynthesis I (meso-diaminopimelate containing)|g__Firmicutes_unclassified.s__Firmicutes_bacterium_AF16_15	33.5588750604
PEPTIDOGLYCANSYN-PWY: peptidoglycan biosynthesis I (meso-diaminopimelate containing)|g__Firmicutes_unclassified.s__Firmicutes_bacterium_CAG_176	32.5463936832
PEPTIDOGLYCANSYN-PWY: peptidoglycan biosynthesis I (meso-diaminopimelate containing)|g__Desulfovibrio.s__Desulfovibrio_sp_AM18_2	32.5418818274
PEPTIDOGLYCANSYN-PWY: peptidoglycan biosynthesis I (meso-diaminopimelate containing)|g__Bifidobacterium.s__Bifidobacterium_longum	32.3882784573
PEPTIDOGLYCANSYN-PWY: peptidoglycan biosynthesis I (meso-diaminopimelate containing)|g__Clostridium.s__Clostridium_sp_AF36_4	29.7375135703
PEPTIDOGLYCANSYN-PWY: peptidoglycan biosynthesis I (meso-diaminopimelate containing)|g__Firmicutes_unclassified.s__Firmicutes_bacterium_CAG_56	29.2251717487
PEPTIDOGLYCANSYN-PWY: peptidoglycan biosynthesis I (meso-diaminopimelate containing)|g__Bacteroides.s__Bacteroides_caccae	28.1079437866
PEPTIDOGLYCANSYN-PWY: peptidoglycan biosynthesis I (meso-diaminopimelate containing)|g__Roseburia.s__Roseburia_inulinivorans	25.1489662607
PEPTIDOGLYCANSYN-PWY: peptidoglycan biosynthesis I (meso-diaminopimelate containing)|g__Blautia.s__Blautia_wexlerae	24.5805732096
PEPTIDOGLYCANSYN-PWY: peptidoglycan biosynthesis I (meso-diaminopimelate containing)|g__Firmicutes_unclassified.s__Firmicutes_bacterium_CAG_41	23.4032035090
PEPTIDOGLYCANSYN-PWY: peptidoglycan biosynthesis I (meso-diaminopimelate containing)|g__Bacteroides.s__Bacteroides_fragilis	20.9811635080
PEPTIDOGLYCANSYN-PWY: peptidoglycan biosynthesis I (meso-diaminopimelate containing)|g__Blautia.s__Blautia_sp	20.8661273471
PEPTIDOGLYCANSYN-PWY: peptidoglycan biosynthesis I (meso-diaminopimelate containing)|g__Bacteroides.s__Bacteroides_ovatus	20.8461258966
PEPTIDOGLYCANSYN-PWY: peptidoglycan biosynthesis I (meso-diaminopimelate containing)|g__Lawsonibacter.s__Lawsonibacter_asaccharolyticus	18.2486397047
PEPTIDOGLYCANSYN-PWY: peptidoglycan biosynthesis I (meso-diaminopimelate containing)|g__Gemmiger.s__Gemmiger_formicilis	14.3957383739
PEPTIDOGLYCANSYN-PWY: peptidoglycan biosynthesis I (meso-diaminopimelate containing)|g__Firmicutes_unclassified.s__Firmicutes_bacterium_CAG_102	14.0669532391
PEPTIDOGLYCANSYN-PWY: peptidoglycan biosynthesis I (meso-diaminopimelate containing)|g__Ruminococcaceae_unclassified.s__Ruminococcaceae_bacterium_KLE1738	12.7899811440
PEPTIDOGLYCANSYN-PWY: peptidoglycan biosynthesis I (meso-diaminopimelate containing)|g__Coprococcus.s__Coprococcus_catus	12.6298383749
PEPTIDOGLYCANSYN-PWY: peptidoglycan biosynthesis I (meso-diaminopimelate containing)|g__Bacteroides.s__Bacteroides_plebeius	12.1682177084
PEPTIDOGLYCANSYN-PWY: peptidoglycan biosynthesis I (meso-diaminopimelate containing)|g__Tyzzerella.s__Tyzzerella_sp	11.3920775232
PEPTIDOGLYCANSYN-PWY: peptidoglycan biosynthesis I (meso-diaminopimelate containing)|g__Coprobacter.s__Coprobacter_fastidiosus	10.9206029552
PEPTIDOGLYCANSYN-PWY: peptidoglycan biosynthesis I (meso-diaminopimelate containing)|g__Senegalimassilia.s__Senegalimassilia_anaerobia	10.6191106175
PEPTIDOGLYCANSYN-PWY: peptidoglycan biosynthesis I (meso-diaminopimelate containing)|g__Alistipes.s__Alistipes_timonensis	10.5932171814
PEPTIDOGLYCANSYN-PWY: peptidoglycan biosynthesis I (meso-diaminopimelate containing)|g__Parasutterella.s__Parasutterella_excrementihominis	9.8217197602
PEPTIDOGLYCANSYN-PWY: peptidoglycan biosynthesis I (meso-diaminopimelate containing)|g__Firmicutes_unclassified.s__Firmicutes_bacterium_CAG_114	3.6261378804
PEPTIDOGLYCANSYN-PWY: peptidoglycan biosynthesis I (meso-diaminopimelate containing)|g__Bacteroides.s__Bacteroides_cellulosilyticus	3.3643227233
PEPTIDOGLYCANSYN-PWY: peptidoglycan biosynthesis I (meso-diaminopimelate containing)|g__Bacteroides.s__Bacteroides_xylanisolvens	2.8567534765
TRNA-CHARGING-PWY: tRNA charging	9241.0702568074
TRNA-CHARGING-PWY: tRNA charging|unclassified	775.1903865010
TRNA-CHARGING-PWY: tRNA charging|g__Prevotella.s__Prevotella_sp_109	615.8493815768
TRNA-CHARGING-PWY: tRNA charging|g__Bacteroides.s__Bacteroides_coprocola	596.6345384559
TRNA-CHARGING-PWY: tRNA charging|g__Faecalibacterium.s__Faecalibacterium_prausnitzii	399.8174155602
TRNA-CHARGING-PWY: tRNA charging|g__Bacteroides.s__Bacteroides_vulgatus	360.6543138592
TRNA-CHARGING-PWY: tRNA charging|g__Lachnospiraceae_unclassified.s__Eubacterium_rectale	321.5674717486
TRNA-CHARGING-PWY: tRNA charging|g__Blautia.s__Ruminococcus_torques	301.9577392588
TRNA-CHARGING-PWY: tRNA charging|g__Alistipes.s__Alistipes_putredinis	170.9498190109
TRNA-CHARGING-PWY: tRNA charging|g__Parabacteroides.s__Parabacteroides_merdae	103.4317176394
TRNA-CHARGING-PWY: tRNA charging|g__Ruminococcus.s__Ruminococcus_sp_CAG_177	102.6631576193
TRNA-CHARGING-PWY: tRNA charging|g__Bacteroides.s__Bacteroides_uniformis	92.8354874938
TRNA-CHARGING-PWY: tRNA charging|g__Gemmiger.s__Gemmiger_formicilis	86.6842647258
TRNA-CHARGING-PWY: tRNA charging|g__Parabacteroides.s__Parabacteroides_distasonis	75.3273697501
TRNA-CHARGING-PWY: tRNA charging|g__Subdoligranulum.s__Subdoligranulum_sp_APC924_74	62.3932361488
TRNA-CHARGING-PWY: tRNA charging|g__Bacteroides.s__Bacteroides_thetaiotaomicron	59.0976716803
TRNA-CHARGING-PWY: tRNA charging|g__Anaerostipes.s__Anaerostipes_hadrus	57.3129665628
TRNA-CHARGING-PWY: tRNA charging|g__Bacteroides.s__Bacteroides_finegoldii	56.9225814643
TRNA-CHARGING-PWY: tRNA charging|g__Fusicatenibacter.s__Fusicatenibacter_saccharivorans	54.6432548050
TRNA-CHARGING-PWY: tRNA charging|g__Faecalibacterium.s__Faecalibacterium_sp_CAG_74_58_120	53.5933451639
TRNA-CHARGING-PWY: tRNA charging|g__Eubacterium.s__Eubacterium_hallii	43.6977561788
TRNA-CHARGING-PWY: tRNA charging|g__Parabacteroides.s__Parabacteroides_goldsteinii	42.1503275522
TRNA-CHARGING-PWY: tRNA charging|g__Odoribacter.s__Odoribacter_splanchnicus	41.0151313464
TRNA-CHARGING-PWY: tRNA charging|g__Faecalibacterium.s__Faecalibacterium_sp_CAG_74	30.9387038997
TRNA-CHARGING-PWY: tRNA charging|g__Roseburia.s__Roseburia_inulinivorans	28.5098053239
TRNA-CHARGING-PWY: tRNA charging|g__Bacteroides.s__Bacteroides_caccae	28.1293955023
TRNA-CHARGING-PWY: tRNA charging|g__Bacteroides.s__Bacteroides_plebeius	18.1346603839
TRNA-CHARGING-PWY: tRNA charging|g__Lawsonibacter.s__Lawsonibacter_asaccharolyticus	17.5978648897
TRNA-CHARGING-PWY: tRNA charging|g__Bacteroides.s__Bacteroides_fragilis	17.0772320240
TRNA-CHARGING-PWY: tRNA charging|g__Ruminococcaceae_unclassified.s__Ruminococcaceae_bacterium_KLE1738	15.1313472133
TRNA-CHARGING-PWY: tRNA charging|g__Alistipes.s__Alistipes_shahii	14.6892025886
TRNA-CHARGING-PWY: tRNA charging|g__Agathobaculum.s__Agathobaculum_butyriciproducens	13.4112481039
TRNA-CHARGING-PWY: tRNA charging|g__Flavonifractor.s__Flavonifractor_plautii	11.1938258960
TRNA-CHARGING-PWY: tRNA charging|g__Alistipes.s__Alistipes_timonensis	10.2216115179
TRNA-CHARGING-PWY: tRNA charging|g__Coprobacter.s__Coprobacter_fastidiosus	10.0804840054
TRNA-CHARGING-PWY: tRNA charging|g__Bacteroides.s__Bacteroides_xylanisolvens	9.1865705455
TRNA-CHARGING-PWY: tRNA charging|g__Alistipes.s__Alistipes_finegoldii	6.2587157164
TRNA-CHARGING-PWY: tRNA charging|g__Bacteroides.s__Bacteroides_ovatus	5.9737019416
TRNA-CHARGING-PWY: tRNA charging|g__Bacteroides.s__Bacteroides_nordii	5.7138146258
TRNA-CHARGING-PWY: tRNA charging|g__Bacteroides.s__Bacteroides_sp_D2	3.7422565687
TRNA-CHARGING-PWY: tRNA charging|g__Butyricimonas.s__Butyricimonas_virosa	3.6910141680
PWY-7221: guanosine ribonucleotides de novo biosynthesis	9239.0858743242
PWY-7221: guanosine ribonucleotides de novo biosynthesis|g__Bifidobacterium.s__Bifidobacterium_adolescentis	731.3115663972
PWY-7221: guanosine ribonucleotides de novo biosynthesis|g__Prevotella.s__Prevotella_sp_109	727.9365171465
PWY-7221: guanosine ribonucleotides de novo biosynthesis|unclassified	695.2073097851
PWY-7221: guanosine ribonucleotides de novo biosynthesis|g__Bacteroides.s__Bacteroides_coprocola	563.1808719404
PWY-7221: guanosine ribonucleotides de novo biosynthesis|g__Bacteroides.s__Bacteroides_vulgatus	506.6324355860
PWY-7221: guanosine ribonucleotides de novo biosynthesis|g__Firmicutes_unclassified.s__Firmicutes_bacterium_CAG_65_45_313	416.2336645667
PWY-7221: guanosine ribonucleotides de novo biosynthesis|g__Lachnospiraceae_unclassified.s__Eubacterium_rectale	378.5152524051
PWY-7221: guanosine ribonucleotides de novo biosynthesis|g__Faecalibacterium.s__Faecalibacterium_prausnitzii	334.7100679415
PWY-7221: guanosine ribonucleotides de novo biosynthesis|g__Ruminococcus.s__Ruminococcus_sp_CAG_579	254.6431392626
PWY-7221: guanosine ribonucleotides de novo biosynthesis|g__Sutterella.s__Sutterella_wadsworthensis	175.4208581716
PWY-7221: guanosine ribonucleotides de novo biosynthesis|g__Prevotella.s__Prevotella_sp_CAG_279	167.4353382302
PWY-7221: guanosine ribonucleotides de novo biosynthesis|g__Parabacteroides.s__Parabacteroides_distasonis	162.5356432973
PWY-7221: guanosine ribonucleotides de novo biosynthesis|g__Collinsella.s__Collinsella_aerofaciens	158.3503113156
PWY-7221: guanosine ribonucleotides de novo biosynthesis|g__Alistipes.s__Alistipes_putredinis	149.3205576644
PWY-7221: guanosine ribonucleotides de novo biosynthesis|g__Blautia.s__Ruminococcus_torques	146.4230033547
PWY-7221: guanosine ribonucleotides de novo biosynthesis|g__Catenibacterium.s__Catenibacterium_mitsuokai	144.0665629375
PWY-7221: guanosine ribonucleotides de novo biosynthesis|g__Porphyromonas.s__Porphyromonas_sp_31_2	108.9096203782
PWY-7221: guanosine ribonucleotides de novo biosynthesis|g__Bacteroides.s__Bacteroides_stercoris	106.3188903543
PWY-7221: guanosine ribonucleotides de novo biosynthesis|g__Bacteroides.s__Bacteroides_finegoldii	99.5062946322
PWY-7221: guanosine ribonucleotides de novo biosynthesis|g__Ruminococcus.s__Ruminococcus_callidus	98.6949629695
PWY-7221: guanosine ribonucleotides de novo biosynthesis|g__Faecalibacterium.s__Faecalibacterium_sp_CAG_74_58_120	77.4252414108
PWY-7221: guanosine ribonucleotides de novo biosynthesis|g__Bacteroides.s__Bacteroides_thetaiotaomicron	75.3688607564
PWY-7221: guanosine ribonucleotides de novo biosynthesis|g__Eubacterium.s__Eubacterium_eligens	67.6034370099
PWY-7221: guanosine ribonucleotides de novo biosynthesis|g__Methanobrevibacter.s__Methanobrevibacter_smithii	60.3669529495
PWY-7221: guanosine ribonucleotides de novo biosynthesis|g__Parabacteroides.s__Parabacteroides_goldsteinii	58.6772751495
PWY-7221: guanosine ribonucleotides de novo biosynthesis|g__Roseburia.s__Roseburia_faecis	51.2296634529
PWY-7221: guanosine ribonucleotides de novo biosynthesis|g__Bifidobacterium.s__Bifidobacterium_bifidum	50.6967003055
PWY-7221: guanosine ribonucleotides de novo biosynthesis|g__Fusicatenibacter.s__Fusicatenibacter_saccharivorans	48.3589915055
PWY-7221: guanosine ribonucleotides de novo biosynthesis|g__Phascolarctobacterium.s__Phascolarctobacterium_succinatutens	48.1425840587
PWY-7221: guanosine ribonucleotides de novo biosynthesis|g__Coprococcus.s__Coprococcus_comes	46.8082655102
PWY-7221: guanosine ribonucleotides de novo biosynthesis|g__Faecalibacterium.s__Faecalibacterium_sp_CAG_74	43.7210000107
PWY-7221: guanosine ribonucleotides de novo biosynthesis|g__Blautia.s__Blautia_wexlerae	43.4501830266
PWY-7221: guanosine ribonucleotides de novo biosynthesis|g__Paraprevotella.s__Paraprevotella_clara	43.3982385089
PWY-7221: guanosine ribonucleotides de novo biosynthesis|g__Dorea.s__Dorea_longicatena	43.3355934418
PWY-7221: guanosine ribonucleotides de novo biosynthesis|g__Anaerostipes.s__Anaerostipes_hadrus	41.0384238670
PWY-7221: guanosine ribonucleotides de novo biosynthesis|g__Eubacterium.s__Eubacterium_hallii	37.8775912874
PWY-7221: guanosine ribonucleotides de novo biosynthesis|g__Bilophila.s__Bilophila_wadsworthia	36.6526341968
PWY-7221: guanosine ribonucleotides de novo biosynthesis|g__Desulfovibrio.s__Desulfovibrio_sp_AM18_2	34.7733188177
PWY-7221: guanosine ribonucleotides de novo biosynthesis|g__Odoribacter.s__Odoribacter_splanchnicus	34.0038527886
PWY-7221: guanosine ribonucleotides de novo biosynthesis|g__Bacteroides.s__Bacteroides_fragilis	33.4442112759
PWY-7221: guanosine ribonucleotides de novo biosynthesis|g__Firmicutes_unclassified.s__Firmicutes_bacterium_CAG_56	33.0313585846
PWY-7221: guanosine ribonucleotides de novo biosynthesis|g__Firmicutes_unclassified.s__Firmicutes_bacterium_AF16_15	32.4699803382
PWY-7221: guanosine ribonucleotides de novo biosynthesis|g__Bacteroides.s__Bacteroides_caccae	31.6956901496
PWY-7221: guanosine ribonucleotides de novo biosynthesis|g__Blautia.s__Blautia_sp	26.6678742295
PWY-7221: guanosine ribonucleotides de novo biosynthesis|g__Roseburia.s__Roseburia_inulinivorans	25.1783203983
PWY-7221: guanosine ribonucleotides de novo biosynthesis|g__Bifidobacterium.s__Bifidobacterium_longum	24.7263320321
PWY-7221: guanosine ribonucleotides de novo biosynthesis|g__Firmicutes_unclassified.s__Firmicutes_bacterium_CAG_41	24.6219093761
PWY-7221: guanosine ribonucleotides de novo biosynthesis|g__Clostridium.s__Clostridium_sp_AF36_4	23.1588287489
PWY-7221: guanosine ribonucleotides de novo biosynthesis|g__Ruminococcus.s__Ruminococcus_bromii	22.7791567924
PWY-7221: guanosine ribonucleotides de novo biosynthesis|g__Bacteroides.s__Bacteroides_cellulosilyticus	22.2324988671
PWY-7221: guanosine ribonucleotides de novo biosynthesis|g__Clostridiales_unclassified.s__Clostridiales_bacterium_KLE1615	21.0855905728
PWY-7221: guanosine ribonucleotides de novo biosynthesis|g__Alistipes.s__Alistipes_timonensis	19.6627001864
PWY-7221: guanosine ribonucleotides de novo biosynthesis|g__Alistipes.s__Alistipes_shahii	18.2301150743
PWY-7221: guanosine ribonucleotides de novo biosynthesis|g__Bacteroides.s__Bacteroides_ovatus	17.7626322642
PWY-7221: guanosine ribonucleotides de novo biosynthesis|g__Lawsonibacter.s__Lawsonibacter_asaccharolyticus	16.9542083194
PWY-7221: guanosine ribonucleotides de novo biosynthesis|g__Bacteroides.s__Bacteroides_sp_D2	14.6460537022
PWY-7221: guanosine ribonucleotides de novo biosynthesis|g__Coprococcus.s__Coprococcus_catus	12.5913005575
PWY-7221: guanosine ribonucleotides de novo biosynthesis|g__Blautia.s__Blautia_obeum	11.2955323380
PWY-7221: guanosine ribonucleotides de novo biosynthesis|g__Alistipes.s__Alistipes_finegoldii	10.5695319206
PWY-7221: guanosine ribonucleotides de novo biosynthesis|g__Eggerthella.s__Eggerthella_sp_CAG_298	9.5602294455
PWY-7221: guanosine ribonucleotides de novo biosynthesis|g__Bacteroides.s__Bacteroides_uniformis	8.6536974591
PWY-7221: guanosine ribonucleotides de novo biosynthesis|g__Bacteroides.s__Bacteroides_xylanisolvens	8.2664456213
PWY-7221: guanosine ribonucleotides de novo biosynthesis|g__Roseburia.s__Roseburia_hominis	7.7666460404
PWY-7221: guanosine ribonucleotides de novo biosynthesis|g__Anaeromassilibacillus.s__Anaeromassilibacillus_sp_An250	6.8456031262
PWY-7221: guanosine ribonucleotides de novo biosynthesis|g__Parasutterella.s__Parasutterella_excrementihominis	5.6643851782
PWY-7221: guanosine ribonucleotides de novo biosynthesis|g__Clostridium.s__Clostridium_sp_44_14	5.4017555706
PWY-7221: guanosine ribonucleotides de novo biosynthesis|g__Bacteroides.s__Bacteroides_dorei	4.4522912472
PWY-7221: guanosine ribonucleotides de novo biosynthesis|g__Bifidobacterium.s__Bifidobacterium_pseudocatenulatum	4.0089976520
PWY-7221: guanosine ribonucleotides de novo biosynthesis|g__Clostridium.s__Clostridium_sp_CAG_277	2.1073890328
PWY-6609: adenine and adenosine salvage III	9234.7173095063
PWY-6609: adenine and adenosine salvage III|unclassified	957.7340293026
PWY-6609: adenine and adenosine salvage III|g__Bacteroides.s__Bacteroides_coprocola	594.6238098078
PWY-6609: adenine and adenosine salvage III|g__Lachnospiraceae_unclassified.s__Eubacterium_rectale	509.8491427452
PWY-6609: adenine and adenosine salvage III|g__Blautia.s__Ruminococcus_torques	472.7580583458
PWY-6609: adenine and adenosine salvage III|g__Bacteroides.s__Bacteroides_vulgatus	459.5414699933
PWY-6609: adenine and adenosine salvage III|g__Firmicutes_unclassified.s__Firmicutes_bacterium_CAG_65_45_313	393.7913914703
PWY-6609: adenine and adenosine salvage III|g__Faecalibacterium.s__Faecalibacterium_prausnitzii	217.8704366312
PWY-6609: adenine and adenosine salvage III|g__Ruminococcus.s__Ruminococcus_sp_CAG_579	216.8552042659
PWY-6609: adenine and adenosine salvage III|g__Alistipes.s__Alistipes_putredinis	191.4577130546
PWY-6609: adenine and adenosine salvage III|g__Ruminococcus.s__Ruminococcus_sp_CAG_177	128.3535677661
PWY-6609: adenine and adenosine salvage III|g__Prevotella.s__Prevotella_sp_CAG_279	117.0816110737
PWY-6609: adenine and adenosine salvage III|g__Bacteroides.s__Bacteroides_uniformis	116.0413823506
PWY-6609: adenine and adenosine salvage III|g__Fusicatenibacter.s__Fusicatenibacter_saccharivorans	111.3508246035
PWY-6609: adenine and adenosine salvage III|g__Oscillibacter.s__Oscillibacter_sp_CAG_241	109.6761742013
PWY-6609: adenine and adenosine salvage III|g__Ruminococcus.s__Ruminococcus_callidus	106.0338298409
PWY-6609: adenine and adenosine salvage III|g__Firmicutes_unclassified.s__Firmicutes_bacterium_CAG_110	94.5802568045
PWY-6609: adenine and adenosine salvage III|g__Bacteroides.s__Bacteroides_stercoris	93.3405432386
PWY-6609: adenine and adenosine salvage III|g__Parabacteroides.s__Parabacteroides_merdae	91.4237156392
PWY-6609: adenine and adenosine salvage III|g__Faecalibacterium.s__Faecalibacterium_sp_CAG_74	82.7735227913
PWY-6609: adenine and adenosine salvage III|g__Faecalibacterium.s__Faecalibacterium_sp_CAG_74_58_120	80.3581296121
PWY-6609: adenine and adenosine salvage III|g__Bacteroides.s__Bacteroides_finegoldii	77.8536351659
PWY-6609: adenine and adenosine salvage III|g__Oscillibacter.s__Oscillibacter_sp_57_20	70.3230688865
PWY-6609: adenine and adenosine salvage III|g__Parabacteroides.s__Parabacteroides_distasonis	65.7549130047
PWY-6609: adenine and adenosine salvage III|g__Roseburia.s__Roseburia_faecis	65.0935720098
PWY-6609: adenine and adenosine salvage III|g__Anaerostipes.s__Anaerostipes_hadrus	63.9105615431
PWY-6609: adenine and adenosine salvage III|g__Bacteroides.s__Bacteroides_thetaiotaomicron	59.8435906154
PWY-6609: adenine and adenosine salvage III|g__Eubacterium.s__Eubacterium_eligens	55.1197052399
PWY-6609: adenine and adenosine salvage III|g__Blautia.s__Blautia_obeum	53.7515230605
PWY-6609: adenine and adenosine salvage III|g__Coprococcus.s__Coprococcus_comes	51.4917461760
PWY-6609: adenine and adenosine salvage III|g__Firmicutes_unclassified.s__Firmicutes_bacterium_CAG_103	51.3028216552
PWY-6609: adenine and adenosine salvage III|g__Alistipes.s__Alistipes_sp_58_9_plus	49.1534680502
PWY-6609: adenine and adenosine salvage III|g__Blastocystis.s__Blastocystis_sp_subtype_1	47.0681427037
PWY-6609: adenine and adenosine salvage III|g__Desulfovibrio.s__Desulfovibrio_sp_AM18_2	46.2005249025
PWY-6609: adenine and adenosine salvage III|g__Parabacteroides.s__Parabacteroides_goldsteinii	43.0390999801
PWY-6609: adenine and adenosine salvage III|g__Subdoligranulum.s__Subdoligranulum_sp_APC924_74	42.7206792853
PWY-6609: adenine and adenosine salvage III|g__Dorea.s__Dorea_longicatena	42.6779809072
PWY-6609: adenine and adenosine salvage III|g__Gemmiger.s__Gemmiger_formicilis	39.7258826998
PWY-6609: adenine and adenosine salvage III|g__Eubacterium.s__Eubacterium_sp_36_13	36.1943479116
PWY-6609: adenine and adenosine salvage III|g__Firmicutes_unclassified.s__Firmicutes_bacterium_AF16_15	35.5852403372
PWY-6609: adenine and adenosine salvage III|g__Bilophila.s__Bilophila_wadsworthia	34.1708505805
PWY-6609: adenine and adenosine salvage III|g__Blautia.s__Blautia_wexlerae	32.2754168908
PWY-6609: adenine and adenosine salvage III|g__Clostridium.s__Clostridium_sp_AF36_4	31.8157331245
PWY-6609: adenine and adenosine salvage III|g__Firmicutes_unclassified.s__Firmicutes_bacterium_CAG_56	31.6919167426
PWY-6609: adenine and adenosine salvage III|g__Firmicutes_unclassified.s__Firmicutes_bacterium_CAG_176	29.4011673993
PWY-6609: adenine and adenosine salvage III|g__Bacteroides.s__Bacteroides_caccae	28.6273560083
PWY-6609: adenine and adenosine salvage III|g__Blautia.s__Blautia_sp	27.4546636804
PWY-6609: adenine and adenosine salvage III|g__Tyzzerella.s__Tyzzerella_sp	26.4026402640
PWY-6609: adenine and adenosine salvage III|g__Flavonifractor.s__Flavonifractor_plautii	22.6849033818
PWY-6609: adenine and adenosine salvage III|g__Firmicutes_unclassified.s__Firmicutes_bacterium_CAG_124	19.5770498969
PWY-6609: adenine and adenosine salvage III|g__Clostridium.s__Clostridium_sp_AM22_11AC	18.6470527297
PWY-6609: adenine and adenosine salvage III|g__Roseburia.s__Roseburia_inulinivorans	17.1768332966
PWY-6609: adenine and adenosine salvage III|g__Clostridiales_unclassified.s__Clostridiales_bacterium_KLE1615	16.8842844523
PWY-6609: adenine and adenosine salvage III|g__Firmicutes_unclassified.s__Firmicutes_bacterium_CAG_129	16.7867948149
PWY-6609: adenine and adenosine salvage III|g__Blautia.s__Blautia_sp_CAG_52	14.6199990792
PWY-6609: adenine and adenosine salvage III|g__Porphyromonas.s__Porphyromonas_sp_31_2	13.4636326352
PWY-6609: adenine and adenosine salvage III|g__Olsenella.s__Olsenella_sp_KH3B4	11.7272739057
PWY-6609: adenine and adenosine salvage III|g__Subdoligranulum.s__Subdoligranulum_sp	11.6180563960
PWY-6609: adenine and adenosine salvage III|g__Alistipes.s__Alistipes_timonensis	11.4628820961
PWY-6609: adenine and adenosine salvage III|g__Roseburia.s__Roseburia_sp_CAG_303	10.9723160027
PWY-6609: adenine and adenosine salvage III|g__Alistipes.s__Alistipes_shahii	10.4629042486
PWY-6609: adenine and adenosine salvage III|g__Catenibacterium.s__Catenibacterium_mitsuokai	9.9822431252
PWY-6609: adenine and adenosine salvage III|g__Eubacterium.s__Eubacterium_sp_CAG_252	9.8449421610
PWY-6609: adenine and adenosine salvage III|g__Clostridium.s__Clostridium_sp_CAG_58	9.0548953028
PWY-6609: adenine and adenosine salvage III|g__Bacteroides.s__Bacteroides_fragilis	8.8331008833
PWY-6609: adenine and adenosine salvage III|g__Firmicutes_unclassified.s__Firmicutes_bacterium_CAG_102	8.3703897463
PWY-6609: adenine and adenosine salvage III|g__Bacteroides.s__Bacteroides_ovatus	7.8711985689
PWY-6609: adenine and adenosine salvage III|g__Coprobacter.s__Coprobacter_fastidiosus	7.1090047393
PWY-6609: adenine and adenosine salvage III|g__Bacteroides.s__Bacteroides_cellulosilyticus	5.8494623656
PWY-6609: adenine and adenosine salvage III|g__Firmicutes_unclassified.s__Firmicutes_bacterium_CAG_114	5.2826201796
PWY-6609: adenine and adenosine salvage III|g__Ruminococcaceae_unclassified.s__Ruminococcaceae_bacterium_KLE1738	4.2294475284
PWY-6609: adenine and adenosine salvage III|g__Pantoea.s__Pantoea_sesami	3.7914691943
PWY-6609: adenine and adenosine salvage III|g__Streptococcus.s__Streptococcus_equinus	2.2415242365
PWY-6609: adenine and adenosine salvage III|g__Olsenella.s__Olsenella_scatoligenes	1.9425333873
PWY-6609: adenine and adenosine salvage III|g__Bacteroides.s__Bacteroides_xylanisolvens	1.8936405239
PWY-6385: peptidoglycan biosynthesis III (mycobacteria)	9193.5949973456
PWY-6385: peptidoglycan biosynthesis III (mycobacteria)|unclassified	782.9242099140
PWY-6385: peptidoglycan biosynthesis III (mycobacteria)|g__Prevotella.s__Prevotella_sp_109	673.0817389089
PWY-6385: peptidoglycan biosynthesis III (mycobacteria)|g__Bacteroides.s__Bacteroides_coprocola	659.8018832901
PWY-6385: peptidoglycan biosynthesis III (mycobacteria)|g__Bacteroides.s__Bacteroides_vulgatus	434.9600335316
PWY-6385: peptidoglycan biosynthesis III (mycobacteria)|g__Bifidobacterium.s__Bifidobacterium_adolescentis	424.0508376720
PWY-6385: peptidoglycan biosynthesis III (mycobacteria)|g__Lachnospiraceae_unclassified.s__Eubacterium_rectale	307.8574482963
PWY-6385: peptidoglycan biosynthesis III (mycobacteria)|g__Clostridium.s__Clostridium_sp_CAG_465	289.5841822465
PWY-6385: peptidoglycan biosynthesis III (mycobacteria)|g__Blautia.s__Ruminococcus_torques	227.4349227438
PWY-6385: peptidoglycan biosynthesis III (mycobacteria)|g__Sutterella.s__Sutterella_wadsworthensis	203.6743363692
PWY-6385: peptidoglycan biosynthesis III (mycobacteria)|g__Alistipes.s__Alistipes_putredinis	162.5867126895
PWY-6385: peptidoglycan biosynthesis III (mycobacteria)|g__Catenibacterium.s__Catenibacterium_mitsuokai	145.4938376919
PWY-6385: peptidoglycan biosynthesis III (mycobacteria)|g__Bacteroides.s__Bacteroides_stercoris	121.8761713940
PWY-6385: peptidoglycan biosynthesis III (mycobacteria)|g__Oscillibacter.s__Oscillibacter_sp_CAG_241	108.5846460408
PWY-6385: peptidoglycan biosynthesis III (mycobacteria)|g__Parabacteroides.s__Parabacteroides_distasonis	107.6890072128
PWY-6385: peptidoglycan biosynthesis III (mycobacteria)|g__Parabacteroides.s__Parabacteroides_merdae	104.0256546502
PWY-6385: peptidoglycan biosynthesis III (mycobacteria)|g__Bacteroides.s__Bacteroides_uniformis	95.0043215152
PWY-6385: peptidoglycan biosynthesis III (mycobacteria)|g__Ruminococcus.s__Ruminococcus_callidus	94.0252679804
PWY-6385: peptidoglycan biosynthesis III (mycobacteria)|g__Bacteroides.s__Bacteroides_finegoldii	90.8090896042
PWY-6385: peptidoglycan biosynthesis III (mycobacteria)|g__Roseburia.s__Roseburia_faecis	81.4137452566
PWY-6385: peptidoglycan biosynthesis III (mycobacteria)|g__Blautia.s__Blautia_obeum	81.1585891803
PWY-6385: peptidoglycan biosynthesis III (mycobacteria)|g__Porphyromonas.s__Porphyromonas_sp_31_2	69.3974525847
PWY-6385: peptidoglycan biosynthesis III (mycobacteria)|g__Bacteroides.s__Bacteroides_thetaiotaomicron	68.8060856581
PWY-6385: peptidoglycan biosynthesis III (mycobacteria)|g__Clostridium.s__Clostridium_sp_CAG_269	68.4215691241
PWY-6385: peptidoglycan biosynthesis III (mycobacteria)|g__Blautia.s__Blautia_sp_CAG_52	64.9610876319
PWY-6385: peptidoglycan biosynthesis III (mycobacteria)|g__Anaerostipes.s__Anaerostipes_hadrus	63.6001079274
PWY-6385: peptidoglycan biosynthesis III (mycobacteria)|g__Eubacterium.s__Eubacterium_eligens	55.7315019368
PWY-6385: peptidoglycan biosynthesis III (mycobacteria)|g__Fusicatenibacter.s__Fusicatenibacter_saccharivorans	54.9711962434
PWY-6385: peptidoglycan biosynthesis III (mycobacteria)|g__Collinsella.s__Collinsella_aerofaciens	54.2227544353
PWY-6385: peptidoglycan biosynthesis III (mycobacteria)|g__Paraprevotella.s__Paraprevotella_clara	49.3032524186
PWY-6385: peptidoglycan biosynthesis III (mycobacteria)|g__Bifidobacterium.s__Bifidobacterium_bifidum	45.7539348894
PWY-6385: peptidoglycan biosynthesis III (mycobacteria)|g__Odoribacter.s__Odoribacter_splanchnicus	44.2213041068
PWY-6385: peptidoglycan biosynthesis III (mycobacteria)|g__Phascolarctobacterium.s__Phascolarctobacterium_succinatutens	40.5882877779
PWY-6385: peptidoglycan biosynthesis III (mycobacteria)|g__Bilophila.s__Bilophila_wadsworthia	40.2384201463
PWY-6385: peptidoglycan biosynthesis III (mycobacteria)|g__Parabacteroides.s__Parabacteroides_goldsteinii	39.7547343411
PWY-6385: peptidoglycan biosynthesis III (mycobacteria)|g__Coprococcus.s__Coprococcus_comes	39.6964720516
PWY-6385: peptidoglycan biosynthesis III (mycobacteria)|g__Eubacterium.s__Eubacterium_sp_36_13	39.5146380997
PWY-6385: peptidoglycan biosynthesis III (mycobacteria)|g__Eubacterium.s__Eubacterium_hallii	38.1765930110
PWY-6385: peptidoglycan biosynthesis III (mycobacteria)|g__Dorea.s__Dorea_longicatena	35.6509931590
PWY-6385: peptidoglycan biosynthesis III (mycobacteria)|g__Firmicutes_unclassified.s__Firmicutes_bacterium_AF16_15	33.5588750604
PWY-6385: peptidoglycan biosynthesis III (mycobacteria)|g__Desulfovibrio.s__Desulfovibrio_sp_AM18_2	32.4562450201
PWY-6385: peptidoglycan biosynthesis III (mycobacteria)|g__Clostridium.s__Clostridium_sp_AF36_4	29.7375135703
PWY-6385: peptidoglycan biosynthesis III (mycobacteria)|g__Bacteroides.s__Bacteroides_caccae	29.1370585762
PWY-6385: peptidoglycan biosynthesis III (mycobacteria)|g__Firmicutes_unclassified.s__Firmicutes_bacterium_CAG_56	28.5831908332
PWY-6385: peptidoglycan biosynthesis III (mycobacteria)|g__Firmicutes_unclassified.s__Firmicutes_bacterium_CAG_41	24.1973697307
PWY-6385: peptidoglycan biosynthesis III (mycobacteria)|g__Roseburia.s__Roseburia_inulinivorans	23.4474588016
PWY-6385: peptidoglycan biosynthesis III (mycobacteria)|g__Blautia.s__Blautia_wexlerae	21.8060769784
PWY-6385: peptidoglycan biosynthesis III (mycobacteria)|g__Bacteroides.s__Bacteroides_fragilis	21.2601625024
PWY-6385: peptidoglycan biosynthesis III (mycobacteria)|g__Bacteroides.s__Bacteroides_ovatus	20.6447947915
PWY-6385: peptidoglycan biosynthesis III (mycobacteria)|g__Lawsonibacter.s__Lawsonibacter_asaccharolyticus	17.2304438651
PWY-6385: peptidoglycan biosynthesis III (mycobacteria)|g__Blautia.s__Blautia_sp	14.8351687489
PWY-6385: peptidoglycan biosynthesis III (mycobacteria)|g__Bacteroides.s__Bacteroides_plebeius	13.8580322415
PWY-6385: peptidoglycan biosynthesis III (mycobacteria)|g__Bacteroides.s__Bacteroides_cellulosilyticus	11.0722959787
PWY-6385: peptidoglycan biosynthesis III (mycobacteria)|g__Coprobacter.s__Coprobacter_fastidiosus	10.8227669553
PWY-6385: peptidoglycan biosynthesis III (mycobacteria)|g__Alistipes.s__Alistipes_timonensis	10.5715663810
PWY-6385: peptidoglycan biosynthesis III (mycobacteria)|g__Parasutterella.s__Parasutterella_excrementihominis	10.5282062424
PWY-6385: peptidoglycan biosynthesis III (mycobacteria)|g__Firmicutes_unclassified.s__Firmicutes_bacterium_CAG_102	10.2389276358
PWY-6385: peptidoglycan biosynthesis III (mycobacteria)|g__Tyzzerella.s__Tyzzerella_sp	7.0497406229
PWY-6385: peptidoglycan biosynthesis III (mycobacteria)|g__Bacteroides.s__Bacteroides_xylanisolvens	2.9182227075
PWY-1042: glycolysis IV	9167.2587441300
PWY-1042: glycolysis IV|g__Bacteroides.s__Bacteroides_vulgatus	667.0404263558
PWY-1042: glycolysis IV|unclassified	643.3997962215
PWY-1042: glycolysis IV|g__Bacteroides.s__Bacteroides_coprocola	610.0720313816
PWY-1042: glycolysis IV|g__Faecalibacterium.s__Faecalibacterium_prausnitzii	514.5896678339
PWY-1042: glycolysis IV|g__Lachnospiraceae_unclassified.s__Eubacterium_rectale	460.2463379084
PWY-1042: glycolysis IV|g__Blautia.s__Ruminococcus_torques	385.7679477562
PWY-1042: glycolysis IV|g__Parabacteroides.s__Parabacteroides_distasonis	183.6943495338
PWY-1042: glycolysis IV|g__Alistipes.s__Alistipes_putredinis	152.0897718786
PWY-1042: glycolysis IV|g__Anaerostipes.s__Anaerostipes_hadrus	114.0716437546
PWY-1042: glycolysis IV|g__Collinsella.s__Collinsella_aerofaciens	101.5246682706
PWY-1042: glycolysis IV|g__Roseburia.s__Roseburia_faecis	93.9109220235
PWY-1042: glycolysis IV|g__Eubacterium.s__Eubacterium_hallii	72.0300007495
PWY-1042: glycolysis IV|g__Blautia.s__Blautia_obeum	58.7226247703
PWY-1042: glycolysis IV|g__Fusicatenibacter.s__Fusicatenibacter_saccharivorans	57.4011332323
PWY-1042: glycolysis IV|g__Dorea.s__Dorea_longicatena	56.2291520684
PWY-1042: glycolysis IV|g__Blautia.s__Blautia_wexlerae	55.1986839890
PWY-1042: glycolysis IV|g__Coprococcus.s__Coprococcus_comes	52.3888330760
PWY-1042: glycolysis IV|g__Blautia.s__Blautia_sp_CAG_52	45.6733295770
PWY-1042: glycolysis IV|g__Blautia.s__Blautia_sp	34.5634579652
PWY-1042: glycolysis IV|g__Eubacterium.s__Eubacterium_eligens	33.5981153302
PWY-1042: glycolysis IV|g__Roseburia.s__Roseburia_inulinivorans	32.6338501070
PWY-1042: glycolysis IV|g__Bacteroides.s__Bacteroides_caccae	28.4554113691
PWY-1042: glycolysis IV|g__Alistipes.s__Alistipes_shahii	21.7191973083
PWY-1042: glycolysis IV|g__Bacteroides.s__Bacteroides_cellulosilyticus	20.2111593949
PWY-1042: glycolysis IV|g__Roseburia.s__Roseburia_hominis	17.4491333632
PWY-1042: glycolysis IV|g__Bacteroides.s__Bacteroides_fragilis	15.5949252426
PWY-1042: glycolysis IV|g__Clostridium.s__Clostridium_sp_AF36_4	15.5333010646
PWY-1042: glycolysis IV|g__Clostridium.s__Clostridium_sp_AM22_11AC	15.3495962347
PWY-1042: glycolysis IV|g__Firmicutes_unclassified.s__Firmicutes_bacterium_CAG_102	13.0686667279
PWY-1042: glycolysis IV|g__Flavonifractor.s__Flavonifractor_plautii	12.5743184034
PWY-1042: glycolysis IV|g__Alistipes.s__Alistipes_timonensis	7.4299097109
PWY-1042: glycolysis IV|g__Bacteroides.s__Bacteroides_nordii	6.3402411051
PWY-1042: glycolysis IV|g__Bacteroides.s__Bacteroides_plebeius	6.1182398949
PWY-1042: glycolysis IV|g__Tyzzerella.s__Tyzzerella_sp	3.2527971177
PWY-1042: glycolysis IV|g__Ruminococcus.s__Ruminococcus_sp_AF31_8BH	1.5472278405
PWY-7953: UDP-N-acetylmuramoyl-pentapeptide biosynthesis III (meso-diaminopimelate containing)	9028.7897918638
PWY-7953: UDP-N-acetylmuramoyl-pentapeptide biosynthesis III (meso-diaminopimelate containing)|unclassified	717.6662480921
PWY-7953: UDP-N-acetylmuramoyl-pentapeptide biosynthesis III (meso-diaminopimelate containing)|g__Prevotella.s__Prevotella_sp_109	647.0258159765
PWY-7953: UDP-N-acetylmuramoyl-pentapeptide biosynthesis III (meso-diaminopimelate containing)|g__Bacteroides.s__Bacteroides_coprocola	624.0280979710
PWY-7953: UDP-N-acetylmuramoyl-pentapeptide biosynthesis III (meso-diaminopimelate containing)|g__Bacteroides.s__Bacteroides_vulgatus	408.9360778259
PWY-7953: UDP-N-acetylmuramoyl-pentapeptide biosynthesis III (meso-diaminopimelate containing)|g__Clostridium.s__Clostridium_sp_CAG_465	314.5525417994
PWY-7953: UDP-N-acetylmuramoyl-pentapeptide biosynthesis III (meso-diaminopimelate containing)|g__Lachnospiraceae_unclassified.s__Eubacterium_rectale	290.7858400031
PWY-7953: UDP-N-acetylmuramoyl-pentapeptide biosynthesis III (meso-diaminopimelate containing)|g__Blautia.s__Ruminococcus_torques	196.8637839410
PWY-7953: UDP-N-acetylmuramoyl-pentapeptide biosynthesis III (meso-diaminopimelate containing)|g__Sutterella.s__Sutterella_wadsworthensis	178.3921853537
PWY-7953: UDP-N-acetylmuramoyl-pentapeptide biosynthesis III (meso-diaminopimelate containing)|g__Alistipes.s__Alistipes_putredinis	158.6760737714
PWY-7953: UDP-N-acetylmuramoyl-pentapeptide biosynthesis III (meso-diaminopimelate containing)|g__Bacteroides.s__Bacteroides_stercoris	120.0154111209
PWY-7953: UDP-N-acetylmuramoyl-pentapeptide biosynthesis III (meso-diaminopimelate containing)|g__Oscillibacter.s__Oscillibacter_sp_CAG_241	114.3514848227
PWY-7953: UDP-N-acetylmuramoyl-pentapeptide biosynthesis III (meso-diaminopimelate containing)|g__Ruminococcus.s__Ruminococcus_callidus	102.2475540879
PWY-7953: UDP-N-acetylmuramoyl-pentapeptide biosynthesis III (meso-diaminopimelate containing)|g__Parabacteroides.s__Parabacteroides_merdae	96.7438258366
PWY-7953: UDP-N-acetylmuramoyl-pentapeptide biosynthesis III (meso-diaminopimelate containing)|g__Parabacteroides.s__Parabacteroides_distasonis	94.7111045469
PWY-7953: UDP-N-acetylmuramoyl-pentapeptide biosynthesis III (meso-diaminopimelate containing)|g__Bacteroides.s__Bacteroides_finegoldii	89.7244444323
PWY-7953: UDP-N-acetylmuramoyl-pentapeptide biosynthesis III (meso-diaminopimelate containing)|g__Catenibacterium.s__Catenibacterium_mitsuokai	86.0450238850
PWY-7953: UDP-N-acetylmuramoyl-pentapeptide biosynthesis III (meso-diaminopimelate containing)|g__Bacteroides.s__Bacteroides_uniformis	85.7411262894
PWY-7953: UDP-N-acetylmuramoyl-pentapeptide biosynthesis III (meso-diaminopimelate containing)|g__Blautia.s__Blautia_obeum	85.6000863296
PWY-7953: UDP-N-acetylmuramoyl-pentapeptide biosynthesis III (meso-diaminopimelate containing)|g__Clostridium.s__Clostridium_sp_CAG_269	81.8992591483
PWY-7953: UDP-N-acetylmuramoyl-pentapeptide biosynthesis III (meso-diaminopimelate containing)|g__Roseburia.s__Roseburia_faecis	81.7045174790
PWY-7953: UDP-N-acetylmuramoyl-pentapeptide biosynthesis III (meso-diaminopimelate containing)|g__Clostridium.s__Clostridium_sp_CAG_356	68.1312203264
PWY-7953: UDP-N-acetylmuramoyl-pentapeptide biosynthesis III (meso-diaminopimelate containing)|g__Blautia.s__Blautia_sp_CAG_52	62.2571776279
PWY-7953: UDP-N-acetylmuramoyl-pentapeptide biosynthesis III (meso-diaminopimelate containing)|g__Bacteroides.s__Bacteroides_thetaiotaomicron	60.0400486081
PWY-7953: UDP-N-acetylmuramoyl-pentapeptide biosynthesis III (meso-diaminopimelate containing)|g__Anaerostipes.s__Anaerostipes_hadrus	59.8775419791
PWY-7953: UDP-N-acetylmuramoyl-pentapeptide biosynthesis III (meso-diaminopimelate containing)|g__Fusicatenibacter.s__Fusicatenibacter_saccharivorans	56.0529096870
PWY-7953: UDP-N-acetylmuramoyl-pentapeptide biosynthesis III (meso-diaminopimelate containing)|g__Eubacterium.s__Eubacterium_eligens	56.0199729860
PWY-7953: UDP-N-acetylmuramoyl-pentapeptide biosynthesis III (meso-diaminopimelate containing)|g__Bifidobacterium.s__Bifidobacterium_bifidum	49.0668875454
PWY-7953: UDP-N-acetylmuramoyl-pentapeptide biosynthesis III (meso-diaminopimelate containing)|g__Paraprevotella.s__Paraprevotella_clara	48.6382524697
PWY-7953: UDP-N-acetylmuramoyl-pentapeptide biosynthesis III (meso-diaminopimelate containing)|g__Porphyromonas.s__Porphyromonas_sp_31_2	46.6849468695
PWY-7953: UDP-N-acetylmuramoyl-pentapeptide biosynthesis III (meso-diaminopimelate containing)|g__Eubacterium.s__Eubacterium_sp_36_13	44.3663649301
PWY-7953: UDP-N-acetylmuramoyl-pentapeptide biosynthesis III (meso-diaminopimelate containing)|g__Eubacterium.s__Eubacterium_hallii	41.5768711023
PWY-7953: UDP-N-acetylmuramoyl-pentapeptide biosynthesis III (meso-diaminopimelate containing)|g__Coprococcus.s__Coprococcus_comes	41.2155197249
PWY-7953: UDP-N-acetylmuramoyl-pentapeptide biosynthesis III (meso-diaminopimelate containing)|g__Dorea.s__Dorea_longicatena	38.9948786990
PWY-7953: UDP-N-acetylmuramoyl-pentapeptide biosynthesis III (meso-diaminopimelate containing)|g__Odoribacter.s__Odoribacter_splanchnicus	38.5331845022
PWY-7953: UDP-N-acetylmuramoyl-pentapeptide biosynthesis III (meso-diaminopimelate containing)|g__Phascolarctobacterium.s__Phascolarctobacterium_succinatutens	37.8274484607
PWY-7953: UDP-N-acetylmuramoyl-pentapeptide biosynthesis III (meso-diaminopimelate containing)|g__Parabacteroides.s__Parabacteroides_goldsteinii	35.8782206021
PWY-7953: UDP-N-acetylmuramoyl-pentapeptide biosynthesis III (meso-diaminopimelate containing)|g__Bilophila.s__Bilophila_wadsworthia	34.2027983390
PWY-7953: UDP-N-acetylmuramoyl-pentapeptide biosynthesis III (meso-diaminopimelate containing)|g__Firmicutes_unclassified.s__Firmicutes_bacterium_AF16_15	32.6372596304
PWY-7953: UDP-N-acetylmuramoyl-pentapeptide biosynthesis III (meso-diaminopimelate containing)|g__Firmicutes_unclassified.s__Firmicutes_bacterium_CAG_176	31.5373938768
PWY-7953: UDP-N-acetylmuramoyl-pentapeptide biosynthesis III (meso-diaminopimelate containing)|g__Desulfovibrio.s__Desulfovibrio_sp_AM18_2	30.3445676790
PWY-7953: UDP-N-acetylmuramoyl-pentapeptide biosynthesis III (meso-diaminopimelate containing)|g__Firmicutes_unclassified.s__Firmicutes_bacterium_CAG_56	28.3405739750
PWY-7953: UDP-N-acetylmuramoyl-pentapeptide biosynthesis III (meso-diaminopimelate containing)|g__Clostridium.s__Clostridium_sp_AF36_4	27.1944722288
PWY-7953: UDP-N-acetylmuramoyl-pentapeptide biosynthesis III (meso-diaminopimelate containing)|g__Blautia.s__Blautia_sp	24.5573952949
PWY-7953: UDP-N-acetylmuramoyl-pentapeptide biosynthesis III (meso-diaminopimelate containing)|g__Roseburia.s__Roseburia_inulinivorans	23.1972761386
PWY-7953: UDP-N-acetylmuramoyl-pentapeptide biosynthesis III (meso-diaminopimelate containing)|g__Bacteroides.s__Bacteroides_caccae	21.9868194944
PWY-7953: UDP-N-acetylmuramoyl-pentapeptide biosynthesis III (meso-diaminopimelate containing)|g__Blautia.s__Blautia_wexlerae	20.7480763370
PWY-7953: UDP-N-acetylmuramoyl-pentapeptide biosynthesis III (meso-diaminopimelate containing)|g__Bacteroides.s__Bacteroides_ovatus	19.3864197783
PWY-7953: UDP-N-acetylmuramoyl-pentapeptide biosynthesis III (meso-diaminopimelate containing)|g__Lawsonibacter.s__Lawsonibacter_asaccharolyticus	17.0367309306
PWY-7953: UDP-N-acetylmuramoyl-pentapeptide biosynthesis III (meso-diaminopimelate containing)|g__Bacteroides.s__Bacteroides_fragilis	14.6032647448
PWY-7953: UDP-N-acetylmuramoyl-pentapeptide biosynthesis III (meso-diaminopimelate containing)|g__Firmicutes_unclassified.s__Firmicutes_bacterium_CAG_41	12.6617472992
PWY-7953: UDP-N-acetylmuramoyl-pentapeptide biosynthesis III (meso-diaminopimelate containing)|g__Coprococcus.s__Coprococcus_catus	12.5939284712
PWY-7953: UDP-N-acetylmuramoyl-pentapeptide biosynthesis III (meso-diaminopimelate containing)|g__Alistipes.s__Alistipes_timonensis	9.9903624203
PWY-7953: UDP-N-acetylmuramoyl-pentapeptide biosynthesis III (meso-diaminopimelate containing)|g__Coprobacter.s__Coprobacter_fastidiosus	9.3463868806
PWY-7953: UDP-N-acetylmuramoyl-pentapeptide biosynthesis III (meso-diaminopimelate containing)|g__Firmicutes_unclassified.s__Firmicutes_bacterium_CAG_102	9.3218524417
PWY-7953: UDP-N-acetylmuramoyl-pentapeptide biosynthesis III (meso-diaminopimelate containing)|g__Bacteroides.s__Bacteroides_plebeius	8.8825940251
PWY-7953: UDP-N-acetylmuramoyl-pentapeptide biosynthesis III (meso-diaminopimelate containing)|g__Tyzzerella.s__Tyzzerella_sp	5.8096363981
PWY-7953: UDP-N-acetylmuramoyl-pentapeptide biosynthesis III (meso-diaminopimelate containing)|g__Butyricimonas.s__Butyricimonas_virosa	4.5617984037
PWY-7953: UDP-N-acetylmuramoyl-pentapeptide biosynthesis III (meso-diaminopimelate containing)|g__Bacteroides.s__Bacteroides_cellulosilyticus	2.4720895554
COMPLETE-ARO-PWY: superpathway of aromatic amino acid biosynthesis	8997.4647088278
COMPLETE-ARO-PWY: superpathway of aromatic amino acid biosynthesis|unclassified	817.1856413600
COMPLETE-ARO-PWY: superpathway of aromatic amino acid biosynthesis|g__Lachnospiraceae_unclassified.s__Eubacterium_rectale	402.3670730781
COMPLETE-ARO-PWY: superpathway of aromatic amino acid biosynthesis|g__Blautia.s__Ruminococcus_torques	341.8613191672
COMPLETE-ARO-PWY: superpathway of aromatic amino acid biosynthesis|g__Ruminococcus.s__Ruminococcus_callidus	117.2041145629
COMPLETE-ARO-PWY: superpathway of aromatic amino acid biosynthesis|g__Blautia.s__Blautia_obeum	116.5029965673
COMPLETE-ARO-PWY: superpathway of aromatic amino acid biosynthesis|g__Parabacteroides.s__Parabacteroides_merdae	90.6754580323
COMPLETE-ARO-PWY: superpathway of aromatic amino acid biosynthesis|g__Roseburia.s__Roseburia_faecis	89.6648503996
COMPLETE-ARO-PWY: superpathway of aromatic amino acid biosynthesis|g__Parabacteroides.s__Parabacteroides_distasonis	86.9422536040
COMPLETE-ARO-PWY: superpathway of aromatic amino acid biosynthesis|g__Anaerostipes.s__Anaerostipes_hadrus	77.9328556119
COMPLETE-ARO-PWY: superpathway of aromatic amino acid biosynthesis|g__Porphyromonas.s__Porphyromonas_sp_31_2	69.2925220690
COMPLETE-ARO-PWY: superpathway of aromatic amino acid biosynthesis|g__Phascolarctobacterium.s__Phascolarctobacterium_succinatutens	64.5125973073
COMPLETE-ARO-PWY: superpathway of aromatic amino acid biosynthesis|g__Fusicatenibacter.s__Fusicatenibacter_saccharivorans	58.5064920832
COMPLETE-ARO-PWY: superpathway of aromatic amino acid biosynthesis|g__Eubacterium.s__Eubacterium_hallii	51.0817946281
COMPLETE-ARO-PWY: superpathway of aromatic amino acid biosynthesis|g__Blautia.s__Blautia_sp_CAG_52	47.8122151962
COMPLETE-ARO-PWY: superpathway of aromatic amino acid biosynthesis|g__Eubacterium.s__Eubacterium_eligens	47.1865816689
COMPLETE-ARO-PWY: superpathway of aromatic amino acid biosynthesis|g__Coprococcus.s__Coprococcus_comes	43.9744782486
COMPLETE-ARO-PWY: superpathway of aromatic amino acid biosynthesis|g__Eubacterium.s__Eubacterium_sp_36_13	39.2514693138
COMPLETE-ARO-PWY: superpathway of aromatic amino acid biosynthesis|g__Dorea.s__Dorea_longicatena	37.4594584491
COMPLETE-ARO-PWY: superpathway of aromatic amino acid biosynthesis|g__Roseburia.s__Roseburia_inulinivorans	36.0096588707
COMPLETE-ARO-PWY: superpathway of aromatic amino acid biosynthesis|g__Bifidobacterium.s__Bifidobacterium_longum	31.4109767247
COMPLETE-ARO-PWY: superpathway of aromatic amino acid biosynthesis|g__Blautia.s__Blautia_wexlerae	25.3181566703
COMPLETE-ARO-PWY: superpathway of aromatic amino acid biosynthesis|g__Firmicutes_unclassified.s__Firmicutes_bacterium_CAG_56	23.7407153346
COMPLETE-ARO-PWY: superpathway of aromatic amino acid biosynthesis|g__Bacteroides.s__Bacteroides_fragilis	19.9946413791
COMPLETE-ARO-PWY: superpathway of aromatic amino acid biosynthesis|g__Clostridiales_unclassified.s__Clostridiales_bacterium_KLE1615	17.5797854058
COMPLETE-ARO-PWY: superpathway of aromatic amino acid biosynthesis|g__Blautia.s__Blautia_sp	15.7137441778
COMPLETE-ARO-PWY: superpathway of aromatic amino acid biosynthesis|g__Agathobaculum.s__Agathobaculum_butyriciproducens	10.9146253714
COMPLETE-ARO-PWY: superpathway of aromatic amino acid biosynthesis|g__Bacteroides.s__Bacteroides_cellulosilyticus	8.9615522757
PWY-3841: folate transformations II (plants)	8747.5877567790
PWY-3841: folate transformations II (plants)|unclassified	872.3468012018
PWY-3841: folate transformations II (plants)|g__Prevotella.s__Prevotella_sp_109	598.3118753727
PWY-3841: folate transformations II (plants)|g__Bacteroides.s__Bacteroides_coprocola	535.9939123233
PWY-3841: folate transformations II (plants)|g__Bacteroides.s__Bacteroides_vulgatus	469.8818800450
PWY-3841: folate transformations II (plants)|g__Firmicutes_unclassified.s__Firmicutes_bacterium_CAG_65_45_313	426.6313403215
PWY-3841: folate transformations II (plants)|g__Bifidobacterium.s__Bifidobacterium_adolescentis	402.2354817097
PWY-3841: folate transformations II (plants)|g__Lachnospiraceae_unclassified.s__Eubacterium_rectale	318.5665424600
PWY-3841: folate transformations II (plants)|g__Catenibacterium.s__Catenibacterium_mitsuokai	187.4755777576
PWY-3841: folate transformations II (plants)|g__Prevotella.s__Prevotella_sp_CAG_279	177.1427296164
PWY-3841: folate transformations II (plants)|g__Sutterella.s__Sutterella_wadsworthensis	174.1359326807
PWY-3841: folate transformations II (plants)|g__Blautia.s__Ruminococcus_torques	174.1176075625
PWY-3841: folate transformations II (plants)|g__Alistipes.s__Alistipes_putredinis	169.5178255470
PWY-3841: folate transformations II (plants)|g__Bacteroides.s__Bacteroides_stercoris	159.6342985933
PWY-3841: folate transformations II (plants)|g__Ruminococcus.s__Ruminococcus_sp_CAG_177	151.1466908644
PWY-3841: folate transformations II (plants)|g__Parabacteroides.s__Parabacteroides_merdae	93.9746362425
PWY-3841: folate transformations II (plants)|g__Bacteroides.s__Bacteroides_uniformis	92.7054066066
PWY-3841: folate transformations II (plants)|g__Parabacteroides.s__Parabacteroides_distasonis	85.0906808639
PWY-3841: folate transformations II (plants)|g__Porphyromonas.s__Porphyromonas_sp_31_2	82.8576925125
PWY-3841: folate transformations II (plants)|g__Bacteroides.s__Bacteroides_finegoldii	81.9506565700
PWY-3841: folate transformations II (plants)|g__Roseburia.s__Roseburia_faecis	75.4811706601
PWY-3841: folate transformations II (plants)|g__Alistipes.s__Alistipes_sp_58_9_plus	62.1855674827
PWY-3841: folate transformations II (plants)|g__Bacteroides.s__Bacteroides_thetaiotaomicron	61.7540381128
PWY-3841: folate transformations II (plants)|g__Anaerostipes.s__Anaerostipes_hadrus	51.8931359638
PWY-3841: folate transformations II (plants)|g__Odoribacter.s__Odoribacter_splanchnicus	50.1061538668
PWY-3841: folate transformations II (plants)|g__Paraprevotella.s__Paraprevotella_clara	49.6817578394
PWY-3841: folate transformations II (plants)|g__Dorea.s__Dorea_longicatena	44.9982619975
PWY-3841: folate transformations II (plants)|g__Blautia.s__Blautia_wexlerae	43.6902148287
PWY-3841: folate transformations II (plants)|g__Firmicutes_unclassified.s__Firmicutes_bacterium_CAG_176	39.4114935995
PWY-3841: folate transformations II (plants)|g__Parabacteroides.s__Parabacteroides_goldsteinii	38.0768014473
PWY-3841: folate transformations II (plants)|g__Eubacterium.s__Eubacterium_hallii	32.0702229132
PWY-3841: folate transformations II (plants)|g__Bacteroides.s__Bacteroides_fragilis	30.3432059123
PWY-3841: folate transformations II (plants)|g__Roseburia.s__Roseburia_inulinivorans	26.8136970400
PWY-3841: folate transformations II (plants)|g__Lawsonibacter.s__Lawsonibacter_asaccharolyticus	25.4886205812
PWY-3841: folate transformations II (plants)|g__Bifidobacterium.s__Bifidobacterium_longum	25.1554379701
PWY-3841: folate transformations II (plants)|g__Coprococcus.s__Coprococcus_comes	24.4960853754
PWY-3841: folate transformations II (plants)|g__Blautia.s__Blautia_obeum	23.8871223373
PWY-3841: folate transformations II (plants)|g__Clostridiales_unclassified.s__Clostridiales_bacterium_KLE1615	23.1909729233
PWY-3841: folate transformations II (plants)|g__Bacteroides.s__Bacteroides_caccae	23.1760560907
PWY-3841: folate transformations II (plants)|g__Firmicutes_unclassified.s__Firmicutes_bacterium_CAG_56	21.5420926192
PWY-3841: folate transformations II (plants)|g__Firmicutes_unclassified.s__Firmicutes_bacterium_CAG_129	17.4899216439
PWY-3841: folate transformations II (plants)|g__Bacteroides.s__Bacteroides_sp_D2	17.1880195411
PWY-3841: folate transformations II (plants)|g__Coprobacter.s__Coprobacter_fastidiosus	15.8345953509
PWY-3841: folate transformations II (plants)|g__Bacteroides.s__Bacteroides_plebeius	14.4155832220
PWY-3841: folate transformations II (plants)|g__Alistipes.s__Alistipes_timonensis	11.4031277150
PWY-3841: folate transformations II (plants)|g__Bacteroides.s__Bacteroides_ovatus	11.0758046818
PWY-3841: folate transformations II (plants)|g__Coprococcus.s__Coprococcus_catus	9.6807652414
PWY-3841: folate transformations II (plants)|g__Ruminococcaceae_unclassified.s__Ruminococcaceae_bacterium_KLE1738	9.2018170601
PWY-3841: folate transformations II (plants)|g__Bifidobacterium.s__Bifidobacterium_pseudocatenulatum	8.6423754186
PWY-3841: folate transformations II (plants)|g__Bacteroides.s__Bacteroides_xylanisolvens	8.5937765314
PWY-3841: folate transformations II (plants)|g__Roseburia.s__Roseburia_hominis	8.0667749706
PWY-3841: folate transformations II (plants)|g__Barnesiella.s__Barnesiella_intestinihominis	7.4002290547
PWY-3841: folate transformations II (plants)|g__Bacteroides.s__Bacteroides_cellulosilyticus	4.9292310352
PWY-3841: folate transformations II (plants)|g__Butyricimonas.s__Butyricimonas_virosa	3.7308792439
PWY-3841: folate transformations II (plants)|g__Bacteroides.s__Bacteroides_nordii	3.7240095169
PWY-3841: folate transformations II (plants)|g__Alistipes.s__Alistipes_finegoldii	3.5035035035
PWY-3841: folate transformations II (plants)|g__Firmicutes_unclassified.s__Firmicutes_bacterium_CAG_114	1.9782393670
ARO-PWY: chorismate biosynthesis I	8689.7795835206
ARO-PWY: chorismate biosynthesis I|unclassified	775.1460262536
ARO-PWY: chorismate biosynthesis I|g__Bacteroides.s__Bacteroides_coprocola	618.1117791232
ARO-PWY: chorismate biosynthesis I|g__Faecalibacterium.s__Faecalibacterium_prausnitzii	587.5107285179
ARO-PWY: chorismate biosynthesis I|g__Prevotella.s__Prevotella_sp_109	500.2208426906
ARO-PWY: chorismate biosynthesis I|g__Bifidobacterium.s__Bifidobacterium_adolescentis	482.4888331859
ARO-PWY: chorismate biosynthesis I|g__Firmicutes_unclassified.s__Firmicutes_bacterium_CAG_65_45_313	445.0257046093
ARO-PWY: chorismate biosynthesis I|g__Bacteroides.s__Bacteroides_vulgatus	444.1597444561
ARO-PWY: chorismate biosynthesis I|g__Lachnospiraceae_unclassified.s__Eubacterium_rectale	397.0257470669
ARO-PWY: chorismate biosynthesis I|g__Blautia.s__Ruminococcus_torques	325.8278827414
ARO-PWY: chorismate biosynthesis I|g__Ruminococcus.s__Ruminococcus_sp_CAG_579	247.6718356001
ARO-PWY: chorismate biosynthesis I|g__Ruminococcus.s__Ruminococcus_bromii	146.9866961428
ARO-PWY: chorismate biosynthesis I|g__Bacteroides.s__Bacteroides_stercoris	134.0926490427
ARO-PWY: chorismate biosynthesis I|g__Collinsella.s__Collinsella_aerofaciens	119.5901986404
ARO-PWY: chorismate biosynthesis I|g__Blautia.s__Blautia_obeum	113.9721103971
ARO-PWY: chorismate biosynthesis I|g__Ruminococcus.s__Ruminococcus_callidus	112.6090771600
ARO-PWY: chorismate biosynthesis I|g__Bacteroides.s__Bacteroides_uniformis	109.8201382603
ARO-PWY: chorismate biosynthesis I|g__Parabacteroides.s__Parabacteroides_merdae	97.1005079208
ARO-PWY: chorismate biosynthesis I|g__Parabacteroides.s__Parabacteroides_distasonis	89.0405640173
ARO-PWY: chorismate biosynthesis I|g__Roseburia.s__Roseburia_faecis	88.3994431208
ARO-PWY: chorismate biosynthesis I|g__Porphyromonas.s__Porphyromonas_sp_31_2	83.0435256853
ARO-PWY: chorismate biosynthesis I|g__Anaerostipes.s__Anaerostipes_hadrus	79.4046227924
ARO-PWY: chorismate biosynthesis I|g__Phascolarctobacterium.s__Phascolarctobacterium_succinatutens	62.7082918195
ARO-PWY: chorismate biosynthesis I|g__Fusicatenibacter.s__Fusicatenibacter_saccharivorans	57.7523832902
ARO-PWY: chorismate biosynthesis I|g__Subdoligranulum.s__Subdoligranulum_sp_APC924_74	53.3851174347
ARO-PWY: chorismate biosynthesis I|g__Bifidobacterium.s__Bifidobacterium_bifidum	52.9791062320
ARO-PWY: chorismate biosynthesis I|g__Bacteroides.s__Bacteroides_thetaiotaomicron	52.0094337436
ARO-PWY: chorismate biosynthesis I|g__Eubacterium.s__Eubacterium_hallii	51.6514393148
ARO-PWY: chorismate biosynthesis I|g__Coprococcus.s__Coprococcus_comes	50.4604388106
ARO-PWY: chorismate biosynthesis I|g__Parabacteroides.s__Parabacteroides_goldsteinii	48.7647399532
ARO-PWY: chorismate biosynthesis I|g__Blautia.s__Blautia_sp_CAG_52	46.7842464732
ARO-PWY: chorismate biosynthesis I|g__Eubacterium.s__Eubacterium_eligens	45.2845305638
ARO-PWY: chorismate biosynthesis I|g__Eubacterium.s__Eubacterium_sp_36_13	41.6964820158
ARO-PWY: chorismate biosynthesis I|g__Odoribacter.s__Odoribacter_splanchnicus	40.9541654443
ARO-PWY: chorismate biosynthesis I|g__Dorea.s__Dorea_longicatena	37.8721587275
ARO-PWY: chorismate biosynthesis I|g__Roseburia.s__Roseburia_inulinivorans	37.8235601908
ARO-PWY: chorismate biosynthesis I|g__Bacteroides.s__Bacteroides_caccae	34.5131878149
ARO-PWY: chorismate biosynthesis I|g__Bifidobacterium.s__Bifidobacterium_longum	30.8766309773
ARO-PWY: chorismate biosynthesis I|g__Firmicutes_unclassified.s__Firmicutes_bacterium_AF16_15	25.7036318545
ARO-PWY: chorismate biosynthesis I|g__Firmicutes_unclassified.s__Firmicutes_bacterium_CAG_56	23.6110916002
ARO-PWY: chorismate biosynthesis I|g__Blautia.s__Blautia_wexlerae	23.5392290329
ARO-PWY: chorismate biosynthesis I|g__Bacteroides.s__Bacteroides_fragilis	19.5694056113
ARO-PWY: chorismate biosynthesis I|g__Clostridiales_unclassified.s__Clostridiales_bacterium_KLE1615	16.4616504906
ARO-PWY: chorismate biosynthesis I|g__Blautia.s__Blautia_sp	14.8160743528
ARO-PWY: chorismate biosynthesis I|g__Coprococcus.s__Coprococcus_catus	11.5603091525
ARO-PWY: chorismate biosynthesis I|g__Agathobaculum.s__Agathobaculum_butyriciproducens	9.9050374190
ARO-PWY: chorismate biosynthesis I|g__Bacteroides.s__Bacteroides_cellulosilyticus	9.5319907831
ARO-PWY: chorismate biosynthesis I|g__Clostridium.s__Clostridium_sp_CAG_138	9.0449710422
ARO-PWY: chorismate biosynthesis I|g__Bacteroides.s__Bacteroides_finegoldii	8.9342516308
ARO-PWY: chorismate biosynthesis I|g__Clostridium.s__Clostridium_sp_AM22_11AC	8.0713467758
ARO-PWY: chorismate biosynthesis I|g__Eubacterium.s__Eubacterium_sp_CAG_252	7.8485142574
ARO-PWY: chorismate biosynthesis I|g__Bifidobacterium.s__Bifidobacterium_pseudocatenulatum	6.9960769013
ARO-PWY: chorismate biosynthesis I|g__Dorea.s__Dorea_formicigenerans	6.9031099215
ARO-PWY: chorismate biosynthesis I|g__Bacteroides.s__Bacteroides_ovatus	4.9421607497
PWY-6151: S-adenosyl-L-methionine salvage I	8490.1145180147
PWY-6151: S-adenosyl-L-methionine salvage I|unclassified	915.3268322557
PWY-6151: S-adenosyl-L-methionine salvage I|g__Prevotella.s__Prevotella_sp_109	710.4538780972
PWY-6151: S-adenosyl-L-methionine salvage I|g__Bifidobacterium.s__Bifidobacterium_adolescentis	588.2301904575
PWY-6151: S-adenosyl-L-methionine salvage I|g__Firmicutes_unclassified.s__Firmicutes_bacterium_CAG_65_45_313	439.9562090855
PWY-6151: S-adenosyl-L-methionine salvage I|g__Bacteroides.s__Bacteroides_vulgatus	410.0760161822
PWY-6151: S-adenosyl-L-methionine salvage I|g__Lachnospiraceae_unclassified.s__Eubacterium_rectale	345.3687574357
PWY-6151: S-adenosyl-L-methionine salvage I|g__Faecalibacterium.s__Faecalibacterium_prausnitzii	266.3331008124
PWY-6151: S-adenosyl-L-methionine salvage I|g__Blautia.s__Ruminococcus_torques	190.9280474222
PWY-6151: S-adenosyl-L-methionine salvage I|g__Prevotella.s__Prevotella_sp_CAG_279	151.4505214094
PWY-6151: S-adenosyl-L-methionine salvage I|g__Bacteroides.s__Bacteroides_stercoris	130.4627308549
PWY-6151: S-adenosyl-L-methionine salvage I|g__Ruminococcus.s__Ruminococcus_callidus	118.2095476884
PWY-6151: S-adenosyl-L-methionine salvage I|g__Ruminococcus.s__Ruminococcus_bromii	105.9466115971
PWY-6151: S-adenosyl-L-methionine salvage I|g__Bacteroides.s__Bacteroides_uniformis	103.3932183307
PWY-6151: S-adenosyl-L-methionine salvage I|g__Oscillibacter.s__Oscillibacter_sp_CAG_241	101.2834588468
PWY-6151: S-adenosyl-L-methionine salvage I|g__Catenibacterium.s__Catenibacterium_mitsuokai	87.5690914892
PWY-6151: S-adenosyl-L-methionine salvage I|g__Roseburia.s__Roseburia_faecis	82.1355324036
PWY-6151: S-adenosyl-L-methionine salvage I|g__Anaerostipes.s__Anaerostipes_hadrus	71.1179507953
PWY-6151: S-adenosyl-L-methionine salvage I|g__Subdoligranulum.s__Subdoligranulum_sp	68.3149526313
PWY-6151: S-adenosyl-L-methionine salvage I|g__Faecalibacterium.s__Faecalibacterium_sp_CAG_74_58_120	67.5349982207
PWY-6151: S-adenosyl-L-methionine salvage I|g__Eubacterium.s__Eubacterium_eligens	61.3251505853
PWY-6151: S-adenosyl-L-methionine salvage I|g__Fusicatenibacter.s__Fusicatenibacter_saccharivorans	58.1303289683
PWY-6151: S-adenosyl-L-methionine salvage I|g__Firmicutes_unclassified.s__Firmicutes_bacterium_CAG_110	54.2484591081
PWY-6151: S-adenosyl-L-methionine salvage I|g__Blautia.s__Blautia_sp_CAG_52	53.6006772257
PWY-6151: S-adenosyl-L-methionine salvage I|g__Coprococcus.s__Coprococcus_comes	51.8891658328
PWY-6151: S-adenosyl-L-methionine salvage I|g__Bifidobacterium.s__Bifidobacterium_bifidum	49.9991081502
PWY-6151: S-adenosyl-L-methionine salvage I|g__Blautia.s__Blautia_obeum	44.8569117102
PWY-6151: S-adenosyl-L-methionine salvage I|g__Eubacterium.s__Eubacterium_sp_36_13	44.7175585504
PWY-6151: S-adenosyl-L-methionine salvage I|g__Ruminococcus.s__Ruminococcus_sp_CAG_177	44.4603334525
PWY-6151: S-adenosyl-L-methionine salvage I|g__Dorea.s__Dorea_longicatena	42.4234919662
PWY-6151: S-adenosyl-L-methionine salvage I|g__Odoribacter.s__Odoribacter_splanchnicus	42.1047966228
PWY-6151: S-adenosyl-L-methionine salvage I|g__Paraprevotella.s__Paraprevotella_clara	41.7065726107
PWY-6151: S-adenosyl-L-methionine salvage I|g__Eubacterium.s__Eubacterium_hallii	39.8386664549
PWY-6151: S-adenosyl-L-methionine salvage I|g__Clostridium.s__Clostridium_sp_AF36_4	33.9530614280
PWY-6151: S-adenosyl-L-methionine salvage I|g__Blautia.s__Blautia_wexlerae	33.5191250797
PWY-6151: S-adenosyl-L-methionine salvage I|g__Firmicutes_unclassified.s__Firmicutes_bacterium_CAG_41	32.4922667233
PWY-6151: S-adenosyl-L-methionine salvage I|g__Gemmiger.s__Gemmiger_formicilis	25.3379960508
PWY-6151: S-adenosyl-L-methionine salvage I|g__Bifidobacterium.s__Bifidobacterium_longum	24.2356019055
PWY-6151: S-adenosyl-L-methionine salvage I|g__Firmicutes_unclassified.s__Firmicutes_bacterium_AF16_15	22.3577035862
PWY-6151: S-adenosyl-L-methionine salvage I|g__Bacteroides.s__Bacteroides_fragilis	17.8024452182
PWY-6151: S-adenosyl-L-methionine salvage I|g__Bacteroides.s__Bacteroides_cellulosilyticus	16.6921685909
PWY-6151: S-adenosyl-L-methionine salvage I|g__Agathobaculum.s__Agathobaculum_butyriciproducens	15.7660442686
PWY-6151: S-adenosyl-L-methionine salvage I|g__Coprococcus.s__Coprococcus_catus	15.7437683885
PWY-6151: S-adenosyl-L-methionine salvage I|g__Clostridiales_unclassified.s__Clostridiales_bacterium_KLE1615	15.7054565886
PWY-6151: S-adenosyl-L-methionine salvage I|g__Clostridium.s__Clostridium_sp_AM22_11AC	14.6549142238
PWY-6151: S-adenosyl-L-methionine salvage I|g__Collinsella.s__Collinsella_aerofaciens	12.8328890021
PWY-6151: S-adenosyl-L-methionine salvage I|g__Roseburia.s__Roseburia_inulinivorans	10.9930338545
PWY-6151: S-adenosyl-L-methionine salvage I|g__Clostridium.s__Clostridium_sp_CAG_277	10.1828673257
PWY-6151: S-adenosyl-L-methionine salvage I|g__Clostridium.s__Clostridium_sp_CAG_58	9.0749983795
PWY-6151: S-adenosyl-L-methionine salvage I|g__Roseburia.s__Roseburia_sp_CAG_303	8.9928210718
PWY-6151: S-adenosyl-L-methionine salvage I|g__Clostridium.s__Clostridium_sp_CAG_242	8.4012601890
PWY-6151: S-adenosyl-L-methionine salvage I|g__Barnesiella.s__Barnesiella_intestinihominis	7.7575827544
PWY-6151: S-adenosyl-L-methionine salvage I|g__Firmicutes_unclassified.s__Firmicutes_bacterium_CAG_102	7.6011908532
PWY-6151: S-adenosyl-L-methionine salvage I|g__Dorea.s__Dorea_formicigenerans	7.5201128538
PWY-6151: S-adenosyl-L-methionine salvage I|g__Faecalibacterium.s__Faecalibacterium_sp_CAG_74	7.1443642038
PWY-6151: S-adenosyl-L-methionine salvage I|g__Bifidobacterium.s__Bifidobacterium_pseudocatenulatum	6.9254075891
PWY-6151: S-adenosyl-L-methionine salvage I|g__Butyricimonas.s__Butyricimonas_virosa	5.6190297809
PWY-6151: S-adenosyl-L-methionine salvage I|g__Klebsiella.s__Klebsiella_variicola	5.1597051597
PWY-6151: S-adenosyl-L-methionine salvage I|g__Tyzzerella.s__Tyzzerella_sp	4.7204178596
PWY-6122: 5-aminoimidazole ribonucleotide biosynthesis II	8425.4822135144
PWY-6122: 5-aminoimidazole ribonucleotide biosynthesis II|unclassified	798.2837337878
PWY-6122: 5-aminoimidazole ribonucleotide biosynthesis II|g__Prevotella.s__Prevotella_sp_109	617.9188654276
PWY-6122: 5-aminoimidazole ribonucleotide biosynthesis II|g__Bacteroides.s__Bacteroides_coprocola	595.0918520616
PWY-6122: 5-aminoimidazole ribonucleotide biosynthesis II|g__Firmicutes_unclassified.s__Firmicutes_bacterium_CAG_65_45_313	488.8549978333
PWY-6122: 5-aminoimidazole ribonucleotide biosynthesis II|g__Faecalibacterium.s__Faecalibacterium_prausnitzii	473.9534136946
PWY-6122: 5-aminoimidazole ribonucleotide biosynthesis II|g__Blautia.s__Ruminococcus_torques	430.7070375627
PWY-6122: 5-aminoimidazole ribonucleotide biosynthesis II|g__Lachnospiraceae_unclassified.s__Eubacterium_rectale	298.0742828472
PWY-6122: 5-aminoimidazole ribonucleotide biosynthesis II|g__Bacteroides.s__Bacteroides_vulgatus	272.0198009010
PWY-6122: 5-aminoimidazole ribonucleotide biosynthesis II|g__Ruminococcus.s__Ruminococcus_sp_CAG_579	228.6061909241
PWY-6122: 5-aminoimidazole ribonucleotide biosynthesis II|g__Bifidobacterium.s__Bifidobacterium_adolescentis	220.4755197897
PWY-6122: 5-aminoimidazole ribonucleotide biosynthesis II|g__Sutterella.s__Sutterella_wadsworthensis	195.9436963067
PWY-6122: 5-aminoimidazole ribonucleotide biosynthesis II|g__Alistipes.s__Alistipes_putredinis	193.6374304379
PWY-6122: 5-aminoimidazole ribonucleotide biosynthesis II|g__Collinsella.s__Collinsella_aerofaciens	169.6052677894
PWY-6122: 5-aminoimidazole ribonucleotide biosynthesis II|g__Prevotella.s__Prevotella_sp_CAG_279	154.9806338789
PWY-6122: 5-aminoimidazole ribonucleotide biosynthesis II|g__Ruminococcus.s__Ruminococcus_bromii	144.7543139347
PWY-6122: 5-aminoimidazole ribonucleotide biosynthesis II|g__Catenibacterium.s__Catenibacterium_mitsuokai	128.3516788512
PWY-6122: 5-aminoimidazole ribonucleotide biosynthesis II|g__Bacteroides.s__Bacteroides_uniformis	109.3693615766
PWY-6122: 5-aminoimidazole ribonucleotide biosynthesis II|g__Bacteroides.s__Bacteroides_stercoris	109.0025162062
PWY-6122: 5-aminoimidazole ribonucleotide biosynthesis II|g__Parabacteroides.s__Parabacteroides_merdae	105.3859191073
PWY-6122: 5-aminoimidazole ribonucleotide biosynthesis II|g__Parabacteroides.s__Parabacteroides_distasonis	104.6756608238
PWY-6122: 5-aminoimidazole ribonucleotide biosynthesis II|g__Gemmiger.s__Gemmiger_formicilis	101.0148673675
PWY-6122: 5-aminoimidazole ribonucleotide biosynthesis II|g__Bacteroides.s__Bacteroides_finegoldii	93.7193900436
PWY-6122: 5-aminoimidazole ribonucleotide biosynthesis II|g__Ruminococcus.s__Ruminococcus_sp_CAG_177	90.1296014898
PWY-6122: 5-aminoimidazole ribonucleotide biosynthesis II|g__Ruminococcus.s__Ruminococcus_callidus	88.0362612118
PWY-6122: 5-aminoimidazole ribonucleotide biosynthesis II|g__Firmicutes_unclassified.s__Firmicutes_bacterium_CAG_110	86.6832332391
PWY-6122: 5-aminoimidazole ribonucleotide biosynthesis II|g__Subdoligranulum.s__Subdoligranulum_sp	79.8573975045
PWY-6122: 5-aminoimidazole ribonucleotide biosynthesis II|g__Blautia.s__Blautia_obeum	79.6180057827
PWY-6122: 5-aminoimidazole ribonucleotide biosynthesis II|g__Roseburia.s__Roseburia_faecis	79.5511676663
PWY-6122: 5-aminoimidazole ribonucleotide biosynthesis II|g__Methanobrevibacter.s__Methanobrevibacter_smithii	75.8630319913
PWY-6122: 5-aminoimidazole ribonucleotide biosynthesis II|g__Bifidobacterium.s__Bifidobacterium_ruminantium	71.6043563142
PWY-6122: 5-aminoimidazole ribonucleotide biosynthesis II|g__Coprococcus.s__Coprococcus_comes	69.1251054592
PWY-6122: 5-aminoimidazole ribonucleotide biosynthesis II|g__Bifidobacterium.s__Bifidobacterium_bifidum	67.2470850953
PWY-6122: 5-aminoimidazole ribonucleotide biosynthesis II|g__Alistipes.s__Alistipes_sp_58_9_plus	65.2019126858
PWY-6122: 5-aminoimidazole ribonucleotide biosynthesis II|g__Porphyromonas.s__Porphyromonas_sp_31_2	56.4267959432
PWY-6122: 5-aminoimidazole ribonucleotide biosynthesis II|g__Eubacterium.s__Eubacterium_eligens	55.7300522585
PWY-6122: 5-aminoimidazole ribonucleotide biosynthesis II|g__Anaerostipes.s__Anaerostipes_hadrus	54.6798456154
PWY-6122: 5-aminoimidazole ribonucleotide biosynthesis II|g__Odoribacter.s__Odoribacter_splanchnicus	51.2364406022
PWY-6122: 5-aminoimidazole ribonucleotide biosynthesis II|g__Bacteroides.s__Bacteroides_thetaiotaomicron	51.2201965819
PWY-6122: 5-aminoimidazole ribonucleotide biosynthesis II|g__Blautia.s__Blautia_sp_CAG_52	50.6181740807
PWY-6122: 5-aminoimidazole ribonucleotide biosynthesis II|g__Subdoligranulum.s__Subdoligranulum_sp_APC924_74	45.7497113494
PWY-6122: 5-aminoimidazole ribonucleotide biosynthesis II|g__Phascolarctobacterium.s__Phascolarctobacterium_succinatutens	44.0879019707
PWY-6122: 5-aminoimidazole ribonucleotide biosynthesis II|g__Fusicatenibacter.s__Fusicatenibacter_saccharivorans	43.9663386047
PWY-6122: 5-aminoimidazole ribonucleotide biosynthesis II|g__Desulfovibrio.s__Desulfovibrio_sp_AM18_2	43.5384153952
PWY-6122: 5-aminoimidazole ribonucleotide biosynthesis II|g__Paraprevotella.s__Paraprevotella_clara	41.7633287152
PWY-6122: 5-aminoimidazole ribonucleotide biosynthesis II|g__Dorea.s__Dorea_longicatena	40.5633909023
PWY-6122: 5-aminoimidazole ribonucleotide biosynthesis II|g__Eubacterium.s__Eubacterium_sp_36_13	38.3599037105
PWY-6122: 5-aminoimidazole ribonucleotide biosynthesis II|g__Clostridium.s__Clostridium_sp_AF36_4	37.9851944326
PWY-6122: 5-aminoimidazole ribonucleotide biosynthesis II|g__Firmicutes_unclassified.s__Firmicutes_bacterium_CAG_56	37.1098492675
PWY-6122: 5-aminoimidazole ribonucleotide biosynthesis II|g__Parabacteroides.s__Parabacteroides_goldsteinii	35.9781773882
PWY-6122: 5-aminoimidazole ribonucleotide biosynthesis II|g__Bilophila.s__Bilophila_wadsworthia	34.4883067691
PWY-6122: 5-aminoimidazole ribonucleotide biosynthesis II|g__Oscillibacter.s__Oscillibacter_sp_57_20	34.2255578658
PWY-6122: 5-aminoimidazole ribonucleotide biosynthesis II|g__Bacteroides.s__Bacteroides_caccae	32.0197993989
PWY-6122: 5-aminoimidazole ribonucleotide biosynthesis II|g__Eubacterium.s__Eubacterium_hallii	30.5162012994
PWY-6122: 5-aminoimidazole ribonucleotide biosynthesis II|g__Blautia.s__Blautia_wexlerae	29.7090095648
PWY-6122: 5-aminoimidazole ribonucleotide biosynthesis II|g__Firmicutes_unclassified.s__Firmicutes_bacterium_AF16_15	26.9279468365
PWY-6122: 5-aminoimidazole ribonucleotide biosynthesis II|g__Firmicutes_unclassified.s__Firmicutes_bacterium_CAG_41	22.8507795100
PWY-6122: 5-aminoimidazole ribonucleotide biosynthesis II|g__Blautia.s__Blautia_sp	21.9911099893
PWY-6122: 5-aminoimidazole ribonucleotide biosynthesis II|g__Roseburia.s__Roseburia_inulinivorans	21.7450887463
PWY-6122: 5-aminoimidazole ribonucleotide biosynthesis II|g__Bifidobacterium.s__Bifidobacterium_longum	21.4964900204
PWY-6122: 5-aminoimidazole ribonucleotide biosynthesis II|g__Clostridiales_unclassified.s__Clostridiales_bacterium_KLE1615	21.0999735708
PWY-6122: 5-aminoimidazole ribonucleotide biosynthesis II|g__Bacteroides.s__Bacteroides_plebeius	18.4675189392
PWY-6122: 5-aminoimidazole ribonucleotide biosynthesis II|g__Lawsonibacter.s__Lawsonibacter_asaccharolyticus	18.1620826817
PWY-6122: 5-aminoimidazole ribonucleotide biosynthesis II|g__Roseburia.s__Roseburia_sp_CAG_303	18.1249357135
PWY-6122: 5-aminoimidazole ribonucleotide biosynthesis II|g__Firmicutes_unclassified.s__Firmicutes_bacterium_CAG_102	17.8603068854
PWY-6122: 5-aminoimidazole ribonucleotide biosynthesis II|g__Oscillibacter.s__Oscillibacter_sp_CAG_155	16.3631332007
PWY-6122: 5-aminoimidazole ribonucleotide biosynthesis II|g__Bifidobacterium.s__Bifidobacterium_pseudocatenulatum	15.9637194713
PWY-6122: 5-aminoimidazole ribonucleotide biosynthesis II|g__Agathobaculum.s__Agathobaculum_butyriciproducens	15.3982322234
PWY-6122: 5-aminoimidazole ribonucleotide biosynthesis II|g__Collinsella.s__Collinsella_sp	15.2642566496
PWY-6122: 5-aminoimidazole ribonucleotide biosynthesis II|g__Alistipes.s__Alistipes_shahii	15.1940047897
PWY-6122: 5-aminoimidazole ribonucleotide biosynthesis II|g__Bacteroides.s__Bacteroides_ovatus	13.9740366450
PWY-6122: 5-aminoimidazole ribonucleotide biosynthesis II|g__Ruminococcaceae_unclassified.s__Ruminococcaceae_bacterium_KLE1738	13.7145096246
PWY-6122: 5-aminoimidazole ribonucleotide biosynthesis II|g__Eggerthella.s__Eggerthella_sp_CAG_298	13.5701354216
PWY-6122: 5-aminoimidazole ribonucleotide biosynthesis II|g__Coprobacter.s__Coprobacter_fastidiosus	13.3395986259
PWY-6122: 5-aminoimidazole ribonucleotide biosynthesis II|g__Bacteroides.s__Bacteroides_sp_D2	12.7351688346
PWY-6122: 5-aminoimidazole ribonucleotide biosynthesis II|g__Coprococcus.s__Coprococcus_catus	11.5784646056
PWY-6122: 5-aminoimidazole ribonucleotide biosynthesis II|g__Roseburia.s__Roseburia_hominis	9.6751281379
PWY-6122: 5-aminoimidazole ribonucleotide biosynthesis II|g__Bacteroides.s__Bacteroides_cellulosilyticus	9.1010399772
PWY-6122: 5-aminoimidazole ribonucleotide biosynthesis II|g__Clostridium.s__Clostridium_sp_AM22_11AC	8.9514384464
PWY-6122: 5-aminoimidazole ribonucleotide biosynthesis II|g__Clostridium.s__Clostridium_sp_CAG_58	8.6265020602
PWY-6122: 5-aminoimidazole ribonucleotide biosynthesis II|g__Bacteroides.s__Bacteroides_fragilis	8.1634753081
PWY-6122: 5-aminoimidazole ribonucleotide biosynthesis II|g__Alistipes.s__Alistipes_finegoldii	7.5596212260
PWY-6122: 5-aminoimidazole ribonucleotide biosynthesis II|g__Alistipes.s__Alistipes_timonensis	6.8462184331
PWY-6122: 5-aminoimidazole ribonucleotide biosynthesis II|g__Clostridium.s__Clostridium_sp_CAG_138	6.4481461580
PWY-6122: 5-aminoimidazole ribonucleotide biosynthesis II|g__Eubacterium.s__Eubacterium_sp_CAG_252	6.3545176169
PWY-6122: 5-aminoimidazole ribonucleotide biosynthesis II|g__Tyzzerella.s__Tyzzerella_sp	5.8927278010
PWY-6122: 5-aminoimidazole ribonucleotide biosynthesis II|g__Bacteroides.s__Bacteroides_nordii	5.2400060674
PWY-6122: 5-aminoimidazole ribonucleotide biosynthesis II|g__Dorea.s__Dorea_formicigenerans	3.8381828588
PWY-6122: 5-aminoimidazole ribonucleotide biosynthesis II|g__Bacteroides.s__Bacteroides_xylanisolvens	2.5936089727
PWY-6122: 5-aminoimidazole ribonucleotide biosynthesis II|g__Roseburia.s__Roseburia_sp_CAG_471	2.5071380655
PWY-6122: 5-aminoimidazole ribonucleotide biosynthesis II|g__Olsenella.s__Olsenella_sp_KH3B4	1.8745606498
PWY-6122: 5-aminoimidazole ribonucleotide biosynthesis II|g__Bifidobacterium.s__Bifidobacterium_moukalabense	1.5814668308
PWY-6122: 5-aminoimidazole ribonucleotide biosynthesis II|g__Bifidobacterium.s__Bifidobacterium_catenulatum	1.5622558975
PWY-6122: 5-aminoimidazole ribonucleotide biosynthesis II|g__Bifidobacterium.s__Bifidobacterium_breve	1.4270424545
PWY-6122: 5-aminoimidazole ribonucleotide biosynthesis II|g__Bacteroides.s__Bacteroides_sp_CAG_530	1.1646188785
PWY-6122: 5-aminoimidazole ribonucleotide biosynthesis II|g__Bifidobacterium.s__Bifidobacterium_stellenboschense	1.1570367462
PWY-6277: superpathway of 5-aminoimidazole ribonucleotide biosynthesis	8425.4822135144
PWY-6277: superpathway of 5-aminoimidazole ribonucleotide biosynthesis|unclassified	798.2837337878
PWY-6277: superpathway of 5-aminoimidazole ribonucleotide biosynthesis|g__Prevotella.s__Prevotella_sp_109	617.9188654276
PWY-6277: superpathway of 5-aminoimidazole ribonucleotide biosynthesis|g__Bacteroides.s__Bacteroides_coprocola	595.0918520616
PWY-6277: superpathway of 5-aminoimidazole ribonucleotide biosynthesis|g__Firmicutes_unclassified.s__Firmicutes_bacterium_CAG_65_45_313	488.8549978333
PWY-6277: superpathway of 5-aminoimidazole ribonucleotide biosynthesis|g__Faecalibacterium.s__Faecalibacterium_prausnitzii	473.9534136946
PWY-6277: superpathway of 5-aminoimidazole ribonucleotide biosynthesis|g__Blautia.s__Ruminococcus_torques	430.7070375627
PWY-6277: superpathway of 5-aminoimidazole ribonucleotide biosynthesis|g__Lachnospiraceae_unclassified.s__Eubacterium_rectale	298.0742828472
PWY-6277: superpathway of 5-aminoimidazole ribonucleotide biosynthesis|g__Bacteroides.s__Bacteroides_vulgatus	272.0198009010
PWY-6277: superpathway of 5-aminoimidazole ribonucleotide biosynthesis|g__Ruminococcus.s__Ruminococcus_sp_CAG_579	228.6061909241
PWY-6277: superpathway of 5-aminoimidazole ribonucleotide biosynthesis|g__Bifidobacterium.s__Bifidobacterium_adolescentis	220.4755197897
PWY-6277: superpathway of 5-aminoimidazole ribonucleotide biosynthesis|g__Sutterella.s__Sutterella_wadsworthensis	195.9436963067
PWY-6277: superpathway of 5-aminoimidazole ribonucleotide biosynthesis|g__Alistipes.s__Alistipes_putredinis	193.6374304379
PWY-6277: superpathway of 5-aminoimidazole ribonucleotide biosynthesis|g__Collinsella.s__Collinsella_aerofaciens	169.6052677894
PWY-6277: superpathway of 5-aminoimidazole ribonucleotide biosynthesis|g__Prevotella.s__Prevotella_sp_CAG_279	154.9806338789
PWY-6277: superpathway of 5-aminoimidazole ribonucleotide biosynthesis|g__Ruminococcus.s__Ruminococcus_bromii	144.7543139347
PWY-6277: superpathway of 5-aminoimidazole ribonucleotide biosynthesis|g__Catenibacterium.s__Catenibacterium_mitsuokai	128.3516788512
PWY-6277: superpathway of 5-aminoimidazole ribonucleotide biosynthesis|g__Bacteroides.s__Bacteroides_uniformis	109.3693615766
PWY-6277: superpathway of 5-aminoimidazole ribonucleotide biosynthesis|g__Bacteroides.s__Bacteroides_stercoris	109.0025162062
PWY-6277: superpathway of 5-aminoimidazole ribonucleotide biosynthesis|g__Parabacteroides.s__Parabacteroides_merdae	105.3859191073
PWY-6277: superpathway of 5-aminoimidazole ribonucleotide biosynthesis|g__Parabacteroides.s__Parabacteroides_distasonis	104.6756608238
PWY-6277: superpathway of 5-aminoimidazole ribonucleotide biosynthesis|g__Gemmiger.s__Gemmiger_formicilis	101.0148673675
PWY-6277: superpathway of 5-aminoimidazole ribonucleotide biosynthesis|g__Bacteroides.s__Bacteroides_finegoldii	93.7193900436
PWY-6277: superpathway of 5-aminoimidazole ribonucleotide biosynthesis|g__Ruminococcus.s__Ruminococcus_sp_CAG_177	90.1296014898
PWY-6277: superpathway of 5-aminoimidazole ribonucleotide biosynthesis|g__Ruminococcus.s__Ruminococcus_callidus	88.0362612118
PWY-6277: superpathway of 5-aminoimidazole ribonucleotide biosynthesis|g__Firmicutes_unclassified.s__Firmicutes_bacterium_CAG_110	86.6832332391
PWY-6277: superpathway of 5-aminoimidazole ribonucleotide biosynthesis|g__Subdoligranulum.s__Subdoligranulum_sp	79.8573975045
PWY-6277: superpathway of 5-aminoimidazole ribonucleotide biosynthesis|g__Blautia.s__Blautia_obeum	79.6180057827
PWY-6277: superpathway of 5-aminoimidazole ribonucleotide biosynthesis|g__Roseburia.s__Roseburia_faecis	79.5511676663
PWY-6277: superpathway of 5-aminoimidazole ribonucleotide biosynthesis|g__Methanobrevibacter.s__Methanobrevibacter_smithii	75.8630319913
PWY-6277: superpathway of 5-aminoimidazole ribonucleotide biosynthesis|g__Bifidobacterium.s__Bifidobacterium_ruminantium	71.6043563142
PWY-6277: superpathway of 5-aminoimidazole ribonucleotide biosynthesis|g__Coprococcus.s__Coprococcus_comes	69.1251054592
PWY-6277: superpathway of 5-aminoimidazole ribonucleotide biosynthesis|g__Bifidobacterium.s__Bifidobacterium_bifidum	67.2470850953
PWY-6277: superpathway of 5-aminoimidazole ribonucleotide biosynthesis|g__Alistipes.s__Alistipes_sp_58_9_plus	65.2019126858
PWY-6277: superpathway of 5-aminoimidazole ribonucleotide biosynthesis|g__Porphyromonas.s__Porphyromonas_sp_31_2	56.4267959432
PWY-6277: superpathway of 5-aminoimidazole ribonucleotide biosynthesis|g__Eubacterium.s__Eubacterium_eligens	55.7300522585
PWY-6277: superpathway of 5-aminoimidazole ribonucleotide biosynthesis|g__Anaerostipes.s__Anaerostipes_hadrus	54.6798456154
PWY-6277: superpathway of 5-aminoimidazole ribonucleotide biosynthesis|g__Odoribacter.s__Odoribacter_splanchnicus	51.2364406022
PWY-6277: superpathway of 5-aminoimidazole ribonucleotide biosynthesis|g__Bacteroides.s__Bacteroides_thetaiotaomicron	51.2201965819
PWY-6277: superpathway of 5-aminoimidazole ribonucleotide biosynthesis|g__Blautia.s__Blautia_sp_CAG_52	50.6181740807
PWY-6277: superpathway of 5-aminoimidazole ribonucleotide biosynthesis|g__Subdoligranulum.s__Subdoligranulum_sp_APC924_74	45.7497113494
PWY-6277: superpathway of 5-aminoimidazole ribonucleotide biosynthesis|g__Phascolarctobacterium.s__Phascolarctobacterium_succinatutens	44.0879019707
PWY-6277: superpathway of 5-aminoimidazole ribonucleotide biosynthesis|g__Fusicatenibacter.s__Fusicatenibacter_saccharivorans	43.9663386047
PWY-6277: superpathway of 5-aminoimidazole ribonucleotide biosynthesis|g__Desulfovibrio.s__Desulfovibrio_sp_AM18_2	43.5384153952
PWY-6277: superpathway of 5-aminoimidazole ribonucleotide biosynthesis|g__Paraprevotella.s__Paraprevotella_clara	41.7633287152
PWY-6277: superpathway of 5-aminoimidazole ribonucleotide biosynthesis|g__Dorea.s__Dorea_longicatena	40.5633909023
PWY-6277: superpathway of 5-aminoimidazole ribonucleotide biosynthesis|g__Eubacterium.s__Eubacterium_sp_36_13	38.3599037105
PWY-6277: superpathway of 5-aminoimidazole ribonucleotide biosynthesis|g__Clostridium.s__Clostridium_sp_AF36_4	37.9851944326
PWY-6277: superpathway of 5-aminoimidazole ribonucleotide biosynthesis|g__Firmicutes_unclassified.s__Firmicutes_bacterium_CAG_56	37.1098492675
PWY-6277: superpathway of 5-aminoimidazole ribonucleotide biosynthesis|g__Parabacteroides.s__Parabacteroides_goldsteinii	35.9781773882
PWY-6277: superpathway of 5-aminoimidazole ribonucleotide biosynthesis|g__Bilophila.s__Bilophila_wadsworthia	34.4883067691
PWY-6277: superpathway of 5-aminoimidazole ribonucleotide biosynthesis|g__Oscillibacter.s__Oscillibacter_sp_57_20	34.2255578658
PWY-6277: superpathway of 5-aminoimidazole ribonucleotide biosynthesis|g__Bacteroides.s__Bacteroides_caccae	32.0197993989
PWY-6277: superpathway of 5-aminoimidazole ribonucleotide biosynthesis|g__Eubacterium.s__Eubacterium_hallii	30.5162012994
PWY-6277: superpathway of 5-aminoimidazole ribonucleotide biosynthesis|g__Blautia.s__Blautia_wexlerae	29.7090095648
PWY-6277: superpathway of 5-aminoimidazole ribonucleotide biosynthesis|g__Firmicutes_unclassified.s__Firmicutes_bacterium_AF16_15	26.9279468365
PWY-6277: superpathway of 5-aminoimidazole ribonucleotide biosynthesis|g__Firmicutes_unclassified.s__Firmicutes_bacterium_CAG_41	22.8507795100
PWY-6277: superpathway of 5-aminoimidazole ribonucleotide biosynthesis|g__Blautia.s__Blautia_sp	21.9911099893
PWY-6277: superpathway of 5-aminoimidazole ribonucleotide biosynthesis|g__Roseburia.s__Roseburia_inulinivorans	21.7450887463
PWY-6277: superpathway of 5-aminoimidazole ribonucleotide biosynthesis|g__Bifidobacterium.s__Bifidobacterium_longum	21.4964900204
PWY-6277: superpathway of 5-aminoimidazole ribonucleotide biosynthesis|g__Clostridiales_unclassified.s__Clostridiales_bacterium_KLE1615	21.0999735708
PWY-6277: superpathway of 5-aminoimidazole ribonucleotide biosynthesis|g__Bacteroides.s__Bacteroides_plebeius	18.4675189392
PWY-6277: superpathway of 5-aminoimidazole ribonucleotide biosynthesis|g__Lawsonibacter.s__Lawsonibacter_asaccharolyticus	18.1620826817
PWY-6277: superpathway of 5-aminoimidazole ribonucleotide biosynthesis|g__Roseburia.s__Roseburia_sp_CAG_303	18.1249357135
PWY-6277: superpathway of 5-aminoimidazole ribonucleotide biosynthesis|g__Firmicutes_unclassified.s__Firmicutes_bacterium_CAG_102	17.8603068854
PWY-6277: superpathway of 5-aminoimidazole ribonucleotide biosynthesis|g__Oscillibacter.s__Oscillibacter_sp_CAG_155	16.3631332007
PWY-6277: superpathway of 5-aminoimidazole ribonucleotide biosynthesis|g__Bifidobacterium.s__Bifidobacterium_pseudocatenulatum	15.9637194713
PWY-6277: superpathway of 5-aminoimidazole ribonucleotide biosynthesis|g__Agathobaculum.s__Agathobaculum_butyriciproducens	15.3982322234
PWY-6277: superpathway of 5-aminoimidazole ribonucleotide biosynthesis|g__Collinsella.s__Collinsella_sp	15.2642566496
PWY-6277: superpathway of 5-aminoimidazole ribonucleotide biosynthesis|g__Alistipes.s__Alistipes_shahii	15.1940047897
PWY-6277: superpathway of 5-aminoimidazole ribonucleotide biosynthesis|g__Bacteroides.s__Bacteroides_ovatus	13.9740366450
PWY-6277: superpathway of 5-aminoimidazole ribonucleotide biosynthesis|g__Ruminococcaceae_unclassified.s__Ruminococcaceae_bacterium_KLE1738	13.7145096246
PWY-6277: superpathway of 5-aminoimidazole ribonucleotide biosynthesis|g__Eggerthella.s__Eggerthella_sp_CAG_298	13.5701354216
PWY-6277: superpathway of 5-aminoimidazole ribonucleotide biosynthesis|g__Coprobacter.s__Coprobacter_fastidiosus	13.3395986259
PWY-6277: superpathway of 5-aminoimidazole ribonucleotide biosynthesis|g__Bacteroides.s__Bacteroides_sp_D2	12.7351688346
PWY-6277: superpathway of 5-aminoimidazole ribonucleotide biosynthesis|g__Coprococcus.s__Coprococcus_catus	11.5784646056
PWY-6277: superpathway of 5-aminoimidazole ribonucleotide biosynthesis|g__Roseburia.s__Roseburia_hominis	9.6751281379
PWY-6277: superpathway of 5-aminoimidazole ribonucleotide biosynthesis|g__Bacteroides.s__Bacteroides_cellulosilyticus	9.1010399772
PWY-6277: superpathway of 5-aminoimidazole ribonucleotide biosynthesis|g__Clostridium.s__Clostridium_sp_AM22_11AC	8.9514384464
PWY-6277: superpathway of 5-aminoimidazole ribonucleotide biosynthesis|g__Clostridium.s__Clostridium_sp_CAG_58	8.6265020602
PWY-6277: superpathway of 5-aminoimidazole ribonucleotide biosynthesis|g__Bacteroides.s__Bacteroides_fragilis	8.1634753081
PWY-6277: superpathway of 5-aminoimidazole ribonucleotide biosynthesis|g__Alistipes.s__Alistipes_finegoldii	7.5596212260
PWY-6277: superpathway of 5-aminoimidazole ribonucleotide biosynthesis|g__Alistipes.s__Alistipes_timonensis	6.8462184331
PWY-6277: superpathway of 5-aminoimidazole ribonucleotide biosynthesis|g__Clostridium.s__Clostridium_sp_CAG_138	6.4481461580
PWY-6277: superpathway of 5-aminoimidazole ribonucleotide biosynthesis|g__Eubacterium.s__Eubacterium_sp_CAG_252	6.3545176169
PWY-6277: superpathway of 5-aminoimidazole ribonucleotide biosynthesis|g__Tyzzerella.s__Tyzzerella_sp	5.8927278010
PWY-6277: superpathway of 5-aminoimidazole ribonucleotide biosynthesis|g__Bacteroides.s__Bacteroides_nordii	5.2400060674
PWY-6277: superpathway of 5-aminoimidazole ribonucleotide biosynthesis|g__Dorea.s__Dorea_formicigenerans	3.8381828588
PWY-6277: superpathway of 5-aminoimidazole ribonucleotide biosynthesis|g__Bacteroides.s__Bacteroides_xylanisolvens	2.5936089727
PWY-6277: superpathway of 5-aminoimidazole ribonucleotide biosynthesis|g__Roseburia.s__Roseburia_sp_CAG_471	2.5071380655
PWY-6277: superpathway of 5-aminoimidazole ribonucleotide biosynthesis|g__Olsenella.s__Olsenella_sp_KH3B4	1.8745606498
PWY-6277: superpathway of 5-aminoimidazole ribonucleotide biosynthesis|g__Bifidobacterium.s__Bifidobacterium_moukalabense	1.5814668308
PWY-6277: superpathway of 5-aminoimidazole ribonucleotide biosynthesis|g__Bifidobacterium.s__Bifidobacterium_catenulatum	1.5622558975
PWY-6277: superpathway of 5-aminoimidazole ribonucleotide biosynthesis|g__Bifidobacterium.s__Bifidobacterium_breve	1.4270424545
PWY-6277: superpathway of 5-aminoimidazole ribonucleotide biosynthesis|g__Bacteroides.s__Bacteroides_sp_CAG_530	1.1646188785
PWY-6277: superpathway of 5-aminoimidazole ribonucleotide biosynthesis|g__Bifidobacterium.s__Bifidobacterium_stellenboschense	1.1570367462
PWY-6121: 5-aminoimidazole ribonucleotide biosynthesis I	8291.9603357904
PWY-6121: 5-aminoimidazole ribonucleotide biosynthesis I|unclassified	819.0948373904
PWY-6121: 5-aminoimidazole ribonucleotide biosynthesis I|g__Bacteroides.s__Bacteroides_coprocola	584.0248084171
PWY-6121: 5-aminoimidazole ribonucleotide biosynthesis I|g__Prevotella.s__Prevotella_sp_109	570.2785912389
PWY-6121: 5-aminoimidazole ribonucleotide biosynthesis I|g__Firmicutes_unclassified.s__Firmicutes_bacterium_CAG_65_45_313	477.1194861075
PWY-6121: 5-aminoimidazole ribonucleotide biosynthesis I|g__Faecalibacterium.s__Faecalibacterium_prausnitzii	432.2554376583
PWY-6121: 5-aminoimidazole ribonucleotide biosynthesis I|g__Blautia.s__Ruminococcus_torques	410.4179555672
PWY-6121: 5-aminoimidazole ribonucleotide biosynthesis I|g__Bacteroides.s__Bacteroides_vulgatus	304.1606220024
PWY-6121: 5-aminoimidazole ribonucleotide biosynthesis I|g__Lachnospiraceae_unclassified.s__Eubacterium_rectale	304.0345746191
PWY-6121: 5-aminoimidazole ribonucleotide biosynthesis I|g__Ruminococcus.s__Ruminococcus_sp_CAG_579	235.6396599934
PWY-6121: 5-aminoimidazole ribonucleotide biosynthesis I|g__Sutterella.s__Sutterella_wadsworthensis	203.4185175817
PWY-6121: 5-aminoimidazole ribonucleotide biosynthesis I|g__Alistipes.s__Alistipes_putredinis	194.6032035009
PWY-6121: 5-aminoimidazole ribonucleotide biosynthesis I|g__Collinsella.s__Collinsella_aerofaciens	170.0378034790
PWY-6121: 5-aminoimidazole ribonucleotide biosynthesis I|g__Bifidobacterium.s__Bifidobacterium_adolescentis	167.2450811838
PWY-6121: 5-aminoimidazole ribonucleotide biosynthesis I|g__Ruminococcus.s__Ruminococcus_bromii	150.0442445028
PWY-6121: 5-aminoimidazole ribonucleotide biosynthesis I|g__Catenibacterium.s__Catenibacterium_mitsuokai	126.7510819647
PWY-6121: 5-aminoimidazole ribonucleotide biosynthesis I|g__Bacteroides.s__Bacteroides_uniformis	112.5806648378
PWY-6121: 5-aminoimidazole ribonucleotide biosynthesis I|g__Parabacteroides.s__Parabacteroides_distasonis	110.9140699135
PWY-6121: 5-aminoimidazole ribonucleotide biosynthesis I|g__Bacteroides.s__Bacteroides_stercoris	109.7736956298
PWY-6121: 5-aminoimidazole ribonucleotide biosynthesis I|g__Parabacteroides.s__Parabacteroides_merdae	108.4338702042
PWY-6121: 5-aminoimidazole ribonucleotide biosynthesis I|g__Bacteroides.s__Bacteroides_finegoldii	99.0736860145
PWY-6121: 5-aminoimidazole ribonucleotide biosynthesis I|g__Ruminococcus.s__Ruminococcus_sp_CAG_177	97.4187396253
PWY-6121: 5-aminoimidazole ribonucleotide biosynthesis I|g__Gemmiger.s__Gemmiger_formicilis	86.4665632475
PWY-6121: 5-aminoimidazole ribonucleotide biosynthesis I|g__Ruminococcus.s__Ruminococcus_callidus	84.5626739219
PWY-6121: 5-aminoimidazole ribonucleotide biosynthesis I|g__Roseburia.s__Roseburia_faecis	82.0959757509
PWY-6121: 5-aminoimidazole ribonucleotide biosynthesis I|g__Firmicutes_unclassified.s__Firmicutes_bacterium_CAG_110	78.1068564182
PWY-6121: 5-aminoimidazole ribonucleotide biosynthesis I|g__Blautia.s__Blautia_obeum	77.1196447031
PWY-6121: 5-aminoimidazole ribonucleotide biosynthesis I|g__Subdoligranulum.s__Subdoligranulum_sp	74.6014337850
PWY-6121: 5-aminoimidazole ribonucleotide biosynthesis I|g__Coprococcus.s__Coprococcus_comes	64.9467923300
PWY-6121: 5-aminoimidazole ribonucleotide biosynthesis I|g__Alistipes.s__Alistipes_sp_58_9_plus	56.9597871481
PWY-6121: 5-aminoimidazole ribonucleotide biosynthesis I|g__Bifidobacterium.s__Bifidobacterium_ruminantium	55.5248497465
PWY-6121: 5-aminoimidazole ribonucleotide biosynthesis I|g__Bacteroides.s__Bacteroides_thetaiotaomicron	55.3399726234
PWY-6121: 5-aminoimidazole ribonucleotide biosynthesis I|g__Eubacterium.s__Eubacterium_eligens	55.2283697726
PWY-6121: 5-aminoimidazole ribonucleotide biosynthesis I|g__Anaerostipes.s__Anaerostipes_hadrus	55.0990363628
PWY-6121: 5-aminoimidazole ribonucleotide biosynthesis I|g__Methanobrevibacter.s__Methanobrevibacter_smithii	51.9889828388
PWY-6121: 5-aminoimidazole ribonucleotide biosynthesis I|g__Odoribacter.s__Odoribacter_splanchnicus	50.4441936104
PWY-6121: 5-aminoimidazole ribonucleotide biosynthesis I|g__Blautia.s__Blautia_sp_CAG_52	49.6949180893
PWY-6121: 5-aminoimidazole ribonucleotide biosynthesis I|g__Fusicatenibacter.s__Fusicatenibacter_saccharivorans	47.7847764413
PWY-6121: 5-aminoimidazole ribonucleotide biosynthesis I|g__Subdoligranulum.s__Subdoligranulum_sp_APC924_74	47.5139532591
PWY-6121: 5-aminoimidazole ribonucleotide biosynthesis I|g__Phascolarctobacterium.s__Phascolarctobacterium_succinatutens	46.9543272552
PWY-6121: 5-aminoimidazole ribonucleotide biosynthesis I|g__Desulfovibrio.s__Desulfovibrio_sp_AM18_2	43.1846130868
PWY-6121: 5-aminoimidazole ribonucleotide biosynthesis I|g__Bifidobacterium.s__Bifidobacterium_bifidum	42.9137026221
PWY-6121: 5-aminoimidazole ribonucleotide biosynthesis I|g__Eubacterium.s__Eubacterium_sp_36_13	40.1157950871
PWY-6121: 5-aminoimidazole ribonucleotide biosynthesis I|g__Parabacteroides.s__Parabacteroides_goldsteinii	36.0113348891
PWY-6121: 5-aminoimidazole ribonucleotide biosynthesis I|g__Bilophila.s__Bilophila_wadsworthia	35.3820301624
PWY-6121: 5-aminoimidazole ribonucleotide biosynthesis I|g__Oscillibacter.s__Oscillibacter_sp_57_20	34.6116666274
PWY-6121: 5-aminoimidazole ribonucleotide biosynthesis I|g__Dorea.s__Dorea_longicatena	33.7195756198
PWY-6121: 5-aminoimidazole ribonucleotide biosynthesis I|g__Eubacterium.s__Eubacterium_hallii	33.1137712908
PWY-6121: 5-aminoimidazole ribonucleotide biosynthesis I|g__Firmicutes_unclassified.s__Firmicutes_bacterium_AF16_15	29.6804203255
PWY-6121: 5-aminoimidazole ribonucleotide biosynthesis I|g__Firmicutes_unclassified.s__Firmicutes_bacterium_CAG_56	27.4839130518
PWY-6121: 5-aminoimidazole ribonucleotide biosynthesis I|g__Blautia.s__Blautia_wexlerae	25.4164969757
PWY-6121: 5-aminoimidazole ribonucleotide biosynthesis I|g__Clostridium.s__Clostridium_sp_AF36_4	24.1559699713
PWY-6121: 5-aminoimidazole ribonucleotide biosynthesis I|g__Roseburia.s__Roseburia_inulinivorans	23.5382542943
PWY-6121: 5-aminoimidazole ribonucleotide biosynthesis I|g__Firmicutes_unclassified.s__Firmicutes_bacterium_CAG_41	22.0546508229
PWY-6121: 5-aminoimidazole ribonucleotide biosynthesis I|g__Clostridiales_unclassified.s__Clostridiales_bacterium_KLE1615	22.0454212360
PWY-6121: 5-aminoimidazole ribonucleotide biosynthesis I|g__Lawsonibacter.s__Lawsonibacter_asaccharolyticus	19.5894782673
PWY-6121: 5-aminoimidazole ribonucleotide biosynthesis I|g__Blautia.s__Blautia_sp	19.1927705270
PWY-6121: 5-aminoimidazole ribonucleotide biosynthesis I|g__Bacteroides.s__Bacteroides_caccae	19.0913398005
PWY-6121: 5-aminoimidazole ribonucleotide biosynthesis I|g__Oscillibacter.s__Oscillibacter_sp_CAG_155	16.4770726230
PWY-6121: 5-aminoimidazole ribonucleotide biosynthesis I|g__Ruminococcaceae_unclassified.s__Ruminococcaceae_bacterium_KLE1738	14.9689152008
PWY-6121: 5-aminoimidazole ribonucleotide biosynthesis I|g__Agathobaculum.s__Agathobaculum_butyriciproducens	14.7520151326
PWY-6121: 5-aminoimidazole ribonucleotide biosynthesis I|g__Bacteroides.s__Bacteroides_ovatus	14.7337792174
PWY-6121: 5-aminoimidazole ribonucleotide biosynthesis I|g__Coprobacter.s__Coprobacter_fastidiosus	13.4761531083
PWY-6121: 5-aminoimidazole ribonucleotide biosynthesis I|g__Eggerthella.s__Eggerthella_sp_CAG_298	12.6061565907
PWY-6121: 5-aminoimidazole ribonucleotide biosynthesis I|g__Bifidobacterium.s__Bifidobacterium_pseudocatenulatum	12.5419084829
PWY-6121: 5-aminoimidazole ribonucleotide biosynthesis I|g__Roseburia.s__Roseburia_sp_CAG_303	12.5032279874
PWY-6121: 5-aminoimidazole ribonucleotide biosynthesis I|g__Alistipes.s__Alistipes_shahii	11.4193201857
PWY-6121: 5-aminoimidazole ribonucleotide biosynthesis I|g__Bifidobacterium.s__Bifidobacterium_longum	11.1147007306
PWY-6121: 5-aminoimidazole ribonucleotide biosynthesis I|g__Roseburia.s__Roseburia_hominis	10.8405498510
PWY-6121: 5-aminoimidazole ribonucleotide biosynthesis I|g__Coprococcus.s__Coprococcus_catus	10.8186255112
PWY-6121: 5-aminoimidazole ribonucleotide biosynthesis I|g__Bacteroides.s__Bacteroides_cellulosilyticus	10.0223456028
PWY-6121: 5-aminoimidazole ribonucleotide biosynthesis I|g__Bacteroides.s__Bacteroides_fragilis	9.4149540716
PWY-6121: 5-aminoimidazole ribonucleotide biosynthesis I|g__Clostridium.s__Clostridium_sp_CAG_58	9.0467058350
PWY-6121: 5-aminoimidazole ribonucleotide biosynthesis I|g__Collinsella.s__Collinsella_sp	9.0069475655
PWY-6121: 5-aminoimidazole ribonucleotide biosynthesis I|g__Clostridium.s__Clostridium_sp_AM22_11AC	8.0852363584
PWY-6121: 5-aminoimidazole ribonucleotide biosynthesis I|g__Alistipes.s__Alistipes_timonensis	7.7745831901
PWY-6121: 5-aminoimidazole ribonucleotide biosynthesis I|g__Clostridium.s__Clostridium_sp_CAG_138	7.4863883848
PWY-6121: 5-aminoimidazole ribonucleotide biosynthesis I|g__Tyzzerella.s__Tyzzerella_sp	6.8957639871
PWY-6121: 5-aminoimidazole ribonucleotide biosynthesis I|g__Eubacterium.s__Eubacterium_sp_CAG_252	6.7433299671
PWY-6121: 5-aminoimidazole ribonucleotide biosynthesis I|g__Porphyromonas.s__Porphyromonas_sp_31_2	5.7173062051
PWY-6121: 5-aminoimidazole ribonucleotide biosynthesis I|g__Dorea.s__Dorea_formicigenerans	4.4590045894
PWY-6121: 5-aminoimidazole ribonucleotide biosynthesis I|g__Alistipes.s__Alistipes_finegoldii	3.0193959237
PWY-6121: 5-aminoimidazole ribonucleotide biosynthesis I|g__Bifidobacterium.s__Bifidobacterium_breve	0.9489466692
PWY-6700: queuosine biosynthesis I (de novo)	8152.2795757407
PWY-6700: queuosine biosynthesis I (de novo)|unclassified	994.2405850964
PWY-6700: queuosine biosynthesis I (de novo)|g__Prevotella.s__Prevotella_sp_109	660.9110938416
PWY-6700: queuosine biosynthesis I (de novo)|g__Bacteroides.s__Bacteroides_coprocola	632.0702248462
PWY-6700: queuosine biosynthesis I (de novo)|g__Bacteroides.s__Bacteroides_vulgatus	437.4399384099
PWY-6700: queuosine biosynthesis I (de novo)|g__Firmicutes_unclassified.s__Firmicutes_bacterium_CAG_65_45_313	358.7304779802
PWY-6700: queuosine biosynthesis I (de novo)|g__Clostridium.s__Clostridium_sp_CAG_465	343.3705166918
PWY-6700: queuosine biosynthesis I (de novo)|g__Blautia.s__Ruminococcus_torques	312.4033254498
PWY-6700: queuosine biosynthesis I (de novo)|g__Faecalibacterium.s__Faecalibacterium_prausnitzii	312.2709247852
PWY-6700: queuosine biosynthesis I (de novo)|g__Lachnospiraceae_unclassified.s__Eubacterium_rectale	221.6548835574
PWY-6700: queuosine biosynthesis I (de novo)|g__Prevotella.s__Prevotella_sp_CAG_279	182.8448287693
PWY-6700: queuosine biosynthesis I (de novo)|g__Ruminococcus.s__Ruminococcus_sp_CAG_579	178.0728247983
PWY-6700: queuosine biosynthesis I (de novo)|g__Bacteroides.s__Bacteroides_uniformis	176.6468357312
PWY-6700: queuosine biosynthesis I (de novo)|g__Bacteroides.s__Bacteroides_stercoris	139.2538215686
PWY-6700: queuosine biosynthesis I (de novo)|g__Parabacteroides.s__Parabacteroides_merdae	122.8214133398
PWY-6700: queuosine biosynthesis I (de novo)|g__Sutterella.s__Sutterella_wadsworthensis	121.3098335337
PWY-6700: queuosine biosynthesis I (de novo)|g__Collinsella.s__Collinsella_aerofaciens	119.3557362746
PWY-6700: queuosine biosynthesis I (de novo)|g__Bacteroides.s__Bacteroides_dorei	119.3394501138
PWY-6700: queuosine biosynthesis I (de novo)|g__Oscillibacter.s__Oscillibacter_sp_CAG_241	113.1708062247
PWY-6700: queuosine biosynthesis I (de novo)|g__Bacteroides.s__Bacteroides_finegoldii	87.6763524867
PWY-6700: queuosine biosynthesis I (de novo)|g__Ruminococcus.s__Ruminococcus_callidus	84.2367601949
PWY-6700: queuosine biosynthesis I (de novo)|g__Ruminococcus.s__Ruminococcus_sp_CAG_177	81.0371681785
PWY-6700: queuosine biosynthesis I (de novo)|g__Roseburia.s__Roseburia_faecis	77.7931561151
PWY-6700: queuosine biosynthesis I (de novo)|g__Subdoligranulum.s__Subdoligranulum_sp	76.7994815225
PWY-6700: queuosine biosynthesis I (de novo)|g__Catenibacterium.s__Catenibacterium_mitsuokai	75.8652888579
PWY-6700: queuosine biosynthesis I (de novo)|g__Parabacteroides.s__Parabacteroides_distasonis	70.2230044417
PWY-6700: queuosine biosynthesis I (de novo)|g__Firmicutes_unclassified.s__Firmicutes_bacterium_CAG_110	65.3860807795
PWY-6700: queuosine biosynthesis I (de novo)|g__Paraprevotella.s__Paraprevotella_clara	64.8528977627
PWY-6700: queuosine biosynthesis I (de novo)|g__Eubacterium.s__Eubacterium_eligens	58.4205846899
PWY-6700: queuosine biosynthesis I (de novo)|g__Gemmiger.s__Gemmiger_formicilis	56.0027016254
PWY-6700: queuosine biosynthesis I (de novo)|g__Odoribacter.s__Odoribacter_splanchnicus	54.8715287695
PWY-6700: queuosine biosynthesis I (de novo)|g__Bacteroides.s__Bacteroides_thetaiotaomicron	51.4397789942
PWY-6700: queuosine biosynthesis I (de novo)|g__Ruminococcus.s__Ruminococcus_bromii	50.8491507496
PWY-6700: queuosine biosynthesis I (de novo)|g__Anaerostipes.s__Anaerostipes_hadrus	50.3322227439
PWY-6700: queuosine biosynthesis I (de novo)|g__Parabacteroides.s__Parabacteroides_goldsteinii	49.9606756064
PWY-6700: queuosine biosynthesis I (de novo)|g__Bilophila.s__Bilophila_wadsworthia	49.9532442460
PWY-6700: queuosine biosynthesis I (de novo)|g__Blautia.s__Blautia_sp_CAG_52	49.1754230706
PWY-6700: queuosine biosynthesis I (de novo)|g__Coprococcus.s__Coprococcus_comes	48.4817742358
PWY-6700: queuosine biosynthesis I (de novo)|g__Oscillibacter.s__Oscillibacter_sp_57_20	46.8676331113
PWY-6700: queuosine biosynthesis I (de novo)|g__Phascolarctobacterium.s__Phascolarctobacterium_succinatutens	45.5302744383
PWY-6700: queuosine biosynthesis I (de novo)|g__Blautia.s__Blautia_obeum	45.4077058444
PWY-6700: queuosine biosynthesis I (de novo)|g__Firmicutes_unclassified.s__Firmicutes_bacterium_CAG_176	43.6393337417
PWY-6700: queuosine biosynthesis I (de novo)|g__Desulfovibrio.s__Desulfovibrio_sp_AM18_2	39.9482332418
PWY-6700: queuosine biosynthesis I (de novo)|g__Firmicutes_unclassified.s__Firmicutes_bacterium_CAG_103	37.8864284148
PWY-6700: queuosine biosynthesis I (de novo)|g__Eubacterium.s__Eubacterium_hallii	32.7977702199
PWY-6700: queuosine biosynthesis I (de novo)|g__Fusicatenibacter.s__Fusicatenibacter_saccharivorans	31.5022922907
PWY-6700: queuosine biosynthesis I (de novo)|g__Subdoligranulum.s__Subdoligranulum_sp_APC924_74	30.6917781215
PWY-6700: queuosine biosynthesis I (de novo)|g__Firmicutes_unclassified.s__Firmicutes_bacterium_CAG_41	27.3791377872
PWY-6700: queuosine biosynthesis I (de novo)|g__Firmicutes_unclassified.s__Firmicutes_bacterium_AF16_15	24.6788939368
PWY-6700: queuosine biosynthesis I (de novo)|g__Bacteroides.s__Bacteroides_fragilis	24.6416340157
PWY-6700: queuosine biosynthesis I (de novo)|g__Dorea.s__Dorea_longicatena	22.9006709609
PWY-6700: queuosine biosynthesis I (de novo)|g__Bacteroides.s__Bacteroides_plebeius	21.5398749833
PWY-6700: queuosine biosynthesis I (de novo)|g__Porphyromonas.s__Porphyromonas_sp_31_2	20.4996452862
PWY-6700: queuosine biosynthesis I (de novo)|g__Clostridium.s__Clostridium_sp_CAG_302	19.8749190534
PWY-6700: queuosine biosynthesis I (de novo)|g__Blautia.s__Blautia_sp	18.1673996107
PWY-6700: queuosine biosynthesis I (de novo)|g__Blautia.s__Blautia_wexlerae	17.2535834366
PWY-6700: queuosine biosynthesis I (de novo)|g__Clostridium.s__Clostridium_sp_AF36_4	16.6746972297
PWY-6700: queuosine biosynthesis I (de novo)|g__Firmicutes_unclassified.s__Firmicutes_bacterium_CAG_102	16.5694314875
PWY-6700: queuosine biosynthesis I (de novo)|g__Coprobacter.s__Coprobacter_fastidiosus	16.4496055269
PWY-6700: queuosine biosynthesis I (de novo)|g__Roseburia.s__Roseburia_sp_CAG_303	15.9805086221
PWY-6700: queuosine biosynthesis I (de novo)|g__Bacteroides.s__Bacteroides_ovatus	15.5364032773
PWY-6700: queuosine biosynthesis I (de novo)|g__Bacteroides.s__Bacteroides_caccae	15.2291533353
PWY-6700: queuosine biosynthesis I (de novo)|g__Firmicutes_unclassified.s__Firmicutes_bacterium_CAG_129	14.8922499557
PWY-6700: queuosine biosynthesis I (de novo)|g__Tyzzerella.s__Tyzzerella_sp	11.9970007498
PWY-6700: queuosine biosynthesis I (de novo)|g__Firmicutes_unclassified.s__Firmicutes_bacterium_CAG_124	10.8536839908
PWY-6700: queuosine biosynthesis I (de novo)|g__Coprococcus.s__Coprococcus_catus	9.7531564761
PWY-6700: queuosine biosynthesis I (de novo)|g__Barnesiella.s__Barnesiella_intestinihominis	9.2214007042
PWY-6700: queuosine biosynthesis I (de novo)|g__Roseburia.s__Roseburia_hominis	8.8843057153
PWY-6700: queuosine biosynthesis I (de novo)|g__Parasutterella.s__Parasutterella_excrementihominis	8.7256862389
PWY-6700: queuosine biosynthesis I (de novo)|g__Eggerthella.s__Eggerthella_sp_CAG_298	7.8482389448
PWY-6700: queuosine biosynthesis I (de novo)|g__Firmicutes_unclassified.s__Firmicutes_bacterium_CAG_56	7.5062239107
PWY-6700: queuosine biosynthesis I (de novo)|g__Oscillibacter.s__Oscillibacter_sp_CAG_155	7.4539756729
PWY-6700: queuosine biosynthesis I (de novo)|g__Agathobaculum.s__Agathobaculum_butyriciproducens	6.3313401337
PWY-6700: queuosine biosynthesis I (de novo)|g__Roseburia.s__Roseburia_sp_CAG_471	6.0775159535
PWY-6700: queuosine biosynthesis I (de novo)|g__Bacteroides.s__Bacteroides_cellulosilyticus	5.6293490717
PWY-6700: queuosine biosynthesis I (de novo)|g__Blautia.s__Blautia_sp_AF19_10LB	4.6219026833
PWY-6700: queuosine biosynthesis I (de novo)|g__Bacteroides.s__Bacteroides_xylanisolvens	4.4106296174
PWY-6700: queuosine biosynthesis I (de novo)|g__Bacteroides.s__Bacteroides_sp_D2	4.3953360601
PWY-6700: queuosine biosynthesis I (de novo)|g__Clostridium.s__Clostridium_sp_44_14	2.9916234543
PWY-6700: queuosine biosynthesis I (de novo)|g__Clostridium.s__Clostridium_sp_CAG_277	1.6976967914
COA-PWY-1: superpathway of coenzyme A biosynthesis III (mammals)	8151.4155901962
COA-PWY-1: superpathway of coenzyme A biosynthesis III (mammals)|unclassified	781.4848852543
COA-PWY-1: superpathway of coenzyme A biosynthesis III (mammals)|g__Bacteroides.s__Bacteroides_coprocola	578.7987193436
COA-PWY-1: superpathway of coenzyme A biosynthesis III (mammals)|g__Prevotella.s__Prevotella_sp_109	532.2557703302
COA-PWY-1: superpathway of coenzyme A biosynthesis III (mammals)|g__Bifidobacterium.s__Bifidobacterium_adolescentis	458.4900521784
COA-PWY-1: superpathway of coenzyme A biosynthesis III (mammals)|g__Bacteroides.s__Bacteroides_vulgatus	391.8635442338
COA-PWY-1: superpathway of coenzyme A biosynthesis III (mammals)|g__Faecalibacterium.s__Faecalibacterium_prausnitzii	358.0566976482
COA-PWY-1: superpathway of coenzyme A biosynthesis III (mammals)|g__Blautia.s__Ruminococcus_torques	196.5489035708
COA-PWY-1: superpathway of coenzyme A biosynthesis III (mammals)|g__Sutterella.s__Sutterella_wadsworthensis	188.9393429485
COA-PWY-1: superpathway of coenzyme A biosynthesis III (mammals)|g__Alistipes.s__Alistipes_putredinis	167.0998161812
COA-PWY-1: superpathway of coenzyme A biosynthesis III (mammals)|g__Catenibacterium.s__Catenibacterium_mitsuokai	153.2143963327
COA-PWY-1: superpathway of coenzyme A biosynthesis III (mammals)|g__Prevotella.s__Prevotella_sp_CAG_279	143.6301192225
COA-PWY-1: superpathway of coenzyme A biosynthesis III (mammals)|g__Parabacteroides.s__Parabacteroides_distasonis	119.7059031607
COA-PWY-1: superpathway of coenzyme A biosynthesis III (mammals)|g__Bacteroides.s__Bacteroides_stercoris	119.3842642778
COA-PWY-1: superpathway of coenzyme A biosynthesis III (mammals)|g__Ruminococcus.s__Ruminococcus_callidus	78.4498732003
COA-PWY-1: superpathway of coenzyme A biosynthesis III (mammals)|g__Firmicutes_unclassified.s__Firmicutes_bacterium_CAG_110	78.1689248779
COA-PWY-1: superpathway of coenzyme A biosynthesis III (mammals)|g__Subdoligranulum.s__Subdoligranulum_sp	73.7280228152
COA-PWY-1: superpathway of coenzyme A biosynthesis III (mammals)|g__Fusicatenibacter.s__Fusicatenibacter_saccharivorans	69.8191508743
COA-PWY-1: superpathway of coenzyme A biosynthesis III (mammals)|g__Bacteroides.s__Bacteroides_finegoldii	69.7884623846
COA-PWY-1: superpathway of coenzyme A biosynthesis III (mammals)|g__Collinsella.s__Collinsella_aerofaciens	67.8659613166
COA-PWY-1: superpathway of coenzyme A biosynthesis III (mammals)|g__Parabacteroides.s__Parabacteroides_merdae	63.6939719963
COA-PWY-1: superpathway of coenzyme A biosynthesis III (mammals)|g__Roseburia.s__Roseburia_faecis	55.2589312541
COA-PWY-1: superpathway of coenzyme A biosynthesis III (mammals)|g__Bacteroides.s__Bacteroides_uniformis	53.2198264189
COA-PWY-1: superpathway of coenzyme A biosynthesis III (mammals)|g__Faecalibacterium.s__Faecalibacterium_sp_CAG_74_58_120	46.0171369953
COA-PWY-1: superpathway of coenzyme A biosynthesis III (mammals)|g__Subdoligranulum.s__Subdoligranulum_sp_APC924_74	43.9701439702
COA-PWY-1: superpathway of coenzyme A biosynthesis III (mammals)|g__Eubacterium.s__Eubacterium_sp_36_13	42.1471533185
COA-PWY-1: superpathway of coenzyme A biosynthesis III (mammals)|g__Phascolarctobacterium.s__Phascolarctobacterium_succinatutens	42.1024853661
COA-PWY-1: superpathway of coenzyme A biosynthesis III (mammals)|g__Collinsella.s__Collinsella_sp	42.0563327749
COA-PWY-1: superpathway of coenzyme A biosynthesis III (mammals)|g__Anaerostipes.s__Anaerostipes_hadrus	41.3363527149
COA-PWY-1: superpathway of coenzyme A biosynthesis III (mammals)|g__Bacteroides.s__Bacteroides_thetaiotaomicron	40.7853021831
COA-PWY-1: superpathway of coenzyme A biosynthesis III (mammals)|g__Blautia.s__Blautia_obeum	40.4307972162
COA-PWY-1: superpathway of coenzyme A biosynthesis III (mammals)|g__Blautia.s__Blautia_sp_CAG_52	38.1269432019
COA-PWY-1: superpathway of coenzyme A biosynthesis III (mammals)|g__Porphyromonas.s__Porphyromonas_sp_31_2	38.1209763612
COA-PWY-1: superpathway of coenzyme A biosynthesis III (mammals)|g__Gemmiger.s__Gemmiger_formicilis	37.3041090604
COA-PWY-1: superpathway of coenzyme A biosynthesis III (mammals)|g__Desulfovibrio.s__Desulfovibrio_sp_AM18_2	36.5222435041
COA-PWY-1: superpathway of coenzyme A biosynthesis III (mammals)|g__Paraprevotella.s__Paraprevotella_clara	35.7112594195
COA-PWY-1: superpathway of coenzyme A biosynthesis III (mammals)|g__Odoribacter.s__Odoribacter_splanchnicus	33.6502277086
COA-PWY-1: superpathway of coenzyme A biosynthesis III (mammals)|g__Bilophila.s__Bilophila_wadsworthia	31.4458237568
COA-PWY-1: superpathway of coenzyme A biosynthesis III (mammals)|g__Parabacteroides.s__Parabacteroides_goldsteinii	31.1465783596
COA-PWY-1: superpathway of coenzyme A biosynthesis III (mammals)|g__Coprococcus.s__Coprococcus_comes	29.6771383294
COA-PWY-1: superpathway of coenzyme A biosynthesis III (mammals)|g__Dorea.s__Dorea_longicatena	27.3301427922
COA-PWY-1: superpathway of coenzyme A biosynthesis III (mammals)|g__Eubacterium.s__Eubacterium_eligens	27.1043267520
COA-PWY-1: superpathway of coenzyme A biosynthesis III (mammals)|g__Firmicutes_unclassified.s__Firmicutes_bacterium_CAG_41	26.2710168135
COA-PWY-1: superpathway of coenzyme A biosynthesis III (mammals)|g__Faecalibacterium.s__Faecalibacterium_sp_CAG_74	24.1807179039
COA-PWY-1: superpathway of coenzyme A biosynthesis III (mammals)|g__Eubacterium.s__Eubacterium_hallii	22.2602024095
COA-PWY-1: superpathway of coenzyme A biosynthesis III (mammals)|g__Clostridium.s__Clostridium_sp_AF36_4	21.6844671047
COA-PWY-1: superpathway of coenzyme A biosynthesis III (mammals)|g__Bacteroides.s__Bacteroides_caccae	21.0889357800
COA-PWY-1: superpathway of coenzyme A biosynthesis III (mammals)|g__Firmicutes_unclassified.s__Firmicutes_bacterium_CAG_56	20.5263302324
COA-PWY-1: superpathway of coenzyme A biosynthesis III (mammals)|g__Lachnospiraceae_unclassified.s__Eubacterium_rectale	19.6775082862
COA-PWY-1: superpathway of coenzyme A biosynthesis III (mammals)|g__Bacteroides.s__Bacteroides_fragilis	19.0505197771
COA-PWY-1: superpathway of coenzyme A biosynthesis III (mammals)|g__Blautia.s__Blautia_wexlerae	15.3233220962
COA-PWY-1: superpathway of coenzyme A biosynthesis III (mammals)|g__Lawsonibacter.s__Lawsonibacter_asaccharolyticus	13.4724058777
COA-PWY-1: superpathway of coenzyme A biosynthesis III (mammals)|g__Roseburia.s__Roseburia_sp_CAG_303	13.0855259714
COA-PWY-1: superpathway of coenzyme A biosynthesis III (mammals)|g__Firmicutes_unclassified.s__Firmicutes_bacterium_CAG_102	13.0584383416
COA-PWY-1: superpathway of coenzyme A biosynthesis III (mammals)|g__Flavonifractor.s__Flavonifractor_plautii	10.5469102903
COA-PWY-1: superpathway of coenzyme A biosynthesis III (mammals)|g__Ruminococcaceae_unclassified.s__Ruminococcaceae_bacterium_KLE1738	10.0163621036
COA-PWY-1: superpathway of coenzyme A biosynthesis III (mammals)|g__Bacteroides.s__Bacteroides_cellulosilyticus	9.7851347495
COA-PWY-1: superpathway of coenzyme A biosynthesis III (mammals)|g__Tyzzerella.s__Tyzzerella_sp	8.4124119703
COA-PWY-1: superpathway of coenzyme A biosynthesis III (mammals)|g__Firmicutes_unclassified.s__Firmicutes_bacterium_CAG_114	6.7089102235
COA-PWY-1: superpathway of coenzyme A biosynthesis III (mammals)|g__Bifidobacterium.s__Bifidobacterium_pseudocatenulatum	3.1894325782
PWY-5097: L-lysine biosynthesis VI	8015.1048798807
PWY-5097: L-lysine biosynthesis VI|g__Bacteroides.s__Bacteroides_coprocola	658.2085390299
PWY-5097: L-lysine biosynthesis VI|unclassified	646.0718284827
PWY-5097: L-lysine biosynthesis VI|g__Bifidobacterium.s__Bifidobacterium_adolescentis	633.4974394905
PWY-5097: L-lysine biosynthesis VI|g__Prevotella.s__Prevotella_sp_109	510.0576953579
PWY-5097: L-lysine biosynthesis VI|g__Bacteroides.s__Bacteroides_vulgatus	341.9828932048
PWY-5097: L-lysine biosynthesis VI|g__Faecalibacterium.s__Faecalibacterium_prausnitzii	299.8719088471
PWY-5097: L-lysine biosynthesis VI|g__Lachnospiraceae_unclassified.s__Eubacterium_rectale	252.3917227292
PWY-5097: L-lysine biosynthesis VI|g__Blautia.s__Ruminococcus_torques	196.9610136548
PWY-5097: L-lysine biosynthesis VI|g__Sutterella.s__Sutterella_wadsworthensis	158.4755761286
PWY-5097: L-lysine biosynthesis VI|g__Bacteroides.s__Bacteroides_stercoris	116.8936662742
PWY-5097: L-lysine biosynthesis VI|g__Catenibacterium.s__Catenibacterium_mitsuokai	114.5634867571
PWY-5097: L-lysine biosynthesis VI|g__Parabacteroides.s__Parabacteroides_merdae	113.1525421689
PWY-5097: L-lysine biosynthesis VI|g__Blautia.s__Blautia_obeum	100.2983682260
PWY-5097: L-lysine biosynthesis VI|g__Bacteroides.s__Bacteroides_uniformis	93.9012599129
PWY-5097: L-lysine biosynthesis VI|g__Porphyromonas.s__Porphyromonas_sp_31_2	84.5126875730
PWY-5097: L-lysine biosynthesis VI|g__Parabacteroides.s__Parabacteroides_distasonis	81.6994396008
PWY-5097: L-lysine biosynthesis VI|g__Ruminococcus.s__Ruminococcus_callidus	78.9163755758
PWY-5097: L-lysine biosynthesis VI|g__Gemmiger.s__Gemmiger_formicilis	73.8794286902
PWY-5097: L-lysine biosynthesis VI|g__Ruminococcus.s__Ruminococcus_bromii	65.0922264161
PWY-5097: L-lysine biosynthesis VI|g__Fusicatenibacter.s__Fusicatenibacter_saccharivorans	60.3465951859
PWY-5097: L-lysine biosynthesis VI|g__Bifidobacterium.s__Bifidobacterium_bifidum	60.1069763275
PWY-5097: L-lysine biosynthesis VI|g__Methanobrevibacter.s__Methanobrevibacter_smithii	58.4143044453
PWY-5097: L-lysine biosynthesis VI|g__Dorea.s__Dorea_longicatena	53.3618942742
PWY-5097: L-lysine biosynthesis VI|g__Bacteroides.s__Bacteroides_thetaiotaomicron	52.1147866996
PWY-5097: L-lysine biosynthesis VI|g__Eubacterium.s__Eubacterium_eligens	51.9413532916
PWY-5097: L-lysine biosynthesis VI|g__Anaerostipes.s__Anaerostipes_hadrus	47.3853370565
PWY-5097: L-lysine biosynthesis VI|g__Parabacteroides.s__Parabacteroides_goldsteinii	45.5781674233
PWY-5097: L-lysine biosynthesis VI|g__Coprococcus.s__Coprococcus_comes	41.5735760227
PWY-5097: L-lysine biosynthesis VI|g__Phascolarctobacterium.s__Phascolarctobacterium_succinatutens	40.6097985361
PWY-5097: L-lysine biosynthesis VI|g__Paraprevotella.s__Paraprevotella_clara	40.3138012968
PWY-5097: L-lysine biosynthesis VI|g__Bilophila.s__Bilophila_wadsworthia	38.8296282569
PWY-5097: L-lysine biosynthesis VI|g__Blautia.s__Blautia_wexlerae	38.7805823037
PWY-5097: L-lysine biosynthesis VI|g__Desulfovibrio.s__Desulfovibrio_sp_AM18_2	36.7123637760
PWY-5097: L-lysine biosynthesis VI|g__Eubacterium.s__Eubacterium_hallii	32.1606689704
PWY-5097: L-lysine biosynthesis VI|g__Bifidobacterium.s__Bifidobacterium_longum	31.9670779250
PWY-5097: L-lysine biosynthesis VI|g__Roseburia.s__Roseburia_inulinivorans	29.2935576522
PWY-5097: L-lysine biosynthesis VI|g__Bacteroides.s__Bacteroides_fragilis	25.6996864247
PWY-5097: L-lysine biosynthesis VI|g__Bacteroides.s__Bacteroides_caccae	21.8095083272
PWY-5097: L-lysine biosynthesis VI|g__Bacteroides.s__Bacteroides_finegoldii	20.8915652567
PWY-5097: L-lysine biosynthesis VI|g__Blautia.s__Blautia_sp_CAG_52	20.1243776265
PWY-5097: L-lysine biosynthesis VI|g__Bacteroides.s__Bacteroides_ovatus	15.0488847399
PWY-5097: L-lysine biosynthesis VI|g__Bacteroides.s__Bacteroides_plebeius	14.0576035553
PWY-5097: L-lysine biosynthesis VI|g__Agathobaculum.s__Agathobaculum_butyriciproducens	13.1898473905
PWY-5097: L-lysine biosynthesis VI|g__Flavonifractor.s__Flavonifractor_plautii	11.5502986535
PWY-5097: L-lysine biosynthesis VI|g__Roseburia.s__Roseburia_hominis	10.0767701005
PWY-5097: L-lysine biosynthesis VI|g__Coprobacter.s__Coprobacter_fastidiosus	9.3039865234
PWY-5097: L-lysine biosynthesis VI|g__Coprococcus.s__Coprococcus_catus	9.0107900913
PWY-5097: L-lysine biosynthesis VI|g__Alistipes.s__Alistipes_timonensis	7.9311670833
PWY-5097: L-lysine biosynthesis VI|g__Bifidobacterium.s__Bifidobacterium_pseudocatenulatum	7.2603685945
PWY-5097: L-lysine biosynthesis VI|g__Bacteroides.s__Bacteroides_xylanisolvens	3.5720673543
BRANCHED-CHAIN-AA-SYN-PWY: superpathway of branched chain amino acid biosynthesis	7967.0402076421
BRANCHED-CHAIN-AA-SYN-PWY: superpathway of branched chain amino acid biosynthesis|unclassified	503.5293865014
BRANCHED-CHAIN-AA-SYN-PWY: superpathway of branched chain amino acid biosynthesis|g__Bifidobacterium.s__Bifidobacterium_adolescentis	478.6922257446
BRANCHED-CHAIN-AA-SYN-PWY: superpathway of branched chain amino acid biosynthesis|g__Lachnospiraceae_unclassified.s__Eubacterium_rectale	320.1264940709
BRANCHED-CHAIN-AA-SYN-PWY: superpathway of branched chain amino acid biosynthesis|g__Ruminococcus.s__Ruminococcus_sp_CAG_579	267.1371847457
BRANCHED-CHAIN-AA-SYN-PWY: superpathway of branched chain amino acid biosynthesis|g__Blautia.s__Ruminococcus_torques	236.7436363484
BRANCHED-CHAIN-AA-SYN-PWY: superpathway of branched chain amino acid biosynthesis|g__Parabacteroides.s__Parabacteroides_distasonis	124.2215941861
BRANCHED-CHAIN-AA-SYN-PWY: superpathway of branched chain amino acid biosynthesis|g__Bacteroides.s__Bacteroides_uniformis	119.4374953054
BRANCHED-CHAIN-AA-SYN-PWY: superpathway of branched chain amino acid biosynthesis|g__Bacteroides.s__Bacteroides_stercoris	110.3636819972
BRANCHED-CHAIN-AA-SYN-PWY: superpathway of branched chain amino acid biosynthesis|g__Catenibacterium.s__Catenibacterium_mitsuokai	104.4263431606
BRANCHED-CHAIN-AA-SYN-PWY: superpathway of branched chain amino acid biosynthesis|g__Parabacteroides.s__Parabacteroides_merdae	90.2480921247
BRANCHED-CHAIN-AA-SYN-PWY: superpathway of branched chain amino acid biosynthesis|g__Bacteroides.s__Bacteroides_thetaiotaomicron	80.6892186062
BRANCHED-CHAIN-AA-SYN-PWY: superpathway of branched chain amino acid biosynthesis|g__Gemmiger.s__Gemmiger_formicilis	78.7142352499
BRANCHED-CHAIN-AA-SYN-PWY: superpathway of branched chain amino acid biosynthesis|g__Bifidobacterium.s__Bifidobacterium_bifidum	67.9670091768
BRANCHED-CHAIN-AA-SYN-PWY: superpathway of branched chain amino acid biosynthesis|g__Anaerostipes.s__Anaerostipes_hadrus	65.9928303625
BRANCHED-CHAIN-AA-SYN-PWY: superpathway of branched chain amino acid biosynthesis|g__Subdoligranulum.s__Subdoligranulum_sp	64.2378356772
BRANCHED-CHAIN-AA-SYN-PWY: superpathway of branched chain amino acid biosynthesis|g__Eubacterium.s__Eubacterium_eligens	64.1202334239
BRANCHED-CHAIN-AA-SYN-PWY: superpathway of branched chain amino acid biosynthesis|g__Blautia.s__Blautia_obeum	61.3853422240
BRANCHED-CHAIN-AA-SYN-PWY: superpathway of branched chain amino acid biosynthesis|g__Dorea.s__Dorea_longicatena	49.1260378743
BRANCHED-CHAIN-AA-SYN-PWY: superpathway of branched chain amino acid biosynthesis|g__Bifidobacterium.s__Bifidobacterium_ruminantium	49.1039999154
BRANCHED-CHAIN-AA-SYN-PWY: superpathway of branched chain amino acid biosynthesis|g__Eubacterium.s__Eubacterium_hallii	46.9655385717
BRANCHED-CHAIN-AA-SYN-PWY: superpathway of branched chain amino acid biosynthesis|g__Blautia.s__Blautia_wexlerae	43.5274503481
BRANCHED-CHAIN-AA-SYN-PWY: superpathway of branched chain amino acid biosynthesis|g__Bilophila.s__Bilophila_wadsworthia	43.4328232610
BRANCHED-CHAIN-AA-SYN-PWY: superpathway of branched chain amino acid biosynthesis|g__Bacteroides.s__Bacteroides_caccae	40.1963195703
BRANCHED-CHAIN-AA-SYN-PWY: superpathway of branched chain amino acid biosynthesis|g__Desulfovibrio.s__Desulfovibrio_sp_AM18_2	39.9571359039
BRANCHED-CHAIN-AA-SYN-PWY: superpathway of branched chain amino acid biosynthesis|g__Coprococcus.s__Coprococcus_comes	38.7328421884
BRANCHED-CHAIN-AA-SYN-PWY: superpathway of branched chain amino acid biosynthesis|g__Bacteroides.s__Bacteroides_fragilis	34.9181455806
BRANCHED-CHAIN-AA-SYN-PWY: superpathway of branched chain amino acid biosynthesis|g__Porphyromonas.s__Porphyromonas_sp_31_2	33.1047830612
BRANCHED-CHAIN-AA-SYN-PWY: superpathway of branched chain amino acid biosynthesis|g__Roseburia.s__Roseburia_inulinivorans	32.6131423720
BRANCHED-CHAIN-AA-SYN-PWY: superpathway of branched chain amino acid biosynthesis|g__Blautia.s__Blautia_sp	30.5005951668
BRANCHED-CHAIN-AA-SYN-PWY: superpathway of branched chain amino acid biosynthesis|g__Parabacteroides.s__Parabacteroides_goldsteinii	29.5355231004
BRANCHED-CHAIN-AA-SYN-PWY: superpathway of branched chain amino acid biosynthesis|g__Bacteroides.s__Bacteroides_xylanisolvens	26.1040797512
BRANCHED-CHAIN-AA-SYN-PWY: superpathway of branched chain amino acid biosynthesis|g__Firmicutes_unclassified.s__Firmicutes_bacterium_CAG_41	25.5372706046
BRANCHED-CHAIN-AA-SYN-PWY: superpathway of branched chain amino acid biosynthesis|g__Bifidobacterium.s__Bifidobacterium_longum	23.7381947405
BRANCHED-CHAIN-AA-SYN-PWY: superpathway of branched chain amino acid biosynthesis|g__Flavonifractor.s__Flavonifractor_plautii	18.8511728341
BRANCHED-CHAIN-AA-SYN-PWY: superpathway of branched chain amino acid biosynthesis|g__Agathobaculum.s__Agathobaculum_butyriciproducens	12.4802188602
BRANCHED-CHAIN-AA-SYN-PWY: superpathway of branched chain amino acid biosynthesis|g__Roseburia.s__Roseburia_hominis	9.9039778856
BRANCHED-CHAIN-AA-SYN-PWY: superpathway of branched chain amino acid biosynthesis|g__Blautia.s__Blautia_sp_AF19_10LB	8.4049262463
BRANCHED-CHAIN-AA-SYN-PWY: superpathway of branched chain amino acid biosynthesis|g__Bacteroides.s__Bacteroides_caecimuris	4.0084543287
ILEUSYN-PWY: L-isoleucine biosynthesis I (from threonine)	7943.1277866599
ILEUSYN-PWY: L-isoleucine biosynthesis I (from threonine)|unclassified	493.6638941411
ILEUSYN-PWY: L-isoleucine biosynthesis I (from threonine)|g__Bifidobacterium.s__Bifidobacterium_adolescentis	462.1647904883
ILEUSYN-PWY: L-isoleucine biosynthesis I (from threonine)|g__Lachnospiraceae_unclassified.s__Eubacterium_rectale	321.8128664984
ILEUSYN-PWY: L-isoleucine biosynthesis I (from threonine)|g__Ruminococcus.s__Ruminococcus_sp_CAG_579	281.1543921166
ILEUSYN-PWY: L-isoleucine biosynthesis I (from threonine)|g__Blautia.s__Ruminococcus_torques	204.0845245905
ILEUSYN-PWY: L-isoleucine biosynthesis I (from threonine)|g__Parabacteroides.s__Parabacteroides_distasonis	144.9876934786
ILEUSYN-PWY: L-isoleucine biosynthesis I (from threonine)|g__Bacteroides.s__Bacteroides_uniformis	115.4772279813
ILEUSYN-PWY: L-isoleucine biosynthesis I (from threonine)|g__Bacteroides.s__Bacteroides_stercoris	106.9598957163
ILEUSYN-PWY: L-isoleucine biosynthesis I (from threonine)|g__Bacteroides.s__Bacteroides_finegoldii	102.2118074435
ILEUSYN-PWY: L-isoleucine biosynthesis I (from threonine)|g__Catenibacterium.s__Catenibacterium_mitsuokai	95.3513723264
ILEUSYN-PWY: L-isoleucine biosynthesis I (from threonine)|g__Parabacteroides.s__Parabacteroides_merdae	89.4138715682
ILEUSYN-PWY: L-isoleucine biosynthesis I (from threonine)|g__Bifidobacterium.s__Bifidobacterium_ruminantium	89.4013961492
ILEUSYN-PWY: L-isoleucine biosynthesis I (from threonine)|g__Bacteroides.s__Bacteroides_thetaiotaomicron	76.2625736964
ILEUSYN-PWY: L-isoleucine biosynthesis I (from threonine)|g__Gemmiger.s__Gemmiger_formicilis	74.8747443513
ILEUSYN-PWY: L-isoleucine biosynthesis I (from threonine)|g__Anaerostipes.s__Anaerostipes_hadrus	67.7712670400
ILEUSYN-PWY: L-isoleucine biosynthesis I (from threonine)|g__Bifidobacterium.s__Bifidobacterium_bifidum	67.7666308711
ILEUSYN-PWY: L-isoleucine biosynthesis I (from threonine)|g__Eubacterium.s__Eubacterium_eligens	65.6330118376
ILEUSYN-PWY: L-isoleucine biosynthesis I (from threonine)|g__Methanobrevibacter.s__Methanobrevibacter_smithii	63.8660663382
ILEUSYN-PWY: L-isoleucine biosynthesis I (from threonine)|g__Subdoligranulum.s__Subdoligranulum_sp	58.0106621125
ILEUSYN-PWY: L-isoleucine biosynthesis I (from threonine)|g__Dorea.s__Dorea_longicatena	55.0492588666
ILEUSYN-PWY: L-isoleucine biosynthesis I (from threonine)|g__Blautia.s__Blautia_obeum	54.9683713020
ILEUSYN-PWY: L-isoleucine biosynthesis I (from threonine)|g__Alistipes.s__Alistipes_sp_58_9_plus	47.7528868351
ILEUSYN-PWY: L-isoleucine biosynthesis I (from threonine)|g__Eubacterium.s__Eubacterium_hallii	47.6419695703
ILEUSYN-PWY: L-isoleucine biosynthesis I (from threonine)|g__Bacteroides.s__Bacteroides_caccae	41.6999981076
ILEUSYN-PWY: L-isoleucine biosynthesis I (from threonine)|g__Blautia.s__Blautia_wexlerae	41.5806324971
ILEUSYN-PWY: L-isoleucine biosynthesis I (from threonine)|g__Bilophila.s__Bilophila_wadsworthia	41.5331125039
ILEUSYN-PWY: L-isoleucine biosynthesis I (from threonine)|g__Desulfovibrio.s__Desulfovibrio_sp_AM18_2	39.1485117054
ILEUSYN-PWY: L-isoleucine biosynthesis I (from threonine)|g__Coprococcus.s__Coprococcus_comes	39.0051346996
ILEUSYN-PWY: L-isoleucine biosynthesis I (from threonine)|g__Roseburia.s__Roseburia_inulinivorans	33.1420405514
ILEUSYN-PWY: L-isoleucine biosynthesis I (from threonine)|g__Bacteroides.s__Bacteroides_fragilis	33.0453394972
ILEUSYN-PWY: L-isoleucine biosynthesis I (from threonine)|g__Blautia.s__Blautia_sp	31.9038334146
ILEUSYN-PWY: L-isoleucine biosynthesis I (from threonine)|g__Parabacteroides.s__Parabacteroides_goldsteinii	28.0590763606
ILEUSYN-PWY: L-isoleucine biosynthesis I (from threonine)|g__Porphyromonas.s__Porphyromonas_sp_31_2	26.5503485796
ILEUSYN-PWY: L-isoleucine biosynthesis I (from threonine)|g__Firmicutes_unclassified.s__Firmicutes_bacterium_CAG_41	24.5259571548
ILEUSYN-PWY: L-isoleucine biosynthesis I (from threonine)|g__Bacteroides.s__Bacteroides_xylanisolvens	21.8593151354
ILEUSYN-PWY: L-isoleucine biosynthesis I (from threonine)|g__Bifidobacterium.s__Bifidobacterium_longum	21.8214593496
ILEUSYN-PWY: L-isoleucine biosynthesis I (from threonine)|g__Flavonifractor.s__Flavonifractor_plautii	21.6450388000
ILEUSYN-PWY: L-isoleucine biosynthesis I (from threonine)|g__Blautia.s__Blautia_sp_AF19_10LB	19.5620959186
ILEUSYN-PWY: L-isoleucine biosynthesis I (from threonine)|g__Agathobaculum.s__Agathobaculum_butyriciproducens	15.2230084900
ILEUSYN-PWY: L-isoleucine biosynthesis I (from threonine)|g__Clostridium.s__Clostridium_sp_AM22_11AC	13.1049893133
ILEUSYN-PWY: L-isoleucine biosynthesis I (from threonine)|g__Subdoligranulum.s__Subdoligranulum_variabile	12.7736921091
ILEUSYN-PWY: L-isoleucine biosynthesis I (from threonine)|g__Roseburia.s__Roseburia_hominis	11.7464973662
ILEUSYN-PWY: L-isoleucine biosynthesis I (from threonine)|g__Bifidobacterium.s__Bifidobacterium_pseudocatenulatum	8.5162556096
ILEUSYN-PWY: L-isoleucine biosynthesis I (from threonine)|g__Klebsiella.s__Klebsiella_variicola	3.1576869943
ILEUSYN-PWY: L-isoleucine biosynthesis I (from threonine)|g__Bacteroides.s__Bacteroides_caecimuris	2.9956313709
GLYCOGENSYNTH-PWY: glycogen biosynthesis I (from ADP-D-Glucose)	7816.3378437488
GLYCOGENSYNTH-PWY: glycogen biosynthesis I (from ADP-D-Glucose)|unclassified	1089.1348165574
GLYCOGENSYNTH-PWY: glycogen biosynthesis I (from ADP-D-Glucose)|g__Bifidobacterium.s__Bifidobacterium_adolescentis	614.2213222567
GLYCOGENSYNTH-PWY: glycogen biosynthesis I (from ADP-D-Glucose)|g__Faecalibacterium.s__Faecalibacterium_prausnitzii	569.0352546573
GLYCOGENSYNTH-PWY: glycogen biosynthesis I (from ADP-D-Glucose)|g__Firmicutes_unclassified.s__Firmicutes_bacterium_CAG_65_45_313	459.0262660220
GLYCOGENSYNTH-PWY: glycogen biosynthesis I (from ADP-D-Glucose)|g__Blautia.s__Ruminococcus_torques	423.0822455396
GLYCOGENSYNTH-PWY: glycogen biosynthesis I (from ADP-D-Glucose)|g__Lachnospiraceae_unclassified.s__Eubacterium_rectale	410.4319453798
GLYCOGENSYNTH-PWY: glycogen biosynthesis I (from ADP-D-Glucose)|g__Ruminococcus.s__Ruminococcus_sp_CAG_579	281.0694307068
GLYCOGENSYNTH-PWY: glycogen biosynthesis I (from ADP-D-Glucose)|g__Ruminococcus.s__Ruminococcus_bromii	191.9126118683
GLYCOGENSYNTH-PWY: glycogen biosynthesis I (from ADP-D-Glucose)|g__Ruminococcus.s__Ruminococcus_sp_CAG_177	137.5975699209
GLYCOGENSYNTH-PWY: glycogen biosynthesis I (from ADP-D-Glucose)|g__Ruminococcus.s__Ruminococcus_callidus	130.8422072373
GLYCOGENSYNTH-PWY: glycogen biosynthesis I (from ADP-D-Glucose)|g__Blautia.s__Blautia_obeum	128.4087853754
GLYCOGENSYNTH-PWY: glycogen biosynthesis I (from ADP-D-Glucose)|g__Collinsella.s__Collinsella_aerofaciens	124.9292634821
GLYCOGENSYNTH-PWY: glycogen biosynthesis I (from ADP-D-Glucose)|g__Fusicatenibacter.s__Fusicatenibacter_saccharivorans	116.7655058038
GLYCOGENSYNTH-PWY: glycogen biosynthesis I (from ADP-D-Glucose)|g__Oscillibacter.s__Oscillibacter_sp_CAG_241	114.8651234665
GLYCOGENSYNTH-PWY: glycogen biosynthesis I (from ADP-D-Glucose)|g__Anaerostipes.s__Anaerostipes_hadrus	106.6840398667
GLYCOGENSYNTH-PWY: glycogen biosynthesis I (from ADP-D-Glucose)|g__Roseburia.s__Roseburia_faecis	99.2910755826
GLYCOGENSYNTH-PWY: glycogen biosynthesis I (from ADP-D-Glucose)|g__Eubacterium.s__Eubacterium_hallii	95.3276338507
GLYCOGENSYNTH-PWY: glycogen biosynthesis I (from ADP-D-Glucose)|g__Subdoligranulum.s__Subdoligranulum_sp	88.3249597300
GLYCOGENSYNTH-PWY: glycogen biosynthesis I (from ADP-D-Glucose)|g__Coprococcus.s__Coprococcus_comes	88.2154676096
GLYCOGENSYNTH-PWY: glycogen biosynthesis I (from ADP-D-Glucose)|g__Firmicutes_unclassified.s__Firmicutes_bacterium_CAG_110	75.8827436965
GLYCOGENSYNTH-PWY: glycogen biosynthesis I (from ADP-D-Glucose)|g__Faecalibacterium.s__Faecalibacterium_sp_CAG_74	70.0807493804
GLYCOGENSYNTH-PWY: glycogen biosynthesis I (from ADP-D-Glucose)|g__Dorea.s__Dorea_longicatena	67.3878233600
GLYCOGENSYNTH-PWY: glycogen biosynthesis I (from ADP-D-Glucose)|g__Blautia.s__Blautia_wexlerae	60.7367872192
GLYCOGENSYNTH-PWY: glycogen biosynthesis I (from ADP-D-Glucose)|g__Bacteroides.s__Bacteroides_thetaiotaomicron	59.0723595105
GLYCOGENSYNTH-PWY: glycogen biosynthesis I (from ADP-D-Glucose)|g__Parabacteroides.s__Parabacteroides_distasonis	57.6681879642
GLYCOGENSYNTH-PWY: glycogen biosynthesis I (from ADP-D-Glucose)|g__Faecalibacterium.s__Faecalibacterium_sp_CAG_74_58_120	53.4993693397
GLYCOGENSYNTH-PWY: glycogen biosynthesis I (from ADP-D-Glucose)|g__Gemmiger.s__Gemmiger_formicilis	49.0307343613
GLYCOGENSYNTH-PWY: glycogen biosynthesis I (from ADP-D-Glucose)|g__Eubacterium.s__Eubacterium_eligens	48.2672847482
GLYCOGENSYNTH-PWY: glycogen biosynthesis I (from ADP-D-Glucose)|g__Firmicutes_unclassified.s__Firmicutes_bacterium_AF16_15	46.8808580402
GLYCOGENSYNTH-PWY: glycogen biosynthesis I (from ADP-D-Glucose)|g__Blautia.s__Blautia_sp_CAG_52	46.2035266051
GLYCOGENSYNTH-PWY: glycogen biosynthesis I (from ADP-D-Glucose)|g__Firmicutes_unclassified.s__Firmicutes_bacterium_CAG_103	45.7811813610
GLYCOGENSYNTH-PWY: glycogen biosynthesis I (from ADP-D-Glucose)|g__Roseburia.s__Roseburia_inulinivorans	44.4124643345
GLYCOGENSYNTH-PWY: glycogen biosynthesis I (from ADP-D-Glucose)|g__Firmicutes_unclassified.s__Firmicutes_bacterium_CAG_176	38.9560442047
GLYCOGENSYNTH-PWY: glycogen biosynthesis I (from ADP-D-Glucose)|g__Bifidobacterium.s__Bifidobacterium_longum	37.1569509063
GLYCOGENSYNTH-PWY: glycogen biosynthesis I (from ADP-D-Glucose)|g__Subdoligranulum.s__Subdoligranulum_sp_APC924_74	35.6908373975
GLYCOGENSYNTH-PWY: glycogen biosynthesis I (from ADP-D-Glucose)|g__Clostridium.s__Clostridium_sp_AM22_11AC	34.5543625652
GLYCOGENSYNTH-PWY: glycogen biosynthesis I (from ADP-D-Glucose)|g__Bacteroides.s__Bacteroides_finegoldii	32.1946217092
GLYCOGENSYNTH-PWY: glycogen biosynthesis I (from ADP-D-Glucose)|g__Bifidobacterium.s__Bifidobacterium_bifidum	31.7575337503
GLYCOGENSYNTH-PWY: glycogen biosynthesis I (from ADP-D-Glucose)|g__Clostridium.s__Clostridium_sp_AF36_4	31.2983722182
GLYCOGENSYNTH-PWY: glycogen biosynthesis I (from ADP-D-Glucose)|g__Bacteroides.s__Bacteroides_caccae	29.3348791266
GLYCOGENSYNTH-PWY: glycogen biosynthesis I (from ADP-D-Glucose)|g__Roseburia.s__Roseburia_hominis	26.3997992698
GLYCOGENSYNTH-PWY: glycogen biosynthesis I (from ADP-D-Glucose)|g__Clostridiales_unclassified.s__Clostridiales_bacterium_KLE1615	25.2863166400
GLYCOGENSYNTH-PWY: glycogen biosynthesis I (from ADP-D-Glucose)|g__Lawsonibacter.s__Lawsonibacter_asaccharolyticus	23.7029453114
GLYCOGENSYNTH-PWY: glycogen biosynthesis I (from ADP-D-Glucose)|g__Blautia.s__Blautia_sp	23.3764815559
GLYCOGENSYNTH-PWY: glycogen biosynthesis I (from ADP-D-Glucose)|g__Firmicutes_unclassified.s__Firmicutes_bacterium_CAG_41	23.0266637081
GLYCOGENSYNTH-PWY: glycogen biosynthesis I (from ADP-D-Glucose)|g__Agathobaculum.s__Agathobaculum_butyriciproducens	19.5555961077
GLYCOGENSYNTH-PWY: glycogen biosynthesis I (from ADP-D-Glucose)|g__Firmicutes_unclassified.s__Firmicutes_bacterium_CAG_56	17.4944224105
GLYCOGENSYNTH-PWY: glycogen biosynthesis I (from ADP-D-Glucose)|g__Flavonifractor.s__Flavonifractor_plautii	15.4768575567
GLYCOGENSYNTH-PWY: glycogen biosynthesis I (from ADP-D-Glucose)|g__Bacteroides.s__Bacteroides_fragilis	15.0182427949
GLYCOGENSYNTH-PWY: glycogen biosynthesis I (from ADP-D-Glucose)|g__Blautia.s__Blautia_sp_AF19_10LB	14.6877009865
GLYCOGENSYNTH-PWY: glycogen biosynthesis I (from ADP-D-Glucose)|g__Tyzzerella.s__Tyzzerella_sp	13.3087005085
GLYCOGENSYNTH-PWY: glycogen biosynthesis I (from ADP-D-Glucose)|g__Bacteroides.s__Bacteroides_ovatus	10.6583772820
GLYCOGENSYNTH-PWY: glycogen biosynthesis I (from ADP-D-Glucose)|g__Coprococcus.s__Coprococcus_catus	10.4117164000
GLYCOGENSYNTH-PWY: glycogen biosynthesis I (from ADP-D-Glucose)|g__Clostridium.s__Clostridium_sp_CAG_138	10.0682625255
GLYCOGENSYNTH-PWY: glycogen biosynthesis I (from ADP-D-Glucose)|g__Firmicutes_unclassified.s__Firmicutes_bacterium_CAG_124	8.7690452702
GLYCOGENSYNTH-PWY: glycogen biosynthesis I (from ADP-D-Glucose)|g__Clostridium.s__Clostridium_sp_CAG_58	8.0639897969
GLYCOGENSYNTH-PWY: glycogen biosynthesis I (from ADP-D-Glucose)|g__Roseburia.s__Roseburia_sp_CAG_471	6.8562539545
GLYCOGENSYNTH-PWY: glycogen biosynthesis I (from ADP-D-Glucose)|g__Bacteroides.s__Bacteroides_cellulosilyticus	6.3672142329
GLYCOGENSYNTH-PWY: glycogen biosynthesis I (from ADP-D-Glucose)|g__Clostridium.s__Clostridium_sp_44_14	5.5617746457
GLYCOGENSYNTH-PWY: glycogen biosynthesis I (from ADP-D-Glucose)|g__Bifidobacterium.s__Bifidobacterium_pseudocatenulatum	5.5040045161
GLYCOGENSYNTH-PWY: glycogen biosynthesis I (from ADP-D-Glucose)|g__Firmicutes_unclassified.s__Firmicutes_bacterium_CAG_102	4.5303263623
GLYCOGENSYNTH-PWY: glycogen biosynthesis I (from ADP-D-Glucose)|g__Olsenella.s__Olsenella_sp_KH3B4	4.5027579583
GLYCOGENSYNTH-PWY: glycogen biosynthesis I (from ADP-D-Glucose)|g__Clostridium.s__Clostridium_sp_CAG_277	3.0897688191
GLYCOGENSYNTH-PWY: glycogen biosynthesis I (from ADP-D-Glucose)|g__Ruminococcus.s__Ruminococcus_sp_AF31_8BH	1.9074868860
GLYCOGENSYNTH-PWY: glycogen biosynthesis I (from ADP-D-Glucose)|g__Bacteroides.s__Bacteroides_xylanisolvens	1.5481575030
COA-PWY: coenzyme A biosynthesis I (prokaryotic)	7708.3340941494
COA-PWY: coenzyme A biosynthesis I (prokaryotic)|unclassified	875.4657294856
COA-PWY: coenzyme A biosynthesis I (prokaryotic)|g__Bacteroides.s__Bacteroides_coprocola	643.1864390563
COA-PWY: coenzyme A biosynthesis I (prokaryotic)|g__Prevotella.s__Prevotella_sp_109	608.0893780854
COA-PWY: coenzyme A biosynthesis I (prokaryotic)|g__Bacteroides.s__Bacteroides_vulgatus	481.2716972940
COA-PWY: coenzyme A biosynthesis I (prokaryotic)|g__Bifidobacterium.s__Bifidobacterium_adolescentis	430.9784308464
COA-PWY: coenzyme A biosynthesis I (prokaryotic)|g__Lachnospiraceae_unclassified.s__Eubacterium_rectale	396.6664578830
COA-PWY: coenzyme A biosynthesis I (prokaryotic)|g__Faecalibacterium.s__Faecalibacterium_prausnitzii	306.2466561024
COA-PWY: coenzyme A biosynthesis I (prokaryotic)|g__Ruminococcus.s__Ruminococcus_sp_CAG_579	227.2765420844
COA-PWY: coenzyme A biosynthesis I (prokaryotic)|g__Sutterella.s__Sutterella_wadsworthensis	180.8202012609
COA-PWY: coenzyme A biosynthesis I (prokaryotic)|g__Blautia.s__Ruminococcus_torques	173.5258659419
COA-PWY: coenzyme A biosynthesis I (prokaryotic)|g__Alistipes.s__Alistipes_putredinis	163.1777610469
COA-PWY: coenzyme A biosynthesis I (prokaryotic)|g__Catenibacterium.s__Catenibacterium_mitsuokai	160.8413593320
COA-PWY: coenzyme A biosynthesis I (prokaryotic)|g__Prevotella.s__Prevotella_sp_CAG_279	149.4368130864
COA-PWY: coenzyme A biosynthesis I (prokaryotic)|g__Bacteroides.s__Bacteroides_stercoris	106.8009485611
COA-PWY: coenzyme A biosynthesis I (prokaryotic)|g__Parabacteroides.s__Parabacteroides_distasonis	105.3470873157
COA-PWY: coenzyme A biosynthesis I (prokaryotic)|g__Roseburia.s__Roseburia_faecis	91.3851930644
COA-PWY: coenzyme A biosynthesis I (prokaryotic)|g__Ruminococcus.s__Ruminococcus_callidus	81.2372245386
COA-PWY: coenzyme A biosynthesis I (prokaryotic)|g__Firmicutes_unclassified.s__Firmicutes_bacterium_CAG_110	79.1961351201
COA-PWY: coenzyme A biosynthesis I (prokaryotic)|g__Bacteroides.s__Bacteroides_finegoldii	76.4033139937
COA-PWY: coenzyme A biosynthesis I (prokaryotic)|g__Fusicatenibacter.s__Fusicatenibacter_saccharivorans	74.8495822120
COA-PWY: coenzyme A biosynthesis I (prokaryotic)|g__Subdoligranulum.s__Subdoligranulum_sp	72.5466911368
COA-PWY: coenzyme A biosynthesis I (prokaryotic)|g__Parabacteroides.s__Parabacteroides_merdae	70.8345454012
COA-PWY: coenzyme A biosynthesis I (prokaryotic)|g__Bacteroides.s__Bacteroides_uniformis	68.0972729935
COA-PWY: coenzyme A biosynthesis I (prokaryotic)|g__Blautia.s__Blautia_obeum	66.1945799606
COA-PWY: coenzyme A biosynthesis I (prokaryotic)|g__Faecalibacterium.s__Faecalibacterium_sp_CAG_74	64.5442982706
COA-PWY: coenzyme A biosynthesis I (prokaryotic)|g__Bacteroides.s__Bacteroides_thetaiotaomicron	63.2111251580
COA-PWY: coenzyme A biosynthesis I (prokaryotic)|g__Collinsella.s__Collinsella_aerofaciens	58.9030741795
COA-PWY: coenzyme A biosynthesis I (prokaryotic)|g__Blautia.s__Blautia_sp_CAG_52	52.4696603948
COA-PWY: coenzyme A biosynthesis I (prokaryotic)|g__Phascolarctobacterium.s__Phascolarctobacterium_succinatutens	52.1535632696
COA-PWY: coenzyme A biosynthesis I (prokaryotic)|g__Alistipes.s__Alistipes_sp_58_9_plus	51.6408612829
COA-PWY: coenzyme A biosynthesis I (prokaryotic)|g__Eubacterium.s__Eubacterium_eligens	49.0621762800
COA-PWY: coenzyme A biosynthesis I (prokaryotic)|g__Coprococcus.s__Coprococcus_comes	48.1298238670
COA-PWY: coenzyme A biosynthesis I (prokaryotic)|g__Collinsella.s__Collinsella_sp	47.2292503845
COA-PWY: coenzyme A biosynthesis I (prokaryotic)|g__Anaerostipes.s__Anaerostipes_hadrus	45.7523987831
COA-PWY: coenzyme A biosynthesis I (prokaryotic)|g__Desulfovibrio.s__Desulfovibrio_sp_AM18_2	44.9415583599
COA-PWY: coenzyme A biosynthesis I (prokaryotic)|g__Faecalibacterium.s__Faecalibacterium_sp_CAG_74_58_120	42.4358948065
COA-PWY: coenzyme A biosynthesis I (prokaryotic)|g__Subdoligranulum.s__Subdoligranulum_sp_APC924_74	41.7910447761
COA-PWY: coenzyme A biosynthesis I (prokaryotic)|g__Eubacterium.s__Eubacterium_sp_36_13	39.5364295830
COA-PWY: coenzyme A biosynthesis I (prokaryotic)|g__Odoribacter.s__Odoribacter_splanchnicus	39.4954064130
COA-PWY: coenzyme A biosynthesis I (prokaryotic)|g__Bacteroides.s__Bacteroides_caccae	39.1882435269
COA-PWY: coenzyme A biosynthesis I (prokaryotic)|g__Paraprevotella.s__Paraprevotella_clara	37.4909529554
COA-PWY: coenzyme A biosynthesis I (prokaryotic)|g__Porphyromonas.s__Porphyromonas_sp_31_2	32.9989362000
COA-PWY: coenzyme A biosynthesis I (prokaryotic)|g__Firmicutes_unclassified.s__Firmicutes_bacterium_CAG_41	32.4792493685
COA-PWY: coenzyme A biosynthesis I (prokaryotic)|g__Gemmiger.s__Gemmiger_formicilis	31.7544806819
COA-PWY: coenzyme A biosynthesis I (prokaryotic)|g__Clostridium.s__Clostridium_sp_AF36_4	31.0153765450
COA-PWY: coenzyme A biosynthesis I (prokaryotic)|g__Bilophila.s__Bilophila_wadsworthia	29.6613831608
COA-PWY: coenzyme A biosynthesis I (prokaryotic)|g__Firmicutes_unclassified.s__Firmicutes_bacterium_CAG_56	28.9454641142
COA-PWY: coenzyme A biosynthesis I (prokaryotic)|g__Parabacteroides.s__Parabacteroides_goldsteinii	28.7791295248
COA-PWY: coenzyme A biosynthesis I (prokaryotic)|g__Dorea.s__Dorea_longicatena	23.8619190286
COA-PWY: coenzyme A biosynthesis I (prokaryotic)|g__Eubacterium.s__Eubacterium_hallii	22.3923529672
COA-PWY: coenzyme A biosynthesis I (prokaryotic)|g__Bacteroides.s__Bacteroides_ovatus	20.7292245049
COA-PWY: coenzyme A biosynthesis I (prokaryotic)|g__Bacteroides.s__Bacteroides_fragilis	19.2252246938
COA-PWY: coenzyme A biosynthesis I (prokaryotic)|g__Lawsonibacter.s__Lawsonibacter_asaccharolyticus	17.7833988409
COA-PWY: coenzyme A biosynthesis I (prokaryotic)|g__Blautia.s__Blautia_wexlerae	17.6418700382
COA-PWY: coenzyme A biosynthesis I (prokaryotic)|g__Roseburia.s__Roseburia_sp_CAG_303	16.8284063499
COA-PWY: coenzyme A biosynthesis I (prokaryotic)|g__Bacteroides.s__Bacteroides_dorei	14.6264932149
COA-PWY: coenzyme A biosynthesis I (prokaryotic)|g__Bacteroides.s__Bacteroides_cellulosilyticus	14.1530296329
COA-PWY: coenzyme A biosynthesis I (prokaryotic)|g__Bacteroides.s__Bacteroides_plebeius	11.7503059976
COA-PWY: coenzyme A biosynthesis I (prokaryotic)|g__Firmicutes_unclassified.s__Firmicutes_bacterium_CAG_102	11.5528015544
COA-PWY: coenzyme A biosynthesis I (prokaryotic)|g__Clostridium.s__Clostridium_sp_AM22_11AC	11.3936776004
COA-PWY: coenzyme A biosynthesis I (prokaryotic)|g__Flavonifractor.s__Flavonifractor_plautii	9.0315792332
COA-PWY: coenzyme A biosynthesis I (prokaryotic)|g__Agathobaculum.s__Agathobaculum_butyriciproducens	8.8074548815
COA-PWY: coenzyme A biosynthesis I (prokaryotic)|g__Bifidobacterium.s__Bifidobacterium_pseudocatenulatum	8.7041298084
COA-PWY: coenzyme A biosynthesis I (prokaryotic)|g__Alistipes.s__Alistipes_timonensis	8.6033839977
COA-PWY: coenzyme A biosynthesis I (prokaryotic)|g__Ruminococcaceae_unclassified.s__Ruminococcaceae_bacterium_KLE1738	8.5882984434
COA-PWY: coenzyme A biosynthesis I (prokaryotic)|g__Tyzzerella.s__Tyzzerella_sp	8.3916083916
COA-PWY: coenzyme A biosynthesis I (prokaryotic)|g__Blautia.s__Blautia_sp	8.0344332855
COA-PWY: coenzyme A biosynthesis I (prokaryotic)|g__Alistipes.s__Alistipes_finegoldii	7.9039668033
COA-PWY: coenzyme A biosynthesis I (prokaryotic)|g__Firmicutes_unclassified.s__Firmicutes_bacterium_CAG_114	6.9496152892
COA-PWY: coenzyme A biosynthesis I (prokaryotic)|g__Olsenella.s__Olsenella_scatoligenes	5.8546451287
COA-PWY: coenzyme A biosynthesis I (prokaryotic)|g__Coprobacter.s__Coprobacter_fastidiosus	5.6274620146
COA-PWY: coenzyme A biosynthesis I (prokaryotic)|g__Anaeromassilibacillus.s__Anaeromassilibacillus_sp_An250	4.6093569947
COA-PWY: coenzyme A biosynthesis I (prokaryotic)|g__Bacteroides.s__Bacteroides_sp_D2	3.4774186432
COA-PWY: coenzyme A biosynthesis I (prokaryotic)|g__Paraprevotella.s__Paraprevotella_xylaniphila	1.2481797379
PWY-7851: coenzyme A biosynthesis II (eukaryotic)	7708.3340941494
PWY-7851: coenzyme A biosynthesis II (eukaryotic)|unclassified	697.8337397999
PWY-7851: coenzyme A biosynthesis II (eukaryotic)|g__Bacteroides.s__Bacteroides_coprocola	629.6121011333
PWY-7851: coenzyme A biosynthesis II (eukaryotic)|g__Prevotella.s__Prevotella_sp_109	603.2882224778
PWY-7851: coenzyme A biosynthesis II (eukaryotic)|g__Bifidobacterium.s__Bifidobacterium_adolescentis	430.9784308464
PWY-7851: coenzyme A biosynthesis II (eukaryotic)|g__Bacteroides.s__Bacteroides_vulgatus	383.5007843036
PWY-7851: coenzyme A biosynthesis II (eukaryotic)|g__Faecalibacterium.s__Faecalibacterium_prausnitzii	306.2466561024
PWY-7851: coenzyme A biosynthesis II (eukaryotic)|g__Ruminococcus.s__Ruminococcus_sp_CAG_579	227.2765420844
PWY-7851: coenzyme A biosynthesis II (eukaryotic)|g__Sutterella.s__Sutterella_wadsworthensis	180.8202012609
PWY-7851: coenzyme A biosynthesis II (eukaryotic)|g__Blautia.s__Ruminococcus_torques	173.5258659419
PWY-7851: coenzyme A biosynthesis II (eukaryotic)|g__Alistipes.s__Alistipes_putredinis	163.1777610469
PWY-7851: coenzyme A biosynthesis II (eukaryotic)|g__Prevotella.s__Prevotella_sp_CAG_279	143.8246720990
PWY-7851: coenzyme A biosynthesis II (eukaryotic)|g__Catenibacterium.s__Catenibacterium_mitsuokai	138.1401377375
PWY-7851: coenzyme A biosynthesis II (eukaryotic)|g__Bacteroides.s__Bacteroides_stercoris	106.8009485611
PWY-7851: coenzyme A biosynthesis II (eukaryotic)|g__Parabacteroides.s__Parabacteroides_distasonis	105.3470873157
PWY-7851: coenzyme A biosynthesis II (eukaryotic)|g__Firmicutes_unclassified.s__Firmicutes_bacterium_CAG_110	79.1961351201
PWY-7851: coenzyme A biosynthesis II (eukaryotic)|g__Ruminococcus.s__Ruminococcus_callidus	72.7708270640
PWY-7851: coenzyme A biosynthesis II (eukaryotic)|g__Fusicatenibacter.s__Fusicatenibacter_saccharivorans	71.6329093884
PWY-7851: coenzyme A biosynthesis II (eukaryotic)|g__Subdoligranulum.s__Subdoligranulum_sp	68.8360023218
PWY-7851: coenzyme A biosynthesis II (eukaryotic)|g__Bacteroides.s__Bacteroides_finegoldii	67.0092658566
PWY-7851: coenzyme A biosynthesis II (eukaryotic)|g__Blautia.s__Blautia_obeum	66.1945799606
PWY-7851: coenzyme A biosynthesis II (eukaryotic)|g__Collinsella.s__Collinsella_aerofaciens	58.9030741795
PWY-7851: coenzyme A biosynthesis II (eukaryotic)|g__Parabacteroides.s__Parabacteroides_merdae	58.5495996769
PWY-7851: coenzyme A biosynthesis II (eukaryotic)|g__Bacteroides.s__Bacteroides_uniformis	54.1664119250
PWY-7851: coenzyme A biosynthesis II (eukaryotic)|g__Alistipes.s__Alistipes_sp_58_9_plus	51.6408612829
PWY-7851: coenzyme A biosynthesis II (eukaryotic)|g__Roseburia.s__Roseburia_faecis	50.6262572188
PWY-7851: coenzyme A biosynthesis II (eukaryotic)|g__Eubacterium.s__Eubacterium_eligens	44.9906016937
PWY-7851: coenzyme A biosynthesis II (eukaryotic)|g__Faecalibacterium.s__Faecalibacterium_sp_CAG_74_58_120	42.4358948065
PWY-7851: coenzyme A biosynthesis II (eukaryotic)|g__Phascolarctobacterium.s__Phascolarctobacterium_succinatutens	42.2815153888
PWY-7851: coenzyme A biosynthesis II (eukaryotic)|g__Bacteroides.s__Bacteroides_thetaiotaomicron	39.6148220380
PWY-7851: coenzyme A biosynthesis II (eukaryotic)|g__Eubacterium.s__Eubacterium_sp_36_13	39.5364295830
PWY-7851: coenzyme A biosynthesis II (eukaryotic)|g__Odoribacter.s__Odoribacter_splanchnicus	39.4954064130
PWY-7851: coenzyme A biosynthesis II (eukaryotic)|g__Subdoligranulum.s__Subdoligranulum_sp_APC924_74	38.0846700421
PWY-7851: coenzyme A biosynthesis II (eukaryotic)|g__Desulfovibrio.s__Desulfovibrio_sp_AM18_2	36.4095771147
PWY-7851: coenzyme A biosynthesis II (eukaryotic)|g__Anaerostipes.s__Anaerostipes_hadrus	36.1140273431
PWY-7851: coenzyme A biosynthesis II (eukaryotic)|g__Collinsella.s__Collinsella_sp	36.0619019914
PWY-7851: coenzyme A biosynthesis II (eukaryotic)|g__Blautia.s__Blautia_sp_CAG_52	35.5733397534
PWY-7851: coenzyme A biosynthesis II (eukaryotic)|g__Paraprevotella.s__Paraprevotella_clara	33.6784008900
PWY-7851: coenzyme A biosynthesis II (eukaryotic)|g__Porphyromonas.s__Porphyromonas_sp_31_2	32.9989362000
PWY-7851: coenzyme A biosynthesis II (eukaryotic)|g__Gemmiger.s__Gemmiger_formicilis	31.7544806819
PWY-7851: coenzyme A biosynthesis II (eukaryotic)|g__Bilophila.s__Bilophila_wadsworthia	29.6613831608
PWY-7851: coenzyme A biosynthesis II (eukaryotic)|g__Parabacteroides.s__Parabacteroides_goldsteinii	28.7791295248
PWY-7851: coenzyme A biosynthesis II (eukaryotic)|g__Coprococcus.s__Coprococcus_comes	26.6992600616
PWY-7851: coenzyme A biosynthesis II (eukaryotic)|g__Firmicutes_unclassified.s__Firmicutes_bacterium_CAG_41	24.8241621845
PWY-7851: coenzyme A biosynthesis II (eukaryotic)|g__Dorea.s__Dorea_longicatena	23.8619190286
PWY-7851: coenzyme A biosynthesis II (eukaryotic)|g__Faecalibacterium.s__Faecalibacterium_sp_CAG_74	20.6911031299
PWY-7851: coenzyme A biosynthesis II (eukaryotic)|g__Eubacterium.s__Eubacterium_hallii	20.1435793999
PWY-7851: coenzyme A biosynthesis II (eukaryotic)|g__Clostridium.s__Clostridium_sp_AF36_4	19.7156856411
PWY-7851: coenzyme A biosynthesis II (eukaryotic)|g__Firmicutes_unclassified.s__Firmicutes_bacterium_CAG_56	19.3896661893
PWY-7851: coenzyme A biosynthesis II (eukaryotic)|g__Bacteroides.s__Bacteroides_caccae	19.3827516585
PWY-7851: coenzyme A biosynthesis II (eukaryotic)|g__Bacteroides.s__Bacteroides_fragilis	19.2252246938
PWY-7851: coenzyme A biosynthesis II (eukaryotic)|g__Lachnospiraceae_unclassified.s__Eubacterium_rectale	15.9102172697
PWY-7851: coenzyme A biosynthesis II (eukaryotic)|g__Blautia.s__Blautia_wexlerae	15.1114469210
PWY-7851: coenzyme A biosynthesis II (eukaryotic)|g__Bacteroides.s__Bacteroides_cellulosilyticus	13.4387905089
PWY-7851: coenzyme A biosynthesis II (eukaryotic)|g__Lawsonibacter.s__Lawsonibacter_asaccharolyticus	11.9952819994
PWY-7851: coenzyme A biosynthesis II (eukaryotic)|g__Roseburia.s__Roseburia_sp_CAG_303	11.5769772512
PWY-7851: coenzyme A biosynthesis II (eukaryotic)|g__Firmicutes_unclassified.s__Firmicutes_bacterium_CAG_102	11.5528015544
PWY-7851: coenzyme A biosynthesis II (eukaryotic)|g__Bacteroides.s__Bacteroides_plebeius	10.8425570364
PWY-7851: coenzyme A biosynthesis II (eukaryotic)|g__Flavonifractor.s__Flavonifractor_plautii	9.0315792332
PWY-7851: coenzyme A biosynthesis II (eukaryotic)|g__Bifidobacterium.s__Bifidobacterium_pseudocatenulatum	8.7041298084
PWY-7851: coenzyme A biosynthesis II (eukaryotic)|g__Ruminococcaceae_unclassified.s__Ruminococcaceae_bacterium_KLE1738	8.5882984434
PWY-7851: coenzyme A biosynthesis II (eukaryotic)|g__Tyzzerella.s__Tyzzerella_sp	7.0257611241
PWY-7851: coenzyme A biosynthesis II (eukaryotic)|g__Firmicutes_unclassified.s__Firmicutes_bacterium_CAG_114	5.8802940147
PWY-5667: CDP-diacylglycerol biosynthesis I	7691.8550954687
PWY-5667: CDP-diacylglycerol biosynthesis I|g__Bacteroides.s__Bacteroides_coprocola	578.5777513478
PWY-5667: CDP-diacylglycerol biosynthesis I|g__Bacteroides.s__Bacteroides_vulgatus	474.3471422187
PWY-5667: CDP-diacylglycerol biosynthesis I|g__Firmicutes_unclassified.s__Firmicutes_bacterium_CAG_65_45_313	464.5748515959
PWY-5667: CDP-diacylglycerol biosynthesis I|unclassified	464.3282069298
PWY-5667: CDP-diacylglycerol biosynthesis I|g__Faecalibacterium.s__Faecalibacterium_prausnitzii	416.7349771796
PWY-5667: CDP-diacylglycerol biosynthesis I|g__Blautia.s__Ruminococcus_torques	326.1106690885
PWY-5667: CDP-diacylglycerol biosynthesis I|g__Lachnospiraceae_unclassified.s__Eubacterium_rectale	305.8955801348
PWY-5667: CDP-diacylglycerol biosynthesis I|g__Prevotella.s__Prevotella_sp_CAG_279	157.4561226646
PWY-5667: CDP-diacylglycerol biosynthesis I|g__Parabacteroides.s__Parabacteroides_distasonis	149.5435672068
PWY-5667: CDP-diacylglycerol biosynthesis I|g__Bacteroides.s__Bacteroides_stercoris	119.9712955791
PWY-5667: CDP-diacylglycerol biosynthesis I|g__Catenibacterium.s__Catenibacterium_mitsuokai	119.3067311568
PWY-5667: CDP-diacylglycerol biosynthesis I|g__Blautia.s__Blautia_obeum	98.5909861182
PWY-5667: CDP-diacylglycerol biosynthesis I|g__Porphyromonas.s__Porphyromonas_sp_31_2	74.1349701448
PWY-5667: CDP-diacylglycerol biosynthesis I|g__Fusicatenibacter.s__Fusicatenibacter_saccharivorans	72.2112177100
PWY-5667: CDP-diacylglycerol biosynthesis I|g__Bacteroides.s__Bacteroides_finegoldii	72.0503705513
PWY-5667: CDP-diacylglycerol biosynthesis I|g__Bacteroides.s__Bacteroides_thetaiotaomicron	61.5999872754
PWY-5667: CDP-diacylglycerol biosynthesis I|g__Eubacterium.s__Eubacterium_eligens	60.8522505939
PWY-5667: CDP-diacylglycerol biosynthesis I|g__Roseburia.s__Roseburia_faecis	60.6212146448
PWY-5667: CDP-diacylglycerol biosynthesis I|g__Anaerostipes.s__Anaerostipes_hadrus	44.4874680417
PWY-5667: CDP-diacylglycerol biosynthesis I|g__Coprococcus.s__Coprococcus_comes	43.8466300952
PWY-5667: CDP-diacylglycerol biosynthesis I|g__Paraprevotella.s__Paraprevotella_clara	41.4314532770
PWY-5667: CDP-diacylglycerol biosynthesis I|g__Parabacteroides.s__Parabacteroides_goldsteinii	40.8639085901
PWY-5667: CDP-diacylglycerol biosynthesis I|g__Subdoligranulum.s__Subdoligranulum_sp_APC924_74	38.3006324585
PWY-5667: CDP-diacylglycerol biosynthesis I|g__Dorea.s__Dorea_longicatena	37.6013430626
PWY-5667: CDP-diacylglycerol biosynthesis I|g__Eubacterium.s__Eubacterium_hallii	35.7599148608
PWY-5667: CDP-diacylglycerol biosynthesis I|g__Firmicutes_unclassified.s__Firmicutes_bacterium_AF16_15	26.4796126714
PWY-5667: CDP-diacylglycerol biosynthesis I|g__Roseburia.s__Roseburia_inulinivorans	26.1640667427
PWY-5667: CDP-diacylglycerol biosynthesis I|g__Firmicutes_unclassified.s__Firmicutes_bacterium_CAG_56	25.3148288634
PWY-5667: CDP-diacylglycerol biosynthesis I|g__Clostridium.s__Clostridium_sp_AF36_4	23.4610658027
PWY-5667: CDP-diacylglycerol biosynthesis I|g__Bacteroides.s__Bacteroides_fragilis	23.3421114890
PWY-5667: CDP-diacylglycerol biosynthesis I|g__Blautia.s__Blautia_wexlerae	22.0389709255
PWY-5667: CDP-diacylglycerol biosynthesis I|g__Parabacteroides.s__Parabacteroides_merdae	21.0077137699
PWY-5667: CDP-diacylglycerol biosynthesis I|g__Bacteroides.s__Bacteroides_caccae	19.9962969820
PWY-5667: CDP-diacylglycerol biosynthesis I|g__Bacteroides.s__Bacteroides_plebeius	19.9825747191
PWY-5667: CDP-diacylglycerol biosynthesis I|g__Roseburia.s__Roseburia_sp_CAG_303	18.8014101058
PWY-5667: CDP-diacylglycerol biosynthesis I|g__Bacteroides.s__Bacteroides_sp_D2	18.4858476898
PWY-5667: CDP-diacylglycerol biosynthesis I|g__Clostridiales_unclassified.s__Clostridiales_bacterium_KLE1615	14.6698611952
PWY-5667: CDP-diacylglycerol biosynthesis I|g__Blautia.s__Blautia_sp	13.8050043141
PWY-5667: CDP-diacylglycerol biosynthesis I|g__Flavonifractor.s__Flavonifractor_plautii	9.4914975321
PWY-5667: CDP-diacylglycerol biosynthesis I|g__Alistipes.s__Alistipes_finegoldii	9.4345402193
PWY-5667: CDP-diacylglycerol biosynthesis I|g__Clostridium.s__Clostridium_sp_AM22_11AC	7.4495602690
PWY-5667: CDP-diacylglycerol biosynthesis I|g__Bacteroides.s__Bacteroides_xylanisolvens	6.5067064190
PWY-5667: CDP-diacylglycerol biosynthesis I|g__Bacteroides.s__Bacteroides_ovatus	5.2925446651
PWY-5667: CDP-diacylglycerol biosynthesis I|g__Bacteroides.s__Bacteroides_uniformis	4.6662855126
PWY-5667: CDP-diacylglycerol biosynthesis I|g__Bacteroides.s__Bacteroides_cellulosilyticus	2.4142067134
PWY0-1319: CDP-diacylglycerol biosynthesis II	7691.8550954687
PWY0-1319: CDP-diacylglycerol biosynthesis II|g__Bacteroides.s__Bacteroides_coprocola	578.5777513478
PWY0-1319: CDP-diacylglycerol biosynthesis II|g__Bacteroides.s__Bacteroides_vulgatus	474.3471422187
PWY0-1319: CDP-diacylglycerol biosynthesis II|g__Firmicutes_unclassified.s__Firmicutes_bacterium_CAG_65_45_313	464.5748515959
PWY0-1319: CDP-diacylglycerol biosynthesis II|unclassified	464.3282069298
PWY0-1319: CDP-diacylglycerol biosynthesis II|g__Faecalibacterium.s__Faecalibacterium_prausnitzii	416.7349771796
PWY0-1319: CDP-diacylglycerol biosynthesis II|g__Blautia.s__Ruminococcus_torques	326.1106690885
PWY0-1319: CDP-diacylglycerol biosynthesis II|g__Lachnospiraceae_unclassified.s__Eubacterium_rectale	305.8955801348
PWY0-1319: CDP-diacylglycerol biosynthesis II|g__Prevotella.s__Prevotella_sp_CAG_279	157.4561226646
PWY0-1319: CDP-diacylglycerol biosynthesis II|g__Parabacteroides.s__Parabacteroides_distasonis	149.5435672068
PWY0-1319: CDP-diacylglycerol biosynthesis II|g__Bacteroides.s__Bacteroides_stercoris	119.9712955791
PWY0-1319: CDP-diacylglycerol biosynthesis II|g__Catenibacterium.s__Catenibacterium_mitsuokai	119.3067311568
PWY0-1319: CDP-diacylglycerol biosynthesis II|g__Blautia.s__Blautia_obeum	98.5909861182
PWY0-1319: CDP-diacylglycerol biosynthesis II|g__Porphyromonas.s__Porphyromonas_sp_31_2	74.1349701448
PWY0-1319: CDP-diacylglycerol biosynthesis II|g__Fusicatenibacter.s__Fusicatenibacter_saccharivorans	72.2112177100
PWY0-1319: CDP-diacylglycerol biosynthesis II|g__Bacteroides.s__Bacteroides_finegoldii	72.0503705513
PWY0-1319: CDP-diacylglycerol biosynthesis II|g__Bacteroides.s__Bacteroides_thetaiotaomicron	61.5999872754
PWY0-1319: CDP-diacylglycerol biosynthesis II|g__Eubacterium.s__Eubacterium_eligens	60.8522505939
PWY0-1319: CDP-diacylglycerol biosynthesis II|g__Roseburia.s__Roseburia_faecis	60.6212146448
PWY0-1319: CDP-diacylglycerol biosynthesis II|g__Anaerostipes.s__Anaerostipes_hadrus	44.4874680417
PWY0-1319: CDP-diacylglycerol biosynthesis II|g__Coprococcus.s__Coprococcus_comes	43.8466300952
PWY0-1319: CDP-diacylglycerol biosynthesis II|g__Paraprevotella.s__Paraprevotella_clara	41.4314532770
PWY0-1319: CDP-diacylglycerol biosynthesis II|g__Parabacteroides.s__Parabacteroides_goldsteinii	40.8639085901
PWY0-1319: CDP-diacylglycerol biosynthesis II|g__Subdoligranulum.s__Subdoligranulum_sp_APC924_74	38.3006324585
PWY0-1319: CDP-diacylglycerol biosynthesis II|g__Dorea.s__Dorea_longicatena	37.6013430626
PWY0-1319: CDP-diacylglycerol biosynthesis II|g__Eubacterium.s__Eubacterium_hallii	35.7599148608
PWY0-1319: CDP-diacylglycerol biosynthesis II|g__Firmicutes_unclassified.s__Firmicutes_bacterium_AF16_15	26.4796126714
PWY0-1319: CDP-diacylglycerol biosynthesis II|g__Roseburia.s__Roseburia_inulinivorans	26.1640667427
PWY0-1319: CDP-diacylglycerol biosynthesis II|g__Firmicutes_unclassified.s__Firmicutes_bacterium_CAG_56	25.3148288634
PWY0-1319: CDP-diacylglycerol biosynthesis II|g__Clostridium.s__Clostridium_sp_AF36_4	23.4610658027
PWY0-1319: CDP-diacylglycerol biosynthesis II|g__Bacteroides.s__Bacteroides_fragilis	23.3421114890
PWY0-1319: CDP-diacylglycerol biosynthesis II|g__Blautia.s__Blautia_wexlerae	22.0389709255
PWY0-1319: CDP-diacylglycerol biosynthesis II|g__Parabacteroides.s__Parabacteroides_merdae	21.0077137699
PWY0-1319: CDP-diacylglycerol biosynthesis II|g__Bacteroides.s__Bacteroides_caccae	19.9962969820
PWY0-1319: CDP-diacylglycerol biosynthesis II|g__Bacteroides.s__Bacteroides_plebeius	19.9825747191
PWY0-1319: CDP-diacylglycerol biosynthesis II|g__Roseburia.s__Roseburia_sp_CAG_303	18.8014101058
PWY0-1319: CDP-diacylglycerol biosynthesis II|g__Bacteroides.s__Bacteroides_sp_D2	18.4858476898
PWY0-1319: CDP-diacylglycerol biosynthesis II|g__Clostridiales_unclassified.s__Clostridiales_bacterium_KLE1615	14.6698611952
PWY0-1319: CDP-diacylglycerol biosynthesis II|g__Blautia.s__Blautia_sp	13.8050043141
PWY0-1319: CDP-diacylglycerol biosynthesis II|g__Flavonifractor.s__Flavonifractor_plautii	9.4914975321
PWY0-1319: CDP-diacylglycerol biosynthesis II|g__Alistipes.s__Alistipes_finegoldii	9.4345402193
PWY0-1319: CDP-diacylglycerol biosynthesis II|g__Clostridium.s__Clostridium_sp_AM22_11AC	7.4495602690
PWY0-1319: CDP-diacylglycerol biosynthesis II|g__Bacteroides.s__Bacteroides_xylanisolvens	6.5067064190
PWY0-1319: CDP-diacylglycerol biosynthesis II|g__Bacteroides.s__Bacteroides_ovatus	5.2925446651
PWY0-1319: CDP-diacylglycerol biosynthesis II|g__Bacteroides.s__Bacteroides_uniformis	4.6662855126
PWY0-1319: CDP-diacylglycerol biosynthesis II|g__Bacteroides.s__Bacteroides_cellulosilyticus	2.4142067134
ANAGLYCOLYSIS-PWY: glycolysis III (from glucose)	7468.4011869993
ANAGLYCOLYSIS-PWY: glycolysis III (from glucose)|unclassified	419.2972837807
ANAGLYCOLYSIS-PWY: glycolysis III (from glucose)|g__Lachnospiraceae_unclassified.s__Eubacterium_rectale	369.6064512777
ANAGLYCOLYSIS-PWY: glycolysis III (from glucose)|g__Blautia.s__Ruminococcus_torques	245.9586563166
ANAGLYCOLYSIS-PWY: glycolysis III (from glucose)|g__Parabacteroides.s__Parabacteroides_distasonis	140.2922028544
ANAGLYCOLYSIS-PWY: glycolysis III (from glucose)|g__Collinsella.s__Collinsella_aerofaciens	100.5366274415
ANAGLYCOLYSIS-PWY: glycolysis III (from glucose)|g__Roseburia.s__Roseburia_faecis	94.0006795594
ANAGLYCOLYSIS-PWY: glycolysis III (from glucose)|g__Anaerostipes.s__Anaerostipes_hadrus	85.8141829953
ANAGLYCOLYSIS-PWY: glycolysis III (from glucose)|g__Blautia.s__Blautia_obeum	66.2260774697
ANAGLYCOLYSIS-PWY: glycolysis III (from glucose)|g__Porphyromonas.s__Porphyromonas_sp_31_2	53.5534967819
ANAGLYCOLYSIS-PWY: glycolysis III (from glucose)|g__Fusicatenibacter.s__Fusicatenibacter_saccharivorans	52.7865149633
ANAGLYCOLYSIS-PWY: glycolysis III (from glucose)|g__Parabacteroides.s__Parabacteroides_goldsteinii	44.9698060547
ANAGLYCOLYSIS-PWY: glycolysis III (from glucose)|g__Coprococcus.s__Coprococcus_comes	39.5926313154
ANAGLYCOLYSIS-PWY: glycolysis III (from glucose)|g__Eubacterium.s__Eubacterium_eligens	38.1550165038
ANAGLYCOLYSIS-PWY: glycolysis III (from glucose)|g__Dorea.s__Dorea_longicatena	37.3581432320
ANAGLYCOLYSIS-PWY: glycolysis III (from glucose)|g__Blautia.s__Blautia_wexlerae	34.7722556809
ANAGLYCOLYSIS-PWY: glycolysis III (from glucose)|g__Bacteroides.s__Bacteroides_fragilis	18.4889662973
ANAGLYCOLYSIS-PWY: glycolysis III (from glucose)|g__Bacteroides.s__Bacteroides_cellulosilyticus	16.3676789475
ANAGLYCOLYSIS-PWY: glycolysis III (from glucose)|g__Blautia.s__Blautia_sp	13.3578286684
ANAGLYCOLYSIS-PWY: glycolysis III (from glucose)|g__Flavonifractor.s__Flavonifractor_plautii	11.0895541649
ANAGLYCOLYSIS-PWY: glycolysis III (from glucose)|g__Ruminococcus.s__Ruminococcus_sp_AF31_8BH	1.2649762056
PWY-5695: inosine 5'-phosphate degradation	7404.7311884628
PWY-5695: inosine 5'-phosphate degradation|unclassified	608.0252389358
PWY-5695: inosine 5'-phosphate degradation|g__Bacteroides.s__Bacteroides_coprocola	600.5483887020
PWY-5695: inosine 5'-phosphate degradation|g__Bacteroides.s__Bacteroides_vulgatus	494.3118075436
PWY-5695: inosine 5'-phosphate degradation|g__Catenibacterium.s__Catenibacterium_mitsuokai	179.9141501556
PWY-5695: inosine 5'-phosphate degradation|g__Sutterella.s__Sutterella_wadsworthensis	170.4885980823
PWY-5695: inosine 5'-phosphate degradation|g__Alistipes.s__Alistipes_putredinis	157.0574850036
PWY-5695: inosine 5'-phosphate degradation|g__Prevotella.s__Prevotella_sp_CAG_279	146.6274398595
PWY-5695: inosine 5'-phosphate degradation|g__Blautia.s__Ruminococcus_torques	111.7091302396
PWY-5695: inosine 5'-phosphate degradation|g__Bacteroides.s__Bacteroides_stercoris	108.1073381951
PWY-5695: inosine 5'-phosphate degradation|g__Parabacteroides.s__Parabacteroides_distasonis	88.9493915566
PWY-5695: inosine 5'-phosphate degradation|g__Faecalibacterium.s__Faecalibacterium_prausnitzii	82.0176669729
PWY-5695: inosine 5'-phosphate degradation|g__Bacteroides.s__Bacteroides_finegoldii	80.5798825495
PWY-5695: inosine 5'-phosphate degradation|g__Roseburia.s__Roseburia_faecis	64.4614079729
PWY-5695: inosine 5'-phosphate degradation|g__Anaerostipes.s__Anaerostipes_hadrus	62.6859400815
PWY-5695: inosine 5'-phosphate degradation|g__Bacteroides.s__Bacteroides_thetaiotaomicron	57.9477336965
PWY-5695: inosine 5'-phosphate degradation|g__Fusicatenibacter.s__Fusicatenibacter_saccharivorans	56.0099948442
PWY-5695: inosine 5'-phosphate degradation|g__Odoribacter.s__Odoribacter_splanchnicus	51.0147599902
PWY-5695: inosine 5'-phosphate degradation|g__Eubacterium.s__Eubacterium_eligens	48.3948550380
PWY-5695: inosine 5'-phosphate degradation|g__Coprococcus.s__Coprococcus_comes	45.0196961171
PWY-5695: inosine 5'-phosphate degradation|g__Desulfovibrio.s__Desulfovibrio_sp_AM18_2	41.0765528903
PWY-5695: inosine 5'-phosphate degradation|g__Parabacteroides.s__Parabacteroides_goldsteinii	39.1496203573
PWY-5695: inosine 5'-phosphate degradation|g__Bilophila.s__Bilophila_wadsworthia	38.9451781173
PWY-5695: inosine 5'-phosphate degradation|g__Dorea.s__Dorea_longicatena	33.5442332603
PWY-5695: inosine 5'-phosphate degradation|g__Bacteroides.s__Bacteroides_fragilis	32.5154282408
PWY-5695: inosine 5'-phosphate degradation|g__Blautia.s__Blautia_wexlerae	31.8524630840
PWY-5695: inosine 5'-phosphate degradation|g__Bacteroides.s__Bacteroides_caccae	27.4844937989
PWY-5695: inosine 5'-phosphate degradation|g__Roseburia.s__Roseburia_inulinivorans	25.9143123445
PWY-5695: inosine 5'-phosphate degradation|g__Blautia.s__Blautia_obeum	20.4107361170
PWY-5695: inosine 5'-phosphate degradation|g__Porphyromonas.s__Porphyromonas_sp_31_2	18.4356433972
PWY-5695: inosine 5'-phosphate degradation|g__Alistipes.s__Alistipes_shahii	16.8842155656
PWY-5695: inosine 5'-phosphate degradation|g__Bacteroides.s__Bacteroides_plebeius	16.6431954935
PWY-5695: inosine 5'-phosphate degradation|g__Clostridiales_unclassified.s__Clostridiales_bacterium_KLE1615	15.6242039298
PWY-5695: inosine 5'-phosphate degradation|g__Agathobaculum.s__Agathobaculum_butyriciproducens	14.1773949500
PWY-5695: inosine 5'-phosphate degradation|g__Flavonifractor.s__Flavonifractor_plautii	13.6616060317
PWY-5695: inosine 5'-phosphate degradation|g__Alistipes.s__Alistipes_timonensis	13.1736063497
PWY-5695: inosine 5'-phosphate degradation|g__Alistipes.s__Alistipes_finegoldii	11.0296939655
PWY-5695: inosine 5'-phosphate degradation|g__Bacteroides.s__Bacteroides_uniformis	8.7478696537
PWY-5695: inosine 5'-phosphate degradation|g__Bacteroides.s__Bacteroides_cellulosilyticus	7.9459995771
PWY-5695: inosine 5'-phosphate degradation|g__Coprobacter.s__Coprobacter_fastidiosus	7.6760084756
PWY-5695: inosine 5'-phosphate degradation|g__Bacteroides.s__Bacteroides_nordii	6.2458668071
PWY-5695: inosine 5'-phosphate degradation|g__Bacteroides.s__Bacteroides_ovatus	5.2458635029
PWY-5695: inosine 5'-phosphate degradation|g__Bacteroides.s__Bacteroides_xylanisolvens	2.7031410499
PWY-5695: inosine 5'-phosphate degradation|g__Bacteroides.s__Bacteroides_dorei	2.3154493249
PWY-5695: inosine 5'-phosphate degradation|g__Alistipes.s__Alistipes_onderdonkii	2.0925974366
PWY-6629: superpathway of L-tryptophan biosynthesis	7314.9728354025
PWY-6629: superpathway of L-tryptophan biosynthesis|unclassified	612.6018271837
PWY-6629: superpathway of L-tryptophan biosynthesis|g__Lachnospiraceae_unclassified.s__Eubacterium_rectale	372.4335957264
PWY-6629: superpathway of L-tryptophan biosynthesis|g__Blautia.s__Ruminococcus_torques	344.4667686319
PWY-6629: superpathway of L-tryptophan biosynthesis|g__Ruminococcus.s__Ruminococcus_callidus	101.8286337530
PWY-6629: superpathway of L-tryptophan biosynthesis|g__Blautia.s__Blautia_obeum	100.3292919440
PWY-6629: superpathway of L-tryptophan biosynthesis|g__Roseburia.s__Roseburia_faecis	86.5358746446
PWY-6629: superpathway of L-tryptophan biosynthesis|g__Anaerostipes.s__Anaerostipes_hadrus	70.8414911591
PWY-6629: superpathway of L-tryptophan biosynthesis|g__Fusicatenibacter.s__Fusicatenibacter_saccharivorans	59.2976314141
PWY-6629: superpathway of L-tryptophan biosynthesis|g__Phascolarctobacterium.s__Phascolarctobacterium_succinatutens	53.0178021500
PWY-6629: superpathway of L-tryptophan biosynthesis|g__Eubacterium.s__Eubacterium_eligens	50.7029858587
PWY-6629: superpathway of L-tryptophan biosynthesis|g__Eubacterium.s__Eubacterium_hallii	46.8744397120
PWY-6629: superpathway of L-tryptophan biosynthesis|g__Blautia.s__Blautia_sp_CAG_52	45.0513301890
PWY-6629: superpathway of L-tryptophan biosynthesis|g__Eubacterium.s__Eubacterium_sp_36_13	37.0409780549
PWY-6629: superpathway of L-tryptophan biosynthesis|g__Roseburia.s__Roseburia_inulinivorans	32.3289018278
PWY-6629: superpathway of L-tryptophan biosynthesis|g__Blautia.s__Blautia_wexlerae	30.0737400526
PWY-6629: superpathway of L-tryptophan biosynthesis|g__Bifidobacterium.s__Bifidobacterium_longum	18.9703162201
PWY-6629: superpathway of L-tryptophan biosynthesis|g__Blautia.s__Blautia_sp	17.6423827175
PWY66-429: fatty acid biosynthesis initiation (mitochondria)	7099.5591544537
PWY66-429: fatty acid biosynthesis initiation (mitochondria)|unclassified	712.0427613838
PWY66-429: fatty acid biosynthesis initiation (mitochondria)|g__Bacteroides.s__Bacteroides_coprocola	628.2706973860
PWY66-429: fatty acid biosynthesis initiation (mitochondria)|g__Bacteroides.s__Bacteroides_vulgatus	550.3533661386
PWY66-429: fatty acid biosynthesis initiation (mitochondria)|g__Blautia.s__Ruminococcus_torques	186.4860970950
PWY66-429: fatty acid biosynthesis initiation (mitochondria)|g__Sutterella.s__Sutterella_wadsworthensis	176.8604567028
PWY66-429: fatty acid biosynthesis initiation (mitochondria)|g__Parabacteroides.s__Parabacteroides_distasonis	164.3985132912
PWY66-429: fatty acid biosynthesis initiation (mitochondria)|g__Ruminococcus.s__Ruminococcus_callidus	119.0292519346
PWY66-429: fatty acid biosynthesis initiation (mitochondria)|g__Parabacteroides.s__Parabacteroides_merdae	112.8939600927
PWY66-429: fatty acid biosynthesis initiation (mitochondria)|g__Bacteroides.s__Bacteroides_uniformis	112.7081745952
PWY66-429: fatty acid biosynthesis initiation (mitochondria)|g__Clostridium.s__Clostridium_sp_CAG_269	94.7905962849
PWY66-429: fatty acid biosynthesis initiation (mitochondria)|g__Catenibacterium.s__Catenibacterium_mitsuokai	88.5464760563
PWY66-429: fatty acid biosynthesis initiation (mitochondria)|g__Clostridium.s__Clostridium_sp_CAG_356	80.2481942972
PWY66-429: fatty acid biosynthesis initiation (mitochondria)|g__Anaerostipes.s__Anaerostipes_hadrus	69.7746299372
PWY66-429: fatty acid biosynthesis initiation (mitochondria)|g__Bacteroides.s__Bacteroides_finegoldii	66.6834451059
PWY66-429: fatty acid biosynthesis initiation (mitochondria)|g__Blautia.s__Blautia_obeum	62.8864282425
PWY66-429: fatty acid biosynthesis initiation (mitochondria)|g__Fusicatenibacter.s__Fusicatenibacter_saccharivorans	57.5783883128
PWY66-429: fatty acid biosynthesis initiation (mitochondria)|g__Bacteroides.s__Bacteroides_thetaiotaomicron	54.2865230769
PWY66-429: fatty acid biosynthesis initiation (mitochondria)|g__Blautia.s__Blautia_sp_CAG_52	47.9569106338
PWY66-429: fatty acid biosynthesis initiation (mitochondria)|g__Bacteroides.s__Bacteroides_dorei	45.4408494990
PWY66-429: fatty acid biosynthesis initiation (mitochondria)|g__Parabacteroides.s__Parabacteroides_goldsteinii	41.3423904469
PWY66-429: fatty acid biosynthesis initiation (mitochondria)|g__Eubacterium.s__Eubacterium_eligens	40.8283513450
PWY66-429: fatty acid biosynthesis initiation (mitochondria)|g__Paraprevotella.s__Paraprevotella_clara	39.5294978163
PWY66-429: fatty acid biosynthesis initiation (mitochondria)|g__Eubacterium.s__Eubacterium_sp_36_13	39.1643071783
PWY66-429: fatty acid biosynthesis initiation (mitochondria)|g__Coprococcus.s__Coprococcus_comes	36.6385544230
PWY66-429: fatty acid biosynthesis initiation (mitochondria)|g__Porphyromonas.s__Porphyromonas_sp_31_2	36.1771614007
PWY66-429: fatty acid biosynthesis initiation (mitochondria)|g__Dorea.s__Dorea_longicatena	32.8749802434
PWY66-429: fatty acid biosynthesis initiation (mitochondria)|g__Eubacterium.s__Eubacterium_hallii	28.4381088152
PWY66-429: fatty acid biosynthesis initiation (mitochondria)|g__Clostridiales_unclassified.s__Clostridiales_bacterium_KLE1615	27.3086024853
PWY66-429: fatty acid biosynthesis initiation (mitochondria)|g__Firmicutes_unclassified.s__Firmicutes_bacterium_AF16_15	26.6351819418
PWY66-429: fatty acid biosynthesis initiation (mitochondria)|g__Bacteroides.s__Bacteroides_caccae	26.4022829522
PWY66-429: fatty acid biosynthesis initiation (mitochondria)|g__Desulfovibrio.s__Desulfovibrio_sp_AM18_2	26.1330978610
PWY66-429: fatty acid biosynthesis initiation (mitochondria)|g__Blautia.s__Blautia_sp_AF19_10LB	25.4105094769
PWY66-429: fatty acid biosynthesis initiation (mitochondria)|g__Bacteroides.s__Bacteroides_fragilis	25.3455953456
PWY66-429: fatty acid biosynthesis initiation (mitochondria)|g__Roseburia.s__Roseburia_sp_CAG_303	23.3869973219
PWY66-429: fatty acid biosynthesis initiation (mitochondria)|g__Blautia.s__Blautia_wexlerae	21.8395610613
PWY66-429: fatty acid biosynthesis initiation (mitochondria)|g__Blautia.s__Blautia_sp	20.2072912792
PWY66-429: fatty acid biosynthesis initiation (mitochondria)|g__Firmicutes_unclassified.s__Firmicutes_bacterium_CAG_56	18.9287018895
PWY66-429: fatty acid biosynthesis initiation (mitochondria)|g__Lawsonibacter.s__Lawsonibacter_asaccharolyticus	15.0015068478
PWY66-429: fatty acid biosynthesis initiation (mitochondria)|g__Clostridium.s__Clostridium_sp_AM22_11AC	14.2733343529
PWY66-429: fatty acid biosynthesis initiation (mitochondria)|g__Agathobaculum.s__Agathobaculum_butyriciproducens	14.1117649728
PWY66-429: fatty acid biosynthesis initiation (mitochondria)|g__Bacteroides.s__Bacteroides_plebeius	12.9414744926
PWY66-429: fatty acid biosynthesis initiation (mitochondria)|g__Coprobacter.s__Coprobacter_fastidiosus	11.6432790385
PWY66-429: fatty acid biosynthesis initiation (mitochondria)|g__Oscillibacter.s__Oscillibacter_sp_CAG_155	11.0053151732
PWY66-429: fatty acid biosynthesis initiation (mitochondria)|g__Coprococcus.s__Coprococcus_catus	8.8830266895
PWY66-429: fatty acid biosynthesis initiation (mitochondria)|g__Flavonifractor.s__Flavonifractor_plautii	7.9348238503
PWY66-429: fatty acid biosynthesis initiation (mitochondria)|g__Bacteroides.s__Bacteroides_nordii	7.8859486610
PWY66-429: fatty acid biosynthesis initiation (mitochondria)|g__Clostridium.s__Clostridium_sp_CAG_58	6.7843701035
PWY66-429: fatty acid biosynthesis initiation (mitochondria)|g__Clostridium.s__Clostridium_sp_CAG_242	6.1143650834
PWY66-429: fatty acid biosynthesis initiation (mitochondria)|g__Parasutterella.s__Parasutterella_excrementihominis	6.0575466936
PWY66-429: fatty acid biosynthesis initiation (mitochondria)|g__Eggerthella.s__Eggerthella_sp_CAG_298	6.0001818237
PWY66-429: fatty acid biosynthesis initiation (mitochondria)|g__Bacteroides.s__Bacteroides_xylanisolvens	5.6978634940
PWY66-429: fatty acid biosynthesis initiation (mitochondria)|g__Bacteroides.s__Bacteroides_sp_D2	4.8790288369
PWY66-429: fatty acid biosynthesis initiation (mitochondria)|g__Bacteroides.s__Bacteroides_ovatus	3.3671201031
PWY66-429: fatty acid biosynthesis initiation (mitochondria)|g__Bacteroides.s__Bacteroides_sartorii	1.9207138390
PWY-5103: L-isoleucine biosynthesis III	7098.5030089462
PWY-5103: L-isoleucine biosynthesis III|g__Bifidobacterium.s__Bifidobacterium_adolescentis	409.6224619401
PWY-5103: L-isoleucine biosynthesis III|unclassified	396.5397643723
PWY-5103: L-isoleucine biosynthesis III|g__Lachnospiraceae_unclassified.s__Eubacterium_rectale	289.7420005188
PWY-5103: L-isoleucine biosynthesis III|g__Ruminococcus.s__Ruminococcus_sp_CAG_579	263.7104324604
PWY-5103: L-isoleucine biosynthesis III|g__Blautia.s__Ruminococcus_torques	149.5880983067
PWY-5103: L-isoleucine biosynthesis III|g__Parabacteroides.s__Parabacteroides_distasonis	136.7541839501
PWY-5103: L-isoleucine biosynthesis III|g__Bacteroides.s__Bacteroides_uniformis	110.3908087612
PWY-5103: L-isoleucine biosynthesis III|g__Bacteroides.s__Bacteroides_stercoris	99.9592512449
PWY-5103: L-isoleucine biosynthesis III|g__Bacteroides.s__Bacteroides_finegoldii	98.2227724529
PWY-5103: L-isoleucine biosynthesis III|g__Catenibacterium.s__Catenibacterium_mitsuokai	84.7433919905
PWY-5103: L-isoleucine biosynthesis III|g__Parabacteroides.s__Parabacteroides_merdae	74.5499553726
PWY-5103: L-isoleucine biosynthesis III|g__Bacteroides.s__Bacteroides_thetaiotaomicron	69.9673908969
PWY-5103: L-isoleucine biosynthesis III|g__Gemmiger.s__Gemmiger_formicilis	66.3186550912
PWY-5103: L-isoleucine biosynthesis III|g__Eubacterium.s__Eubacterium_eligens	64.2588241835
PWY-5103: L-isoleucine biosynthesis III|g__Bifidobacterium.s__Bifidobacterium_ruminantium	63.4179505970
PWY-5103: L-isoleucine biosynthesis III|g__Methanobrevibacter.s__Methanobrevibacter_smithii	62.8843263002
PWY-5103: L-isoleucine biosynthesis III|g__Anaerostipes.s__Anaerostipes_hadrus	62.0706933981
PWY-5103: L-isoleucine biosynthesis III|g__Bifidobacterium.s__Bifidobacterium_bifidum	61.1295198073
PWY-5103: L-isoleucine biosynthesis III|g__Subdoligranulum.s__Subdoligranulum_sp	51.5714641645
PWY-5103: L-isoleucine biosynthesis III|g__Dorea.s__Dorea_longicatena	47.0977449639
PWY-5103: L-isoleucine biosynthesis III|g__Eubacterium.s__Eubacterium_hallii	43.8619315243
PWY-5103: L-isoleucine biosynthesis III|g__Blautia.s__Blautia_obeum	42.5090323684
PWY-5103: L-isoleucine biosynthesis III|g__Alistipes.s__Alistipes_sp_58_9_plus	42.2400914864
PWY-5103: L-isoleucine biosynthesis III|g__Desulfovibrio.s__Desulfovibrio_sp_AM18_2	38.8104531358
PWY-5103: L-isoleucine biosynthesis III|g__Bacteroides.s__Bacteroides_caccae	38.3593424847
PWY-5103: L-isoleucine biosynthesis III|g__Blautia.s__Blautia_wexlerae	37.6675359144
PWY-5103: L-isoleucine biosynthesis III|g__Bilophila.s__Bilophila_wadsworthia	37.1647817550
PWY-5103: L-isoleucine biosynthesis III|g__Coprococcus.s__Coprococcus_comes	31.7736494307
PWY-5103: L-isoleucine biosynthesis III|g__Roseburia.s__Roseburia_inulinivorans	30.8614346417
PWY-5103: L-isoleucine biosynthesis III|g__Bacteroides.s__Bacteroides_fragilis	29.9602274311
PWY-5103: L-isoleucine biosynthesis III|g__Blautia.s__Blautia_sp	27.7485981174
PWY-5103: L-isoleucine biosynthesis III|g__Parabacteroides.s__Parabacteroides_goldsteinii	24.4175614167
PWY-5103: L-isoleucine biosynthesis III|g__Firmicutes_unclassified.s__Firmicutes_bacterium_CAG_41	23.8050029008
PWY-5103: L-isoleucine biosynthesis III|g__Porphyromonas.s__Porphyromonas_sp_31_2	20.8197002721
PWY-5103: L-isoleucine biosynthesis III|g__Bacteroides.s__Bacteroides_xylanisolvens	20.1448304273
PWY-5103: L-isoleucine biosynthesis III|g__Flavonifractor.s__Flavonifractor_plautii	19.9817426846
PWY-5103: L-isoleucine biosynthesis III|g__Bifidobacterium.s__Bifidobacterium_longum	18.3617097147
PWY-5103: L-isoleucine biosynthesis III|g__Blautia.s__Blautia_sp_AF19_10LB	18.0140970830
PWY-5103: L-isoleucine biosynthesis III|g__Agathobaculum.s__Agathobaculum_butyriciproducens	14.3901394004
PWY-5103: L-isoleucine biosynthesis III|g__Subdoligranulum.s__Subdoligranulum_variabile	11.3577783666
PWY-5103: L-isoleucine biosynthesis III|g__Roseburia.s__Roseburia_hominis	10.7438115959
PWY-5103: L-isoleucine biosynthesis III|g__Bifidobacterium.s__Bifidobacterium_pseudocatenulatum	7.8028684735
PWY-5103: L-isoleucine biosynthesis III|g__Bacteroides.s__Bacteroides_caecimuris	2.7018102128
ARGSYN-PWY: L-arginine biosynthesis I (via L-ornithine)	7046.9253992489
ARGSYN-PWY: L-arginine biosynthesis I (via L-ornithine)|unclassified	903.2181685247
ARGSYN-PWY: L-arginine biosynthesis I (via L-ornithine)|g__Faecalibacterium.s__Faecalibacterium_prausnitzii	485.9380428618
ARGSYN-PWY: L-arginine biosynthesis I (via L-ornithine)|g__Firmicutes_unclassified.s__Firmicutes_bacterium_CAG_65_45_313	472.1784937193
ARGSYN-PWY: L-arginine biosynthesis I (via L-ornithine)|g__Bifidobacterium.s__Bifidobacterium_adolescentis	446.9506448342
ARGSYN-PWY: L-arginine biosynthesis I (via L-ornithine)|g__Blautia.s__Ruminococcus_torques	317.8753038694
ARGSYN-PWY: L-arginine biosynthesis I (via L-ornithine)|g__Lachnospiraceae_unclassified.s__Eubacterium_rectale	278.2218667287
ARGSYN-PWY: L-arginine biosynthesis I (via L-ornithine)|g__Ruminococcus.s__Ruminococcus_sp_CAG_579	200.2867707397
ARGSYN-PWY: L-arginine biosynthesis I (via L-ornithine)|g__Sutterella.s__Sutterella_wadsworthensis	148.5695372722
ARGSYN-PWY: L-arginine biosynthesis I (via L-ornithine)|g__Ruminococcus.s__Ruminococcus_callidus	104.0911386694
ARGSYN-PWY: L-arginine biosynthesis I (via L-ornithine)|g__Gemmiger.s__Gemmiger_formicilis	91.1367696994
ARGSYN-PWY: L-arginine biosynthesis I (via L-ornithine)|g__Roseburia.s__Roseburia_faecis	88.6368352207
ARGSYN-PWY: L-arginine biosynthesis I (via L-ornithine)|g__Collinsella.s__Collinsella_aerofaciens	80.2145573695
ARGSYN-PWY: L-arginine biosynthesis I (via L-ornithine)|g__Subdoligranulum.s__Subdoligranulum_sp_APC924_74	66.1642293033
ARGSYN-PWY: L-arginine biosynthesis I (via L-ornithine)|g__Blautia.s__Blautia_wexlerae	56.5217726494
ARGSYN-PWY: L-arginine biosynthesis I (via L-ornithine)|g__Fusicatenibacter.s__Fusicatenibacter_saccharivorans	53.5510466963
ARGSYN-PWY: L-arginine biosynthesis I (via L-ornithine)|g__Methanobrevibacter.s__Methanobrevibacter_smithii	53.4549078776
ARGSYN-PWY: L-arginine biosynthesis I (via L-ornithine)|g__Eubacterium.s__Eubacterium_eligens	50.7921887918
ARGSYN-PWY: L-arginine biosynthesis I (via L-ornithine)|g__Anaerostipes.s__Anaerostipes_hadrus	48.4769066385
ARGSYN-PWY: L-arginine biosynthesis I (via L-ornithine)|g__Bifidobacterium.s__Bifidobacterium_bifidum	46.4206615814
ARGSYN-PWY: L-arginine biosynthesis I (via L-ornithine)|g__Eubacterium.s__Eubacterium_sp_36_13	45.9869490648
ARGSYN-PWY: L-arginine biosynthesis I (via L-ornithine)|g__Coprococcus.s__Coprococcus_comes	45.3095730632
ARGSYN-PWY: L-arginine biosynthesis I (via L-ornithine)|g__Phascolarctobacterium.s__Phascolarctobacterium_succinatutens	44.6323845587
ARGSYN-PWY: L-arginine biosynthesis I (via L-ornithine)|g__Blautia.s__Blautia_sp_CAG_52	43.0849241772
ARGSYN-PWY: L-arginine biosynthesis I (via L-ornithine)|g__Subdoligranulum.s__Subdoligranulum_sp	39.5872863769
ARGSYN-PWY: L-arginine biosynthesis I (via L-ornithine)|g__Roseburia.s__Roseburia_inulinivorans	37.3758460422
ARGSYN-PWY: L-arginine biosynthesis I (via L-ornithine)|g__Firmicutes_unclassified.s__Firmicutes_bacterium_AF16_15	36.5462620894
ARGSYN-PWY: L-arginine biosynthesis I (via L-ornithine)|g__Desulfovibrio.s__Desulfovibrio_sp_AM18_2	36.1310535802
ARGSYN-PWY: L-arginine biosynthesis I (via L-ornithine)|g__Blautia.s__Blautia_obeum	35.3160401088
ARGSYN-PWY: L-arginine biosynthesis I (via L-ornithine)|g__Dorea.s__Dorea_longicatena	35.1482284667
ARGSYN-PWY: L-arginine biosynthesis I (via L-ornithine)|g__Eubacterium.s__Eubacterium_hallii	34.9777738080
ARGSYN-PWY: L-arginine biosynthesis I (via L-ornithine)|g__Clostridium.s__Clostridium_sp_AF36_4	27.3343487674
ARGSYN-PWY: L-arginine biosynthesis I (via L-ornithine)|g__Bifidobacterium.s__Bifidobacterium_longum	25.9268198289
ARGSYN-PWY: L-arginine biosynthesis I (via L-ornithine)|g__Ruminococcus.s__Ruminococcus_bromii	25.6921903014
ARGSYN-PWY: L-arginine biosynthesis I (via L-ornithine)|g__Firmicutes_unclassified.s__Firmicutes_bacterium_CAG_56	24.6403997201
ARGSYN-PWY: L-arginine biosynthesis I (via L-ornithine)|g__Clostridiales_unclassified.s__Clostridiales_bacterium_KLE1615	18.5635260612
ARGSYN-PWY: L-arginine biosynthesis I (via L-ornithine)|g__Ruminococcaceae_unclassified.s__Ruminococcaceae_bacterium_KLE1738	17.6104589127
ARGSYN-PWY: L-arginine biosynthesis I (via L-ornithine)|g__Clostridium.s__Clostridium_sp_AM22_11AC	15.6449828890
ARGSYN-PWY: L-arginine biosynthesis I (via L-ornithine)|g__Firmicutes_unclassified.s__Firmicutes_bacterium_CAG_102	9.9077691114
ARGSYN-PWY: L-arginine biosynthesis I (via L-ornithine)|g__Alistipes.s__Alistipes_finegoldii	6.1785775839
ARGSYN-PWY: L-arginine biosynthesis I (via L-ornithine)|g__Blautia.s__Blautia_sp_AF19_10LB	5.8899605153
ARGSYN-PWY: L-arginine biosynthesis I (via L-ornithine)|g__Blautia.s__Blautia_sp	3.6538171356
HISTSYN-PWY: L-histidine biosynthesis	7011.2321381473
HISTSYN-PWY: L-histidine biosynthesis|unclassified	596.4543924310
HISTSYN-PWY: L-histidine biosynthesis|g__Bacteroides.s__Bacteroides_coprocola	578.8823411563
HISTSYN-PWY: L-histidine biosynthesis|g__Bifidobacterium.s__Bifidobacterium_adolescentis	554.8976844222
HISTSYN-PWY: L-histidine biosynthesis|g__Bacteroides.s__Bacteroides_vulgatus	436.7629187186
HISTSYN-PWY: L-histidine biosynthesis|g__Faecalibacterium.s__Faecalibacterium_prausnitzii	426.1786784561
HISTSYN-PWY: L-histidine biosynthesis|g__Blautia.s__Ruminococcus_torques	189.5698340655
HISTSYN-PWY: L-histidine biosynthesis|g__Sutterella.s__Sutterella_wadsworthensis	174.5846226585
HISTSYN-PWY: L-histidine biosynthesis|g__Bacteroides.s__Bacteroides_stercoris	127.0463954854
HISTSYN-PWY: L-histidine biosynthesis|g__Ruminococcus.s__Ruminococcus_bromii	117.1735065279
HISTSYN-PWY: L-histidine biosynthesis|g__Parabacteroides.s__Parabacteroides_distasonis	109.5242016479
HISTSYN-PWY: L-histidine biosynthesis|g__Parabacteroides.s__Parabacteroides_merdae	107.5461514235
HISTSYN-PWY: L-histidine biosynthesis|g__Collinsella.s__Collinsella_aerofaciens	105.5625092074
HISTSYN-PWY: L-histidine biosynthesis|g__Catenibacterium.s__Catenibacterium_mitsuokai	102.1659557791
HISTSYN-PWY: L-histidine biosynthesis|g__Subdoligranulum.s__Subdoligranulum_sp	94.0318856740
HISTSYN-PWY: L-histidine biosynthesis|g__Bacteroides.s__Bacteroides_uniformis	76.3202616064
HISTSYN-PWY: L-histidine biosynthesis|g__Bacteroides.s__Bacteroides_thetaiotaomicron	69.4366604804
HISTSYN-PWY: L-histidine biosynthesis|g__Faecalibacterium.s__Faecalibacterium_sp_CAG_74_58_120	67.0523963990
HISTSYN-PWY: L-histidine biosynthesis|g__Subdoligranulum.s__Subdoligranulum_sp_APC924_74	61.8862551067
HISTSYN-PWY: L-histidine biosynthesis|g__Methanobrevibacter.s__Methanobrevibacter_smithii	58.9267677713
HISTSYN-PWY: L-histidine biosynthesis|g__Bifidobacterium.s__Bifidobacterium_bifidum	56.0720892243
HISTSYN-PWY: L-histidine biosynthesis|g__Odoribacter.s__Odoribacter_splanchnicus	50.0446134001
HISTSYN-PWY: L-histidine biosynthesis|g__Blautia.s__Blautia_obeum	48.4454404611
HISTSYN-PWY: L-histidine biosynthesis|g__Paraprevotella.s__Paraprevotella_clara	45.8872705680
HISTSYN-PWY: L-histidine biosynthesis|g__Parabacteroides.s__Parabacteroides_goldsteinii	41.3620735943
HISTSYN-PWY: L-histidine biosynthesis|g__Faecalibacterium.s__Faecalibacterium_sp_CAG_74	39.2759509862
HISTSYN-PWY: L-histidine biosynthesis|g__Bacteroides.s__Bacteroides_caccae	29.9091263248
HISTSYN-PWY: L-histidine biosynthesis|g__Roseburia.s__Roseburia_inulinivorans	27.6723859977
HISTSYN-PWY: L-histidine biosynthesis|g__Porphyromonas.s__Porphyromonas_sp_31_2	27.3278745819
HISTSYN-PWY: L-histidine biosynthesis|g__Bifidobacterium.s__Bifidobacterium_longum	27.0226017086
HISTSYN-PWY: L-histidine biosynthesis|g__Bacteroides.s__Bacteroides_fragilis	23.0691284354
HISTSYN-PWY: L-histidine biosynthesis|g__Ruminococcaceae_unclassified.s__Ruminococcaceae_bacterium_KLE1738	20.7469478273
HISTSYN-PWY: L-histidine biosynthesis|g__Bacteroides.s__Bacteroides_plebeius	18.4565824732
HISTSYN-PWY: L-histidine biosynthesis|g__Alistipes.s__Alistipes_shahii	15.6438597753
HISTSYN-PWY: L-histidine biosynthesis|g__Lawsonibacter.s__Lawsonibacter_asaccharolyticus	14.6333786284
HISTSYN-PWY: L-histidine biosynthesis|g__Blautia.s__Blautia_sp	12.5940725382
HISTSYN-PWY: L-histidine biosynthesis|g__Bacteroides.s__Bacteroides_sp_D2	11.7012363949
HISTSYN-PWY: L-histidine biosynthesis|g__Coprococcus.s__Coprococcus_catus	10.9932844997
HISTSYN-PWY: L-histidine biosynthesis|g__Firmicutes_unclassified.s__Firmicutes_bacterium_CAG_102	9.7897059806
HISTSYN-PWY: L-histidine biosynthesis|g__Bacteroides.s__Bacteroides_ovatus	9.4235121221
HISTSYN-PWY: L-histidine biosynthesis|g__Bacteroides.s__Bacteroides_cellulosilyticus	9.2442037094
HISTSYN-PWY: L-histidine biosynthesis|g__Tyzzerella.s__Tyzzerella_sp	8.6386455819
HISTSYN-PWY: L-histidine biosynthesis|g__Bacteroides.s__Bacteroides_xylanisolvens	7.4006990716
HISTSYN-PWY: L-histidine biosynthesis|g__Alistipes.s__Alistipes_timonensis	5.8166407075
HISTSYN-PWY: L-histidine biosynthesis|g__Butyricimonas.s__Butyricimonas_virosa	4.7346824256
HISTSYN-PWY: L-histidine biosynthesis|g__Bacteroides.s__Bacteroides_finegoldii	2.9734463783
ARGSYNBSUB-PWY: L-arginine biosynthesis II (acetyl cycle)	6960.2638484095
ARGSYNBSUB-PWY: L-arginine biosynthesis II (acetyl cycle)|unclassified	934.1782357438
ARGSYNBSUB-PWY: L-arginine biosynthesis II (acetyl cycle)|g__Firmicutes_unclassified.s__Firmicutes_bacterium_CAG_65_45_313	501.5949294841
ARGSYNBSUB-PWY: L-arginine biosynthesis II (acetyl cycle)|g__Bifidobacterium.s__Bifidobacterium_adolescentis	478.8950283557
ARGSYNBSUB-PWY: L-arginine biosynthesis II (acetyl cycle)|g__Faecalibacterium.s__Faecalibacterium_prausnitzii	476.0495864076
ARGSYNBSUB-PWY: L-arginine biosynthesis II (acetyl cycle)|g__Blautia.s__Ruminococcus_torques	408.9245346707
ARGSYNBSUB-PWY: L-arginine biosynthesis II (acetyl cycle)|g__Lachnospiraceae_unclassified.s__Eubacterium_rectale	274.1281260157
ARGSYNBSUB-PWY: L-arginine biosynthesis II (acetyl cycle)|g__Ruminococcus.s__Ruminococcus_bromii	220.8503423101
ARGSYNBSUB-PWY: L-arginine biosynthesis II (acetyl cycle)|g__Ruminococcus.s__Ruminococcus_sp_CAG_579	209.9608614342
ARGSYNBSUB-PWY: L-arginine biosynthesis II (acetyl cycle)|g__Sutterella.s__Sutterella_wadsworthensis	168.5113603439
ARGSYNBSUB-PWY: L-arginine biosynthesis II (acetyl cycle)|g__Ruminococcus.s__Ruminococcus_callidus	109.2150191733
ARGSYNBSUB-PWY: L-arginine biosynthesis II (acetyl cycle)|g__Gemmiger.s__Gemmiger_formicilis	93.8200408375
ARGSYNBSUB-PWY: L-arginine biosynthesis II (acetyl cycle)|g__Roseburia.s__Roseburia_faecis	91.1081500379
ARGSYNBSUB-PWY: L-arginine biosynthesis II (acetyl cycle)|g__Faecalibacterium.s__Faecalibacterium_sp_CAG_74_58_120	70.8232929392
ARGSYNBSUB-PWY: L-arginine biosynthesis II (acetyl cycle)|g__Subdoligranulum.s__Subdoligranulum_sp_APC924_74	70.4914315659
ARGSYNBSUB-PWY: L-arginine biosynthesis II (acetyl cycle)|g__Subdoligranulum.s__Subdoligranulum_sp	70.1394568536
ARGSYNBSUB-PWY: L-arginine biosynthesis II (acetyl cycle)|g__Collinsella.s__Collinsella_aerofaciens	65.2903880721
ARGSYNBSUB-PWY: L-arginine biosynthesis II (acetyl cycle)|g__Blautia.s__Blautia_sp_CAG_52	63.4232925746
ARGSYNBSUB-PWY: L-arginine biosynthesis II (acetyl cycle)|g__Fusicatenibacter.s__Fusicatenibacter_saccharivorans	60.9752481126
ARGSYNBSUB-PWY: L-arginine biosynthesis II (acetyl cycle)|g__Methanobrevibacter.s__Methanobrevibacter_smithii	59.5520573358
ARGSYNBSUB-PWY: L-arginine biosynthesis II (acetyl cycle)|g__Faecalibacterium.s__Faecalibacterium_sp_CAG_74	59.1218478629
ARGSYNBSUB-PWY: L-arginine biosynthesis II (acetyl cycle)|g__Blautia.s__Blautia_wexlerae	55.3497067931
ARGSYNBSUB-PWY: L-arginine biosynthesis II (acetyl cycle)|g__Coprococcus.s__Coprococcus_comes	50.9491257860
ARGSYNBSUB-PWY: L-arginine biosynthesis II (acetyl cycle)|g__Bifidobacterium.s__Bifidobacterium_bifidum	50.1204726299
ARGSYNBSUB-PWY: L-arginine biosynthesis II (acetyl cycle)|g__Anaerostipes.s__Anaerostipes_hadrus	49.4191524401
ARGSYNBSUB-PWY: L-arginine biosynthesis II (acetyl cycle)|g__Eubacterium.s__Eubacterium_eligens	48.4081242197
ARGSYNBSUB-PWY: L-arginine biosynthesis II (acetyl cycle)|g__Eubacterium.s__Eubacterium_sp_36_13	47.0284806081
ARGSYNBSUB-PWY: L-arginine biosynthesis II (acetyl cycle)|g__Blautia.s__Blautia_obeum	44.7376677199
ARGSYNBSUB-PWY: L-arginine biosynthesis II (acetyl cycle)|g__Collinsella.s__Collinsella_sp	44.5995077531
ARGSYNBSUB-PWY: L-arginine biosynthesis II (acetyl cycle)|g__Phascolarctobacterium.s__Phascolarctobacterium_succinatutens	44.2566123473
ARGSYNBSUB-PWY: L-arginine biosynthesis II (acetyl cycle)|g__Bilophila.s__Bilophila_wadsworthia	38.8726728863
ARGSYNBSUB-PWY: L-arginine biosynthesis II (acetyl cycle)|g__Desulfovibrio.s__Desulfovibrio_sp_AM18_2	37.8595668074
ARGSYNBSUB-PWY: L-arginine biosynthesis II (acetyl cycle)|g__Firmicutes_unclassified.s__Firmicutes_bacterium_AF16_15	36.6193839595
ARGSYNBSUB-PWY: L-arginine biosynthesis II (acetyl cycle)|g__Dorea.s__Dorea_longicatena	36.2176145580
ARGSYNBSUB-PWY: L-arginine biosynthesis II (acetyl cycle)|g__Roseburia.s__Roseburia_inulinivorans	35.8316868839
ARGSYNBSUB-PWY: L-arginine biosynthesis II (acetyl cycle)|g__Clostridium.s__Clostridium_sp_AF36_4	32.1108734282
ARGSYNBSUB-PWY: L-arginine biosynthesis II (acetyl cycle)|g__Eubacterium.s__Eubacterium_hallii	29.7677310244
ARGSYNBSUB-PWY: L-arginine biosynthesis II (acetyl cycle)|g__Blautia.s__Blautia_sp	27.8233379629
ARGSYNBSUB-PWY: L-arginine biosynthesis II (acetyl cycle)|g__Lawsonibacter.s__Lawsonibacter_asaccharolyticus	24.6787819861
ARGSYNBSUB-PWY: L-arginine biosynthesis II (acetyl cycle)|g__Firmicutes_unclassified.s__Firmicutes_bacterium_CAG_56	24.5536296032
ARGSYNBSUB-PWY: L-arginine biosynthesis II (acetyl cycle)|g__Bifidobacterium.s__Bifidobacterium_longum	23.8199057804
ARGSYNBSUB-PWY: L-arginine biosynthesis II (acetyl cycle)|g__Clostridiales_unclassified.s__Clostridiales_bacterium_KLE1615	20.8188912686
ARGSYNBSUB-PWY: L-arginine biosynthesis II (acetyl cycle)|g__Ruminococcaceae_unclassified.s__Ruminococcaceae_bacterium_KLE1738	20.7855693253
ARGSYNBSUB-PWY: L-arginine biosynthesis II (acetyl cycle)|g__Clostridium.s__Clostridium_sp_AM22_11AC	15.6829815273
ARGSYNBSUB-PWY: L-arginine biosynthesis II (acetyl cycle)|g__Tyzzerella.s__Tyzzerella_sp	13.9249378858
ARGSYNBSUB-PWY: L-arginine biosynthesis II (acetyl cycle)|g__Firmicutes_unclassified.s__Firmicutes_bacterium_CAG_102	12.1667145948
ARGSYNBSUB-PWY: L-arginine biosynthesis II (acetyl cycle)|g__Senegalimassilia.s__Senegalimassilia_anaerobia	12.0931883846
ARGSYNBSUB-PWY: L-arginine biosynthesis II (acetyl cycle)|g__Roseburia.s__Roseburia_sp_CAG_303	11.5272238898
ARGSYNBSUB-PWY: L-arginine biosynthesis II (acetyl cycle)|g__Flavonifractor.s__Flavonifractor_plautii	10.7003867807
ARGSYNBSUB-PWY: L-arginine biosynthesis II (acetyl cycle)|g__Dorea.s__Dorea_formicigenerans	8.2726014080
ARGSYNBSUB-PWY: L-arginine biosynthesis II (acetyl cycle)|g__Clostridium.s__Clostridium_sp_44_14	7.4659130564
ARGSYNBSUB-PWY: L-arginine biosynthesis II (acetyl cycle)|g__Roseburia.s__Roseburia_hominis	7.2759386515
ARGSYNBSUB-PWY: L-arginine biosynthesis II (acetyl cycle)|g__Firmicutes_unclassified.s__Firmicutes_bacterium_CAG_114	6.3219879599
ARGSYNBSUB-PWY: L-arginine biosynthesis II (acetyl cycle)|g__Blautia.s__Blautia_sp_AF19_10LB	3.2719038960
ARGSYNBSUB-PWY: L-arginine biosynthesis II (acetyl cycle)|g__Bifidobacterium.s__Bifidobacterium_pseudocatenulatum	2.6423380818
PWY-7229: superpathway of adenosine nucleotides de novo biosynthesis I	6873.4227759318
PWY-7229: superpathway of adenosine nucleotides de novo biosynthesis I|g__Prevotella.s__Prevotella_sp_109	628.0278562817
PWY-7229: superpathway of adenosine nucleotides de novo biosynthesis I|g__Bacteroides.s__Bacteroides_vulgatus	564.4121693951
PWY-7229: superpathway of adenosine nucleotides de novo biosynthesis I|unclassified	414.0192866655
PWY-7229: superpathway of adenosine nucleotides de novo biosynthesis I|g__Sutterella.s__Sutterella_wadsworthensis	183.3915809169
PWY-7229: superpathway of adenosine nucleotides de novo biosynthesis I|g__Prevotella.s__Prevotella_sp_CAG_279	169.1100287654
PWY-7229: superpathway of adenosine nucleotides de novo biosynthesis I|g__Bacteroides.s__Bacteroides_finegoldii	93.5737376376
PWY-7229: superpathway of adenosine nucleotides de novo biosynthesis I|g__Porphyromonas.s__Porphyromonas_sp_31_2	85.1708344299
PWY-7229: superpathway of adenosine nucleotides de novo biosynthesis I|g__Bacteroides.s__Bacteroides_thetaiotaomicron	64.1247448994
PWY-7229: superpathway of adenosine nucleotides de novo biosynthesis I|g__Parabacteroides.s__Parabacteroides_distasonis	61.7029601595
PWY-7229: superpathway of adenosine nucleotides de novo biosynthesis I|g__Desulfovibrio.s__Desulfovibrio_sp_AM18_2	40.2855658788
PWY-7229: superpathway of adenosine nucleotides de novo biosynthesis I|g__Parabacteroides.s__Parabacteroides_goldsteinii	35.2386327014
PWY-7229: superpathway of adenosine nucleotides de novo biosynthesis I|g__Bacteroides.s__Bacteroides_caccae	33.6569970605
PWY-7229: superpathway of adenosine nucleotides de novo biosynthesis I|g__Bilophila.s__Bilophila_wadsworthia	22.4317227486
PWY-7229: superpathway of adenosine nucleotides de novo biosynthesis I|g__Bacteroides.s__Bacteroides_fragilis	15.6932804035
PWY-7229: superpathway of adenosine nucleotides de novo biosynthesis I|g__Bacteroides.s__Bacteroides_xylanisolvens	9.8883307361
PWY-7229: superpathway of adenosine nucleotides de novo biosynthesis I|g__Bacteroides.s__Bacteroides_cellulosilyticus	1.9171370753
PWY-5941: glycogen degradation II	6807.2018269563
PWY-5941: glycogen degradation II|g__Faecalibacterium.s__Faecalibacterium_prausnitzii	657.4200028546
PWY-5941: glycogen degradation II|g__Bifidobacterium.s__Bifidobacterium_adolescentis	612.5279986749
PWY-5941: glycogen degradation II|unclassified	512.7451523791
PWY-5941: glycogen degradation II|g__Blautia.s__Ruminococcus_torques	348.8466862055
PWY-5941: glycogen degradation II|g__Collinsella.s__Collinsella_aerofaciens	164.9286941600
PWY-5941: glycogen degradation II|g__Blautia.s__Blautia_obeum	133.3948642237
PWY-5941: glycogen degradation II|g__Roseburia.s__Roseburia_faecis	127.3970615711
PWY-5941: glycogen degradation II|g__Anaerostipes.s__Anaerostipes_hadrus	91.5300455672
PWY-5941: glycogen degradation II|g__Dorea.s__Dorea_longicatena	89.0092923149
PWY-5941: glycogen degradation II|g__Fusicatenibacter.s__Fusicatenibacter_saccharivorans	80.8547707319
PWY-5941: glycogen degradation II|g__Eubacterium.s__Eubacterium_hallii	77.2662262317
PWY-5941: glycogen degradation II|g__Bifidobacterium.s__Bifidobacterium_bifidum	69.4957976273
PWY-5941: glycogen degradation II|g__Eubacterium.s__Eubacterium_eligens	69.3303962528
PWY-5941: glycogen degradation II|g__Blautia.s__Blautia_sp_CAG_52	66.0042189748
PWY-5941: glycogen degradation II|g__Coprococcus.s__Coprococcus_comes	62.3057065973
PWY-5941: glycogen degradation II|g__Bacteroides.s__Bacteroides_thetaiotaomicron	59.9724566041
PWY-5941: glycogen degradation II|g__Roseburia.s__Roseburia_inulinivorans	59.6837921487
PWY-5941: glycogen degradation II|g__Blautia.s__Blautia_wexlerae	55.8890037367
PWY-5941: glycogen degradation II|g__Bifidobacterium.s__Bifidobacterium_longum	50.5191803520
PWY-5941: glycogen degradation II|g__Clostridiales_unclassified.s__Clostridiales_bacterium_KLE1615	35.5839128443
PWY-5941: glycogen degradation II|g__Bacteroides.s__Bacteroides_finegoldii	34.5063192406
PWY-5941: glycogen degradation II|g__Blautia.s__Blautia_sp	33.9213688682
PWY-5941: glycogen degradation II|g__Bifidobacterium.s__Bifidobacterium_pseudocatenulatum	19.5690307885
PWY-5941: glycogen degradation II|g__Bacteroides.s__Bacteroides_fragilis	18.2889354556
PWY-5941: glycogen degradation II|g__Bacteroides.s__Bacteroides_ovatus	15.5185931690
PWY-5941: glycogen degradation II|g__Bacteroides.s__Bacteroides_xylanisolvens	15.1310670895
PWY-5941: glycogen degradation II|g__Coprococcus.s__Coprococcus_catus	13.4648527740
PWY-5941: glycogen degradation II|g__Agathobaculum.s__Agathobaculum_butyriciproducens	12.5059215459
PWY-5941: glycogen degradation II|g__Flavonifractor.s__Flavonifractor_plautii	11.8590103626
PWY-5941: glycogen degradation II|g__Roseburia.s__Roseburia_sp_CAG_471	4.1896096421
PWY-5941: glycogen degradation II|g__Ruminococcus.s__Ruminococcus_sp_AF31_8BH	3.2982134677
PWY-5941: glycogen degradation II|g__Bifidobacterium.s__Bifidobacterium_catenulatum	0.8280401281
PWY-2942: L-lysine biosynthesis III	6737.8159476054
PWY-2942: L-lysine biosynthesis III|g__Bacteroides.s__Bacteroides_coprocola	617.1188323656
PWY-2942: L-lysine biosynthesis III|unclassified	466.1496192111
PWY-2942: L-lysine biosynthesis III|g__Blautia.s__Ruminococcus_torques	117.3503108742
PWY-2942: L-lysine biosynthesis III|g__Catenibacterium.s__Catenibacterium_mitsuokai	116.0964924760
PWY-2942: L-lysine biosynthesis III|g__Parabacteroides.s__Parabacteroides_merdae	115.3760707890
PWY-2942: L-lysine biosynthesis III|g__Bacteroides.s__Bacteroides_uniformis	107.8890730989
PWY-2942: L-lysine biosynthesis III|g__Parabacteroides.s__Parabacteroides_distasonis	92.5977427774
PWY-2942: L-lysine biosynthesis III|g__Porphyromonas.s__Porphyromonas_sp_31_2	63.8376543061
PWY-2942: L-lysine biosynthesis III|g__Anaerostipes.s__Anaerostipes_hadrus	50.2408069223
PWY-2942: L-lysine biosynthesis III|g__Dorea.s__Dorea_longicatena	45.4292952808
PWY-2942: L-lysine biosynthesis III|g__Bilophila.s__Bilophila_wadsworthia	36.3294337223
PWY-2942: L-lysine biosynthesis III|g__Eubacterium.s__Eubacterium_hallii	30.9925042387
PWY-2942: L-lysine biosynthesis III|g__Bacteroides.s__Bacteroides_fragilis	21.2917760990
PWY-2942: L-lysine biosynthesis III|g__Bacteroides.s__Bacteroides_plebeius	17.4861895885
PWY-2942: L-lysine biosynthesis III|g__Flavonifractor.s__Flavonifractor_plautii	12.3763669198
PWY-2942: L-lysine biosynthesis III|g__Coprobacter.s__Coprobacter_fastidiosus	10.5139055624
1CMET2-PWY: folate transformations III (E. coli)	6600.6916932850
1CMET2-PWY: folate transformations III (E. coli)|g__Bacteroides.s__Bacteroides_coprocola	538.6828658944
1CMET2-PWY: folate transformations III (E. coli)|unclassified	506.8492950067
1CMET2-PWY: folate transformations III (E. coli)|g__Bacteroides.s__Bacteroides_vulgatus	480.9113616831
1CMET2-PWY: folate transformations III (E. coli)|g__Blautia.s__Ruminococcus_torques	160.6700355346
1CMET2-PWY: folate transformations III (E. coli)|g__Alistipes.s__Alistipes_putredinis	157.1365251195
1CMET2-PWY: folate transformations III (E. coli)|g__Bacteroides.s__Bacteroides_stercoris	129.6528982087
1CMET2-PWY: folate transformations III (E. coli)|g__Parabacteroides.s__Parabacteroides_distasonis	85.1178563159
1CMET2-PWY: folate transformations III (E. coli)|g__Bacteroides.s__Bacteroides_finegoldii	84.7281686997
1CMET2-PWY: folate transformations III (E. coli)|g__Parabacteroides.s__Parabacteroides_merdae	81.3291350528
1CMET2-PWY: folate transformations III (E. coli)|g__Roseburia.s__Roseburia_faecis	77.8847397631
1CMET2-PWY: folate transformations III (E. coli)|g__Porphyromonas.s__Porphyromonas_sp_31_2	64.2066276068
1CMET2-PWY: folate transformations III (E. coli)|g__Alistipes.s__Alistipes_sp_58_9_plus	54.0006905998
1CMET2-PWY: folate transformations III (E. coli)|g__Anaerostipes.s__Anaerostipes_hadrus	50.0307878201
1CMET2-PWY: folate transformations III (E. coli)|g__Odoribacter.s__Odoribacter_splanchnicus	47.6215772127
1CMET2-PWY: folate transformations III (E. coli)|g__Bacteroides.s__Bacteroides_thetaiotaomicron	47.2654224454
1CMET2-PWY: folate transformations III (E. coli)|g__Paraprevotella.s__Paraprevotella_clara	36.1063488122
1CMET2-PWY: folate transformations III (E. coli)|g__Dorea.s__Dorea_longicatena	28.4000566457
1CMET2-PWY: folate transformations III (E. coli)|g__Blautia.s__Blautia_wexlerae	27.1221236972
1CMET2-PWY: folate transformations III (E. coli)|g__Parabacteroides.s__Parabacteroides_goldsteinii	26.7520957400
1CMET2-PWY: folate transformations III (E. coli)|g__Eubacterium.s__Eubacterium_hallii	25.8336414743
1CMET2-PWY: folate transformations III (E. coli)|g__Bacteroides.s__Bacteroides_fragilis	24.2306459959
1CMET2-PWY: folate transformations III (E. coli)|g__Blautia.s__Blautia_obeum	23.1945029937
1CMET2-PWY: folate transformations III (E. coli)|g__Bacteroides.s__Bacteroides_caccae	22.4565207107
1CMET2-PWY: folate transformations III (E. coli)|g__Coprococcus.s__Coprococcus_comes	22.3583095266
1CMET2-PWY: folate transformations III (E. coli)|g__Firmicutes_unclassified.s__Firmicutes_bacterium_CAG_56	19.5020900218
1CMET2-PWY: folate transformations III (E. coli)|g__Bacteroides.s__Bacteroides_plebeius	13.7317917429
1CMET2-PWY: folate transformations III (E. coli)|g__Bacteroides.s__Bacteroides_xylanisolvens	7.1421553438
PWY-6123: inosine-5'-phosphate biosynthesis I	6473.7472075685
PWY-6123: inosine-5'-phosphate biosynthesis I|unclassified	654.6779194990
PWY-6123: inosine-5'-phosphate biosynthesis I|g__Bacteroides.s__Bacteroides_coprocola	620.3082568994
PWY-6123: inosine-5'-phosphate biosynthesis I|g__Bifidobacterium.s__Bifidobacterium_adolescentis	458.5935356811
PWY-6123: inosine-5'-phosphate biosynthesis I|g__Bacteroides.s__Bacteroides_vulgatus	451.4729466487
PWY-6123: inosine-5'-phosphate biosynthesis I|g__Faecalibacterium.s__Faecalibacterium_prausnitzii	335.7585483304
PWY-6123: inosine-5'-phosphate biosynthesis I|g__Sutterella.s__Sutterella_wadsworthensis	227.4958563550
PWY-6123: inosine-5'-phosphate biosynthesis I|g__Alistipes.s__Alistipes_putredinis	191.5570741542
PWY-6123: inosine-5'-phosphate biosynthesis I|g__Prevotella.s__Prevotella_sp_CAG_279	173.1914565229
PWY-6123: inosine-5'-phosphate biosynthesis I|g__Catenibacterium.s__Catenibacterium_mitsuokai	114.2383534593
PWY-6123: inosine-5'-phosphate biosynthesis I|g__Blautia.s__Ruminococcus_torques	109.9345260970
PWY-6123: inosine-5'-phosphate biosynthesis I|g__Collinsella.s__Collinsella_aerofaciens	100.0633342551
PWY-6123: inosine-5'-phosphate biosynthesis I|g__Bacteroides.s__Bacteroides_stercoris	98.5846323847
PWY-6123: inosine-5'-phosphate biosynthesis I|g__Parabacteroides.s__Parabacteroides_merdae	86.3781149814
PWY-6123: inosine-5'-phosphate biosynthesis I|g__Parabacteroides.s__Parabacteroides_distasonis	82.9422355471
PWY-6123: inosine-5'-phosphate biosynthesis I|g__Bacteroides.s__Bacteroides_finegoldii	79.2212106929
PWY-6123: inosine-5'-phosphate biosynthesis I|g__Bacteroides.s__Bacteroides_uniformis	74.4329422970
PWY-6123: inosine-5'-phosphate biosynthesis I|g__Bacteroides.s__Bacteroides_thetaiotaomicron	66.8791716737
PWY-6123: inosine-5'-phosphate biosynthesis I|g__Alistipes.s__Alistipes_sp_58_9_plus	61.4725537835
PWY-6123: inosine-5'-phosphate biosynthesis I|g__Porphyromonas.s__Porphyromonas_sp_31_2	61.3863946559
PWY-6123: inosine-5'-phosphate biosynthesis I|g__Bifidobacterium.s__Bifidobacterium_bifidum	52.5342328408
PWY-6123: inosine-5'-phosphate biosynthesis I|g__Anaerostipes.s__Anaerostipes_hadrus	49.7238090621
PWY-6123: inosine-5'-phosphate biosynthesis I|g__Coprococcus.s__Coprococcus_comes	35.5803507850
PWY-6123: inosine-5'-phosphate biosynthesis I|g__Firmicutes_unclassified.s__Firmicutes_bacterium_AF16_15	35.0539060394
PWY-6123: inosine-5'-phosphate biosynthesis I|g__Odoribacter.s__Odoribacter_splanchnicus	33.9021989860
PWY-6123: inosine-5'-phosphate biosynthesis I|g__Bacteroides.s__Bacteroides_caccae	32.5580717261
PWY-6123: inosine-5'-phosphate biosynthesis I|g__Parabacteroides.s__Parabacteroides_goldsteinii	31.1222440331
PWY-6123: inosine-5'-phosphate biosynthesis I|g__Eubacterium.s__Eubacterium_hallii	29.5283319706
PWY-6123: inosine-5'-phosphate biosynthesis I|g__Blautia.s__Blautia_wexlerae	28.9924456662
PWY-6123: inosine-5'-phosphate biosynthesis I|g__Clostridiales_unclassified.s__Clostridiales_bacterium_KLE1615	28.9365142065
PWY-6123: inosine-5'-phosphate biosynthesis I|g__Blautia.s__Blautia_obeum	22.8958329572
PWY-6123: inosine-5'-phosphate biosynthesis I|g__Bacteroides.s__Bacteroides_dorei	22.6308814841
PWY-6123: inosine-5'-phosphate biosynthesis I|g__Bacteroides.s__Bacteroides_ovatus	16.3245695522
PWY-6123: inosine-5'-phosphate biosynthesis I|g__Bacteroides.s__Bacteroides_fragilis	14.5629414215
PWY-6123: inosine-5'-phosphate biosynthesis I|g__Coprococcus.s__Coprococcus_catus	9.5181439619
PWY-6123: inosine-5'-phosphate biosynthesis I|g__Coprobacter.s__Coprobacter_fastidiosus	9.2915214866
PWY-6123: inosine-5'-phosphate biosynthesis I|g__Alistipes.s__Alistipes_timonensis	8.9782597852
PWY-6123: inosine-5'-phosphate biosynthesis I|g__Barnesiella.s__Barnesiella_intestinihominis	8.9426181999
PWY-6123: inosine-5'-phosphate biosynthesis I|g__Blautia.s__Blautia_sp	7.0736285151
PWY-6123: inosine-5'-phosphate biosynthesis I|g__Bacteroides.s__Bacteroides_sp_D2	6.9901527607
PWY-6123: inosine-5'-phosphate biosynthesis I|g__Bifidobacterium.s__Bifidobacterium_pseudocatenulatum	5.8209100023
PWY-6123: inosine-5'-phosphate biosynthesis I|g__Bacteroides.s__Bacteroides_xylanisolvens	5.5962441164
PWY-6123: inosine-5'-phosphate biosynthesis I|g__Alistipes.s__Alistipes_finegoldii	4.9500094998
PWY-6123: inosine-5'-phosphate biosynthesis I|g__Bacteroides.s__Bacteroides_nordii	4.7587059419
PWY-6123: inosine-5'-phosphate biosynthesis I|g__Bacteroides.s__Bacteroides_cellulosilyticus	3.4309993978
PANTOSYN-PWY: superpathway of coenzyme A biosynthesis I (bacteria)	6468.6463520991
PANTOSYN-PWY: superpathway of coenzyme A biosynthesis I (bacteria)|g__Bacteroides.s__Bacteroides_coprocola	592.2932708764
PANTOSYN-PWY: superpathway of coenzyme A biosynthesis I (bacteria)|g__Prevotella.s__Prevotella_sp_109	535.0852361952
PANTOSYN-PWY: superpathway of coenzyme A biosynthesis I (bacteria)|g__Bacteroides.s__Bacteroides_vulgatus	454.5622118873
PANTOSYN-PWY: superpathway of coenzyme A biosynthesis I (bacteria)|unclassified	306.7935778611
PANTOSYN-PWY: superpathway of coenzyme A biosynthesis I (bacteria)|g__Blautia.s__Ruminococcus_torques	165.4800190332
PANTOSYN-PWY: superpathway of coenzyme A biosynthesis I (bacteria)|g__Alistipes.s__Alistipes_putredinis	164.9051080250
PANTOSYN-PWY: superpathway of coenzyme A biosynthesis I (bacteria)|g__Catenibacterium.s__Catenibacterium_mitsuokai	151.5762575607
PANTOSYN-PWY: superpathway of coenzyme A biosynthesis I (bacteria)|g__Prevotella.s__Prevotella_sp_CAG_279	150.3280189253
PANTOSYN-PWY: superpathway of coenzyme A biosynthesis I (bacteria)|g__Bacteroides.s__Bacteroides_stercoris	118.7518545228
PANTOSYN-PWY: superpathway of coenzyme A biosynthesis I (bacteria)|g__Ruminococcus.s__Ruminococcus_callidus	81.9511227106
PANTOSYN-PWY: superpathway of coenzyme A biosynthesis I (bacteria)|g__Roseburia.s__Roseburia_faecis	80.9236995385
PANTOSYN-PWY: superpathway of coenzyme A biosynthesis I (bacteria)|g__Parabacteroides.s__Parabacteroides_distasonis	77.2605002172
PANTOSYN-PWY: superpathway of coenzyme A biosynthesis I (bacteria)|g__Bacteroides.s__Bacteroides_uniformis	73.4053494952
PANTOSYN-PWY: superpathway of coenzyme A biosynthesis I (bacteria)|g__Parabacteroides.s__Parabacteroides_merdae	68.9098255598
PANTOSYN-PWY: superpathway of coenzyme A biosynthesis I (bacteria)|g__Bacteroides.s__Bacteroides_finegoldii	62.0626784896
PANTOSYN-PWY: superpathway of coenzyme A biosynthesis I (bacteria)|g__Bacteroides.s__Bacteroides_thetaiotaomicron	58.3688493161
PANTOSYN-PWY: superpathway of coenzyme A biosynthesis I (bacteria)|g__Anaerostipes.s__Anaerostipes_hadrus	54.5975067031
PANTOSYN-PWY: superpathway of coenzyme A biosynthesis I (bacteria)|g__Phascolarctobacterium.s__Phascolarctobacterium_succinatutens	46.4517572777
PANTOSYN-PWY: superpathway of coenzyme A biosynthesis I (bacteria)|g__Paraprevotella.s__Paraprevotella_clara	44.1699443981
PANTOSYN-PWY: superpathway of coenzyme A biosynthesis I (bacteria)|g__Odoribacter.s__Odoribacter_splanchnicus	40.9129193212
PANTOSYN-PWY: superpathway of coenzyme A biosynthesis I (bacteria)|g__Desulfovibrio.s__Desulfovibrio_sp_AM18_2	38.5646249992
PANTOSYN-PWY: superpathway of coenzyme A biosynthesis I (bacteria)|g__Coprococcus.s__Coprococcus_comes	36.4749076644
PANTOSYN-PWY: superpathway of coenzyme A biosynthesis I (bacteria)|g__Lachnospiraceae_unclassified.s__Eubacterium_rectale	34.2621027965
PANTOSYN-PWY: superpathway of coenzyme A biosynthesis I (bacteria)|g__Parabacteroides.s__Parabacteroides_goldsteinii	31.1839109019
PANTOSYN-PWY: superpathway of coenzyme A biosynthesis I (bacteria)|g__Eubacterium.s__Eubacterium_hallii	30.7316733377
PANTOSYN-PWY: superpathway of coenzyme A biosynthesis I (bacteria)|g__Porphyromonas.s__Porphyromonas_sp_31_2	30.3757943016
PANTOSYN-PWY: superpathway of coenzyme A biosynthesis I (bacteria)|g__Bacteroides.s__Bacteroides_caccae	30.2107832311
PANTOSYN-PWY: superpathway of coenzyme A biosynthesis I (bacteria)|g__Blautia.s__Blautia_obeum	29.9391642446
PANTOSYN-PWY: superpathway of coenzyme A biosynthesis I (bacteria)|g__Dorea.s__Dorea_longicatena	29.3567012892
PANTOSYN-PWY: superpathway of coenzyme A biosynthesis I (bacteria)|g__Clostridium.s__Clostridium_sp_AF36_4	25.9193567421
PANTOSYN-PWY: superpathway of coenzyme A biosynthesis I (bacteria)|g__Bacteroides.s__Bacteroides_fragilis	20.7220326367
PANTOSYN-PWY: superpathway of coenzyme A biosynthesis I (bacteria)|g__Blautia.s__Blautia_wexlerae	20.2092365227
PANTOSYN-PWY: superpathway of coenzyme A biosynthesis I (bacteria)|g__Firmicutes_unclassified.s__Firmicutes_bacterium_CAG_41	18.6538037071
PANTOSYN-PWY: superpathway of coenzyme A biosynthesis I (bacteria)|g__Bacteroides.s__Bacteroides_ovatus	16.6761779748
PANTOSYN-PWY: superpathway of coenzyme A biosynthesis I (bacteria)|g__Roseburia.s__Roseburia_sp_CAG_303	15.0625058834
PANTOSYN-PWY: superpathway of coenzyme A biosynthesis I (bacteria)|g__Agathobaculum.s__Agathobaculum_butyriciproducens	11.2781646046
PANTOSYN-PWY: superpathway of coenzyme A biosynthesis I (bacteria)|g__Bacteroides.s__Bacteroides_cellulosilyticus	10.9615424531
PANTOSYN-PWY: superpathway of coenzyme A biosynthesis I (bacteria)|g__Bacteroides.s__Bacteroides_plebeius	10.4744724410
PANTOSYN-PWY: superpathway of coenzyme A biosynthesis I (bacteria)|g__Ruminococcaceae_unclassified.s__Ruminococcaceae_bacterium_KLE1738	10.2599469631
PANTOSYN-PWY: superpathway of coenzyme A biosynthesis I (bacteria)|g__Firmicutes_unclassified.s__Firmicutes_bacterium_CAG_114	7.7219706487
PWY-724: superpathway of L-lysine, L-threonine and L-methionine biosynthesis II	6403.5480046359
PWY-724: superpathway of L-lysine, L-threonine and L-methionine biosynthesis II|g__Bifidobacterium.s__Bifidobacterium_adolescentis	516.7141390783
PWY-724: superpathway of L-lysine, L-threonine and L-methionine biosynthesis II|unclassified	511.7961098896
PWY-724: superpathway of L-lysine, L-threonine and L-methionine biosynthesis II|g__Faecalibacterium.s__Faecalibacterium_prausnitzii	233.8071881815
PWY-724: superpathway of L-lysine, L-threonine and L-methionine biosynthesis II|g__Blautia.s__Ruminococcus_torques	130.7585969916
PWY-724: superpathway of L-lysine, L-threonine and L-methionine biosynthesis II|g__Bacteroides.s__Bacteroides_uniformis	95.6183219298
PWY-724: superpathway of L-lysine, L-threonine and L-methionine biosynthesis II|g__Blautia.s__Blautia_obeum	83.6297994874
PWY-724: superpathway of L-lysine, L-threonine and L-methionine biosynthesis II|g__Bifidobacterium.s__Bifidobacterium_bifidum	60.2725250688
PWY-724: superpathway of L-lysine, L-threonine and L-methionine biosynthesis II|g__Anaerostipes.s__Anaerostipes_hadrus	45.1903419050
PWY-724: superpathway of L-lysine, L-threonine and L-methionine biosynthesis II|g__Coprococcus.s__Coprococcus_comes	40.3018280417
PWY-724: superpathway of L-lysine, L-threonine and L-methionine biosynthesis II|g__Phascolarctobacterium.s__Phascolarctobacterium_succinatutens	37.2873245885
PWY-724: superpathway of L-lysine, L-threonine and L-methionine biosynthesis II|g__Eubacterium.s__Eubacterium_hallii	34.1003162222
PWY-724: superpathway of L-lysine, L-threonine and L-methionine biosynthesis II|g__Dorea.s__Dorea_longicatena	33.2206056325
PWY-724: superpathway of L-lysine, L-threonine and L-methionine biosynthesis II|g__Roseburia.s__Roseburia_inulinivorans	27.0564000232
PWY-724: superpathway of L-lysine, L-threonine and L-methionine biosynthesis II|g__Bacteroides.s__Bacteroides_fragilis	22.4263622081
PWY-724: superpathway of L-lysine, L-threonine and L-methionine biosynthesis II|g__Bifidobacterium.s__Bifidobacterium_longum	22.3136117911
PWY-724: superpathway of L-lysine, L-threonine and L-methionine biosynthesis II|g__Agathobaculum.s__Agathobaculum_butyriciproducens	8.3801927555
PWY-724: superpathway of L-lysine, L-threonine and L-methionine biosynthesis II|g__Bifidobacterium.s__Bifidobacterium_pseudocatenulatum	7.1478802865
PWY-7199: pyrimidine deoxyribonucleosides salvage	6266.6669715170
PWY-7199: pyrimidine deoxyribonucleosides salvage|unclassified	765.7830845790
PWY-7199: pyrimidine deoxyribonucleosides salvage|g__Prevotella.s__Prevotella_sp_109	572.4662241377
PWY-7199: pyrimidine deoxyribonucleosides salvage|g__Bacteroides.s__Bacteroides_vulgatus	407.5694538515
PWY-7199: pyrimidine deoxyribonucleosides salvage|g__Prevotella.s__Prevotella_sp_CAG_279	171.3683840237
PWY-7199: pyrimidine deoxyribonucleosides salvage|g__Oscillibacter.s__Oscillibacter_sp_CAG_241	138.2185168934
PWY-7199: pyrimidine deoxyribonucleosides salvage|g__Bacteroides.s__Bacteroides_uniformis	124.4846092011
PWY-7199: pyrimidine deoxyribonucleosides salvage|g__Bacteroides.s__Bacteroides_stercoris	123.2394923289
PWY-7199: pyrimidine deoxyribonucleosides salvage|g__Parabacteroides.s__Parabacteroides_distasonis	120.3331388187
PWY-7199: pyrimidine deoxyribonucleosides salvage|g__Catenibacterium.s__Catenibacterium_mitsuokai	94.4882211842
PWY-7199: pyrimidine deoxyribonucleosides salvage|g__Bacteroides.s__Bacteroides_finegoldii	86.6757710433
PWY-7199: pyrimidine deoxyribonucleosides salvage|g__Firmicutes_unclassified.s__Firmicutes_bacterium_CAG_110	86.5391718283
PWY-7199: pyrimidine deoxyribonucleosides salvage|g__Bacteroides.s__Bacteroides_thetaiotaomicron	70.5185038169
PWY-7199: pyrimidine deoxyribonucleosides salvage|g__Firmicutes_unclassified.s__Firmicutes_bacterium_CAG_103	67.7431708494
PWY-7199: pyrimidine deoxyribonucleosides salvage|g__Firmicutes_unclassified.s__Firmicutes_bacterium_CAG_176	59.0615450647
PWY-7199: pyrimidine deoxyribonucleosides salvage|g__Porphyromonas.s__Porphyromonas_sp_31_2	52.1766628017
PWY-7199: pyrimidine deoxyribonucleosides salvage|g__Bacteroides.s__Bacteroides_caccae	39.4162639013
PWY-7199: pyrimidine deoxyribonucleosides salvage|g__Clostridium.s__Clostridium_sp_CAG_302	33.2299309252
PWY-7199: pyrimidine deoxyribonucleosides salvage|g__Oscillibacter.s__Oscillibacter_sp_57_20	28.2804809874
PWY-7199: pyrimidine deoxyribonucleosides salvage|g__Firmicutes_unclassified.s__Firmicutes_bacterium_CAG_102	26.1618688559
PWY-7199: pyrimidine deoxyribonucleosides salvage|g__Blautia.s__Blautia_sp	19.2457951228
PWY-7199: pyrimidine deoxyribonucleosides salvage|g__Ruminococcaceae_unclassified.s__Ruminococcaceae_bacterium_KLE1738	16.9334354715
PWY-7199: pyrimidine deoxyribonucleosides salvage|g__Firmicutes_unclassified.s__Firmicutes_bacterium_CAG_129	16.3564140509
PWY-7199: pyrimidine deoxyribonucleosides salvage|g__Bacteroides.s__Bacteroides_fragilis	16.2110203764
PWY-7199: pyrimidine deoxyribonucleosides salvage|g__Clostridium.s__Clostridium_sp_CAG_433	14.6808944471
PWY-7199: pyrimidine deoxyribonucleosides salvage|g__Roseburia.s__Roseburia_hominis	10.6904231626
PWY-7199: pyrimidine deoxyribonucleosides salvage|g__Bacteroides.s__Bacteroides_xylanisolvens	7.5361105296
PWY-7199: pyrimidine deoxyribonucleosides salvage|g__Firmicutes_unclassified.s__Firmicutes_bacterium_CAG_114	5.9900166389
PWY-7199: pyrimidine deoxyribonucleosides salvage|g__Bacteroides.s__Bacteroides_ovatus	4.3864993298
CALVIN-PWY: Calvin-Benson-Bassham cycle	6181.3712915366
CALVIN-PWY: Calvin-Benson-Bassham cycle|unclassified	542.1466144466
CALVIN-PWY: Calvin-Benson-Bassham cycle|g__Blautia.s__Ruminococcus_torques	343.3951180926
CALVIN-PWY: Calvin-Benson-Bassham cycle|g__Lachnospiraceae_unclassified.s__Eubacterium_rectale	317.4084704057
CALVIN-PWY: Calvin-Benson-Bassham cycle|g__Collinsella.s__Collinsella_aerofaciens	160.4956454000
CALVIN-PWY: Calvin-Benson-Bassham cycle|g__Roseburia.s__Roseburia_faecis	74.3804679903
CALVIN-PWY: Calvin-Benson-Bassham cycle|g__Parabacteroides.s__Parabacteroides_distasonis	70.2600752200
CALVIN-PWY: Calvin-Benson-Bassham cycle|g__Eubacterium.s__Eubacterium_hallii	69.5146322630
CALVIN-PWY: Calvin-Benson-Bassham cycle|g__Fusicatenibacter.s__Fusicatenibacter_saccharivorans	69.1126753656
CALVIN-PWY: Calvin-Benson-Bassham cycle|g__Anaerostipes.s__Anaerostipes_hadrus	62.8735480441
CALVIN-PWY: Calvin-Benson-Bassham cycle|g__Blautia.s__Blautia_wexlerae	48.9978706777
CALVIN-PWY: Calvin-Benson-Bassham cycle|g__Blautia.s__Blautia_obeum	46.6851333998
CALVIN-PWY: Calvin-Benson-Bassham cycle|g__Eubacterium.s__Eubacterium_eligens	29.6528189140
CALVIN-PWY: Calvin-Benson-Bassham cycle|g__Roseburia.s__Roseburia_inulinivorans	26.2226013033
CALVIN-PWY: Calvin-Benson-Bassham cycle|g__Blautia.s__Blautia_sp	19.3182706535
CALVIN-PWY: Calvin-Benson-Bassham cycle|g__Roseburia.s__Roseburia_hominis	18.5795344433
CALVIN-PWY: Calvin-Benson-Bassham cycle|g__Bacteroides.s__Bacteroides_fragilis	17.5720968333
CALVIN-PWY: Calvin-Benson-Bassham cycle|g__Coprococcus.s__Coprococcus_catus	13.3298699015
CALVIN-PWY: Calvin-Benson-Bassham cycle|g__Clostridium.s__Clostridium_sp_AM22_11AC	11.7960077067
CALVIN-PWY: Calvin-Benson-Bassham cycle|g__Flavonifractor.s__Flavonifractor_plautii	11.3846818167
CALVIN-PWY: Calvin-Benson-Bassham cycle|g__Firmicutes_unclassified.s__Firmicutes_bacterium_CAG_102	9.1211527022
CALVIN-PWY: Calvin-Benson-Bassham cycle|g__Tyzzerella.s__Tyzzerella_sp	5.6779407272
CALVIN-PWY: Calvin-Benson-Bassham cycle|g__Ruminococcus.s__Ruminococcus_sp_AF31_8BH	3.1942078365
TRPSYN-PWY: L-tryptophan biosynthesis	6113.6973774550
TRPSYN-PWY: L-tryptophan biosynthesis|g__Bacteroides.s__Bacteroides_vulgatus	548.5368874585
TRPSYN-PWY: L-tryptophan biosynthesis|unclassified	477.3149991797
TRPSYN-PWY: L-tryptophan biosynthesis|g__Blautia.s__Ruminococcus_torques	405.2854638257
TRPSYN-PWY: L-tryptophan biosynthesis|g__Firmicutes_unclassified.s__Firmicutes_bacterium_CAG_65_45_313	397.6384818877
TRPSYN-PWY: L-tryptophan biosynthesis|g__Lachnospiraceae_unclassified.s__Eubacterium_rectale	347.3176345608
TRPSYN-PWY: L-tryptophan biosynthesis|g__Ruminococcus.s__Ruminococcus_sp_CAG_579	230.3474135411
TRPSYN-PWY: L-tryptophan biosynthesis|g__Ruminococcus.s__Ruminococcus_bromii	187.4665414125
TRPSYN-PWY: L-tryptophan biosynthesis|g__Ruminococcus.s__Ruminococcus_callidus	91.5137422933
TRPSYN-PWY: L-tryptophan biosynthesis|g__Roseburia.s__Roseburia_faecis	88.8043348616
TRPSYN-PWY: L-tryptophan biosynthesis|g__Blautia.s__Blautia_obeum	87.6471929366
TRPSYN-PWY: L-tryptophan biosynthesis|g__Fusicatenibacter.s__Fusicatenibacter_saccharivorans	68.4032829815
TRPSYN-PWY: L-tryptophan biosynthesis|g__Anaerostipes.s__Anaerostipes_hadrus	66.8184659464
TRPSYN-PWY: L-tryptophan biosynthesis|g__Eubacterium.s__Eubacterium_eligens	65.7973346661
TRPSYN-PWY: L-tryptophan biosynthesis|g__Blautia.s__Blautia_wexlerae	53.1078460280
TRPSYN-PWY: L-tryptophan biosynthesis|g__Blautia.s__Blautia_sp_CAG_52	47.2734573180
TRPSYN-PWY: L-tryptophan biosynthesis|g__Eubacterium.s__Eubacterium_hallii	44.2449125188
TRPSYN-PWY: L-tryptophan biosynthesis|g__Phascolarctobacterium.s__Phascolarctobacterium_succinatutens	44.0273370843
TRPSYN-PWY: L-tryptophan biosynthesis|g__Odoribacter.s__Odoribacter_splanchnicus	43.9073034414
TRPSYN-PWY: L-tryptophan biosynthesis|g__Eubacterium.s__Eubacterium_sp_36_13	38.5315122688
TRPSYN-PWY: L-tryptophan biosynthesis|g__Roseburia.s__Roseburia_inulinivorans	30.8862581396
TRPSYN-PWY: L-tryptophan biosynthesis|g__Blautia.s__Blautia_sp	24.7728718094
TRPSYN-PWY: L-tryptophan biosynthesis|g__Roseburia.s__Roseburia_sp_CAG_471	22.2308639784
TRPSYN-PWY: L-tryptophan biosynthesis|g__Roseburia.s__Roseburia_sp_CAG_303	19.1119222378
TRPSYN-PWY: L-tryptophan biosynthesis|g__Roseburia.s__Roseburia_hominis	14.1491092596
TRPSYN-PWY: L-tryptophan biosynthesis|g__Bifidobacterium.s__Bifidobacterium_longum	12.3273737732
TRPSYN-PWY: L-tryptophan biosynthesis|g__Bifidobacterium.s__Bifidobacterium_pseudocatenulatum	3.1215853602
PWY-6124: inosine-5'-phosphate biosynthesis II	6111.0660679376
PWY-6124: inosine-5'-phosphate biosynthesis II|unclassified	613.6412627272
PWY-6124: inosine-5'-phosphate biosynthesis II|g__Bacteroides.s__Bacteroides_coprocola	597.0827188421
PWY-6124: inosine-5'-phosphate biosynthesis II|g__Bacteroides.s__Bacteroides_vulgatus	443.9810084474
PWY-6124: inosine-5'-phosphate biosynthesis II|g__Bifidobacterium.s__Bifidobacterium_adolescentis	404.3684070346
PWY-6124: inosine-5'-phosphate biosynthesis II|g__Faecalibacterium.s__Faecalibacterium_prausnitzii	347.9300856294
PWY-6124: inosine-5'-phosphate biosynthesis II|g__Sutterella.s__Sutterella_wadsworthensis	228.1345638525
PWY-6124: inosine-5'-phosphate biosynthesis II|g__Alistipes.s__Alistipes_putredinis	180.6201144325
PWY-6124: inosine-5'-phosphate biosynthesis II|g__Prevotella.s__Prevotella_sp_CAG_279	165.1370159522
PWY-6124: inosine-5'-phosphate biosynthesis II|g__Catenibacterium.s__Catenibacterium_mitsuokai	123.3319577397
PWY-6124: inosine-5'-phosphate biosynthesis II|g__Collinsella.s__Collinsella_aerofaciens	108.2949315570
PWY-6124: inosine-5'-phosphate biosynthesis II|g__Bacteroides.s__Bacteroides_stercoris	100.8467847845
PWY-6124: inosine-5'-phosphate biosynthesis II|g__Blautia.s__Ruminococcus_torques	97.1946142419
PWY-6124: inosine-5'-phosphate biosynthesis II|g__Parabacteroides.s__Parabacteroides_distasonis	85.8908630338
PWY-6124: inosine-5'-phosphate biosynthesis II|g__Parabacteroides.s__Parabacteroides_merdae	83.6311110734
PWY-6124: inosine-5'-phosphate biosynthesis II|g__Bacteroides.s__Bacteroides_finegoldii	81.5696713953
PWY-6124: inosine-5'-phosphate biosynthesis II|g__Bacteroides.s__Bacteroides_uniformis	68.1296652863
PWY-6124: inosine-5'-phosphate biosynthesis II|g__Bacteroides.s__Bacteroides_thetaiotaomicron	64.8854676816
PWY-6124: inosine-5'-phosphate biosynthesis II|g__Alistipes.s__Alistipes_sp_58_9_plus	59.3275492988
PWY-6124: inosine-5'-phosphate biosynthesis II|g__Methanobrevibacter.s__Methanobrevibacter_smithii	58.5661817540
PWY-6124: inosine-5'-phosphate biosynthesis II|g__Porphyromonas.s__Porphyromonas_sp_31_2	56.3136341905
PWY-6124: inosine-5'-phosphate biosynthesis II|g__Anaerostipes.s__Anaerostipes_hadrus	45.7812876723
PWY-6124: inosine-5'-phosphate biosynthesis II|g__Coprococcus.s__Coprococcus_comes	42.9926058542
PWY-6124: inosine-5'-phosphate biosynthesis II|g__Blautia.s__Blautia_wexlerae	42.1287507910
PWY-6124: inosine-5'-phosphate biosynthesis II|g__Firmicutes_unclassified.s__Firmicutes_bacterium_AF16_15	36.5846671192
PWY-6124: inosine-5'-phosphate biosynthesis II|g__Bacteroides.s__Bacteroides_caccae	33.0102910425
PWY-6124: inosine-5'-phosphate biosynthesis II|g__Odoribacter.s__Odoribacter_splanchnicus	31.2632768724
PWY-6124: inosine-5'-phosphate biosynthesis II|g__Parabacteroides.s__Parabacteroides_goldsteinii	28.7445447233
PWY-6124: inosine-5'-phosphate biosynthesis II|g__Blautia.s__Blautia_sp	28.5356061825
PWY-6124: inosine-5'-phosphate biosynthesis II|g__Clostridiales_unclassified.s__Clostridiales_bacterium_KLE1615	27.7018541774
PWY-6124: inosine-5'-phosphate biosynthesis II|g__Eubacterium.s__Eubacterium_hallii	26.5060106593
PWY-6124: inosine-5'-phosphate biosynthesis II|g__Bacteroides.s__Bacteroides_dorei	20.8908933653
PWY-6124: inosine-5'-phosphate biosynthesis II|g__Blautia.s__Blautia_obeum	20.1882779008
PWY-6124: inosine-5'-phosphate biosynthesis II|g__Bacteroides.s__Bacteroides_ovatus	14.7156242360
PWY-6124: inosine-5'-phosphate biosynthesis II|g__Bacteroides.s__Bacteroides_fragilis	13.7253139185
PWY-6124: inosine-5'-phosphate biosynthesis II|g__Bacteroides.s__Bacteroides_xylanisolvens	10.3559480057
PWY-6124: inosine-5'-phosphate biosynthesis II|g__Coprobacter.s__Coprobacter_fastidiosus	9.4981795156
PWY-6124: inosine-5'-phosphate biosynthesis II|g__Alistipes.s__Alistipes_timonensis	9.3709002311
PWY-6124: inosine-5'-phosphate biosynthesis II|g__Barnesiella.s__Barnesiella_intestinihominis	8.9347761342
PWY-6124: inosine-5'-phosphate biosynthesis II|g__Senegalimassilia.s__Senegalimassilia_anaerobia	8.7578455700
PWY-6124: inosine-5'-phosphate biosynthesis II|g__Bacteroides.s__Bacteroides_nordii	6.8001717350
PWY-6124: inosine-5'-phosphate biosynthesis II|g__Bacteroides.s__Bacteroides_sp_D2	6.4591109711
PWY-6124: inosine-5'-phosphate biosynthesis II|g__Alistipes.s__Alistipes_finegoldii	6.4450800656
PWY-6124: inosine-5'-phosphate biosynthesis II|g__Bifidobacterium.s__Bifidobacterium_pseudocatenulatum	5.3840631730
PWY-6124: inosine-5'-phosphate biosynthesis II|g__Blautia.s__Blautia_sp_AF19_10LB	5.2254466140
PWY-6124: inosine-5'-phosphate biosynthesis II|g__Bacteroides.s__Bacteroides_cellulosilyticus	3.0133886042
PWY-6124: inosine-5'-phosphate biosynthesis II|g__Butyricimonas.s__Butyricimonas_virosa	1.7653635668
PWY-6124: inosine-5'-phosphate biosynthesis II|g__Ruminococcus.s__Ruminococcus_sp_AF31_8BH	1.3006156247
PWY0-1296: purine ribonucleosides degradation	5941.8485324868
PWY0-1296: purine ribonucleosides degradation|unclassified	843.0269920284
PWY0-1296: purine ribonucleosides degradation|g__Lachnospiraceae_unclassified.s__Eubacterium_rectale	700.0668335429
PWY0-1296: purine ribonucleosides degradation|g__Faecalibacterium.s__Faecalibacterium_prausnitzii	440.2974935672
PWY0-1296: purine ribonucleosides degradation|g__Firmicutes_unclassified.s__Firmicutes_bacterium_CAG_65_45_313	401.0902002418
PWY0-1296: purine ribonucleosides degradation|g__Blautia.s__Ruminococcus_torques	354.3440067150
PWY0-1296: purine ribonucleosides degradation|g__Faecalibacterium.s__Faecalibacterium_sp_CAG_74_58_120	117.5203827475
PWY0-1296: purine ribonucleosides degradation|g__Faecalibacterium.s__Faecalibacterium_sp_CAG_74	102.6228612619
PWY0-1296: purine ribonucleosides degradation|g__Firmicutes_unclassified.s__Firmicutes_bacterium_CAG_110	89.2198784894
PWY0-1296: purine ribonucleosides degradation|g__Blautia.s__Blautia_obeum	87.9943670006
PWY0-1296: purine ribonucleosides degradation|g__Subdoligranulum.s__Subdoligranulum_sp	67.4343011404
PWY0-1296: purine ribonucleosides degradation|g__Fusicatenibacter.s__Fusicatenibacter_saccharivorans	60.1392996346
PWY0-1296: purine ribonucleosides degradation|g__Roseburia.s__Roseburia_faecis	60.0573682323
PWY0-1296: purine ribonucleosides degradation|g__Coprococcus.s__Coprococcus_comes	55.9977460027
PWY0-1296: purine ribonucleosides degradation|g__Anaerostipes.s__Anaerostipes_hadrus	54.2334354840
PWY0-1296: purine ribonucleosides degradation|g__Dorea.s__Dorea_longicatena	49.5045035196
PWY0-1296: purine ribonucleosides degradation|g__Eubacterium.s__Eubacterium_eligens	40.1721664275
PWY0-1296: purine ribonucleosides degradation|g__Subdoligranulum.s__Subdoligranulum_sp_APC924_74	39.6888166693
PWY0-1296: purine ribonucleosides degradation|g__Gemmiger.s__Gemmiger_formicilis	38.0830511737
PWY0-1296: purine ribonucleosides degradation|g__Tyzzerella.s__Tyzzerella_sp	29.9449454726
PWY0-1296: purine ribonucleosides degradation|g__Blautia.s__Blautia_wexlerae	27.8315895691
PWY0-1296: purine ribonucleosides degradation|g__Blautia.s__Blautia_sp	27.6529988860
PWY0-1296: purine ribonucleosides degradation|g__Firmicutes_unclassified.s__Firmicutes_bacterium_CAG_124	17.8084390944
PWY0-1296: purine ribonucleosides degradation|g__Clostridiales_unclassified.s__Clostridiales_bacterium_KLE1615	17.4563591022
PWY0-1296: purine ribonucleosides degradation|g__Roseburia.s__Roseburia_inulinivorans	17.3005264092
PWY0-1296: purine ribonucleosides degradation|g__Blautia.s__Blautia_sp_CAG_52	15.7553908806
PWY0-1296: purine ribonucleosides degradation|g__Clostridium.s__Clostridium_sp_CAG_242	15.1413189771
PWY0-1296: purine ribonucleosides degradation|g__Clostridium.s__Clostridium_sp_AM22_11AC	12.2837547344
PWY0-1296: purine ribonucleosides degradation|g__Clostridium.s__Clostridium_sp_CAG_138	11.2706853379
PWY0-1296: purine ribonucleosides degradation|g__Eubacterium.s__Eubacterium_sp_CAG_115	10.3041144902
PWY0-1296: purine ribonucleosides degradation|g__Clostridium.s__Clostridium_sp_CAG_492	8.6594787333
PWY0-1296: purine ribonucleosides degradation|g__Roseburia.s__Roseburia_hominis	7.1330589849
PWY0-1296: purine ribonucleosides degradation|g__Clostridium.s__Clostridium_sp_CAG_58	6.8223165555
PWY0-1296: purine ribonucleosides degradation|g__Firmicutes_unclassified.s__Firmicutes_bacterium_CAG_102	6.0777957861
GLUTORN-PWY: L-ornithine biosynthesis I	5929.8849662931
GLUTORN-PWY: L-ornithine biosynthesis I|unclassified	722.6914034380
GLUTORN-PWY: L-ornithine biosynthesis I|g__Firmicutes_unclassified.s__Firmicutes_bacterium_CAG_65_45_313	462.5061914292
GLUTORN-PWY: L-ornithine biosynthesis I|g__Faecalibacterium.s__Faecalibacterium_prausnitzii	383.1936954076
GLUTORN-PWY: L-ornithine biosynthesis I|g__Bifidobacterium.s__Bifidobacterium_adolescentis	318.9051531203
GLUTORN-PWY: L-ornithine biosynthesis I|g__Lachnospiraceae_unclassified.s__Eubacterium_rectale	286.2894883515
GLUTORN-PWY: L-ornithine biosynthesis I|g__Ruminococcus.s__Ruminococcus_bromii	199.8769303082
GLUTORN-PWY: L-ornithine biosynthesis I|g__Ruminococcus.s__Ruminococcus_sp_CAG_579	199.6926011383
GLUTORN-PWY: L-ornithine biosynthesis I|g__Blautia.s__Ruminococcus_torques	158.4445512200
GLUTORN-PWY: L-ornithine biosynthesis I|g__Ruminococcus.s__Ruminococcus_callidus	101.1927251255
GLUTORN-PWY: L-ornithine biosynthesis I|g__Sutterella.s__Sutterella_wadsworthensis	82.4537119543
GLUTORN-PWY: L-ornithine biosynthesis I|g__Roseburia.s__Roseburia_faecis	64.9961731664
GLUTORN-PWY: L-ornithine biosynthesis I|g__Gemmiger.s__Gemmiger_formicilis	60.9622035426
GLUTORN-PWY: L-ornithine biosynthesis I|g__Fusicatenibacter.s__Fusicatenibacter_saccharivorans	58.2802132369
GLUTORN-PWY: L-ornithine biosynthesis I|g__Methanobrevibacter.s__Methanobrevibacter_smithii	56.7449238907
GLUTORN-PWY: L-ornithine biosynthesis I|g__Subdoligranulum.s__Subdoligranulum_sp	56.3075579250
GLUTORN-PWY: L-ornithine biosynthesis I|g__Blautia.s__Blautia_sp_CAG_52	55.6586408169
GLUTORN-PWY: L-ornithine biosynthesis I|g__Coprococcus.s__Coprococcus_comes	53.8941706065
GLUTORN-PWY: L-ornithine biosynthesis I|g__Collinsella.s__Collinsella_aerofaciens	48.3444758536
GLUTORN-PWY: L-ornithine biosynthesis I|g__Subdoligranulum.s__Subdoligranulum_sp_APC924_74	47.3379854841
GLUTORN-PWY: L-ornithine biosynthesis I|g__Eubacterium.s__Eubacterium_eligens	46.9994767472
GLUTORN-PWY: L-ornithine biosynthesis I|g__Bifidobacterium.s__Bifidobacterium_bifidum	42.5453088067
GLUTORN-PWY: L-ornithine biosynthesis I|g__Anaerostipes.s__Anaerostipes_hadrus	40.6008480858
GLUTORN-PWY: L-ornithine biosynthesis I|g__Blautia.s__Blautia_obeum	40.3777056192
GLUTORN-PWY: L-ornithine biosynthesis I|g__Blautia.s__Blautia_wexlerae	40.3649815545
GLUTORN-PWY: L-ornithine biosynthesis I|g__Collinsella.s__Collinsella_sp	35.9330199302
GLUTORN-PWY: L-ornithine biosynthesis I|g__Eubacterium.s__Eubacterium_sp_36_13	33.9392258129
GLUTORN-PWY: L-ornithine biosynthesis I|g__Desulfovibrio.s__Desulfovibrio_sp_AM18_2	33.0413146464
GLUTORN-PWY: L-ornithine biosynthesis I|g__Phascolarctobacterium.s__Phascolarctobacterium_succinatutens	30.6311324097
GLUTORN-PWY: L-ornithine biosynthesis I|g__Blautia.s__Blautia_sp	29.7340199771
GLUTORN-PWY: L-ornithine biosynthesis I|g__Firmicutes_unclassified.s__Firmicutes_bacterium_AF16_15	29.6552146692
GLUTORN-PWY: L-ornithine biosynthesis I|g__Roseburia.s__Roseburia_inulinivorans	28.2886004621
GLUTORN-PWY: L-ornithine biosynthesis I|g__Dorea.s__Dorea_longicatena	23.7396187232
GLUTORN-PWY: L-ornithine biosynthesis I|g__Eubacterium.s__Eubacterium_hallii	21.7594296957
GLUTORN-PWY: L-ornithine biosynthesis I|g__Firmicutes_unclassified.s__Firmicutes_bacterium_CAG_56	21.1744563009
GLUTORN-PWY: L-ornithine biosynthesis I|g__Bifidobacterium.s__Bifidobacterium_longum	21.1677490425
GLUTORN-PWY: L-ornithine biosynthesis I|g__Clostridium.s__Clostridium_sp_AF36_4	19.0854312727
GLUTORN-PWY: L-ornithine biosynthesis I|g__Clostridiales_unclassified.s__Clostridiales_bacterium_KLE1615	17.5428197425
GLUTORN-PWY: L-ornithine biosynthesis I|g__Clostridium.s__Clostridium_sp_AM22_11AC	13.5670143644
GLUTORN-PWY: L-ornithine biosynthesis I|g__Tyzzerella.s__Tyzzerella_sp	13.4039701283
GLUTORN-PWY: L-ornithine biosynthesis I|g__Ruminococcaceae_unclassified.s__Ruminococcaceae_bacterium_KLE1738	12.4529946622
GLUTORN-PWY: L-ornithine biosynthesis I|g__Alistipes.s__Alistipes_finegoldii	11.7399762964
GLUTORN-PWY: L-ornithine biosynthesis I|g__Coprococcus.s__Coprococcus_catus	10.1444987229
GLUTORN-PWY: L-ornithine biosynthesis I|g__Dorea.s__Dorea_formicigenerans	9.3297811056
GLUTORN-PWY: L-ornithine biosynthesis I|g__Flavonifractor.s__Flavonifractor_plautii	8.3249675571
GLUTORN-PWY: L-ornithine biosynthesis I|g__Firmicutes_unclassified.s__Firmicutes_bacterium_CAG_114	6.5827006627
GLUTORN-PWY: L-ornithine biosynthesis I|g__Firmicutes_unclassified.s__Firmicutes_bacterium_CAG_102	5.2170737433
GLUTORN-PWY: L-ornithine biosynthesis I|g__Roseburia.s__Roseburia_hominis	5.1836960584
GLUTORN-PWY: L-ornithine biosynthesis I|g__Blautia.s__Blautia_sp_AF19_10LB	2.1502491848
PWY-7977: L-methionine biosynthesis IV	5857.1960606005
PWY-7977: L-methionine biosynthesis IV|g__Bacteroides.s__Bacteroides_coprocola	653.4737194476
PWY-7977: L-methionine biosynthesis IV|unclassified	436.2550310497
PWY-7977: L-methionine biosynthesis IV|g__Bacteroides.s__Bacteroides_vulgatus	414.2078195244
PWY-7977: L-methionine biosynthesis IV|g__Alistipes.s__Alistipes_putredinis	151.4787899147
PWY-7977: L-methionine biosynthesis IV|g__Bacteroides.s__Bacteroides_stercoris	139.1612429454
PWY-7977: L-methionine biosynthesis IV|g__Bacteroides.s__Bacteroides_uniformis	125.2634339426
PWY-7977: L-methionine biosynthesis IV|g__Porphyromonas.s__Porphyromonas_sp_31_2	107.0286829606
PWY-7977: L-methionine biosynthesis IV|g__Collinsella.s__Collinsella_aerofaciens	99.5578610037
PWY-7977: L-methionine biosynthesis IV|g__Bacteroides.s__Bacteroides_finegoldii	95.7441896731
PWY-7977: L-methionine biosynthesis IV|g__Parabacteroides.s__Parabacteroides_merdae	95.0066745641
PWY-7977: L-methionine biosynthesis IV|g__Catenibacterium.s__Catenibacterium_mitsuokai	94.0821584740
PWY-7977: L-methionine biosynthesis IV|g__Faecalibacterium.s__Faecalibacterium_prausnitzii	79.0563880006
PWY-7977: L-methionine biosynthesis IV|g__Blautia.s__Ruminococcus_torques	76.3512382716
PWY-7977: L-methionine biosynthesis IV|g__Parabacteroides.s__Parabacteroides_distasonis	72.4242651170
PWY-7977: L-methionine biosynthesis IV|g__Bacteroides.s__Bacteroides_thetaiotaomicron	66.9064684999
PWY-7977: L-methionine biosynthesis IV|g__Parabacteroides.s__Parabacteroides_goldsteinii	56.5240025224
PWY-7977: L-methionine biosynthesis IV|g__Alistipes.s__Alistipes_sp_58_9_plus	54.9368876807
PWY-7977: L-methionine biosynthesis IV|g__Eubacterium.s__Eubacterium_eligens	54.5257603544
PWY-7977: L-methionine biosynthesis IV|g__Dorea.s__Dorea_longicatena	53.4237882110
PWY-7977: L-methionine biosynthesis IV|g__Odoribacter.s__Odoribacter_splanchnicus	52.7549904615
PWY-7977: L-methionine biosynthesis IV|g__Anaerostipes.s__Anaerostipes_hadrus	45.1964385820
PWY-7977: L-methionine biosynthesis IV|g__Paraprevotella.s__Paraprevotella_clara	40.8055091284
PWY-7977: L-methionine biosynthesis IV|g__Coprococcus.s__Coprococcus_comes	36.6239816872
PWY-7977: L-methionine biosynthesis IV|g__Bacteroides.s__Bacteroides_fragilis	29.3300316858
PWY-7977: L-methionine biosynthesis IV|g__Bacteroides.s__Bacteroides_dorei	29.0834795882
PWY-7977: L-methionine biosynthesis IV|g__Eubacterium.s__Eubacterium_hallii	28.0307326240
PWY-7977: L-methionine biosynthesis IV|g__Bacteroides.s__Bacteroides_caccae	27.4378041218
PWY-7977: L-methionine biosynthesis IV|g__Bacteroides.s__Bacteroides_plebeius	19.4229437332
PWY-7977: L-methionine biosynthesis IV|g__Bacteroides.s__Bacteroides_ovatus	16.4369653463
PWY-7977: L-methionine biosynthesis IV|g__Flavonifractor.s__Flavonifractor_plautii	16.4002395202
PWY-7977: L-methionine biosynthesis IV|g__Roseburia.s__Roseburia_sp_CAG_471	12.8931058203
PWY-7977: L-methionine biosynthesis IV|g__Alistipes.s__Alistipes_shahii	11.5775422921
PWY-7977: L-methionine biosynthesis IV|g__Coprobacter.s__Coprobacter_fastidiosus	10.9938816782
PWY-7977: L-methionine biosynthesis IV|g__Alistipes.s__Alistipes_timonensis	10.6948070073
PWY-7977: L-methionine biosynthesis IV|g__Bacteroides.s__Bacteroides_xylanisolvens	7.6605100390
PWY-7977: L-methionine biosynthesis IV|g__Coprococcus.s__Coprococcus_catus	6.8689535701
PWY-7977: L-methionine biosynthesis IV|g__Bacteroides.s__Bacteroides_sp_D2	5.2466560213
PWY-7977: L-methionine biosynthesis IV|g__Bacteroides.s__Bacteroides_nordii	4.1506590407
PWY-7977: L-methionine biosynthesis IV|g__Paraprevotella.s__Paraprevotella_xylaniphila	4.0314591642
PANTO-PWY: phosphopantothenate biosynthesis I	5844.1931776262
PANTO-PWY: phosphopantothenate biosynthesis I|g__Bacteroides.s__Bacteroides_coprocola	581.2547705627
PANTO-PWY: phosphopantothenate biosynthesis I|g__Bacteroides.s__Bacteroides_vulgatus	472.4251503978
PANTO-PWY: phosphopantothenate biosynthesis I|g__Prevotella.s__Prevotella_sp_109	468.2017237868
PANTO-PWY: phosphopantothenate biosynthesis I|g__Lachnospiraceae_unclassified.s__Eubacterium_rectale	400.7094554742
PANTO-PWY: phosphopantothenate biosynthesis I|unclassified	231.3613262379
PANTO-PWY: phosphopantothenate biosynthesis I|g__Blautia.s__Ruminococcus_torques	227.8465693588
PANTO-PWY: phosphopantothenate biosynthesis I|g__Alistipes.s__Alistipes_putredinis	155.2941215254
PANTO-PWY: phosphopantothenate biosynthesis I|g__Prevotella.s__Prevotella_sp_CAG_279	153.0768129088
PANTO-PWY: phosphopantothenate biosynthesis I|g__Catenibacterium.s__Catenibacterium_mitsuokai	148.9557329058
PANTO-PWY: phosphopantothenate biosynthesis I|g__Bacteroides.s__Bacteroides_stercoris	138.0912482484
PANTO-PWY: phosphopantothenate biosynthesis I|g__Bacteroides.s__Bacteroides_uniformis	100.6334615046
PANTO-PWY: phosphopantothenate biosynthesis I|g__Parabacteroides.s__Parabacteroides_distasonis	95.6620974996
PANTO-PWY: phosphopantothenate biosynthesis I|g__Porphyromonas.s__Porphyromonas_sp_31_2	89.7147627098
PANTO-PWY: phosphopantothenate biosynthesis I|g__Parabacteroides.s__Parabacteroides_merdae	85.2006200996
PANTO-PWY: phosphopantothenate biosynthesis I|g__Ruminococcus.s__Ruminococcus_callidus	84.0312725589
PANTO-PWY: phosphopantothenate biosynthesis I|g__Roseburia.s__Roseburia_faecis	83.6143484998
PANTO-PWY: phosphopantothenate biosynthesis I|g__Anaerostipes.s__Anaerostipes_hadrus	73.1931952398
PANTO-PWY: phosphopantothenate biosynthesis I|g__Bacteroides.s__Bacteroides_thetaiotaomicron	61.5838614356
PANTO-PWY: phosphopantothenate biosynthesis I|g__Coprococcus.s__Coprococcus_comes	54.8211223416
PANTO-PWY: phosphopantothenate biosynthesis I|g__Paraprevotella.s__Paraprevotella_clara	52.5639660419
PANTO-PWY: phosphopantothenate biosynthesis I|g__Bacteroides.s__Bacteroides_finegoldii	51.5448598842
PANTO-PWY: phosphopantothenate biosynthesis I|g__Bilophila.s__Bilophila_wadsworthia	46.8906053198
PANTO-PWY: phosphopantothenate biosynthesis I|g__Phascolarctobacterium.s__Phascolarctobacterium_succinatutens	46.0384429438
PANTO-PWY: phosphopantothenate biosynthesis I|g__Odoribacter.s__Odoribacter_splanchnicus	45.3092830572
PANTO-PWY: phosphopantothenate biosynthesis I|g__Dorea.s__Dorea_longicatena	44.1946683699
PANTO-PWY: phosphopantothenate biosynthesis I|g__Eubacterium.s__Eubacterium_hallii	42.9898661769
PANTO-PWY: phosphopantothenate biosynthesis I|g__Desulfovibrio.s__Desulfovibrio_sp_AM18_2	41.2504361536
PANTO-PWY: phosphopantothenate biosynthesis I|g__Parabacteroides.s__Parabacteroides_goldsteinii	38.3797354997
PANTO-PWY: phosphopantothenate biosynthesis I|g__Blautia.s__Blautia_obeum	33.7320217849
PANTO-PWY: phosphopantothenate biosynthesis I|g__Bacteroides.s__Bacteroides_caccae	33.5331038925
PANTO-PWY: phosphopantothenate biosynthesis I|g__Clostridium.s__Clostridium_sp_AF36_4	25.3871936184
PANTO-PWY: phosphopantothenate biosynthesis I|g__Bacteroides.s__Bacteroides_fragilis	22.6720358225
PANTO-PWY: phosphopantothenate biosynthesis I|g__Blautia.s__Blautia_wexlerae	22.5046656892
PANTO-PWY: phosphopantothenate biosynthesis I|g__Roseburia.s__Roseburia_sp_CAG_303	22.1101917455
PANTO-PWY: phosphopantothenate biosynthesis I|g__Agathobaculum.s__Agathobaculum_butyriciproducens	20.9500033927
PANTO-PWY: phosphopantothenate biosynthesis I|g__Bacteroides.s__Bacteroides_ovatus	17.4718247523
PANTO-PWY: phosphopantothenate biosynthesis I|g__Ruminococcaceae_unclassified.s__Ruminococcaceae_bacterium_KLE1738	17.3726086306
PANTO-PWY: phosphopantothenate biosynthesis I|g__Firmicutes_unclassified.s__Firmicutes_bacterium_CAG_102	15.6143578453
PANTO-PWY: phosphopantothenate biosynthesis I|g__Tyzzerella.s__Tyzzerella_sp	15.4633280925
PANTO-PWY: phosphopantothenate biosynthesis I|g__Parabacteroides.s__Parabacteroides_johnsonii	15.3138223122
PANTO-PWY: phosphopantothenate biosynthesis I|g__Firmicutes_unclassified.s__Firmicutes_bacterium_CAG_41	15.1510182665
PANTO-PWY: phosphopantothenate biosynthesis I|g__Roseburia.s__Roseburia_hominis	14.5472630630
PANTO-PWY: phosphopantothenate biosynthesis I|g__Firmicutes_unclassified.s__Firmicutes_bacterium_CAG_114	11.6013574519
PANTO-PWY: phosphopantothenate biosynthesis I|g__Eggerthella.s__Eggerthella_sp_CAG_298	10.7917712744
PANTO-PWY: phosphopantothenate biosynthesis I|g__Blautia.s__Blautia_sp	10.7216705384
PANTO-PWY: phosphopantothenate biosynthesis I|g__Bacteroides.s__Bacteroides_sp_D2	10.6769121885
PANTO-PWY: phosphopantothenate biosynthesis I|g__Bacteroides.s__Bacteroides_plebeius	9.9116585884
PANTO-PWY: phosphopantothenate biosynthesis I|g__Parasutterella.s__Parasutterella_excrementihominis	9.8510613346
PANTO-PWY: phosphopantothenate biosynthesis I|g__Alistipes.s__Alistipes_timonensis	9.8476491935
PANTO-PWY: phosphopantothenate biosynthesis I|g__Bacteroides.s__Bacteroides_cellulosilyticus	9.2216752559
PANTO-PWY: phosphopantothenate biosynthesis I|g__Bacteroides.s__Bacteroides_xylanisolvens	7.6781036461
PANTO-PWY: phosphopantothenate biosynthesis I|g__Barnesiella.s__Barnesiella_intestinihominis	6.8886337543
PANTO-PWY: phosphopantothenate biosynthesis I|g__Senegalimassilia.s__Senegalimassilia_anaerobia	5.6824908251
PANTO-PWY: phosphopantothenate biosynthesis I|g__Dorea.s__Dorea_formicigenerans	5.6002800140
PANTO-PWY: phosphopantothenate biosynthesis I|g__Clostridium.s__Clostridium_sp_44_14	4.9435755587
PANTO-PWY: phosphopantothenate biosynthesis I|g__Clostridium.s__Clostridium_sp_CAG_277	4.8391974997
PANTO-PWY: phosphopantothenate biosynthesis I|g__Bacteroides.s__Bacteroides_dorei	2.5867643889
PWY-841: superpathway of purine nucleotides de novo biosynthesis I	5774.8030851921
PWY-841: superpathway of purine nucleotides de novo biosynthesis I|unclassified	369.5677085880
PWY-841: superpathway of purine nucleotides de novo biosynthesis I|g__Sutterella.s__Sutterella_wadsworthensis	165.5319773363
PWY-6126: superpathway of adenosine nucleotides de novo biosynthesis II	5679.4587675459
PWY-6126: superpathway of adenosine nucleotides de novo biosynthesis II|g__Prevotella.s__Prevotella_sp_109	626.2537500043
PWY-6126: superpathway of adenosine nucleotides de novo biosynthesis II|g__Bacteroides.s__Bacteroides_vulgatus	552.4807770060
PWY-6126: superpathway of adenosine nucleotides de novo biosynthesis II|unclassified	326.8905442942
PWY-6126: superpathway of adenosine nucleotides de novo biosynthesis II|g__Sutterella.s__Sutterella_wadsworthensis	172.8252139225
PWY-6126: superpathway of adenosine nucleotides de novo biosynthesis II|g__Prevotella.s__Prevotella_sp_CAG_279	165.8852612232
PWY-6126: superpathway of adenosine nucleotides de novo biosynthesis II|g__Bacteroides.s__Bacteroides_finegoldii	86.9264908182
PWY-6126: superpathway of adenosine nucleotides de novo biosynthesis II|g__Porphyromonas.s__Porphyromonas_sp_31_2	79.6943931147
PWY-6126: superpathway of adenosine nucleotides de novo biosynthesis II|g__Parabacteroides.s__Parabacteroides_distasonis	63.1150114070
PWY-6126: superpathway of adenosine nucleotides de novo biosynthesis II|g__Bacteroides.s__Bacteroides_thetaiotaomicron	60.5075751967
PWY-6126: superpathway of adenosine nucleotides de novo biosynthesis II|g__Desulfovibrio.s__Desulfovibrio_sp_AM18_2	38.2449984586
PWY-6126: superpathway of adenosine nucleotides de novo biosynthesis II|g__Parabacteroides.s__Parabacteroides_goldsteinii	34.6190165761
PWY-6126: superpathway of adenosine nucleotides de novo biosynthesis II|g__Bacteroides.s__Bacteroides_caccae	32.1441492799
PWY-6126: superpathway of adenosine nucleotides de novo biosynthesis II|g__Bilophila.s__Bilophila_wadsworthia	23.7870036985
PWY-6126: superpathway of adenosine nucleotides de novo biosynthesis II|g__Bacteroides.s__Bacteroides_fragilis	17.0292885539
PWY-6126: superpathway of adenosine nucleotides de novo biosynthesis II|g__Bacteroides.s__Bacteroides_xylanisolvens	10.2334111642
PWY-6126: superpathway of adenosine nucleotides de novo biosynthesis II|g__Bacteroides.s__Bacteroides_cellulosilyticus	2.1797031102
PWY-3001: superpathway of L-isoleucine biosynthesis I	5656.1419798146
PWY-3001: superpathway of L-isoleucine biosynthesis I|unclassified	299.1140988751
PWY-3001: superpathway of L-isoleucine biosynthesis I|g__Blautia.s__Ruminococcus_torques	83.0440273080
PWY-3001: superpathway of L-isoleucine biosynthesis I|g__Bifidobacterium.s__Bifidobacterium_bifidum	72.0581247292
PWY-3001: superpathway of L-isoleucine biosynthesis I|g__Eubacterium.s__Eubacterium_hallii	39.2716291650
PWY-3001: superpathway of L-isoleucine biosynthesis I|g__Bifidobacterium.s__Bifidobacterium_longum	22.0878243512
THRESYN-PWY: superpathway of L-threonine biosynthesis	5465.8635107633
THRESYN-PWY: superpathway of L-threonine biosynthesis|g__Bifidobacterium.s__Bifidobacterium_adolescentis	372.0830676722
THRESYN-PWY: superpathway of L-threonine biosynthesis|unclassified	320.0340176253
THRESYN-PWY: superpathway of L-threonine biosynthesis|g__Bacteroides.s__Bacteroides_vulgatus	307.1377870861
THRESYN-PWY: superpathway of L-threonine biosynthesis|g__Faecalibacterium.s__Faecalibacterium_prausnitzii	190.8134492242
THRESYN-PWY: superpathway of L-threonine biosynthesis|g__Bacteroides.s__Bacteroides_uniformis	168.1603541444
THRESYN-PWY: superpathway of L-threonine biosynthesis|g__Bacteroides.s__Bacteroides_stercoris	154.6082199070
THRESYN-PWY: superpathway of L-threonine biosynthesis|g__Blautia.s__Ruminococcus_torques	105.5816253935
THRESYN-PWY: superpathway of L-threonine biosynthesis|g__Collinsella.s__Collinsella_aerofaciens	95.2727625543
THRESYN-PWY: superpathway of L-threonine biosynthesis|g__Bifidobacterium.s__Bifidobacterium_bifidum	76.0653782646
THRESYN-PWY: superpathway of L-threonine biosynthesis|g__Anaerostipes.s__Anaerostipes_hadrus	42.4860255539
THRESYN-PWY: superpathway of L-threonine biosynthesis|g__Eubacterium.s__Eubacterium_hallii	35.6168307829
THRESYN-PWY: superpathway of L-threonine biosynthesis|g__Phascolarctobacterium.s__Phascolarctobacterium_succinatutens	34.9005588253
THRESYN-PWY: superpathway of L-threonine biosynthesis|g__Collinsella.s__Collinsella_sp	32.7957923851
THRESYN-PWY: superpathway of L-threonine biosynthesis|g__Blautia.s__Blautia_obeum	25.0517753848
THRESYN-PWY: superpathway of L-threonine biosynthesis|g__Bifidobacterium.s__Bifidobacterium_longum	24.1064583610
THRESYN-PWY: superpathway of L-threonine biosynthesis|g__Bacteroides.s__Bacteroides_fragilis	16.8995790367
THRESYN-PWY: superpathway of L-threonine biosynthesis|g__Bifidobacterium.s__Bifidobacterium_pseudocatenulatum	8.2393916996
THRESYN-PWY: superpathway of L-threonine biosynthesis|g__Bacteroides.s__Bacteroides_dorei	3.7537774759
PWY-5973: cis-vaccenate biosynthesis	5427.7799333022
PWY-5973: cis-vaccenate biosynthesis|g__Prevotella.s__Prevotella_sp_109	579.7146992828
PWY-5973: cis-vaccenate biosynthesis|unclassified	297.4094212863
PWY-5973: cis-vaccenate biosynthesis|g__Bacteroides.s__Bacteroides_vulgatus	208.5986281040
PWY-5973: cis-vaccenate biosynthesis|g__Parabacteroides.s__Parabacteroides_distasonis	169.1095890574
PWY-5973: cis-vaccenate biosynthesis|g__Bacteroides.s__Bacteroides_stercoris	122.9202113974
PWY-5973: cis-vaccenate biosynthesis|g__Catenibacterium.s__Catenibacterium_mitsuokai	86.2566899389
PWY-5973: cis-vaccenate biosynthesis|g__Blautia.s__Ruminococcus_torques	82.7082630481
PWY-5973: cis-vaccenate biosynthesis|g__Bacteroides.s__Bacteroides_thetaiotaomicron	59.8930235742
PWY-5973: cis-vaccenate biosynthesis|g__Parabacteroides.s__Parabacteroides_merdae	47.7605818686
PWY-5973: cis-vaccenate biosynthesis|g__Parabacteroides.s__Parabacteroides_goldsteinii	43.8070476855
PWY-5973: cis-vaccenate biosynthesis|g__Bacteroides.s__Bacteroides_caccae	36.3653659649
PWY-5973: cis-vaccenate biosynthesis|g__Bacteroides.s__Bacteroides_fragilis	36.0684664045
PWY-5973: cis-vaccenate biosynthesis|g__Porphyromonas.s__Porphyromonas_sp_31_2	29.0595845397
PWY-5973: cis-vaccenate biosynthesis|g__Bacteroides.s__Bacteroides_uniformis	21.4733539308
PWY-5973: cis-vaccenate biosynthesis|g__Bacteroides.s__Bacteroides_plebeius	11.3850641839
PWY-5973: cis-vaccenate biosynthesis|g__Alistipes.s__Alistipes_timonensis	11.0159160601
PWY-5973: cis-vaccenate biosynthesis|g__Alistipes.s__Alistipes_finegoldii	10.8504675851
PWY-5973: cis-vaccenate biosynthesis|g__Bacteroides.s__Bacteroides_xylanisolvens	5.0428544673
PWY-5973: cis-vaccenate biosynthesis|g__Bacteroides.s__Bacteroides_nordii	3.9878373642
PWY-5973: cis-vaccenate biosynthesis|g__Alistipes.s__Alistipes_onderdonkii	3.3211486917
OANTIGEN-PWY: O-antigen building blocks biosynthesis (E. coli)	5415.5040662602
OANTIGEN-PWY: O-antigen building blocks biosynthesis (E. coli)|unclassified	591.6793408104
OANTIGEN-PWY: O-antigen building blocks biosynthesis (E. coli)|g__Bifidobacterium.s__Bifidobacterium_adolescentis	155.0064556188
OANTIGEN-PWY: O-antigen building blocks biosynthesis (E. coli)|g__Collinsella.s__Collinsella_aerofaciens	120.7195065513
OANTIGEN-PWY: O-antigen building blocks biosynthesis (E. coli)|g__Oscillibacter.s__Oscillibacter_sp_CAG_241	108.4654210896
OANTIGEN-PWY: O-antigen building blocks biosynthesis (E. coli)|g__Ruminococcus.s__Ruminococcus_sp_CAG_177	71.9657599253
OANTIGEN-PWY: O-antigen building blocks biosynthesis (E. coli)|g__Desulfovibrio.s__Desulfovibrio_sp_AM18_2	37.9361451314
OANTIGEN-PWY: O-antigen building blocks biosynthesis (E. coli)|g__Bifidobacterium.s__Bifidobacterium_pseudocatenulatum	7.3760709402
PWY0-1586: peptidoglycan maturation (meso-diaminopimelate containing)	5262.8610981815
PWY0-1586: peptidoglycan maturation (meso-diaminopimelate containing)|g__Bacteroides.s__Bacteroides_vulgatus	342.0589119795
PWY0-1586: peptidoglycan maturation (meso-diaminopimelate containing)|g__Sutterella.s__Sutterella_wadsworthensis	291.9647152662
PWY0-1586: peptidoglycan maturation (meso-diaminopimelate containing)|unclassified	248.9299328958
PWY0-1586: peptidoglycan maturation (meso-diaminopimelate containing)|g__Collinsella.s__Collinsella_aerofaciens	144.2985487215
PWY0-1586: peptidoglycan maturation (meso-diaminopimelate containing)|g__Catenibacterium.s__Catenibacterium_mitsuokai	137.0952065331
PWY0-1586: peptidoglycan maturation (meso-diaminopimelate containing)|g__Bacteroides.s__Bacteroides_uniformis	124.0498668534
PWY0-1586: peptidoglycan maturation (meso-diaminopimelate containing)|g__Bacteroides.s__Bacteroides_stercoris	117.3518851280
PWY0-1586: peptidoglycan maturation (meso-diaminopimelate containing)|g__Bacteroides.s__Bacteroides_thetaiotaomicron	92.6220410683
PWY0-1586: peptidoglycan maturation (meso-diaminopimelate containing)|g__Anaerostipes.s__Anaerostipes_hadrus	76.8426391132
PWY0-1586: peptidoglycan maturation (meso-diaminopimelate containing)|g__Blautia.s__Ruminococcus_torques	69.3854541614
PWY0-1586: peptidoglycan maturation (meso-diaminopimelate containing)|g__Lachnospiraceae_unclassified.s__Eubacterium_rectale	68.0946256073
PWY0-1586: peptidoglycan maturation (meso-diaminopimelate containing)|g__Eubacterium.s__Eubacterium_hallii	47.2775718267
PWY0-1586: peptidoglycan maturation (meso-diaminopimelate containing)|g__Odoribacter.s__Odoribacter_splanchnicus	38.2290744209
PWY0-1586: peptidoglycan maturation (meso-diaminopimelate containing)|g__Bacteroides.s__Bacteroides_dorei	30.3151816505
PWY0-1586: peptidoglycan maturation (meso-diaminopimelate containing)|g__Flavonifractor.s__Flavonifractor_plautii	27.9306093202
PWY0-1586: peptidoglycan maturation (meso-diaminopimelate containing)|g__Bacteroides.s__Bacteroides_fragilis	21.8400010551
PWY0-1586: peptidoglycan maturation (meso-diaminopimelate containing)|g__Parasutterella.s__Parasutterella_excrementihominis	20.1119646145
PWY0-1586: peptidoglycan maturation (meso-diaminopimelate containing)|g__Bacteroides.s__Bacteroides_xylanisolvens	12.2672717248
PWY0-1586: peptidoglycan maturation (meso-diaminopimelate containing)|g__Bacteroides.s__Bacteroides_ovatus	10.9382368134
PWY0-1586: peptidoglycan maturation (meso-diaminopimelate containing)|g__Escherichia.s__Escherichia_coli	9.1955513414
PWY0-1586: peptidoglycan maturation (meso-diaminopimelate containing)|g__Bifidobacterium.s__Bifidobacterium_pseudocatenulatum	8.6887685019
PWY0-1586: peptidoglycan maturation (meso-diaminopimelate containing)|g__Roseburia.s__Roseburia_hominis	7.9403340612
PWY0-1586: peptidoglycan maturation (meso-diaminopimelate containing)|g__Bacteroides.s__Bacteroides_sp_D2	1.8582426334
RIBOSYN2-PWY: flavin biosynthesis I (bacteria and plants)	5236.5025154222
RIBOSYN2-PWY: flavin biosynthesis I (bacteria and plants)|g__Bacteroides.s__Bacteroides_vulgatus	483.2807628576
RIBOSYN2-PWY: flavin biosynthesis I (bacteria and plants)|g__Lachnospiraceae_unclassified.s__Eubacterium_rectale	432.9421197375
RIBOSYN2-PWY: flavin biosynthesis I (bacteria and plants)|unclassified	327.0632503778
RIBOSYN2-PWY: flavin biosynthesis I (bacteria and plants)|g__Faecalibacterium.s__Faecalibacterium_prausnitzii	213.3046126999
RIBOSYN2-PWY: flavin biosynthesis I (bacteria and plants)|g__Blautia.s__Ruminococcus_torques	199.8686418851
RIBOSYN2-PWY: flavin biosynthesis I (bacteria and plants)|g__Faecalibacterium.s__Faecalibacterium_sp_CAG_74_58_120	136.7950467797
RIBOSYN2-PWY: flavin biosynthesis I (bacteria and plants)|g__Parabacteroides.s__Parabacteroides_distasonis	94.6391985311
RIBOSYN2-PWY: flavin biosynthesis I (bacteria and plants)|g__Porphyromonas.s__Porphyromonas_sp_31_2	59.1326724924
RIBOSYN2-PWY: flavin biosynthesis I (bacteria and plants)|g__Bacteroides.s__Bacteroides_thetaiotaomicron	53.4621120838
RIBOSYN2-PWY: flavin biosynthesis I (bacteria and plants)|g__Anaerostipes.s__Anaerostipes_hadrus	48.9564125093
RIBOSYN2-PWY: flavin biosynthesis I (bacteria and plants)|g__Eubacterium.s__Eubacterium_eligens	45.2586542943
RIBOSYN2-PWY: flavin biosynthesis I (bacteria and plants)|g__Desulfovibrio.s__Desulfovibrio_sp_AM18_2	42.6788364522
RIBOSYN2-PWY: flavin biosynthesis I (bacteria and plants)|g__Odoribacter.s__Odoribacter_splanchnicus	42.2160565434
RIBOSYN2-PWY: flavin biosynthesis I (bacteria and plants)|g__Phascolarctobacterium.s__Phascolarctobacterium_succinatutens	39.0601235930
RIBOSYN2-PWY: flavin biosynthesis I (bacteria and plants)|g__Eubacterium.s__Eubacterium_hallii	38.6480378184
RIBOSYN2-PWY: flavin biosynthesis I (bacteria and plants)|g__Blautia.s__Blautia_obeum	37.2906128261
RIBOSYN2-PWY: flavin biosynthesis I (bacteria and plants)|g__Coprococcus.s__Coprococcus_comes	34.5379399270
RIBOSYN2-PWY: flavin biosynthesis I (bacteria and plants)|g__Parabacteroides.s__Parabacteroides_goldsteinii	30.8776201943
RIBOSYN2-PWY: flavin biosynthesis I (bacteria and plants)|g__Blautia.s__Blautia_wexlerae	30.3411153981
RIBOSYN2-PWY: flavin biosynthesis I (bacteria and plants)|g__Dorea.s__Dorea_longicatena	28.1101164160
RIBOSYN2-PWY: flavin biosynthesis I (bacteria and plants)|g__Bacteroides.s__Bacteroides_cellulosilyticus	21.8992644570
RIBOSYN2-PWY: flavin biosynthesis I (bacteria and plants)|g__Bacteroides.s__Bacteroides_caccae	21.6857885490
RIBOSYN2-PWY: flavin biosynthesis I (bacteria and plants)|g__Bacteroides.s__Bacteroides_fragilis	19.0525440455
RIBOSYN2-PWY: flavin biosynthesis I (bacteria and plants)|g__Coprococcus.s__Coprococcus_catus	13.0578608322
PWY-7228: superpathway of guanosine nucleotides de novo biosynthesis I	5003.0945249873
PWY-7228: superpathway of guanosine nucleotides de novo biosynthesis I|g__Prevotella.s__Prevotella_sp_109	689.1393278430
PWY-7228: superpathway of guanosine nucleotides de novo biosynthesis I|g__Bacteroides.s__Bacteroides_vulgatus	557.2211919397
PWY-7228: superpathway of guanosine nucleotides de novo biosynthesis I|unclassified	271.7795608653
PWY-7228: superpathway of guanosine nucleotides de novo biosynthesis I|g__Sutterella.s__Sutterella_wadsworthensis	165.4346444466
PWY-7228: superpathway of guanosine nucleotides de novo biosynthesis I|g__Prevotella.s__Prevotella_sp_CAG_279	160.7467882264
PWY-7228: superpathway of guanosine nucleotides de novo biosynthesis I|g__Parabacteroides.s__Parabacteroides_distasonis	115.5020511285
PWY-7228: superpathway of guanosine nucleotides de novo biosynthesis I|g__Collinsella.s__Collinsella_aerofaciens	111.2098041698
PWY-7228: superpathway of guanosine nucleotides de novo biosynthesis I|g__Bacteroides.s__Bacteroides_finegoldii	88.1293290524
PWY-7228: superpathway of guanosine nucleotides de novo biosynthesis I|g__Porphyromonas.s__Porphyromonas_sp_31_2	82.0102755910
PWY-7228: superpathway of guanosine nucleotides de novo biosynthesis I|g__Bacteroides.s__Bacteroides_thetaiotaomicron	68.4792589193
PWY-7228: superpathway of guanosine nucleotides de novo biosynthesis I|g__Parabacteroides.s__Parabacteroides_goldsteinii	54.7552131317
PWY-7228: superpathway of guanosine nucleotides de novo biosynthesis I|g__Bilophila.s__Bilophila_wadsworthia	38.7310028210
PWY-7228: superpathway of guanosine nucleotides de novo biosynthesis I|g__Bacteroides.s__Bacteroides_fragilis	37.9544965344
PWY-7228: superpathway of guanosine nucleotides de novo biosynthesis I|g__Desulfovibrio.s__Desulfovibrio_sp_AM18_2	33.8194453919
PWY-7228: superpathway of guanosine nucleotides de novo biosynthesis I|g__Bacteroides.s__Bacteroides_caccae	29.2914704330
PWY-7228: superpathway of guanosine nucleotides de novo biosynthesis I|g__Bacteroides.s__Bacteroides_cellulosilyticus	19.0213634326
PWY-7228: superpathway of guanosine nucleotides de novo biosynthesis I|g__Bacteroides.s__Bacteroides_xylanisolvens	9.6101179780
PWY-7400: L-arginine biosynthesis IV (archaebacteria)	4916.6583471907
PWY-7400: L-arginine biosynthesis IV (archaebacteria)|unclassified	408.4300546092
PWY-7400: L-arginine biosynthesis IV (archaebacteria)|g__Blautia.s__Ruminococcus_torques	282.8062815369
PWY-7400: L-arginine biosynthesis IV (archaebacteria)|g__Eubacterium.s__Eubacterium_hallii	33.3401053866
PWY-7663: gondoate biosynthesis (anaerobic)	4915.7096789447
PWY-7663: gondoate biosynthesis (anaerobic)|g__Prevotella.s__Prevotella_sp_109	546.0742609040
PWY-7663: gondoate biosynthesis (anaerobic)|unclassified	252.0540800910
PWY-7663: gondoate biosynthesis (anaerobic)|g__Bacteroides.s__Bacteroides_vulgatus	229.2982112557
PWY-7663: gondoate biosynthesis (anaerobic)|g__Parabacteroides.s__Parabacteroides_distasonis	172.0038359100
PWY-7663: gondoate biosynthesis (anaerobic)|g__Bacteroides.s__Bacteroides_stercoris	120.4815534781
PWY-7663: gondoate biosynthesis (anaerobic)|g__Catenibacterium.s__Catenibacterium_mitsuokai	82.3384723491
PWY-7663: gondoate biosynthesis (anaerobic)|g__Bacteroides.s__Bacteroides_thetaiotaomicron	62.5698016195
PWY-7663: gondoate biosynthesis (anaerobic)|g__Parabacteroides.s__Parabacteroides_goldsteinii	43.5744629468
PWY-7663: gondoate biosynthesis (anaerobic)|g__Parabacteroides.s__Parabacteroides_merdae	41.8056804421
PWY-7663: gondoate biosynthesis (anaerobic)|g__Bacteroides.s__Bacteroides_caccae	37.2585059494
PWY-7663: gondoate biosynthesis (anaerobic)|g__Bacteroides.s__Bacteroides_fragilis	34.3800782508
PWY-7663: gondoate biosynthesis (anaerobic)|g__Porphyromonas.s__Porphyromonas_sp_31_2	26.2971248096
PWY-7663: gondoate biosynthesis (anaerobic)|g__Bifidobacterium.s__Bifidobacterium_longum	21.1311334191
PWY-7663: gondoate biosynthesis (anaerobic)|g__Bacteroides.s__Bacteroides_uniformis	17.8758632127
PWY-7663: gondoate biosynthesis (anaerobic)|g__Alistipes.s__Alistipes_finegoldii	14.4618270289
PWY-7663: gondoate biosynthesis (anaerobic)|g__Alistipes.s__Alistipes_timonensis	14.3469252876
PWY-7663: gondoate biosynthesis (anaerobic)|g__Bacteroides.s__Bacteroides_plebeius	10.0956477343
PWY-7663: gondoate biosynthesis (anaerobic)|g__Alistipes.s__Alistipes_onderdonkii	5.6697120168
PWY-7663: gondoate biosynthesis (anaerobic)|g__Bacteroides.s__Bacteroides_xylanisolvens	5.2259145324
PWY-7663: gondoate biosynthesis (anaerobic)|g__Bacteroides.s__Bacteroides_nordii	3.5890533872
PWY-7663: gondoate biosynthesis (anaerobic)|g__Bifidobacterium.s__Bifidobacterium_breve	0.1067919692
PWY-7111: pyruvate fermentation to isobutanol (engineered)	4844.1571198967
PWY-7111: pyruvate fermentation to isobutanol (engineered)|g__Bifidobacterium.s__Bifidobacterium_adolescentis	386.3172615439
PWY-7111: pyruvate fermentation to isobutanol (engineered)|unclassified	353.2615896518
PWY-7111: pyruvate fermentation to isobutanol (engineered)|g__Faecalibacterium.s__Faecalibacterium_prausnitzii	288.1322949977
PWY-7111: pyruvate fermentation to isobutanol (engineered)|g__Blautia.s__Ruminococcus_torques	145.2068312242
PWY-7111: pyruvate fermentation to isobutanol (engineered)|g__Roseburia.s__Roseburia_faecis	84.4490520925
PWY-7111: pyruvate fermentation to isobutanol (engineered)|g__Lachnospiraceae_unclassified.s__Eubacterium_rectale	74.6365297454
PWY-7111: pyruvate fermentation to isobutanol (engineered)|g__Anaerostipes.s__Anaerostipes_hadrus	67.7458507052
PWY-7111: pyruvate fermentation to isobutanol (engineered)|g__Bifidobacterium.s__Bifidobacterium_bifidum	64.9852999666
PWY-7111: pyruvate fermentation to isobutanol (engineered)|g__Methanobrevibacter.s__Methanobrevibacter_smithii	60.8080738777
PWY-7111: pyruvate fermentation to isobutanol (engineered)|g__Coprococcus.s__Coprococcus_comes	58.4817673481
PWY-7111: pyruvate fermentation to isobutanol (engineered)|g__Alistipes.s__Alistipes_sp_58_9_plus	57.6882446741
PWY-7111: pyruvate fermentation to isobutanol (engineered)|g__Eubacterium.s__Eubacterium_eligens	55.4287930872
PWY-7111: pyruvate fermentation to isobutanol (engineered)|g__Dorea.s__Dorea_longicatena	53.3671911313
PWY-7111: pyruvate fermentation to isobutanol (engineered)|g__Phascolarctobacterium.s__Phascolarctobacterium_succinatutens	46.8664569547
PWY-7111: pyruvate fermentation to isobutanol (engineered)|g__Eubacterium.s__Eubacterium_hallii	45.2793309376
PWY-7111: pyruvate fermentation to isobutanol (engineered)|g__Blautia.s__Blautia_wexlerae	39.1866524377
PWY-7111: pyruvate fermentation to isobutanol (engineered)|g__Blautia.s__Blautia_obeum	35.9268069969
PWY-7111: pyruvate fermentation to isobutanol (engineered)|g__Bifidobacterium.s__Bifidobacterium_longum	35.1128832498
PWY-7111: pyruvate fermentation to isobutanol (engineered)|g__Roseburia.s__Roseburia_inulinivorans	32.2756989445
PWY-7111: pyruvate fermentation to isobutanol (engineered)|g__Firmicutes_unclassified.s__Firmicutes_bacterium_AF16_15	26.8032583202
PWY-7111: pyruvate fermentation to isobutanol (engineered)|g__Agathobaculum.s__Agathobaculum_butyriciproducens	11.3665520262
PWY-7111: pyruvate fermentation to isobutanol (engineered)|g__Flavonifractor.s__Flavonifractor_plautii	10.7827264028
PWY-7111: pyruvate fermentation to isobutanol (engineered)|g__Roseburia.s__Roseburia_hominis	9.4081234166
PWY-7111: pyruvate fermentation to isobutanol (engineered)|g__Bifidobacterium.s__Bifidobacterium_pseudocatenulatum	8.3644745641
PYRIDNUCSYN-PWY: NAD de novo biosynthesis I (from aspartate)	4840.3068327856
PYRIDNUCSYN-PWY: NAD de novo biosynthesis I (from aspartate)|g__Bacteroides.s__Bacteroides_vulgatus	433.7579498840
PYRIDNUCSYN-PWY: NAD de novo biosynthesis I (from aspartate)|unclassified	261.4765502916
PYRIDNUCSYN-PWY: NAD de novo biosynthesis I (from aspartate)|g__Alistipes.s__Alistipes_putredinis	190.1534421131
PYRIDNUCSYN-PWY: NAD de novo biosynthesis I (from aspartate)|g__Parabacteroides.s__Parabacteroides_distasonis	92.1548487494
PYRIDNUCSYN-PWY: NAD de novo biosynthesis I (from aspartate)|g__Bacteroides.s__Bacteroides_uniformis	89.8428615196
PYRIDNUCSYN-PWY: NAD de novo biosynthesis I (from aspartate)|g__Catenibacterium.s__Catenibacterium_mitsuokai	65.5640202411
PYRIDNUCSYN-PWY: NAD de novo biosynthesis I (from aspartate)|g__Anaerostipes.s__Anaerostipes_hadrus	55.3346801390
PYRIDNUCSYN-PWY: NAD de novo biosynthesis I (from aspartate)|g__Bifidobacterium.s__Bifidobacterium_bifidum	48.8455490202
PYRIDNUCSYN-PWY: NAD de novo biosynthesis I (from aspartate)|g__Coprococcus.s__Coprococcus_comes	45.8340040045
PYRIDNUCSYN-PWY: NAD de novo biosynthesis I (from aspartate)|g__Eubacterium.s__Eubacterium_hallii	43.1274539154
PYRIDNUCSYN-PWY: NAD de novo biosynthesis I (from aspartate)|g__Bacteroides.s__Bacteroides_thetaiotaomicron	43.0884072084
PYRIDNUCSYN-PWY: NAD de novo biosynthesis I (from aspartate)|g__Blautia.s__Ruminococcus_torques	41.5885707204
PYRIDNUCSYN-PWY: NAD de novo biosynthesis I (from aspartate)|g__Blautia.s__Blautia_obeum	36.1380244762
PYRIDNUCSYN-PWY: NAD de novo biosynthesis I (from aspartate)|g__Parabacteroides.s__Parabacteroides_goldsteinii	31.9334304093
PYRIDNUCSYN-PWY: NAD de novo biosynthesis I (from aspartate)|g__Bacteroides.s__Bacteroides_fragilis	18.3341725986
PYRIDNUCSYN-PWY: NAD de novo biosynthesis I (from aspartate)|g__Bacteroides.s__Bacteroides_finegoldii	7.8514276778
PYRIDNUCSYN-PWY: NAD de novo biosynthesis I (from aspartate)|g__Alistipes.s__Alistipes_onderdonkii	3.9444751796
PYRIDNUCSYN-PWY: NAD de novo biosynthesis I (from aspartate)|g__Bacteroides.s__Bacteroides_nordii	3.3060713639
PYRIDNUCSYN-PWY: NAD de novo biosynthesis I (from aspartate)|g__Bifidobacterium.s__Bifidobacterium_longum	3.1058327912
PWY-7357: thiamine phosphate formation from pyrithiamine and oxythiamine (yeast)	4641.2478632118
PWY-7357: thiamine phosphate formation from pyrithiamine and oxythiamine (yeast)|g__Lachnospiraceae_unclassified.s__Eubacterium_rectale	476.4568585491
PWY-7357: thiamine phosphate formation from pyrithiamine and oxythiamine (yeast)|g__Faecalibacterium.s__Faecalibacterium_prausnitzii	440.7697876886
PWY-7357: thiamine phosphate formation from pyrithiamine and oxythiamine (yeast)|g__Bifidobacterium.s__Bifidobacterium_adolescentis	429.1622550135
PWY-7357: thiamine phosphate formation from pyrithiamine and oxythiamine (yeast)|unclassified	242.2458167978
PWY-7357: thiamine phosphate formation from pyrithiamine and oxythiamine (yeast)|g__Blautia.s__Ruminococcus_torques	239.2904138707
PWY-7357: thiamine phosphate formation from pyrithiamine and oxythiamine (yeast)|g__Collinsella.s__Collinsella_aerofaciens	151.3135054793
PWY-7357: thiamine phosphate formation from pyrithiamine and oxythiamine (yeast)|g__Roseburia.s__Roseburia_faecis	106.0246694362
PWY-7357: thiamine phosphate formation from pyrithiamine and oxythiamine (yeast)|g__Catenibacterium.s__Catenibacterium_mitsuokai	81.2813066194
PWY-7357: thiamine phosphate formation from pyrithiamine and oxythiamine (yeast)|g__Blautia.s__Blautia_obeum	74.1813862427
PWY-7357: thiamine phosphate formation from pyrithiamine and oxythiamine (yeast)|g__Anaerostipes.s__Anaerostipes_hadrus	66.1886191211
PWY-7357: thiamine phosphate formation from pyrithiamine and oxythiamine (yeast)|g__Bifidobacterium.s__Bifidobacterium_bifidum	65.5305875628
PWY-7357: thiamine phosphate formation from pyrithiamine and oxythiamine (yeast)|g__Bacteroides.s__Bacteroides_uniformis	61.0436381312
PWY-7357: thiamine phosphate formation from pyrithiamine and oxythiamine (yeast)|g__Fusicatenibacter.s__Fusicatenibacter_saccharivorans	60.3524761912
PWY-7357: thiamine phosphate formation from pyrithiamine and oxythiamine (yeast)|g__Phascolarctobacterium.s__Phascolarctobacterium_succinatutens	44.9931029695
PWY-7357: thiamine phosphate formation from pyrithiamine and oxythiamine (yeast)|g__Dorea.s__Dorea_longicatena	42.6346568307
PWY-7357: thiamine phosphate formation from pyrithiamine and oxythiamine (yeast)|g__Desulfovibrio.s__Desulfovibrio_sp_AM18_2	41.8975836843
PWY-7357: thiamine phosphate formation from pyrithiamine and oxythiamine (yeast)|g__Roseburia.s__Roseburia_inulinivorans	38.5693698508
PWY-7357: thiamine phosphate formation from pyrithiamine and oxythiamine (yeast)|g__Eubacterium.s__Eubacterium_hallii	33.3075564937
PWY-7357: thiamine phosphate formation from pyrithiamine and oxythiamine (yeast)|g__Coprococcus.s__Coprococcus_comes	28.2427827343
PWY-7357: thiamine phosphate formation from pyrithiamine and oxythiamine (yeast)|g__Blautia.s__Blautia_wexlerae	16.1873996246
PWY-7357: thiamine phosphate formation from pyrithiamine and oxythiamine (yeast)|g__Bacteroides.s__Bacteroides_ovatus	15.5574762316
PWY-7357: thiamine phosphate formation from pyrithiamine and oxythiamine (yeast)|g__Roseburia.s__Roseburia_hominis	11.3234253362
PWY-7357: thiamine phosphate formation from pyrithiamine and oxythiamine (yeast)|g__Parasutterella.s__Parasutterella_excrementihominis	7.1070399179
PWY-7357: thiamine phosphate formation from pyrithiamine and oxythiamine (yeast)|g__Dorea.s__Dorea_formicigenerans	6.6004785347
PWY-7357: thiamine phosphate formation from pyrithiamine and oxythiamine (yeast)|g__Bacteroides.s__Bacteroides_fragilis	6.3123880119
PWY-7357: thiamine phosphate formation from pyrithiamine and oxythiamine (yeast)|g__Bacteroides.s__Bacteroides_xylanisolvens	4.7303689688
PWY-7357: thiamine phosphate formation from pyrithiamine and oxythiamine (yeast)|g__Bacteroides.s__Bacteroides_sp_D2	4.3360433604
HSERMETANA-PWY: L-methionine biosynthesis III	4589.2651521216
HSERMETANA-PWY: L-methionine biosynthesis III|unclassified	445.8395399763
HSERMETANA-PWY: L-methionine biosynthesis III|g__Bifidobacterium.s__Bifidobacterium_adolescentis	381.5936351812
HSERMETANA-PWY: L-methionine biosynthesis III|g__Blautia.s__Ruminococcus_torques	94.8667450356
HSERMETANA-PWY: L-methionine biosynthesis III|g__Roseburia.s__Roseburia_faecis	84.7268208846
HSERMETANA-PWY: L-methionine biosynthesis III|g__Parabacteroides.s__Parabacteroides_distasonis	80.9737375735
HSERMETANA-PWY: L-methionine biosynthesis III|g__Anaerostipes.s__Anaerostipes_hadrus	65.4760798243
HSERMETANA-PWY: L-methionine biosynthesis III|g__Dorea.s__Dorea_longicatena	61.7657034222
HSERMETANA-PWY: L-methionine biosynthesis III|g__Bifidobacterium.s__Bifidobacterium_bifidum	54.2845387217
HSERMETANA-PWY: L-methionine biosynthesis III|g__Alistipes.s__Alistipes_sp_58_9_plus	51.3001622921
HSERMETANA-PWY: L-methionine biosynthesis III|g__Blautia.s__Blautia_wexlerae	40.6601748953
HSERMETANA-PWY: L-methionine biosynthesis III|g__Parabacteroides.s__Parabacteroides_goldsteinii	36.8314105460
HSERMETANA-PWY: L-methionine biosynthesis III|g__Eubacterium.s__Eubacterium_eligens	36.0964361764
HSERMETANA-PWY: L-methionine biosynthesis III|g__Coprococcus.s__Coprococcus_comes	34.6367245097
HSERMETANA-PWY: L-methionine biosynthesis III|g__Porphyromonas.s__Porphyromonas_sp_31_2	33.2887358642
HSERMETANA-PWY: L-methionine biosynthesis III|g__Bacteroides.s__Bacteroides_fragilis	30.9965221168
HSERMETANA-PWY: L-methionine biosynthesis III|g__Bifidobacterium.s__Bifidobacterium_longum	30.3028933719
HSERMETANA-PWY: L-methionine biosynthesis III|g__Fusicatenibacter.s__Fusicatenibacter_saccharivorans	23.6136934578
HSERMETANA-PWY: L-methionine biosynthesis III|g__Blautia.s__Blautia_obeum	21.4522035541
HSERMETANA-PWY: L-methionine biosynthesis III|g__Blautia.s__Blautia_sp	19.6994299628
HSERMETANA-PWY: L-methionine biosynthesis III|g__Flavonifractor.s__Flavonifractor_plautii	18.4861164778
HSERMETANA-PWY: L-methionine biosynthesis III|g__Bacteroides.s__Bacteroides_cellulosilyticus	11.5298951381
HSERMETANA-PWY: L-methionine biosynthesis III|g__Coprobacter.s__Coprobacter_fastidiosus	10.4537056122
HSERMETANA-PWY: L-methionine biosynthesis III|g__Coprococcus.s__Coprococcus_catus	9.3786088033
PWY-6270: isoprene biosynthesis I	4539.6006383369
PWY-6270: isoprene biosynthesis I|unclassified	257.3052134502
PWY-6270: isoprene biosynthesis I|g__Blautia.s__Ruminococcus_torques	191.4915190219
PWY-6270: isoprene biosynthesis I|g__Bacteroides.s__Bacteroides_finegoldii	86.3553698349
PWY-6270: isoprene biosynthesis I|g__Parabacteroides.s__Parabacteroides_distasonis	85.7312097593
PWY-6270: isoprene biosynthesis I|g__Bacteroides.s__Bacteroides_thetaiotaomicron	61.4037481538
PWY-6270: isoprene biosynthesis I|g__Porphyromonas.s__Porphyromonas_sp_31_2	61.2582988510
PWY-6270: isoprene biosynthesis I|g__Eubacterium.s__Eubacterium_eligens	59.6821039700
PWY-6270: isoprene biosynthesis I|g__Anaerostipes.s__Anaerostipes_hadrus	55.0265817640
PWY-6270: isoprene biosynthesis I|g__Fusicatenibacter.s__Fusicatenibacter_saccharivorans	52.1762737306
PWY-6270: isoprene biosynthesis I|g__Blautia.s__Blautia_obeum	43.9554969997
PWY-6270: isoprene biosynthesis I|g__Eubacterium.s__Eubacterium_hallii	35.6606203089
PWY-6270: isoprene biosynthesis I|g__Phascolarctobacterium.s__Phascolarctobacterium_succinatutens	35.0091984035
PWY-6270: isoprene biosynthesis I|g__Coprococcus.s__Coprococcus_comes	33.1826086796
PWY-6270: isoprene biosynthesis I|g__Blautia.s__Blautia_wexlerae	27.8813835219
PWY-6270: isoprene biosynthesis I|g__Bacteroides.s__Bacteroides_fragilis	26.2306699587
PWY-6270: isoprene biosynthesis I|g__Dorea.s__Dorea_longicatena	25.8325654174
PWY-6270: isoprene biosynthesis I|g__Bacteroides.s__Bacteroides_cellulosilyticus	8.1280699691
PWY-8178: pentose phosphate pathway (non-oxidative branch) II	4531.6957446660
PWY-8178: pentose phosphate pathway (non-oxidative branch) II|g__Lachnospiraceae_unclassified.s__Eubacterium_rectale	516.2436743492
PWY-8178: pentose phosphate pathway (non-oxidative branch) II|unclassified	474.3395198147
PWY-8178: pentose phosphate pathway (non-oxidative branch) II|g__Blautia.s__Ruminococcus_torques	298.4502736003
PWY-8178: pentose phosphate pathway (non-oxidative branch) II|g__Collinsella.s__Collinsella_aerofaciens	102.1198737325
PWY-8178: pentose phosphate pathway (non-oxidative branch) II|g__Eubacterium.s__Eubacterium_hallii	92.3907608257
PWY-8178: pentose phosphate pathway (non-oxidative branch) II|g__Roseburia.s__Roseburia_faecis	90.1639604530
PWY-8178: pentose phosphate pathway (non-oxidative branch) II|g__Parabacteroides.s__Parabacteroides_distasonis	87.8645646604
PWY-8178: pentose phosphate pathway (non-oxidative branch) II|g__Fusicatenibacter.s__Fusicatenibacter_saccharivorans	79.1247835850
PWY-8178: pentose phosphate pathway (non-oxidative branch) II|g__Anaerostipes.s__Anaerostipes_hadrus	77.1934156404
PWY-8178: pentose phosphate pathway (non-oxidative branch) II|g__Blautia.s__Blautia_wexlerae	55.6631056270
PWY-8178: pentose phosphate pathway (non-oxidative branch) II|g__Blautia.s__Blautia_obeum	55.2771946319
PWY-8178: pentose phosphate pathway (non-oxidative branch) II|g__Eubacterium.s__Eubacterium_eligens	52.6054051151
PWY-8178: pentose phosphate pathway (non-oxidative branch) II|g__Porphyromonas.s__Porphyromonas_sp_31_2	49.4651976266
PWY-8178: pentose phosphate pathway (non-oxidative branch) II|g__Bacteroides.s__Bacteroides_thetaiotaomicron	45.0735280308
PWY-8178: pentose phosphate pathway (non-oxidative branch) II|g__Bifidobacterium.s__Bifidobacterium_bifidum	37.7343592028
PWY-8178: pentose phosphate pathway (non-oxidative branch) II|g__Blautia.s__Blautia_sp	21.6153901563
PWY-8178: pentose phosphate pathway (non-oxidative branch) II|g__Roseburia.s__Roseburia_inulinivorans	18.4265294026
PWY-8178: pentose phosphate pathway (non-oxidative branch) II|g__Bacteroides.s__Bacteroides_cellulosilyticus	17.5636736719
PWY-8178: pentose phosphate pathway (non-oxidative branch) II|g__Flavonifractor.s__Flavonifractor_plautii	16.3149510951
PWY-8178: pentose phosphate pathway (non-oxidative branch) II|g__Clostridium.s__Clostridium_sp_AM22_11AC	15.2119017920
PWY-8178: pentose phosphate pathway (non-oxidative branch) II|g__Bacteroides.s__Bacteroides_fragilis	14.1052819540
PWY-8178: pentose phosphate pathway (non-oxidative branch) II|g__Roseburia.s__Roseburia_hominis	13.8626003039
PWY-8178: pentose phosphate pathway (non-oxidative branch) II|g__Firmicutes_unclassified.s__Firmicutes_bacterium_CAG_102	10.8010801080
PWY-8178: pentose phosphate pathway (non-oxidative branch) II|g__Coprococcus.s__Coprococcus_catus	10.4591873792
PWY-8178: pentose phosphate pathway (non-oxidative branch) II|g__Collinsella.s__Collinsella_sp	9.9378881988
PWY-8178: pentose phosphate pathway (non-oxidative branch) II|g__Eubacterium.s__Eubacterium_sp_CAG_252	8.0112403865
PWY-8178: pentose phosphate pathway (non-oxidative branch) II|g__Tyzzerella.s__Tyzzerella_sp	4.3655413271
PWY-8178: pentose phosphate pathway (non-oxidative branch) II|g__Ruminococcus.s__Ruminococcus_sp_AF31_8BH	2.2261798753
PWY-8178: pentose phosphate pathway (non-oxidative branch) II|g__Bacteroides.s__Bacteroides_xylanisolvens	1.3933268931
PWY-6703: preQ0 biosynthesis	4503.7672446144
PWY-6703: preQ0 biosynthesis|g__Prevotella.s__Prevotella_sp_109	671.2010694053
PWY-6703: preQ0 biosynthesis|g__Bacteroides.s__Bacteroides_coprocola	604.2719548865
PWY-6703: preQ0 biosynthesis|g__Bacteroides.s__Bacteroides_vulgatus	465.8453488101
PWY-6703: preQ0 biosynthesis|unclassified	274.0699122261
PWY-6703: preQ0 biosynthesis|g__Parabacteroides.s__Parabacteroides_distasonis	225.4593160560
PWY-6703: preQ0 biosynthesis|g__Prevotella.s__Prevotella_sp_CAG_279	183.5649445139
PWY-6703: preQ0 biosynthesis|g__Catenibacterium.s__Catenibacterium_mitsuokai	164.1628215603
PWY-6703: preQ0 biosynthesis|g__Bacteroides.s__Bacteroides_stercoris	129.8377653025
PWY-6703: preQ0 biosynthesis|g__Parabacteroides.s__Parabacteroides_merdae	122.7591783556
PWY-6703: preQ0 biosynthesis|g__Eubacterium.s__Eubacterium_eligens	107.3100985377
PWY-6703: preQ0 biosynthesis|g__Ruminococcus.s__Ruminococcus_callidus	88.2855522105
PWY-6703: preQ0 biosynthesis|g__Coprococcus.s__Coprococcus_catus	79.1046513260
PWY-6703: preQ0 biosynthesis|g__Bacteroides.s__Bacteroides_thetaiotaomicron	74.4882116446
PWY-6703: preQ0 biosynthesis|g__Blautia.s__Blautia_sp	59.6761620966
PWY-6703: preQ0 biosynthesis|g__Parabacteroides.s__Parabacteroides_goldsteinii	58.6718819451
PWY-6703: preQ0 biosynthesis|g__Phascolarctobacterium.s__Phascolarctobacterium_succinatutens	49.5838922283
PWY-6703: preQ0 biosynthesis|g__Blautia.s__Ruminococcus_torques	38.7735236222
PWY-6703: preQ0 biosynthesis|g__Anaerostipes.s__Anaerostipes_hadrus	38.6900391173
PWY-6703: preQ0 biosynthesis|g__Bilophila.s__Bilophila_wadsworthia	35.0938272465
PWY-6703: preQ0 biosynthesis|g__Desulfovibrio.s__Desulfovibrio_sp_AM18_2	33.7095994155
PWY-6703: preQ0 biosynthesis|g__Bacteroides.s__Bacteroides_caccae	31.8041771379
PWY-6703: preQ0 biosynthesis|g__Odoribacter.s__Odoribacter_splanchnicus	31.0437464761
PWY-6703: preQ0 biosynthesis|g__Bacteroides.s__Bacteroides_uniformis	30.7905239508
PWY-6703: preQ0 biosynthesis|g__Bacteroides.s__Bacteroides_fragilis	27.1839659870
PWY-6703: preQ0 biosynthesis|g__Firmicutes_unclassified.s__Firmicutes_bacterium_CAG_41	26.2712707732
PWY-6703: preQ0 biosynthesis|g__Blautia.s__Blautia_sp_CAG_52	23.6285089926
PWY-6703: preQ0 biosynthesis|g__Eubacterium.s__Eubacterium_hallii	22.2091446409
PWY-6703: preQ0 biosynthesis|g__Roseburia.s__Roseburia_sp_CAG_303	19.4766869959
PWY-6703: preQ0 biosynthesis|g__Porphyromonas.s__Porphyromonas_sp_31_2	18.6441784658
PWY-6703: preQ0 biosynthesis|g__Roseburia.s__Roseburia_sp_CAG_471	17.4789144356
PWY-6703: preQ0 biosynthesis|g__Bacteroides.s__Bacteroides_xylanisolvens	16.5624938384
PWY-6703: preQ0 biosynthesis|g__Barnesiella.s__Barnesiella_intestinihominis	14.1748228147
PWY-6703: preQ0 biosynthesis|g__Bacteroides.s__Bacteroides_cellulosilyticus	13.4284515317
PWY-6703: preQ0 biosynthesis|g__Coprobacter.s__Coprobacter_fastidiosus	12.5628140704
PWY-6703: preQ0 biosynthesis|g__Blautia.s__Blautia_obeum	11.0189223756
PWY-6703: preQ0 biosynthesis|g__Eggerthella.s__Eggerthella_sp_CAG_298	10.7230313185
PWY-6703: preQ0 biosynthesis|g__Eubacterium.s__Eubacterium_sp_CAG_252	8.7134529896
PWY-6703: preQ0 biosynthesis|g__Senegalimassilia.s__Senegalimassilia_anaerobia	8.6789574731
PWY-6703: preQ0 biosynthesis|g__Bacteroides.s__Bacteroides_ovatus	5.5172413793
PWY-6125: superpathway of guanosine nucleotides de novo biosynthesis II	4490.5126924597
PWY-6125: superpathway of guanosine nucleotides de novo biosynthesis II|g__Prevotella.s__Prevotella_sp_109	646.9289717215
PWY-6125: superpathway of guanosine nucleotides de novo biosynthesis II|g__Bacteroides.s__Bacteroides_vulgatus	528.1811323764
PWY-6125: superpathway of guanosine nucleotides de novo biosynthesis II|unclassified	241.3915257421
PWY-6125: superpathway of guanosine nucleotides de novo biosynthesis II|g__Prevotella.s__Prevotella_sp_CAG_279	158.5208302543
PWY-6125: superpathway of guanosine nucleotides de novo biosynthesis II|g__Sutterella.s__Sutterella_wadsworthensis	122.5750064897
PWY-6125: superpathway of guanosine nucleotides de novo biosynthesis II|g__Parabacteroides.s__Parabacteroides_distasonis	99.3860721274
PWY-6125: superpathway of guanosine nucleotides de novo biosynthesis II|g__Bacteroides.s__Bacteroides_finegoldii	80.9412495166
PWY-6125: superpathway of guanosine nucleotides de novo biosynthesis II|g__Porphyromonas.s__Porphyromonas_sp_31_2	77.3049697872
PWY-6125: superpathway of guanosine nucleotides de novo biosynthesis II|g__Bacteroides.s__Bacteroides_thetaiotaomicron	61.0896024835
PWY-6125: superpathway of guanosine nucleotides de novo biosynthesis II|g__Parabacteroides.s__Parabacteroides_goldsteinii	46.3718196160
PWY-6125: superpathway of guanosine nucleotides de novo biosynthesis II|g__Bilophila.s__Bilophila_wadsworthia	31.8101474938
PWY-6125: superpathway of guanosine nucleotides de novo biosynthesis II|g__Desulfovibrio.s__Desulfovibrio_sp_AM18_2	30.8430725186
PWY-6125: superpathway of guanosine nucleotides de novo biosynthesis II|g__Bacteroides.s__Bacteroides_caccae	28.6488638038
PWY-6125: superpathway of guanosine nucleotides de novo biosynthesis II|g__Bacteroides.s__Bacteroides_fragilis	17.6900192898
PWY-6125: superpathway of guanosine nucleotides de novo biosynthesis II|g__Bacteroides.s__Bacteroides_cellulosilyticus	10.0049319522
PWY-6125: superpathway of guanosine nucleotides de novo biosynthesis II|g__Bacteroides.s__Bacteroides_xylanisolvens	5.2930056000
SER-GLYSYN-PWY: superpathway of L-serine and glycine biosynthesis I	4419.4101623589
SER-GLYSYN-PWY: superpathway of L-serine and glycine biosynthesis I|g__Bifidobacterium.s__Bifidobacterium_adolescentis	667.9031060336
SER-GLYSYN-PWY: superpathway of L-serine and glycine biosynthesis I|g__Bacteroides.s__Bacteroides_vulgatus	395.6999739217
SER-GLYSYN-PWY: superpathway of L-serine and glycine biosynthesis I|unclassified	367.9402137881
SER-GLYSYN-PWY: superpathway of L-serine and glycine biosynthesis I|g__Alistipes.s__Alistipes_putredinis	150.8271620473
SER-GLYSYN-PWY: superpathway of L-serine and glycine biosynthesis I|g__Catenibacterium.s__Catenibacterium_mitsuokai	122.4311375632
SER-GLYSYN-PWY: superpathway of L-serine and glycine biosynthesis I|g__Bacteroides.s__Bacteroides_stercoris	107.5163875716
SER-GLYSYN-PWY: superpathway of L-serine and glycine biosynthesis I|g__Bacteroides.s__Bacteroides_uniformis	102.0092193663
SER-GLYSYN-PWY: superpathway of L-serine and glycine biosynthesis I|g__Blautia.s__Ruminococcus_torques	93.6760880598
SER-GLYSYN-PWY: superpathway of L-serine and glycine biosynthesis I|g__Bacteroides.s__Bacteroides_finegoldii	85.6694647313
SER-GLYSYN-PWY: superpathway of L-serine and glycine biosynthesis I|g__Parabacteroides.s__Parabacteroides_distasonis	72.1187429283
SER-GLYSYN-PWY: superpathway of L-serine and glycine biosynthesis I|g__Collinsella.s__Collinsella_sp	70.3646861670
SER-GLYSYN-PWY: superpathway of L-serine and glycine biosynthesis I|g__Roseburia.s__Roseburia_faecis	63.6571935218
SER-GLYSYN-PWY: superpathway of L-serine and glycine biosynthesis I|g__Collinsella.s__Collinsella_aerofaciens	59.9303988360
SER-GLYSYN-PWY: superpathway of L-serine and glycine biosynthesis I|g__Alistipes.s__Alistipes_sp_58_9_plus	58.6080436184
SER-GLYSYN-PWY: superpathway of L-serine and glycine biosynthesis I|g__Blautia.s__Blautia_wexlerae	55.3816584790
SER-GLYSYN-PWY: superpathway of L-serine and glycine biosynthesis I|g__Bacteroides.s__Bacteroides_thetaiotaomicron	52.8629267561
SER-GLYSYN-PWY: superpathway of L-serine and glycine biosynthesis I|g__Coprococcus.s__Coprococcus_comes	45.1142025058
SER-GLYSYN-PWY: superpathway of L-serine and glycine biosynthesis I|g__Porphyromonas.s__Porphyromonas_sp_31_2	42.5741956973
SER-GLYSYN-PWY: superpathway of L-serine and glycine biosynthesis I|g__Anaerostipes.s__Anaerostipes_hadrus	41.0649648469
SER-GLYSYN-PWY: superpathway of L-serine and glycine biosynthesis I|g__Eubacterium.s__Eubacterium_eligens	40.5899217069
SER-GLYSYN-PWY: superpathway of L-serine and glycine biosynthesis I|g__Eubacterium.s__Eubacterium_hallii	38.8495682910
SER-GLYSYN-PWY: superpathway of L-serine and glycine biosynthesis I|g__Phascolarctobacterium.s__Phascolarctobacterium_succinatutens	37.0412599589
SER-GLYSYN-PWY: superpathway of L-serine and glycine biosynthesis I|g__Parabacteroides.s__Parabacteroides_goldsteinii	36.9555499679
SER-GLYSYN-PWY: superpathway of L-serine and glycine biosynthesis I|g__Blautia.s__Blautia_obeum	34.4436813647
SER-GLYSYN-PWY: superpathway of L-serine and glycine biosynthesis I|g__Dorea.s__Dorea_longicatena	28.6781359903
SER-GLYSYN-PWY: superpathway of L-serine and glycine biosynthesis I|g__Blautia.s__Blautia_sp_AF19_10LB	25.8075175233
SER-GLYSYN-PWY: superpathway of L-serine and glycine biosynthesis I|g__Bacteroides.s__Bacteroides_fragilis	24.4985453989
SER-GLYSYN-PWY: superpathway of L-serine and glycine biosynthesis I|g__Bifidobacterium.s__Bifidobacterium_longum	24.4763151655
SER-GLYSYN-PWY: superpathway of L-serine and glycine biosynthesis I|g__Roseburia.s__Roseburia_inulinivorans	24.1540576987
SER-GLYSYN-PWY: superpathway of L-serine and glycine biosynthesis I|g__Firmicutes_unclassified.s__Firmicutes_bacterium_CAG_56	20.8665905739
SER-GLYSYN-PWY: superpathway of L-serine and glycine biosynthesis I|g__Bacteroides.s__Bacteroides_caccae	16.2710960692
SER-GLYSYN-PWY: superpathway of L-serine and glycine biosynthesis I|g__Alistipes.s__Alistipes_timonensis	13.3147525609
SER-GLYSYN-PWY: superpathway of L-serine and glycine biosynthesis I|g__Blautia.s__Blautia_sp	12.1205277323
SER-GLYSYN-PWY: superpathway of L-serine and glycine biosynthesis I|g__Flavonifractor.s__Flavonifractor_plautii	11.7468552690
SER-GLYSYN-PWY: superpathway of L-serine and glycine biosynthesis I|g__Bacteroides.s__Bacteroides_ovatus	11.3102250884
SER-GLYSYN-PWY: superpathway of L-serine and glycine biosynthesis I|g__Bacteroides.s__Bacteroides_cellulosilyticus	10.0249007192
SER-GLYSYN-PWY: superpathway of L-serine and glycine biosynthesis I|g__Eggerthella.s__Eggerthella_sp_CAG_298	9.4191522763
SER-GLYSYN-PWY: superpathway of L-serine and glycine biosynthesis I|g__Coprococcus.s__Coprococcus_catus	8.2740392040
SER-GLYSYN-PWY: superpathway of L-serine and glycine biosynthesis I|g__Alistipes.s__Alistipes_shahii	7.5261061808
SER-GLYSYN-PWY: superpathway of L-serine and glycine biosynthesis I|g__Alistipes.s__Alistipes_finegoldii	7.4251119961
SER-GLYSYN-PWY: superpathway of L-serine and glycine biosynthesis I|g__Bifidobacterium.s__Bifidobacterium_pseudocatenulatum	6.0020578484
SER-GLYSYN-PWY: superpathway of L-serine and glycine biosynthesis I|g__Bacteroides.s__Bacteroides_nordii	5.6026768345
SER-GLYSYN-PWY: superpathway of L-serine and glycine biosynthesis I|g__Bacteroides.s__Bacteroides_sp_D2	4.3612574959
SER-GLYSYN-PWY: superpathway of L-serine and glycine biosynthesis I|g__Bacteroides.s__Bacteroides_xylanisolvens	3.9997000225
SER-GLYSYN-PWY: superpathway of L-serine and glycine biosynthesis I|g__Alistipes.s__Alistipes_onderdonkii	3.3294489762
PWY0-162: superpathway of pyrimidine ribonucleotides de novo biosynthesis	4417.4242694403
PWY0-162: superpathway of pyrimidine ribonucleotides de novo biosynthesis|unclassified	371.5059958933
PWY0-162: superpathway of pyrimidine ribonucleotides de novo biosynthesis|g__Bacteroides.s__Bacteroides_thetaiotaomicron	58.8028657662
PWY0-162: superpathway of pyrimidine ribonucleotides de novo biosynthesis|g__Bacteroides.s__Bacteroides_fragilis	23.4382182522
PWY-6897: thiamine diphosphate salvage II	4343.3410475679
PWY-6897: thiamine diphosphate salvage II|g__Lachnospiraceae_unclassified.s__Eubacterium_rectale	412.1715723072
PWY-6897: thiamine diphosphate salvage II|g__Bifidobacterium.s__Bifidobacterium_adolescentis	357.2802858860
PWY-6897: thiamine diphosphate salvage II|unclassified	224.0768670828
PWY-6897: thiamine diphosphate salvage II|g__Faecalibacterium.s__Faecalibacterium_prausnitzii	188.0687568777
PWY-6897: thiamine diphosphate salvage II|g__Blautia.s__Ruminococcus_torques	127.1792094902
PWY-6897: thiamine diphosphate salvage II|g__Catenibacterium.s__Catenibacterium_mitsuokai	107.6733358270
PWY-6897: thiamine diphosphate salvage II|g__Bacteroides.s__Bacteroides_uniformis	51.2765256007
PWY-6897: thiamine diphosphate salvage II|g__Desulfovibrio.s__Desulfovibrio_sp_AM18_2	42.2230496384
PWY-6897: thiamine diphosphate salvage II|g__Dorea.s__Dorea_longicatena	35.3202261713
PWY-6897: thiamine diphosphate salvage II|g__Blautia.s__Blautia_obeum	23.7455107699
PWY-6897: thiamine diphosphate salvage II|g__Eubacterium.s__Eubacterium_hallii	21.8534791671
PWY-6897: thiamine diphosphate salvage II|g__Bacteroides.s__Bacteroides_ovatus	15.2330526864
PWY-6897: thiamine diphosphate salvage II|g__Bacteroides.s__Bacteroides_fragilis	8.9138104386
PWY-6897: thiamine diphosphate salvage II|g__Parasutterella.s__Parasutterella_excrementihominis	8.8847413637
PWY-6897: thiamine diphosphate salvage II|g__Bacteroides.s__Bacteroides_sp_D2	5.7635042106
PWY-7560: methylerythritol phosphate pathway II	4281.7661335032
PWY-7560: methylerythritol phosphate pathway II|unclassified	234.7132129234
PWY-7560: methylerythritol phosphate pathway II|g__Blautia.s__Ruminococcus_torques	212.0086486526
PWY-7560: methylerythritol phosphate pathway II|g__Bacteroides.s__Bacteroides_finegoldii	87.7856513062
PWY-7560: methylerythritol phosphate pathway II|g__Parabacteroides.s__Parabacteroides_distasonis	83.8831559739
PWY-7560: methylerythritol phosphate pathway II|g__Anaerostipes.s__Anaerostipes_hadrus	66.1256472259
PWY-7560: methylerythritol phosphate pathway II|g__Blautia.s__Blautia_obeum	63.1767910733
PWY-7560: methylerythritol phosphate pathway II|g__Bacteroides.s__Bacteroides_thetaiotaomicron	61.7527877570
PWY-7560: methylerythritol phosphate pathway II|g__Eubacterium.s__Eubacterium_eligens	60.5996335752
PWY-7560: methylerythritol phosphate pathway II|g__Porphyromonas.s__Porphyromonas_sp_31_2	59.7240773743
PWY-7560: methylerythritol phosphate pathway II|g__Fusicatenibacter.s__Fusicatenibacter_saccharivorans	51.2845926734
PWY-7560: methylerythritol phosphate pathway II|g__Eubacterium.s__Eubacterium_hallii	37.6505154750
PWY-7560: methylerythritol phosphate pathway II|g__Phascolarctobacterium.s__Phascolarctobacterium_succinatutens	34.7730207078
PWY-7560: methylerythritol phosphate pathway II|g__Coprococcus.s__Coprococcus_comes	32.1351801533
PWY-7560: methylerythritol phosphate pathway II|g__Dorea.s__Dorea_longicatena	31.8761258675
PWY-7560: methylerythritol phosphate pathway II|g__Bacteroides.s__Bacteroides_fragilis	26.6531642889
PWY-7560: methylerythritol phosphate pathway II|g__Blautia.s__Blautia_wexlerae	26.5402521519
PWY-7560: methylerythritol phosphate pathway II|g__Bacteroides.s__Bacteroides_cellulosilyticus	7.5400766275
UDPNAGSYN-PWY: UDP-N-acetyl-D-glucosamine biosynthesis I	4278.7720156049
UDPNAGSYN-PWY: UDP-N-acetyl-D-glucosamine biosynthesis I|unclassified	418.0828170031
UDPNAGSYN-PWY: UDP-N-acetyl-D-glucosamine biosynthesis I|g__Clostridium.s__Clostridium_sp_CAG_465	375.3996955238
UDPNAGSYN-PWY: UDP-N-acetyl-D-glucosamine biosynthesis I|g__Bifidobacterium.s__Bifidobacterium_adolescentis	306.0043230818
UDPNAGSYN-PWY: UDP-N-acetyl-D-glucosamine biosynthesis I|g__Ruminococcus.s__Ruminococcus_sp_CAG_579	234.5378146607
UDPNAGSYN-PWY: UDP-N-acetyl-D-glucosamine biosynthesis I|g__Sutterella.s__Sutterella_wadsworthensis	218.1933420238
UDPNAGSYN-PWY: UDP-N-acetyl-D-glucosamine biosynthesis I|g__Ruminococcus.s__Ruminococcus_sp_CAG_177	127.8467933701
UDPNAGSYN-PWY: UDP-N-acetyl-D-glucosamine biosynthesis I|g__Oscillibacter.s__Oscillibacter_sp_CAG_241	119.6656878942
UDPNAGSYN-PWY: UDP-N-acetyl-D-glucosamine biosynthesis I|g__Collinsella.s__Collinsella_aerofaciens	115.8116449817
UDPNAGSYN-PWY: UDP-N-acetyl-D-glucosamine biosynthesis I|g__Ruminococcus.s__Ruminococcus_callidus	109.2605855708
UDPNAGSYN-PWY: UDP-N-acetyl-D-glucosamine biosynthesis I|g__Collinsella.s__Collinsella_sp	81.7637795202
UDPNAGSYN-PWY: UDP-N-acetyl-D-glucosamine biosynthesis I|g__Phascolarctobacterium.s__Phascolarctobacterium_succinatutens	51.3524939177
UDPNAGSYN-PWY: UDP-N-acetyl-D-glucosamine biosynthesis I|g__Desulfovibrio.s__Desulfovibrio_sp_AM18_2	46.9759828446
UDPNAGSYN-PWY: UDP-N-acetyl-D-glucosamine biosynthesis I|g__Bilophila.s__Bilophila_wadsworthia	41.9495363832
UDPNAGSYN-PWY: UDP-N-acetyl-D-glucosamine biosynthesis I|g__Bifidobacterium.s__Bifidobacterium_longum	35.9508922247
UDPNAGSYN-PWY: UDP-N-acetyl-D-glucosamine biosynthesis I|g__Bifidobacterium.s__Bifidobacterium_bifidum	34.7591960143
UDPNAGSYN-PWY: UDP-N-acetyl-D-glucosamine biosynthesis I|g__Firmicutes_unclassified.s__Firmicutes_bacterium_CAG_129	19.0803281816
UDPNAGSYN-PWY: UDP-N-acetyl-D-glucosamine biosynthesis I|g__Firmicutes_unclassified.s__Firmicutes_bacterium_CAG_124	17.8973254987
UDPNAGSYN-PWY: UDP-N-acetyl-D-glucosamine biosynthesis I|g__Firmicutes_unclassified.s__Firmicutes_bacterium_CAG_102	16.5451850595
UDPNAGSYN-PWY: UDP-N-acetyl-D-glucosamine biosynthesis I|g__Firmicutes_unclassified.s__Firmicutes_bacterium_CAG_41	14.4711961803
UDPNAGSYN-PWY: UDP-N-acetyl-D-glucosamine biosynthesis I|g__Agathobaculum.s__Agathobaculum_butyriciproducens	12.3983064318
UDPNAGSYN-PWY: UDP-N-acetyl-D-glucosamine biosynthesis I|g__Tyzzerella.s__Tyzzerella_sp	11.3179074447
UDPNAGSYN-PWY: UDP-N-acetyl-D-glucosamine biosynthesis I|g__Parasutterella.s__Parasutterella_excrementihominis	10.4304949744
UDPNAGSYN-PWY: UDP-N-acetyl-D-glucosamine biosynthesis I|g__Eubacterium.s__Eubacterium_sp_CAG_115	10.1724248022
UDPNAGSYN-PWY: UDP-N-acetyl-D-glucosamine biosynthesis I|g__Oscillibacter.s__Oscillibacter_sp_CAG_155	9.8670839301
UDPNAGSYN-PWY: UDP-N-acetyl-D-glucosamine biosynthesis I|g__Clostridium.s__Clostridium_sp_CAG_242	6.5496224870
UDPNAGSYN-PWY: UDP-N-acetyl-D-glucosamine biosynthesis I|g__Bifidobacterium.s__Bifidobacterium_pseudocatenulatum	5.6104528971
UDPNAGSYN-PWY: UDP-N-acetyl-D-glucosamine biosynthesis I|g__Olsenella.s__Olsenella_scatoligenes	4.5481608891
UDPNAGSYN-PWY: UDP-N-acetyl-D-glucosamine biosynthesis I|g__Olsenella.s__Olsenella_sp_KH3B4	3.2841287441
P41-PWY: pyruvate fermentation to acetate and (S)-lactate I	4236.1377630276
P41-PWY: pyruvate fermentation to acetate and (S)-lactate I|g__Bifidobacterium.s__Bifidobacterium_adolescentis	493.8713209274
P41-PWY: pyruvate fermentation to acetate and (S)-lactate I|g__Blautia.s__Ruminococcus_torques	275.6995084609
P41-PWY: pyruvate fermentation to acetate and (S)-lactate I|unclassified	174.3073156084
P41-PWY: pyruvate fermentation to acetate and (S)-lactate I|g__Collinsella.s__Collinsella_aerofaciens	168.7616159949
P41-PWY: pyruvate fermentation to acetate and (S)-lactate I|g__Lachnospiraceae_unclassified.s__Eubacterium_rectale	152.3530912382
P41-PWY: pyruvate fermentation to acetate and (S)-lactate I|g__Roseburia.s__Roseburia_faecis	88.7976955764
P41-PWY: pyruvate fermentation to acetate and (S)-lactate I|g__Eubacterium.s__Eubacterium_hallii	63.9893884066
P41-PWY: pyruvate fermentation to acetate and (S)-lactate I|g__Blautia.s__Blautia_obeum	59.4800654112
P41-PWY: pyruvate fermentation to acetate and (S)-lactate I|g__Anaerostipes.s__Anaerostipes_hadrus	47.0502733909
P41-PWY: pyruvate fermentation to acetate and (S)-lactate I|g__Bifidobacterium.s__Bifidobacterium_longum	39.0372187586
P41-PWY: pyruvate fermentation to acetate and (S)-lactate I|g__Coprococcus.s__Coprococcus_comes	36.6201014203
P41-PWY: pyruvate fermentation to acetate and (S)-lactate I|g__Fusicatenibacter.s__Fusicatenibacter_saccharivorans	34.5125107852
P41-PWY: pyruvate fermentation to acetate and (S)-lactate I|g__Blautia.s__Blautia_wexlerae	26.9227142518
P41-PWY: pyruvate fermentation to acetate and (S)-lactate I|g__Roseburia.s__Roseburia_inulinivorans	26.8437872109
P41-PWY: pyruvate fermentation to acetate and (S)-lactate I|g__Blautia.s__Blautia_sp	17.5468529448
P41-PWY: pyruvate fermentation to acetate and (S)-lactate I|g__Coprococcus.s__Coprococcus_catus	12.0023642156
P41-PWY: pyruvate fermentation to acetate and (S)-lactate I|g__Blautia.s__Blautia_sp_AF19_10LB	11.4468952505
P41-PWY: pyruvate fermentation to acetate and (S)-lactate I|g__Clostridium.s__Clostridium_sp_AM22_11AC	11.4425237122
P41-PWY: pyruvate fermentation to acetate and (S)-lactate I|g__Flavonifractor.s__Flavonifractor_plautii	8.5862663645
P41-PWY: pyruvate fermentation to acetate and (S)-lactate I|g__Roseburia.s__Roseburia_hominis	8.2892506772
P41-PWY: pyruvate fermentation to acetate and (S)-lactate I|g__Agathobaculum.s__Agathobaculum_butyriciproducens	7.7758360005
P41-PWY: pyruvate fermentation to acetate and (S)-lactate I|g__Bifidobacterium.s__Bifidobacterium_bifidum	3.8286997371
PWY-5100: pyruvate fermentation to acetate and lactate II	4236.1377630276
PWY-5100: pyruvate fermentation to acetate and lactate II|g__Bifidobacterium.s__Bifidobacterium_adolescentis	493.8713209274
PWY-5100: pyruvate fermentation to acetate and lactate II|g__Blautia.s__Ruminococcus_torques	275.6995084609
PWY-5100: pyruvate fermentation to acetate and lactate II|unclassified	174.3073156084
PWY-5100: pyruvate fermentation to acetate and lactate II|g__Collinsella.s__Collinsella_aerofaciens	168.7616159949
PWY-5100: pyruvate fermentation to acetate and lactate II|g__Lachnospiraceae_unclassified.s__Eubacterium_rectale	152.3530912382
PWY-5100: pyruvate fermentation to acetate and lactate II|g__Eubacterium.s__Eubacterium_hallii	90.9895535422
PWY-5100: pyruvate fermentation to acetate and lactate II|g__Roseburia.s__Roseburia_faecis	88.7976955764
PWY-5100: pyruvate fermentation to acetate and lactate II|g__Blautia.s__Blautia_obeum	59.4800654112
PWY-5100: pyruvate fermentation to acetate and lactate II|g__Anaerostipes.s__Anaerostipes_hadrus	47.0502733909
PWY-5100: pyruvate fermentation to acetate and lactate II|g__Bifidobacterium.s__Bifidobacterium_longum	39.0372187586
PWY-5100: pyruvate fermentation to acetate and lactate II|g__Coprococcus.s__Coprococcus_comes	36.6201014203
PWY-5100: pyruvate fermentation to acetate and lactate II|g__Desulfovibrio.s__Desulfovibrio_sp_AM18_2	36.3070147463
PWY-5100: pyruvate fermentation to acetate and lactate II|g__Fusicatenibacter.s__Fusicatenibacter_saccharivorans	34.5125107852
PWY-5100: pyruvate fermentation to acetate and lactate II|g__Blautia.s__Blautia_wexlerae	26.9227142518
PWY-5100: pyruvate fermentation to acetate and lactate II|g__Roseburia.s__Roseburia_inulinivorans	26.8437872109
PWY-5100: pyruvate fermentation to acetate and lactate II|g__Blautia.s__Blautia_sp	17.5468529448
PWY-5100: pyruvate fermentation to acetate and lactate II|g__Coprococcus.s__Coprococcus_catus	12.0023642156
PWY-5100: pyruvate fermentation to acetate and lactate II|g__Blautia.s__Blautia_sp_AF19_10LB	11.4468952505
PWY-5100: pyruvate fermentation to acetate and lactate II|g__Clostridium.s__Clostridium_sp_AM22_11AC	11.4425237122
PWY-5100: pyruvate fermentation to acetate and lactate II|g__Flavonifractor.s__Flavonifractor_plautii	9.6588752350
PWY-5100: pyruvate fermentation to acetate and lactate II|g__Roseburia.s__Roseburia_hominis	8.2892506772
PWY-5100: pyruvate fermentation to acetate and lactate II|g__Agathobaculum.s__Agathobaculum_butyriciproducens	7.7758360005
PWY-5100: pyruvate fermentation to acetate and lactate II|g__Clostridium.s__Clostridium_sp_CAG_277	4.4115909300
PWY-5100: pyruvate fermentation to acetate and lactate II|g__Bifidobacterium.s__Bifidobacterium_bifidum	3.8286997371
PWY-5100: pyruvate fermentation to acetate and lactate II|g__Flavonifractor.s__Flavonifractor_sp_An10	1.8693044630
THISYN-PWY: superpathway of thiamine diphosphate biosynthesis I	4156.3590594267
THISYN-PWY: superpathway of thiamine diphosphate biosynthesis I|unclassified	237.0309267732
THISYN-PWY: superpathway of thiamine diphosphate biosynthesis I|g__Catenibacterium.s__Catenibacterium_mitsuokai	88.4557934497
THISYN-PWY: superpathway of thiamine diphosphate biosynthesis I|g__Bacteroides.s__Bacteroides_uniformis	66.3336630257
THISYN-PWY: superpathway of thiamine diphosphate biosynthesis I|g__Bacteroides.s__Bacteroides_fragilis	10.0470871041
THISYN-PWY: superpathway of thiamine diphosphate biosynthesis I|g__Bacteroides.s__Bacteroides_sp_D2	4.3285433078
PWY-7208: superpathway of pyrimidine nucleobases salvage	4087.5097139771
PWY-7208: superpathway of pyrimidine nucleobases salvage|unclassified	246.4806585991
PWY-7208: superpathway of pyrimidine nucleobases salvage|g__Sutterella.s__Sutterella_wadsworthensis	191.4623408921
PWY-7208: superpathway of pyrimidine nucleobases salvage|g__Collinsella.s__Collinsella_aerofaciens	80.8960576874
PWY-7208: superpathway of pyrimidine nucleobases salvage|g__Phascolarctobacterium.s__Phascolarctobacterium_succinatutens	57.3732432892
PWY-7208: superpathway of pyrimidine nucleobases salvage|g__Bilophila.s__Bilophila_wadsworthia	47.0594612271
PWY-7208: superpathway of pyrimidine nucleobases salvage|g__Desulfovibrio.s__Desulfovibrio_sp_AM18_2	39.6115261116
PWY-7208: superpathway of pyrimidine nucleobases salvage|g__Blautia.s__Blautia_obeum	34.4897243359
PWY-7208: superpathway of pyrimidine nucleobases salvage|g__Parabacteroides.s__Parabacteroides_goldsteinii	33.8035328504
PWY-7208: superpathway of pyrimidine nucleobases salvage|g__Collinsella.s__Collinsella_sp	19.6519925910
PWY-7208: superpathway of pyrimidine nucleobases salvage|g__Bacteroides.s__Bacteroides_fragilis	17.7487403845
PWY-7208: superpathway of pyrimidine nucleobases salvage|g__Eggerthella.s__Eggerthella_sp_CAG_298	17.3194867293
PWY-7208: superpathway of pyrimidine nucleobases salvage|g__Coprococcus.s__Coprococcus_catus	16.6857165838
PWY-7208: superpathway of pyrimidine nucleobases salvage|g__Bacteroides.s__Bacteroides_cellulosilyticus	15.2286829096
PWY-7208: superpathway of pyrimidine nucleobases salvage|g__Sutterella.s__Sutterella_parvirubra	8.4243780440
PWY-7208: superpathway of pyrimidine nucleobases salvage|g__Blautia.s__Blautia_sp	6.8879597681
PWY-6317: D-galactose degradation I (Leloir pathway)	4048.8985092353
PWY-6317: D-galactose degradation I (Leloir pathway)|g__Faecalibacterium.s__Faecalibacterium_prausnitzii	338.2392595143
PWY-6317: D-galactose degradation I (Leloir pathway)|unclassified	321.5321561060
PWY-6317: D-galactose degradation I (Leloir pathway)|g__Blautia.s__Ruminococcus_torques	207.7009729498
PWY-6317: D-galactose degradation I (Leloir pathway)|g__Collinsella.s__Collinsella_aerofaciens	124.8607870386
PWY-6317: D-galactose degradation I (Leloir pathway)|g__Roseburia.s__Roseburia_faecis	71.9400791714
PWY-6317: D-galactose degradation I (Leloir pathway)|g__Anaerostipes.s__Anaerostipes_hadrus	64.0793117613
PWY-6317: D-galactose degradation I (Leloir pathway)|g__Fusicatenibacter.s__Fusicatenibacter_saccharivorans	61.1101513531
PWY-6317: D-galactose degradation I (Leloir pathway)|g__Eubacterium.s__Eubacterium_eligens	58.1727525592
PWY-6317: D-galactose degradation I (Leloir pathway)|g__Blautia.s__Blautia_obeum	50.4855802562
PWY-6317: D-galactose degradation I (Leloir pathway)|g__Dorea.s__Dorea_longicatena	47.1991882006
PWY-6317: D-galactose degradation I (Leloir pathway)|g__Eubacterium.s__Eubacterium_hallii	42.5903978500
PWY-6317: D-galactose degradation I (Leloir pathway)|g__Coprococcus.s__Coprococcus_comes	40.3966786575
PWY-6317: D-galactose degradation I (Leloir pathway)|g__Roseburia.s__Roseburia_inulinivorans	35.5316127236
PWY-6317: D-galactose degradation I (Leloir pathway)|g__Blautia.s__Blautia_wexlerae	35.3706108371
PWY-6317: D-galactose degradation I (Leloir pathway)|g__Clostridiales_unclassified.s__Clostridiales_bacterium_KLE1615	14.9585240923
PWY-6317: D-galactose degradation I (Leloir pathway)|g__Blautia.s__Blautia_sp	11.9483628214
PWY-6317: D-galactose degradation I (Leloir pathway)|g__Roseburia.s__Roseburia_hominis	9.1013141746
NONOXIPENT-PWY: pentose phosphate pathway (non-oxidative branch) I	3860.6712039276
NONOXIPENT-PWY: pentose phosphate pathway (non-oxidative branch) I|g__Lachnospiraceae_unclassified.s__Eubacterium_rectale	654.6568485332
NONOXIPENT-PWY: pentose phosphate pathway (non-oxidative branch) I|unclassified	440.2769148569
NONOXIPENT-PWY: pentose phosphate pathway (non-oxidative branch) I|g__Blautia.s__Ruminococcus_torques	284.7370143461
NONOXIPENT-PWY: pentose phosphate pathway (non-oxidative branch) I|g__Collinsella.s__Collinsella_aerofaciens	135.8907614351
NONOXIPENT-PWY: pentose phosphate pathway (non-oxidative branch) I|g__Collinsella.s__Collinsella_sp	128.5800293716
NONOXIPENT-PWY: pentose phosphate pathway (non-oxidative branch) I|g__Roseburia.s__Roseburia_faecis	101.8331912258
NONOXIPENT-PWY: pentose phosphate pathway (non-oxidative branch) I|g__Eubacterium.s__Eubacterium_hallii	97.2169863794
NONOXIPENT-PWY: pentose phosphate pathway (non-oxidative branch) I|g__Parabacteroides.s__Parabacteroides_distasonis	89.4990506227
NONOXIPENT-PWY: pentose phosphate pathway (non-oxidative branch) I|g__Fusicatenibacter.s__Fusicatenibacter_saccharivorans	81.8325035369
NONOXIPENT-PWY: pentose phosphate pathway (non-oxidative branch) I|g__Anaerostipes.s__Anaerostipes_hadrus	58.9265410159
NONOXIPENT-PWY: pentose phosphate pathway (non-oxidative branch) I|g__Porphyromonas.s__Porphyromonas_sp_31_2	56.2393649919
NONOXIPENT-PWY: pentose phosphate pathway (non-oxidative branch) I|g__Phascolarctobacterium.s__Phascolarctobacterium_succinatutens	55.2140650566
NONOXIPENT-PWY: pentose phosphate pathway (non-oxidative branch) I|g__Blautia.s__Blautia_obeum	54.8288037737
NONOXIPENT-PWY: pentose phosphate pathway (non-oxidative branch) I|g__Bacteroides.s__Bacteroides_thetaiotaomicron	47.6579076813
NONOXIPENT-PWY: pentose phosphate pathway (non-oxidative branch) I|g__Eubacterium.s__Eubacterium_eligens	46.8349898563
NONOXIPENT-PWY: pentose phosphate pathway (non-oxidative branch) I|g__Bifidobacterium.s__Bifidobacterium_bifidum	39.8759388964
NONOXIPENT-PWY: pentose phosphate pathway (non-oxidative branch) I|g__Clostridiales_unclassified.s__Clostridiales_bacterium_KLE1615	27.8301606854
NONOXIPENT-PWY: pentose phosphate pathway (non-oxidative branch) I|g__Blautia.s__Blautia_wexlerae	20.6367868472
NONOXIPENT-PWY: pentose phosphate pathway (non-oxidative branch) I|g__Blautia.s__Blautia_sp	18.7142575950
NONOXIPENT-PWY: pentose phosphate pathway (non-oxidative branch) I|g__Bacteroides.s__Bacteroides_cellulosilyticus	16.4301601458
NONOXIPENT-PWY: pentose phosphate pathway (non-oxidative branch) I|g__Firmicutes_unclassified.s__Firmicutes_bacterium_CAG_102	15.6488427124
NONOXIPENT-PWY: pentose phosphate pathway (non-oxidative branch) I|g__Clostridium.s__Clostridium_sp_AM22_11AC	14.8639944508
NONOXIPENT-PWY: pentose phosphate pathway (non-oxidative branch) I|g__Bacteroides.s__Bacteroides_fragilis	13.0319818685
NONOXIPENT-PWY: pentose phosphate pathway (non-oxidative branch) I|g__Roseburia.s__Roseburia_inulinivorans	12.5218946819
NONOXIPENT-PWY: pentose phosphate pathway (non-oxidative branch) I|g__Flavonifractor.s__Flavonifractor_plautii	12.1120454593
NONOXIPENT-PWY: pentose phosphate pathway (non-oxidative branch) I|g__Tyzzerella.s__Tyzzerella_sp	9.9222755085
NONOXIPENT-PWY: pentose phosphate pathway (non-oxidative branch) I|g__Eubacterium.s__Eubacterium_sp_CAG_252	7.6027837885
NONOXIPENT-PWY: pentose phosphate pathway (non-oxidative branch) I|g__Bacteroides.s__Bacteroides_xylanisolvens	4.7251535675
GLUCONEO-PWY: gluconeogenesis I	3693.2174625615
GLUCONEO-PWY: gluconeogenesis I|unclassified	219.9063476183
GLUCONEO-PWY: gluconeogenesis I|g__Parabacteroides.s__Parabacteroides_distasonis	61.9649118701
GLUCONEO-PWY: gluconeogenesis I|g__Bacteroides.s__Bacteroides_fragilis	19.0142267293
GLUCONEO-PWY: gluconeogenesis I|g__Bacteroides.s__Bacteroides_nordii	5.5945588025
PWY-5154: L-arginine biosynthesis III (via N-acetyl-L-citrulline)	3587.2736595937
PWY-5154: L-arginine biosynthesis III (via N-acetyl-L-citrulline)|g__Blautia.s__Ruminococcus_torques	111.1044669748
PWY-5154: L-arginine biosynthesis III (via N-acetyl-L-citrulline)|unclassified	75.3359269700
PWY-5154: L-arginine biosynthesis III (via N-acetyl-L-citrulline)|g__Eubacterium.s__Eubacterium_hallii	25.1239701934
PWY-5154: L-arginine biosynthesis III (via N-acetyl-L-citrulline)|g__Alistipes.s__Alistipes_finegoldii	7.2497857945
ANAEROFRUCAT-PWY: homolactic fermentation	3529.0163326452
ANAEROFRUCAT-PWY: homolactic fermentation|unclassified	229.0886307747
GLYCOLYSIS: glycolysis I (from glucose 6-phosphate)	3466.7012390476
GLYCOLYSIS: glycolysis I (from glucose 6-phosphate)|unclassified	262.6439504562
GLYCOLYSIS: glycolysis I (from glucose 6-phosphate)|g__Parabacteroides.s__Parabacteroides_distasonis	80.6629873247
GLYCOLYSIS: glycolysis I (from glucose 6-phosphate)|g__Bacteroides.s__Bacteroides_fragilis	16.3531535660
PWY-6527: stachyose degradation	3436.7547537590
PWY-6527: stachyose degradation|g__Lachnospiraceae_unclassified.s__Eubacterium_rectale	416.0504313969
PWY-6527: stachyose degradation|g__Firmicutes_unclassified.s__Firmicutes_bacterium_CAG_65_45_313	399.7558790766
PWY-6527: stachyose degradation|g__Blautia.s__Ruminococcus_torques	305.4660542471
PWY-6527: stachyose degradation|unclassified	294.4627349697
PWY-6527: stachyose degradation|g__Roseburia.s__Roseburia_faecis	100.3113699058
PWY-6527: stachyose degradation|g__Fusicatenibacter.s__Fusicatenibacter_saccharivorans	69.2690970389
PWY-6527: stachyose degradation|g__Blautia.s__Blautia_obeum	60.4895698711
PWY-6527: stachyose degradation|g__Dorea.s__Dorea_longicatena	58.2178906867
PWY-6527: stachyose degradation|g__Blautia.s__Blautia_wexlerae	42.5054579832
PWY-6527: stachyose degradation|g__Roseburia.s__Roseburia_inulinivorans	34.2203749452
PWY-6527: stachyose degradation|g__Eubacterium.s__Eubacterium_hallii	32.9259418756
PWY-6527: stachyose degradation|g__Faecalibacterium.s__Faecalibacterium_prausnitzii	25.6026953103
PWY-6527: stachyose degradation|g__Clostridiales_unclassified.s__Clostridiales_bacterium_KLE1615	19.8608406776
PWY-6527: stachyose degradation|g__Clostridium.s__Clostridium_sp_AF36_4	12.8857756918
PWY-6527: stachyose degradation|g__Roseburia.s__Roseburia_sp_CAG_303	12.1599315205
PWY-6527: stachyose degradation|g__Roseburia.s__Roseburia_hominis	6.7118947430
PWY-6527: stachyose degradation|g__Leuconostoc.s__Leuconostoc_garlicum	5.6355666875
PWY-7220: adenosine deoxyribonucleotides de novo biosynthesis II	3390.3901713752
PWY-7220: adenosine deoxyribonucleotides de novo biosynthesis II|g__Prevotella.s__Prevotella_sp_109	649.2761833362
PWY-7220: adenosine deoxyribonucleotides de novo biosynthesis II|g__Bacteroides.s__Bacteroides_vulgatus	610.7440217119
PWY-7220: adenosine deoxyribonucleotides de novo biosynthesis II|unclassified	165.9475202154
PWY-7220: adenosine deoxyribonucleotides de novo biosynthesis II|g__Prevotella.s__Prevotella_sp_CAG_279	152.0417709070
PWY-7220: adenosine deoxyribonucleotides de novo biosynthesis II|g__Sutterella.s__Sutterella_wadsworthensis	151.7457438583
PWY-7220: adenosine deoxyribonucleotides de novo biosynthesis II|g__Parabacteroides.s__Parabacteroides_distasonis	89.2933072540
PWY-7220: adenosine deoxyribonucleotides de novo biosynthesis II|g__Bacteroides.s__Bacteroides_finegoldii	68.5789134310
PWY-7220: adenosine deoxyribonucleotides de novo biosynthesis II|g__Porphyromonas.s__Porphyromonas_sp_31_2	63.2459564975
PWY-7220: adenosine deoxyribonucleotides de novo biosynthesis II|g__Bacteroides.s__Bacteroides_thetaiotaomicron	50.5924558380
PWY-7220: adenosine deoxyribonucleotides de novo biosynthesis II|g__Bacteroides.s__Bacteroides_fragilis	44.6367819765
PWY-7220: adenosine deoxyribonucleotides de novo biosynthesis II|g__Bilophila.s__Bilophila_wadsworthia	41.3325720527
PWY-7220: adenosine deoxyribonucleotides de novo biosynthesis II|g__Parabacteroides.s__Parabacteroides_goldsteinii	37.3411363934
PWY-7220: adenosine deoxyribonucleotides de novo biosynthesis II|g__Desulfovibrio.s__Desulfovibrio_sp_AM18_2	32.3192752647
PWY-7220: adenosine deoxyribonucleotides de novo biosynthesis II|g__Bacteroides.s__Bacteroides_caccae	26.1754984863
PWY-7220: adenosine deoxyribonucleotides de novo biosynthesis II|g__Bacteroides.s__Bacteroides_cellulosilyticus	15.7983648866
PWY-7220: adenosine deoxyribonucleotides de novo biosynthesis II|g__Bacteroides.s__Bacteroides_xylanisolvens	13.7794108931
PWY-7220: adenosine deoxyribonucleotides de novo biosynthesis II|g__Klebsiella.s__Klebsiella_variicola	2.4375380865
PWY-7220: adenosine deoxyribonucleotides de novo biosynthesis II|g__Pantoea.s__Pantoea_sesami	0.6045949214
PWY-7220: adenosine deoxyribonucleotides de novo biosynthesis II|g__Bacteroides.s__Bacteroides_faecis	0.5889281508
PWY-7222: guanosine deoxyribonucleotides de novo biosynthesis II	3390.3901713752
PWY-7222: guanosine deoxyribonucleotides de novo biosynthesis II|g__Prevotella.s__Prevotella_sp_109	649.2761833362
PWY-7222: guanosine deoxyribonucleotides de novo biosynthesis II|g__Bacteroides.s__Bacteroides_vulgatus	610.7440217119
PWY-7222: guanosine deoxyribonucleotides de novo biosynthesis II|unclassified	165.9475202154
PWY-7222: guanosine deoxyribonucleotides de novo biosynthesis II|g__Prevotella.s__Prevotella_sp_CAG_279	152.0417709070
PWY-7222: guanosine deoxyribonucleotides de novo biosynthesis II|g__Sutterella.s__Sutterella_wadsworthensis	151.7457438583
PWY-7222: guanosine deoxyribonucleotides de novo biosynthesis II|g__Parabacteroides.s__Parabacteroides_distasonis	89.2933072540
PWY-7222: guanosine deoxyribonucleotides de novo biosynthesis II|g__Bacteroides.s__Bacteroides_finegoldii	68.5789134310
PWY-7222: guanosine deoxyribonucleotides de novo biosynthesis II|g__Porphyromonas.s__Porphyromonas_sp_31_2	63.2459564975
PWY-7222: guanosine deoxyribonucleotides de novo biosynthesis II|g__Bacteroides.s__Bacteroides_thetaiotaomicron	50.5924558380
PWY-7222: guanosine deoxyribonucleotides de novo biosynthesis II|g__Bacteroides.s__Bacteroides_fragilis	44.6367819765
PWY-7222: guanosine deoxyribonucleotides de novo biosynthesis II|g__Bilophila.s__Bilophila_wadsworthia	41.3325720527
PWY-7222: guanosine deoxyribonucleotides de novo biosynthesis II|g__Parabacteroides.s__Parabacteroides_goldsteinii	37.3411363934
PWY-7222: guanosine deoxyribonucleotides de novo biosynthesis II|g__Desulfovibrio.s__Desulfovibrio_sp_AM18_2	32.3192752647
PWY-7222: guanosine deoxyribonucleotides de novo biosynthesis II|g__Bacteroides.s__Bacteroides_caccae	26.1754984863
PWY-7222: guanosine deoxyribonucleotides de novo biosynthesis II|g__Bacteroides.s__Bacteroides_cellulosilyticus	15.7983648866
PWY-7222: guanosine deoxyribonucleotides de novo biosynthesis II|g__Bacteroides.s__Bacteroides_xylanisolvens	13.7794108931
PWY-7222: guanosine deoxyribonucleotides de novo biosynthesis II|g__Klebsiella.s__Klebsiella_variicola	2.4375380865
PWY-7222: guanosine deoxyribonucleotides de novo biosynthesis II|g__Pantoea.s__Pantoea_sesami	0.6045949214
PWY-7222: guanosine deoxyribonucleotides de novo biosynthesis II|g__Bacteroides.s__Bacteroides_faecis	0.5889281508
PWY-6901: superpathway of glucose and xylose degradation	3376.4860748631
PWY-6901: superpathway of glucose and xylose degradation|unclassified	197.6701420449
PWY-6901: superpathway of glucose and xylose degradation|g__Bacteroides.s__Bacteroides_fragilis	13.5940276781
PWY-5484: glycolysis II (from fructose 6-phosphate)	3325.5571614630
PWY-5484: glycolysis II (from fructose 6-phosphate)|unclassified	235.5422835615
PWY-5484: glycolysis II (from fructose 6-phosphate)|g__Parabacteroides.s__Parabacteroides_distasonis	80.9726034113
PWY-5484: glycolysis II (from fructose 6-phosphate)|g__Bacteroides.s__Bacteroides_fragilis	17.9579494671
CITRULBIO-PWY: L-citrulline biosynthesis	3311.0880444422
CITRULBIO-PWY: L-citrulline biosynthesis|unclassified	25.6357225583
THISYNARA-PWY: superpathway of thiamine diphosphate biosynthesis III (eukaryotes)	3187.4010170245
THISYNARA-PWY: superpathway of thiamine diphosphate biosynthesis III (eukaryotes)|g__Lachnospiraceae_unclassified.s__Eubacterium_rectale	439.7366382485
THISYNARA-PWY: superpathway of thiamine diphosphate biosynthesis III (eukaryotes)|g__Faecalibacterium.s__Faecalibacterium_prausnitzii	256.2234827995
THISYNARA-PWY: superpathway of thiamine diphosphate biosynthesis III (eukaryotes)|unclassified	139.0968379823
THISYNARA-PWY: superpathway of thiamine diphosphate biosynthesis III (eukaryotes)|g__Roseburia.s__Roseburia_faecis	97.4180256502
THISYNARA-PWY: superpathway of thiamine diphosphate biosynthesis III (eukaryotes)|g__Blautia.s__Ruminococcus_torques	71.3645698766
THISYNARA-PWY: superpathway of thiamine diphosphate biosynthesis III (eukaryotes)|g__Bacteroides.s__Bacteroides_uniformis	64.8209524971
THISYNARA-PWY: superpathway of thiamine diphosphate biosynthesis III (eukaryotes)|g__Catenibacterium.s__Catenibacterium_mitsuokai	60.3416223483
THISYNARA-PWY: superpathway of thiamine diphosphate biosynthesis III (eukaryotes)|g__Bifidobacterium.s__Bifidobacterium_bifidum	50.3560361311
THISYNARA-PWY: superpathway of thiamine diphosphate biosynthesis III (eukaryotes)|g__Phascolarctobacterium.s__Phascolarctobacterium_succinatutens	48.3016813909
THISYNARA-PWY: superpathway of thiamine diphosphate biosynthesis III (eukaryotes)|g__Eubacterium.s__Eubacterium_hallii	24.0246886673
THISYNARA-PWY: superpathway of thiamine diphosphate biosynthesis III (eukaryotes)|g__Dorea.s__Dorea_longicatena	18.3047437244
THISYNARA-PWY: superpathway of thiamine diphosphate biosynthesis III (eukaryotes)|g__Blautia.s__Blautia_obeum	13.9545623503
THISYNARA-PWY: superpathway of thiamine diphosphate biosynthesis III (eukaryotes)|g__Roseburia.s__Roseburia_hominis	13.6695716941
THISYNARA-PWY: superpathway of thiamine diphosphate biosynthesis III (eukaryotes)|g__Bacteroides.s__Bacteroides_fragilis	7.5354775822
THISYNARA-PWY: superpathway of thiamine diphosphate biosynthesis III (eukaryotes)|g__Bacteroides.s__Bacteroides_xylanisolvens	5.0554374677
PWY-6823: molybdopterin biosynthesis	3149.3985193588
PWY-6823: molybdopterin biosynthesis|g__Firmicutes_unclassified.s__Firmicutes_bacterium_CAG_65_45_313	434.4854799764
PWY-6823: molybdopterin biosynthesis|g__Blautia.s__Ruminococcus_torques	387.6587568881
PWY-6823: molybdopterin biosynthesis|g__Faecalibacterium.s__Faecalibacterium_prausnitzii	354.3812144597
PWY-6823: molybdopterin biosynthesis|g__Lachnospiraceae_unclassified.s__Eubacterium_rectale	346.6507419661
PWY-6823: molybdopterin biosynthesis|unclassified	317.8126434294
PWY-6823: molybdopterin biosynthesis|g__Sutterella.s__Sutterella_wadsworthensis	186.9951970577
PWY-6823: molybdopterin biosynthesis|g__Blautia.s__Blautia_obeum	94.1223987936
PWY-6823: molybdopterin biosynthesis|g__Methanobrevibacter.s__Methanobrevibacter_smithii	79.0293573799
PWY-6823: molybdopterin biosynthesis|g__Roseburia.s__Roseburia_faecis	71.5479636349
PWY-6823: molybdopterin biosynthesis|g__Fusicatenibacter.s__Fusicatenibacter_saccharivorans	59.2298291838
PWY-6823: molybdopterin biosynthesis|g__Anaerostipes.s__Anaerostipes_hadrus	46.9586032104
PWY-6823: molybdopterin biosynthesis|g__Eubacterium.s__Eubacterium_hallii	46.3327550341
PWY-6823: molybdopterin biosynthesis|g__Desulfovibrio.s__Desulfovibrio_sp_AM18_2	44.1988950276
PWY-6823: molybdopterin biosynthesis|g__Dorea.s__Dorea_longicatena	43.6328764934
PWY-6823: molybdopterin biosynthesis|g__Oscillibacter.s__Oscillibacter_sp_57_20	39.7368853195
PWY-6823: molybdopterin biosynthesis|g__Bilophila.s__Bilophila_wadsworthia	35.8107109756
PWY-6823: molybdopterin biosynthesis|g__Coprococcus.s__Coprococcus_comes	31.8886428345
PWY-6823: molybdopterin biosynthesis|g__Firmicutes_unclassified.s__Firmicutes_bacterium_CAG_56	29.4438386041
PWY-6823: molybdopterin biosynthesis|g__Blautia.s__Blautia_sp	29.1953617046
PWY-6823: molybdopterin biosynthesis|g__Roseburia.s__Roseburia_sp_CAG_471	28.5187461586
PWY-6823: molybdopterin biosynthesis|g__Roseburia.s__Roseburia_inulinivorans	25.2542034957
PWY-6823: molybdopterin biosynthesis|g__Clostridiales_unclassified.s__Clostridiales_bacterium_KLE1615	20.7810200017
PWY-6823: molybdopterin biosynthesis|g__Blautia.s__Blautia_sp_CAG_52	14.6762062007
PWY-6823: molybdopterin biosynthesis|g__Parasutterella.s__Parasutterella_excrementihominis	13.9588987980
PWY-6823: molybdopterin biosynthesis|g__Eggerthella.s__Eggerthella_sp_CAG_298	12.5786163522
PWY-6823: molybdopterin biosynthesis|g__Senegalimassilia.s__Senegalimassilia_anaerobia	10.6273062731
PWY-6823: molybdopterin biosynthesis|g__Blautia.s__Blautia_wexlerae	9.8360655738
PWY-6823: molybdopterin biosynthesis|g__Clostridium.s__Clostridium_sp_AM22_11AC	7.0206230803
PWY-6147: 6-hydroxymethyl-dihydropterin diphosphate biosynthesis I	3058.2496941953
PWY-6147: 6-hydroxymethyl-dihydropterin diphosphate biosynthesis I|g__Bacteroides.s__Bacteroides_coprocola	625.8694337195
PWY-6147: 6-hydroxymethyl-dihydropterin diphosphate biosynthesis I|g__Bacteroides.s__Bacteroides_vulgatus	359.7701196995
PWY-6147: 6-hydroxymethyl-dihydropterin diphosphate biosynthesis I|g__Alistipes.s__Alistipes_putredinis	168.1387222848
PWY-6147: 6-hydroxymethyl-dihydropterin diphosphate biosynthesis I|g__Parabacteroides.s__Parabacteroides_distasonis	76.4995382360
PWY-6147: 6-hydroxymethyl-dihydropterin diphosphate biosynthesis I|g__Bacteroides.s__Bacteroides_stercoris	70.6542200408
PWY-6147: 6-hydroxymethyl-dihydropterin diphosphate biosynthesis I|g__Bacteroides.s__Bacteroides_thetaiotaomicron	66.1434841282
PWY-6147: 6-hydroxymethyl-dihydropterin diphosphate biosynthesis I|g__Catenibacterium.s__Catenibacterium_mitsuokai	37.5570699373
PWY-6147: 6-hydroxymethyl-dihydropterin diphosphate biosynthesis I|g__Bacteroides.s__Bacteroides_fragilis	32.9690292621
PWY-6147: 6-hydroxymethyl-dihydropterin diphosphate biosynthesis I|g__Porphyromonas.s__Porphyromonas_sp_31_2	14.7013782542
PWY-6147: 6-hydroxymethyl-dihydropterin diphosphate biosynthesis I|g__Bacteroides.s__Bacteroides_xylanisolvens	7.5619171684
PENTOSE-P-PWY: pentose phosphate pathway	3038.3269698679
PENTOSE-P-PWY: pentose phosphate pathway|unclassified	225.5762411930
PENTOSE-P-PWY: pentose phosphate pathway|g__Parabacteroides.s__Parabacteroides_distasonis	89.0601433475
PENTOSE-P-PWY: pentose phosphate pathway|g__Porphyromonas.s__Porphyromonas_sp_31_2	63.4238611266
PENTOSE-P-PWY: pentose phosphate pathway|g__Bacteroides.s__Bacteroides_thetaiotaomicron	53.3320943293
PENTOSE-P-PWY: pentose phosphate pathway|g__Bifidobacterium.s__Bifidobacterium_bifidum	49.7528650032
PENTOSE-P-PWY: pentose phosphate pathway|g__Bacteroides.s__Bacteroides_cellulosilyticus	15.2188264225
PENTOSE-P-PWY: pentose phosphate pathway|g__Bacteroides.s__Bacteroides_fragilis	15.2176060231
PENTOSE-P-PWY: pentose phosphate pathway|g__Bacteroides.s__Bacteroides_xylanisolvens	4.8487367309
PWY-6628: superpathway of L-phenylalanine biosynthesis	3007.1520013575
PWY-6628: superpathway of L-phenylalanine biosynthesis|unclassified	113.8370763098
PWY-6628: superpathway of L-phenylalanine biosynthesis|g__Bifidobacterium.s__Bifidobacterium_longum	5.2673490504
PWY-7197: pyrimidine deoxyribonucleotide phosphorylation	2957.9912452250
PWY-7197: pyrimidine deoxyribonucleotide phosphorylation|g__Sutterella.s__Sutterella_wadsworthensis	195.3654002234
PWY-7197: pyrimidine deoxyribonucleotide phosphorylation|unclassified	175.7918096485
PWY-7197: pyrimidine deoxyribonucleotide phosphorylation|g__Collinsella.s__Collinsella_aerofaciens	90.0108731622
PWY-7197: pyrimidine deoxyribonucleotide phosphorylation|g__Methanobrevibacter.s__Methanobrevibacter_smithii	55.5376170488
PWY-7197: pyrimidine deoxyribonucleotide phosphorylation|g__Desulfovibrio.s__Desulfovibrio_sp_AM18_2	44.0808148272
PWY-7197: pyrimidine deoxyribonucleotide phosphorylation|g__Bilophila.s__Bilophila_wadsworthia	43.1702457383
PWY-7197: pyrimidine deoxyribonucleotide phosphorylation|g__Phascolarctobacterium.s__Phascolarctobacterium_succinatutens	33.6067213443
PWY-7197: pyrimidine deoxyribonucleotide phosphorylation|g__Collinsella.s__Collinsella_sp	28.5838025119
PWY-7197: pyrimidine deoxyribonucleotide phosphorylation|g__Eggerthella.s__Eggerthella_sp_CAG_298	14.0023337223
PWY-4984: urea cycle	2891.1339203291
PWY-4984: urea cycle|unclassified	21.4249660086
PWY-4984: urea cycle|g__Alistipes.s__Alistipes_finegoldii	5.1357551272
PWY-7237: myo-, chiro- and scyllo-inositol degradation	2818.3643387359
PWY-7237: myo-, chiro- and scyllo-inositol degradation|unclassified	504.5822487148
PWY-7237: myo-, chiro- and scyllo-inositol degradation|g__Dorea.s__Dorea_longicatena	92.3455095338
PWY-7237: myo-, chiro- and scyllo-inositol degradation|g__Anaerostipes.s__Anaerostipes_hadrus	91.7244498040
PWY-7237: myo-, chiro- and scyllo-inositol degradation|g__Blautia.s__Blautia_obeum	83.9941870370
PWY-7237: myo-, chiro- and scyllo-inositol degradation|g__Agathobaculum.s__Agathobaculum_butyriciproducens	49.7323004458
PWY-7237: myo-, chiro- and scyllo-inositol degradation|g__Blautia.s__Blautia_sp	37.2836218375
ARGININE-SYN4-PWY: L-ornithine biosynthesis II	2783.2291189442
ARGININE-SYN4-PWY: L-ornithine biosynthesis II|g__Bacteroides.s__Bacteroides_coprocola	627.4040824742
ARGININE-SYN4-PWY: L-ornithine biosynthesis II|g__Bacteroides.s__Bacteroides_vulgatus	529.3662535531
ARGININE-SYN4-PWY: L-ornithine biosynthesis II|g__Catenibacterium.s__Catenibacterium_mitsuokai	118.7069394024
ARGININE-SYN4-PWY: L-ornithine biosynthesis II|g__Bacteroides.s__Bacteroides_stercoris	116.0597333959
ARGININE-SYN4-PWY: L-ornithine biosynthesis II|g__Parabacteroides.s__Parabacteroides_distasonis	94.2228660505
ARGININE-SYN4-PWY: L-ornithine biosynthesis II|g__Bacteroides.s__Bacteroides_finegoldii	82.4956018972
ARGININE-SYN4-PWY: L-ornithine biosynthesis II|g__Porphyromonas.s__Porphyromonas_sp_31_2	67.9443870538
ARGININE-SYN4-PWY: L-ornithine biosynthesis II|g__Bacteroides.s__Bacteroides_thetaiotaomicron	64.5527795490
ARGININE-SYN4-PWY: L-ornithine biosynthesis II|g__Paraprevotella.s__Paraprevotella_clara	42.9192558174
ARGININE-SYN4-PWY: L-ornithine biosynthesis II|g__Bacteroides.s__Bacteroides_uniformis	38.1281277465
ARGININE-SYN4-PWY: L-ornithine biosynthesis II|g__Bacteroides.s__Bacteroides_caccae	20.3285115899
ARGININE-SYN4-PWY: L-ornithine biosynthesis II|g__Bacteroides.s__Bacteroides_plebeius	18.5202868709
ARGININE-SYN4-PWY: L-ornithine biosynthesis II|g__Bacteroides.s__Bacteroides_fragilis	12.7098137569
ARGININE-SYN4-PWY: L-ornithine biosynthesis II|g__Bacteroides.s__Bacteroides_ovatus	12.2797599090
ARGININE-SYN4-PWY: L-ornithine biosynthesis II|g__Bacteroides.s__Bacteroides_nordii	6.6578641124
ARGININE-SYN4-PWY: L-ornithine biosynthesis II|g__Bacteroides.s__Bacteroides_sp_D2	5.5089914611
ARGININE-SYN4-PWY: L-ornithine biosynthesis II|g__Bacteroides.s__Bacteroides_dorei	4.0114425286
ARGININE-SYN4-PWY: L-ornithine biosynthesis II|g__Bacteroides.s__Bacteroides_xylanisolvens	3.8711493794
ARGININE-SYN4-PWY: L-ornithine biosynthesis II|g__Paraprevotella.s__Paraprevotella_xylaniphila	2.9439596257
PWY-7234: inosine-5'-phosphate biosynthesis III	2720.9093403304
PWY-7234: inosine-5'-phosphate biosynthesis III|g__Bifidobacterium.s__Bifidobacterium_adolescentis	458.5935356811
PWY-7234: inosine-5'-phosphate biosynthesis III|g__Sutterella.s__Sutterella_wadsworthensis	207.2168423218
PWY-7234: inosine-5'-phosphate biosynthesis III|unclassified	197.0001466808
PWY-7234: inosine-5'-phosphate biosynthesis III|g__Alistipes.s__Alistipes_putredinis	182.2281497920
PWY-7234: inosine-5'-phosphate biosynthesis III|g__Alistipes.s__Alistipes_sp_58_9_plus	61.4725537835
PWY-7234: inosine-5'-phosphate biosynthesis III|g__Methanobrevibacter.s__Methanobrevibacter_smithii	57.5630667624
ASPASN-PWY: superpathway of L-aspartate and L-asparagine biosynthesis	2680.5041689313
ASPASN-PWY: superpathway of L-aspartate and L-asparagine biosynthesis|g__Prevotella.s__Prevotella_sp_109	553.9457685305
ASPASN-PWY: superpathway of L-aspartate and L-asparagine biosynthesis|g__Bacteroides.s__Bacteroides_vulgatus	489.9142893719
ASPASN-PWY: superpathway of L-aspartate and L-asparagine biosynthesis|g__Bacteroides.s__Bacteroides_stercoris	127.4121923666
ASPASN-PWY: superpathway of L-aspartate and L-asparagine biosynthesis|g__Bacteroides.s__Bacteroides_uniformis	110.8450916697
ASPASN-PWY: superpathway of L-aspartate and L-asparagine biosynthesis|g__Parabacteroides.s__Parabacteroides_distasonis	81.8808718249
ASPASN-PWY: superpathway of L-aspartate and L-asparagine biosynthesis|g__Porphyromonas.s__Porphyromonas_sp_31_2	69.0907934572
ASPASN-PWY: superpathway of L-aspartate and L-asparagine biosynthesis|g__Catenibacterium.s__Catenibacterium_mitsuokai	56.0106693515
ASPASN-PWY: superpathway of L-aspartate and L-asparagine biosynthesis|unclassified	51.0772847493
ASPASN-PWY: superpathway of L-aspartate and L-asparagine biosynthesis|g__Odoribacter.s__Odoribacter_splanchnicus	44.7467939800
ASPASN-PWY: superpathway of L-aspartate and L-asparagine biosynthesis|g__Coprococcus.s__Coprococcus_comes	34.0920600409
ASPASN-PWY: superpathway of L-aspartate and L-asparagine biosynthesis|g__Blautia.s__Blautia_wexlerae	32.1051237163
ASPASN-PWY: superpathway of L-aspartate and L-asparagine biosynthesis|g__Blautia.s__Blautia_obeum	18.3405259476
ASPASN-PWY: superpathway of L-aspartate and L-asparagine biosynthesis|g__Blautia.s__Ruminococcus_torques	18.1885339902
ASPASN-PWY: superpathway of L-aspartate and L-asparagine biosynthesis|g__Bacteroides.s__Bacteroides_fragilis	14.2711683139
ASPASN-PWY: superpathway of L-aspartate and L-asparagine biosynthesis|g__Bacteroides.s__Bacteroides_cellulosilyticus	5.0332219718
ASPASN-PWY: superpathway of L-aspartate and L-asparagine biosynthesis|g__Butyricimonas.s__Butyricimonas_virosa	3.4670724426
ASPASN-PWY: superpathway of L-aspartate and L-asparagine biosynthesis|g__Flavonifractor.s__Flavonifractor_plautii	3.4263338228
ASPASN-PWY: superpathway of L-aspartate and L-asparagine biosynthesis|g__Butyricimonas.s__Butyricimonas_sp	2.5863183758
ASPASN-PWY: superpathway of L-aspartate and L-asparagine biosynthesis|g__Blautia.s__Blautia_sp	1.9303932092
ASPASN-PWY: superpathway of L-aspartate and L-asparagine biosynthesis|g__Klebsiella.s__Klebsiella_variicola	1.7685478327
ASPASN-PWY: superpathway of L-aspartate and L-asparagine biosynthesis|g__Bacteroides.s__Bacteroides_dorei	1.5422489143
ASPASN-PWY: superpathway of L-aspartate and L-asparagine biosynthesis|g__Butyricimonas.s__Butyricimonas_synergistica	1.1400883568
ASPASN-PWY: superpathway of L-aspartate and L-asparagine biosynthesis|g__Pantoea.s__Pantoea_sesami	1.1309237361
ASPASN-PWY: superpathway of L-aspartate and L-asparagine biosynthesis|g__Lelliottia.s__Lelliottia_nimipressuralis	1.0073202748
PWY0-1061: superpathway of L-alanine biosynthesis	2678.2840533605
PWY0-1061: superpathway of L-alanine biosynthesis|g__Bifidobacterium.s__Bifidobacterium_adolescentis	558.3659814370
PWY0-1061: superpathway of L-alanine biosynthesis|g__Blautia.s__Ruminococcus_torques	329.9698901749
PWY0-1061: superpathway of L-alanine biosynthesis|g__Lachnospiraceae_unclassified.s__Eubacterium_rectale	255.6528525234
PWY0-1061: superpathway of L-alanine biosynthesis|g__Bifidobacterium.s__Bifidobacterium_bifidum	50.2170366961
PWY0-1061: superpathway of L-alanine biosynthesis|unclassified	32.7169925767
PWY0-1061: superpathway of L-alanine biosynthesis|g__Bifidobacterium.s__Bifidobacterium_longum	15.2910921404
PWY-6892: thiazole component of thiamine diphosphate biosynthesis I	2598.4972122552
PWY-6892: thiazole component of thiamine diphosphate biosynthesis I|unclassified	164.1753253236
PWY-6892: thiazole component of thiamine diphosphate biosynthesis I|g__Anaerostipes.s__Anaerostipes_hadrus	124.3895482911
PWY-6892: thiazole component of thiamine diphosphate biosynthesis I|g__Bacteroides.s__Bacteroides_uniformis	124.0837500323
PWY-6892: thiazole component of thiamine diphosphate biosynthesis I|g__Catenibacterium.s__Catenibacterium_mitsuokai	99.5291016361
PWY-6892: thiazole component of thiamine diphosphate biosynthesis I|g__Bacteroides.s__Bacteroides_finegoldii	85.3187531784
PWY-6892: thiazole component of thiamine diphosphate biosynthesis I|g__Bacteroides.s__Bacteroides_thetaiotaomicron	74.3729611709
PWY-6892: thiazole component of thiamine diphosphate biosynthesis I|g__Coprococcus.s__Coprococcus_comes	72.2467341715
PWY-6892: thiazole component of thiamine diphosphate biosynthesis I|g__Eubacterium.s__Eubacterium_eligens	65.5073385996
PWY-6892: thiazole component of thiamine diphosphate biosynthesis I|g__Blautia.s__Blautia_sp_CAG_52	64.9205457411
PWY-6892: thiazole component of thiamine diphosphate biosynthesis I|g__Blautia.s__Ruminococcus_torques	64.5598875650
PWY-6892: thiazole component of thiamine diphosphate biosynthesis I|g__Blautia.s__Blautia_obeum	58.7734210831
PWY-6892: thiazole component of thiamine diphosphate biosynthesis I|g__Eubacterium.s__Eubacterium_hallii	53.2630463132
PWY-6892: thiazole component of thiamine diphosphate biosynthesis I|g__Blautia.s__Blautia_wexlerae	51.4234036584
PWY-6892: thiazole component of thiamine diphosphate biosynthesis I|g__Blautia.s__Blautia_sp	37.0544258490
PWY-6892: thiazole component of thiamine diphosphate biosynthesis I|g__Bacteroides.s__Bacteroides_fragilis	33.0612873087
PWY-6892: thiazole component of thiamine diphosphate biosynthesis I|g__Bacteroides.s__Bacteroides_caccae	26.8719882500
PWY-6892: thiazole component of thiamine diphosphate biosynthesis I|g__Bacteroides.s__Bacteroides_cellulosilyticus	15.5457341637
PWY-6892: thiazole component of thiamine diphosphate biosynthesis I|g__Agathobaculum.s__Agathobaculum_butyriciproducens	14.9320920409
PWY-6892: thiazole component of thiamine diphosphate biosynthesis I|g__Bacteroides.s__Bacteroides_sp_D2	1.3880305499
COBALSYN-PWY: superpathway of adenosylcobalamin salvage from cobinamide I	2585.9630169535
COBALSYN-PWY: superpathway of adenosylcobalamin salvage from cobinamide I|g__Faecalibacterium.s__Faecalibacterium_prausnitzii	200.1066484773
COBALSYN-PWY: superpathway of adenosylcobalamin salvage from cobinamide I|unclassified	163.9053042243
COBALSYN-PWY: superpathway of adenosylcobalamin salvage from cobinamide I|g__Catenibacterium.s__Catenibacterium_mitsuokai	96.6320965575
COBALSYN-PWY: superpathway of adenosylcobalamin salvage from cobinamide I|g__Bacteroides.s__Bacteroides_uniformis	89.3473005638
COBALSYN-PWY: superpathway of adenosylcobalamin salvage from cobinamide I|g__Blautia.s__Blautia_obeum	71.4096108539
COBALSYN-PWY: superpathway of adenosylcobalamin salvage from cobinamide I|g__Dorea.s__Dorea_longicatena	50.5223024946
COBALSYN-PWY: superpathway of adenosylcobalamin salvage from cobinamide I|g__Coprococcus.s__Coprococcus_comes	43.8319787714
COBALSYN-PWY: superpathway of adenosylcobalamin salvage from cobinamide I|g__Desulfovibrio.s__Desulfovibrio_sp_AM18_2	34.2848498549
COBALSYN-PWY: superpathway of adenosylcobalamin salvage from cobinamide I|g__Eubacterium.s__Eubacterium_hallii	28.3810133421
COBALSYN-PWY: superpathway of adenosylcobalamin salvage from cobinamide I|g__Blautia.s__Blautia_wexlerae	21.5303750809
COBALSYN-PWY: superpathway of adenosylcobalamin salvage from cobinamide I|g__Blautia.s__Ruminococcus_torques	21.1395057111
COBALSYN-PWY: superpathway of adenosylcobalamin salvage from cobinamide I|g__Gordonibacter.s__Gordonibacter_pamelaeae	12.9290606115
COBALSYN-PWY: superpathway of adenosylcobalamin salvage from cobinamide I|g__Collinsella.s__Collinsella_aerofaciens	11.8062962620
COBALSYN-PWY: superpathway of adenosylcobalamin salvage from cobinamide I|g__Blautia.s__Blautia_sp	11.4038969568
COBALSYN-PWY: superpathway of adenosylcobalamin salvage from cobinamide I|g__Coprococcus.s__Coprococcus_catus	9.5686149430
RHAMCAT-PWY: L-rhamnose degradation I	2516.7603121273
RHAMCAT-PWY: L-rhamnose degradation I|g__Bacteroides.s__Bacteroides_vulgatus	498.4860681304
RHAMCAT-PWY: L-rhamnose degradation I|unclassified	215.0968005383
RHAMCAT-PWY: L-rhamnose degradation I|g__Bacteroides.s__Bacteroides_finegoldii	102.7646204471
RHAMCAT-PWY: L-rhamnose degradation I|g__Roseburia.s__Roseburia_faecis	74.8881230888
RHAMCAT-PWY: L-rhamnose degradation I|g__Bacteroides.s__Bacteroides_thetaiotaomicron	64.5090097124
RHAMCAT-PWY: L-rhamnose degradation I|g__Catenibacterium.s__Catenibacterium_mitsuokai	49.9263208568
RHAMCAT-PWY: L-rhamnose degradation I|g__Bacteroides.s__Bacteroides_uniformis	43.6678092234
RHAMCAT-PWY: L-rhamnose degradation I|g__Roseburia.s__Roseburia_inulinivorans	30.8485490429
RHAMCAT-PWY: L-rhamnose degradation I|g__Bacteroides.s__Bacteroides_fragilis	29.2487596280
RHAMCAT-PWY: L-rhamnose degradation I|g__Bacteroides.s__Bacteroides_caccae	25.3356962355
RHAMCAT-PWY: L-rhamnose degradation I|g__Clostridiales_unclassified.s__Clostridiales_bacterium_KLE1615	20.4759951936
RHAMCAT-PWY: L-rhamnose degradation I|g__Blautia.s__Ruminococcus_torques	20.3211034996
RHAMCAT-PWY: L-rhamnose degradation I|g__Bacteroides.s__Bacteroides_xylanisolvens	17.4759378965
RHAMCAT-PWY: L-rhamnose degradation I|g__Eubacterium.s__Eubacterium_sp_CAG_252	8.9282090824
RHAMCAT-PWY: L-rhamnose degradation I|g__Eubacterium.s__Eubacterium_eligens	8.2706951994
RHAMCAT-PWY: L-rhamnose degradation I|g__Roseburia.s__Roseburia_hominis	6.3089370408
RHAMCAT-PWY: L-rhamnose degradation I|g__Bacteroides.s__Bacteroides_ovatus	2.8608872221
PWY-7282: 4-amino-2-methyl-5-diphosphomethylpyrimidine biosynthesis II	2397.3420888885
PWY-7282: 4-amino-2-methyl-5-diphosphomethylpyrimidine biosynthesis II|unclassified	184.6037975297
PWY-7282: 4-amino-2-methyl-5-diphosphomethylpyrimidine biosynthesis II|g__Catenibacterium.s__Catenibacterium_mitsuokai	103.3170160943
PWY-7282: 4-amino-2-methyl-5-diphosphomethylpyrimidine biosynthesis II|g__Bacteroides.s__Bacteroides_uniformis	89.0162187397
PWY-7282: 4-amino-2-methyl-5-diphosphomethylpyrimidine biosynthesis II|g__Bacteroides.s__Bacteroides_fragilis	8.3796792778
HISDEG-PWY: L-histidine degradation I	2385.5203665903
HISDEG-PWY: L-histidine degradation I|g__Prevotella.s__Prevotella_sp_109	584.3843658147
HISDEG-PWY: L-histidine degradation I|g__Bacteroides.s__Bacteroides_vulgatus	430.1368798782
HISDEG-PWY: L-histidine degradation I|g__Alistipes.s__Alistipes_putredinis	158.3771833366
HISDEG-PWY: L-histidine degradation I|g__Bacteroides.s__Bacteroides_stercoris	114.1287681955
HISDEG-PWY: L-histidine degradation I|g__Parabacteroides.s__Parabacteroides_merdae	99.4034921669
HISDEG-PWY: L-histidine degradation I|g__Bacteroides.s__Bacteroides_uniformis	85.9735823941
HISDEG-PWY: L-histidine degradation I|g__Parabacteroides.s__Parabacteroides_distasonis	76.2059214513
HISDEG-PWY: L-histidine degradation I|g__Catenibacterium.s__Catenibacterium_mitsuokai	74.6057734359
HISDEG-PWY: L-histidine degradation I|g__Porphyromonas.s__Porphyromonas_sp_31_2	56.3193732204
HISDEG-PWY: L-histidine degradation I|unclassified	54.3745308413
HISDEG-PWY: L-histidine degradation I|g__Bacteroides.s__Bacteroides_thetaiotaomicron	47.2401687311
HISDEG-PWY: L-histidine degradation I|g__Odoribacter.s__Odoribacter_splanchnicus	45.6655129297
HISDEG-PWY: L-histidine degradation I|g__Oscillibacter.s__Oscillibacter_sp_CAG_241	44.8328619405
HISDEG-PWY: L-histidine degradation I|g__Parabacteroides.s__Parabacteroides_goldsteinii	34.1414720066
HISDEG-PWY: L-histidine degradation I|g__Firmicutes_unclassified.s__Firmicutes_bacterium_CAG_129	31.7721437033
HISDEG-PWY: L-histidine degradation I|g__Bacteroides.s__Bacteroides_dorei	31.4125048273
HISDEG-PWY: L-histidine degradation I|g__Bacteroides.s__Bacteroides_fragilis	22.9353667085
HISDEG-PWY: L-histidine degradation I|g__Bacteroides.s__Bacteroides_faecis	21.9947314080
HISDEG-PWY: L-histidine degradation I|g__Alistipes.s__Alistipes_shahii	12.9930322063
HISDEG-PWY: L-histidine degradation I|g__Bacteroides.s__Bacteroides_ovatus	12.7216790046
HISDEG-PWY: L-histidine degradation I|g__Clostridium.s__Clostridium_sp_CAG_138	11.8802095427
HISDEG-PWY: L-histidine degradation I|g__Firmicutes_unclassified.s__Firmicutes_bacterium_CAG_124	11.2137440247
HISDEG-PWY: L-histidine degradation I|g__Bacteroides.s__Bacteroides_sp_D2	4.6092020799
HISDEG-PWY: L-histidine degradation I|g__Bacteroides.s__Bacteroides_cellulosilyticus	2.6160065613
HISDEG-PWY: L-histidine degradation I|g__Bacteroides.s__Bacteroides_xylanisolvens	0.9698471817
GLUCOSE1PMETAB-PWY: glucose and glucose-1-phosphate degradation	2358.5685005592
GLUCOSE1PMETAB-PWY: glucose and glucose-1-phosphate degradation|unclassified	136.1315289171
PWY-2941: L-lysine biosynthesis II	2293.0075369184
PWY-2941: L-lysine biosynthesis II|unclassified	173.0259580623
PWY-2941: L-lysine biosynthesis II|g__Sutterella.s__Sutterella_wadsworthensis	152.2870407846
PWY-2941: L-lysine biosynthesis II|g__Bacteroides.s__Bacteroides_uniformis	91.2111732252
PWY-2941: L-lysine biosynthesis II|g__Parabacteroides.s__Parabacteroides_distasonis	63.3543415985
PWY-2941: L-lysine biosynthesis II|g__Bacteroides.s__Bacteroides_fragilis	22.2807351442
PWY-8004: Entner-Doudoroff pathway I	2289.8076883272
PWY-8004: Entner-Doudoroff pathway I|unclassified	78.9040586819
PWY-8004: Entner-Doudoroff pathway I|g__Porphyromonas.s__Porphyromonas_sp_31_2	57.9465696174
PWY-8004: Entner-Doudoroff pathway I|g__Parabacteroides.s__Parabacteroides_distasonis	52.9095394162
PWY-8004: Entner-Doudoroff pathway I|g__Bacteroides.s__Bacteroides_fragilis	17.0348027428
PWY-8004: Entner-Doudoroff pathway I|g__Bacteroides.s__Bacteroides_cellulosilyticus	13.3083331608
PHOSLIPSYN-PWY: superpathway of phospholipid biosynthesis I (bacteria)	2249.0715834458
PHOSLIPSYN-PWY: superpathway of phospholipid biosynthesis I (bacteria)|g__Fusicatenibacter.s__Fusicatenibacter_saccharivorans	65.4744428155
PHOSLIPSYN-PWY: superpathway of phospholipid biosynthesis I (bacteria)|unclassified	52.2279013433
PWY-7198: pyrimidine deoxyribonucleotides de novo biosynthesis IV	2186.3856193197
PWY-7198: pyrimidine deoxyribonucleotides de novo biosynthesis IV|unclassified	24.3073601463
PWY-6936: seleno-amino acid biosynthesis (plants)	2170.4912114108
PWY-6936: seleno-amino acid biosynthesis (plants)|unclassified	104.9949627474
PWY-6936: seleno-amino acid biosynthesis (plants)|g__Blautia.s__Ruminococcus_torques	98.8763107141
PWY-6936: seleno-amino acid biosynthesis (plants)|g__Ruminococcus.s__Ruminococcus_callidus	96.0892682274
PWY-6936: seleno-amino acid biosynthesis (plants)|g__Anaerostipes.s__Anaerostipes_hadrus	80.8526186011
PWY-6936: seleno-amino acid biosynthesis (plants)|g__Eubacterium.s__Eubacterium_eligens	55.4827039787
PWY-6936: seleno-amino acid biosynthesis (plants)|g__Roseburia.s__Roseburia_faecis	43.7985458049
PWY-6936: seleno-amino acid biosynthesis (plants)|g__Coprococcus.s__Coprococcus_comes	41.1218528307
PWY-6936: seleno-amino acid biosynthesis (plants)|g__Eubacterium.s__Eubacterium_sp_36_13	23.5428554169
PWY-6936: seleno-amino acid biosynthesis (plants)|g__Fusicatenibacter.s__Fusicatenibacter_saccharivorans	16.9848471493
PWY-6936: seleno-amino acid biosynthesis (plants)|g__Blautia.s__Blautia_wexlerae	12.5360431044
PWY-6936: seleno-amino acid biosynthesis (plants)|g__Agathobaculum.s__Agathobaculum_butyriciproducens	9.0602123440
PWY-6936: seleno-amino acid biosynthesis (plants)|g__Dorea.s__Dorea_formicigenerans	7.2703482805
DAPLYSINESYN-PWY: L-lysine biosynthesis I	2105.9879138351
DAPLYSINESYN-PWY: L-lysine biosynthesis I|g__Bifidobacterium.s__Bifidobacterium_adolescentis	605.5803330833
DAPLYSINESYN-PWY: L-lysine biosynthesis I|unclassified	48.2870358755
DAPLYSINESYN-PWY: L-lysine biosynthesis I|g__Bifidobacterium.s__Bifidobacterium_longum	34.6761614800
DAPLYSINESYN-PWY: L-lysine biosynthesis I|g__Bifidobacterium.s__Bifidobacterium_pseudocatenulatum	8.7236073466
COLANSYN-PWY: colanic acid building blocks biosynthesis	2015.9777386164
COLANSYN-PWY: colanic acid building blocks biosynthesis|unclassified	167.5686166646
PWY-7345: superpathway of anaerobic sucrose degradation	1989.8120168178
PWY-7345: superpathway of anaerobic sucrose degradation|unclassified	104.3459859745
PWY66-399: gluconeogenesis III	1921.3355018660
PWY66-399: gluconeogenesis III|unclassified	175.3994394322
PWY-5121: superpathway of geranylgeranyl diphosphate biosynthesis II (via MEP)	1886.2046099837
PWY-5121: superpathway of geranylgeranyl diphosphate biosynthesis II (via MEP)|g__Bacteroides.s__Bacteroides_vulgatus	455.3700950649
PWY-5121: superpathway of geranylgeranyl diphosphate biosynthesis II (via MEP)|g__Eubacterium.s__Eubacterium_hallii	34.6907435192
PWY-5121: superpathway of geranylgeranyl diphosphate biosynthesis II (via MEP)|unclassified	29.3179144756
PWY-7383: anaerobic energy metabolism (invertebrates, cytosol)	1831.4220844241
PWY-7383: anaerobic energy metabolism (invertebrates, cytosol)|unclassified	158.5384965576
PWY-6731: starch degradation III	1808.2184688829
PWY-6731: starch degradation III|g__Blautia.s__Blautia_obeum	61.8044503917
PWY-6731: starch degradation III|g__Eubacterium.s__Eubacterium_hallii	56.9279288476
PWY-6731: starch degradation III|g__Blautia.s__Blautia_wexlerae	37.6225239334
PWY-6731: starch degradation III|g__Coprococcus.s__Coprococcus_comes	36.4581849240
PWY-6731: starch degradation III|g__Roseburia.s__Roseburia_inulinivorans	29.1156852775
PWY-6731: starch degradation III|g__Fusicatenibacter.s__Fusicatenibacter_saccharivorans	26.1743493384
PWY-6731: starch degradation III|g__Bacteroides.s__Bacteroides_cellulosilyticus	19.7602491989
PWY-6731: starch degradation III|g__Blautia.s__Blautia_sp	19.1711241568
PWY-6731: starch degradation III|g__Blautia.s__Ruminococcus_torques	15.0898025621
PWY-6731: starch degradation III|g__Bacteroides.s__Bacteroides_fragilis	14.9277149047
PWY-6731: starch degradation III|unclassified	13.8792036338
PWY-6731: starch degradation III|g__Agathobaculum.s__Agathobaculum_butyriciproducens	12.6648431234
PWY-5188: tetrapyrrole biosynthesis I (from glutamate)	1806.1417825990
PWY-5188: tetrapyrrole biosynthesis I (from glutamate)|unclassified	291.6161384824
PWY-5188: tetrapyrrole biosynthesis I (from glutamate)|g__Ruminococcus.s__Ruminococcus_bromii	169.8879040347
PWY-5188: tetrapyrrole biosynthesis I (from glutamate)|g__Sutterella.s__Sutterella_wadsworthensis	107.3890747059
PWY-5188: tetrapyrrole biosynthesis I (from glutamate)|g__Ruminococcus.s__Ruminococcus_callidus	87.9662932688
PWY-5188: tetrapyrrole biosynthesis I (from glutamate)|g__Roseburia.s__Roseburia_faecis	76.0487023050
PWY-5188: tetrapyrrole biosynthesis I (from glutamate)|g__Blautia.s__Blautia_sp_CAG_52	49.4278417847
PWY-5188: tetrapyrrole biosynthesis I (from glutamate)|g__Phascolarctobacterium.s__Phascolarctobacterium_succinatutens	46.6087780086
PWY-5188: tetrapyrrole biosynthesis I (from glutamate)|g__Eubacterium.s__Eubacterium_eligens	46.4326984939
PWY-5188: tetrapyrrole biosynthesis I (from glutamate)|g__Anaerostipes.s__Anaerostipes_hadrus	44.9557907012
PWY-5188: tetrapyrrole biosynthesis I (from glutamate)|g__Blautia.s__Blautia_obeum	32.4563299583
PWY-5188: tetrapyrrole biosynthesis I (from glutamate)|g__Bilophila.s__Bilophila_wadsworthia	31.5331564367
PWY-5188: tetrapyrrole biosynthesis I (from glutamate)|g__Desulfovibrio.s__Desulfovibrio_sp_AM18_2	28.0427490758
PWY-5188: tetrapyrrole biosynthesis I (from glutamate)|g__Blautia.s__Blautia_wexlerae	27.1959901971
PWY-5188: tetrapyrrole biosynthesis I (from glutamate)|g__Firmicutes_unclassified.s__Firmicutes_bacterium_CAG_41	19.1473396410
PWY-5188: tetrapyrrole biosynthesis I (from glutamate)|g__Firmicutes_unclassified.s__Firmicutes_bacterium_CAG_56	17.1154768085
PWY-5188: tetrapyrrole biosynthesis I (from glutamate)|g__Blautia.s__Blautia_sp	14.9803654310
GLYCOLYSIS-E-D: superpathway of glycolysis and the Entner-Doudoroff pathway	1775.2134503013
GLYCOLYSIS-E-D: superpathway of glycolysis and the Entner-Doudoroff pathway|unclassified	98.3197199205
PWY-7117: C4 photosynthetic carbon assimilation cycle, PEPCK type	1755.1306169061
PWY-7117: C4 photosynthetic carbon assimilation cycle, PEPCK type|unclassified	29.9342367373
PWY-7115: C4 photosynthetic carbon assimilation cycle, NAD-ME type	1739.7075566512
PWY-7115: C4 photosynthetic carbon assimilation cycle, NAD-ME type|unclassified	27.6881142383
PWY-5659: GDP-mannose biosynthesis	1703.7527200869
PWY-5659: GDP-mannose biosynthesis|g__Bacteroides.s__Bacteroides_vulgatus	291.6569276536
PWY-5659: GDP-mannose biosynthesis|g__Faecalibacterium.s__Faecalibacterium_prausnitzii	210.4419807745
PWY-5659: GDP-mannose biosynthesis|unclassified	121.2937529564
PWY-5659: GDP-mannose biosynthesis|g__Desulfovibrio.s__Desulfovibrio_sp_AM18_2	37.8345604158
PWY-5659: GDP-mannose biosynthesis|g__Blautia.s__Blautia_obeum	23.5409347424
PWY-5659: GDP-mannose biosynthesis|g__Lachnospiraceae_unclassified.s__Eubacterium_rectale	14.2677811749
PWY-5659: GDP-mannose biosynthesis|g__Bacteroides.s__Bacteroides_fragilis	12.4944845151
PWY-5659: GDP-mannose biosynthesis|g__Flavonifractor.s__Flavonifractor_plautii	10.4529764448
PWY-5659: GDP-mannose biosynthesis|g__Alistipes.s__Alistipes_shahii	7.9646755276
PWY-5659: GDP-mannose biosynthesis|g__Bacteroides.s__Bacteroides_dorei	5.8865501249
PWY-5659: GDP-mannose biosynthesis|g__Bacteroides.s__Bacteroides_cellulosilyticus	4.8872727273
PWY-241: C4 photosynthetic carbon assimilation cycle, NADP-ME type	1606.8973548252
PWY-241: C4 photosynthetic carbon assimilation cycle, NADP-ME type|unclassified	32.3485909486
PWY-7323: superpathway of GDP-mannose-derived O-antigen building blocks biosynthesis	1591.9027873892
PWY-7323: superpathway of GDP-mannose-derived O-antigen building blocks biosynthesis|unclassified	118.8965331481
PWY4FS-7: phosphatidylglycerol biosynthesis I (plastidic)	1566.5504509641
PWY4FS-7: phosphatidylglycerol biosynthesis I (plastidic)|unclassified	110.6127758003
PWY4FS-7: phosphatidylglycerol biosynthesis I (plastidic)|g__Fusicatenibacter.s__Fusicatenibacter_saccharivorans	63.2632012247
PWY4FS-8: phosphatidylglycerol biosynthesis II (non-plastidic)	1566.5504509641
PWY4FS-8: phosphatidylglycerol biosynthesis II (non-plastidic)|unclassified	110.6127758003
PWY4FS-8: phosphatidylglycerol biosynthesis II (non-plastidic)|g__Fusicatenibacter.s__Fusicatenibacter_saccharivorans	63.2632012247
GLCMANNANAUT-PWY: superpathway of N-acetylglucosamine, N-acetylmannosamine and N-acetylneuraminate degradation	1561.1530948418
GLCMANNANAUT-PWY: superpathway of N-acetylglucosamine, N-acetylmannosamine and N-acetylneuraminate degradation|g__Faecalibacterium.s__Faecalibacterium_prausnitzii	273.5684088026
GLCMANNANAUT-PWY: superpathway of N-acetylglucosamine, N-acetylmannosamine and N-acetylneuraminate degradation|unclassified	139.4912165989
GLCMANNANAUT-PWY: superpathway of N-acetylglucosamine, N-acetylmannosamine and N-acetylneuraminate degradation|g__Roseburia.s__Roseburia_inulinivorans	32.4578265281
GLCMANNANAUT-PWY: superpathway of N-acetylglucosamine, N-acetylmannosamine and N-acetylneuraminate degradation|g__Blautia.s__Blautia_wexlerae	17.0466406600
GLCMANNANAUT-PWY: superpathway of N-acetylglucosamine, N-acetylmannosamine and N-acetylneuraminate degradation|g__Flavonifractor.s__Flavonifractor_plautii	8.0429759848
GLCMANNANAUT-PWY: superpathway of N-acetylglucosamine, N-acetylmannosamine and N-acetylneuraminate degradation|g__Blautia.s__Blautia_obeum	6.0816802006
BIOTIN-BIOSYNTHESIS-PWY: biotin biosynthesis I	1556.9746718820
BIOTIN-BIOSYNTHESIS-PWY: biotin biosynthesis I|g__Bacteroides.s__Bacteroides_vulgatus	230.1943721277
BIOTIN-BIOSYNTHESIS-PWY: biotin biosynthesis I|unclassified	17.5573142813
PWY0-845: superpathway of pyridoxal 5'-phosphate biosynthesis and salvage	1550.7260519260
PWY0-845: superpathway of pyridoxal 5'-phosphate biosynthesis and salvage|unclassified	145.3197588980
PWY0-845: superpathway of pyridoxal 5'-phosphate biosynthesis and salvage|g__Bacteroides.s__Bacteroides_uniformis	133.6130751457
PWY0-845: superpathway of pyridoxal 5'-phosphate biosynthesis and salvage|g__Bacteroides.s__Bacteroides_finegoldii	86.4471683623
PWY0-845: superpathway of pyridoxal 5'-phosphate biosynthesis and salvage|g__Catenibacterium.s__Catenibacterium_mitsuokai	83.7067602614
PWY0-845: superpathway of pyridoxal 5'-phosphate biosynthesis and salvage|g__Bacteroides.s__Bacteroides_thetaiotaomicron	63.2534154408
PWY0-845: superpathway of pyridoxal 5'-phosphate biosynthesis and salvage|g__Bacteroides.s__Bacteroides_caccae	27.4003156406
PWY0-845: superpathway of pyridoxal 5'-phosphate biosynthesis and salvage|g__Bacteroides.s__Bacteroides_cellulosilyticus	19.5049804112
PWY0-845: superpathway of pyridoxal 5'-phosphate biosynthesis and salvage|g__Bacteroides.s__Bacteroides_fragilis	7.4264703150
FASYN-ELONG-PWY: fatty acid elongation -- saturated	1532.4153195287
FASYN-ELONG-PWY: fatty acid elongation -- saturated|g__Bacteroides.s__Bacteroides_vulgatus	199.2050008937
FASYN-ELONG-PWY: fatty acid elongation -- saturated|unclassified	24.1650953323
FASYN-ELONG-PWY: fatty acid elongation -- saturated|g__Bifidobacterium.s__Bifidobacterium_longum	21.1311334191
FASYN-ELONG-PWY: fatty acid elongation -- saturated|g__Alistipes.s__Alistipes_finegoldii	13.2772163973
FASYN-ELONG-PWY: fatty acid elongation -- saturated|g__Bifidobacterium.s__Bifidobacterium_breve	0.1067919692
PWY-7392: taxadiene biosynthesis (engineered)	1523.5387760324
PWY-7392: taxadiene biosynthesis (engineered)|unclassified	22.1321680801
PWY-5030: L-histidine degradation III	1514.0174783193
PWY-5030: L-histidine degradation III|g__Bacteroides.s__Bacteroides_vulgatus	438.3202628704
PWY-5030: L-histidine degradation III|g__Alistipes.s__Alistipes_putredinis	160.3639317542
PWY-5030: L-histidine degradation III|g__Bacteroides.s__Bacteroides_stercoris	130.6159637250
PWY-5030: L-histidine degradation III|g__Catenibacterium.s__Catenibacterium_mitsuokai	98.1943682484
PWY-5030: L-histidine degradation III|unclassified	48.8217548477
PWY-5030: L-histidine degradation III|g__Bacteroides.s__Bacteroides_thetaiotaomicron	32.3345569644
PWY-5030: L-histidine degradation III|g__Bacteroides.s__Bacteroides_uniformis	28.1817901782
PWY-5030: L-histidine degradation III|g__Bacteroides.s__Bacteroides_faecis	24.6976126521
PWY-5030: L-histidine degradation III|g__Bacteroides.s__Bacteroides_fragilis	19.9424424625
PWY-5030: L-histidine degradation III|g__Bacteroides.s__Bacteroides_ovatus	14.7127981091
PWY-5030: L-histidine degradation III|g__Alistipes.s__Alistipes_shahii	11.9506358818
PWY-5030: L-histidine degradation III|g__Bacteroides.s__Bacteroides_dorei	6.0682378026
PWY-5030: L-histidine degradation III|g__Bacteroides.s__Bacteroides_xylanisolvens	1.4027949390
PWY-5384: sucrose degradation IV (sucrose phosphorylase)	1513.2565604968
PWY-5384: sucrose degradation IV (sucrose phosphorylase)|g__Bifidobacterium.s__Bifidobacterium_adolescentis	593.1536883037
PWY-5384: sucrose degradation IV (sucrose phosphorylase)|g__Roseburia.s__Roseburia_faecis	78.2288786764
PWY-5384: sucrose degradation IV (sucrose phosphorylase)|g__Bifidobacterium.s__Bifidobacterium_bifidum	65.5502816288
PWY-5384: sucrose degradation IV (sucrose phosphorylase)|g__Anaerostipes.s__Anaerostipes_hadrus	65.2879772039
PWY-5384: sucrose degradation IV (sucrose phosphorylase)|g__Bacteroides.s__Bacteroides_thetaiotaomicron	62.9778544631
PWY-5384: sucrose degradation IV (sucrose phosphorylase)|g__Roseburia.s__Roseburia_inulinivorans	40.8522395829
PWY-5384: sucrose degradation IV (sucrose phosphorylase)|g__Faecalibacterium.s__Faecalibacterium_prausnitzii	36.6684716697
PWY-5384: sucrose degradation IV (sucrose phosphorylase)|unclassified	31.7049638073
PWY-5384: sucrose degradation IV (sucrose phosphorylase)|g__Bifidobacterium.s__Bifidobacterium_longum	31.1415682542
PWY-5384: sucrose degradation IV (sucrose phosphorylase)|g__Bacteroides.s__Bacteroides_fragilis	13.7931034483
PWY-5384: sucrose degradation IV (sucrose phosphorylase)|g__Bacteroides.s__Bacteroides_ovatus	10.2076908266
PWY-5384: sucrose degradation IV (sucrose phosphorylase)|g__Bifidobacterium.s__Bifidobacterium_pseudocatenulatum	6.8606431853
PWY-5384: sucrose degradation IV (sucrose phosphorylase)|g__Bifidobacterium.s__Bifidobacterium_catenulatum	1.9574137044
PWY-6292: superpathway of L-cysteine biosynthesis (mammalian)	1512.7057009089
PWY-6292: superpathway of L-cysteine biosynthesis (mammalian)|unclassified	266.4622538660
PWY-8187: L-arginine degradation XIII (reductive Stickland reaction)	1500.9749432023
PWY-8187: L-arginine degradation XIII (reductive Stickland reaction)|unclassified	443.3368476082
PWY-8187: L-arginine degradation XIII (reductive Stickland reaction)|g__Collinsella.s__Collinsella_aerofaciens	170.9511000098
PWY-8187: L-arginine degradation XIII (reductive Stickland reaction)|g__Oscillibacter.s__Oscillibacter_sp_CAG_155	11.9678978974
PWY-8187: L-arginine degradation XIII (reductive Stickland reaction)|g__Olsenella.s__Olsenella_scatoligenes	4.0271159138
PWY-8187: L-arginine degradation XIII (reductive Stickland reaction)|g__Butyricimonas.s__Butyricimonas_virosa	3.1113876789
P124-PWY: Bifidobacterium shunt	1491.5035340532
P124-PWY: Bifidobacterium shunt|g__Bifidobacterium.s__Bifidobacterium_longum	31.8151734375
P124-PWY: Bifidobacterium shunt|g__Bifidobacterium.s__Bifidobacterium_pseudocatenulatum	8.6443413795
PWY-5971: palmitate biosynthesis (type II fatty acid synthase)	1475.0558866316
PWY-7664: oleate biosynthesis IV (anaerobic)	1394.0838145248
PWY-7664: oleate biosynthesis IV (anaerobic)|g__Bacteroides.s__Bacteroides_vulgatus	194.6890666035
PWY-7664: oleate biosynthesis IV (anaerobic)|unclassified	21.4020812575
PWY-7664: oleate biosynthesis IV (anaerobic)|g__Bifidobacterium.s__Bifidobacterium_longum	21.1311334191
PWY-7664: oleate biosynthesis IV (anaerobic)|g__Alistipes.s__Alistipes_finegoldii	12.9925430276
PWY-7664: oleate biosynthesis IV (anaerobic)|g__Bifidobacterium.s__Bifidobacterium_breve	0.1067919692
PWY-6519: 8-amino-7-oxononanoate biosynthesis I	1367.8754192548
PWY-6519: 8-amino-7-oxononanoate biosynthesis I|g__Bacteroides.s__Bacteroides_vulgatus	204.4844971099
PWY-6519: 8-amino-7-oxononanoate biosynthesis I|unclassified	13.9976678315
PWY-5505: L-glutamate and L-glutamine biosynthesis	1365.5628790092
PWY-7456: &beta;-(1,4)-mannan degradation	1334.7099202850
PWY-7456: &beta;-(1,4)-mannan degradation|unclassified	32.5038372476
PYRIDOXSYN-PWY: pyridoxal 5'-phosphate biosynthesis I	1313.7674806607
PYRIDOXSYN-PWY: pyridoxal 5'-phosphate biosynthesis I|g__Bacteroides.s__Bacteroides_stercoris	134.1867245680
PYRIDOXSYN-PWY: pyridoxal 5'-phosphate biosynthesis I|g__Bacteroides.s__Bacteroides_uniformis	116.0444841615
PYRIDOXSYN-PWY: pyridoxal 5'-phosphate biosynthesis I|g__Catenibacterium.s__Catenibacterium_mitsuokai	108.0541761954
PYRIDOXSYN-PWY: pyridoxal 5'-phosphate biosynthesis I|unclassified	101.1758700207
PYRIDOXSYN-PWY: pyridoxal 5'-phosphate biosynthesis I|g__Bacteroides.s__Bacteroides_finegoldii	91.4795303574
PYRIDOXSYN-PWY: pyridoxal 5'-phosphate biosynthesis I|g__Bacteroides.s__Bacteroides_thetaiotaomicron	59.4335189695
PYRIDOXSYN-PWY: pyridoxal 5'-phosphate biosynthesis I|g__Bacteroides.s__Bacteroides_caccae	26.9664648731
PYRIDOXSYN-PWY: pyridoxal 5'-phosphate biosynthesis I|g__Bacteroides.s__Bacteroides_cellulosilyticus	24.6914430927
PYRIDOXSYN-PWY: pyridoxal 5'-phosphate biosynthesis I|g__Bacteroides.s__Bacteroides_fragilis	7.1133712238
PWY-7328: superpathway of UDP-glucose-derived O-antigen building blocks biosynthesis	1299.2262682063
PWY-7328: superpathway of UDP-glucose-derived O-antigen building blocks biosynthesis|unclassified	196.6868860799
PWY-7328: superpathway of UDP-glucose-derived O-antigen building blocks biosynthesis|g__Blautia.s__Ruminococcus_torques	20.7752535296
PWY-7761: NAD salvage pathway II (PNC IV cycle)	1286.0184045724
PWY-7761: NAD salvage pathway II (PNC IV cycle)|unclassified	139.4355780613
PWY0-862: (5Z)-dodecenoate biosynthesis I	1244.3173707465
PWY0-862: (5Z)-dodecenoate biosynthesis I|g__Bacteroides.s__Bacteroides_vulgatus	188.9769770028
PWY0-862: (5Z)-dodecenoate biosynthesis I|g__Bifidobacterium.s__Bifidobacterium_longum	21.1311334191
PWY0-862: (5Z)-dodecenoate biosynthesis I|unclassified	18.5709079313
PWY0-862: (5Z)-dodecenoate biosynthesis I|g__Alistipes.s__Alistipes_finegoldii	12.6314397746
PWY0-862: (5Z)-dodecenoate biosynthesis I|g__Bifidobacterium.s__Bifidobacterium_breve	0.1067919692
PWY-6470: peptidoglycan biosynthesis V (&beta;-lactam resistance)	1236.3452705175
PWY-6470: peptidoglycan biosynthesis V (&beta;-lactam resistance)|unclassified	110.0659170027
PWY-6282: palmitoleate biosynthesis I (from (5Z)-dodec-5-enoate)	1234.2970901148
PWY-6282: palmitoleate biosynthesis I (from (5Z)-dodec-5-enoate)|g__Bacteroides.s__Bacteroides_vulgatus	182.0326285769
PWY-6282: palmitoleate biosynthesis I (from (5Z)-dodec-5-enoate)|g__Bifidobacterium.s__Bifidobacterium_longum	21.1311334191
PWY-6282: palmitoleate biosynthesis I (from (5Z)-dodec-5-enoate)|unclassified	18.4696872843
PWY-6282: palmitoleate biosynthesis I (from (5Z)-dodec-5-enoate)|g__Alistipes.s__Alistipes_finegoldii	12.5558559336
PWY-6282: palmitoleate biosynthesis I (from (5Z)-dodec-5-enoate)|g__Bifidobacterium.s__Bifidobacterium_breve	0.1067919692
PWY-5989: stearate biosynthesis II (bacteria and plants)	1224.8245024662
PWY-5989: stearate biosynthesis II (bacteria and plants)|g__Bacteroides.s__Bacteroides_vulgatus	197.1411912893
PWY-5989: stearate biosynthesis II (bacteria and plants)|unclassified	16.4885172849
PWY-5989: stearate biosynthesis II (bacteria and plants)|g__Alistipes.s__Alistipes_finegoldii	8.7048873321
PWY-6305: superpathway of putrescine biosynthesis	1216.3398084971
PWY-6305: superpathway of putrescine biosynthesis|unclassified	38.2645215257
PWY0-1479: tRNA processing	1155.7168990702
PWY0-1479: tRNA processing|g__Sutterella.s__Sutterella_wadsworthensis	171.7387755267
PWY0-1479: tRNA processing|unclassified	112.9019427618
PWY0-1479: tRNA processing|g__Parasutterella.s__Parasutterella_excrementihominis	8.2767679221
PWY-4041: &gamma;-glutamyl cycle	1143.7200577204
PWY-4041: &gamma;-glutamyl cycle|g__Bifidobacterium.s__Bifidobacterium_longum	43.3887410235
PWY-4041: &gamma;-glutamyl cycle|unclassified	25.8768909042
PWY-621: sucrose degradation III (sucrose invertase)	1143.4161434700
PWY-621: sucrose degradation III (sucrose invertase)|g__Roseburia.s__Roseburia_faecis	88.2527833578
PWY-621: sucrose degradation III (sucrose invertase)|g__Anaerostipes.s__Anaerostipes_hadrus	77.6094387023
PWY-621: sucrose degradation III (sucrose invertase)|g__Bifidobacterium.s__Bifidobacterium_bifidum	53.8134393919
PWY-621: sucrose degradation III (sucrose invertase)|g__Bacteroides.s__Bacteroides_thetaiotaomicron	48.2870120872
PWY-621: sucrose degradation III (sucrose invertase)|unclassified	30.9539466485
PWY-621: sucrose degradation III (sucrose invertase)|g__Bifidobacterium.s__Bifidobacterium_longum	23.7626305874
PWY-621: sucrose degradation III (sucrose invertase)|g__Bacteroides.s__Bacteroides_fragilis	13.7931034483
PWY-621: sucrose degradation III (sucrose invertase)|g__Bacteroides.s__Bacteroides_ovatus	8.7024405227
FERMENTATION-PWY: mixed acid fermentation	1138.4620480206
FERMENTATION-PWY: mixed acid fermentation|unclassified	258.8907477873
PWY-6630: superpathway of L-tyrosine biosynthesis	1128.9530844347
PWY-6630: superpathway of L-tyrosine biosynthesis|unclassified	60.3545286373
PWY-6630: superpathway of L-tyrosine biosynthesis|g__Phascolarctobacterium.s__Phascolarctobacterium_succinatutens	57.5044329580
NAGLIPASYN-PWY: lipid IVA biosynthesis (E. coli)	1128.0410907935
NAGLIPASYN-PWY: lipid IVA biosynthesis (E. coli)|g__Sutterella.s__Sutterella_wadsworthensis	167.5647622077
NAGLIPASYN-PWY: lipid IVA biosynthesis (E. coli)|g__Catenibacterium.s__Catenibacterium_mitsuokai	111.1879885980
NAGLIPASYN-PWY: lipid IVA biosynthesis (E. coli)|g__Bacteroides.s__Bacteroides_uniformis	109.3143114133
NAGLIPASYN-PWY: lipid IVA biosynthesis (E. coli)|unclassified	58.6501119334
NAGLIPASYN-PWY: lipid IVA biosynthesis (E. coli)|g__Bacteroides.s__Bacteroides_stercoris	49.2024045332
PWY-8073: lipid IVA biosynthesis (P. putida)	1128.0410907935
PWY-8073: lipid IVA biosynthesis (P. putida)|g__Sutterella.s__Sutterella_wadsworthensis	167.5647622077
PWY-8073: lipid IVA biosynthesis (P. putida)|g__Catenibacterium.s__Catenibacterium_mitsuokai	111.1879885980
PWY-8073: lipid IVA biosynthesis (P. putida)|g__Bacteroides.s__Bacteroides_uniformis	109.3143114133
PWY-8073: lipid IVA biosynthesis (P. putida)|unclassified	58.6501119334
PWY-8073: lipid IVA biosynthesis (P. putida)|g__Bacteroides.s__Bacteroides_stercoris	49.2024045332
PWY-7356: thiamine diphosphate salvage IV (yeast)	1098.0414714868
PWY-7356: thiamine diphosphate salvage IV (yeast)|g__Bifidobacterium.s__Bifidobacterium_adolescentis	308.3312673763
PWY-7356: thiamine diphosphate salvage IV (yeast)|unclassified	176.5111449725
POLYISOPRENSYN-PWY: polyisoprenoid biosynthesis (E. coli)	1095.2067372586
POLYISOPRENSYN-PWY: polyisoprenoid biosynthesis (E. coli)|unclassified	19.9557933502
PWY-6168: flavin biosynthesis III (fungi)	1092.8585714039
GLUCUROCAT-PWY: superpathway of &beta;-D-glucuronosides degradation	1054.4861407506
GLUCUROCAT-PWY: superpathway of &beta;-D-glucuronosides degradation|g__Faecalibacterium.s__Faecalibacterium_prausnitzii	171.1777199590
GLUCUROCAT-PWY: superpathway of &beta;-D-glucuronosides degradation|unclassified	127.6436425912
GLUCUROCAT-PWY: superpathway of &beta;-D-glucuronosides degradation|g__Bacteroides.s__Bacteroides_fragilis	23.1588117184
PWY-6902: chitin degradation II (Vibrio)	987.3669712442
PWY-6902: chitin degradation II (Vibrio)|g__Bacteroides.s__Bacteroides_vulgatus	395.1851481652
PWY-6902: chitin degradation II (Vibrio)|g__Bacteroides.s__Bacteroides_thetaiotaomicron	164.5170212679
PWY-6902: chitin degradation II (Vibrio)|g__Bacteroides.s__Bacteroides_uniformis	147.5469172573
PWY-6902: chitin degradation II (Vibrio)|g__Catenibacterium.s__Catenibacterium_mitsuokai	126.2041616067
PWY-6902: chitin degradation II (Vibrio)|g__Fusicatenibacter.s__Fusicatenibacter_saccharivorans	71.4327777220
PWY-6902: chitin degradation II (Vibrio)|unclassified	11.4852714623
GLYCOCAT-PWY: glycogen degradation I	981.9641785709
GLYCOCAT-PWY: glycogen degradation I|unclassified	32.2797352851
GLYCOCAT-PWY: glycogen degradation I|g__Bifidobacterium.s__Bifidobacterium_longum	21.7724706874
GLYCOCAT-PWY: glycogen degradation I|g__Coprococcus.s__Coprococcus_catus	12.6436441241
GLYCOCAT-PWY: glycogen degradation I|g__Bifidobacterium.s__Bifidobacterium_bifidum	3.8072990721
GALACTUROCAT-PWY: D-galacturonate degradation I	902.2714138917
GALACTUROCAT-PWY: D-galacturonate degradation I|g__Faecalibacterium.s__Faecalibacterium_prausnitzii	336.8851561743
GALACTUROCAT-PWY: D-galacturonate degradation I|unclassified	115.5744391973
GALACTUROCAT-PWY: D-galacturonate degradation I|g__Alistipes.s__Alistipes_shahii	7.9687900605
GALACTUROCAT-PWY: D-galacturonate degradation I|g__Alistipes.s__Alistipes_timonensis	5.6387949090
PWY0-1261: anhydromuropeptides recycling I	893.4358057757
PWY0-1261: anhydromuropeptides recycling I|unclassified	102.2253072766
PWY-7242: D-fructuronate degradation	863.8384559375
PWY-7242: D-fructuronate degradation|g__Faecalibacterium.s__Faecalibacterium_prausnitzii	298.2846946382
PWY-7242: D-fructuronate degradation|unclassified	113.9010161700
PWY-7242: D-fructuronate degradation|g__Bacteroides.s__Bacteroides_fragilis	20.5548982790
PWY-6353: purine nucleotides degradation II (aerobic)	862.3283966389
PWY-6353: purine nucleotides degradation II (aerobic)|unclassified	137.9769070544
PWY-6353: purine nucleotides degradation II (aerobic)|g__Blautia.s__Ruminococcus_torques	95.6095703593
PWY-6353: purine nucleotides degradation II (aerobic)|g__Blautia.s__Blautia_obeum	16.7803094012
PWY-6549: L-glutamine biosynthesis III	838.8789199885
PWY-6549: L-glutamine biosynthesis III|unclassified	150.4420155790
PWY-1269: CMP-3-deoxy-D-manno-octulosonate biosynthesis	821.6384367418
PWY-1269: CMP-3-deoxy-D-manno-octulosonate biosynthesis|g__Bacteroides.s__Bacteroides_finegoldii	85.8665691790
PWY-1269: CMP-3-deoxy-D-manno-octulosonate biosynthesis|g__Bacteroides.s__Bacteroides_uniformis	82.1928261142
PWY-1269: CMP-3-deoxy-D-manno-octulosonate biosynthesis|g__Catenibacterium.s__Catenibacterium_mitsuokai	77.9682655481
PWY-1269: CMP-3-deoxy-D-manno-octulosonate biosynthesis|unclassified	66.0108239546
PWY-1269: CMP-3-deoxy-D-manno-octulosonate biosynthesis|g__Bacteroides.s__Bacteroides_thetaiotaomicron	52.1594815664
PWY-1269: CMP-3-deoxy-D-manno-octulosonate biosynthesis|g__Bacteroides.s__Bacteroides_caccae	29.0958389822
PWY-1269: CMP-3-deoxy-D-manno-octulosonate biosynthesis|g__Alistipes.s__Alistipes_shahii	12.2625499535
PWY-1269: CMP-3-deoxy-D-manno-octulosonate biosynthesis|g__Bacteroides.s__Bacteroides_ovatus	10.5680317041
PWY-1269: CMP-3-deoxy-D-manno-octulosonate biosynthesis|g__Alistipes.s__Alistipes_timonensis	8.5011936487
PWY-1269: CMP-3-deoxy-D-manno-octulosonate biosynthesis|g__Bacteroides.s__Bacteroides_fragilis	8.1963395893
PWY-1269: CMP-3-deoxy-D-manno-octulosonate biosynthesis|g__Bacteroides.s__Bacteroides_sp_D2	8.1901279707
PWY-6507: 4-deoxy-L-threo-hex-4-enopyranuronate degradation	772.0997396373
PWY-6507: 4-deoxy-L-threo-hex-4-enopyranuronate degradation|g__Faecalibacterium.s__Faecalibacterium_prausnitzii	298.2339020931
PWY-6507: 4-deoxy-L-threo-hex-4-enopyranuronate degradation|unclassified	108.8077849155
P441-PWY: superpathway of N-acetylneuraminate degradation	767.5724767602
P441-PWY: superpathway of N-acetylneuraminate degradation|unclassified	82.1961549835
PWY-6969: TCA cycle V (2-oxoglutarate synthase)	752.1672111099
PWY-5913: partial TCA cycle (obligate autotrophs)	742.1263688711
PWY-5913: partial TCA cycle (obligate autotrophs)|unclassified	32.6454585553
PWY-6859: all-trans-farnesol biosynthesis	736.8704541235
PWY-6859: all-trans-farnesol biosynthesis|unclassified	10.9206012667
PWY-6906: chitin derivatives degradation	726.1500136482
PWY66-409: superpathway of purine nucleotide salvage	714.3169379370
PWY66-409: superpathway of purine nucleotide salvage|unclassified	240.7587191182
PWY-622: starch biosynthesis	690.2376024930
PWY-I9: L-cysteine biosynthesis VI (from L-methionine)	684.8131877366
PWY-I9: L-cysteine biosynthesis VI (from L-methionine)|g__Blautia.s__Ruminococcus_torques	64.6498638517
PWY-I9: L-cysteine biosynthesis VI (from L-methionine)|g__Anaerostipes.s__Anaerostipes_hadrus	60.4696813990
PWY-I9: L-cysteine biosynthesis VI (from L-methionine)|g__Coprococcus.s__Coprococcus_comes	45.1249573565
PWY-I9: L-cysteine biosynthesis VI (from L-methionine)|g__Bifidobacterium.s__Bifidobacterium_longum	20.1699425178
PWY-I9: L-cysteine biosynthesis VI (from L-methionine)|unclassified	14.3252716836
PWY-I9: L-cysteine biosynthesis VI (from L-methionine)|g__Roseburia.s__Roseburia_inulinivorans	11.6889153880
PWY-I9: L-cysteine biosynthesis VI (from L-methionine)|g__Coprococcus.s__Coprococcus_catus	8.5877803269
PWY-I9: L-cysteine biosynthesis VI (from L-methionine)|g__Klebsiella.s__Klebsiella_variicola	3.4896473794
ARG+POLYAMINE-SYN: superpathway of arginine and polyamine biosynthesis	667.3123536494
ARG+POLYAMINE-SYN: superpathway of arginine and polyamine biosynthesis|unclassified	92.6735280863
PWY-6608: guanosine nucleotides degradation III	663.9944300550
PWY-6608: guanosine nucleotides degradation III|unclassified	119.6692005505
PWY-6608: guanosine nucleotides degradation III|g__Blautia.s__Ruminococcus_torques	91.1811272611
PWY-6608: guanosine nucleotides degradation III|g__Bacteroides.s__Bacteroides_finegoldii	57.1696401673
PWY-6608: guanosine nucleotides degradation III|g__Faecalibacterium.s__Faecalibacterium_prausnitzii	57.0632525474
PWY-6608: guanosine nucleotides degradation III|g__Anaerostipes.s__Anaerostipes_hadrus	55.8677854584
PWY-6608: guanosine nucleotides degradation III|g__Dorea.s__Dorea_longicatena	34.4989571394
PWY-6608: guanosine nucleotides degradation III|g__Blautia.s__Blautia_obeum	33.4632309820
PWY-6608: guanosine nucleotides degradation III|g__Bacteroides.s__Bacteroides_caccae	27.5214740283
PWY-6608: guanosine nucleotides degradation III|g__Blautia.s__Blautia_wexlerae	25.4880593983
PWY-6608: guanosine nucleotides degradation III|g__Flavonifractor.s__Flavonifractor_plautii	11.5295637600
PWY-6608: guanosine nucleotides degradation III|g__Bacteroides.s__Bacteroides_ovatus	3.9463653079
PWY-6608: guanosine nucleotides degradation III|g__Bacteroides.s__Bacteroides_xylanisolvens	2.3969893813
METH-ACETATE-PWY: methanogenesis from acetate	662.6605848842
METH-ACETATE-PWY: methanogenesis from acetate|unclassified	58.6742184629
METH-ACETATE-PWY: methanogenesis from acetate|g__Blautia.s__Blautia_obeum	53.3243488065
METH-ACETATE-PWY: methanogenesis from acetate|g__Fusicatenibacter.s__Fusicatenibacter_saccharivorans	53.0627673415
METH-ACETATE-PWY: methanogenesis from acetate|g__Blautia.s__Ruminococcus_torques	33.1652306735
METH-ACETATE-PWY: methanogenesis from acetate|g__Blautia.s__Blautia_wexlerae	31.3320000022
METH-ACETATE-PWY: methanogenesis from acetate|g__Blautia.s__Blautia_sp	3.5885605073
PWY-702: L-methionine biosynthesis II	638.6663975044
PWY-702: L-methionine biosynthesis II|g__Blautia.s__Ruminococcus_torques	26.5162028212
PWY-702: L-methionine biosynthesis II|g__Bifidobacterium.s__Bifidobacterium_longum	18.5215699806
PWY-702: L-methionine biosynthesis II|unclassified	15.2118451758
PWY-702: L-methionine biosynthesis II|g__Klebsiella.s__Klebsiella_variicola	2.6525198939
PWY-1861: formaldehyde assimilation II (assimilatory RuMP Cycle)	620.3337795754
PWY-1861: formaldehyde assimilation II (assimilatory RuMP Cycle)|g__Anaerostipes.s__Anaerostipes_hadrus	62.9117198797
PWY-1861: formaldehyde assimilation II (assimilatory RuMP Cycle)|unclassified	50.9400052205
PWY-1861: formaldehyde assimilation II (assimilatory RuMP Cycle)|g__Blautia.s__Blautia_obeum	32.6323724030
PWY-6895: superpathway of thiamine diphosphate biosynthesis II	612.4508126213
PWY-6895: superpathway of thiamine diphosphate biosynthesis II|unclassified	85.8105790029
PWY0-1477: ethanolamine utilization	597.5622135671
PWY0-1477: ethanolamine utilization|unclassified	66.1862007699
PWY0-1477: ethanolamine utilization|g__Bilophila.s__Bilophila_wadsworthia	42.5809753768
PWY0-1477: ethanolamine utilization|g__Desulfovibrio.s__Desulfovibrio_sp_AM18_2	32.6815634497
PWY0-1477: ethanolamine utilization|g__Flavonifractor.s__Flavonifractor_plautii	15.9073351493
PWY0-1477: ethanolamine utilization|g__Blautia.s__Blautia_obeum	11.4653000955
PWY0-1477: ethanolamine utilization|g__Roseburia.s__Roseburia_hominis	8.5976273832
PWY0-1477: ethanolamine utilization|g__Coprococcus.s__Coprococcus_catus	8.5267186667
PYRIDNUCSAL-PWY: NAD salvage pathway I (PNC VI cycle)	577.3071625437
PWY-5676: acetyl-CoA fermentation to butanoate II	569.8337857685
PWY-5676: acetyl-CoA fermentation to butanoate II|g__Anaerostipes.s__Anaerostipes_hadrus	66.5697544344
PWY-5676: acetyl-CoA fermentation to butanoate II|unclassified	44.2217135094
PWY-5676: acetyl-CoA fermentation to butanoate II|g__Flavonifractor.s__Flavonifractor_plautii	20.9768365610
PWY-5676: acetyl-CoA fermentation to butanoate II|g__Coprococcus.s__Coprococcus_catus	14.2895562237
SALVADEHYPOX-PWY: adenosine nucleotides degradation II	561.5791733981
SALVADEHYPOX-PWY: adenosine nucleotides degradation II|unclassified	102.7502668923
SALVADEHYPOX-PWY: adenosine nucleotides degradation II|g__Blautia.s__Ruminococcus_torques	84.7736153876
SALVADEHYPOX-PWY: adenosine nucleotides degradation II|g__Anaerostipes.s__Anaerostipes_hadrus	58.7973382432
SALVADEHYPOX-PWY: adenosine nucleotides degradation II|g__Faecalibacterium.s__Faecalibacterium_prausnitzii	53.6450879437
SALVADEHYPOX-PWY: adenosine nucleotides degradation II|g__Blautia.s__Blautia_obeum	18.9021089572
SALVADEHYPOX-PWY: adenosine nucleotides degradation II|g__Flavonifractor.s__Flavonifractor_plautii	10.6657259293
PWY-6590: superpathway of Clostridium acetobutylicum acidogenic fermentation	555.8128240827
PWY-6590: superpathway of Clostridium acetobutylicum acidogenic fermentation|unclassified	69.8142243549
HEMESYN2-PWY: heme b biosynthesis II (oxygen-independent)	555.5251551284
HEMESYN2-PWY: heme b biosynthesis II (oxygen-independent)|g__Sutterella.s__Sutterella_wadsworthensis	186.4790114391
HEMESYN2-PWY: heme b biosynthesis II (oxygen-independent)|unclassified	164.8150419062
PWY-5130: 2-oxobutanoate degradation I	543.3305488629
PWY-5130: 2-oxobutanoate degradation I|g__Alistipes.s__Alistipes_putredinis	174.3373513560
PWY-5497: purine nucleobases degradation II (anaerobic)	512.2957175612
PWY-5497: purine nucleobases degradation II (anaerobic)|unclassified	15.9587129288
LACTOSECAT-PWY: lactose and galactose degradation I	502.7615830475
LACTOSECAT-PWY: lactose and galactose degradation I|g__Collinsella.s__Collinsella_aerofaciens	199.9101461054
LACTOSECAT-PWY: lactose and galactose degradation I|g__Collinsella.s__Collinsella_sp	105.6039551683
LACTOSECAT-PWY: lactose and galactose degradation I|g__Anaerostipes.s__Anaerostipes_hadrus	45.4703901565
LACTOSECAT-PWY: lactose and galactose degradation I|unclassified	39.7078592727
PWY3O-4107: NAD salvage pathway V (PNC V cycle)	492.5308698405
PWY3O-4107: NAD salvage pathway V (PNC V cycle)|g__Bifidobacterium.s__Bifidobacterium_bifidum	53.6901668056
PWY0-1241: ADP-L-glycero-&beta;-D-manno-heptose biosynthesis	449.6885183008
PWY0-1241: ADP-L-glycero-&beta;-D-manno-heptose biosynthesis|g__Phascolarctobacterium.s__Phascolarctobacterium_succinatutens	51.5607688009
PWY0-1241: ADP-L-glycero-&beta;-D-manno-heptose biosynthesis|g__Desulfovibrio.s__Desulfovibrio_sp_AM18_2	38.9237638861
PWY0-1241: ADP-L-glycero-&beta;-D-manno-heptose biosynthesis|unclassified	28.5607331362
P164-PWY: purine nucleobases degradation I (anaerobic)	447.9326573306
P164-PWY: purine nucleobases degradation I (anaerobic)|unclassified	63.9540902868
PWY-6606: guanosine nucleotides degradation II	438.6970261921
PWY-6606: guanosine nucleotides degradation II|g__Blautia.s__Ruminococcus_torques	66.7851600483
PWY-6606: guanosine nucleotides degradation II|unclassified	65.5277284445
PWY-6606: guanosine nucleotides degradation II|g__Blautia.s__Blautia_obeum	23.2580947754
PWY-7883: anhydromuropeptides recycling II	431.5780859633
PWY-7883: anhydromuropeptides recycling II|unclassified	43.4282278924
CENTFERM-PWY: pyruvate fermentation to butanoate	429.0468803761
CENTFERM-PWY: pyruvate fermentation to butanoate|unclassified	57.7873712795
FUC-RHAMCAT-PWY: superpathway of fucose and rhamnose degradation	428.5598138783
FUC-RHAMCAT-PWY: superpathway of fucose and rhamnose degradation|unclassified	27.9213763205
PWY-3781: aerobic respiration I (cytochrome c)	410.1386002379
PWY-3781: aerobic respiration I (cytochrome c)|unclassified	57.6368862777
PWY-7209: superpathway of pyrimidine ribonucleosides degradation	364.5913047337
POLYAMSYN-PWY: superpathway of polyamine biosynthesis I	357.3661493580
POLYAMSYN-PWY: superpathway of polyamine biosynthesis I|unclassified	52.0074089079
HEME-BIOSYNTHESIS-II: heme b biosynthesis I (aerobic)	355.6335669463
HEME-BIOSYNTHESIS-II: heme b biosynthesis I (aerobic)|unclassified	125.6255183056
PWY0-1297: superpathway of purine deoxyribonucleosides degradation	344.7572367641
PWY0-1297: superpathway of purine deoxyribonucleosides degradation|unclassified	137.5505232373
PWY0-1297: superpathway of purine deoxyribonucleosides degradation|g__Blautia.s__Ruminococcus_torques	89.7799064364
P42-PWY: incomplete reductive TCA cycle	331.8255646771
PPGPPMET-PWY: ppGpp metabolism	327.7934757432
PPGPPMET-PWY: ppGpp metabolism|unclassified	9.6067582329
FOLSYN-PWY: superpathway of tetrahydrofolate biosynthesis and salvage	315.7906963917
P461-PWY: hexitol fermentation to lactate, formate, ethanol and acetate	299.9281147556
P461-PWY: hexitol fermentation to lactate, formate, ethanol and acetate|g__Anaerostipes.s__Anaerostipes_hadrus	98.9495258072
P461-PWY: hexitol fermentation to lactate, formate, ethanol and acetate|unclassified	75.8244471453
PWY-8131: 5'-deoxyadenosine degradation II	289.7337256141
PWY-8131: 5'-deoxyadenosine degradation II|unclassified	100.1092176846
PWY4LZ-257: superpathway of fermentation (Chlamydomonas reinhardtii)	273.6685022131
PWY4LZ-257: superpathway of fermentation (Chlamydomonas reinhardtii)|unclassified	34.0596014257
PWY-6284: superpathway of unsaturated fatty acids biosynthesis (E. coli)	264.7138078275
GALACT-GLUCUROCAT-PWY: superpathway of hexuronide and hexuronate degradation	261.7399518905
GALACT-GLUCUROCAT-PWY: superpathway of hexuronide and hexuronate degradation|unclassified	90.4645807148
PWY-7992: superpathway of menaquinol-8 biosynthesis III	249.6132713138
PWY-7013: (S)-propane-1,2-diol degradation	242.8287135712
PWY-7013: (S)-propane-1,2-diol degradation|g__Eubacterium.s__Eubacterium_hallii	80.1249782474
PWY-7013: (S)-propane-1,2-diol degradation|unclassified	18.2379113307
HEXITOLDEGSUPER-PWY: superpathway of hexitol degradation (bacteria)	235.6996556556
PWY-6167: flavin biosynthesis II (archaea)	233.0714828334
PWY-7312: dTDP-&beta;-D-fucofuranose biosynthesis	232.5966923500
PWY-7312: dTDP-&beta;-D-fucofuranose biosynthesis|g__Bacteroides.s__Bacteroides_stercoris	100.3467766929
ALLANTOINDEG-PWY: superpathway of allantoin degradation in yeast	229.6821714540
P161-PWY: acetylene degradation (anaerobic)	228.5914260357
P161-PWY: acetylene degradation (anaerobic)|unclassified	28.4723586297
PWY0-1298: superpathway of pyrimidine deoxyribonucleosides degradation	225.1292342932
PWY0-1298: superpathway of pyrimidine deoxyribonucleosides degradation|unclassified	37.7971285490
PWY-6572: chondroitin sulfate degradation I (bacterial)	214.9552503621
PWY-6572: chondroitin sulfate degradation I (bacterial)|g__Bacteroides.s__Bacteroides_thetaiotaomicron	63.6740835587
PWY-6612: superpathway of tetrahydrofolate biosynthesis	213.1237131867
PWY1ZNC-1: assimilatory sulfate reduction IV	212.0635956129
PWY1ZNC-1: assimilatory sulfate reduction IV|unclassified	44.0835509629
PWY1ZNC-1: assimilatory sulfate reduction IV|g__Eubacterium.s__Eubacterium_hallii	33.7140474563
POLYAMINSYN3-PWY: superpathway of polyamine biosynthesis II	211.2077669128
FUCCAT-PWY: fucose degradation	208.7447277168
FUCCAT-PWY: fucose degradation|unclassified	24.4783808025
FUCCAT-PWY: fucose degradation|g__Blautia.s__Ruminococcus_torques	4.5440747657
GOLPDLCAT-PWY: superpathway of glycerol degradation to 1,3-propanediol	193.8361301169
GOLPDLCAT-PWY: superpathway of glycerol degradation to 1,3-propanediol|g__Blautia.s__Ruminococcus_torques	56.0434697554
GOLPDLCAT-PWY: superpathway of glycerol degradation to 1,3-propanediol|g__Anaerostipes.s__Anaerostipes_hadrus	49.6880452296
GOLPDLCAT-PWY: superpathway of glycerol degradation to 1,3-propanediol|unclassified	35.7373410380
GOLPDLCAT-PWY: superpathway of glycerol degradation to 1,3-propanediol|g__Eubacterium.s__Eubacterium_hallii	30.2099830983
P185-PWY: formaldehyde assimilation III (dihydroxyacetone cycle)	185.4723247103
P185-PWY: formaldehyde assimilation III (dihydroxyacetone cycle)|unclassified	45.3013085332
RUMP-PWY: formaldehyde oxidation I	180.7117815106
TCA: TCA cycle I (prokaryotic)	174.9477539277
NAD-BIOSYNTHESIS-II: NAD salvage pathway III (to nicotinamide riboside)	167.5286115393
PWY-6285: superpathway of fatty acids biosynthesis (E. coli)	166.6332815514
PWY-5005: biotin biosynthesis II	164.8278264141
PWY-5005: biotin biosynthesis II|g__Blautia.s__Ruminococcus_torques	31.3882610357
PWY-6165: chorismate biosynthesis II (archaea)	157.1752123889
PWY-6165: chorismate biosynthesis II (archaea)|g__Methanobrevibacter.s__Methanobrevibacter_smithii	49.6073544548
PWY-7315: dTDP-N-acetylthomosamine biosynthesis	151.2588622866
PWY-7315: dTDP-N-acetylthomosamine biosynthesis|g__Bacteroides.s__Bacteroides_uniformis	83.8772214472
PWY-7315: dTDP-N-acetylthomosamine biosynthesis|unclassified	26.4969907318
PWY-6143: CMP-pseudaminate biosynthesis	149.9950154719
PWY-6143: CMP-pseudaminate biosynthesis|g__Bacteroides.s__Bacteroides_uniformis	112.2265263724
PWY-5345: superpathway of L-methionine biosynthesis (by sulfhydrylation)	149.4660626909
PWY-5345: superpathway of L-methionine biosynthesis (by sulfhydrylation)|unclassified	36.8180359429
PWY-6607: guanosine nucleotides degradation I	148.1871533521
PWY-6607: guanosine nucleotides degradation I|unclassified	27.8736407001
PWY-6607: guanosine nucleotides degradation I|g__Blautia.s__Blautia_obeum	16.7981674726
PWY-5690: TCA cycle II (plants and fungi)	145.3426480027
PWY-6595: superpathway of guanosine nucleotides degradation (plants)	142.8135017087
PWY-6595: superpathway of guanosine nucleotides degradation (plants)|unclassified	26.2384848898
PWY-6595: superpathway of guanosine nucleotides degradation (plants)|g__Blautia.s__Blautia_obeum	19.4128240771
GLUDEG-I-PWY: GABA shunt	142.4123730058
PWY-5022: 4-aminobutanoate degradation V	141.3460962473
PWY-5022: 4-aminobutanoate degradation V|unclassified	19.2428005346
PWY0-781: aspartate superpathway	131.2565447689
PWY0-781: aspartate superpathway|unclassified	25.4734034966
PROPFERM-PWY: superpathway of L-alanine fermentation (Stickland reaction)	130.6589436306
PWY-8188: L-alanine degradation VI (reductive Stickland reaction)	130.6589436306
PWY-8189: L-alanine degradation V (oxidative Stickland reaction)	130.6589436306
ORNDEG-PWY: superpathway of ornithine degradation	126.8245003366
ORNDEG-PWY: superpathway of ornithine degradation|unclassified	25.6404509774
P4-PWY: superpathway of L-lysine, L-threonine and L-methionine biosynthesis I	124.3097865160
P4-PWY: superpathway of L-lysine, L-threonine and L-methionine biosynthesis I|unclassified	24.3322724190
SULFATE-CYS-PWY: superpathway of sulfate assimilation and cysteine biosynthesis	122.3495875547
SULFATE-CYS-PWY: superpathway of sulfate assimilation and cysteine biosynthesis|unclassified	30.4128691543
METHGLYUT-PWY: superpathway of methylglyoxal degradation	107.0734269579
PRPP-PWY: superpathway of histidine, purine, and pyrimidine biosynthesis	105.7711329918
PWY-7211: superpathway of pyrimidine deoxyribonucleotides de novo biosynthesis	102.2005231313
PWY-7211: superpathway of pyrimidine deoxyribonucleotides de novo biosynthesis|unclassified	40.5676670390
PWY-6588: pyruvate fermentation to acetone	101.0989403711
PWY-6588: pyruvate fermentation to acetone|g__Flavonifractor.s__Flavonifractor_plautii	11.7530379455
PWY-5136: fatty acid &beta;-oxidation II (plant peroxisome)	99.3273381761
PWY-5136: fatty acid &beta;-oxidation II (plant peroxisome)|g__Coprococcus.s__Coprococcus_catus	29.2888290281
PWY-5136: fatty acid &beta;-oxidation II (plant peroxisome)|unclassified	9.5702635722
PWY-7371: 1,4-dihydroxy-6-naphthoate biosynthesis II	99.0194407617
PWY-7371: 1,4-dihydroxy-6-naphthoate biosynthesis II|g__Desulfovibrio.s__Desulfovibrio_sp_AM18_2	33.6261249124
PWY-7254: TCA cycle VII (acetate-producers)	95.7939153581
PWY-6992: 1,5-anhydrofructose degradation	91.9408086239
PWY-6992: 1,5-anhydrofructose degradation|unclassified	32.6534010351
PWY-5367: petroselinate biosynthesis	89.1761310655
PWY-5367: petroselinate biosynthesis|g__Blautia.s__Ruminococcus_torques	70.2093967152
PWY-7385: 1,3-propanediol biosynthesis (engineered)	84.6440346191
GALACTARDEG-PWY: D-galactarate degradation I	82.5881189795
GALACTARDEG-PWY: D-galactarate degradation I|unclassified	8.0861219151
GLUCARGALACTSUPER-PWY: superpathway of D-glucarate and D-galactarate degradation	82.5881189795
GLUCARGALACTSUPER-PWY: superpathway of D-glucarate and D-galactarate degradation|unclassified	8.0861219151
UDPNACETYLGALSYN-PWY: UDP-N-acetyl-D-glucosamine biosynthesis II	81.8149930360
GALACTITOLCAT-PWY: galactitol degradation	81.6325204892
GALACTITOLCAT-PWY: galactitol degradation|g__Anaerostipes.s__Anaerostipes_hadrus	63.2321722341
PWY-6478: GDP-D-glycero-&alpha;-D-manno-heptose biosynthesis	81.1704798192
PWY-6478: GDP-D-glycero-&alpha;-D-manno-heptose biosynthesis|g__Bacteroides.s__Bacteroides_thetaiotaomicron	51.2669796589
PWY-6922: L-N&delta;-acetylornithine biosynthesis	80.0151262481
PWY-5918: superpathway of heme b biosynthesis from glutamate	78.0302815469
PWY-6349: CDP-archaeol biosynthesis	68.7580734287
PWY-6349: CDP-archaeol biosynthesis|g__Methanobrevibacter.s__Methanobrevibacter_smithii	53.5837775693
PWY-6281: L-selenocysteine biosynthesis II (archaea and eukaryotes)	67.6593116418
METHANOGENESIS-PWY: methanogenesis from H2 and CO2	64.7704392706
METHANOGENESIS-PWY: methanogenesis from H2 and CO2|g__Methanobrevibacter.s__Methanobrevibacter_smithii	64.7704392706
PWY-7286: 7-(3-amino-3-carboxypropyl)-wyosine biosynthesis	64.2549027688
FASYN-INITIAL-PWY: superpathway of fatty acid biosynthesis initiation (E. coli)	63.3784805829
DENOVOPURINE2-PWY: superpathway of purine nucleotides de novo biosynthesis II	62.8718143998
PWY-6350: archaetidylinositol biosynthesis	62.3801443508
PWY-6350: archaetidylinositol biosynthesis|g__Methanobrevibacter.s__Methanobrevibacter_smithii	51.7447382543
GLUCARDEG-PWY: D-glucarate degradation I	62.2039643838
PWY-5494: pyruvate fermentation to propanoate II (acrylate pathway)	61.9507281035
PWY-5347: superpathway of L-methionine biosynthesis (transsulfuration)	60.6176162067
PWY-5347: superpathway of L-methionine biosynthesis (transsulfuration)|unclassified	16.8848605995
MET-SAM-PWY: superpathway of S-adenosyl-L-methionine biosynthesis	60.5425725130
MET-SAM-PWY: superpathway of S-adenosyl-L-methionine biosynthesis|unclassified	17.0676713521
PWY-5004: superpathway of L-citrulline metabolism	60.1257512409
PWY-5209: methyl-coenzyme M oxidation to CO2	59.6997755804
PWY-5209: methyl-coenzyme M oxidation to CO2|g__Methanobrevibacter.s__Methanobrevibacter_smithii	59.6997755804
PWY-6160: 3-dehydroquinate biosynthesis II (archaea)	59.6035591018
PWY-6160: 3-dehydroquinate biosynthesis II (archaea)|g__Methanobrevibacter.s__Methanobrevibacter_smithii	43.1365667448
PWY-7210: pyrimidine deoxyribonucleotides biosynthesis from CTP	59.1514787772
PWY-7279: aerobic respiration II (cytochrome c) (yeast)	58.8020223378
PWY-5198: factor 420 biosynthesis II (mycobacteria)	58.1561542025
PWY-5198: factor 420 biosynthesis II (mycobacteria)|g__Methanobrevibacter.s__Methanobrevibacter_smithii	58.1561542025
PWY-6531: mannitol cycle	55.8338510255
SO4ASSIM-PWY: assimilatory sulfate reduction I	55.2738680218
SO4ASSIM-PWY: assimilatory sulfate reduction I|unclassified	14.5095565905
SO4ASSIM-PWY: assimilatory sulfate reduction I|g__Escherichia.s__Escherichia_coli	1.1497556769
REDCITCYC: TCA cycle VI (Helicobacter)	54.2641232835
PWY-7184: pyrimidine deoxyribonucleotides de novo biosynthesis I	53.3997089989
PWY-7184: pyrimidine deoxyribonucleotides de novo biosynthesis I|unclassified	31.6874204304
PWY-6545: pyrimidine deoxyribonucleotides de novo biosynthesis III	53.3439878852
PWY-6545: pyrimidine deoxyribonucleotides de novo biosynthesis III|unclassified	31.5751292586
METSYN-PWY: superpathway of L-homoserine and L-methionine biosynthesis	53.1278953372
METSYN-PWY: superpathway of L-homoserine and L-methionine biosynthesis|unclassified	15.1921707113
PWY-8112: factor 420 biosynthesis I (archaea)	52.7639749198
PWY-8112: factor 420 biosynthesis I (archaea)|g__Methanobrevibacter.s__Methanobrevibacter_smithii	52.7639749198
PWY-8113: 3PG-factor 420 biosynthesis	52.6669507851
PWY-8113: 3PG-factor 420 biosynthesis|g__Methanobrevibacter.s__Methanobrevibacter_smithii	52.6669507851
PWY-5910: superpathway of geranylgeranyldiphosphate biosynthesis I (via mevalonate)	41.3369058391
PWY-7196: superpathway of pyrimidine ribonucleosides salvage	40.8897656724
PWY0-166: superpathway of pyrimidine deoxyribonucleotides de novo biosynthesis (E. coli)	39.3664833400
PWY0-166: superpathway of pyrimidine deoxyribonucleotides de novo biosynthesis (E. coli)|unclassified	35.3881833605
PWY-7185: UTP and CTP dephosphorylation I	35.8714861962
PWY-7185: UTP and CTP dephosphorylation I|g__Faecalibacterium.s__Faecalibacterium_prausnitzii	27.6650743366
PWY-5723: Rubisco shunt	33.7954969490
PWY-5189: tetrapyrrole biosynthesis II (from glycine)	33.6043658993
PWY-5189: tetrapyrrole biosynthesis II (from glycine)|g__Blautia.s__Blautia_obeum	21.2479111338
URSIN-PWY: ureide biosynthesis	33.4886605301
PWY-5675: nitrate reduction V (assimilatory)	33.0683465132
PWY-561: superpathway of glyoxylate cycle and fatty acid degradation	32.3046272732
PWY490-3: nitrate reduction VI (assimilatory)	31.2153646629
HOMOSER-METSYN-PWY: L-methionine biosynthesis I	30.4413628247
HOMOSER-METSYN-PWY: L-methionine biosynthesis I|unclassified	8.7443189355
PWY-922: mevalonate pathway I (eukaryotes and bacteria)	29.4525383891
PWY-7374: 1,4-dihydroxy-6-naphthoate biosynthesis I	29.2917623836
PWY-6174: mevalonate pathway II (haloarchaea)	28.8640111622
PWY-8125: mevalonate pathway IV (archaea)	28.8640111622
TCA-GLYOX-BYPASS: superpathway of glyoxylate bypass and TCA	28.5187570306
GLYOXYLATE-BYPASS: glyoxylate cycle	27.8664076638
GLYOXYLATE-BYPASS: glyoxylate cycle|unclassified	11.0376198000
PWY0-301: L-ascorbate degradation I (bacterial, anaerobic)	25.6423976858
PWY-5656: mannosylglycerate biosynthesis I	23.2270992180
PWY-7094: fatty acid salvage	21.6903571847
PWY-6961: L-ascorbate degradation II (bacterial, aerobic)	18.5744004353
PWY-6293: superpathway of L-cysteine biosynthesis (fungi)	18.2980965313
PWY-7118: chitin deacetylation	16.6685690582
PWY-7118: chitin deacetylation|unclassified	7.4770369183
PWY-7391: isoprene biosynthesis II (engineered)	16.5211978746
PWY-7187: pyrimidine deoxyribonucleotides de novo biosynthesis II	16.2518091616
PWY-7858: (5Z)-dodecenoate biosynthesis II	16.1026162440
PWY-5972: stearate biosynthesis I (animals)	13.8884795356
PWY-7723: bacterial bioluminescence	11.8597572377
PWY-801: homocysteine and cysteine interconversion	10.9959666081
PWY66-389: phytol degradation	10.9116101250
PWY66-389: phytol degradation|unclassified	9.6755905294
PWY0-1415: superpathway of heme b biosynthesis from uroporphyrinogen-III	10.6312704823
HEME-BIOSYNTHESIS-II-1: heme b biosynthesis V (aerobic)	10.6082217601
P221-PWY: octane oxidation	10.5101032281
P221-PWY: octane oxidation|unclassified	6.3491226927
ECASYN-PWY: enterobacterial common antigen biosynthesis	10.3674383395
PWY-822: fructan biosynthesis	10.1275409785
PWY-822: fructan biosynthesis|g__Streptococcus.s__Streptococcus_pneumoniae	6.5193770373
PWY-822: fructan biosynthesis|g__Streptococcus.s__Streptococcus_equinus	1.8070112035
PWY-822: fructan biosynthesis|g__Streptococcus.s__Streptococcus_salivarius	1.8011527378
PWY-8190: L-glutamate degradation XI (reductive Stickland reaction)	9.9783236049
PWY0-1221: putrescine degradation II	9.8620229635
KETOGLUCONMET-PWY: ketogluconate metabolism	9.0750057950
AST-PWY: L-arginine degradation II (AST pathway)	6.5687718446
AST-PWY: L-arginine degradation II (AST pathway)|unclassified	5.8919079807
