## Supplementary Materials for IBD Functional Microbiome Analysis (Datasets, Figures, and Scripts) for "NETWORK-BASED FUNCTIONAL FRAGILITY REVEALS SYSTEM-LEVEL REORGANIZATION OF THE GUT MICROBIOME IN INFLAMMATORY BOWEL DISEASE": HC_29.tsv

# Pathway	humann_Abundance
UNMAPPED	3974187.4204344754
UNINTEGRATED	11921219.6421155967
UNINTEGRATED|unclassified	989174.4095426857
UNINTEGRATED|g__Bifidobacterium.s__Bifidobacterium_adolescentis	858727.6251826079
UNINTEGRATED|g__Prevotella.s__Prevotella_copri	653969.5334432370
UNINTEGRATED|g__Alistipes.s__Alistipes_putredinis	531075.9065883630
UNINTEGRATED|g__Bifidobacterium.s__Bifidobacterium_longum	492931.9431318088
UNINTEGRATED|g__Firmicutes_unclassified.s__Firmicutes_bacterium_CAG_110	465335.0654843824
UNINTEGRATED|g__Collinsella.s__Collinsella_aerofaciens	209844.7747410259
UNINTEGRATED|g__Ruminococcus.s__Ruminococcus_sp_CAG_177	201766.8124126444
UNINTEGRATED|g__Bacteroides.s__Bacteroides_uniformis	200181.4483784291
UNINTEGRATED|g__Parabacteroides.s__Parabacteroides_merdae	196396.4349062712
UNINTEGRATED|g__Ruminococcaceae_unclassified.s__Eubacterium_siraeum	192947.2075630752
UNINTEGRATED|g__Bacteroides.s__Bacteroides_vulgatus	181224.6630166860
UNINTEGRATED|g__Bifidobacterium.s__Bifidobacterium_catenulatum	174372.1263785498
UNINTEGRATED|g__Anaerostipes.s__Anaerostipes_hadrus	164177.0738509284
UNINTEGRATED|g__Bacteroides.s__Bacteroides_eggerthii	158237.6680182732
UNINTEGRATED|g__Alistipes.s__Alistipes_finegoldii	154641.4807259306
UNINTEGRATED|g__Firmicutes_unclassified.s__Firmicutes_bacterium_CAG_137	148118.4416581391
UNINTEGRATED|g__Firmicutes_unclassified.s__Firmicutes_bacterium_CAG_176	129896.7220612427
UNINTEGRATED|g__Bacteroides.s__Bacteroides_cellulosilyticus	128268.3167375228
UNINTEGRATED|g__Blautia.s__Blautia_obeum	125538.7859429876
UNINTEGRATED|g__Bilophila.s__Bilophila_wadsworthia	125451.5862176287
UNINTEGRATED|g__Bifidobacterium.s__Bifidobacterium_bifidum	117281.2928175546
UNINTEGRATED|g__Alistipes.s__Alistipes_shahii	111027.6520804507
UNINTEGRATED|g__Bacteroides.s__Bacteroides_plebeius	108129.9366790779
UNINTEGRATED|g__Bacteroides.s__Bacteroides_coprocola	107431.2388517078
UNINTEGRATED|g__Clostridium.s__Clostridium_sp_CAG_508	81736.0349898248
UNINTEGRATED|g__Faecalibacterium.s__Faecalibacterium_prausnitzii	81602.2386292649
UNINTEGRATED|g__Firmicutes_unclassified.s__Firmicutes_bacterium_CAG_65_45_313	73952.9659492511
UNINTEGRATED|g__Eubacterium.s__Eubacterium_hallii	71830.4522664735
UNINTEGRATED|g__Catenibacterium.s__Catenibacterium_mitsuokai	70831.5651935798
UNINTEGRATED|g__Firmicutes_unclassified.s__Firmicutes_bacterium_CAG_124	69359.7655591705
UNINTEGRATED|g__Lachnospiraceae_unclassified.s__Eubacterium_rectale	58631.0752949202
UNINTEGRATED|g__Blautia.s__Ruminococcus_torques	58278.5191804924
UNINTEGRATED|g__Flavonifractor.s__Flavonifractor_plautii	57894.4057619461
UNINTEGRATED|g__Bacteroides.s__Bacteroides_stercoris	57487.9004154069
UNINTEGRATED|g__Bacteroides.s__Bacteroides_caccae	56668.1856025754
UNINTEGRATED|g__Bifidobacterium.s__Bifidobacterium_pseudocatenulatum	51489.3085584820
UNINTEGRATED|g__Prevotella.s__Prevotella_stercorea	51028.8553060245
UNINTEGRATED|g__Bacteroides.s__Bacteroides_intestinalis	48732.5893383089
UNINTEGRATED|g__Bacteroides.s__Bacteroides_thetaiotaomicron	48248.4942549838
UNINTEGRATED|g__Sutterella.s__Sutterella_wadsworthensis	48165.0415714392
UNINTEGRATED|g__Porphyromonas.s__Porphyromonas_sp_31_2	47669.3306639599
UNINTEGRATED|g__Clostridium.s__Clostridium_sp_CAG_169	47596.6119332636
UNINTEGRATED|g__Flavonifractor.s__Flavonifractor_sp_An10	47186.7438851670
UNINTEGRATED|g__Blautia.s__Blautia_wexlerae	44967.6068355798
UNINTEGRATED|g__Dorea.s__Dorea_longicatena	44204.7581357576
UNINTEGRATED|g__Bacteroides.s__Bacteroides_fragilis	43448.9227731120
UNINTEGRATED|g__Parabacteroides.s__Parabacteroides_distasonis	41318.5469238745
UNINTEGRATED|g__Phascolarctobacterium.s__Phascolarctobacterium_succinatutens	37560.5620944044
UNINTEGRATED|g__Lachnoclostridium.s__Clostridium_saccharolyticum	36970.5778017737
UNINTEGRATED|g__Prevotella.s__Prevotella_sp_CAG_279	36289.9038271640
UNINTEGRATED|g__Collinsella.s__Collinsella_sp	35590.8784797562
UNINTEGRATED|g__Odoribacter.s__Odoribacter_splanchnicus	33966.7353476572
UNINTEGRATED|g__Bifidobacterium.s__Bifidobacterium_breve	33238.8265159282
UNINTEGRATED|g__Bacteroides.s__Bacteroides_ovatus	32076.1854236511
UNINTEGRATED|g__Ruminococcaceae_unclassified.s__Clostridium_leptum	31051.0530401317
UNINTEGRATED|g__Lawsonibacter.s__Lawsonibacter_asaccharolyticus	30800.8061109256
UNINTEGRATED|g__Coprococcus.s__Coprococcus_comes	30177.0353703337
UNINTEGRATED|g__Alistipes.s__Alistipes_indistinctus	28452.3212502222
UNINTEGRATED|g__Bacteroides.s__Bacteroides_finegoldii	27930.2877949830
UNINTEGRATED|g__Firmicutes_unclassified.s__Firmicutes_bacterium_CAG_94	26638.8191785855
UNINTEGRATED|g__Bifidobacterium.s__Bifidobacterium_ruminantium	24249.8676851944
UNINTEGRATED|g__Bifidobacterium.s__Bifidobacterium_kashiwanohense	23904.6943265823
UNINTEGRATED|g__Clostridium.s__Clostridium_sp_CAG_302	23063.7133166467
UNINTEGRATED|g__Roseburia.s__Roseburia_hominis	22367.9518137787
UNINTEGRATED|g__Dorea.s__Dorea_formicigenerans	22308.0048605183
UNINTEGRATED|g__Subdoligranulum.s__Subdoligranulum_sp_APC924_74	22026.7208284289
UNINTEGRATED|g__Brachyspira.s__Brachyspira_sp_CAG_700	21982.0476681664
UNINTEGRATED|g__Anaeromassilibacillus.s__Anaeromassilibacillus_sp_An250	21188.6824689850
UNINTEGRATED|g__Faecalicoccus.s__Faecalicoccus_pleomorphus	20826.8033976682
UNINTEGRATED|g__Bacteroides.s__Bacteroides_dorei	20750.0200806519
UNINTEGRATED|g__Subdoligranulum.s__Subdoligranulum_variabile	20605.4020443092
UNINTEGRATED|g__Ruthenibacterium.s__Ruthenibacterium_lactatiformans	20518.2018237456
UNINTEGRATED|g__Gemmiger.s__Gemmiger_formicilis	19733.6222881866
UNINTEGRATED|g__Eubacterium.s__Eubacterium_eligens	19618.0492506644
UNINTEGRATED|g__Oscillibacter.s__Oscillibacter_sp_CAG_241	19110.6972085879
UNINTEGRATED|g__Alistipes.s__Alistipes_onderdonkii	18406.2469196369
UNINTEGRATED|g__Pseudoflavonifractor.s__Pseudoflavonifractor_capillosus	17323.6665550477
UNINTEGRATED|g__Christensenella.s__Christensenella_minuta	16847.4225526764
UNINTEGRATED|g__Lachnoclostridium.s__Clostridium_bolteae	16715.2927681011
UNINTEGRATED|g__Paraprevotella.s__Paraprevotella_clara	16489.4827174813
UNINTEGRATED|g__Parabacteroides.s__Parabacteroides_johnsonii	15802.7202692161
UNINTEGRATED|g__Phascolarctobacterium.s__Phascolarctobacterium_sp_CAG_266	15618.9359105324
UNINTEGRATED|g__Eubacterium.s__Eubacterium_sp_TM05_53	15525.7101713367
UNINTEGRATED|g__Eubacterium.s__Eubacterium_ramulus	15303.6853432209
UNINTEGRATED|g__Pseudoflavonifractor.s__Pseudoflavonifractor_sp_An184	14892.7824636103
UNINTEGRATED|g__Subdoligranulum.s__Subdoligranulum_sp	14578.3387517529
UNINTEGRATED|g__Fusicatenibacter.s__Fusicatenibacter_saccharivorans	14341.8397756653
UNINTEGRATED|g__Lachnoclostridium.s__Clostridium_asparagiforme	14253.4210019011
UNINTEGRATED|g__Roseburia.s__Roseburia_inulinivorans	13499.2695682995
UNINTEGRATED|g__Flavonifractor.s__Flavonifractor_sp_An306	13346.4490815060
UNINTEGRATED|g__Alistipes.s__Alistipes_sp_58_9_plus	13159.6102425706
UNINTEGRATED|g__Clostridium.s__Clostridium_sp_AM22_11AC	12732.7293351650
UNINTEGRATED|g__Coprococcus.s__Coprococcus_catus	12022.3168986594
UNINTEGRATED|g__Mitsuokella.s__Mitsuokella_jalaludinii	11843.2559024140
UNINTEGRATED|g__Firmicutes_unclassified.s__Firmicutes_bacterium_CAG_129	11245.7306124460
UNINTEGRATED|g__Clostridium.s__Clostridium_sp_CAG_58	10865.8975315637
UNINTEGRATED|g__Barnesiella.s__Barnesiella_intestinihominis	10579.3904351445
UNINTEGRATED|g__Ruminococcus.s__Ruminococcus_bromii	9636.9262577519
UNINTEGRATED|g__Prevotella.s__Prevotella_sp_AM42_24	9393.4215650727
UNINTEGRATED|g__Flavonifractor.s__Flavonifractor_sp_An82	9110.4792111585
UNINTEGRATED|g__Butyricimonas.s__Butyricimonas_synergistica	8546.9973744911
UNINTEGRATED|g__Holdemanella.s__Holdemanella_biformis	8520.1051636223
UNINTEGRATED|g__Blautia.s__Blautia_sp_AF19_10LB	8497.5217502710
UNINTEGRATED|g__Victivallales_unclassified.s__Victivallales_bacterium_CCUG_44730	8269.1369037709
UNINTEGRATED|g__Clostridiales_unclassified.s__Clostridiales_bacterium_KLE1615	7570.4612155624
UNINTEGRATED|g__Anaerotruncus.s__Anaerotruncus_sp_CAG_528	7305.9411763828
UNINTEGRATED|g__Senegalimassilia.s__Senegalimassilia_anaerobia	7134.8463874777
UNINTEGRATED|g__Blautia.s__Blautia_hydrogenotrophica	6808.1494582135
UNINTEGRATED|g__Weissella.s__Weissella_koreensis	6269.5826444302
UNINTEGRATED|g__Eubacterium.s__Eubacterium_limosum	5931.0213122052
UNINTEGRATED|g__Blautia.s__Blautia_sp	5399.9201285881
UNINTEGRATED|g__Ruminococcus.s__Ruminococcus_sp_37_24	5310.0745373145
UNINTEGRATED|g__Parabacteroides.s__Parabacteroides_goldsteinii	4949.9332576444
UNINTEGRATED|g__Alistipes.s__Alistipes_inops	4938.8494927238
UNINTEGRATED|g__Bacteroides.s__Bacteroides_faecis	4920.3801137181
UNINTEGRATED|g__Prevotella.s__Prevotella_sp_P3_122	4847.5264664928
UNINTEGRATED|g__Oscillibacter.s__Oscillibacter_sp_CAG_155	4796.6370593429
UNINTEGRATED|g__Paraprevotella.s__Paraprevotella_xylaniphila	4463.3711122957
UNINTEGRATED|g__Cloacibacillus.s__Cloacibacillus_evryensis	4360.4158315480
UNINTEGRATED|g__Asaccharobacter.s__Asaccharobacter_celatus	4339.6739011236
UNINTEGRATED|g__Firmicutes_unclassified.s__Firmicutes_bacterium_CAG_41	4269.1336071977
UNINTEGRATED|g__Butyricimonas.s__Butyricimonas_virosa	4204.0563218069
UNINTEGRATED|g__Prevotella.s__Prevotella_sp_CAG_520	3582.6561767273
UNINTEGRATED|g__Intestinimonas.s__Intestinimonas_butyriciproducens	3520.4296090460
UNINTEGRATED|g__Lachnoclostridium.s__Clostridium_citroniae	3461.0886290390
UNINTEGRATED|g__Blautia.s__Blautia_sp_CAG_52	3328.8699958976
UNINTEGRATED|g__Clostridium.s__Clostridium_sp_CAG_452	3141.4239524525
UNINTEGRATED|g__Eubacterium.s__Eubacterium_maltosivorans	3137.8526126193
UNINTEGRATED|g__Lactobacillus.s__Lactobacillus_casei_group	2907.7499673412
UNINTEGRATED|g__Candidatus_Gastranaerophilales_unclassified.s__Candidatus_Gastranaerophilales_bacterium_HUM_18	2692.6738841294
UNINTEGRATED|g__Streptococcus.s__Streptococcus_thermophilus	2512.9275740283
UNINTEGRATED|g__Bacteroides.s__Bacteroides_oleiciplenus	2436.9906452682
UNINTEGRATED|g__Coprobacter.s__Coprobacter_fastidiosus	2414.2863830162
UNINTEGRATED|g__Bifidobacterium.s__Bifidobacterium_animalis	2395.2549002461
UNINTEGRATED|g__Adlercreutzia.s__Adlercreutzia_equolifaciens	2001.7561198209
UNINTEGRATED|g__Bacteroides.s__Bacteroides_nordii	1918.8497995473
UNINTEGRATED|g__Lactobacillus.s__Lactobacillus_paracasei	1914.8655761544
UNINTEGRATED|g__Lachnoclostridium.s__Clostridium_lavalense	1793.1884581189
UNINTEGRATED|g__Massiliomicrobiota.s__Massiliomicrobiota_timonensis	1654.9727549194
UNINTEGRATED|g__Lachnoclostridium.s__Clostridium_aldenense	1649.0369300424
UNINTEGRATED|g__Candidatus_Gastranaerophilales_unclassified.s__Candidatus_Gastranaerophilales_bacterium_HUM_11	1471.8591849464
UNINTEGRATED|g__Bacteroides.s__Bacteroides_faecichinchillae	1470.0324076209
UNINTEGRATED|g__Flavonifractor.s__Flavonifractor_sp_An100	1460.6538213528
UNINTEGRATED|g__Butyricimonas.s__Butyricimonas_sp	1389.8137027045
UNINTEGRATED|g__Bacteroides.s__Bacteroides_sp_CAG_875	1082.4632416639
UNINTEGRATED|g__Candidatus_Gastranaerophilales_unclassified.s__Candidatus_Gastranaerophilales_bacterium_HUM_10	897.0670999261
UNINTEGRATED|g__Alistipes.s__Alistipes_timonensis	854.0629209410
UNINTEGRATED|g__Gordonibacter.s__Gordonibacter_pamelaeae	845.2901490327
UNINTEGRATED|g__Bacteroides.s__Bacteroides_galacturonicus	809.8238101453
UNINTEGRATED|g__Mitsuokella.s__Mitsuokella_multacida	655.2847790318
UNINTEGRATED|g__Candidatus_Gastranaerophilales_unclassified.s__Candidatus_Gastranaerophilales_bacterium_HUM_4	635.0101674352
UNINTEGRATED|g__Lachnoclostridium.s__Lachnoclostridium_sp_An76	561.4911144509
UNINTEGRATED|g__Bacteroides.s__Bacteroides_sp_D2	400.3591488812
UNINTEGRATED|g__Bifidobacterium.s__Bifidobacterium_saguini	222.2531205627
UNINTEGRATED|g__Bifidobacterium.s__Bifidobacterium_reuteri	202.0709190567
UNINTEGRATED|g__Bifidobacterium.s__Bifidobacterium_dentium	187.6990857471
UNINTEGRATED|g__Bifidobacterium.s__Bifidobacterium_gallinarum	77.7710669574
UNINTEGRATED|g__Bifidobacterium.s__Bifidobacterium_moukalabense	73.2085503355
UNINTEGRATED|g__Bifidobacterium.s__Bifidobacterium_scardovii	70.2934810831
UNINTEGRATED|g__Bifidobacterium.s__Bifidobacterium_parmae	2.3809832634
UNINTEGRATED|g__Escherichia.s__Escherichia_coli	0.0000000000
UNINTEGRATED|g__Prevotella.s__Prevotella_sp_tc2_28	0.0000000000
PWY-7238: sucrose biosynthesis II	9956.8765420395
PWY-7238: sucrose biosynthesis II|g__Bifidobacterium.s__Bifidobacterium_adolescentis	1119.5143228006
PWY-7238: sucrose biosynthesis II|unclassified	737.4765776412
PWY-7238: sucrose biosynthesis II|g__Firmicutes_unclassified.s__Firmicutes_bacterium_CAG_110	696.7969164365
PWY-7238: sucrose biosynthesis II|g__Bifidobacterium.s__Bifidobacterium_longum	571.5607432610
PWY-7238: sucrose biosynthesis II|g__Ruminococcaceae_unclassified.s__Eubacterium_siraeum	497.6962654654
PWY-7238: sucrose biosynthesis II|g__Bifidobacterium.s__Bifidobacterium_catenulatum	341.9728903049
PWY-7238: sucrose biosynthesis II|g__Firmicutes_unclassified.s__Firmicutes_bacterium_CAG_176	288.6508819409
PWY-7238: sucrose biosynthesis II|g__Collinsella.s__Collinsella_aerofaciens	258.0993940512
PWY-7238: sucrose biosynthesis II|g__Collinsella.s__Collinsella_sp	255.9671480528
PWY-7238: sucrose biosynthesis II|g__Eubacterium.s__Eubacterium_hallii	229.7045741393
PWY-7238: sucrose biosynthesis II|g__Anaerostipes.s__Anaerostipes_hadrus	220.8302852609
PWY-7238: sucrose biosynthesis II|g__Blautia.s__Blautia_obeum	215.7180276812
PWY-7238: sucrose biosynthesis II|g__Firmicutes_unclassified.s__Firmicutes_bacterium_CAG_65_45_313	196.9628978028
PWY-7238: sucrose biosynthesis II|g__Bacteroides.s__Bacteroides_eggerthii	152.8328228015
PWY-7238: sucrose biosynthesis II|g__Bifidobacterium.s__Bifidobacterium_pseudocatenulatum	119.6989369148
PWY-7238: sucrose biosynthesis II|g__Firmicutes_unclassified.s__Firmicutes_bacterium_CAG_124	118.7917220724
PWY-7238: sucrose biosynthesis II|g__Bifidobacterium.s__Bifidobacterium_bifidum	103.8676570001
PWY-7238: sucrose biosynthesis II|g__Bacteroides.s__Bacteroides_uniformis	89.6946832493
PWY-7238: sucrose biosynthesis II|g__Dorea.s__Dorea_longicatena	89.5541351200
PWY-7238: sucrose biosynthesis II|g__Firmicutes_unclassified.s__Firmicutes_bacterium_CAG_94	87.2264389947
PWY-7238: sucrose biosynthesis II|g__Bifidobacterium.s__Bifidobacterium_ruminantium	84.7905140663
PWY-7238: sucrose biosynthesis II|g__Blautia.s__Ruminococcus_torques	78.4916085452
PWY-7238: sucrose biosynthesis II|g__Blautia.s__Blautia_wexlerae	68.9831951370
PWY-7238: sucrose biosynthesis II|g__Bacteroides.s__Bacteroides_cellulosilyticus	64.8133842827
PWY-7238: sucrose biosynthesis II|g__Catenibacterium.s__Catenibacterium_mitsuokai	63.3172509978
PWY-7238: sucrose biosynthesis II|g__Flavonifractor.s__Flavonifractor_sp_An10	56.9461526724
PWY-7238: sucrose biosynthesis II|g__Bifidobacterium.s__Bifidobacterium_kashiwanohense	55.3371939135
PWY-7238: sucrose biosynthesis II|g__Lachnospiraceae_unclassified.s__Eubacterium_rectale	52.5624859872
PWY-7238: sucrose biosynthesis II|g__Faecalibacterium.s__Faecalibacterium_prausnitzii	47.9789203350
PWY-7238: sucrose biosynthesis II|g__Bacteroides.s__Bacteroides_intestinalis	47.5985956382
PWY-7238: sucrose biosynthesis II|g__Clostridium.s__Clostridium_sp_CAG_169	46.0771081393
PWY-7238: sucrose biosynthesis II|g__Oscillibacter.s__Oscillibacter_sp_CAG_241	36.7141396259
PWY-7238: sucrose biosynthesis II|g__Gemmiger.s__Gemmiger_formicilis	35.3467422600
PWY-7238: sucrose biosynthesis II|g__Faecalicoccus.s__Faecalicoccus_pleomorphus	34.8784691866
PWY-7238: sucrose biosynthesis II|g__Bacteroides.s__Bacteroides_stercoris	33.0718042382
PWY-7238: sucrose biosynthesis II|g__Ruthenibacterium.s__Ruthenibacterium_lactatiformans	32.7520239009
PWY-7238: sucrose biosynthesis II|g__Firmicutes_unclassified.s__Firmicutes_bacterium_CAG_129	31.7031013365
PWY-7238: sucrose biosynthesis II|g__Eubacterium.s__Eubacterium_eligens	31.6769319497
PWY-7238: sucrose biosynthesis II|g__Subdoligranulum.s__Subdoligranulum_sp	31.6029302696
PWY-7238: sucrose biosynthesis II|g__Eubacterium.s__Eubacterium_sp_TM05_53	31.3992604870
PWY-7238: sucrose biosynthesis II|g__Bacteroides.s__Bacteroides_thetaiotaomicron	28.5247998076
PWY-7238: sucrose biosynthesis II|g__Anaerotruncus.s__Anaerotruncus_sp_CAG_528	25.9029229094
PWY-7238: sucrose biosynthesis II|g__Lawsonibacter.s__Lawsonibacter_asaccharolyticus	25.5952787973
PWY-7238: sucrose biosynthesis II|g__Lachnoclostridium.s__Clostridium_saccharolyticum	25.5732365106
PWY-7238: sucrose biosynthesis II|g__Ruminococcaceae_unclassified.s__Clostridium_leptum	23.8420235981
PWY-7238: sucrose biosynthesis II|g__Mitsuokella.s__Mitsuokella_jalaludinii	23.7945000097
PWY-7238: sucrose biosynthesis II|g__Ruminococcus.s__Ruminococcus_bromii	22.2556931862
PWY-7238: sucrose biosynthesis II|g__Alistipes.s__Alistipes_shahii	21.8134162094
PWY-7238: sucrose biosynthesis II|g__Blautia.s__Blautia_sp	20.7342148445
PWY-7238: sucrose biosynthesis II|g__Coprococcus.s__Coprococcus_catus	13.0276488583
PWY-7238: sucrose biosynthesis II|g__Flavonifractor.s__Flavonifractor_plautii	12.7156664188
PWY-7238: sucrose biosynthesis II|g__Ruminococcus.s__Ruminococcus_sp_37_24	12.4566883469
PWY-7238: sucrose biosynthesis II|g__Coprococcus.s__Coprococcus_comes	11.8271940760
PWY-7238: sucrose biosynthesis II|g__Dorea.s__Dorea_formicigenerans	11.0115513333
PWY-7238: sucrose biosynthesis II|g__Christensenella.s__Christensenella_minuta	9.7205346294
PWY-7238: sucrose biosynthesis II|g__Clostridium.s__Clostridium_sp_CAG_58	9.4615231392
PWY-7238: sucrose biosynthesis II|g__Fusicatenibacter.s__Fusicatenibacter_saccharivorans	9.1912404693
PWY-7238: sucrose biosynthesis II|g__Blautia.s__Blautia_sp_CAG_52	8.9434050901
PWY-7238: sucrose biosynthesis II|g__Eubacterium.s__Eubacterium_ramulus	7.9928952043
PWY-7238: sucrose biosynthesis II|g__Eubacterium.s__Eubacterium_maltosivorans	6.6287878788
PWY-7238: sucrose biosynthesis II|g__Holdemanella.s__Holdemanella_biformis	3.2177692866
PWY-7238: sucrose biosynthesis II|g__Bacteroides.s__Bacteroides_oleiciplenus	2.9892024032
PWY-7238: sucrose biosynthesis II|g__Roseburia.s__Roseburia_inulinivorans	2.6642984014
PWY-7238: sucrose biosynthesis II|g__Bifidobacterium.s__Bifidobacterium_breve	2.2363026463
PWY-7238: sucrose biosynthesis II|g__Eubacterium.s__Eubacterium_limosum	1.9730351858
PWY-7238: sucrose biosynthesis II|g__Bifidobacterium.s__Bifidobacterium_dentium	1.7248899148
PWY-7238: sucrose biosynthesis II|g__Mitsuokella.s__Mitsuokella_multacida	0.3494060098
PWY-7221: guanosine ribonucleotides de novo biosynthesis	9202.7407892004
PWY-7221: guanosine ribonucleotides de novo biosynthesis|g__Bifidobacterium.s__Bifidobacterium_adolescentis	1245.0797607611
PWY-7221: guanosine ribonucleotides de novo biosynthesis|unclassified	1094.9121029884
PWY-7221: guanosine ribonucleotides de novo biosynthesis|g__Alistipes.s__Alistipes_putredinis	565.3374132729
PWY-7221: guanosine ribonucleotides de novo biosynthesis|g__Prevotella.s__Prevotella_copri	542.0963778722
PWY-7221: guanosine ribonucleotides de novo biosynthesis|g__Bifidobacterium.s__Bifidobacterium_longum	405.6475719896
PWY-7221: guanosine ribonucleotides de novo biosynthesis|g__Collinsella.s__Collinsella_aerofaciens	356.8212478779
PWY-7221: guanosine ribonucleotides de novo biosynthesis|g__Alistipes.s__Alistipes_shahii	222.4807511280
PWY-7221: guanosine ribonucleotides de novo biosynthesis|g__Ruminococcaceae_unclassified.s__Eubacterium_siraeum	178.6594387322
PWY-7221: guanosine ribonucleotides de novo biosynthesis|g__Anaerostipes.s__Anaerostipes_hadrus	133.3738723403
PWY-7221: guanosine ribonucleotides de novo biosynthesis|g__Bacteroides.s__Bacteroides_eggerthii	117.1668933742
PWY-7221: guanosine ribonucleotides de novo biosynthesis|g__Bifidobacterium.s__Bifidobacterium_catenulatum	112.8338239828
PWY-7221: guanosine ribonucleotides de novo biosynthesis|g__Catenibacterium.s__Catenibacterium_mitsuokai	108.8340017048
PWY-7221: guanosine ribonucleotides de novo biosynthesis|g__Firmicutes_unclassified.s__Firmicutes_bacterium_CAG_65_45_313	108.2420048485
PWY-7221: guanosine ribonucleotides de novo biosynthesis|g__Bacteroides.s__Bacteroides_vulgatus	103.7493024777
PWY-7221: guanosine ribonucleotides de novo biosynthesis|g__Blautia.s__Blautia_obeum	97.6477097648
PWY-7221: guanosine ribonucleotides de novo biosynthesis|g__Bilophila.s__Bilophila_wadsworthia	94.2176208264
PWY-7221: guanosine ribonucleotides de novo biosynthesis|g__Bacteroides.s__Bacteroides_coprocola	90.8599710067
PWY-7221: guanosine ribonucleotides de novo biosynthesis|g__Bifidobacterium.s__Bifidobacterium_bifidum	86.1121799479
PWY-7221: guanosine ribonucleotides de novo biosynthesis|g__Alistipes.s__Alistipes_finegoldii	80.6315369684
PWY-7221: guanosine ribonucleotides de novo biosynthesis|g__Porphyromonas.s__Porphyromonas_sp_31_2	66.3494437436
PWY-7221: guanosine ribonucleotides de novo biosynthesis|g__Blautia.s__Ruminococcus_torques	65.9257444528
PWY-7221: guanosine ribonucleotides de novo biosynthesis|g__Bacteroides.s__Bacteroides_cellulosilyticus	62.9697478712
PWY-7221: guanosine ribonucleotides de novo biosynthesis|g__Blautia.s__Blautia_wexlerae	58.6843376756
PWY-7221: guanosine ribonucleotides de novo biosynthesis|g__Bacteroides.s__Bacteroides_plebeius	54.6319769658
PWY-7221: guanosine ribonucleotides de novo biosynthesis|g__Prevotella.s__Prevotella_stercorea	52.4236706448
PWY-7221: guanosine ribonucleotides de novo biosynthesis|g__Sutterella.s__Sutterella_wadsworthensis	51.7836869566
PWY-7221: guanosine ribonucleotides de novo biosynthesis|g__Phascolarctobacterium.s__Phascolarctobacterium_succinatutens	46.7994905841
PWY-7221: guanosine ribonucleotides de novo biosynthesis|g__Flavonifractor.s__Flavonifractor_sp_An10	45.2225468562
PWY-7221: guanosine ribonucleotides de novo biosynthesis|g__Prevotella.s__Prevotella_sp_CAG_279	38.8923311568
PWY-7221: guanosine ribonucleotides de novo biosynthesis|g__Lawsonibacter.s__Lawsonibacter_asaccharolyticus	37.5281322670
PWY-7221: guanosine ribonucleotides de novo biosynthesis|g__Alistipes.s__Alistipes_indistinctus	36.0421443022
PWY-7221: guanosine ribonucleotides de novo biosynthesis|g__Pseudoflavonifractor.s__Pseudoflavonifractor_sp_An184	34.3423675110
PWY-7221: guanosine ribonucleotides de novo biosynthesis|g__Bifidobacterium.s__Bifidobacterium_kashiwanohense	31.5817416040
PWY-7221: guanosine ribonucleotides de novo biosynthesis|g__Eubacterium.s__Eubacterium_sp_TM05_53	30.6255305366
PWY-7221: guanosine ribonucleotides de novo biosynthesis|g__Firmicutes_unclassified.s__Firmicutes_bacterium_CAG_94	30.4862274256
PWY-7221: guanosine ribonucleotides de novo biosynthesis|g__Mitsuokella.s__Mitsuokella_jalaludinii	30.1430590345
PWY-7221: guanosine ribonucleotides de novo biosynthesis|g__Bacteroides.s__Bacteroides_caccae	30.1385468948
PWY-7221: guanosine ribonucleotides de novo biosynthesis|g__Dorea.s__Dorea_longicatena	29.7091203730
PWY-7221: guanosine ribonucleotides de novo biosynthesis|g__Phascolarctobacterium.s__Phascolarctobacterium_sp_CAG_266	28.7509763654
PWY-7221: guanosine ribonucleotides de novo biosynthesis|g__Bacteroides.s__Bacteroides_thetaiotaomicron	24.4207634041
PWY-7221: guanosine ribonucleotides de novo biosynthesis|g__Eubacterium.s__Eubacterium_eligens	23.2670066267
PWY-7221: guanosine ribonucleotides de novo biosynthesis|g__Faecalibacterium.s__Faecalibacterium_prausnitzii	22.9434567978
PWY-7221: guanosine ribonucleotides de novo biosynthesis|g__Eubacterium.s__Eubacterium_hallii	21.7946972041
PWY-7221: guanosine ribonucleotides de novo biosynthesis|g__Parabacteroides.s__Parabacteroides_distasonis	21.5706522306
PWY-7221: guanosine ribonucleotides de novo biosynthesis|g__Anaerotruncus.s__Anaerotruncus_sp_CAG_528	20.0749777335
PWY-7221: guanosine ribonucleotides de novo biosynthesis|g__Bacteroides.s__Bacteroides_stercoris	19.5611341012
PWY-7221: guanosine ribonucleotides de novo biosynthesis|g__Ruthenibacterium.s__Ruthenibacterium_lactatiformans	19.1569480550
PWY-7221: guanosine ribonucleotides de novo biosynthesis|g__Odoribacter.s__Odoribacter_splanchnicus	19.0621529800
PWY-7221: guanosine ribonucleotides de novo biosynthesis|g__Ruminococcaceae_unclassified.s__Clostridium_leptum	15.8800062729
PWY-7221: guanosine ribonucleotides de novo biosynthesis|g__Victivallales_unclassified.s__Victivallales_bacterium_CCUG_44730	15.5032687026
PWY-7221: guanosine ribonucleotides de novo biosynthesis|g__Flavonifractor.s__Flavonifractor_plautii	14.8895051522
PWY-7221: guanosine ribonucleotides de novo biosynthesis|g__Clostridium.s__Clostridium_sp_CAG_58	14.7095416521
PWY-7221: guanosine ribonucleotides de novo biosynthesis|g__Faecalicoccus.s__Faecalicoccus_pleomorphus	14.1912049497
PWY-7221: guanosine ribonucleotides de novo biosynthesis|g__Coprococcus.s__Coprococcus_comes	13.7364322070
PWY-7221: guanosine ribonucleotides de novo biosynthesis|g__Eubacterium.s__Eubacterium_ramulus	11.6791582450
PWY-7221: guanosine ribonucleotides de novo biosynthesis|g__Paraprevotella.s__Paraprevotella_clara	9.4792489518
PWY-7221: guanosine ribonucleotides de novo biosynthesis|g__Barnesiella.s__Barnesiella_intestinihominis	8.9786756453
PWY-7221: guanosine ribonucleotides de novo biosynthesis|g__Anaeromassilibacillus.s__Anaeromassilibacillus_sp_An250	8.8638793864
PWY-7221: guanosine ribonucleotides de novo biosynthesis|g__Roseburia.s__Roseburia_hominis	8.8339222615
PWY-7221: guanosine ribonucleotides de novo biosynthesis|g__Alistipes.s__Alistipes_inops	8.8176941730
PWY-7221: guanosine ribonucleotides de novo biosynthesis|g__Coprococcus.s__Coprococcus_catus	7.7259552816
PWY-7221: guanosine ribonucleotides de novo biosynthesis|g__Ruminococcus.s__Ruminococcus_bromii	7.6527126133
PWY-7221: guanosine ribonucleotides de novo biosynthesis|g__Bacteroides.s__Bacteroides_intestinalis	7.2721428041
PWY-7221: guanosine ribonucleotides de novo biosynthesis|g__Dorea.s__Dorea_formicigenerans	7.2102919016
PWY-7221: guanosine ribonucleotides de novo biosynthesis|g__Senegalimassilia.s__Senegalimassilia_anaerobia	5.8307014195
PWY-7221: guanosine ribonucleotides de novo biosynthesis|g__Bacteroides.s__Bacteroides_fragilis	4.5198607828
PWY-7221: guanosine ribonucleotides de novo biosynthesis|g__Bifidobacterium.s__Bifidobacterium_pseudocatenulatum	4.3721618690
PWY-7221: guanosine ribonucleotides de novo biosynthesis|g__Lachnospiraceae_unclassified.s__Eubacterium_rectale	2.8767807153
PWY-7221: guanosine ribonucleotides de novo biosynthesis|g__Eubacterium.s__Eubacterium_limosum	2.8386226382
PWY-7221: guanosine ribonucleotides de novo biosynthesis|g__Eubacterium.s__Eubacterium_maltosivorans	2.8248391144
PWY-7221: guanosine ribonucleotides de novo biosynthesis|g__Lachnoclostridium.s__Clostridium_asparagiforme	2.5958790420
PWY-7221: guanosine ribonucleotides de novo biosynthesis|g__Bacteroides.s__Bacteroides_uniformis	1.4867779698
PWY-7221: guanosine ribonucleotides de novo biosynthesis|g__Lachnoclostridium.s__Clostridium_citroniae	1.2497070999
PWY-5686: UMP biosynthesis I	9042.9111025931
PWY-5686: UMP biosynthesis I|g__Bifidobacterium.s__Bifidobacterium_adolescentis	1131.5550059865
PWY-5686: UMP biosynthesis I|unclassified	918.7603887695
PWY-5686: UMP biosynthesis I|g__Alistipes.s__Alistipes_putredinis	602.2939622922
PWY-5686: UMP biosynthesis I|g__Firmicutes_unclassified.s__Firmicutes_bacterium_CAG_110	514.6068843382
PWY-5686: UMP biosynthesis I|g__Prevotella.s__Prevotella_copri	414.2579584103
PWY-5686: UMP biosynthesis I|g__Ruminococcus.s__Ruminococcus_sp_CAG_177	378.0126402131
PWY-5686: UMP biosynthesis I|g__Collinsella.s__Collinsella_aerofaciens	346.0515172979
PWY-5686: UMP biosynthesis I|g__Bifidobacterium.s__Bifidobacterium_catenulatum	291.8542906962
PWY-5686: UMP biosynthesis I|g__Alistipes.s__Alistipes_finegoldii	231.3582376526
PWY-5686: UMP biosynthesis I|g__Ruminococcaceae_unclassified.s__Eubacterium_siraeum	224.9543195693
PWY-5686: UMP biosynthesis I|g__Anaerostipes.s__Anaerostipes_hadrus	204.8012905126
PWY-5686: UMP biosynthesis I|g__Bifidobacterium.s__Bifidobacterium_longum	176.2178740173
PWY-5686: UMP biosynthesis I|g__Bacteroides.s__Bacteroides_eggerthii	162.3010459783
PWY-5686: UMP biosynthesis I|g__Bacteroides.s__Bacteroides_plebeius	112.8176796158
PWY-5686: UMP biosynthesis I|g__Parabacteroides.s__Parabacteroides_merdae	98.4994289671
PWY-5686: UMP biosynthesis I|g__Bacteroides.s__Bacteroides_coprocola	97.7306085471
PWY-5686: UMP biosynthesis I|g__Firmicutes_unclassified.s__Firmicutes_bacterium_CAG_65_45_313	96.0014491543
PWY-5686: UMP biosynthesis I|g__Bacteroides.s__Bacteroides_vulgatus	94.7215101162
PWY-5686: UMP biosynthesis I|g__Bilophila.s__Bilophila_wadsworthia	90.4760712823
PWY-5686: UMP biosynthesis I|g__Bifidobacterium.s__Bifidobacterium_bifidum	89.3313006135
PWY-5686: UMP biosynthesis I|g__Bacteroides.s__Bacteroides_uniformis	86.0796970425
PWY-5686: UMP biosynthesis I|g__Blautia.s__Blautia_obeum	85.0330845420
PWY-5686: UMP biosynthesis I|g__Firmicutes_unclassified.s__Firmicutes_bacterium_CAG_94	81.7069164260
PWY-5686: UMP biosynthesis I|g__Blautia.s__Ruminococcus_torques	62.5088491183
PWY-5686: UMP biosynthesis I|g__Bacteroides.s__Bacteroides_cellulosilyticus	61.8288794345
PWY-5686: UMP biosynthesis I|g__Alistipes.s__Alistipes_indistinctus	60.6293140234
PWY-5686: UMP biosynthesis I|g__Prevotella.s__Prevotella_sp_CAG_279	51.3683931591
PWY-5686: UMP biosynthesis I|g__Flavonifractor.s__Flavonifractor_sp_An10	49.1406147961
PWY-5686: UMP biosynthesis I|g__Blautia.s__Blautia_wexlerae	48.3248416210
PWY-5686: UMP biosynthesis I|g__Prevotella.s__Prevotella_stercorea	45.4884960889
PWY-5686: UMP biosynthesis I|g__Phascolarctobacterium.s__Phascolarctobacterium_succinatutens	41.8343865724
PWY-5686: UMP biosynthesis I|g__Bacteroides.s__Bacteroides_caccae	38.1753058931
PWY-5686: UMP biosynthesis I|g__Bifidobacterium.s__Bifidobacterium_kashiwanohense	37.3316162090
PWY-5686: UMP biosynthesis I|g__Dorea.s__Dorea_longicatena	35.6884618047
PWY-5686: UMP biosynthesis I|g__Faecalicoccus.s__Faecalicoccus_pleomorphus	35.0490095466
PWY-5686: UMP biosynthesis I|g__Gemmiger.s__Gemmiger_formicilis	34.3187816384
PWY-5686: UMP biosynthesis I|g__Lawsonibacter.s__Lawsonibacter_asaccharolyticus	32.0959836172
PWY-5686: UMP biosynthesis I|g__Porphyromonas.s__Porphyromonas_sp_31_2	30.0324317477
PWY-5686: UMP biosynthesis I|g__Brachyspira.s__Brachyspira_sp_CAG_700	29.5120591995
PWY-5686: UMP biosynthesis I|g__Eubacterium.s__Eubacterium_eligens	24.5379248041
PWY-5686: UMP biosynthesis I|g__Bacteroides.s__Bacteroides_stercoris	24.1256910353
PWY-5686: UMP biosynthesis I|g__Faecalibacterium.s__Faecalibacterium_prausnitzii	24.0067389725
PWY-5686: UMP biosynthesis I|g__Lachnoclostridium.s__Clostridium_saccharolyticum	23.0613007035
PWY-5686: UMP biosynthesis I|g__Odoribacter.s__Odoribacter_splanchnicus	19.5196621980
PWY-5686: UMP biosynthesis I|g__Phascolarctobacterium.s__Phascolarctobacterium_sp_CAG_266	18.4759177926
PWY-5686: UMP biosynthesis I|g__Pseudoflavonifractor.s__Pseudoflavonifractor_sp_An184	16.8559161924
PWY-5686: UMP biosynthesis I|g__Bacteroides.s__Bacteroides_thetaiotaomicron	15.4211436391
PWY-5686: UMP biosynthesis I|g__Mitsuokella.s__Mitsuokella_jalaludinii	14.9626656486
PWY-5686: UMP biosynthesis I|g__Ruthenibacterium.s__Ruthenibacterium_lactatiformans	14.7235372241
PWY-5686: UMP biosynthesis I|g__Cloacibacillus.s__Cloacibacillus_evryensis	12.8679617574
PWY-5686: UMP biosynthesis I|g__Senegalimassilia.s__Senegalimassilia_anaerobia	11.8357673628
PWY-5686: UMP biosynthesis I|g__Flavonifractor.s__Flavonifractor_plautii	11.6020436834
PWY-5686: UMP biosynthesis I|g__Lachnospiraceae_unclassified.s__Eubacterium_rectale	10.9664357709
PWY-5686: UMP biosynthesis I|g__Barnesiella.s__Barnesiella_intestinihominis	10.6242276420
PWY-5686: UMP biosynthesis I|g__Parabacteroides.s__Parabacteroides_distasonis	9.9172160627
PWY-5686: UMP biosynthesis I|g__Holdemanella.s__Holdemanella_biformis	8.8724418296
PWY-5686: UMP biosynthesis I|g__Paraprevotella.s__Paraprevotella_clara	8.5959855128
PWY-5686: UMP biosynthesis I|g__Alistipes.s__Alistipes_onderdonkii	8.3013482656
PWY-5686: UMP biosynthesis I|g__Roseburia.s__Roseburia_hominis	8.0619326293
PWY-5686: UMP biosynthesis I|g__Ruminococcaceae_unclassified.s__Clostridium_leptum	7.3677128446
PWY-5686: UMP biosynthesis I|g__Clostridium.s__Clostridium_sp_AM22_11AC	6.5486406963
PWY-5686: UMP biosynthesis I|g__Bifidobacterium.s__Bifidobacterium_pseudocatenulatum	4.4044574379
PWY-5686: UMP biosynthesis I|g__Coprococcus.s__Coprococcus_comes	2.9846870100
PWY-7790: UMP biosynthesis II	9042.9111025931
PWY-7790: UMP biosynthesis II|g__Bifidobacterium.s__Bifidobacterium_adolescentis	961.6552417764
PWY-7790: UMP biosynthesis II|unclassified	918.7603887695
PWY-7790: UMP biosynthesis II|g__Alistipes.s__Alistipes_putredinis	560.9487360170
PWY-7790: UMP biosynthesis II|g__Firmicutes_unclassified.s__Firmicutes_bacterium_CAG_110	514.6068843382
PWY-7790: UMP biosynthesis II|g__Prevotella.s__Prevotella_copri	414.2579584103
PWY-7790: UMP biosynthesis II|g__Ruminococcus.s__Ruminococcus_sp_CAG_177	378.0126402131
PWY-7790: UMP biosynthesis II|g__Collinsella.s__Collinsella_aerofaciens	346.0515172979
PWY-7790: UMP biosynthesis II|g__Bifidobacterium.s__Bifidobacterium_catenulatum	294.9677464243
PWY-7790: UMP biosynthesis II|g__Alistipes.s__Alistipes_finegoldii	230.6311182844
PWY-7790: UMP biosynthesis II|g__Ruminococcaceae_unclassified.s__Eubacterium_siraeum	224.9543195693
PWY-7790: UMP biosynthesis II|g__Anaerostipes.s__Anaerostipes_hadrus	204.8012905126
PWY-7790: UMP biosynthesis II|g__Bacteroides.s__Bacteroides_eggerthii	162.3010459783
PWY-7790: UMP biosynthesis II|g__Bacteroides.s__Bacteroides_plebeius	99.0448835376
PWY-7790: UMP biosynthesis II|g__Parabacteroides.s__Parabacteroides_merdae	98.4994289671
PWY-7790: UMP biosynthesis II|g__Firmicutes_unclassified.s__Firmicutes_bacterium_CAG_65_45_313	96.0014491543
PWY-7790: UMP biosynthesis II|g__Bacteroides.s__Bacteroides_vulgatus	94.7215101162
PWY-7790: UMP biosynthesis II|g__Bacteroides.s__Bacteroides_coprocola	93.4059922178
PWY-7790: UMP biosynthesis II|g__Bilophila.s__Bilophila_wadsworthia	90.4760712823
PWY-7790: UMP biosynthesis II|g__Bacteroides.s__Bacteroides_uniformis	86.0796970425
PWY-7790: UMP biosynthesis II|g__Blautia.s__Blautia_obeum	85.0330845420
PWY-7790: UMP biosynthesis II|g__Firmicutes_unclassified.s__Firmicutes_bacterium_CAG_94	81.7069164260
PWY-7790: UMP biosynthesis II|g__Bifidobacterium.s__Bifidobacterium_bifidum	79.5938345936
PWY-7790: UMP biosynthesis II|g__Blautia.s__Ruminococcus_torques	62.5088491183
PWY-7790: UMP biosynthesis II|g__Bacteroides.s__Bacteroides_cellulosilyticus	61.8288794345
PWY-7790: UMP biosynthesis II|g__Alistipes.s__Alistipes_indistinctus	56.1113783402
PWY-7790: UMP biosynthesis II|g__Prevotella.s__Prevotella_sp_CAG_279	51.3683931591
PWY-7790: UMP biosynthesis II|g__Flavonifractor.s__Flavonifractor_sp_An10	49.1406147961
PWY-7790: UMP biosynthesis II|g__Blautia.s__Blautia_wexlerae	48.3248416210
PWY-7790: UMP biosynthesis II|g__Prevotella.s__Prevotella_stercorea	45.4884960889
PWY-7790: UMP biosynthesis II|g__Bacteroides.s__Bacteroides_caccae	43.0193975067
PWY-7790: UMP biosynthesis II|g__Phascolarctobacterium.s__Phascolarctobacterium_succinatutens	41.8343865724
PWY-7790: UMP biosynthesis II|g__Dorea.s__Dorea_longicatena	35.6884618047
PWY-7790: UMP biosynthesis II|g__Faecalicoccus.s__Faecalicoccus_pleomorphus	35.0490095466
PWY-7790: UMP biosynthesis II|g__Gemmiger.s__Gemmiger_formicilis	34.3187816384
PWY-7790: UMP biosynthesis II|g__Lawsonibacter.s__Lawsonibacter_asaccharolyticus	32.0959836172
PWY-7790: UMP biosynthesis II|g__Porphyromonas.s__Porphyromonas_sp_31_2	30.5707180003
PWY-7790: UMP biosynthesis II|g__Brachyspira.s__Brachyspira_sp_CAG_700	29.5120591995
PWY-7790: UMP biosynthesis II|g__Bacteroides.s__Bacteroides_stercoris	29.3185099715
PWY-7790: UMP biosynthesis II|g__Eubacterium.s__Eubacterium_eligens	24.5379248041
PWY-7790: UMP biosynthesis II|g__Faecalibacterium.s__Faecalibacterium_prausnitzii	24.0067389725
PWY-7790: UMP biosynthesis II|g__Lachnoclostridium.s__Clostridium_saccharolyticum	23.0613007035
PWY-7790: UMP biosynthesis II|g__Odoribacter.s__Odoribacter_splanchnicus	19.5196621980
PWY-7790: UMP biosynthesis II|g__Bacteroides.s__Bacteroides_thetaiotaomicron	19.1621903191
PWY-7790: UMP biosynthesis II|g__Phascolarctobacterium.s__Phascolarctobacterium_sp_CAG_266	18.4759177926
PWY-7790: UMP biosynthesis II|g__Pseudoflavonifractor.s__Pseudoflavonifractor_sp_An184	16.8559161924
PWY-7790: UMP biosynthesis II|g__Parabacteroides.s__Parabacteroides_distasonis	15.6139595340
PWY-7790: UMP biosynthesis II|g__Mitsuokella.s__Mitsuokella_jalaludinii	14.9626656486
PWY-7790: UMP biosynthesis II|g__Ruthenibacterium.s__Ruthenibacterium_lactatiformans	14.7235372241
PWY-7790: UMP biosynthesis II|g__Bifidobacterium.s__Bifidobacterium_kashiwanohense	14.5135221422
PWY-7790: UMP biosynthesis II|g__Cloacibacillus.s__Cloacibacillus_evryensis	12.8679617574
PWY-7790: UMP biosynthesis II|g__Senegalimassilia.s__Senegalimassilia_anaerobia	11.8357673628
PWY-7790: UMP biosynthesis II|g__Flavonifractor.s__Flavonifractor_plautii	11.6020436834
PWY-7790: UMP biosynthesis II|g__Lachnospiraceae_unclassified.s__Eubacterium_rectale	10.9664357709
PWY-7790: UMP biosynthesis II|g__Barnesiella.s__Barnesiella_intestinihominis	10.6242276420
PWY-7790: UMP biosynthesis II|g__Holdemanella.s__Holdemanella_biformis	8.8724418296
PWY-7790: UMP biosynthesis II|g__Paraprevotella.s__Paraprevotella_clara	8.5959855128
PWY-7790: UMP biosynthesis II|g__Roseburia.s__Roseburia_hominis	8.0619326293
PWY-7790: UMP biosynthesis II|g__Ruminococcaceae_unclassified.s__Clostridium_leptum	7.3677128446
PWY-7790: UMP biosynthesis II|g__Clostridium.s__Clostridium_sp_AM22_11AC	6.5486406963
PWY-7790: UMP biosynthesis II|g__Bifidobacterium.s__Bifidobacterium_pseudocatenulatum	4.4044574379
PWY-7790: UMP biosynthesis II|g__Coprococcus.s__Coprococcus_comes	2.9846870100
PWY-7791: UMP biosynthesis III	9042.9111025931
PWY-7791: UMP biosynthesis III|g__Bifidobacterium.s__Bifidobacterium_adolescentis	961.6552417764
PWY-7791: UMP biosynthesis III|unclassified	918.7603887695
PWY-7791: UMP biosynthesis III|g__Alistipes.s__Alistipes_putredinis	560.9487360170
PWY-7791: UMP biosynthesis III|g__Firmicutes_unclassified.s__Firmicutes_bacterium_CAG_110	514.6068843382
PWY-7791: UMP biosynthesis III|g__Prevotella.s__Prevotella_copri	414.2579584103
PWY-7791: UMP biosynthesis III|g__Ruminococcus.s__Ruminococcus_sp_CAG_177	378.0126402131
PWY-7791: UMP biosynthesis III|g__Collinsella.s__Collinsella_aerofaciens	346.0515172979
PWY-7791: UMP biosynthesis III|g__Bifidobacterium.s__Bifidobacterium_catenulatum	245.9490091962
PWY-7791: UMP biosynthesis III|g__Alistipes.s__Alistipes_finegoldii	230.6311182844
PWY-7791: UMP biosynthesis III|g__Ruminococcaceae_unclassified.s__Eubacterium_siraeum	224.9543195693
PWY-7791: UMP biosynthesis III|g__Anaerostipes.s__Anaerostipes_hadrus	204.8012905126
PWY-7791: UMP biosynthesis III|g__Bacteroides.s__Bacteroides_eggerthii	162.3010459783
PWY-7791: UMP biosynthesis III|g__Parabacteroides.s__Parabacteroides_merdae	104.4110581780
PWY-7791: UMP biosynthesis III|g__Bacteroides.s__Bacteroides_plebeius	99.0448835376
PWY-7791: UMP biosynthesis III|g__Firmicutes_unclassified.s__Firmicutes_bacterium_CAG_65_45_313	96.0014491543
PWY-7791: UMP biosynthesis III|g__Bacteroides.s__Bacteroides_vulgatus	94.7215101162
PWY-7791: UMP biosynthesis III|g__Bacteroides.s__Bacteroides_coprocola	93.4059922178
PWY-7791: UMP biosynthesis III|g__Bilophila.s__Bilophila_wadsworthia	90.4760712823
PWY-7791: UMP biosynthesis III|g__Bacteroides.s__Bacteroides_uniformis	86.0796970425
PWY-7791: UMP biosynthesis III|g__Blautia.s__Blautia_obeum	85.0330845420
PWY-7791: UMP biosynthesis III|g__Firmicutes_unclassified.s__Firmicutes_bacterium_CAG_94	81.7069164260
PWY-7791: UMP biosynthesis III|g__Bifidobacterium.s__Bifidobacterium_bifidum	79.5938345936
PWY-7791: UMP biosynthesis III|g__Bacteroides.s__Bacteroides_cellulosilyticus	66.3709076129
PWY-7791: UMP biosynthesis III|g__Blautia.s__Ruminococcus_torques	62.5088491183
PWY-7791: UMP biosynthesis III|g__Alistipes.s__Alistipes_indistinctus	56.1113783402
PWY-7791: UMP biosynthesis III|g__Prevotella.s__Prevotella_sp_CAG_279	51.3683931591
PWY-7791: UMP biosynthesis III|g__Flavonifractor.s__Flavonifractor_sp_An10	49.1406147961
PWY-7791: UMP biosynthesis III|g__Blautia.s__Blautia_wexlerae	48.3248416210
PWY-7791: UMP biosynthesis III|g__Prevotella.s__Prevotella_stercorea	45.4884960889
PWY-7791: UMP biosynthesis III|g__Phascolarctobacterium.s__Phascolarctobacterium_succinatutens	41.8343865724
PWY-7791: UMP biosynthesis III|g__Bacteroides.s__Bacteroides_caccae	39.2474098126
PWY-7791: UMP biosynthesis III|g__Dorea.s__Dorea_longicatena	35.6884618047
PWY-7791: UMP biosynthesis III|g__Faecalicoccus.s__Faecalicoccus_pleomorphus	35.0490095466
PWY-7791: UMP biosynthesis III|g__Gemmiger.s__Gemmiger_formicilis	34.3187816384
PWY-7791: UMP biosynthesis III|g__Lawsonibacter.s__Lawsonibacter_asaccharolyticus	32.0959836172
PWY-7791: UMP biosynthesis III|g__Porphyromonas.s__Porphyromonas_sp_31_2	30.0324317477
PWY-7791: UMP biosynthesis III|g__Brachyspira.s__Brachyspira_sp_CAG_700	29.5120591995
PWY-7791: UMP biosynthesis III|g__Eubacterium.s__Eubacterium_eligens	24.5379248041
PWY-7791: UMP biosynthesis III|g__Bacteroides.s__Bacteroides_stercoris	24.1256910353
PWY-7791: UMP biosynthesis III|g__Faecalibacterium.s__Faecalibacterium_prausnitzii	24.0067389725
PWY-7791: UMP biosynthesis III|g__Lachnoclostridium.s__Clostridium_saccharolyticum	23.0613007035
PWY-7791: UMP biosynthesis III|g__Odoribacter.s__Odoribacter_splanchnicus	19.5196621980
PWY-7791: UMP biosynthesis III|g__Phascolarctobacterium.s__Phascolarctobacterium_sp_CAG_266	18.4759177926
PWY-7791: UMP biosynthesis III|g__Pseudoflavonifractor.s__Pseudoflavonifractor_sp_An184	16.8559161924
PWY-7791: UMP biosynthesis III|g__Parabacteroides.s__Parabacteroides_distasonis	15.3594156677
PWY-7791: UMP biosynthesis III|g__Mitsuokella.s__Mitsuokella_jalaludinii	14.9626656486
PWY-7791: UMP biosynthesis III|g__Ruthenibacterium.s__Ruthenibacterium_lactatiformans	14.7235372241
PWY-7791: UMP biosynthesis III|g__Bifidobacterium.s__Bifidobacterium_kashiwanohense	14.5135221422
PWY-7791: UMP biosynthesis III|g__Cloacibacillus.s__Cloacibacillus_evryensis	12.8679617574
PWY-7791: UMP biosynthesis III|g__Senegalimassilia.s__Senegalimassilia_anaerobia	11.8357673628
PWY-7791: UMP biosynthesis III|g__Flavonifractor.s__Flavonifractor_plautii	11.6020436834
PWY-7791: UMP biosynthesis III|g__Lachnospiraceae_unclassified.s__Eubacterium_rectale	10.9664357709
PWY-7791: UMP biosynthesis III|g__Barnesiella.s__Barnesiella_intestinihominis	10.6242276420
PWY-7791: UMP biosynthesis III|g__Bacteroides.s__Bacteroides_thetaiotaomicron	10.0527194737
PWY-7791: UMP biosynthesis III|g__Holdemanella.s__Holdemanella_biformis	8.8724418296
PWY-7791: UMP biosynthesis III|g__Paraprevotella.s__Paraprevotella_clara	8.5959855128
PWY-7791: UMP biosynthesis III|g__Roseburia.s__Roseburia_hominis	8.0619326293
PWY-7791: UMP biosynthesis III|g__Ruminococcaceae_unclassified.s__Clostridium_leptum	7.3677128446
PWY-7791: UMP biosynthesis III|g__Clostridium.s__Clostridium_sp_AM22_11AC	6.5486406963
PWY-7791: UMP biosynthesis III|g__Bifidobacterium.s__Bifidobacterium_pseudocatenulatum	4.4044574379
PWY-7791: UMP biosynthesis III|g__Coprococcus.s__Coprococcus_comes	2.9846870100
PWY-6386: UDP-N-acetylmuramoyl-pentapeptide biosynthesis II (lysine-containing)	8975.3425457794
PWY-6386: UDP-N-acetylmuramoyl-pentapeptide biosynthesis II (lysine-containing)|g__Bifidobacterium.s__Bifidobacterium_adolescentis	958.1058663165
PWY-6386: UDP-N-acetylmuramoyl-pentapeptide biosynthesis II (lysine-containing)|unclassified	696.6404474854
PWY-6386: UDP-N-acetylmuramoyl-pentapeptide biosynthesis II (lysine-containing)|g__Alistipes.s__Alistipes_putredinis	536.9665947534
PWY-6386: UDP-N-acetylmuramoyl-pentapeptide biosynthesis II (lysine-containing)|g__Firmicutes_unclassified.s__Firmicutes_bacterium_CAG_110	496.3279946521
PWY-6386: UDP-N-acetylmuramoyl-pentapeptide biosynthesis II (lysine-containing)|g__Bifidobacterium.s__Bifidobacterium_longum	459.6424117096
PWY-6386: UDP-N-acetylmuramoyl-pentapeptide biosynthesis II (lysine-containing)|g__Prevotella.s__Prevotella_copri	443.3074466573
PWY-6386: UDP-N-acetylmuramoyl-pentapeptide biosynthesis II (lysine-containing)|g__Collinsella.s__Collinsella_aerofaciens	406.1030705332
PWY-6386: UDP-N-acetylmuramoyl-pentapeptide biosynthesis II (lysine-containing)|g__Ruminococcaceae_unclassified.s__Eubacterium_siraeum	209.1224142669
PWY-6386: UDP-N-acetylmuramoyl-pentapeptide biosynthesis II (lysine-containing)|g__Clostridium.s__Clostridium_sp_CAG_508	206.7826738715
PWY-6386: UDP-N-acetylmuramoyl-pentapeptide biosynthesis II (lysine-containing)|g__Bifidobacterium.s__Bifidobacterium_catenulatum	195.7556767388
PWY-6386: UDP-N-acetylmuramoyl-pentapeptide biosynthesis II (lysine-containing)|g__Anaerostipes.s__Anaerostipes_hadrus	185.2879806957
PWY-6386: UDP-N-acetylmuramoyl-pentapeptide biosynthesis II (lysine-containing)|g__Bacteroides.s__Bacteroides_eggerthii	157.3377289408
PWY-6386: UDP-N-acetylmuramoyl-pentapeptide biosynthesis II (lysine-containing)|g__Blautia.s__Blautia_obeum	131.2335847673
PWY-6386: UDP-N-acetylmuramoyl-pentapeptide biosynthesis II (lysine-containing)|g__Bacteroides.s__Bacteroides_plebeius	122.9683353206
PWY-6386: UDP-N-acetylmuramoyl-pentapeptide biosynthesis II (lysine-containing)|g__Parabacteroides.s__Parabacteroides_merdae	113.3028490037
PWY-6386: UDP-N-acetylmuramoyl-pentapeptide biosynthesis II (lysine-containing)|g__Bilophila.s__Bilophila_wadsworthia	106.6665654662
PWY-6386: UDP-N-acetylmuramoyl-pentapeptide biosynthesis II (lysine-containing)|g__Bacteroides.s__Bacteroides_coprocola	106.5292183158
PWY-6386: UDP-N-acetylmuramoyl-pentapeptide biosynthesis II (lysine-containing)|g__Bacteroides.s__Bacteroides_vulgatus	83.6156496537
PWY-6386: UDP-N-acetylmuramoyl-pentapeptide biosynthesis II (lysine-containing)|g__Bifidobacterium.s__Bifidobacterium_bifidum	75.4045757332
PWY-6386: UDP-N-acetylmuramoyl-pentapeptide biosynthesis II (lysine-containing)|g__Catenibacterium.s__Catenibacterium_mitsuokai	69.4083900737
PWY-6386: UDP-N-acetylmuramoyl-pentapeptide biosynthesis II (lysine-containing)|g__Blautia.s__Ruminococcus_torques	58.3703191581
PWY-6386: UDP-N-acetylmuramoyl-pentapeptide biosynthesis II (lysine-containing)|g__Blautia.s__Blautia_wexlerae	57.3043759464
PWY-6386: UDP-N-acetylmuramoyl-pentapeptide biosynthesis II (lysine-containing)|g__Clostridium.s__Clostridium_sp_CAG_169	56.8326134306
PWY-6386: UDP-N-acetylmuramoyl-pentapeptide biosynthesis II (lysine-containing)|g__Bacteroides.s__Bacteroides_uniformis	53.3784185288
PWY-6386: UDP-N-acetylmuramoyl-pentapeptide biosynthesis II (lysine-containing)|g__Flavonifractor.s__Flavonifractor_sp_An10	50.8618257958
PWY-6386: UDP-N-acetylmuramoyl-pentapeptide biosynthesis II (lysine-containing)|g__Sutterella.s__Sutterella_wadsworthensis	49.7692510691
PWY-6386: UDP-N-acetylmuramoyl-pentapeptide biosynthesis II (lysine-containing)|g__Porphyromonas.s__Porphyromonas_sp_31_2	46.7445457455
PWY-6386: UDP-N-acetylmuramoyl-pentapeptide biosynthesis II (lysine-containing)|g__Alistipes.s__Alistipes_indistinctus	40.9751049074
PWY-6386: UDP-N-acetylmuramoyl-pentapeptide biosynthesis II (lysine-containing)|g__Eubacterium.s__Eubacterium_sp_TM05_53	39.4644767605
PWY-6386: UDP-N-acetylmuramoyl-pentapeptide biosynthesis II (lysine-containing)|g__Bacteroides.s__Bacteroides_cellulosilyticus	39.3610973093
PWY-6386: UDP-N-acetylmuramoyl-pentapeptide biosynthesis II (lysine-containing)|g__Bifidobacterium.s__Bifidobacterium_kashiwanohense	39.2410848896
PWY-6386: UDP-N-acetylmuramoyl-pentapeptide biosynthesis II (lysine-containing)|g__Prevotella.s__Prevotella_stercorea	36.9817498637
PWY-6386: UDP-N-acetylmuramoyl-pentapeptide biosynthesis II (lysine-containing)|g__Phascolarctobacterium.s__Phascolarctobacterium_succinatutens	33.9293912788
PWY-6386: UDP-N-acetylmuramoyl-pentapeptide biosynthesis II (lysine-containing)|g__Faecalicoccus.s__Faecalicoccus_pleomorphus	32.9331293552
PWY-6386: UDP-N-acetylmuramoyl-pentapeptide biosynthesis II (lysine-containing)|g__Alistipes.s__Alistipes_finegoldii	31.0789871024
PWY-6386: UDP-N-acetylmuramoyl-pentapeptide biosynthesis II (lysine-containing)|g__Firmicutes_unclassified.s__Firmicutes_bacterium_CAG_94	29.3352211257
PWY-6386: UDP-N-acetylmuramoyl-pentapeptide biosynthesis II (lysine-containing)|g__Bacteroides.s__Bacteroides_caccae	28.0700058750
PWY-6386: UDP-N-acetylmuramoyl-pentapeptide biosynthesis II (lysine-containing)|g__Odoribacter.s__Odoribacter_splanchnicus	26.5063036377
PWY-6386: UDP-N-acetylmuramoyl-pentapeptide biosynthesis II (lysine-containing)|g__Lawsonibacter.s__Lawsonibacter_asaccharolyticus	25.3018864000
PWY-6386: UDP-N-acetylmuramoyl-pentapeptide biosynthesis II (lysine-containing)|g__Bacteroides.s__Bacteroides_stercoris	25.1201329139
PWY-6386: UDP-N-acetylmuramoyl-pentapeptide biosynthesis II (lysine-containing)|g__Lachnospiraceae_unclassified.s__Eubacterium_rectale	21.3300977560
PWY-6386: UDP-N-acetylmuramoyl-pentapeptide biosynthesis II (lysine-containing)|g__Mitsuokella.s__Mitsuokella_jalaludinii	20.2940400847
PWY-6386: UDP-N-acetylmuramoyl-pentapeptide biosynthesis II (lysine-containing)|g__Oscillibacter.s__Oscillibacter_sp_CAG_241	18.1148954709
PWY-6386: UDP-N-acetylmuramoyl-pentapeptide biosynthesis II (lysine-containing)|g__Eubacterium.s__Eubacterium_eligens	17.7459064455
PWY-6386: UDP-N-acetylmuramoyl-pentapeptide biosynthesis II (lysine-containing)|g__Ruthenibacterium.s__Ruthenibacterium_lactatiformans	17.7278364143
PWY-6386: UDP-N-acetylmuramoyl-pentapeptide biosynthesis II (lysine-containing)|g__Flavonifractor.s__Flavonifractor_plautii	15.9169294934
PWY-6386: UDP-N-acetylmuramoyl-pentapeptide biosynthesis II (lysine-containing)|g__Lachnoclostridium.s__Clostridium_saccharolyticum	15.3014078208
PWY-6386: UDP-N-acetylmuramoyl-pentapeptide biosynthesis II (lysine-containing)|g__Faecalibacterium.s__Faecalibacterium_prausnitzii	14.6227847991
PWY-6386: UDP-N-acetylmuramoyl-pentapeptide biosynthesis II (lysine-containing)|g__Coprococcus.s__Coprococcus_comes	14.2910500429
PWY-6386: UDP-N-acetylmuramoyl-pentapeptide biosynthesis II (lysine-containing)|g__Ruminococcaceae_unclassified.s__Clostridium_leptum	13.5286160941
PWY-6386: UDP-N-acetylmuramoyl-pentapeptide biosynthesis II (lysine-containing)|g__Bacteroides.s__Bacteroides_thetaiotaomicron	13.4648469181
PWY-6386: UDP-N-acetylmuramoyl-pentapeptide biosynthesis II (lysine-containing)|g__Weissella.s__Weissella_koreensis	13.3663279745
PWY-6386: UDP-N-acetylmuramoyl-pentapeptide biosynthesis II (lysine-containing)|g__Pseudoflavonifractor.s__Pseudoflavonifractor_sp_An184	12.5965789794
PWY-6386: UDP-N-acetylmuramoyl-pentapeptide biosynthesis II (lysine-containing)|g__Subdoligranulum.s__Subdoligranulum_sp	11.5707486787
PWY-6386: UDP-N-acetylmuramoyl-pentapeptide biosynthesis II (lysine-containing)|g__Senegalimassilia.s__Senegalimassilia_anaerobia	11.4653468580
PWY-6386: UDP-N-acetylmuramoyl-pentapeptide biosynthesis II (lysine-containing)|g__Fusicatenibacter.s__Fusicatenibacter_saccharivorans	10.1333912327
PWY-6386: UDP-N-acetylmuramoyl-pentapeptide biosynthesis II (lysine-containing)|g__Ruminococcus.s__Ruminococcus_sp_37_24	9.7524975708
PWY-6386: UDP-N-acetylmuramoyl-pentapeptide biosynthesis II (lysine-containing)|g__Clostridium.s__Clostridium_sp_CAG_58	9.2782334475
PWY-6386: UDP-N-acetylmuramoyl-pentapeptide biosynthesis II (lysine-containing)|g__Parabacteroides.s__Parabacteroides_distasonis	9.1468116733
PWY-6386: UDP-N-acetylmuramoyl-pentapeptide biosynthesis II (lysine-containing)|g__Butyricimonas.s__Butyricimonas_synergistica	7.5692768818
PWY-6386: UDP-N-acetylmuramoyl-pentapeptide biosynthesis II (lysine-containing)|g__Bifidobacterium.s__Bifidobacterium_pseudocatenulatum	5.7061460563
PWY-6386: UDP-N-acetylmuramoyl-pentapeptide biosynthesis II (lysine-containing)|g__Eubacterium.s__Eubacterium_maltosivorans	5.5505587835
PWY-6386: UDP-N-acetylmuramoyl-pentapeptide biosynthesis II (lysine-containing)|g__Alistipes.s__Alistipes_onderdonkii	5.3584432455
PWY-6387: UDP-N-acetylmuramoyl-pentapeptide biosynthesis I (meso-diaminopimelate containing)	8892.1516965636
PWY-6387: UDP-N-acetylmuramoyl-pentapeptide biosynthesis I (meso-diaminopimelate containing)|g__Bifidobacterium.s__Bifidobacterium_adolescentis	954.6857471367
PWY-6387: UDP-N-acetylmuramoyl-pentapeptide biosynthesis I (meso-diaminopimelate containing)|unclassified	781.6278053238
PWY-6387: UDP-N-acetylmuramoyl-pentapeptide biosynthesis I (meso-diaminopimelate containing)|g__Alistipes.s__Alistipes_putredinis	542.7395668959
PWY-6387: UDP-N-acetylmuramoyl-pentapeptide biosynthesis I (meso-diaminopimelate containing)|g__Firmicutes_unclassified.s__Firmicutes_bacterium_CAG_110	492.8155774632
PWY-6387: UDP-N-acetylmuramoyl-pentapeptide biosynthesis I (meso-diaminopimelate containing)|g__Bifidobacterium.s__Bifidobacterium_longum	449.8265823365
PWY-6387: UDP-N-acetylmuramoyl-pentapeptide biosynthesis I (meso-diaminopimelate containing)|g__Prevotella.s__Prevotella_copri	441.7762406367
PWY-6387: UDP-N-acetylmuramoyl-pentapeptide biosynthesis I (meso-diaminopimelate containing)|g__Collinsella.s__Collinsella_aerofaciens	378.8299538713
PWY-6387: UDP-N-acetylmuramoyl-pentapeptide biosynthesis I (meso-diaminopimelate containing)|g__Firmicutes_unclassified.s__Firmicutes_bacterium_CAG_176	278.9940705355
PWY-6387: UDP-N-acetylmuramoyl-pentapeptide biosynthesis I (meso-diaminopimelate containing)|g__Clostridium.s__Clostridium_sp_CAG_508	204.8251246887
PWY-6387: UDP-N-acetylmuramoyl-pentapeptide biosynthesis I (meso-diaminopimelate containing)|g__Bifidobacterium.s__Bifidobacterium_catenulatum	183.0524798687
PWY-6387: UDP-N-acetylmuramoyl-pentapeptide biosynthesis I (meso-diaminopimelate containing)|g__Anaerostipes.s__Anaerostipes_hadrus	177.0510155709
PWY-6387: UDP-N-acetylmuramoyl-pentapeptide biosynthesis I (meso-diaminopimelate containing)|g__Bacteroides.s__Bacteroides_eggerthii	158.0136222552
PWY-6387: UDP-N-acetylmuramoyl-pentapeptide biosynthesis I (meso-diaminopimelate containing)|g__Blautia.s__Blautia_obeum	135.2501677750
PWY-6387: UDP-N-acetylmuramoyl-pentapeptide biosynthesis I (meso-diaminopimelate containing)|g__Bacteroides.s__Bacteroides_plebeius	122.1423487922
PWY-6387: UDP-N-acetylmuramoyl-pentapeptide biosynthesis I (meso-diaminopimelate containing)|g__Parabacteroides.s__Parabacteroides_merdae	116.0574183169
PWY-6387: UDP-N-acetylmuramoyl-pentapeptide biosynthesis I (meso-diaminopimelate containing)|g__Bacteroides.s__Bacteroides_coprocola	108.8292368539
PWY-6387: UDP-N-acetylmuramoyl-pentapeptide biosynthesis I (meso-diaminopimelate containing)|g__Bilophila.s__Bilophila_wadsworthia	105.9911601974
PWY-6387: UDP-N-acetylmuramoyl-pentapeptide biosynthesis I (meso-diaminopimelate containing)|g__Firmicutes_unclassified.s__Firmicutes_bacterium_CAG_124	101.1226204300
PWY-6387: UDP-N-acetylmuramoyl-pentapeptide biosynthesis I (meso-diaminopimelate containing)|g__Bacteroides.s__Bacteroides_vulgatus	85.3762270345
PWY-6387: UDP-N-acetylmuramoyl-pentapeptide biosynthesis I (meso-diaminopimelate containing)|g__Catenibacterium.s__Catenibacterium_mitsuokai	82.5097915124
PWY-6387: UDP-N-acetylmuramoyl-pentapeptide biosynthesis I (meso-diaminopimelate containing)|g__Bifidobacterium.s__Bifidobacterium_bifidum	74.2690374672
PWY-6387: UDP-N-acetylmuramoyl-pentapeptide biosynthesis I (meso-diaminopimelate containing)|g__Alistipes.s__Alistipes_finegoldii	72.8111269122
PWY-6387: UDP-N-acetylmuramoyl-pentapeptide biosynthesis I (meso-diaminopimelate containing)|g__Blautia.s__Ruminococcus_torques	58.6118148252
PWY-6387: UDP-N-acetylmuramoyl-pentapeptide biosynthesis I (meso-diaminopimelate containing)|g__Clostridium.s__Clostridium_sp_CAG_169	58.1175182590
PWY-6387: UDP-N-acetylmuramoyl-pentapeptide biosynthesis I (meso-diaminopimelate containing)|g__Blautia.s__Blautia_wexlerae	55.6726695277
PWY-6387: UDP-N-acetylmuramoyl-pentapeptide biosynthesis I (meso-diaminopimelate containing)|g__Sutterella.s__Sutterella_wadsworthensis	54.6984093280
PWY-6387: UDP-N-acetylmuramoyl-pentapeptide biosynthesis I (meso-diaminopimelate containing)|g__Flavonifractor.s__Flavonifractor_sp_An10	50.2488629765
PWY-6387: UDP-N-acetylmuramoyl-pentapeptide biosynthesis I (meso-diaminopimelate containing)|g__Porphyromonas.s__Porphyromonas_sp_31_2	45.2218937370
PWY-6387: UDP-N-acetylmuramoyl-pentapeptide biosynthesis I (meso-diaminopimelate containing)|g__Alistipes.s__Alistipes_indistinctus	42.6716729414
PWY-6387: UDP-N-acetylmuramoyl-pentapeptide biosynthesis I (meso-diaminopimelate containing)|g__Prevotella.s__Prevotella_stercorea	42.0763088441
PWY-6387: UDP-N-acetylmuramoyl-pentapeptide biosynthesis I (meso-diaminopimelate containing)|g__Bacteroides.s__Bacteroides_cellulosilyticus	39.8381772075
PWY-6387: UDP-N-acetylmuramoyl-pentapeptide biosynthesis I (meso-diaminopimelate containing)|g__Bacteroides.s__Bacteroides_uniformis	38.9076948749
PWY-6387: UDP-N-acetylmuramoyl-pentapeptide biosynthesis I (meso-diaminopimelate containing)|g__Bifidobacterium.s__Bifidobacterium_kashiwanohense	38.3449301376
PWY-6387: UDP-N-acetylmuramoyl-pentapeptide biosynthesis I (meso-diaminopimelate containing)|g__Eubacterium.s__Eubacterium_sp_TM05_53	37.4257541654
PWY-6387: UDP-N-acetylmuramoyl-pentapeptide biosynthesis I (meso-diaminopimelate containing)|g__Phascolarctobacterium.s__Phascolarctobacterium_succinatutens	35.0020840110
PWY-6387: UDP-N-acetylmuramoyl-pentapeptide biosynthesis I (meso-diaminopimelate containing)|g__Faecalicoccus.s__Faecalicoccus_pleomorphus	32.1976551868
PWY-6387: UDP-N-acetylmuramoyl-pentapeptide biosynthesis I (meso-diaminopimelate containing)|g__Bacteroides.s__Bacteroides_caccae	29.7899418441
PWY-6387: UDP-N-acetylmuramoyl-pentapeptide biosynthesis I (meso-diaminopimelate containing)|g__Firmicutes_unclassified.s__Firmicutes_bacterium_CAG_94	28.0202638246
PWY-6387: UDP-N-acetylmuramoyl-pentapeptide biosynthesis I (meso-diaminopimelate containing)|g__Odoribacter.s__Odoribacter_splanchnicus	26.9938134914
PWY-6387: UDP-N-acetylmuramoyl-pentapeptide biosynthesis I (meso-diaminopimelate containing)|g__Lawsonibacter.s__Lawsonibacter_asaccharolyticus	26.5662891984
PWY-6387: UDP-N-acetylmuramoyl-pentapeptide biosynthesis I (meso-diaminopimelate containing)|g__Bacteroides.s__Bacteroides_stercoris	25.7903974568
PWY-6387: UDP-N-acetylmuramoyl-pentapeptide biosynthesis I (meso-diaminopimelate containing)|g__Phascolarctobacterium.s__Phascolarctobacterium_sp_CAG_266	24.6152598430
PWY-6387: UDP-N-acetylmuramoyl-pentapeptide biosynthesis I (meso-diaminopimelate containing)|g__Dorea.s__Dorea_longicatena	24.2673944884
PWY-6387: UDP-N-acetylmuramoyl-pentapeptide biosynthesis I (meso-diaminopimelate containing)|g__Mitsuokella.s__Mitsuokella_jalaludinii	21.9014497152
PWY-6387: UDP-N-acetylmuramoyl-pentapeptide biosynthesis I (meso-diaminopimelate containing)|g__Lachnospiraceae_unclassified.s__Eubacterium_rectale	21.5951097599
PWY-6387: UDP-N-acetylmuramoyl-pentapeptide biosynthesis I (meso-diaminopimelate containing)|g__Eubacterium.s__Eubacterium_eligens	18.3039316738
PWY-6387: UDP-N-acetylmuramoyl-pentapeptide biosynthesis I (meso-diaminopimelate containing)|g__Firmicutes_unclassified.s__Firmicutes_bacterium_CAG_129	18.1533420021
PWY-6387: UDP-N-acetylmuramoyl-pentapeptide biosynthesis I (meso-diaminopimelate containing)|g__Oscillibacter.s__Oscillibacter_sp_CAG_241	17.4623767309
PWY-6387: UDP-N-acetylmuramoyl-pentapeptide biosynthesis I (meso-diaminopimelate containing)|g__Flavonifractor.s__Flavonifractor_plautii	16.9631586142
PWY-6387: UDP-N-acetylmuramoyl-pentapeptide biosynthesis I (meso-diaminopimelate containing)|g__Alistipes.s__Alistipes_onderdonkii	16.8886593840
PWY-6387: UDP-N-acetylmuramoyl-pentapeptide biosynthesis I (meso-diaminopimelate containing)|g__Pseudoflavonifractor.s__Pseudoflavonifractor_sp_An184	15.9470957305
PWY-6387: UDP-N-acetylmuramoyl-pentapeptide biosynthesis I (meso-diaminopimelate containing)|g__Ruthenibacterium.s__Ruthenibacterium_lactatiformans	15.1551610926
PWY-6387: UDP-N-acetylmuramoyl-pentapeptide biosynthesis I (meso-diaminopimelate containing)|g__Coprococcus.s__Coprococcus_comes	14.5081412353
PWY-6387: UDP-N-acetylmuramoyl-pentapeptide biosynthesis I (meso-diaminopimelate containing)|g__Bacteroides.s__Bacteroides_thetaiotaomicron	14.1530141096
PWY-6387: UDP-N-acetylmuramoyl-pentapeptide biosynthesis I (meso-diaminopimelate containing)|g__Anaerotruncus.s__Anaerotruncus_sp_CAG_528	14.0689446345
PWY-6387: UDP-N-acetylmuramoyl-pentapeptide biosynthesis I (meso-diaminopimelate containing)|g__Senegalimassilia.s__Senegalimassilia_anaerobia	12.2037880389
PWY-6387: UDP-N-acetylmuramoyl-pentapeptide biosynthesis I (meso-diaminopimelate containing)|g__Weissella.s__Weissella_koreensis	12.1076519236
PWY-6387: UDP-N-acetylmuramoyl-pentapeptide biosynthesis I (meso-diaminopimelate containing)|g__Ruminococcaceae_unclassified.s__Clostridium_leptum	11.8403946812
PWY-6387: UDP-N-acetylmuramoyl-pentapeptide biosynthesis I (meso-diaminopimelate containing)|g__Lachnoclostridium.s__Clostridium_saccharolyticum	11.7121844273
PWY-6387: UDP-N-acetylmuramoyl-pentapeptide biosynthesis I (meso-diaminopimelate containing)|g__Faecalibacterium.s__Faecalibacterium_prausnitzii	11.5328220742
PWY-6387: UDP-N-acetylmuramoyl-pentapeptide biosynthesis I (meso-diaminopimelate containing)|g__Clostridium.s__Clostridium_sp_CAG_452	10.9504500783
PWY-6387: UDP-N-acetylmuramoyl-pentapeptide biosynthesis I (meso-diaminopimelate containing)|g__Subdoligranulum.s__Subdoligranulum_sp	10.8374157991
PWY-6387: UDP-N-acetylmuramoyl-pentapeptide biosynthesis I (meso-diaminopimelate containing)|g__Parabacteroides.s__Parabacteroides_distasonis	10.8013297548
PWY-6387: UDP-N-acetylmuramoyl-pentapeptide biosynthesis I (meso-diaminopimelate containing)|g__Clostridium.s__Clostridium_sp_CAG_58	10.3052265105
PWY-6387: UDP-N-acetylmuramoyl-pentapeptide biosynthesis I (meso-diaminopimelate containing)|g__Ruminococcus.s__Ruminococcus_sp_37_24	9.5113634708
PWY-6387: UDP-N-acetylmuramoyl-pentapeptide biosynthesis I (meso-diaminopimelate containing)|g__Fusicatenibacter.s__Fusicatenibacter_saccharivorans	9.0917497476
PWY-6387: UDP-N-acetylmuramoyl-pentapeptide biosynthesis I (meso-diaminopimelate containing)|g__Dorea.s__Dorea_formicigenerans	9.0689077668
PWY-6387: UDP-N-acetylmuramoyl-pentapeptide biosynthesis I (meso-diaminopimelate containing)|g__Butyricimonas.s__Butyricimonas_synergistica	8.5555440460
PWY-6387: UDP-N-acetylmuramoyl-pentapeptide biosynthesis I (meso-diaminopimelate containing)|g__Victivallales_unclassified.s__Victivallales_bacterium_CCUG_44730	8.3398589250
PWY-6387: UDP-N-acetylmuramoyl-pentapeptide biosynthesis I (meso-diaminopimelate containing)|g__Bifidobacterium.s__Bifidobacterium_pseudocatenulatum	3.9648480091
PWY-1042: glycolysis IV	8872.3618268258
PWY-1042: glycolysis IV|unclassified	736.5492815513
PWY-1042: glycolysis IV|g__Alistipes.s__Alistipes_putredinis	503.2389244472
PWY-1042: glycolysis IV|g__Prevotella.s__Prevotella_copri	397.4213113380
PWY-1042: glycolysis IV|g__Anaerostipes.s__Anaerostipes_hadrus	337.0606963214
PWY-1042: glycolysis IV|g__Collinsella.s__Collinsella_aerofaciens	267.5744106618
PWY-1042: glycolysis IV|g__Alistipes.s__Alistipes_shahii	245.2551367163
PWY-1042: glycolysis IV|g__Bacteroides.s__Bacteroides_vulgatus	127.5695949695
PWY-1042: glycolysis IV|g__Eubacterium.s__Eubacterium_hallii	117.9330628952
PWY-1042: glycolysis IV|g__Bacteroides.s__Bacteroides_plebeius	110.4603750448
PWY-1042: glycolysis IV|g__Bacteroides.s__Bacteroides_coprocola	96.4440452392
PWY-1042: glycolysis IV|g__Flavonifractor.s__Flavonifractor_sp_An10	68.3988875788
PWY-1042: glycolysis IV|g__Blautia.s__Ruminococcus_torques	62.3184367151
PWY-1042: glycolysis IV|g__Dorea.s__Dorea_longicatena	44.8350306497
PWY-1042: glycolysis IV|g__Bacteroides.s__Bacteroides_caccae	40.0032360056
PWY-1042: glycolysis IV|g__Blautia.s__Blautia_wexlerae	36.9750565320
PWY-1042: glycolysis IV|g__Faecalibacterium.s__Faecalibacterium_prausnitzii	34.3105990456
PWY-1042: glycolysis IV|g__Lachnospiraceae_unclassified.s__Eubacterium_rectale	28.6441719270
PWY-1042: glycolysis IV|g__Lachnoclostridium.s__Clostridium_saccharolyticum	19.9840354190
PWY-1042: glycolysis IV|g__Eubacterium.s__Eubacterium_eligens	19.8078480814
PWY-1042: glycolysis IV|g__Mitsuokella.s__Mitsuokella_jalaludinii	14.9025034898
PWY-1042: glycolysis IV|g__Coprococcus.s__Coprococcus_comes	14.1455547981
PWY-1042: glycolysis IV|g__Ruthenibacterium.s__Ruthenibacterium_lactatiformans	13.8807508437
PWY-1042: glycolysis IV|g__Flavonifractor.s__Flavonifractor_plautii	13.1219538409
PWY-1042: glycolysis IV|g__Blautia.s__Blautia_obeum	9.6837676847
PWY-1042: glycolysis IV|g__Massiliomicrobiota.s__Massiliomicrobiota_timonensis	8.7763368679
PWY-1042: glycolysis IV|g__Eubacterium.s__Eubacterium_limosum	7.8356930557
PWY-1042: glycolysis IV|g__Bacteroides.s__Bacteroides_cellulosilyticus	6.2495995330
PWY-1042: glycolysis IV|g__Eubacterium.s__Eubacterium_maltosivorans	4.3618044254
PWY-1042: glycolysis IV|g__Butyricimonas.s__Butyricimonas_sp	3.6444688163
PWY-1042: glycolysis IV|g__Lachnoclostridium.s__Clostridium_asparagiforme	3.0460485176
PWY-1042: glycolysis IV|g__Bacteroides.s__Bacteroides_fragilis	1.6623560324
PWY-1042: glycolysis IV|g__Butyricimonas.s__Butyricimonas_virosa	1.5679786759
PWY-1042: glycolysis IV|g__Mitsuokella.s__Mitsuokella_multacida	1.4098723439
PEPTIDOGLYCANSYN-PWY: peptidoglycan biosynthesis I (meso-diaminopimelate containing)	8843.0568233335
PEPTIDOGLYCANSYN-PWY: peptidoglycan biosynthesis I (meso-diaminopimelate containing)|g__Bifidobacterium.s__Bifidobacterium_adolescentis	922.2602329125
PEPTIDOGLYCANSYN-PWY: peptidoglycan biosynthesis I (meso-diaminopimelate containing)|unclassified	804.4947701900
PEPTIDOGLYCANSYN-PWY: peptidoglycan biosynthesis I (meso-diaminopimelate containing)|g__Alistipes.s__Alistipes_putredinis	548.8355791612
PEPTIDOGLYCANSYN-PWY: peptidoglycan biosynthesis I (meso-diaminopimelate containing)|g__Firmicutes_unclassified.s__Firmicutes_bacterium_CAG_110	477.3658474662
PEPTIDOGLYCANSYN-PWY: peptidoglycan biosynthesis I (meso-diaminopimelate containing)|g__Bifidobacterium.s__Bifidobacterium_longum	445.1740519971
PEPTIDOGLYCANSYN-PWY: peptidoglycan biosynthesis I (meso-diaminopimelate containing)|g__Prevotella.s__Prevotella_copri	442.7056528538
PEPTIDOGLYCANSYN-PWY: peptidoglycan biosynthesis I (meso-diaminopimelate containing)|g__Collinsella.s__Collinsella_aerofaciens	364.0955350125
PEPTIDOGLYCANSYN-PWY: peptidoglycan biosynthesis I (meso-diaminopimelate containing)|g__Firmicutes_unclassified.s__Firmicutes_bacterium_CAG_176	285.6794307681
PEPTIDOGLYCANSYN-PWY: peptidoglycan biosynthesis I (meso-diaminopimelate containing)|g__Clostridium.s__Clostridium_sp_CAG_508	202.1125806412
PEPTIDOGLYCANSYN-PWY: peptidoglycan biosynthesis I (meso-diaminopimelate containing)|g__Bifidobacterium.s__Bifidobacterium_catenulatum	189.4815795417
PEPTIDOGLYCANSYN-PWY: peptidoglycan biosynthesis I (meso-diaminopimelate containing)|g__Anaerostipes.s__Anaerostipes_hadrus	183.1718681830
PEPTIDOGLYCANSYN-PWY: peptidoglycan biosynthesis I (meso-diaminopimelate containing)|g__Bacteroides.s__Bacteroides_eggerthii	156.2429775199
PEPTIDOGLYCANSYN-PWY: peptidoglycan biosynthesis I (meso-diaminopimelate containing)|g__Blautia.s__Blautia_obeum	134.3541027811
PEPTIDOGLYCANSYN-PWY: peptidoglycan biosynthesis I (meso-diaminopimelate containing)|g__Bacteroides.s__Bacteroides_plebeius	120.7313770646
PEPTIDOGLYCANSYN-PWY: peptidoglycan biosynthesis I (meso-diaminopimelate containing)|g__Parabacteroides.s__Parabacteroides_merdae	118.2252884995
PEPTIDOGLYCANSYN-PWY: peptidoglycan biosynthesis I (meso-diaminopimelate containing)|g__Bacteroides.s__Bacteroides_coprocola	109.9202972067
PEPTIDOGLYCANSYN-PWY: peptidoglycan biosynthesis I (meso-diaminopimelate containing)|g__Bilophila.s__Bilophila_wadsworthia	100.0632842195
PEPTIDOGLYCANSYN-PWY: peptidoglycan biosynthesis I (meso-diaminopimelate containing)|g__Bacteroides.s__Bacteroides_vulgatus	84.4516070224
PEPTIDOGLYCANSYN-PWY: peptidoglycan biosynthesis I (meso-diaminopimelate containing)|g__Catenibacterium.s__Catenibacterium_mitsuokai	80.3578786429
PEPTIDOGLYCANSYN-PWY: peptidoglycan biosynthesis I (meso-diaminopimelate containing)|g__Bifidobacterium.s__Bifidobacterium_bifidum	77.7127105235
PEPTIDOGLYCANSYN-PWY: peptidoglycan biosynthesis I (meso-diaminopimelate containing)|g__Alistipes.s__Alistipes_finegoldii	77.6462127617
PEPTIDOGLYCANSYN-PWY: peptidoglycan biosynthesis I (meso-diaminopimelate containing)|g__Blautia.s__Ruminococcus_torques	54.2179728616
PEPTIDOGLYCANSYN-PWY: peptidoglycan biosynthesis I (meso-diaminopimelate containing)|g__Clostridium.s__Clostridium_sp_CAG_169	52.4390807600
PEPTIDOGLYCANSYN-PWY: peptidoglycan biosynthesis I (meso-diaminopimelate containing)|g__Flavonifractor.s__Flavonifractor_sp_An10	51.7735678767
PEPTIDOGLYCANSYN-PWY: peptidoglycan biosynthesis I (meso-diaminopimelate containing)|g__Blautia.s__Blautia_wexlerae	50.9880423543
PEPTIDOGLYCANSYN-PWY: peptidoglycan biosynthesis I (meso-diaminopimelate containing)|g__Sutterella.s__Sutterella_wadsworthensis	50.7980719037
PEPTIDOGLYCANSYN-PWY: peptidoglycan biosynthesis I (meso-diaminopimelate containing)|g__Alistipes.s__Alistipes_indistinctus	42.6152338689
PEPTIDOGLYCANSYN-PWY: peptidoglycan biosynthesis I (meso-diaminopimelate containing)|g__Bacteroides.s__Bacteroides_uniformis	42.0142154736
PEPTIDOGLYCANSYN-PWY: peptidoglycan biosynthesis I (meso-diaminopimelate containing)|g__Porphyromonas.s__Porphyromonas_sp_31_2	41.4322554657
PEPTIDOGLYCANSYN-PWY: peptidoglycan biosynthesis I (meso-diaminopimelate containing)|g__Bacteroides.s__Bacteroides_cellulosilyticus	40.9067077449
PEPTIDOGLYCANSYN-PWY: peptidoglycan biosynthesis I (meso-diaminopimelate containing)|g__Prevotella.s__Prevotella_stercorea	40.8457144240
PEPTIDOGLYCANSYN-PWY: peptidoglycan biosynthesis I (meso-diaminopimelate containing)|g__Bifidobacterium.s__Bifidobacterium_kashiwanohense	38.2811675305
PEPTIDOGLYCANSYN-PWY: peptidoglycan biosynthesis I (meso-diaminopimelate containing)|g__Eubacterium.s__Eubacterium_sp_TM05_53	36.9426297880
PEPTIDOGLYCANSYN-PWY: peptidoglycan biosynthesis I (meso-diaminopimelate containing)|g__Phascolarctobacterium.s__Phascolarctobacterium_succinatutens	34.5659412014
PEPTIDOGLYCANSYN-PWY: peptidoglycan biosynthesis I (meso-diaminopimelate containing)|g__Faecalicoccus.s__Faecalicoccus_pleomorphus	32.0377312257
PEPTIDOGLYCANSYN-PWY: peptidoglycan biosynthesis I (meso-diaminopimelate containing)|g__Bacteroides.s__Bacteroides_caccae	31.0643492391
PEPTIDOGLYCANSYN-PWY: peptidoglycan biosynthesis I (meso-diaminopimelate containing)|g__Firmicutes_unclassified.s__Firmicutes_bacterium_CAG_94	30.1706250658
PEPTIDOGLYCANSYN-PWY: peptidoglycan biosynthesis I (meso-diaminopimelate containing)|g__Lawsonibacter.s__Lawsonibacter_asaccharolyticus	27.9013865892
PEPTIDOGLYCANSYN-PWY: peptidoglycan biosynthesis I (meso-diaminopimelate containing)|g__Odoribacter.s__Odoribacter_splanchnicus	26.0727816498
PEPTIDOGLYCANSYN-PWY: peptidoglycan biosynthesis I (meso-diaminopimelate containing)|g__Bacteroides.s__Bacteroides_stercoris	25.9874710320
PEPTIDOGLYCANSYN-PWY: peptidoglycan biosynthesis I (meso-diaminopimelate containing)|g__Phascolarctobacterium.s__Phascolarctobacterium_sp_CAG_266	24.2241506470
PEPTIDOGLYCANSYN-PWY: peptidoglycan biosynthesis I (meso-diaminopimelate containing)|g__Dorea.s__Dorea_longicatena	21.7923156758
PEPTIDOGLYCANSYN-PWY: peptidoglycan biosynthesis I (meso-diaminopimelate containing)|g__Mitsuokella.s__Mitsuokella_jalaludinii	21.1298099852
PEPTIDOGLYCANSYN-PWY: peptidoglycan biosynthesis I (meso-diaminopimelate containing)|g__Lachnospiraceae_unclassified.s__Eubacterium_rectale	20.1175522463
PEPTIDOGLYCANSYN-PWY: peptidoglycan biosynthesis I (meso-diaminopimelate containing)|g__Alistipes.s__Alistipes_onderdonkii	19.7667845828
PEPTIDOGLYCANSYN-PWY: peptidoglycan biosynthesis I (meso-diaminopimelate containing)|g__Oscillibacter.s__Oscillibacter_sp_CAG_241	18.2751681226
PEPTIDOGLYCANSYN-PWY: peptidoglycan biosynthesis I (meso-diaminopimelate containing)|g__Flavonifractor.s__Flavonifractor_plautii	17.8298438113
PEPTIDOGLYCANSYN-PWY: peptidoglycan biosynthesis I (meso-diaminopimelate containing)|g__Eubacterium.s__Eubacterium_eligens	16.9151756466
PEPTIDOGLYCANSYN-PWY: peptidoglycan biosynthesis I (meso-diaminopimelate containing)|g__Pseudoflavonifractor.s__Pseudoflavonifractor_sp_An184	15.8507582160
PEPTIDOGLYCANSYN-PWY: peptidoglycan biosynthesis I (meso-diaminopimelate containing)|g__Bacteroides.s__Bacteroides_thetaiotaomicron	14.8499523009
PEPTIDOGLYCANSYN-PWY: peptidoglycan biosynthesis I (meso-diaminopimelate containing)|g__Anaerotruncus.s__Anaerotruncus_sp_CAG_528	14.5328962379
PEPTIDOGLYCANSYN-PWY: peptidoglycan biosynthesis I (meso-diaminopimelate containing)|g__Coprococcus.s__Coprococcus_comes	14.2782072296
PEPTIDOGLYCANSYN-PWY: peptidoglycan biosynthesis I (meso-diaminopimelate containing)|g__Ruthenibacterium.s__Ruthenibacterium_lactatiformans	13.2079854646
PEPTIDOGLYCANSYN-PWY: peptidoglycan biosynthesis I (meso-diaminopimelate containing)|g__Ruminococcaceae_unclassified.s__Clostridium_leptum	12.7907799461
PEPTIDOGLYCANSYN-PWY: peptidoglycan biosynthesis I (meso-diaminopimelate containing)|g__Senegalimassilia.s__Senegalimassilia_anaerobia	12.4796682315
PEPTIDOGLYCANSYN-PWY: peptidoglycan biosynthesis I (meso-diaminopimelate containing)|g__Weissella.s__Weissella_koreensis	12.2976395785
PEPTIDOGLYCANSYN-PWY: peptidoglycan biosynthesis I (meso-diaminopimelate containing)|g__Subdoligranulum.s__Subdoligranulum_sp	12.2414000280
PEPTIDOGLYCANSYN-PWY: peptidoglycan biosynthesis I (meso-diaminopimelate containing)|g__Lachnoclostridium.s__Clostridium_saccharolyticum	11.9057660884
PEPTIDOGLYCANSYN-PWY: peptidoglycan biosynthesis I (meso-diaminopimelate containing)|g__Parabacteroides.s__Parabacteroides_distasonis	11.5706251663
PEPTIDOGLYCANSYN-PWY: peptidoglycan biosynthesis I (meso-diaminopimelate containing)|g__Clostridium.s__Clostridium_sp_CAG_58	10.2144601984
PEPTIDOGLYCANSYN-PWY: peptidoglycan biosynthesis I (meso-diaminopimelate containing)|g__Dorea.s__Dorea_formicigenerans	9.4363869415
PEPTIDOGLYCANSYN-PWY: peptidoglycan biosynthesis I (meso-diaminopimelate containing)|g__Butyricimonas.s__Butyricimonas_synergistica	9.1697624475
PEPTIDOGLYCANSYN-PWY: peptidoglycan biosynthesis I (meso-diaminopimelate containing)|g__Ruminococcus.s__Ruminococcus_sp_37_24	9.0242367492
TRNA-CHARGING-PWY: tRNA charging	8835.3472891309
TRNA-CHARGING-PWY: tRNA charging|unclassified	1083.3477383947
TRNA-CHARGING-PWY: tRNA charging|g__Alistipes.s__Alistipes_putredinis	549.7199900815
TRNA-CHARGING-PWY: tRNA charging|g__Ruminococcus.s__Ruminococcus_sp_CAG_177	337.1259905566
TRNA-CHARGING-PWY: tRNA charging|g__Alistipes.s__Alistipes_shahii	213.4445955276
TRNA-CHARGING-PWY: tRNA charging|g__Prevotella.s__Prevotella_copri	210.0854490939
TRNA-CHARGING-PWY: tRNA charging|g__Anaerostipes.s__Anaerostipes_hadrus	147.4398946014
TRNA-CHARGING-PWY: tRNA charging|g__Parabacteroides.s__Parabacteroides_merdae	117.6771409475
TRNA-CHARGING-PWY: tRNA charging|g__Bacteroides.s__Bacteroides_plebeius	111.0620465528
TRNA-CHARGING-PWY: tRNA charging|g__Bacteroides.s__Bacteroides_coprocola	101.1117342108
TRNA-CHARGING-PWY: tRNA charging|g__Alistipes.s__Alistipes_finegoldii	85.1770485621
TRNA-CHARGING-PWY: tRNA charging|g__Bacteroides.s__Bacteroides_vulgatus	73.1903764160
TRNA-CHARGING-PWY: tRNA charging|g__Eubacterium.s__Eubacterium_hallii	62.6077163730
TRNA-CHARGING-PWY: tRNA charging|g__Bacteroides.s__Bacteroides_uniformis	56.9130814865
TRNA-CHARGING-PWY: tRNA charging|g__Blautia.s__Ruminococcus_torques	45.7115381635
TRNA-CHARGING-PWY: tRNA charging|g__Alistipes.s__Alistipes_indistinctus	43.2655364200
TRNA-CHARGING-PWY: tRNA charging|g__Bacteroides.s__Bacteroides_caccae	39.7951737115
TRNA-CHARGING-PWY: tRNA charging|g__Pseudoflavonifractor.s__Pseudoflavonifractor_sp_An184	37.1381578489
TRNA-CHARGING-PWY: tRNA charging|g__Faecalicoccus.s__Faecalicoccus_pleomorphus	28.7972771244
TRNA-CHARGING-PWY: tRNA charging|g__Eubacterium.s__Eubacterium_sp_TM05_53	28.1124132916
TRNA-CHARGING-PWY: tRNA charging|g__Lawsonibacter.s__Lawsonibacter_asaccharolyticus	27.9403409056
TRNA-CHARGING-PWY: tRNA charging|g__Lachnospiraceae_unclassified.s__Eubacterium_rectale	25.5471967309
TRNA-CHARGING-PWY: tRNA charging|g__Faecalibacterium.s__Faecalibacterium_prausnitzii	25.1198932652
TRNA-CHARGING-PWY: tRNA charging|g__Odoribacter.s__Odoribacter_splanchnicus	24.3295982052
TRNA-CHARGING-PWY: tRNA charging|g__Gemmiger.s__Gemmiger_formicilis	22.6924059856
TRNA-CHARGING-PWY: tRNA charging|g__Porphyromonas.s__Porphyromonas_sp_31_2	18.3803544398
TRNA-CHARGING-PWY: tRNA charging|g__Parabacteroides.s__Parabacteroides_distasonis	17.3545722593
TRNA-CHARGING-PWY: tRNA charging|g__Bacteroides.s__Bacteroides_thetaiotaomicron	16.8428213492
TRNA-CHARGING-PWY: tRNA charging|g__Bacteroides.s__Bacteroides_cellulosilyticus	16.8020585006
TRNA-CHARGING-PWY: tRNA charging|g__Flavonifractor.s__Flavonifractor_plautii	11.2955605586
TRNA-CHARGING-PWY: tRNA charging|g__Coprococcus.s__Coprococcus_catus	10.5175961645
NONMEVIPP-PWY: methylerythritol phosphate pathway I	8511.2303991007
NONMEVIPP-PWY: methylerythritol phosphate pathway I|unclassified	866.7889298076
NONMEVIPP-PWY: methylerythritol phosphate pathway I|g__Bifidobacterium.s__Bifidobacterium_adolescentis	756.0879534392
NONMEVIPP-PWY: methylerythritol phosphate pathway I|g__Alistipes.s__Alistipes_putredinis	530.7042735202
NONMEVIPP-PWY: methylerythritol phosphate pathway I|g__Bifidobacterium.s__Bifidobacterium_longum	384.3071913093
NONMEVIPP-PWY: methylerythritol phosphate pathway I|g__Collinsella.s__Collinsella_aerofaciens	340.1684608808
NONMEVIPP-PWY: methylerythritol phosphate pathway I|g__Bifidobacterium.s__Bifidobacterium_catenulatum	265.8147944346
NONMEVIPP-PWY: methylerythritol phosphate pathway I|g__Ruminococcaceae_unclassified.s__Eubacterium_siraeum	186.1908345887
NONMEVIPP-PWY: methylerythritol phosphate pathway I|g__Anaerostipes.s__Anaerostipes_hadrus	178.8178667477
NONMEVIPP-PWY: methylerythritol phosphate pathway I|g__Bacteroides.s__Bacteroides_eggerthii	155.7279398785
NONMEVIPP-PWY: methylerythritol phosphate pathway I|g__Alistipes.s__Alistipes_finegoldii	145.8843890039
NONMEVIPP-PWY: methylerythritol phosphate pathway I|g__Bacteroides.s__Bacteroides_plebeius	125.8653480228
NONMEVIPP-PWY: methylerythritol phosphate pathway I|g__Blautia.s__Blautia_obeum	118.2297590607
NONMEVIPP-PWY: methylerythritol phosphate pathway I|g__Parabacteroides.s__Parabacteroides_merdae	117.8175087440
NONMEVIPP-PWY: methylerythritol phosphate pathway I|g__Bacteroides.s__Bacteroides_uniformis	98.2084337612
NONMEVIPP-PWY: methylerythritol phosphate pathway I|g__Bacteroides.s__Bacteroides_coprocola	94.3241494699
NONMEVIPP-PWY: methylerythritol phosphate pathway I|g__Bifidobacterium.s__Bifidobacterium_bifidum	88.5165747650
NONMEVIPP-PWY: methylerythritol phosphate pathway I|g__Firmicutes_unclassified.s__Firmicutes_bacterium_CAG_65_45_313	84.9053601087
NONMEVIPP-PWY: methylerythritol phosphate pathway I|g__Bacteroides.s__Bacteroides_vulgatus	83.5825570790
NONMEVIPP-PWY: methylerythritol phosphate pathway I|g__Bilophila.s__Bilophila_wadsworthia	80.6373552174
NONMEVIPP-PWY: methylerythritol phosphate pathway I|g__Bacteroides.s__Bacteroides_cellulosilyticus	55.3159551463
NONMEVIPP-PWY: methylerythritol phosphate pathway I|g__Blautia.s__Ruminococcus_torques	50.4337124337
NONMEVIPP-PWY: methylerythritol phosphate pathway I|g__Phascolarctobacterium.s__Phascolarctobacterium_succinatutens	46.4072465092
NONMEVIPP-PWY: methylerythritol phosphate pathway I|g__Porphyromonas.s__Porphyromonas_sp_31_2	45.9018325520
NONMEVIPP-PWY: methylerythritol phosphate pathway I|g__Alistipes.s__Alistipes_indistinctus	44.5776313297
NONMEVIPP-PWY: methylerythritol phosphate pathway I|g__Prevotella.s__Prevotella_sp_CAG_279	43.3778535517
NONMEVIPP-PWY: methylerythritol phosphate pathway I|g__Flavonifractor.s__Flavonifractor_sp_An10	38.7174299748
NONMEVIPP-PWY: methylerythritol phosphate pathway I|g__Bacteroides.s__Bacteroides_caccae	38.4362234524
NONMEVIPP-PWY: methylerythritol phosphate pathway I|g__Faecalicoccus.s__Faecalicoccus_pleomorphus	33.8751835401
NONMEVIPP-PWY: methylerythritol phosphate pathway I|g__Sutterella.s__Sutterella_wadsworthensis	32.8750955283
NONMEVIPP-PWY: methylerythritol phosphate pathway I|g__Blautia.s__Blautia_wexlerae	30.5737220901
NONMEVIPP-PWY: methylerythritol phosphate pathway I|g__Odoribacter.s__Odoribacter_splanchnicus	29.2153145909
NONMEVIPP-PWY: methylerythritol phosphate pathway I|g__Bacteroides.s__Bacteroides_stercoris	26.0170701821
NONMEVIPP-PWY: methylerythritol phosphate pathway I|g__Phascolarctobacterium.s__Phascolarctobacterium_sp_CAG_266	25.2376212009
NONMEVIPP-PWY: methylerythritol phosphate pathway I|g__Firmicutes_unclassified.s__Firmicutes_bacterium_CAG_129	24.5909648037
NONMEVIPP-PWY: methylerythritol phosphate pathway I|g__Gemmiger.s__Gemmiger_formicilis	21.8336119592
NONMEVIPP-PWY: methylerythritol phosphate pathway I|g__Anaerotruncus.s__Anaerotruncus_sp_CAG_528	21.0102642723
NONMEVIPP-PWY: methylerythritol phosphate pathway I|g__Firmicutes_unclassified.s__Firmicutes_bacterium_CAG_94	19.6317807034
NONMEVIPP-PWY: methylerythritol phosphate pathway I|g__Lawsonibacter.s__Lawsonibacter_asaccharolyticus	19.2017489154
NONMEVIPP-PWY: methylerythritol phosphate pathway I|g__Bacteroides.s__Bacteroides_thetaiotaomicron	19.1085158726
NONMEVIPP-PWY: methylerythritol phosphate pathway I|g__Ruminococcus.s__Ruminococcus_bromii	13.9592098327
NONMEVIPP-PWY: methylerythritol phosphate pathway I|g__Parabacteroides.s__Parabacteroides_distasonis	13.0977113295
NONMEVIPP-PWY: methylerythritol phosphate pathway I|g__Coprococcus.s__Coprococcus_comes	12.8242674846
NONMEVIPP-PWY: methylerythritol phosphate pathway I|g__Pseudoflavonifractor.s__Pseudoflavonifractor_sp_An184	12.5618880615
NONMEVIPP-PWY: methylerythritol phosphate pathway I|g__Mitsuokella.s__Mitsuokella_jalaludinii	12.2671038793
NONMEVIPP-PWY: methylerythritol phosphate pathway I|g__Fusicatenibacter.s__Fusicatenibacter_saccharivorans	10.9511490968
NONMEVIPP-PWY: methylerythritol phosphate pathway I|g__Eubacterium.s__Eubacterium_eligens	9.1275892736
PWY-3841: folate transformations II (plants)	8441.8426691855
PWY-3841: folate transformations II (plants)|unclassified	931.5470888298
PWY-3841: folate transformations II (plants)|g__Bifidobacterium.s__Bifidobacterium_adolescentis	692.1834135336
PWY-3841: folate transformations II (plants)|g__Alistipes.s__Alistipes_putredinis	554.6695109383
PWY-3841: folate transformations II (plants)|g__Bifidobacterium.s__Bifidobacterium_longum	430.8117027123
PWY-3841: folate transformations II (plants)|g__Ruminococcus.s__Ruminococcus_sp_CAG_177	357.6482356598
PWY-3841: folate transformations II (plants)|g__Firmicutes_unclassified.s__Firmicutes_bacterium_CAG_176	311.3014218595
PWY-3841: folate transformations II (plants)|g__Bacteroides.s__Bacteroides_eggerthii	219.7524402989
PWY-3841: folate transformations II (plants)|g__Clostridium.s__Clostridium_sp_CAG_508	215.5096478955
PWY-3841: folate transformations II (plants)|g__Ruminococcaceae_unclassified.s__Eubacterium_siraeum	181.0944007484
PWY-3841: folate transformations II (plants)|g__Alistipes.s__Alistipes_finegoldii	178.4831237301
PWY-3841: folate transformations II (plants)|g__Anaerostipes.s__Anaerostipes_hadrus	151.4874304633
PWY-3841: folate transformations II (plants)|g__Catenibacterium.s__Catenibacterium_mitsuokai	125.0945399591
PWY-3841: folate transformations II (plants)|g__Bacteroides.s__Bacteroides_plebeius	107.1561522338
PWY-3841: folate transformations II (plants)|g__Parabacteroides.s__Parabacteroides_merdae	100.2356429919
PWY-3841: folate transformations II (plants)|g__Bacteroides.s__Bacteroides_coprocola	90.6417142914
PWY-3841: folate transformations II (plants)|g__Bacteroides.s__Bacteroides_vulgatus	83.4270378959
PWY-3841: folate transformations II (plants)|g__Firmicutes_unclassified.s__Firmicutes_bacterium_CAG_65_45_313	83.0710476963
PWY-3841: folate transformations II (plants)|g__Sutterella.s__Sutterella_wadsworthensis	61.7342824116
PWY-3841: folate transformations II (plants)|g__Prevotella.s__Prevotella_sp_CAG_279	53.2079234095
PWY-3841: folate transformations II (plants)|g__Dorea.s__Dorea_longicatena	52.8871441654
PWY-3841: folate transformations II (plants)|g__Eubacterium.s__Eubacterium_hallii	52.8101636733
PWY-3841: folate transformations II (plants)|g__Bacteroides.s__Bacteroides_cellulosilyticus	52.1054508980
PWY-3841: folate transformations II (plants)|g__Porphyromonas.s__Porphyromonas_sp_31_2	50.0112083542
PWY-3841: folate transformations II (plants)|g__Alistipes.s__Alistipes_indistinctus	48.3412552293
PWY-3841: folate transformations II (plants)|g__Bacteroides.s__Bacteroides_stercoris	43.2655238354
PWY-3841: folate transformations II (plants)|g__Bacteroides.s__Bacteroides_caccae	42.4922244843
PWY-3841: folate transformations II (plants)|g__Blautia.s__Ruminococcus_torques	41.3433560525
PWY-3841: folate transformations II (plants)|g__Flavonifractor.s__Flavonifractor_sp_An10	37.8044200523
PWY-3841: folate transformations II (plants)|g__Lawsonibacter.s__Lawsonibacter_asaccharolyticus	34.7232255257
PWY-3841: folate transformations II (plants)|g__Firmicutes_unclassified.s__Firmicutes_bacterium_CAG_129	34.0939268525
PWY-3841: folate transformations II (plants)|g__Bifidobacterium.s__Bifidobacterium_kashiwanohense	31.1044828996
PWY-3841: folate transformations II (plants)|g__Lachnospiraceae_unclassified.s__Eubacterium_rectale	29.8445624163
PWY-3841: folate transformations II (plants)|g__Bacteroides.s__Bacteroides_uniformis	29.5728327657
PWY-3841: folate transformations II (plants)|g__Prevotella.s__Prevotella_stercorea	29.5462924547
PWY-3841: folate transformations II (plants)|g__Odoribacter.s__Odoribacter_splanchnicus	28.6880144882
PWY-3841: folate transformations II (plants)|g__Anaerotruncus.s__Anaerotruncus_sp_CAG_528	24.9180146227
PWY-3841: folate transformations II (plants)|g__Parabacteroides.s__Parabacteroides_distasonis	24.2098914142
PWY-3841: folate transformations II (plants)|g__Bacteroides.s__Bacteroides_thetaiotaomicron	23.3319674549
PWY-3841: folate transformations II (plants)|g__Pseudoflavonifractor.s__Pseudoflavonifractor_sp_An184	22.2251875397
PWY-3841: folate transformations II (plants)|g__Blautia.s__Blautia_wexlerae	21.1538117405
PWY-3841: folate transformations II (plants)|g__Faecalicoccus.s__Faecalicoccus_pleomorphus	21.0955581831
PWY-3841: folate transformations II (plants)|g__Paraprevotella.s__Paraprevotella_clara	19.2171466222
PWY-3841: folate transformations II (plants)|g__Butyricimonas.s__Butyricimonas_synergistica	17.4744371765
PWY-3841: folate transformations II (plants)|g__Bifidobacterium.s__Bifidobacterium_catenulatum	14.8679603723
PWY-3841: folate transformations II (plants)|g__Alistipes.s__Alistipes_sp_58_9_plus	13.3615957756
PWY-3841: folate transformations II (plants)|g__Coprococcus.s__Coprococcus_catus	12.5587892100
PWY-3841: folate transformations II (plants)|g__Barnesiella.s__Barnesiella_intestinihominis	11.8789702177
PWY-3841: folate transformations II (plants)|g__Roseburia.s__Roseburia_hominis	11.8278510733
PWY-3841: folate transformations II (plants)|g__Weissella.s__Weissella_koreensis	11.7544085892
PWY-3841: folate transformations II (plants)|g__Coprococcus.s__Coprococcus_comes	10.8190821816
PWY-3841: folate transformations II (plants)|g__Flavonifractor.s__Flavonifractor_plautii	10.6794829080
PWY-3841: folate transformations II (plants)|g__Eubacterium.s__Eubacterium_ramulus	7.8884368173
PWY-3841: folate transformations II (plants)|g__Bacteroides.s__Bacteroides_fragilis	7.3038844645
PWY-3841: folate transformations II (plants)|g__Blautia.s__Blautia_obeum	6.9270342642
PWY-3841: folate transformations II (plants)|g__Bacteroides.s__Bacteroides_nordii	3.1859816806
PWY-3841: folate transformations II (plants)|g__Butyricimonas.s__Butyricimonas_virosa	1.6670855907
VALSYN-PWY: L-valine biosynthesis	8098.3464558432
VALSYN-PWY: L-valine biosynthesis|g__Bifidobacterium.s__Bifidobacterium_adolescentis	1059.3419722409
VALSYN-PWY: L-valine biosynthesis|unclassified	762.2494450839
VALSYN-PWY: L-valine biosynthesis|g__Prevotella.s__Prevotella_copri	505.2552402349
VALSYN-PWY: L-valine biosynthesis|g__Bifidobacterium.s__Bifidobacterium_longum	409.4044754363
VALSYN-PWY: L-valine biosynthesis|g__Bifidobacterium.s__Bifidobacterium_ruminantium	402.8466488636
VALSYN-PWY: L-valine biosynthesis|g__Bifidobacterium.s__Bifidobacterium_catenulatum	277.3390806118
VALSYN-PWY: L-valine biosynthesis|g__Ruminococcaceae_unclassified.s__Eubacterium_siraeum	212.1893940165
VALSYN-PWY: L-valine biosynthesis|g__Anaerostipes.s__Anaerostipes_hadrus	178.6176495916
VALSYN-PWY: L-valine biosynthesis|g__Alistipes.s__Alistipes_finegoldii	174.9487957361
VALSYN-PWY: L-valine biosynthesis|g__Bacteroides.s__Bacteroides_eggerthii	153.9260582909
VALSYN-PWY: L-valine biosynthesis|g__Parabacteroides.s__Parabacteroides_merdae	127.9579687564
VALSYN-PWY: L-valine biosynthesis|g__Bacteroides.s__Bacteroides_plebeius	123.6112605639
VALSYN-PWY: L-valine biosynthesis|g__Bifidobacterium.s__Bifidobacterium_bifidum	116.6201256611
VALSYN-PWY: L-valine biosynthesis|g__Firmicutes_unclassified.s__Firmicutes_bacterium_CAG_65_45_313	114.4331611645
VALSYN-PWY: L-valine biosynthesis|g__Blautia.s__Blautia_obeum	112.3224312294
VALSYN-PWY: L-valine biosynthesis|g__Bilophila.s__Bilophila_wadsworthia	106.2630799086
VALSYN-PWY: L-valine biosynthesis|g__Eubacterium.s__Eubacterium_hallii	98.0235900205
VALSYN-PWY: L-valine biosynthesis|g__Bacteroides.s__Bacteroides_coprocola	90.4418000390
VALSYN-PWY: L-valine biosynthesis|g__Bacteroides.s__Bacteroides_uniformis	79.2215281919
VALSYN-PWY: L-valine biosynthesis|g__Flavonifractor.s__Flavonifractor_sp_An10	77.4014171216
VALSYN-PWY: L-valine biosynthesis|g__Catenibacterium.s__Catenibacterium_mitsuokai	74.9647836248
VALSYN-PWY: L-valine biosynthesis|g__Bacteroides.s__Bacteroides_vulgatus	74.4855221784
VALSYN-PWY: L-valine biosynthesis|g__Bifidobacterium.s__Bifidobacterium_breve	62.9427991007
VALSYN-PWY: L-valine biosynthesis|g__Bacteroides.s__Bacteroides_caccae	58.3290446685
VALSYN-PWY: L-valine biosynthesis|g__Porphyromonas.s__Porphyromonas_sp_31_2	55.9994621040
VALSYN-PWY: L-valine biosynthesis|g__Prevotella.s__Prevotella_sp_CAG_279	50.1215795092
VALSYN-PWY: L-valine biosynthesis|g__Blautia.s__Ruminococcus_torques	48.8212430756
VALSYN-PWY: L-valine biosynthesis|g__Phascolarctobacterium.s__Phascolarctobacterium_succinatutens	46.2681220672
VALSYN-PWY: L-valine biosynthesis|g__Blautia.s__Blautia_wexlerae	43.5231931304
VALSYN-PWY: L-valine biosynthesis|g__Faecalicoccus.s__Faecalicoccus_pleomorphus	43.1791243472
VALSYN-PWY: L-valine biosynthesis|g__Bifidobacterium.s__Bifidobacterium_pseudocatenulatum	40.4523638054
VALSYN-PWY: L-valine biosynthesis|g__Alistipes.s__Alistipes_indistinctus	39.6256750629
VALSYN-PWY: L-valine biosynthesis|g__Bacteroides.s__Bacteroides_cellulosilyticus	37.0138930573
VALSYN-PWY: L-valine biosynthesis|g__Dorea.s__Dorea_longicatena	35.3739801549
VALSYN-PWY: L-valine biosynthesis|g__Bifidobacterium.s__Bifidobacterium_kashiwanohense	32.2297904208
VALSYN-PWY: L-valine biosynthesis|g__Brachyspira.s__Brachyspira_sp_CAG_700	29.8474554760
VALSYN-PWY: L-valine biosynthesis|g__Odoribacter.s__Odoribacter_splanchnicus	29.5161870136
VALSYN-PWY: L-valine biosynthesis|g__Alistipes.s__Alistipes_onderdonkii	29.2502057427
VALSYN-PWY: L-valine biosynthesis|g__Lachnospiraceae_unclassified.s__Eubacterium_rectale	28.7091209271
VALSYN-PWY: L-valine biosynthesis|g__Gemmiger.s__Gemmiger_formicilis	28.1208645787
VALSYN-PWY: L-valine biosynthesis|g__Lawsonibacter.s__Lawsonibacter_asaccharolyticus	27.8116076499
VALSYN-PWY: L-valine biosynthesis|g__Faecalibacterium.s__Faecalibacterium_prausnitzii	25.2543963451
VALSYN-PWY: L-valine biosynthesis|g__Pseudoflavonifractor.s__Pseudoflavonifractor_sp_An184	24.7565617404
VALSYN-PWY: L-valine biosynthesis|g__Bacteroides.s__Bacteroides_intestinalis	22.0196614923
VALSYN-PWY: L-valine biosynthesis|g__Bacteroides.s__Bacteroides_thetaiotaomicron	20.7017783145
VALSYN-PWY: L-valine biosynthesis|g__Flavonifractor.s__Flavonifractor_plautii	20.4553144018
VALSYN-PWY: L-valine biosynthesis|g__Subdoligranulum.s__Subdoligranulum_sp	19.9295451380
VALSYN-PWY: L-valine biosynthesis|g__Anaerotruncus.s__Anaerotruncus_sp_CAG_528	18.5840805335
VALSYN-PWY: L-valine biosynthesis|g__Ruminococcus.s__Ruminococcus_bromii	18.5624606584
VALSYN-PWY: L-valine biosynthesis|g__Alistipes.s__Alistipes_sp_58_9_plus	17.7386490406
VALSYN-PWY: L-valine biosynthesis|g__Lachnoclostridium.s__Clostridium_saccharolyticum	17.6039071611
VALSYN-PWY: L-valine biosynthesis|g__Eubacterium.s__Eubacterium_eligens	17.3908312877
VALSYN-PWY: L-valine biosynthesis|g__Mitsuokella.s__Mitsuokella_jalaludinii	16.1704628585
VALSYN-PWY: L-valine biosynthesis|g__Ruthenibacterium.s__Ruthenibacterium_lactatiformans	16.0292345152
VALSYN-PWY: L-valine biosynthesis|g__Bacteroides.s__Bacteroides_stercoris	15.1536769823
VALSYN-PWY: L-valine biosynthesis|g__Dorea.s__Dorea_formicigenerans	13.2560419526
VALSYN-PWY: L-valine biosynthesis|g__Clostridium.s__Clostridium_sp_AM22_11AC	12.3159821616
VALSYN-PWY: L-valine biosynthesis|g__Coprococcus.s__Coprococcus_comes	11.7920512301
VALSYN-PWY: L-valine biosynthesis|g__Barnesiella.s__Barnesiella_intestinihominis	11.6818734627
VALSYN-PWY: L-valine biosynthesis|g__Victivallales_unclassified.s__Victivallales_bacterium_CCUG_44730	11.3479862787
VALSYN-PWY: L-valine biosynthesis|g__Roseburia.s__Roseburia_hominis	11.2519548975
VALSYN-PWY: L-valine biosynthesis|g__Senegalimassilia.s__Senegalimassilia_anaerobia	10.2569947006
VALSYN-PWY: L-valine biosynthesis|g__Parabacteroides.s__Parabacteroides_distasonis	10.0696383843
VALSYN-PWY: L-valine biosynthesis|g__Ruminococcaceae_unclassified.s__Clostridium_leptum	9.7698205298
VALSYN-PWY: L-valine biosynthesis|g__Subdoligranulum.s__Subdoligranulum_variabile	9.7322948262
VALSYN-PWY: L-valine biosynthesis|g__Paraprevotella.s__Paraprevotella_clara	9.6949642745
VALSYN-PWY: L-valine biosynthesis|g__Subdoligranulum.s__Subdoligranulum_sp_APC924_74	9.6680024693
VALSYN-PWY: L-valine biosynthesis|g__Prevotella.s__Prevotella_sp_AM42_24	9.1471623886
VALSYN-PWY: L-valine biosynthesis|g__Firmicutes_unclassified.s__Firmicutes_bacterium_CAG_41	8.7422598567
VALSYN-PWY: L-valine biosynthesis|g__Christensenella.s__Christensenella_minuta	8.0672268908
VALSYN-PWY: L-valine biosynthesis|g__Anaeromassilibacillus.s__Anaeromassilibacillus_sp_An250	8.0272846595
VALSYN-PWY: L-valine biosynthesis|g__Ruminococcus.s__Ruminococcus_sp_37_24	7.8243043660
VALSYN-PWY: L-valine biosynthesis|g__Blautia.s__Blautia_sp_AF19_10LB	7.5900081502
VALSYN-PWY: L-valine biosynthesis|g__Massiliomicrobiota.s__Massiliomicrobiota_timonensis	7.4341154439
VALSYN-PWY: L-valine biosynthesis|g__Coprococcus.s__Coprococcus_catus	6.3320121264
VALSYN-PWY: L-valine biosynthesis|g__Blautia.s__Blautia_hydrogenotrophica	6.1948273192
VALSYN-PWY: L-valine biosynthesis|g__Eubacterium.s__Eubacterium_limosum	6.0315977695
VALSYN-PWY: L-valine biosynthesis|g__Blautia.s__Blautia_sp	5.7336448917
VALSYN-PWY: L-valine biosynthesis|g__Bifidobacterium.s__Bifidobacterium_animalis	5.7215098429
VALSYN-PWY: L-valine biosynthesis|g__Flavonifractor.s__Flavonifractor_sp_An306	5.5844497199
VALSYN-PWY: L-valine biosynthesis|g__Lachnoclostridium.s__Clostridium_lavalense	5.3041356614
VALSYN-PWY: L-valine biosynthesis|g__Flavonifractor.s__Flavonifractor_sp_An82	5.0944599675
VALSYN-PWY: L-valine biosynthesis|g__Lachnoclostridium.s__Clostridium_asparagiforme	4.5395212696
VALSYN-PWY: L-valine biosynthesis|g__Flavonifractor.s__Flavonifractor_sp_An100	4.5056254174
VALSYN-PWY: L-valine biosynthesis|g__Bacteroides.s__Bacteroides_fragilis	4.1390014659
VALSYN-PWY: L-valine biosynthesis|g__Gordonibacter.s__Gordonibacter_pamelaeae	3.8627127510
VALSYN-PWY: L-valine biosynthesis|g__Eubacterium.s__Eubacterium_maltosivorans	3.7850909473
VALSYN-PWY: L-valine biosynthesis|g__Bifidobacterium.s__Bifidobacterium_scardovii	3.1135822977
VALSYN-PWY: L-valine biosynthesis|g__Bacteroides.s__Bacteroides_nordii	3.0434451799
VALSYN-PWY: L-valine biosynthesis|g__Roseburia.s__Roseburia_inulinivorans	1.9430296205
VALSYN-PWY: L-valine biosynthesis|g__Paraprevotella.s__Paraprevotella_xylaniphila	1.8471484646
VALSYN-PWY: L-valine biosynthesis|g__Lachnoclostridium.s__Clostridium_citroniae	1.7800385031
VALSYN-PWY: L-valine biosynthesis|g__Candidatus_Gastranaerophilales_unclassified.s__Candidatus_Gastranaerophilales_bacterium_HUM_18	1.7758835020
VALSYN-PWY: L-valine biosynthesis|g__Bacteroides.s__Bacteroides_ovatus	1.5958658703
VALSYN-PWY: L-valine biosynthesis|g__Lachnoclostridium.s__Lachnoclostridium_sp_An76	1.1500862565
VALSYN-PWY: L-valine biosynthesis|g__Alistipes.s__Alistipes_timonensis	1.0928492562
VALSYN-PWY: L-valine biosynthesis|g__Lachnoclostridium.s__Clostridium_aldenense	0.9769029902
VALSYN-PWY: L-valine biosynthesis|g__Bifidobacterium.s__Bifidobacterium_parmae	0.9069632488
PWY-6385: peptidoglycan biosynthesis III (mycobacteria)	8093.0828792132
PWY-6385: peptidoglycan biosynthesis III (mycobacteria)|g__Bifidobacterium.s__Bifidobacterium_adolescentis	976.0409302055
PWY-6385: peptidoglycan biosynthesis III (mycobacteria)|unclassified	713.3959536083
PWY-6385: peptidoglycan biosynthesis III (mycobacteria)|g__Alistipes.s__Alistipes_putredinis	535.4755117546
PWY-6385: peptidoglycan biosynthesis III (mycobacteria)|g__Prevotella.s__Prevotella_copri	407.4050910518
PWY-6385: peptidoglycan biosynthesis III (mycobacteria)|g__Collinsella.s__Collinsella_aerofaciens	376.6477737158
PWY-6385: peptidoglycan biosynthesis III (mycobacteria)|g__Bifidobacterium.s__Bifidobacterium_catenulatum	199.9123603475
PWY-6385: peptidoglycan biosynthesis III (mycobacteria)|g__Clostridium.s__Clostridium_sp_CAG_508	199.4276429045
PWY-6385: peptidoglycan biosynthesis III (mycobacteria)|g__Anaerostipes.s__Anaerostipes_hadrus	175.9231966342
PWY-6385: peptidoglycan biosynthesis III (mycobacteria)|g__Bacteroides.s__Bacteroides_eggerthii	165.6051272270
PWY-6385: peptidoglycan biosynthesis III (mycobacteria)|g__Blautia.s__Blautia_obeum	134.3541027811
PWY-6385: peptidoglycan biosynthesis III (mycobacteria)|g__Bacteroides.s__Bacteroides_plebeius	123.2611679667
PWY-6385: peptidoglycan biosynthesis III (mycobacteria)|g__Parabacteroides.s__Parabacteroides_merdae	113.9353240218
PWY-6385: peptidoglycan biosynthesis III (mycobacteria)|g__Bacteroides.s__Bacteroides_coprocola	109.1350045090
PWY-6385: peptidoglycan biosynthesis III (mycobacteria)|g__Bilophila.s__Bilophila_wadsworthia	107.8649407763
PWY-6385: peptidoglycan biosynthesis III (mycobacteria)|g__Catenibacterium.s__Catenibacterium_mitsuokai	86.8330887287
PWY-6385: peptidoglycan biosynthesis III (mycobacteria)|g__Bacteroides.s__Bacteroides_vulgatus	83.4789707161
PWY-6385: peptidoglycan biosynthesis III (mycobacteria)|g__Bifidobacterium.s__Bifidobacterium_bifidum	70.6265269195
PWY-6385: peptidoglycan biosynthesis III (mycobacteria)|g__Sutterella.s__Sutterella_wadsworthensis	58.6402518092
PWY-6385: peptidoglycan biosynthesis III (mycobacteria)|g__Blautia.s__Ruminococcus_torques	54.2179728616
PWY-6385: peptidoglycan biosynthesis III (mycobacteria)|g__Clostridium.s__Clostridium_sp_CAG_169	52.4390807600
PWY-6385: peptidoglycan biosynthesis III (mycobacteria)|g__Flavonifractor.s__Flavonifractor_sp_An10	47.7094847031
PWY-6385: peptidoglycan biosynthesis III (mycobacteria)|g__Blautia.s__Blautia_wexlerae	47.3140329105
PWY-6385: peptidoglycan biosynthesis III (mycobacteria)|g__Porphyromonas.s__Porphyromonas_sp_31_2	44.8114090036
PWY-6385: peptidoglycan biosynthesis III (mycobacteria)|g__Bacteroides.s__Bacteroides_uniformis	43.7269671999
PWY-6385: peptidoglycan biosynthesis III (mycobacteria)|g__Bifidobacterium.s__Bifidobacterium_kashiwanohense	42.7825298208
PWY-6385: peptidoglycan biosynthesis III (mycobacteria)|g__Alistipes.s__Alistipes_indistinctus	42.2430054882
PWY-6385: peptidoglycan biosynthesis III (mycobacteria)|g__Bacteroides.s__Bacteroides_cellulosilyticus	41.4771327360
PWY-6385: peptidoglycan biosynthesis III (mycobacteria)|g__Prevotella.s__Prevotella_stercorea	40.9769047782
PWY-6385: peptidoglycan biosynthesis III (mycobacteria)|g__Phascolarctobacterium.s__Phascolarctobacterium_succinatutens	33.6764605510
PWY-6385: peptidoglycan biosynthesis III (mycobacteria)|g__Alistipes.s__Alistipes_finegoldii	32.3084045724
PWY-6385: peptidoglycan biosynthesis III (mycobacteria)|g__Bacteroides.s__Bacteroides_caccae	31.7884995959
PWY-6385: peptidoglycan biosynthesis III (mycobacteria)|g__Odoribacter.s__Odoribacter_splanchnicus	26.6416045562
PWY-6385: peptidoglycan biosynthesis III (mycobacteria)|g__Bacteroides.s__Bacteroides_stercoris	25.4620995733
PWY-6385: peptidoglycan biosynthesis III (mycobacteria)|g__Lawsonibacter.s__Lawsonibacter_asaccharolyticus	24.4519052439
PWY-6385: peptidoglycan biosynthesis III (mycobacteria)|g__Phascolarctobacterium.s__Phascolarctobacterium_sp_CAG_266	23.3947629676
PWY-6385: peptidoglycan biosynthesis III (mycobacteria)|g__Lachnospiraceae_unclassified.s__Eubacterium_rectale	23.1292875758
PWY-6385: peptidoglycan biosynthesis III (mycobacteria)|g__Faecalicoccus.s__Faecalicoccus_pleomorphus	22.8620044977
PWY-6385: peptidoglycan biosynthesis III (mycobacteria)|g__Mitsuokella.s__Mitsuokella_jalaludinii	20.5644526183
PWY-6385: peptidoglycan biosynthesis III (mycobacteria)|g__Eubacterium.s__Eubacterium_eligens	16.9151756466
PWY-6385: peptidoglycan biosynthesis III (mycobacteria)|g__Flavonifractor.s__Flavonifractor_plautii	16.8811284710
PWY-6385: peptidoglycan biosynthesis III (mycobacteria)|g__Bacteroides.s__Bacteroides_thetaiotaomicron	15.5734991856
PWY-6385: peptidoglycan biosynthesis III (mycobacteria)|g__Coprococcus.s__Coprococcus_comes	14.2782072296
PWY-6385: peptidoglycan biosynthesis III (mycobacteria)|g__Ruthenibacterium.s__Ruthenibacterium_lactatiformans	13.2079854646
PWY-6385: peptidoglycan biosynthesis III (mycobacteria)|g__Pseudoflavonifractor.s__Pseudoflavonifractor_sp_An184	12.5616674191
PWY-6385: peptidoglycan biosynthesis III (mycobacteria)|g__Ruminococcaceae_unclassified.s__Clostridium_leptum	12.4150259524
PWY-6385: peptidoglycan biosynthesis III (mycobacteria)|g__Parabacteroides.s__Parabacteroides_distasonis	11.7014389773
PWY-6385: peptidoglycan biosynthesis III (mycobacteria)|g__Senegalimassilia.s__Senegalimassilia_anaerobia	10.7764330398
PWY-6385: peptidoglycan biosynthesis III (mycobacteria)|g__Ruminococcus.s__Ruminococcus_sp_37_24	8.5582711628
PWY-6385: peptidoglycan biosynthesis III (mycobacteria)|g__Butyricimonas.s__Butyricimonas_synergistica	7.7893589310
PWY-6385: peptidoglycan biosynthesis III (mycobacteria)|g__Dorea.s__Dorea_longicatena	7.2811859860
PWY-6385: peptidoglycan biosynthesis III (mycobacteria)|g__Alistipes.s__Alistipes_onderdonkii	6.0890388844
PWY-5941: glycogen degradation II	7986.2751783134
PWY-5941: glycogen degradation II|g__Bifidobacterium.s__Bifidobacterium_adolescentis	971.7430408429
PWY-5941: glycogen degradation II|g__Bifidobacterium.s__Bifidobacterium_longum	530.9240475023
PWY-5941: glycogen degradation II|g__Ruminococcaceae_unclassified.s__Eubacterium_siraeum	391.4626637845
PWY-5941: glycogen degradation II|unclassified	384.3906754449
PWY-5941: glycogen degradation II|g__Bifidobacterium.s__Bifidobacterium_catenulatum	333.8137605066
PWY-5941: glycogen degradation II|g__Collinsella.s__Collinsella_aerofaciens	301.6205786476
PWY-5941: glycogen degradation II|g__Anaerostipes.s__Anaerostipes_hadrus	229.3750563008
PWY-5941: glycogen degradation II|g__Blautia.s__Blautia_obeum	185.2486085234
PWY-5941: glycogen degradation II|g__Eubacterium.s__Eubacterium_hallii	175.6070267700
PWY-5941: glycogen degradation II|g__Bifidobacterium.s__Bifidobacterium_bifidum	107.0739949165
PWY-5941: glycogen degradation II|g__Blautia.s__Blautia_wexlerae	74.8260809128
PWY-5941: glycogen degradation II|g__Dorea.s__Dorea_longicatena	73.6738888630
PWY-5941: glycogen degradation II|g__Blautia.s__Ruminococcus_torques	61.9206373369
PWY-5941: glycogen degradation II|g__Flavonifractor.s__Flavonifractor_sp_An10	57.2900582297
PWY-5941: glycogen degradation II|g__Faecalibacterium.s__Faecalibacterium_prausnitzii	37.6942658737
PWY-5941: glycogen degradation II|g__Faecalicoccus.s__Faecalicoccus_pleomorphus	36.4158653047
PWY-5941: glycogen degradation II|g__Eubacterium.s__Eubacterium_sp_TM05_53	33.1070785910
PWY-5941: glycogen degradation II|g__Eubacterium.s__Eubacterium_eligens	27.0792583390
PWY-5941: glycogen degradation II|g__Mitsuokella.s__Mitsuokella_jalaludinii	26.1195455560
PWY-5941: glycogen degradation II|g__Bacteroides.s__Bacteroides_thetaiotaomicron	25.1468526035
PWY-5941: glycogen degradation II|g__Lachnoclostridium.s__Clostridium_saccharolyticum	24.8741749738
PWY-5941: glycogen degradation II|g__Bifidobacterium.s__Bifidobacterium_kashiwanohense	23.8202718010
PWY-5941: glycogen degradation II|g__Flavonifractor.s__Flavonifractor_plautii	13.8225074437
PWY-5941: glycogen degradation II|g__Coprococcus.s__Coprococcus_catus	12.7018689893
PWY-5941: glycogen degradation II|g__Bacteroides.s__Bacteroides_cellulosilyticus	12.5748142112
PWY-5941: glycogen degradation II|g__Ruminococcus.s__Ruminococcus_sp_37_24	11.8933643392
PWY-5941: glycogen degradation II|g__Coprococcus.s__Coprococcus_comes	11.8056857015
PWY-5941: glycogen degradation II|g__Fusicatenibacter.s__Fusicatenibacter_saccharivorans	10.2152347948
PWY-5941: glycogen degradation II|g__Eubacterium.s__Eubacterium_ramulus	9.1379607416
PWY-5941: glycogen degradation II|g__Dorea.s__Dorea_formicigenerans	8.6793121787
PWY-5941: glycogen degradation II|g__Bifidobacterium.s__Bifidobacterium_pseudocatenulatum	7.4396249224
PWY-5941: glycogen degradation II|g__Bifidobacterium.s__Bifidobacterium_breve	2.9591010656
PWY-5941: glycogen degradation II|g__Holdemanella.s__Holdemanella_biformis	2.5829442190
PWY-5941: glycogen degradation II|g__Mitsuokella.s__Mitsuokella_multacida	0.3963797318
PWY-6609: adenine and adenosine salvage III	7874.1818017992
PWY-6609: adenine and adenosine salvage III|unclassified	1215.9817880822
PWY-6609: adenine and adenosine salvage III|g__Alistipes.s__Alistipes_putredinis	556.2600783213
PWY-6609: adenine and adenosine salvage III|g__Firmicutes_unclassified.s__Firmicutes_bacterium_CAG_110	506.0808241371
PWY-6609: adenine and adenosine salvage III|g__Ruminococcus.s__Ruminococcus_sp_CAG_177	339.6545023331
PWY-6609: adenine and adenosine salvage III|g__Firmicutes_unclassified.s__Firmicutes_bacterium_CAG_176	282.4851510093
PWY-6609: adenine and adenosine salvage III|g__Alistipes.s__Alistipes_finegoldii	198.7674874113
PWY-6609: adenine and adenosine salvage III|g__Alistipes.s__Alistipes_shahii	195.9003413770
PWY-6609: adenine and adenosine salvage III|g__Anaerostipes.s__Anaerostipes_hadrus	191.9131384709
PWY-6609: adenine and adenosine salvage III|g__Clostridium.s__Clostridium_sp_CAG_508	164.6623992286
PWY-6609: adenine and adenosine salvage III|g__Ruminococcaceae_unclassified.s__Eubacterium_siraeum	156.7408989597
PWY-6609: adenine and adenosine salvage III|g__Bacteroides.s__Bacteroides_eggerthii	146.1846795251
PWY-6609: adenine and adenosine salvage III|g__Bacteroides.s__Bacteroides_plebeius	131.5535324385
PWY-6609: adenine and adenosine salvage III|g__Parabacteroides.s__Parabacteroides_merdae	126.8078695041
PWY-6609: adenine and adenosine salvage III|g__Bacteroides.s__Bacteroides_coprocola	118.7513007106
PWY-6609: adenine and adenosine salvage III|g__Blautia.s__Blautia_obeum	108.1953889048
PWY-6609: adenine and adenosine salvage III|g__Firmicutes_unclassified.s__Firmicutes_bacterium_CAG_137	107.1199495156
PWY-6609: adenine and adenosine salvage III|g__Firmicutes_unclassified.s__Firmicutes_bacterium_CAG_124	99.3140857063
PWY-6609: adenine and adenosine salvage III|g__Bilophila.s__Bilophila_wadsworthia	86.2336650189
PWY-6609: adenine and adenosine salvage III|g__Bacteroides.s__Bacteroides_vulgatus	79.3105871880
PWY-6609: adenine and adenosine salvage III|g__Blautia.s__Ruminococcus_torques	76.6070257039
PWY-6609: adenine and adenosine salvage III|g__Firmicutes_unclassified.s__Firmicutes_bacterium_CAG_65_45_313	73.4754836927
PWY-6609: adenine and adenosine salvage III|g__Prevotella.s__Prevotella_sp_CAG_279	56.2735595046
PWY-6609: adenine and adenosine salvage III|g__Porphyromonas.s__Porphyromonas_sp_31_2	48.6754768881
PWY-6609: adenine and adenosine salvage III|g__Blautia.s__Blautia_wexlerae	48.4046629825
PWY-6609: adenine and adenosine salvage III|g__Clostridium.s__Clostridium_sp_CAG_169	48.3665474137
PWY-6609: adenine and adenosine salvage III|g__Phascolarctobacterium.s__Phascolarctobacterium_sp_CAG_266	47.9394110301
PWY-6609: adenine and adenosine salvage III|g__Flavonifractor.s__Flavonifractor_sp_An10	46.7907794640
PWY-6609: adenine and adenosine salvage III|g__Dorea.s__Dorea_longicatena	46.0581462037
PWY-6609: adenine and adenosine salvage III|g__Oscillibacter.s__Oscillibacter_sp_CAG_241	43.7593253731
PWY-6609: adenine and adenosine salvage III|g__Eubacterium.s__Eubacterium_sp_TM05_53	33.0629113730
PWY-6609: adenine and adenosine salvage III|g__Bacteroides.s__Bacteroides_uniformis	32.4315434586
PWY-6609: adenine and adenosine salvage III|g__Bacteroides.s__Bacteroides_caccae	32.0057754783
PWY-6609: adenine and adenosine salvage III|g__Bacteroides.s__Bacteroides_stercoris	29.8030225333
PWY-6609: adenine and adenosine salvage III|g__Alistipes.s__Alistipes_indistinctus	29.7720576834
PWY-6609: adenine and adenosine salvage III|g__Clostridium.s__Clostridium_sp_CAG_58	27.2802214351
PWY-6609: adenine and adenosine salvage III|g__Firmicutes_unclassified.s__Firmicutes_bacterium_CAG_94	27.2084593257
PWY-6609: adenine and adenosine salvage III|g__Brachyspira.s__Brachyspira_sp_CAG_700	22.1975582686
PWY-6609: adenine and adenosine salvage III|g__Ruthenibacterium.s__Ruthenibacterium_lactatiformans	21.0024856665
PWY-6609: adenine and adenosine salvage III|g__Pseudoflavonifractor.s__Pseudoflavonifractor_sp_An184	20.6584893480
PWY-6609: adenine and adenosine salvage III|g__Faecalibacterium.s__Faecalibacterium_prausnitzii	19.3262153549
PWY-6609: adenine and adenosine salvage III|g__Flavonifractor.s__Flavonifractor_plautii	19.2872887583
PWY-6609: adenine and adenosine salvage III|g__Parabacteroides.s__Parabacteroides_distasonis	19.2198503765
PWY-6609: adenine and adenosine salvage III|g__Mitsuokella.s__Mitsuokella_jalaludinii	19.0218564728
PWY-6609: adenine and adenosine salvage III|g__Anaerotruncus.s__Anaerotruncus_sp_CAG_528	18.7200850913
PWY-6609: adenine and adenosine salvage III|g__Faecalicoccus.s__Faecalicoccus_pleomorphus	18.5930030324
PWY-6609: adenine and adenosine salvage III|g__Catenibacterium.s__Catenibacterium_mitsuokai	14.3203430916
PWY-6609: adenine and adenosine salvage III|g__Lachnoclostridium.s__Clostridium_saccharolyticum	13.6448916937
PWY-6609: adenine and adenosine salvage III|g__Firmicutes_unclassified.s__Firmicutes_bacterium_CAG_129	13.4583089881
PWY-6609: adenine and adenosine salvage III|g__Eubacterium.s__Eubacterium_eligens	12.4133161027
PWY-6609: adenine and adenosine salvage III|g__Dorea.s__Dorea_formicigenerans	12.2324159021
PWY-6609: adenine and adenosine salvage III|g__Coprococcus.s__Coprococcus_catus	12.0391271633
PWY-6609: adenine and adenosine salvage III|g__Alistipes.s__Alistipes_onderdonkii	11.3680873740
PWY-6609: adenine and adenosine salvage III|g__Coprococcus.s__Coprococcus_comes	11.2517580872
PWY-6609: adenine and adenosine salvage III|g__Lachnospiraceae_unclassified.s__Eubacterium_rectale	10.5654940569
PWY-6609: adenine and adenosine salvage III|g__Eubacterium.s__Eubacterium_ramulus	10.5193951348
PWY-6609: adenine and adenosine salvage III|g__Weissella.s__Weissella_koreensis	10.2934167537
PWY-6609: adenine and adenosine salvage III|g__Bacteroides.s__Bacteroides_thetaiotaomicron	10.1223112611
PWY-6609: adenine and adenosine salvage III|g__Oscillibacter.s__Oscillibacter_sp_CAG_155	10.0988688790
PWY-6609: adenine and adenosine salvage III|g__Subdoligranulum.s__Subdoligranulum_sp	10.0569896078
PWY-6609: adenine and adenosine salvage III|g__Gemmiger.s__Gemmiger_formicilis	8.7218476546
PWY-6609: adenine and adenosine salvage III|g__Barnesiella.s__Barnesiella_intestinihominis	7.1813285458
PWY-6609: adenine and adenosine salvage III|g__Clostridiales_unclassified.s__Clostridiales_bacterium_KLE1615	5.7609217475
PWY-6609: adenine and adenosine salvage III|g__Lachnoclostridium.s__Clostridium_bolteae	5.4982817869
PWY-6609: adenine and adenosine salvage III|g__Alistipes.s__Alistipes_sp_58_9_plus	3.5767511177
PWY-6609: adenine and adenosine salvage III|g__Bacteroides.s__Bacteroides_nordii	3.5687732342
PWY-6609: adenine and adenosine salvage III|g__Blautia.s__Blautia_sp_CAG_52	3.5288928099
PWY-6609: adenine and adenosine salvage III|g__Asaccharobacter.s__Asaccharobacter_celatus	3.2706459526
PWY-6609: adenine and adenosine salvage III|g__Parabacteroides.s__Parabacteroides_johnsonii	3.2706459526
PWY-6609: adenine and adenosine salvage III|g__Adlercreutzia.s__Adlercreutzia_equolifaciens	1.8933417482
PWY-6163: chorismate biosynthesis from 3-dehydroquinate	7825.5259808757
PWY-6163: chorismate biosynthesis from 3-dehydroquinate|g__Bifidobacterium.s__Bifidobacterium_adolescentis	851.7550271890
PWY-6163: chorismate biosynthesis from 3-dehydroquinate|unclassified	828.0797887095
PWY-6163: chorismate biosynthesis from 3-dehydroquinate|g__Bifidobacterium.s__Bifidobacterium_longum	405.3656319143
PWY-6163: chorismate biosynthesis from 3-dehydroquinate|g__Ruminococcus.s__Ruminococcus_sp_CAG_177	396.1551354493
PWY-6163: chorismate biosynthesis from 3-dehydroquinate|g__Firmicutes_unclassified.s__Firmicutes_bacterium_CAG_176	286.7425167344
PWY-6163: chorismate biosynthesis from 3-dehydroquinate|g__Collinsella.s__Collinsella_aerofaciens	227.1792345940
PWY-6163: chorismate biosynthesis from 3-dehydroquinate|g__Alistipes.s__Alistipes_shahii	202.5009095236
PWY-6163: chorismate biosynthesis from 3-dehydroquinate|g__Ruminococcaceae_unclassified.s__Eubacterium_siraeum	194.4145203269
PWY-6163: chorismate biosynthesis from 3-dehydroquinate|g__Anaerostipes.s__Anaerostipes_hadrus	178.9947493599
PWY-6163: chorismate biosynthesis from 3-dehydroquinate|g__Blautia.s__Blautia_obeum	175.9697604049
PWY-6163: chorismate biosynthesis from 3-dehydroquinate|g__Bifidobacterium.s__Bifidobacterium_catenulatum	172.4767362177
PWY-6163: chorismate biosynthesis from 3-dehydroquinate|g__Bacteroides.s__Bacteroides_eggerthii	149.2922661377
PWY-6163: chorismate biosynthesis from 3-dehydroquinate|g__Bilophila.s__Bilophila_wadsworthia	117.4963204447
PWY-6163: chorismate biosynthesis from 3-dehydroquinate|g__Bacteroides.s__Bacteroides_plebeius	115.2047001234
PWY-6163: chorismate biosynthesis from 3-dehydroquinate|g__Firmicutes_unclassified.s__Firmicutes_bacterium_CAG_65_45_313	113.1665882703
PWY-6163: chorismate biosynthesis from 3-dehydroquinate|g__Bacteroides.s__Bacteroides_coprocola	111.9357028235
PWY-6163: chorismate biosynthesis from 3-dehydroquinate|g__Eubacterium.s__Eubacterium_hallii	108.4352736332
PWY-6163: chorismate biosynthesis from 3-dehydroquinate|g__Parabacteroides.s__Parabacteroides_merdae	100.9832861108
PWY-6163: chorismate biosynthesis from 3-dehydroquinate|g__Bacteroides.s__Bacteroides_uniformis	90.9085512607
PWY-6163: chorismate biosynthesis from 3-dehydroquinate|g__Firmicutes_unclassified.s__Firmicutes_bacterium_CAG_124	79.2302595717
PWY-6163: chorismate biosynthesis from 3-dehydroquinate|g__Bacteroides.s__Bacteroides_vulgatus	71.9678949263
PWY-6163: chorismate biosynthesis from 3-dehydroquinate|g__Bifidobacterium.s__Bifidobacterium_bifidum	69.8742487365
PWY-6163: chorismate biosynthesis from 3-dehydroquinate|g__Blautia.s__Ruminococcus_torques	64.5421941165
PWY-6163: chorismate biosynthesis from 3-dehydroquinate|g__Bacteroides.s__Bacteroides_cellulosilyticus	55.2863444331
PWY-6163: chorismate biosynthesis from 3-dehydroquinate|g__Flavonifractor.s__Flavonifractor_sp_An10	54.9014860609
PWY-6163: chorismate biosynthesis from 3-dehydroquinate|g__Alistipes.s__Alistipes_finegoldii	48.3410155354
PWY-6163: chorismate biosynthesis from 3-dehydroquinate|g__Sutterella.s__Sutterella_wadsworthensis	47.2227602213
PWY-6163: chorismate biosynthesis from 3-dehydroquinate|g__Blautia.s__Blautia_wexlerae	46.9607997329
PWY-6163: chorismate biosynthesis from 3-dehydroquinate|g__Clostridium.s__Clostridium_sp_CAG_169	43.3822133518
PWY-6163: chorismate biosynthesis from 3-dehydroquinate|g__Phascolarctobacterium.s__Phascolarctobacterium_succinatutens	39.7168898620
PWY-6163: chorismate biosynthesis from 3-dehydroquinate|g__Prevotella.s__Prevotella_sp_CAG_279	39.4507867512
PWY-6163: chorismate biosynthesis from 3-dehydroquinate|g__Holdemanella.s__Holdemanella_biformis	37.7643873298
PWY-6163: chorismate biosynthesis from 3-dehydroquinate|g__Alistipes.s__Alistipes_indistinctus	37.1920288543
PWY-6163: chorismate biosynthesis from 3-dehydroquinate|g__Bacteroides.s__Bacteroides_caccae	36.7267157423
PWY-6163: chorismate biosynthesis from 3-dehydroquinate|g__Porphyromonas.s__Porphyromonas_sp_31_2	35.7742997668
PWY-6163: chorismate biosynthesis from 3-dehydroquinate|g__Lawsonibacter.s__Lawsonibacter_asaccharolyticus	35.6629936764
PWY-6163: chorismate biosynthesis from 3-dehydroquinate|g__Faecalibacterium.s__Faecalibacterium_prausnitzii	31.9689631558
PWY-6163: chorismate biosynthesis from 3-dehydroquinate|g__Faecalicoccus.s__Faecalicoccus_pleomorphus	30.1218260520
PWY-6163: chorismate biosynthesis from 3-dehydroquinate|g__Lachnospiraceae_unclassified.s__Eubacterium_rectale	28.5407163653
PWY-6163: chorismate biosynthesis from 3-dehydroquinate|g__Odoribacter.s__Odoribacter_splanchnicus	25.7555804110
PWY-6163: chorismate biosynthesis from 3-dehydroquinate|g__Brachyspira.s__Brachyspira_sp_CAG_700	24.6126358037
PWY-6163: chorismate biosynthesis from 3-dehydroquinate|g__Phascolarctobacterium.s__Phascolarctobacterium_sp_CAG_266	23.2603217678
PWY-6163: chorismate biosynthesis from 3-dehydroquinate|g__Anaerotruncus.s__Anaerotruncus_sp_CAG_528	22.9271923186
PWY-6163: chorismate biosynthesis from 3-dehydroquinate|g__Bacteroides.s__Bacteroides_stercoris	21.7980024595
PWY-6163: chorismate biosynthesis from 3-dehydroquinate|g__Eubacterium.s__Eubacterium_eligens	20.1646272967
PWY-6163: chorismate biosynthesis from 3-dehydroquinate|g__Ruminococcaceae_unclassified.s__Clostridium_leptum	19.5705518394
PWY-6163: chorismate biosynthesis from 3-dehydroquinate|g__Bacteroides.s__Bacteroides_thetaiotaomicron	19.5573621616
PWY-6163: chorismate biosynthesis from 3-dehydroquinate|g__Coprococcus.s__Coprococcus_comes	18.8025414094
PWY-6163: chorismate biosynthesis from 3-dehydroquinate|g__Ruminococcus.s__Ruminococcus_bromii	18.1864298245
PWY-6163: chorismate biosynthesis from 3-dehydroquinate|g__Bifidobacterium.s__Bifidobacterium_kashiwanohense	18.1616733212
PWY-6163: chorismate biosynthesis from 3-dehydroquinate|g__Parabacteroides.s__Parabacteroides_distasonis	17.0248284111
PWY-6163: chorismate biosynthesis from 3-dehydroquinate|g__Lachnoclostridium.s__Clostridium_saccharolyticum	16.0491510972
PWY-6163: chorismate biosynthesis from 3-dehydroquinate|g__Ruthenibacterium.s__Ruthenibacterium_lactatiformans	14.5050916349
PWY-6163: chorismate biosynthesis from 3-dehydroquinate|g__Dorea.s__Dorea_longicatena	11.5628851451
PWY-6163: chorismate biosynthesis from 3-dehydroquinate|g__Mitsuokella.s__Mitsuokella_jalaludinii	11.5028959902
PWY-6163: chorismate biosynthesis from 3-dehydroquinate|g__Paraprevotella.s__Paraprevotella_clara	11.3897069591
PWY-6163: chorismate biosynthesis from 3-dehydroquinate|g__Roseburia.s__Roseburia_hominis	10.9786700125
PWY-6163: chorismate biosynthesis from 3-dehydroquinate|g__Coprococcus.s__Coprococcus_catus	10.0175306787
PWY-6163: chorismate biosynthesis from 3-dehydroquinate|g__Alistipes.s__Alistipes_inops	9.5454348235
PWY-6163: chorismate biosynthesis from 3-dehydroquinate|g__Dorea.s__Dorea_formicigenerans	9.5196729764
PWY-6163: chorismate biosynthesis from 3-dehydroquinate|g__Butyricimonas.s__Butyricimonas_synergistica	8.7169482379
PWY-6163: chorismate biosynthesis from 3-dehydroquinate|g__Senegalimassilia.s__Senegalimassilia_anaerobia	8.3854854869
PWY-6163: chorismate biosynthesis from 3-dehydroquinate|g__Eubacterium.s__Eubacterium_maltosivorans	6.4797615448
PWY-6163: chorismate biosynthesis from 3-dehydroquinate|g__Eubacterium.s__Eubacterium_sp_TM05_53	3.6043196385
PWY-6163: chorismate biosynthesis from 3-dehydroquinate|g__Fusicatenibacter.s__Fusicatenibacter_saccharivorans	3.4213459674
PWY-6163: chorismate biosynthesis from 3-dehydroquinate|g__Roseburia.s__Roseburia_inulinivorans	2.9449307518
PWY-6163: chorismate biosynthesis from 3-dehydroquinate|g__Eubacterium.s__Eubacterium_limosum	2.4262029923
PWY-6163: chorismate biosynthesis from 3-dehydroquinate|g__Bacteroides.s__Bacteroides_galacturonicus	1.5207968976
ARO-PWY: chorismate biosynthesis I	7731.2218076613
ARO-PWY: chorismate biosynthesis I|g__Bifidobacterium.s__Bifidobacterium_adolescentis	1015.5311762145
ARO-PWY: chorismate biosynthesis I|unclassified	816.2212463325
ARO-PWY: chorismate biosynthesis I|g__Bifidobacterium.s__Bifidobacterium_longum	404.5289283249
ARO-PWY: chorismate biosynthesis I|g__Collinsella.s__Collinsella_aerofaciens	256.5642774143
ARO-PWY: chorismate biosynthesis I|g__Ruminococcaceae_unclassified.s__Eubacterium_siraeum	200.7442034714
ARO-PWY: chorismate biosynthesis I|g__Alistipes.s__Alistipes_shahii	190.2805846009
ARO-PWY: chorismate biosynthesis I|g__Anaerostipes.s__Anaerostipes_hadrus	177.1663445015
ARO-PWY: chorismate biosynthesis I|g__Bifidobacterium.s__Bifidobacterium_catenulatum	168.4067002509
ARO-PWY: chorismate biosynthesis I|g__Blautia.s__Blautia_obeum	164.1351362812
ARO-PWY: chorismate biosynthesis I|g__Bacteroides.s__Bacteroides_eggerthii	142.1869982387
ARO-PWY: chorismate biosynthesis I|g__Bacteroides.s__Bacteroides_coprocola	108.5589601429
ARO-PWY: chorismate biosynthesis I|g__Firmicutes_unclassified.s__Firmicutes_bacterium_CAG_65_45_313	104.2610333701
ARO-PWY: chorismate biosynthesis I|g__Parabacteroides.s__Parabacteroides_merdae	94.4238564294
ARO-PWY: chorismate biosynthesis I|g__Bifidobacterium.s__Bifidobacterium_bifidum	74.0137323268
ARO-PWY: chorismate biosynthesis I|g__Bacteroides.s__Bacteroides_vulgatus	65.6728318934
ARO-PWY: chorismate biosynthesis I|g__Blautia.s__Ruminococcus_torques	65.3350414689
ARO-PWY: chorismate biosynthesis I|g__Flavonifractor.s__Flavonifractor_sp_An10	56.9266761812
ARO-PWY: chorismate biosynthesis I|g__Bacteroides.s__Bacteroides_cellulosilyticus	51.1230465571
ARO-PWY: chorismate biosynthesis I|g__Phascolarctobacterium.s__Phascolarctobacterium_succinatutens	43.8485522436
ARO-PWY: chorismate biosynthesis I|g__Porphyromonas.s__Porphyromonas_sp_31_2	34.2859293701
ARO-PWY: chorismate biosynthesis I|g__Alistipes.s__Alistipes_finegoldii	34.0811949557
ARO-PWY: chorismate biosynthesis I|g__Blautia.s__Blautia_wexlerae	33.7259354124
ARO-PWY: chorismate biosynthesis I|g__Holdemanella.s__Holdemanella_biformis	32.6902943058
ARO-PWY: chorismate biosynthesis I|g__Faecalicoccus.s__Faecalicoccus_pleomorphus	31.4623758800
ARO-PWY: chorismate biosynthesis I|g__Bacteroides.s__Bacteroides_caccae	29.2452261929
ARO-PWY: chorismate biosynthesis I|g__Odoribacter.s__Odoribacter_splanchnicus	25.4153480185
ARO-PWY: chorismate biosynthesis I|g__Lachnospiraceae_unclassified.s__Eubacterium_rectale	23.7055954247
ARO-PWY: chorismate biosynthesis I|g__Anaerotruncus.s__Anaerotruncus_sp_CAG_528	23.4136780007
ARO-PWY: chorismate biosynthesis I|g__Phascolarctobacterium.s__Phascolarctobacterium_sp_CAG_266	22.8711455993
ARO-PWY: chorismate biosynthesis I|g__Bifidobacterium.s__Bifidobacterium_kashiwanohense	22.3575647991
ARO-PWY: chorismate biosynthesis I|g__Faecalibacterium.s__Faecalibacterium_prausnitzii	20.8773292035
ARO-PWY: chorismate biosynthesis I|g__Bacteroides.s__Bacteroides_stercoris	20.5817554598
ARO-PWY: chorismate biosynthesis I|g__Eubacterium.s__Eubacterium_eligens	19.7066833295
ARO-PWY: chorismate biosynthesis I|g__Coprococcus.s__Coprococcus_comes	18.6716529053
ARO-PWY: chorismate biosynthesis I|g__Parabacteroides.s__Parabacteroides_distasonis	18.0589394113
ARO-PWY: chorismate biosynthesis I|g__Lachnoclostridium.s__Clostridium_saccharolyticum	17.9762232478
ARO-PWY: chorismate biosynthesis I|g__Bacteroides.s__Bacteroides_thetaiotaomicron	17.4626721316
ARO-PWY: chorismate biosynthesis I|g__Dorea.s__Dorea_longicatena	14.9031808724
ARO-PWY: chorismate biosynthesis I|g__Mitsuokella.s__Mitsuokella_jalaludinii	13.4092220063
ARO-PWY: chorismate biosynthesis I|g__Ruminococcus.s__Ruminococcus_bromii	12.1038105809
ARO-PWY: chorismate biosynthesis I|g__Dorea.s__Dorea_formicigenerans	11.1697836875
ARO-PWY: chorismate biosynthesis I|g__Coprococcus.s__Coprococcus_catus	10.9908206366
ARO-PWY: chorismate biosynthesis I|g__Eubacterium.s__Eubacterium_sp_TM05_53	4.7374358802
ILEUSYN-PWY: L-isoleucine biosynthesis I (from threonine)	7705.7652154342
ILEUSYN-PWY: L-isoleucine biosynthesis I (from threonine)|g__Bifidobacterium.s__Bifidobacterium_adolescentis	874.8503964060
ILEUSYN-PWY: L-isoleucine biosynthesis I (from threonine)|unclassified	641.5314057723
ILEUSYN-PWY: L-isoleucine biosynthesis I (from threonine)|g__Prevotella.s__Prevotella_copri	494.9634119242
ILEUSYN-PWY: L-isoleucine biosynthesis I (from threonine)|g__Bifidobacterium.s__Bifidobacterium_longum	338.5118501032
ILEUSYN-PWY: L-isoleucine biosynthesis I (from threonine)|g__Bifidobacterium.s__Bifidobacterium_catenulatum	239.7624221007
ILEUSYN-PWY: L-isoleucine biosynthesis I (from threonine)|g__Ruminococcaceae_unclassified.s__Eubacterium_siraeum	207.9387581003
ILEUSYN-PWY: L-isoleucine biosynthesis I (from threonine)|g__Anaerostipes.s__Anaerostipes_hadrus	174.3063182057
ILEUSYN-PWY: L-isoleucine biosynthesis I (from threonine)|g__Bacteroides.s__Bacteroides_eggerthii	153.1454420738
ILEUSYN-PWY: L-isoleucine biosynthesis I (from threonine)|g__Bifidobacterium.s__Bifidobacterium_bifidum	105.3112666274
ILEUSYN-PWY: L-isoleucine biosynthesis I (from threonine)|g__Bilophila.s__Bilophila_wadsworthia	105.0631444814
ILEUSYN-PWY: L-isoleucine biosynthesis I (from threonine)|g__Parabacteroides.s__Parabacteroides_merdae	96.7734255073
ILEUSYN-PWY: L-isoleucine biosynthesis I (from threonine)|g__Eubacterium.s__Eubacterium_hallii	88.2668073479
ILEUSYN-PWY: L-isoleucine biosynthesis I (from threonine)|g__Bifidobacterium.s__Bifidobacterium_ruminantium	85.6286981376
ILEUSYN-PWY: L-isoleucine biosynthesis I (from threonine)|g__Catenibacterium.s__Catenibacterium_mitsuokai	62.5419803023
ILEUSYN-PWY: L-isoleucine biosynthesis I (from threonine)|g__Flavonifractor.s__Flavonifractor_sp_An10	60.8244359214
ILEUSYN-PWY: L-isoleucine biosynthesis I (from threonine)|g__Porphyromonas.s__Porphyromonas_sp_31_2	54.6931280381
ILEUSYN-PWY: L-isoleucine biosynthesis I (from threonine)|g__Bacteroides.s__Bacteroides_caccae	51.1262015847
ILEUSYN-PWY: L-isoleucine biosynthesis I (from threonine)|g__Faecalicoccus.s__Faecalicoccus_pleomorphus	42.7039523280
ILEUSYN-PWY: L-isoleucine biosynthesis I (from threonine)|g__Blautia.s__Ruminococcus_torques	40.3643740462
ILEUSYN-PWY: L-isoleucine biosynthesis I (from threonine)|g__Blautia.s__Blautia_wexlerae	29.1178915598
ILEUSYN-PWY: L-isoleucine biosynthesis I (from threonine)|g__Dorea.s__Dorea_longicatena	29.0304679065
ILEUSYN-PWY: L-isoleucine biosynthesis I (from threonine)|g__Lachnospiraceae_unclassified.s__Eubacterium_rectale	26.4003770099
ILEUSYN-PWY: L-isoleucine biosynthesis I (from threonine)|g__Bifidobacterium.s__Bifidobacterium_kashiwanohense	26.3934437883
ILEUSYN-PWY: L-isoleucine biosynthesis I (from threonine)|g__Gemmiger.s__Gemmiger_formicilis	24.9110103002
ILEUSYN-PWY: L-isoleucine biosynthesis I (from threonine)|g__Bifidobacterium.s__Bifidobacterium_pseudocatenulatum	19.8402164237
ILEUSYN-PWY: L-isoleucine biosynthesis I (from threonine)|g__Bacteroides.s__Bacteroides_thetaiotaomicron	19.3709009687
ILEUSYN-PWY: L-isoleucine biosynthesis I (from threonine)|g__Flavonifractor.s__Flavonifractor_plautii	19.3181697458
ILEUSYN-PWY: L-isoleucine biosynthesis I (from threonine)|g__Blautia.s__Blautia_obeum	16.5550883866
ILEUSYN-PWY: L-isoleucine biosynthesis I (from threonine)|g__Subdoligranulum.s__Subdoligranulum_sp	16.2078497334
ILEUSYN-PWY: L-isoleucine biosynthesis I (from threonine)|g__Eubacterium.s__Eubacterium_eligens	15.3852566911
ILEUSYN-PWY: L-isoleucine biosynthesis I (from threonine)|g__Lachnoclostridium.s__Clostridium_saccharolyticum	15.1486915556
ILEUSYN-PWY: L-isoleucine biosynthesis I (from threonine)|g__Bacteroides.s__Bacteroides_stercoris	14.8313654503
ILEUSYN-PWY: L-isoleucine biosynthesis I (from threonine)|g__Alistipes.s__Alistipes_sp_58_9_plus	14.4621062116
ILEUSYN-PWY: L-isoleucine biosynthesis I (from threonine)|g__Mitsuokella.s__Mitsuokella_jalaludinii	13.6174283565
ILEUSYN-PWY: L-isoleucine biosynthesis I (from threonine)|g__Coprococcus.s__Coprococcus_comes	11.2478896241
ILEUSYN-PWY: L-isoleucine biosynthesis I (from threonine)|g__Roseburia.s__Roseburia_hominis	11.0882022116
ILEUSYN-PWY: L-isoleucine biosynthesis I (from threonine)|g__Clostridium.s__Clostridium_sp_AM22_11AC	9.0148041327
ILEUSYN-PWY: L-isoleucine biosynthesis I (from threonine)|g__Firmicutes_unclassified.s__Firmicutes_bacterium_CAG_41	8.0139293070
ILEUSYN-PWY: L-isoleucine biosynthesis I (from threonine)|g__Bacteroides.s__Bacteroides_cellulosilyticus	7.9351895532
ILEUSYN-PWY: L-isoleucine biosynthesis I (from threonine)|g__Anaeromassilibacillus.s__Anaeromassilibacillus_sp_An250	7.7922461248
ILEUSYN-PWY: L-isoleucine biosynthesis I (from threonine)|g__Parabacteroides.s__Parabacteroides_distasonis	7.4294150523
ILEUSYN-PWY: L-isoleucine biosynthesis I (from threonine)|g__Blautia.s__Blautia_sp_AF19_10LB	6.9346418910
ILEUSYN-PWY: L-isoleucine biosynthesis I (from threonine)|g__Subdoligranulum.s__Subdoligranulum_variabile	6.6713038738
ILEUSYN-PWY: L-isoleucine biosynthesis I (from threonine)|g__Ruminococcus.s__Ruminococcus_sp_37_24	6.0951369551
ILEUSYN-PWY: L-isoleucine biosynthesis I (from threonine)|g__Flavonifractor.s__Flavonifractor_sp_An306	5.4094891449
ILEUSYN-PWY: L-isoleucine biosynthesis I (from threonine)|g__Flavonifractor.s__Flavonifractor_sp_An82	4.8171813660
ILEUSYN-PWY: L-isoleucine biosynthesis I (from threonine)|g__Lachnoclostridium.s__Clostridium_asparagiforme	4.5490333304
ILEUSYN-PWY: L-isoleucine biosynthesis I (from threonine)|g__Bacteroides.s__Bacteroides_uniformis	4.4092808861
ILEUSYN-PWY: L-isoleucine biosynthesis I (from threonine)|g__Dorea.s__Dorea_formicigenerans	3.6729484955
ILEUSYN-PWY: L-isoleucine biosynthesis I (from threonine)|g__Eubacterium.s__Eubacterium_maltosivorans	3.5329620452
ILEUSYN-PWY: L-isoleucine biosynthesis I (from threonine)|g__Eubacterium.s__Eubacterium_limosum	3.3114660788
ILEUSYN-PWY: L-isoleucine biosynthesis I (from threonine)|g__Bacteroides.s__Bacteroides_fragilis	1.8272488485
ILEUSYN-PWY: L-isoleucine biosynthesis I (from threonine)|g__Bacteroides.s__Bacteroides_ovatus	1.2260625422
ILEUSYN-PWY: L-isoleucine biosynthesis I (from threonine)|g__Lachnoclostridium.s__Clostridium_aldenense	0.9769029902
BRANCHED-CHAIN-AA-SYN-PWY: superpathway of branched chain amino acid biosynthesis	7638.2184297936
BRANCHED-CHAIN-AA-SYN-PWY: superpathway of branched chain amino acid biosynthesis|g__Bifidobacterium.s__Bifidobacterium_adolescentis	800.0815559336
BRANCHED-CHAIN-AA-SYN-PWY: superpathway of branched chain amino acid biosynthesis|unclassified	598.7716549338
BRANCHED-CHAIN-AA-SYN-PWY: superpathway of branched chain amino acid biosynthesis|g__Bifidobacterium.s__Bifidobacterium_longum	353.2016069923
BRANCHED-CHAIN-AA-SYN-PWY: superpathway of branched chain amino acid biosynthesis|g__Prevotella.s__Prevotella_copri	301.4796543531
BRANCHED-CHAIN-AA-SYN-PWY: superpathway of branched chain amino acid biosynthesis|g__Bifidobacterium.s__Bifidobacterium_catenulatum	239.2294374086
BRANCHED-CHAIN-AA-SYN-PWY: superpathway of branched chain amino acid biosynthesis|g__Ruminococcaceae_unclassified.s__Eubacterium_siraeum	210.8314457355
BRANCHED-CHAIN-AA-SYN-PWY: superpathway of branched chain amino acid biosynthesis|g__Anaerostipes.s__Anaerostipes_hadrus	178.3381506828
BRANCHED-CHAIN-AA-SYN-PWY: superpathway of branched chain amino acid biosynthesis|g__Bacteroides.s__Bacteroides_eggerthii	154.9198515158
BRANCHED-CHAIN-AA-SYN-PWY: superpathway of branched chain amino acid biosynthesis|g__Bilophila.s__Bilophila_wadsworthia	116.2451479321
BRANCHED-CHAIN-AA-SYN-PWY: superpathway of branched chain amino acid biosynthesis|g__Bifidobacterium.s__Bifidobacterium_bifidum	105.5441991136
BRANCHED-CHAIN-AA-SYN-PWY: superpathway of branched chain amino acid biosynthesis|g__Parabacteroides.s__Parabacteroides_merdae	97.1706625982
BRANCHED-CHAIN-AA-SYN-PWY: superpathway of branched chain amino acid biosynthesis|g__Eubacterium.s__Eubacterium_hallii	78.7501472623
BRANCHED-CHAIN-AA-SYN-PWY: superpathway of branched chain amino acid biosynthesis|g__Catenibacterium.s__Catenibacterium_mitsuokai	70.2969263142
BRANCHED-CHAIN-AA-SYN-PWY: superpathway of branched chain amino acid biosynthesis|g__Flavonifractor.s__Flavonifractor_sp_An10	57.7437068050
BRANCHED-CHAIN-AA-SYN-PWY: superpathway of branched chain amino acid biosynthesis|g__Porphyromonas.s__Porphyromonas_sp_31_2	54.4731872052
BRANCHED-CHAIN-AA-SYN-PWY: superpathway of branched chain amino acid biosynthesis|g__Bacteroides.s__Bacteroides_caccae	53.7624295554
BRANCHED-CHAIN-AA-SYN-PWY: superpathway of branched chain amino acid biosynthesis|g__Blautia.s__Ruminococcus_torques	43.6987700873
BRANCHED-CHAIN-AA-SYN-PWY: superpathway of branched chain amino acid biosynthesis|g__Faecalicoccus.s__Faecalicoccus_pleomorphus	38.6662834492
BRANCHED-CHAIN-AA-SYN-PWY: superpathway of branched chain amino acid biosynthesis|g__Blautia.s__Blautia_wexlerae	34.0951984035
BRANCHED-CHAIN-AA-SYN-PWY: superpathway of branched chain amino acid biosynthesis|g__Dorea.s__Dorea_longicatena	29.0660843399
BRANCHED-CHAIN-AA-SYN-PWY: superpathway of branched chain amino acid biosynthesis|g__Bifidobacterium.s__Bifidobacterium_ruminantium	28.6965551890
BRANCHED-CHAIN-AA-SYN-PWY: superpathway of branched chain amino acid biosynthesis|g__Bifidobacterium.s__Bifidobacterium_kashiwanohense	28.0280839732
BRANCHED-CHAIN-AA-SYN-PWY: superpathway of branched chain amino acid biosynthesis|g__Gemmiger.s__Gemmiger_formicilis	27.5465010100
BRANCHED-CHAIN-AA-SYN-PWY: superpathway of branched chain amino acid biosynthesis|g__Lachnospiraceae_unclassified.s__Eubacterium_rectale	26.8219172502
BRANCHED-CHAIN-AA-SYN-PWY: superpathway of branched chain amino acid biosynthesis|g__Bacteroides.s__Bacteroides_thetaiotaomicron	21.0479445760
BRANCHED-CHAIN-AA-SYN-PWY: superpathway of branched chain amino acid biosynthesis|g__Blautia.s__Blautia_obeum	20.8440582364
BRANCHED-CHAIN-AA-SYN-PWY: superpathway of branched chain amino acid biosynthesis|g__Subdoligranulum.s__Subdoligranulum_sp	18.4792714616
BRANCHED-CHAIN-AA-SYN-PWY: superpathway of branched chain amino acid biosynthesis|g__Flavonifractor.s__Flavonifractor_plautii	18.4582000415
BRANCHED-CHAIN-AA-SYN-PWY: superpathway of branched chain amino acid biosynthesis|g__Lachnoclostridium.s__Clostridium_saccharolyticum	16.4903266099
BRANCHED-CHAIN-AA-SYN-PWY: superpathway of branched chain amino acid biosynthesis|g__Eubacterium.s__Eubacterium_eligens	15.4905108891
BRANCHED-CHAIN-AA-SYN-PWY: superpathway of branched chain amino acid biosynthesis|g__Bacteroides.s__Bacteroides_stercoris	15.4086366949
BRANCHED-CHAIN-AA-SYN-PWY: superpathway of branched chain amino acid biosynthesis|g__Mitsuokella.s__Mitsuokella_jalaludinii	12.6695674783
BRANCHED-CHAIN-AA-SYN-PWY: superpathway of branched chain amino acid biosynthesis|g__Coprococcus.s__Coprococcus_comes	12.2705775788
BRANCHED-CHAIN-AA-SYN-PWY: superpathway of branched chain amino acid biosynthesis|g__Firmicutes_unclassified.s__Firmicutes_bacterium_CAG_41	8.2285841071
BRANCHED-CHAIN-AA-SYN-PWY: superpathway of branched chain amino acid biosynthesis|g__Bacteroides.s__Bacteroides_cellulosilyticus	7.8861893296
BRANCHED-CHAIN-AA-SYN-PWY: superpathway of branched chain amino acid biosynthesis|g__Parabacteroides.s__Parabacteroides_distasonis	7.7562894832
BRANCHED-CHAIN-AA-SYN-PWY: superpathway of branched chain amino acid biosynthesis|g__Flavonifractor.s__Flavonifractor_sp_An82	4.6210622553
BRANCHED-CHAIN-AA-SYN-PWY: superpathway of branched chain amino acid biosynthesis|g__Bacteroides.s__Bacteroides_uniformis	4.4150304142
BRANCHED-CHAIN-AA-SYN-PWY: superpathway of branched chain amino acid biosynthesis|g__Bacteroides.s__Bacteroides_fragilis	2.1363052573
PWY-7953: UDP-N-acetylmuramoyl-pentapeptide biosynthesis III (meso-diaminopimelate containing)	7576.0348602379
PWY-7953: UDP-N-acetylmuramoyl-pentapeptide biosynthesis III (meso-diaminopimelate containing)|unclassified	685.4585136016
PWY-7953: UDP-N-acetylmuramoyl-pentapeptide biosynthesis III (meso-diaminopimelate containing)|g__Alistipes.s__Alistipes_putredinis	522.4799769073
PWY-7953: UDP-N-acetylmuramoyl-pentapeptide biosynthesis III (meso-diaminopimelate containing)|g__Prevotella.s__Prevotella_copri	375.0201283242
PWY-7953: UDP-N-acetylmuramoyl-pentapeptide biosynthesis III (meso-diaminopimelate containing)|g__Firmicutes_unclassified.s__Firmicutes_bacterium_CAG_176	293.7256725447
PWY-7953: UDP-N-acetylmuramoyl-pentapeptide biosynthesis III (meso-diaminopimelate containing)|g__Clostridium.s__Clostridium_sp_CAG_508	203.4034309377
PWY-7953: UDP-N-acetylmuramoyl-pentapeptide biosynthesis III (meso-diaminopimelate containing)|g__Anaerostipes.s__Anaerostipes_hadrus	174.3704952438
PWY-7953: UDP-N-acetylmuramoyl-pentapeptide biosynthesis III (meso-diaminopimelate containing)|g__Bacteroides.s__Bacteroides_eggerthii	150.4279506486
PWY-7953: UDP-N-acetylmuramoyl-pentapeptide biosynthesis III (meso-diaminopimelate containing)|g__Blautia.s__Blautia_obeum	125.7469108445
PWY-7953: UDP-N-acetylmuramoyl-pentapeptide biosynthesis III (meso-diaminopimelate containing)|g__Bacteroides.s__Bacteroides_plebeius	116.1541663024
PWY-7953: UDP-N-acetylmuramoyl-pentapeptide biosynthesis III (meso-diaminopimelate containing)|g__Parabacteroides.s__Parabacteroides_merdae	108.7099950517
PWY-7953: UDP-N-acetylmuramoyl-pentapeptide biosynthesis III (meso-diaminopimelate containing)|g__Firmicutes_unclassified.s__Firmicutes_bacterium_CAG_124	104.7465768124
PWY-7953: UDP-N-acetylmuramoyl-pentapeptide biosynthesis III (meso-diaminopimelate containing)|g__Bacteroides.s__Bacteroides_coprocola	104.4295596659
PWY-7953: UDP-N-acetylmuramoyl-pentapeptide biosynthesis III (meso-diaminopimelate containing)|g__Bilophila.s__Bilophila_wadsworthia	102.4028849616
PWY-7953: UDP-N-acetylmuramoyl-pentapeptide biosynthesis III (meso-diaminopimelate containing)|g__Bacteroides.s__Bacteroides_vulgatus	81.0582857535
PWY-7953: UDP-N-acetylmuramoyl-pentapeptide biosynthesis III (meso-diaminopimelate containing)|g__Bifidobacterium.s__Bifidobacterium_bifidum	70.4235426850
PWY-7953: UDP-N-acetylmuramoyl-pentapeptide biosynthesis III (meso-diaminopimelate containing)|g__Catenibacterium.s__Catenibacterium_mitsuokai	64.1421435307
PWY-7953: UDP-N-acetylmuramoyl-pentapeptide biosynthesis III (meso-diaminopimelate containing)|g__Blautia.s__Ruminococcus_torques	56.3002203559
PWY-7953: UDP-N-acetylmuramoyl-pentapeptide biosynthesis III (meso-diaminopimelate containing)|g__Blautia.s__Blautia_wexlerae	53.0768620679
PWY-7953: UDP-N-acetylmuramoyl-pentapeptide biosynthesis III (meso-diaminopimelate containing)|g__Clostridium.s__Clostridium_sp_CAG_169	52.0841948411
PWY-7953: UDP-N-acetylmuramoyl-pentapeptide biosynthesis III (meso-diaminopimelate containing)|g__Flavonifractor.s__Flavonifractor_sp_An10	48.3224828263
PWY-7953: UDP-N-acetylmuramoyl-pentapeptide biosynthesis III (meso-diaminopimelate containing)|g__Sutterella.s__Sutterella_wadsworthensis	47.3645264944
PWY-7953: UDP-N-acetylmuramoyl-pentapeptide biosynthesis III (meso-diaminopimelate containing)|g__Porphyromonas.s__Porphyromonas_sp_31_2	43.7929352401
PWY-7953: UDP-N-acetylmuramoyl-pentapeptide biosynthesis III (meso-diaminopimelate containing)|g__Alistipes.s__Alistipes_indistinctus	39.8468031436
PWY-7953: UDP-N-acetylmuramoyl-pentapeptide biosynthesis III (meso-diaminopimelate containing)|g__Prevotella.s__Prevotella_stercorea	38.4526607680
PWY-7953: UDP-N-acetylmuramoyl-pentapeptide biosynthesis III (meso-diaminopimelate containing)|g__Bacteroides.s__Bacteroides_cellulosilyticus	34.1924803743
PWY-7953: UDP-N-acetylmuramoyl-pentapeptide biosynthesis III (meso-diaminopimelate containing)|g__Phascolarctobacterium.s__Phascolarctobacterium_succinatutens	33.0181008837
PWY-7953: UDP-N-acetylmuramoyl-pentapeptide biosynthesis III (meso-diaminopimelate containing)|g__Bacteroides.s__Bacteroides_caccae	28.8207434693
PWY-7953: UDP-N-acetylmuramoyl-pentapeptide biosynthesis III (meso-diaminopimelate containing)|g__Alistipes.s__Alistipes_finegoldii	28.2517127163
PWY-7953: UDP-N-acetylmuramoyl-pentapeptide biosynthesis III (meso-diaminopimelate containing)|g__Odoribacter.s__Odoribacter_splanchnicus	27.9807610422
PWY-7953: UDP-N-acetylmuramoyl-pentapeptide biosynthesis III (meso-diaminopimelate containing)|g__Lawsonibacter.s__Lawsonibacter_asaccharolyticus	27.6144300853
PWY-7953: UDP-N-acetylmuramoyl-pentapeptide biosynthesis III (meso-diaminopimelate containing)|g__Bacteroides.s__Bacteroides_stercoris	24.3340973085
PWY-7953: UDP-N-acetylmuramoyl-pentapeptide biosynthesis III (meso-diaminopimelate containing)|g__Phascolarctobacterium.s__Phascolarctobacterium_sp_CAG_266	23.3302141667
PWY-7953: UDP-N-acetylmuramoyl-pentapeptide biosynthesis III (meso-diaminopimelate containing)|g__Dorea.s__Dorea_longicatena	22.5104996969
PWY-7953: UDP-N-acetylmuramoyl-pentapeptide biosynthesis III (meso-diaminopimelate containing)|g__Faecalicoccus.s__Faecalicoccus_pleomorphus	20.7599899848
PWY-7953: UDP-N-acetylmuramoyl-pentapeptide biosynthesis III (meso-diaminopimelate containing)|g__Lachnospiraceae_unclassified.s__Eubacterium_rectale	20.7593831664
PWY-7953: UDP-N-acetylmuramoyl-pentapeptide biosynthesis III (meso-diaminopimelate containing)|g__Mitsuokella.s__Mitsuokella_jalaludinii	19.6999943246
PWY-7953: UDP-N-acetylmuramoyl-pentapeptide biosynthesis III (meso-diaminopimelate containing)|g__Bacteroides.s__Bacteroides_uniformis	19.5694955519
PWY-7953: UDP-N-acetylmuramoyl-pentapeptide biosynthesis III (meso-diaminopimelate containing)|g__Flavonifractor.s__Flavonifractor_plautii	18.6679650947
PWY-7953: UDP-N-acetylmuramoyl-pentapeptide biosynthesis III (meso-diaminopimelate containing)|g__Eubacterium.s__Eubacterium_eligens	16.1139084386
PWY-7953: UDP-N-acetylmuramoyl-pentapeptide biosynthesis III (meso-diaminopimelate containing)|g__Pseudoflavonifractor.s__Pseudoflavonifractor_sp_An184	15.4764966895
PWY-7953: UDP-N-acetylmuramoyl-pentapeptide biosynthesis III (meso-diaminopimelate containing)|g__Alistipes.s__Alistipes_onderdonkii	15.0427106616
PWY-7953: UDP-N-acetylmuramoyl-pentapeptide biosynthesis III (meso-diaminopimelate containing)|g__Ruthenibacterium.s__Ruthenibacterium_lactatiformans	13.4124939148
PWY-7953: UDP-N-acetylmuramoyl-pentapeptide biosynthesis III (meso-diaminopimelate containing)|g__Coprococcus.s__Coprococcus_comes	13.3498516305
PWY-7953: UDP-N-acetylmuramoyl-pentapeptide biosynthesis III (meso-diaminopimelate containing)|g__Clostridium.s__Clostridium_sp_CAG_452	12.7693533058
PWY-7953: UDP-N-acetylmuramoyl-pentapeptide biosynthesis III (meso-diaminopimelate containing)|g__Senegalimassilia.s__Senegalimassilia_anaerobia	12.2772734907
PWY-7953: UDP-N-acetylmuramoyl-pentapeptide biosynthesis III (meso-diaminopimelate containing)|g__Bacteroides.s__Bacteroides_thetaiotaomicron	11.7712537451
PWY-7953: UDP-N-acetylmuramoyl-pentapeptide biosynthesis III (meso-diaminopimelate containing)|g__Clostridium.s__Clostridium_sp_CAG_58	10.0609997890
PWY-7953: UDP-N-acetylmuramoyl-pentapeptide biosynthesis III (meso-diaminopimelate containing)|g__Eubacterium.s__Eubacterium_ramulus	8.3907208499
PWY-7953: UDP-N-acetylmuramoyl-pentapeptide biosynthesis III (meso-diaminopimelate containing)|g__Butyricimonas.s__Butyricimonas_synergistica	8.1852243653
PWY-7953: UDP-N-acetylmuramoyl-pentapeptide biosynthesis III (meso-diaminopimelate containing)|g__Parabacteroides.s__Parabacteroides_distasonis	7.9073990880
DTDPRHAMSYN-PWY: dTDP-&beta;-L-rhamnose biosynthesis	7554.6575741047
DTDPRHAMSYN-PWY: dTDP-&beta;-L-rhamnose biosynthesis|g__Prevotella.s__Prevotella_copri	1138.3854317287
DTDPRHAMSYN-PWY: dTDP-&beta;-L-rhamnose biosynthesis|g__Collinsella.s__Collinsella_aerofaciens	601.2698855139
DTDPRHAMSYN-PWY: dTDP-&beta;-L-rhamnose biosynthesis|g__Alistipes.s__Alistipes_putredinis	545.5449641390
DTDPRHAMSYN-PWY: dTDP-&beta;-L-rhamnose biosynthesis|unclassified	477.8060677889
DTDPRHAMSYN-PWY: dTDP-&beta;-L-rhamnose biosynthesis|g__Ruminococcus.s__Ruminococcus_sp_CAG_177	383.4789261276
DTDPRHAMSYN-PWY: dTDP-&beta;-L-rhamnose biosynthesis|g__Alistipes.s__Alistipes_finegoldii	294.5294748361
DTDPRHAMSYN-PWY: dTDP-&beta;-L-rhamnose biosynthesis|g__Alistipes.s__Alistipes_shahii	271.0745236733
DTDPRHAMSYN-PWY: dTDP-&beta;-L-rhamnose biosynthesis|g__Bifidobacterium.s__Bifidobacterium_bifidum	192.5777089996
DTDPRHAMSYN-PWY: dTDP-&beta;-L-rhamnose biosynthesis|g__Anaerostipes.s__Anaerostipes_hadrus	165.5084366249
DTDPRHAMSYN-PWY: dTDP-&beta;-L-rhamnose biosynthesis|g__Bacteroides.s__Bacteroides_eggerthii	150.8130139991
DTDPRHAMSYN-PWY: dTDP-&beta;-L-rhamnose biosynthesis|g__Eubacterium.s__Eubacterium_hallii	136.7270970947
DTDPRHAMSYN-PWY: dTDP-&beta;-L-rhamnose biosynthesis|g__Bacteroides.s__Bacteroides_caccae	129.1729637862
DTDPRHAMSYN-PWY: dTDP-&beta;-L-rhamnose biosynthesis|g__Parabacteroides.s__Parabacteroides_merdae	128.1106282388
DTDPRHAMSYN-PWY: dTDP-&beta;-L-rhamnose biosynthesis|g__Bacteroides.s__Bacteroides_uniformis	121.2216004151
DTDPRHAMSYN-PWY: dTDP-&beta;-L-rhamnose biosynthesis|g__Bacteroides.s__Bacteroides_plebeius	116.2383537931
DTDPRHAMSYN-PWY: dTDP-&beta;-L-rhamnose biosynthesis|g__Firmicutes_unclassified.s__Firmicutes_bacterium_CAG_65_45_313	114.8782903326
DTDPRHAMSYN-PWY: dTDP-&beta;-L-rhamnose biosynthesis|g__Bilophila.s__Bilophila_wadsworthia	110.4499669921
DTDPRHAMSYN-PWY: dTDP-&beta;-L-rhamnose biosynthesis|g__Catenibacterium.s__Catenibacterium_mitsuokai	108.3567232533
DTDPRHAMSYN-PWY: dTDP-&beta;-L-rhamnose biosynthesis|g__Bacteroides.s__Bacteroides_vulgatus	101.7503344470
DTDPRHAMSYN-PWY: dTDP-&beta;-L-rhamnose biosynthesis|g__Blautia.s__Blautia_obeum	88.1298448742
DTDPRHAMSYN-PWY: dTDP-&beta;-L-rhamnose biosynthesis|g__Parabacteroides.s__Parabacteroides_distasonis	84.5946996336
DTDPRHAMSYN-PWY: dTDP-&beta;-L-rhamnose biosynthesis|g__Bacteroides.s__Bacteroides_coprocola	82.5035313491
DTDPRHAMSYN-PWY: dTDP-&beta;-L-rhamnose biosynthesis|g__Alistipes.s__Alistipes_indistinctus	77.8570766521
DTDPRHAMSYN-PWY: dTDP-&beta;-L-rhamnose biosynthesis|g__Bacteroides.s__Bacteroides_sp_CAG_875	74.1951718957
DTDPRHAMSYN-PWY: dTDP-&beta;-L-rhamnose biosynthesis|g__Porphyromonas.s__Porphyromonas_sp_31_2	68.7718408811
DTDPRHAMSYN-PWY: dTDP-&beta;-L-rhamnose biosynthesis|g__Odoribacter.s__Odoribacter_splanchnicus	66.4520425144
DTDPRHAMSYN-PWY: dTDP-&beta;-L-rhamnose biosynthesis|g__Prevotella.s__Prevotella_sp_CAG_279	62.6548392458
DTDPRHAMSYN-PWY: dTDP-&beta;-L-rhamnose biosynthesis|g__Bacteroides.s__Bacteroides_intestinalis	57.8436859213
DTDPRHAMSYN-PWY: dTDP-&beta;-L-rhamnose biosynthesis|g__Alistipes.s__Alistipes_onderdonkii	54.2529499224
DTDPRHAMSYN-PWY: dTDP-&beta;-L-rhamnose biosynthesis|g__Blautia.s__Blautia_wexlerae	50.1244899010
DTDPRHAMSYN-PWY: dTDP-&beta;-L-rhamnose biosynthesis|g__Bacteroides.s__Bacteroides_cellulosilyticus	43.0953867887
DTDPRHAMSYN-PWY: dTDP-&beta;-L-rhamnose biosynthesis|g__Bacteroides.s__Bacteroides_thetaiotaomicron	42.0644150961
DTDPRHAMSYN-PWY: dTDP-&beta;-L-rhamnose biosynthesis|g__Dorea.s__Dorea_longicatena	41.2910785834
DTDPRHAMSYN-PWY: dTDP-&beta;-L-rhamnose biosynthesis|g__Bacteroides.s__Bacteroides_dorei	40.1531570752
DTDPRHAMSYN-PWY: dTDP-&beta;-L-rhamnose biosynthesis|g__Faecalibacterium.s__Faecalibacterium_prausnitzii	34.4502102561
DTDPRHAMSYN-PWY: dTDP-&beta;-L-rhamnose biosynthesis|g__Eubacterium.s__Eubacterium_sp_TM05_53	32.9840035449
DTDPRHAMSYN-PWY: dTDP-&beta;-L-rhamnose biosynthesis|g__Oscillibacter.s__Oscillibacter_sp_CAG_241	32.6288273735
DTDPRHAMSYN-PWY: dTDP-&beta;-L-rhamnose biosynthesis|g__Bifidobacterium.s__Bifidobacterium_pseudocatenulatum	31.2147437984
DTDPRHAMSYN-PWY: dTDP-&beta;-L-rhamnose biosynthesis|g__Faecalicoccus.s__Faecalicoccus_pleomorphus	30.1018975285
DTDPRHAMSYN-PWY: dTDP-&beta;-L-rhamnose biosynthesis|g__Gemmiger.s__Gemmiger_formicilis	27.8372765657
DTDPRHAMSYN-PWY: dTDP-&beta;-L-rhamnose biosynthesis|g__Lachnospiraceae_unclassified.s__Eubacterium_rectale	27.7902402212
DTDPRHAMSYN-PWY: dTDP-&beta;-L-rhamnose biosynthesis|g__Blautia.s__Ruminococcus_torques	26.3277513493
DTDPRHAMSYN-PWY: dTDP-&beta;-L-rhamnose biosynthesis|g__Bacteroides.s__Bacteroides_stercoris	24.1070641131
DTDPRHAMSYN-PWY: dTDP-&beta;-L-rhamnose biosynthesis|g__Prevotella.s__Prevotella_stercorea	21.7969657605
DTDPRHAMSYN-PWY: dTDP-&beta;-L-rhamnose biosynthesis|g__Eubacterium.s__Eubacterium_eligens	20.0307178570
DTDPRHAMSYN-PWY: dTDP-&beta;-L-rhamnose biosynthesis|g__Ruminococcaceae_unclassified.s__Clostridium_leptum	18.7324383391
DTDPRHAMSYN-PWY: dTDP-&beta;-L-rhamnose biosynthesis|g__Ruthenibacterium.s__Ruthenibacterium_lactatiformans	18.6451964405
DTDPRHAMSYN-PWY: dTDP-&beta;-L-rhamnose biosynthesis|g__Lachnoclostridium.s__Clostridium_saccharolyticum	18.3158204145
DTDPRHAMSYN-PWY: dTDP-&beta;-L-rhamnose biosynthesis|g__Coprococcus.s__Coprococcus_comes	18.1974953970
DTDPRHAMSYN-PWY: dTDP-&beta;-L-rhamnose biosynthesis|g__Paraprevotella.s__Paraprevotella_clara	17.3204100913
DTDPRHAMSYN-PWY: dTDP-&beta;-L-rhamnose biosynthesis|g__Sutterella.s__Sutterella_wadsworthensis	16.9908826675
DTDPRHAMSYN-PWY: dTDP-&beta;-L-rhamnose biosynthesis|g__Bifidobacterium.s__Bifidobacterium_gallinarum	16.8596931184
DTDPRHAMSYN-PWY: dTDP-&beta;-L-rhamnose biosynthesis|g__Parabacteroides.s__Parabacteroides_johnsonii	13.7334758469
DTDPRHAMSYN-PWY: dTDP-&beta;-L-rhamnose biosynthesis|g__Butyricimonas.s__Butyricimonas_synergistica	12.7737324197
DTDPRHAMSYN-PWY: dTDP-&beta;-L-rhamnose biosynthesis|g__Subdoligranulum.s__Subdoligranulum_sp_APC924_74	12.5658249987
DTDPRHAMSYN-PWY: dTDP-&beta;-L-rhamnose biosynthesis|g__Coprococcus.s__Coprococcus_catus	12.3648589564
DTDPRHAMSYN-PWY: dTDP-&beta;-L-rhamnose biosynthesis|g__Clostridium.s__Clostridium_sp_CAG_58	11.9316910686
DTDPRHAMSYN-PWY: dTDP-&beta;-L-rhamnose biosynthesis|g__Blautia.s__Blautia_sp_CAG_52	11.4624910449
DTDPRHAMSYN-PWY: dTDP-&beta;-L-rhamnose biosynthesis|g__Fusicatenibacter.s__Fusicatenibacter_saccharivorans	10.3827193892
DTDPRHAMSYN-PWY: dTDP-&beta;-L-rhamnose biosynthesis|g__Victivallales_unclassified.s__Victivallales_bacterium_CCUG_44730	9.1622764092
DTDPRHAMSYN-PWY: dTDP-&beta;-L-rhamnose biosynthesis|g__Dorea.s__Dorea_formicigenerans	8.8959210477
DTDPRHAMSYN-PWY: dTDP-&beta;-L-rhamnose biosynthesis|g__Barnesiella.s__Barnesiella_intestinihominis	8.6476418546
DTDPRHAMSYN-PWY: dTDP-&beta;-L-rhamnose biosynthesis|g__Roseburia.s__Roseburia_hominis	8.4467386204
DTDPRHAMSYN-PWY: dTDP-&beta;-L-rhamnose biosynthesis|g__Candidatus_Gastranaerophilales_unclassified.s__Candidatus_Gastranaerophilales_bacterium_HUM_18	7.7250613866
DTDPRHAMSYN-PWY: dTDP-&beta;-L-rhamnose biosynthesis|g__Weissella.s__Weissella_koreensis	6.7969413764
DTDPRHAMSYN-PWY: dTDP-&beta;-L-rhamnose biosynthesis|g__Coprobacter.s__Coprobacter_fastidiosus	6.7578982936
DTDPRHAMSYN-PWY: dTDP-&beta;-L-rhamnose biosynthesis|g__Subdoligranulum.s__Subdoligranulum_sp	6.2591278948
DTDPRHAMSYN-PWY: dTDP-&beta;-L-rhamnose biosynthesis|g__Alistipes.s__Alistipes_inops	6.0336880918
DTDPRHAMSYN-PWY: dTDP-&beta;-L-rhamnose biosynthesis|g__Bacteroides.s__Bacteroides_fragilis	4.2653161271
DTDPRHAMSYN-PWY: dTDP-&beta;-L-rhamnose biosynthesis|g__Bifidobacterium.s__Bifidobacterium_longum	2.5754218745
DTDPRHAMSYN-PWY: dTDP-&beta;-L-rhamnose biosynthesis|g__Clostridium.s__Clostridium_sp_AM22_11AC	2.1601423459
DTDPRHAMSYN-PWY: dTDP-&beta;-L-rhamnose biosynthesis|g__Butyricimonas.s__Butyricimonas_sp	2.1339656194
DTDPRHAMSYN-PWY: dTDP-&beta;-L-rhamnose biosynthesis|g__Candidatus_Gastranaerophilales_unclassified.s__Candidatus_Gastranaerophilales_bacterium_HUM_4	1.6244754298
DTDPRHAMSYN-PWY: dTDP-&beta;-L-rhamnose biosynthesis|g__Bifidobacterium.s__Bifidobacterium_adolescentis	1.5185446955
COMPLETE-ARO-PWY: superpathway of aromatic amino acid biosynthesis	7485.7601025403
COMPLETE-ARO-PWY: superpathway of aromatic amino acid biosynthesis|unclassified	633.2332851129
COMPLETE-ARO-PWY: superpathway of aromatic amino acid biosynthesis|g__Bifidobacterium.s__Bifidobacterium_longum	408.4372945757
COMPLETE-ARO-PWY: superpathway of aromatic amino acid biosynthesis|g__Ruminococcaceae_unclassified.s__Eubacterium_siraeum	193.7537051024
COMPLETE-ARO-PWY: superpathway of aromatic amino acid biosynthesis|g__Anaerostipes.s__Anaerostipes_hadrus	186.6958126562
COMPLETE-ARO-PWY: superpathway of aromatic amino acid biosynthesis|g__Blautia.s__Blautia_obeum	170.3943307822
COMPLETE-ARO-PWY: superpathway of aromatic amino acid biosynthesis|g__Parabacteroides.s__Parabacteroides_merdae	101.6432176142
COMPLETE-ARO-PWY: superpathway of aromatic amino acid biosynthesis|g__Blautia.s__Ruminococcus_torques	65.0016432709
COMPLETE-ARO-PWY: superpathway of aromatic amino acid biosynthesis|g__Bacteroides.s__Bacteroides_cellulosilyticus	50.1431604116
COMPLETE-ARO-PWY: superpathway of aromatic amino acid biosynthesis|g__Phascolarctobacterium.s__Phascolarctobacterium_succinatutens	45.5510090731
COMPLETE-ARO-PWY: superpathway of aromatic amino acid biosynthesis|g__Blautia.s__Blautia_wexlerae	34.9881892172
COMPLETE-ARO-PWY: superpathway of aromatic amino acid biosynthesis|g__Porphyromonas.s__Porphyromonas_sp_31_2	34.7205892296
COMPLETE-ARO-PWY: superpathway of aromatic amino acid biosynthesis|g__Anaerotruncus.s__Anaerotruncus_sp_CAG_528	23.9875455677
COMPLETE-ARO-PWY: superpathway of aromatic amino acid biosynthesis|g__Eubacterium.s__Eubacterium_eligens	20.7571673223
PWY-5097: L-lysine biosynthesis VI	7457.5738344297
PWY-5097: L-lysine biosynthesis VI|g__Bifidobacterium.s__Bifidobacterium_adolescentis	908.0983015326
PWY-5097: L-lysine biosynthesis VI|unclassified	767.1909203481
PWY-5097: L-lysine biosynthesis VI|g__Bifidobacterium.s__Bifidobacterium_longum	509.6246043418
PWY-5097: L-lysine biosynthesis VI|g__Bifidobacterium.s__Bifidobacterium_catenulatum	267.8714090002
PWY-5097: L-lysine biosynthesis VI|g__Prevotella.s__Prevotella_copri	216.4474721786
PWY-5097: L-lysine biosynthesis VI|g__Ruminococcaceae_unclassified.s__Eubacterium_siraeum	180.5961575857
PWY-5097: L-lysine biosynthesis VI|g__Anaerostipes.s__Anaerostipes_hadrus	164.4403166200
PWY-5097: L-lysine biosynthesis VI|g__Bacteroides.s__Bacteroides_eggerthii	154.3394486737
PWY-5097: L-lysine biosynthesis VI|g__Parabacteroides.s__Parabacteroides_merdae	131.3677855950
PWY-5097: L-lysine biosynthesis VI|g__Bacteroides.s__Bacteroides_coprocola	117.1512475640
PWY-5097: L-lysine biosynthesis VI|g__Blautia.s__Blautia_obeum	116.6497101773
PWY-5097: L-lysine biosynthesis VI|g__Bilophila.s__Bilophila_wadsworthia	115.8255994890
PWY-5097: L-lysine biosynthesis VI|g__Alistipes.s__Alistipes_finegoldii	111.8778842563
PWY-5097: L-lysine biosynthesis VI|g__Bacteroides.s__Bacteroides_plebeius	102.5300041345
PWY-5097: L-lysine biosynthesis VI|g__Catenibacterium.s__Catenibacterium_mitsuokai	84.9928953871
PWY-5097: L-lysine biosynthesis VI|g__Bifidobacterium.s__Bifidobacterium_bifidum	69.2714321927
PWY-5097: L-lysine biosynthesis VI|g__Bacteroides.s__Bacteroides_uniformis	66.6381265322
PWY-5097: L-lysine biosynthesis VI|g__Eubacterium.s__Eubacterium_hallii	62.9184179969
PWY-5097: L-lysine biosynthesis VI|g__Bacteroides.s__Bacteroides_vulgatus	62.8371932565
PWY-5097: L-lysine biosynthesis VI|g__Bifidobacterium.s__Bifidobacterium_kashiwanohense	55.5510918929
PWY-5097: L-lysine biosynthesis VI|g__Porphyromonas.s__Porphyromonas_sp_31_2	43.7984486270
PWY-5097: L-lysine biosynthesis VI|g__Bacteroides.s__Bacteroides_cellulosilyticus	41.9300252818
PWY-5097: L-lysine biosynthesis VI|g__Phascolarctobacterium.s__Phascolarctobacterium_succinatutens	39.6493394609
PWY-5097: L-lysine biosynthesis VI|g__Blautia.s__Blautia_wexlerae	39.4702231279
PWY-5097: L-lysine biosynthesis VI|g__Sutterella.s__Sutterella_wadsworthensis	37.1555301357
PWY-5097: L-lysine biosynthesis VI|g__Blautia.s__Ruminococcus_torques	36.3741816669
PWY-5097: L-lysine biosynthesis VI|g__Dorea.s__Dorea_longicatena	33.0003234155
PWY-5097: L-lysine biosynthesis VI|g__Bacteroides.s__Bacteroides_caccae	31.4904917955
PWY-5097: L-lysine biosynthesis VI|g__Prevotella.s__Prevotella_stercorea	28.9492993161
PWY-5097: L-lysine biosynthesis VI|g__Gemmiger.s__Gemmiger_formicilis	28.2430159993
PWY-5097: L-lysine biosynthesis VI|g__Parabacteroides.s__Parabacteroides_distasonis	25.4893024702
PWY-5097: L-lysine biosynthesis VI|g__Faecalicoccus.s__Faecalicoccus_pleomorphus	24.3851056055
PWY-5097: L-lysine biosynthesis VI|g__Brachyspira.s__Brachyspira_sp_CAG_700	23.8664462486
PWY-5097: L-lysine biosynthesis VI|g__Eubacterium.s__Eubacterium_eligens	21.7678443688
PWY-5097: L-lysine biosynthesis VI|g__Lachnoclostridium.s__Clostridium_saccharolyticum	17.4882396262
PWY-5097: L-lysine biosynthesis VI|g__Ruthenibacterium.s__Ruthenibacterium_lactatiformans	16.1097030384
PWY-5097: L-lysine biosynthesis VI|g__Ruminococcaceae_unclassified.s__Clostridium_leptum	14.9391220092
PWY-5097: L-lysine biosynthesis VI|g__Bacteroides.s__Bacteroides_intestinalis	14.2904267643
PWY-5097: L-lysine biosynthesis VI|g__Coprococcus.s__Coprococcus_catus	12.5426324104
PWY-5097: L-lysine biosynthesis VI|g__Bacteroides.s__Bacteroides_thetaiotaomicron	12.4254638292
PWY-5097: L-lysine biosynthesis VI|g__Mitsuokella.s__Mitsuokella_jalaludinii	10.8273238735
PWY-5097: L-lysine biosynthesis VI|g__Coprococcus.s__Coprococcus_comes	10.7721710445
PWY-5097: L-lysine biosynthesis VI|g__Flavonifractor.s__Flavonifractor_plautii	10.3951818671
PWY-5097: L-lysine biosynthesis VI|g__Senegalimassilia.s__Senegalimassilia_anaerobia	8.6862973525
PWY-5097: L-lysine biosynthesis VI|g__Bacteroides.s__Bacteroides_stercoris	7.9215310950
PWY-5097: L-lysine biosynthesis VI|g__Ruminococcus.s__Ruminococcus_bromii	7.8723197678
PWY-5097: L-lysine biosynthesis VI|g__Paraprevotella.s__Paraprevotella_clara	7.7153552054
PWY-5103: L-isoleucine biosynthesis III	7384.7160847032
PWY-5103: L-isoleucine biosynthesis III|g__Bifidobacterium.s__Bifidobacterium_adolescentis	767.3273445155
PWY-5103: L-isoleucine biosynthesis III|unclassified	566.2522902646
PWY-5103: L-isoleucine biosynthesis III|g__Prevotella.s__Prevotella_copri	474.3515990545
PWY-5103: L-isoleucine biosynthesis III|g__Bifidobacterium.s__Bifidobacterium_longum	302.5832651521
PWY-5103: L-isoleucine biosynthesis III|g__Bifidobacterium.s__Bifidobacterium_catenulatum	212.0661600795
PWY-5103: L-isoleucine biosynthesis III|g__Ruminococcaceae_unclassified.s__Eubacterium_siraeum	195.9200464972
PWY-5103: L-isoleucine biosynthesis III|g__Anaerostipes.s__Anaerostipes_hadrus	163.9396136510
PWY-5103: L-isoleucine biosynthesis III|g__Bacteroides.s__Bacteroides_eggerthii	151.6974961687
PWY-5103: L-isoleucine biosynthesis III|g__Bilophila.s__Bilophila_wadsworthia	96.8300580621
PWY-5103: L-isoleucine biosynthesis III|g__Bifidobacterium.s__Bifidobacterium_bifidum	95.4568286429
PWY-5103: L-isoleucine biosynthesis III|g__Parabacteroides.s__Parabacteroides_merdae	82.9621551432
PWY-5103: L-isoleucine biosynthesis III|g__Eubacterium.s__Eubacterium_hallii	80.8594821715
PWY-5103: L-isoleucine biosynthesis III|g__Bifidobacterium.s__Bifidobacterium_ruminantium	57.8941755217
PWY-5103: L-isoleucine biosynthesis III|g__Catenibacterium.s__Catenibacterium_mitsuokai	54.3531790891
PWY-5103: L-isoleucine biosynthesis III|g__Porphyromonas.s__Porphyromonas_sp_31_2	53.4702079798
PWY-5103: L-isoleucine biosynthesis III|g__Flavonifractor.s__Flavonifractor_sp_An10	51.9230337222
PWY-5103: L-isoleucine biosynthesis III|g__Bacteroides.s__Bacteroides_caccae	46.3873707879
PWY-5103: L-isoleucine biosynthesis III|g__Faecalicoccus.s__Faecalicoccus_pleomorphus	41.5875311985
PWY-5103: L-isoleucine biosynthesis III|g__Blautia.s__Ruminococcus_torques	33.9014821951
PWY-5103: L-isoleucine biosynthesis III|g__Dorea.s__Dorea_longicatena	24.4636723599
PWY-5103: L-isoleucine biosynthesis III|g__Lachnospiraceae_unclassified.s__Eubacterium_rectale	23.5014325840
PWY-5103: L-isoleucine biosynthesis III|g__Blautia.s__Blautia_wexlerae	23.0871259402
PWY-5103: L-isoleucine biosynthesis III|g__Bifidobacterium.s__Bifidobacterium_kashiwanohense	22.7249106091
PWY-5103: L-isoleucine biosynthesis III|g__Gemmiger.s__Gemmiger_formicilis	22.3725423104
PWY-5103: L-isoleucine biosynthesis III|g__Bacteroides.s__Bacteroides_thetaiotaomicron	17.7886164699
PWY-5103: L-isoleucine biosynthesis III|g__Flavonifractor.s__Flavonifractor_plautii	17.1730993712
PWY-5103: L-isoleucine biosynthesis III|g__Bifidobacterium.s__Bifidobacterium_pseudocatenulatum	14.9998181769
PWY-5103: L-isoleucine biosynthesis III|g__Bacteroides.s__Bacteroides_stercoris	14.0135039231
PWY-5103: L-isoleucine biosynthesis III|g__Eubacterium.s__Eubacterium_eligens	13.9886118838
PWY-5103: L-isoleucine biosynthesis III|g__Subdoligranulum.s__Subdoligranulum_sp	13.9355732195
PWY-5103: L-isoleucine biosynthesis III|g__Lachnoclostridium.s__Clostridium_saccharolyticum	13.4481190359
PWY-5103: L-isoleucine biosynthesis III|g__Alistipes.s__Alistipes_sp_58_9_plus	12.4849960813
PWY-5103: L-isoleucine biosynthesis III|g__Mitsuokella.s__Mitsuokella_jalaludinii	11.9324072208
PWY-5103: L-isoleucine biosynthesis III|g__Blautia.s__Blautia_obeum	10.8819919995
PWY-5103: L-isoleucine biosynthesis III|g__Roseburia.s__Roseburia_hominis	10.5209161923
PWY-5103: L-isoleucine biosynthesis III|g__Coprococcus.s__Coprococcus_comes	10.3969994284
PWY-5103: L-isoleucine biosynthesis III|g__Anaeromassilibacillus.s__Anaeromassilibacillus_sp_An250	7.4962802549
PWY-5103: L-isoleucine biosynthesis III|g__Firmicutes_unclassified.s__Firmicutes_bacterium_CAG_41	7.2528841044
PWY-5103: L-isoleucine biosynthesis III|g__Blautia.s__Blautia_sp_AF19_10LB	6.2809003629
PWY-5103: L-isoleucine biosynthesis III|g__Parabacteroides.s__Parabacteroides_distasonis	6.0333009603
PWY-5103: L-isoleucine biosynthesis III|g__Eubacterium.s__Eubacterium_limosum	5.7950911690
PWY-5103: L-isoleucine biosynthesis III|g__Subdoligranulum.s__Subdoligranulum_variabile	5.3950065073
PWY-5103: L-isoleucine biosynthesis III|g__Bacteroides.s__Bacteroides_cellulosilyticus	5.3215054770
PWY-5103: L-isoleucine biosynthesis III|g__Ruminococcus.s__Ruminococcus_sp_37_24	5.2488246097
PWY-5103: L-isoleucine biosynthesis III|g__Flavonifractor.s__Flavonifractor_sp_An306	5.0423149824
PWY-5103: L-isoleucine biosynthesis III|g__Flavonifractor.s__Flavonifractor_sp_An82	4.4025926954
PWY-5103: L-isoleucine biosynthesis III|g__Eubacterium.s__Eubacterium_maltosivorans	4.2021711217
PWY-5103: L-isoleucine biosynthesis III|g__Bacteroides.s__Bacteroides_uniformis	2.8118679165
PWY-5103: L-isoleucine biosynthesis III|g__Dorea.s__Dorea_formicigenerans	2.5431789654
PWY-5103: L-isoleucine biosynthesis III|g__Bacteroides.s__Bacteroides_fragilis	1.3505908835
PWY-5103: L-isoleucine biosynthesis III|g__Bacteroides.s__Bacteroides_ovatus	1.0176094649
PWY-6122: 5-aminoimidazole ribonucleotide biosynthesis II	7378.3545131347
PWY-6122: 5-aminoimidazole ribonucleotide biosynthesis II|unclassified	828.3291243673
PWY-6122: 5-aminoimidazole ribonucleotide biosynthesis II|g__Bifidobacterium.s__Bifidobacterium_adolescentis	688.2217369381
PWY-6122: 5-aminoimidazole ribonucleotide biosynthesis II|g__Alistipes.s__Alistipes_putredinis	562.7502677522
PWY-6122: 5-aminoimidazole ribonucleotide biosynthesis II|g__Firmicutes_unclassified.s__Firmicutes_bacterium_CAG_110	546.9951941196
PWY-6122: 5-aminoimidazole ribonucleotide biosynthesis II|g__Collinsella.s__Collinsella_aerofaciens	388.7591802220
PWY-6122: 5-aminoimidazole ribonucleotide biosynthesis II|g__Ruminococcus.s__Ruminococcus_sp_CAG_177	343.7748297591
PWY-6122: 5-aminoimidazole ribonucleotide biosynthesis II|g__Prevotella.s__Prevotella_copri	317.6164273645
PWY-6122: 5-aminoimidazole ribonucleotide biosynthesis II|g__Bifidobacterium.s__Bifidobacterium_longum	298.6871127727
PWY-6122: 5-aminoimidazole ribonucleotide biosynthesis II|g__Ruminococcaceae_unclassified.s__Eubacterium_siraeum	229.4069117667
PWY-6122: 5-aminoimidazole ribonucleotide biosynthesis II|g__Alistipes.s__Alistipes_shahii	214.4648408493
PWY-6122: 5-aminoimidazole ribonucleotide biosynthesis II|g__Bifidobacterium.s__Bifidobacterium_catenulatum	206.4349578395
PWY-6122: 5-aminoimidazole ribonucleotide biosynthesis II|g__Alistipes.s__Alistipes_finegoldii	205.5302927278
PWY-6122: 5-aminoimidazole ribonucleotide biosynthesis II|g__Bacteroides.s__Bacteroides_eggerthii	169.7819449759
PWY-6122: 5-aminoimidazole ribonucleotide biosynthesis II|g__Anaerostipes.s__Anaerostipes_hadrus	153.2702065055
PWY-6122: 5-aminoimidazole ribonucleotide biosynthesis II|g__Blautia.s__Blautia_obeum	131.5036975388
PWY-6122: 5-aminoimidazole ribonucleotide biosynthesis II|g__Bifidobacterium.s__Bifidobacterium_ruminantium	128.6869858474
PWY-6122: 5-aminoimidazole ribonucleotide biosynthesis II|g__Parabacteroides.s__Parabacteroides_merdae	120.1356835131
PWY-6122: 5-aminoimidazole ribonucleotide biosynthesis II|g__Firmicutes_unclassified.s__Firmicutes_bacterium_CAG_137	119.5570866994
PWY-6122: 5-aminoimidazole ribonucleotide biosynthesis II|g__Firmicutes_unclassified.s__Firmicutes_bacterium_CAG_65_45_313	105.3373138250
PWY-6122: 5-aminoimidazole ribonucleotide biosynthesis II|g__Bilophila.s__Bilophila_wadsworthia	95.1168263115
PWY-6122: 5-aminoimidazole ribonucleotide biosynthesis II|g__Bifidobacterium.s__Bifidobacterium_bifidum	92.3539716879
PWY-6122: 5-aminoimidazole ribonucleotide biosynthesis II|g__Bacteroides.s__Bacteroides_coprocola	88.3997416180
PWY-6122: 5-aminoimidazole ribonucleotide biosynthesis II|g__Catenibacterium.s__Catenibacterium_mitsuokai	76.0502358966
PWY-6122: 5-aminoimidazole ribonucleotide biosynthesis II|g__Bacteroides.s__Bacteroides_plebeius	74.8504449411
PWY-6122: 5-aminoimidazole ribonucleotide biosynthesis II|g__Bacteroides.s__Bacteroides_uniformis	72.5294822653
PWY-6122: 5-aminoimidazole ribonucleotide biosynthesis II|g__Blautia.s__Ruminococcus_torques	63.0359041278
PWY-6122: 5-aminoimidazole ribonucleotide biosynthesis II|g__Bacteroides.s__Bacteroides_cellulosilyticus	62.4810788819
PWY-6122: 5-aminoimidazole ribonucleotide biosynthesis II|g__Eubacterium.s__Eubacterium_sp_TM05_53	60.4782028763
PWY-6122: 5-aminoimidazole ribonucleotide biosynthesis II|g__Sutterella.s__Sutterella_wadsworthensis	57.1510156943
PWY-6122: 5-aminoimidazole ribonucleotide biosynthesis II|g__Eubacterium.s__Eubacterium_hallii	56.9007653164
PWY-6122: 5-aminoimidazole ribonucleotide biosynthesis II|g__Firmicutes_unclassified.s__Firmicutes_bacterium_CAG_94	50.1125896551
PWY-6122: 5-aminoimidazole ribonucleotide biosynthesis II|g__Alistipes.s__Alistipes_indistinctus	47.7188628553
PWY-6122: 5-aminoimidazole ribonucleotide biosynthesis II|g__Prevotella.s__Prevotella_sp_CAG_279	46.3058594725
PWY-6122: 5-aminoimidazole ribonucleotide biosynthesis II|g__Dorea.s__Dorea_longicatena	45.7975608359
PWY-6122: 5-aminoimidazole ribonucleotide biosynthesis II|g__Collinsella.s__Collinsella_sp	44.8697117333
PWY-6122: 5-aminoimidazole ribonucleotide biosynthesis II|g__Flavonifractor.s__Flavonifractor_sp_An10	44.3455475609
PWY-6122: 5-aminoimidazole ribonucleotide biosynthesis II|g__Bacteroides.s__Bacteroides_vulgatus	44.1296893065
PWY-6122: 5-aminoimidazole ribonucleotide biosynthesis II|g__Phascolarctobacterium.s__Phascolarctobacterium_succinatutens	43.1707974659
PWY-6122: 5-aminoimidazole ribonucleotide biosynthesis II|g__Bifidobacterium.s__Bifidobacterium_pseudocatenulatum	40.4601829148
PWY-6122: 5-aminoimidazole ribonucleotide biosynthesis II|g__Faecalicoccus.s__Faecalicoccus_pleomorphus	39.9542774322
PWY-6122: 5-aminoimidazole ribonucleotide biosynthesis II|g__Blautia.s__Blautia_wexlerae	37.5479148249
PWY-6122: 5-aminoimidazole ribonucleotide biosynthesis II|g__Bacteroides.s__Bacteroides_caccae	34.4822618000
PWY-6122: 5-aminoimidazole ribonucleotide biosynthesis II|g__Porphyromonas.s__Porphyromonas_sp_31_2	33.3191700383
PWY-6122: 5-aminoimidazole ribonucleotide biosynthesis II|g__Prevotella.s__Prevotella_stercorea	32.3591920878
PWY-6122: 5-aminoimidazole ribonucleotide biosynthesis II|g__Brachyspira.s__Brachyspira_sp_CAG_700	31.0225436639
PWY-6122: 5-aminoimidazole ribonucleotide biosynthesis II|g__Lawsonibacter.s__Lawsonibacter_asaccharolyticus	30.7051229208
PWY-6122: 5-aminoimidazole ribonucleotide biosynthesis II|g__Odoribacter.s__Odoribacter_splanchnicus	29.0686799922
PWY-6122: 5-aminoimidazole ribonucleotide biosynthesis II|g__Clostridium.s__Clostridium_sp_CAG_169	28.7726544734
PWY-6122: 5-aminoimidazole ribonucleotide biosynthesis II|g__Gemmiger.s__Gemmiger_formicilis	27.8034147117
PWY-6122: 5-aminoimidazole ribonucleotide biosynthesis II|g__Subdoligranulum.s__Subdoligranulum_sp	27.1622647629
PWY-6122: 5-aminoimidazole ribonucleotide biosynthesis II|g__Lachnospiraceae_unclassified.s__Eubacterium_rectale	25.1397404577
PWY-6122: 5-aminoimidazole ribonucleotide biosynthesis II|g__Faecalibacterium.s__Faecalibacterium_prausnitzii	24.6925410798
PWY-6122: 5-aminoimidazole ribonucleotide biosynthesis II|g__Pseudoflavonifractor.s__Pseudoflavonifractor_sp_An184	23.1889025859
PWY-6122: 5-aminoimidazole ribonucleotide biosynthesis II|g__Coprococcus.s__Coprococcus_comes	22.6009498845
PWY-6122: 5-aminoimidazole ribonucleotide biosynthesis II|g__Eubacterium.s__Eubacterium_eligens	21.1997922885
PWY-6122: 5-aminoimidazole ribonucleotide biosynthesis II|g__Mitsuokella.s__Mitsuokella_jalaludinii	20.8933819055
PWY-6122: 5-aminoimidazole ribonucleotide biosynthesis II|g__Clostridium.s__Clostridium_sp_CAG_58	20.6290081543
PWY-6122: 5-aminoimidazole ribonucleotide biosynthesis II|g__Bacteroides.s__Bacteroides_stercoris	19.9502349728
PWY-6122: 5-aminoimidazole ribonucleotide biosynthesis II|g__Parabacteroides.s__Parabacteroides_distasonis	18.2713484562
PWY-6122: 5-aminoimidazole ribonucleotide biosynthesis II|g__Bifidobacterium.s__Bifidobacterium_kashiwanohense	18.0937918912
PWY-6122: 5-aminoimidazole ribonucleotide biosynthesis II|g__Ruminococcus.s__Ruminococcus_bromii	17.4070051900
PWY-6122: 5-aminoimidazole ribonucleotide biosynthesis II|g__Bacteroides.s__Bacteroides_thetaiotaomicron	16.5232662168
PWY-6122: 5-aminoimidazole ribonucleotide biosynthesis II|g__Bifidobacterium.s__Bifidobacterium_breve	15.3703029568
PWY-6122: 5-aminoimidazole ribonucleotide biosynthesis II|g__Ruminococcaceae_unclassified.s__Clostridium_leptum	15.0171679672
PWY-6122: 5-aminoimidazole ribonucleotide biosynthesis II|g__Lachnoclostridium.s__Clostridium_saccharolyticum	13.6758587357
PWY-6122: 5-aminoimidazole ribonucleotide biosynthesis II|g__Holdemanella.s__Holdemanella_biformis	11.8279927984
PWY-6122: 5-aminoimidazole ribonucleotide biosynthesis II|g__Alistipes.s__Alistipes_onderdonkii	10.5706561206
PWY-6122: 5-aminoimidazole ribonucleotide biosynthesis II|g__Flavonifractor.s__Flavonifractor_plautii	10.1606911419
PWY-6122: 5-aminoimidazole ribonucleotide biosynthesis II|g__Ruminococcus.s__Ruminococcus_sp_37_24	9.4766059148
PWY-6122: 5-aminoimidazole ribonucleotide biosynthesis II|g__Coprococcus.s__Coprococcus_catus	9.1588903932
PWY-6122: 5-aminoimidazole ribonucleotide biosynthesis II|g__Senegalimassilia.s__Senegalimassilia_anaerobia	9.0033951226
PWY-6122: 5-aminoimidazole ribonucleotide biosynthesis II|g__Ruthenibacterium.s__Ruthenibacterium_lactatiformans	8.4307251193
PWY-6122: 5-aminoimidazole ribonucleotide biosynthesis II|g__Asaccharobacter.s__Asaccharobacter_celatus	8.1943733030
PWY-6122: 5-aminoimidazole ribonucleotide biosynthesis II|g__Paraprevotella.s__Paraprevotella_clara	8.1929350189
PWY-6122: 5-aminoimidazole ribonucleotide biosynthesis II|g__Dorea.s__Dorea_formicigenerans	8.0224118171
PWY-6122: 5-aminoimidazole ribonucleotide biosynthesis II|g__Roseburia.s__Roseburia_hominis	7.4846638725
PWY-6122: 5-aminoimidazole ribonucleotide biosynthesis II|g__Lachnoclostridium.s__Clostridium_asparagiforme	7.4589166918
PWY-6122: 5-aminoimidazole ribonucleotide biosynthesis II|g__Victivallales_unclassified.s__Victivallales_bacterium_CCUG_44730	7.1324740104
PWY-6122: 5-aminoimidazole ribonucleotide biosynthesis II|g__Adlercreutzia.s__Adlercreutzia_equolifaciens	6.0053809131
PWY-6122: 5-aminoimidazole ribonucleotide biosynthesis II|g__Alistipes.s__Alistipes_sp_58_9_plus	5.7707104386
PWY-6122: 5-aminoimidazole ribonucleotide biosynthesis II|g__Eubacterium.s__Eubacterium_limosum	5.1446339395
PWY-6122: 5-aminoimidazole ribonucleotide biosynthesis II|g__Subdoligranulum.s__Subdoligranulum_sp_APC924_74	3.8800943078
PWY-6122: 5-aminoimidazole ribonucleotide biosynthesis II|g__Blautia.s__Blautia_sp_CAG_52	3.6161110663
PWY-6122: 5-aminoimidazole ribonucleotide biosynthesis II|g__Bifidobacterium.s__Bifidobacterium_moukalabense	3.2597755624
PWY-6122: 5-aminoimidazole ribonucleotide biosynthesis II|g__Butyricimonas.s__Butyricimonas_virosa	3.0013023508
PWY-6122: 5-aminoimidazole ribonucleotide biosynthesis II|g__Roseburia.s__Roseburia_inulinivorans	2.8292014666
PWY-6122: 5-aminoimidazole ribonucleotide biosynthesis II|g__Alistipes.s__Alistipes_timonensis	1.4413747754
PWY-6122: 5-aminoimidazole ribonucleotide biosynthesis II|g__Lachnoclostridium.s__Clostridium_lavalense	0.9921127040
PWY-6277: superpathway of 5-aminoimidazole ribonucleotide biosynthesis	7378.3545131347
PWY-6277: superpathway of 5-aminoimidazole ribonucleotide biosynthesis|unclassified	828.3291243673
PWY-6277: superpathway of 5-aminoimidazole ribonucleotide biosynthesis|g__Bifidobacterium.s__Bifidobacterium_adolescentis	688.2217369381
PWY-6277: superpathway of 5-aminoimidazole ribonucleotide biosynthesis|g__Alistipes.s__Alistipes_putredinis	562.7502677522
PWY-6277: superpathway of 5-aminoimidazole ribonucleotide biosynthesis|g__Firmicutes_unclassified.s__Firmicutes_bacterium_CAG_110	546.9951941196
PWY-6277: superpathway of 5-aminoimidazole ribonucleotide biosynthesis|g__Collinsella.s__Collinsella_aerofaciens	388.7591802220
PWY-6277: superpathway of 5-aminoimidazole ribonucleotide biosynthesis|g__Ruminococcus.s__Ruminococcus_sp_CAG_177	343.7748297591
PWY-6277: superpathway of 5-aminoimidazole ribonucleotide biosynthesis|g__Prevotella.s__Prevotella_copri	317.6164273645
PWY-6277: superpathway of 5-aminoimidazole ribonucleotide biosynthesis|g__Bifidobacterium.s__Bifidobacterium_longum	298.6871127727
PWY-6277: superpathway of 5-aminoimidazole ribonucleotide biosynthesis|g__Ruminococcaceae_unclassified.s__Eubacterium_siraeum	229.4069117667
PWY-6277: superpathway of 5-aminoimidazole ribonucleotide biosynthesis|g__Alistipes.s__Alistipes_shahii	214.4648408493
PWY-6277: superpathway of 5-aminoimidazole ribonucleotide biosynthesis|g__Bifidobacterium.s__Bifidobacterium_catenulatum	206.4349578395
PWY-6277: superpathway of 5-aminoimidazole ribonucleotide biosynthesis|g__Alistipes.s__Alistipes_finegoldii	205.5302927278
PWY-6277: superpathway of 5-aminoimidazole ribonucleotide biosynthesis|g__Bacteroides.s__Bacteroides_eggerthii	169.7819449759
PWY-6277: superpathway of 5-aminoimidazole ribonucleotide biosynthesis|g__Anaerostipes.s__Anaerostipes_hadrus	153.2702065055
PWY-6277: superpathway of 5-aminoimidazole ribonucleotide biosynthesis|g__Blautia.s__Blautia_obeum	131.5036975388
PWY-6277: superpathway of 5-aminoimidazole ribonucleotide biosynthesis|g__Bifidobacterium.s__Bifidobacterium_ruminantium	128.6869858474
PWY-6277: superpathway of 5-aminoimidazole ribonucleotide biosynthesis|g__Parabacteroides.s__Parabacteroides_merdae	120.1356835131
PWY-6277: superpathway of 5-aminoimidazole ribonucleotide biosynthesis|g__Firmicutes_unclassified.s__Firmicutes_bacterium_CAG_137	119.5570866994
PWY-6277: superpathway of 5-aminoimidazole ribonucleotide biosynthesis|g__Firmicutes_unclassified.s__Firmicutes_bacterium_CAG_65_45_313	105.3373138250
PWY-6277: superpathway of 5-aminoimidazole ribonucleotide biosynthesis|g__Bilophila.s__Bilophila_wadsworthia	95.1168263115
PWY-6277: superpathway of 5-aminoimidazole ribonucleotide biosynthesis|g__Bifidobacterium.s__Bifidobacterium_bifidum	92.3539716879
PWY-6277: superpathway of 5-aminoimidazole ribonucleotide biosynthesis|g__Bacteroides.s__Bacteroides_coprocola	88.3997416180
PWY-6277: superpathway of 5-aminoimidazole ribonucleotide biosynthesis|g__Catenibacterium.s__Catenibacterium_mitsuokai	76.0502358966
PWY-6277: superpathway of 5-aminoimidazole ribonucleotide biosynthesis|g__Bacteroides.s__Bacteroides_plebeius	74.8504449411
PWY-6277: superpathway of 5-aminoimidazole ribonucleotide biosynthesis|g__Bacteroides.s__Bacteroides_uniformis	72.5294822653
PWY-6277: superpathway of 5-aminoimidazole ribonucleotide biosynthesis|g__Blautia.s__Ruminococcus_torques	63.0359041278
PWY-6277: superpathway of 5-aminoimidazole ribonucleotide biosynthesis|g__Bacteroides.s__Bacteroides_cellulosilyticus	62.4810788819
PWY-6277: superpathway of 5-aminoimidazole ribonucleotide biosynthesis|g__Eubacterium.s__Eubacterium_sp_TM05_53	60.4782028763
PWY-6277: superpathway of 5-aminoimidazole ribonucleotide biosynthesis|g__Sutterella.s__Sutterella_wadsworthensis	57.1510156943
PWY-6277: superpathway of 5-aminoimidazole ribonucleotide biosynthesis|g__Eubacterium.s__Eubacterium_hallii	56.9007653164
PWY-6277: superpathway of 5-aminoimidazole ribonucleotide biosynthesis|g__Firmicutes_unclassified.s__Firmicutes_bacterium_CAG_94	50.1125896551
PWY-6277: superpathway of 5-aminoimidazole ribonucleotide biosynthesis|g__Alistipes.s__Alistipes_indistinctus	47.7188628553
PWY-6277: superpathway of 5-aminoimidazole ribonucleotide biosynthesis|g__Prevotella.s__Prevotella_sp_CAG_279	46.3058594725
PWY-6277: superpathway of 5-aminoimidazole ribonucleotide biosynthesis|g__Dorea.s__Dorea_longicatena	45.7975608359
PWY-6277: superpathway of 5-aminoimidazole ribonucleotide biosynthesis|g__Collinsella.s__Collinsella_sp	44.8697117333
PWY-6277: superpathway of 5-aminoimidazole ribonucleotide biosynthesis|g__Flavonifractor.s__Flavonifractor_sp_An10	44.3455475609
PWY-6277: superpathway of 5-aminoimidazole ribonucleotide biosynthesis|g__Bacteroides.s__Bacteroides_vulgatus	44.1296893065
PWY-6277: superpathway of 5-aminoimidazole ribonucleotide biosynthesis|g__Phascolarctobacterium.s__Phascolarctobacterium_succinatutens	43.1707974659
PWY-6277: superpathway of 5-aminoimidazole ribonucleotide biosynthesis|g__Bifidobacterium.s__Bifidobacterium_pseudocatenulatum	40.4601829148
PWY-6277: superpathway of 5-aminoimidazole ribonucleotide biosynthesis|g__Faecalicoccus.s__Faecalicoccus_pleomorphus	39.9542774322
PWY-6277: superpathway of 5-aminoimidazole ribonucleotide biosynthesis|g__Blautia.s__Blautia_wexlerae	37.5479148249
PWY-6277: superpathway of 5-aminoimidazole ribonucleotide biosynthesis|g__Bacteroides.s__Bacteroides_caccae	34.4822618000
PWY-6277: superpathway of 5-aminoimidazole ribonucleotide biosynthesis|g__Porphyromonas.s__Porphyromonas_sp_31_2	33.3191700383
PWY-6277: superpathway of 5-aminoimidazole ribonucleotide biosynthesis|g__Prevotella.s__Prevotella_stercorea	32.3591920878
PWY-6277: superpathway of 5-aminoimidazole ribonucleotide biosynthesis|g__Brachyspira.s__Brachyspira_sp_CAG_700	31.0225436639
PWY-6277: superpathway of 5-aminoimidazole ribonucleotide biosynthesis|g__Lawsonibacter.s__Lawsonibacter_asaccharolyticus	30.7051229208
PWY-6277: superpathway of 5-aminoimidazole ribonucleotide biosynthesis|g__Odoribacter.s__Odoribacter_splanchnicus	29.0686799922
PWY-6277: superpathway of 5-aminoimidazole ribonucleotide biosynthesis|g__Clostridium.s__Clostridium_sp_CAG_169	28.7726544734
PWY-6277: superpathway of 5-aminoimidazole ribonucleotide biosynthesis|g__Gemmiger.s__Gemmiger_formicilis	27.8034147117
PWY-6277: superpathway of 5-aminoimidazole ribonucleotide biosynthesis|g__Subdoligranulum.s__Subdoligranulum_sp	27.1622647629
PWY-6277: superpathway of 5-aminoimidazole ribonucleotide biosynthesis|g__Lachnospiraceae_unclassified.s__Eubacterium_rectale	25.1397404577
PWY-6277: superpathway of 5-aminoimidazole ribonucleotide biosynthesis|g__Faecalibacterium.s__Faecalibacterium_prausnitzii	24.6925410798
PWY-6277: superpathway of 5-aminoimidazole ribonucleotide biosynthesis|g__Pseudoflavonifractor.s__Pseudoflavonifractor_sp_An184	23.1889025859
PWY-6277: superpathway of 5-aminoimidazole ribonucleotide biosynthesis|g__Coprococcus.s__Coprococcus_comes	22.6009498845
PWY-6277: superpathway of 5-aminoimidazole ribonucleotide biosynthesis|g__Eubacterium.s__Eubacterium_eligens	21.1997922885
PWY-6277: superpathway of 5-aminoimidazole ribonucleotide biosynthesis|g__Mitsuokella.s__Mitsuokella_jalaludinii	20.8933819055
PWY-6277: superpathway of 5-aminoimidazole ribonucleotide biosynthesis|g__Clostridium.s__Clostridium_sp_CAG_58	20.6290081543
PWY-6277: superpathway of 5-aminoimidazole ribonucleotide biosynthesis|g__Bacteroides.s__Bacteroides_stercoris	19.9502349728
PWY-6277: superpathway of 5-aminoimidazole ribonucleotide biosynthesis|g__Parabacteroides.s__Parabacteroides_distasonis	18.2713484562
PWY-6277: superpathway of 5-aminoimidazole ribonucleotide biosynthesis|g__Bifidobacterium.s__Bifidobacterium_kashiwanohense	18.0937918912
PWY-6277: superpathway of 5-aminoimidazole ribonucleotide biosynthesis|g__Ruminococcus.s__Ruminococcus_bromii	17.4070051900
PWY-6277: superpathway of 5-aminoimidazole ribonucleotide biosynthesis|g__Bacteroides.s__Bacteroides_thetaiotaomicron	16.5232662168
PWY-6277: superpathway of 5-aminoimidazole ribonucleotide biosynthesis|g__Bifidobacterium.s__Bifidobacterium_breve	15.3703029568
PWY-6277: superpathway of 5-aminoimidazole ribonucleotide biosynthesis|g__Ruminococcaceae_unclassified.s__Clostridium_leptum	15.0171679672
PWY-6277: superpathway of 5-aminoimidazole ribonucleotide biosynthesis|g__Lachnoclostridium.s__Clostridium_saccharolyticum	13.6758587357
PWY-6277: superpathway of 5-aminoimidazole ribonucleotide biosynthesis|g__Holdemanella.s__Holdemanella_biformis	11.8279927984
PWY-6277: superpathway of 5-aminoimidazole ribonucleotide biosynthesis|g__Alistipes.s__Alistipes_onderdonkii	10.5706561206
PWY-6277: superpathway of 5-aminoimidazole ribonucleotide biosynthesis|g__Flavonifractor.s__Flavonifractor_plautii	10.1606911419
PWY-6277: superpathway of 5-aminoimidazole ribonucleotide biosynthesis|g__Ruminococcus.s__Ruminococcus_sp_37_24	9.4766059148
PWY-6277: superpathway of 5-aminoimidazole ribonucleotide biosynthesis|g__Coprococcus.s__Coprococcus_catus	9.1588903932
PWY-6277: superpathway of 5-aminoimidazole ribonucleotide biosynthesis|g__Senegalimassilia.s__Senegalimassilia_anaerobia	9.0033951226
PWY-6277: superpathway of 5-aminoimidazole ribonucleotide biosynthesis|g__Ruthenibacterium.s__Ruthenibacterium_lactatiformans	8.4307251193
PWY-6277: superpathway of 5-aminoimidazole ribonucleotide biosynthesis|g__Asaccharobacter.s__Asaccharobacter_celatus	8.1943733030
PWY-6277: superpathway of 5-aminoimidazole ribonucleotide biosynthesis|g__Paraprevotella.s__Paraprevotella_clara	8.1929350189
PWY-6277: superpathway of 5-aminoimidazole ribonucleotide biosynthesis|g__Dorea.s__Dorea_formicigenerans	8.0224118171
PWY-6277: superpathway of 5-aminoimidazole ribonucleotide biosynthesis|g__Roseburia.s__Roseburia_hominis	7.4846638725
PWY-6277: superpathway of 5-aminoimidazole ribonucleotide biosynthesis|g__Lachnoclostridium.s__Clostridium_asparagiforme	7.4589166918
PWY-6277: superpathway of 5-aminoimidazole ribonucleotide biosynthesis|g__Victivallales_unclassified.s__Victivallales_bacterium_CCUG_44730	7.1324740104
PWY-6277: superpathway of 5-aminoimidazole ribonucleotide biosynthesis|g__Adlercreutzia.s__Adlercreutzia_equolifaciens	6.0053809131
PWY-6277: superpathway of 5-aminoimidazole ribonucleotide biosynthesis|g__Alistipes.s__Alistipes_sp_58_9_plus	5.7707104386
PWY-6277: superpathway of 5-aminoimidazole ribonucleotide biosynthesis|g__Eubacterium.s__Eubacterium_limosum	5.1446339395
PWY-6277: superpathway of 5-aminoimidazole ribonucleotide biosynthesis|g__Subdoligranulum.s__Subdoligranulum_sp_APC924_74	3.8800943078
PWY-6277: superpathway of 5-aminoimidazole ribonucleotide biosynthesis|g__Blautia.s__Blautia_sp_CAG_52	3.6161110663
PWY-6277: superpathway of 5-aminoimidazole ribonucleotide biosynthesis|g__Bifidobacterium.s__Bifidobacterium_moukalabense	3.2597755624
PWY-6277: superpathway of 5-aminoimidazole ribonucleotide biosynthesis|g__Butyricimonas.s__Butyricimonas_virosa	3.0013023508
PWY-6277: superpathway of 5-aminoimidazole ribonucleotide biosynthesis|g__Roseburia.s__Roseburia_inulinivorans	2.8292014666
PWY-6277: superpathway of 5-aminoimidazole ribonucleotide biosynthesis|g__Alistipes.s__Alistipes_timonensis	1.4413747754
PWY-6277: superpathway of 5-aminoimidazole ribonucleotide biosynthesis|g__Lachnoclostridium.s__Clostridium_lavalense	0.9921127040
PWY-6151: S-adenosyl-L-methionine salvage I	7298.3678159838
PWY-6151: S-adenosyl-L-methionine salvage I|g__Bifidobacterium.s__Bifidobacterium_adolescentis	1021.0775308766
PWY-6151: S-adenosyl-L-methionine salvage I|unclassified	665.9882276556
PWY-6151: S-adenosyl-L-methionine salvage I|g__Ruminococcus.s__Ruminococcus_sp_CAG_177	430.3098029279
PWY-6151: S-adenosyl-L-methionine salvage I|g__Firmicutes_unclassified.s__Firmicutes_bacterium_CAG_110	415.9805203415
PWY-6151: S-adenosyl-L-methionine salvage I|g__Bifidobacterium.s__Bifidobacterium_longum	378.0140688504
PWY-6151: S-adenosyl-L-methionine salvage I|g__Collinsella.s__Collinsella_aerofaciens	332.7578926859
PWY-6151: S-adenosyl-L-methionine salvage I|g__Bifidobacterium.s__Bifidobacterium_catenulatum	273.4693479342
PWY-6151: S-adenosyl-L-methionine salvage I|g__Anaerostipes.s__Anaerostipes_hadrus	210.2823144177
PWY-6151: S-adenosyl-L-methionine salvage I|g__Bacteroides.s__Bacteroides_eggerthii	157.7167364106
PWY-6151: S-adenosyl-L-methionine salvage I|g__Prevotella.s__Prevotella_copri	152.0749477562
PWY-6151: S-adenosyl-L-methionine salvage I|g__Bifidobacterium.s__Bifidobacterium_bifidum	106.4731325144
PWY-6151: S-adenosyl-L-methionine salvage I|g__Firmicutes_unclassified.s__Firmicutes_bacterium_CAG_65_45_313	94.5223894947
PWY-6151: S-adenosyl-L-methionine salvage I|g__Blautia.s__Blautia_obeum	90.3915834197
PWY-6151: S-adenosyl-L-methionine salvage I|g__Bacteroides.s__Bacteroides_vulgatus	84.4579520294
PWY-6151: S-adenosyl-L-methionine salvage I|g__Firmicutes_unclassified.s__Firmicutes_bacterium_CAG_176	71.2579183391
PWY-6151: S-adenosyl-L-methionine salvage I|g__Bifidobacterium.s__Bifidobacterium_pseudocatenulatum	69.3445301316
PWY-6151: S-adenosyl-L-methionine salvage I|g__Bacteroides.s__Bacteroides_uniformis	60.7398220170
PWY-6151: S-adenosyl-L-methionine salvage I|g__Clostridium.s__Clostridium_sp_CAG_169	59.8219916716
PWY-6151: S-adenosyl-L-methionine salvage I|g__Blautia.s__Ruminococcus_torques	55.5168837763
PWY-6151: S-adenosyl-L-methionine salvage I|g__Prevotella.s__Prevotella_sp_CAG_279	42.2491987275
PWY-6151: S-adenosyl-L-methionine salvage I|g__Bifidobacterium.s__Bifidobacterium_kashiwanohense	40.3998180942
PWY-6151: S-adenosyl-L-methionine salvage I|g__Catenibacterium.s__Catenibacterium_mitsuokai	40.0686552022
PWY-6151: S-adenosyl-L-methionine salvage I|g__Faecalicoccus.s__Faecalicoccus_pleomorphus	39.4450703382
PWY-6151: S-adenosyl-L-methionine salvage I|g__Firmicutes_unclassified.s__Firmicutes_bacterium_CAG_94	37.8833207648
PWY-6151: S-adenosyl-L-methionine salvage I|g__Prevotella.s__Prevotella_stercorea	36.7957584526
PWY-6151: S-adenosyl-L-methionine salvage I|g__Blautia.s__Blautia_wexlerae	34.9550679942
PWY-6151: S-adenosyl-L-methionine salvage I|g__Odoribacter.s__Odoribacter_splanchnicus	33.1053771871
PWY-6151: S-adenosyl-L-methionine salvage I|g__Lachnospiraceae_unclassified.s__Eubacterium_rectale	32.7439662930
PWY-6151: S-adenosyl-L-methionine salvage I|g__Brachyspira.s__Brachyspira_sp_CAG_700	26.3714639219
PWY-6151: S-adenosyl-L-methionine salvage I|g__Eubacterium.s__Eubacterium_eligens	24.5849194410
PWY-6151: S-adenosyl-L-methionine salvage I|g__Eubacterium.s__Eubacterium_sp_TM05_53	23.3461904867
PWY-6151: S-adenosyl-L-methionine salvage I|g__Coprococcus.s__Coprococcus_comes	23.2738407919
PWY-6151: S-adenosyl-L-methionine salvage I|g__Anaerotruncus.s__Anaerotruncus_sp_CAG_528	22.3801306638
PWY-6151: S-adenosyl-L-methionine salvage I|g__Gemmiger.s__Gemmiger_formicilis	21.5249561755
PWY-6151: S-adenosyl-L-methionine salvage I|g__Anaeromassilibacillus.s__Anaeromassilibacillus_sp_An250	21.0297458059
PWY-6151: S-adenosyl-L-methionine salvage I|g__Bacteroides.s__Bacteroides_stercoris	16.0206139368
PWY-6151: S-adenosyl-L-methionine salvage I|g__Lachnoclostridium.s__Clostridium_saccharolyticum	14.0962361795
PWY-6151: S-adenosyl-L-methionine salvage I|g__Coprococcus.s__Coprococcus_catus	13.4171574494
PWY-6151: S-adenosyl-L-methionine salvage I|g__Clostridium.s__Clostridium_sp_CAG_58	13.3674947087
PWY-6151: S-adenosyl-L-methionine salvage I|g__Ruthenibacterium.s__Ruthenibacterium_lactatiformans	13.0014020721
PWY-6151: S-adenosyl-L-methionine salvage I|g__Bacteroides.s__Bacteroides_cellulosilyticus	12.8981909343
PWY-6151: S-adenosyl-L-methionine salvage I|g__Butyricimonas.s__Butyricimonas_synergistica	12.5227060054
PWY-6151: S-adenosyl-L-methionine salvage I|g__Ruminococcaceae_unclassified.s__Clostridium_leptum	11.6508837476
PWY-6151: S-adenosyl-L-methionine salvage I|g__Dorea.s__Dorea_formicigenerans	11.5394707259
PWY-6151: S-adenosyl-L-methionine salvage I|g__Clostridium.s__Clostridium_sp_AM22_11AC	9.4464522131
PWY-6151: S-adenosyl-L-methionine salvage I|g__Senegalimassilia.s__Senegalimassilia_anaerobia	9.3905023639
PWY-6151: S-adenosyl-L-methionine salvage I|g__Subdoligranulum.s__Subdoligranulum_sp	8.4678882967
PWY-6151: S-adenosyl-L-methionine salvage I|g__Fusicatenibacter.s__Fusicatenibacter_saccharivorans	8.0866841720
PWY-6151: S-adenosyl-L-methionine salvage I|g__Holdemanella.s__Holdemanella_biformis	6.7132867133
PWY-6151: S-adenosyl-L-methionine salvage I|g__Bacteroides.s__Bacteroides_fragilis	3.0211480363
ANAGLYCOLYSIS-PWY: glycolysis III (from glucose)	7202.9259796152
ANAGLYCOLYSIS-PWY: glycolysis III (from glucose)|unclassified	541.8163379726
ANAGLYCOLYSIS-PWY: glycolysis III (from glucose)|g__Anaerostipes.s__Anaerostipes_hadrus	264.0151401847
ANAGLYCOLYSIS-PWY: glycolysis III (from glucose)|g__Collinsella.s__Collinsella_aerofaciens	232.9511418069
ANAGLYCOLYSIS-PWY: glycolysis III (from glucose)|g__Alistipes.s__Alistipes_shahii	214.4343975138
ANAGLYCOLYSIS-PWY: glycolysis III (from glucose)|g__Prevotella.s__Prevotella_copri	200.0904020497
ANAGLYCOLYSIS-PWY: glycolysis III (from glucose)|g__Blautia.s__Ruminococcus_torques	48.1830866943
ANAGLYCOLYSIS-PWY: glycolysis III (from glucose)|g__Bacteroides.s__Bacteroides_cellulosilyticus	24.9362993572
ANAGLYCOLYSIS-PWY: glycolysis III (from glucose)|g__Blautia.s__Blautia_wexlerae	24.1569604665
ANAGLYCOLYSIS-PWY: glycolysis III (from glucose)|g__Porphyromonas.s__Porphyromonas_sp_31_2	24.0641812959
ANAGLYCOLYSIS-PWY: glycolysis III (from glucose)|g__Lachnoclostridium.s__Clostridium_saccharolyticum	18.7528372671
ANAGLYCOLYSIS-PWY: glycolysis III (from glucose)|g__Eubacterium.s__Eubacterium_eligens	18.6393350014
ANAGLYCOLYSIS-PWY: glycolysis III (from glucose)|g__Lachnospiraceae_unclassified.s__Eubacterium_rectale	16.8265014422
ANAGLYCOLYSIS-PWY: glycolysis III (from glucose)|g__Flavonifractor.s__Flavonifractor_plautii	12.8142127312
ANAGLYCOLYSIS-PWY: glycolysis III (from glucose)|g__Parabacteroides.s__Parabacteroides_distasonis	11.0342340464
ANAGLYCOLYSIS-PWY: glycolysis III (from glucose)|g__Blautia.s__Blautia_obeum	10.6757555434
ANAGLYCOLYSIS-PWY: glycolysis III (from glucose)|g__Coprococcus.s__Coprococcus_comes	9.7665552753
COA-PWY-1: superpathway of coenzyme A biosynthesis III (mammals)	7150.1457846999
COA-PWY-1: superpathway of coenzyme A biosynthesis III (mammals)|g__Bifidobacterium.s__Bifidobacterium_adolescentis	706.3814653994
COA-PWY-1: superpathway of coenzyme A biosynthesis III (mammals)|unclassified	623.6237767342
COA-PWY-1: superpathway of coenzyme A biosynthesis III (mammals)|g__Alistipes.s__Alistipes_putredinis	496.7379809194
COA-PWY-1: superpathway of coenzyme A biosynthesis III (mammals)|g__Firmicutes_unclassified.s__Firmicutes_bacterium_CAG_110	492.0105784465
COA-PWY-1: superpathway of coenzyme A biosynthesis III (mammals)|g__Bifidobacterium.s__Bifidobacterium_catenulatum	236.5969095965
COA-PWY-1: superpathway of coenzyme A biosynthesis III (mammals)|g__Collinsella.s__Collinsella_aerofaciens	154.9453209502
COA-PWY-1: superpathway of coenzyme A biosynthesis III (mammals)|g__Anaerostipes.s__Anaerostipes_hadrus	145.9721073976
COA-PWY-1: superpathway of coenzyme A biosynthesis III (mammals)|g__Bacteroides.s__Bacteroides_eggerthii	120.3857493723
COA-PWY-1: superpathway of coenzyme A biosynthesis III (mammals)|g__Parabacteroides.s__Parabacteroides_merdae	119.3623878685
COA-PWY-1: superpathway of coenzyme A biosynthesis III (mammals)|g__Catenibacterium.s__Catenibacterium_mitsuokai	101.4117834467
COA-PWY-1: superpathway of coenzyme A biosynthesis III (mammals)|g__Bacteroides.s__Bacteroides_plebeius	99.6466003515
COA-PWY-1: superpathway of coenzyme A biosynthesis III (mammals)|g__Blautia.s__Blautia_obeum	96.9632009823
COA-PWY-1: superpathway of coenzyme A biosynthesis III (mammals)|g__Bilophila.s__Bilophila_wadsworthia	87.1454550617
COA-PWY-1: superpathway of coenzyme A biosynthesis III (mammals)|g__Bacteroides.s__Bacteroides_coprocola	86.0124112199
COA-PWY-1: superpathway of coenzyme A biosynthesis III (mammals)|g__Bacteroides.s__Bacteroides_vulgatus	67.2111020593
COA-PWY-1: superpathway of coenzyme A biosynthesis III (mammals)|g__Bacteroides.s__Bacteroides_cellulosilyticus	60.4023077440
COA-PWY-1: superpathway of coenzyme A biosynthesis III (mammals)|g__Flavonifractor.s__Flavonifractor_sp_An10	59.3091557110
COA-PWY-1: superpathway of coenzyme A biosynthesis III (mammals)|g__Blautia.s__Ruminococcus_torques	55.9792732301
COA-PWY-1: superpathway of coenzyme A biosynthesis III (mammals)|g__Porphyromonas.s__Porphyromonas_sp_31_2	52.1031861246
COA-PWY-1: superpathway of coenzyme A biosynthesis III (mammals)|g__Sutterella.s__Sutterella_wadsworthensis	49.0275218597
COA-PWY-1: superpathway of coenzyme A biosynthesis III (mammals)|g__Prevotella.s__Prevotella_sp_CAG_279	42.3278280154
COA-PWY-1: superpathway of coenzyme A biosynthesis III (mammals)|g__Alistipes.s__Alistipes_indistinctus	40.4837026507
COA-PWY-1: superpathway of coenzyme A biosynthesis III (mammals)|g__Phascolarctobacterium.s__Phascolarctobacterium_succinatutens	39.8993446611
COA-PWY-1: superpathway of coenzyme A biosynthesis III (mammals)|g__Eubacterium.s__Eubacterium_sp_TM05_53	38.6770920157
COA-PWY-1: superpathway of coenzyme A biosynthesis III (mammals)|g__Bacteroides.s__Bacteroides_uniformis	35.7936137458
COA-PWY-1: superpathway of coenzyme A biosynthesis III (mammals)|g__Clostridium.s__Clostridium_sp_CAG_169	35.4269574608
COA-PWY-1: superpathway of coenzyme A biosynthesis III (mammals)|g__Faecalicoccus.s__Faecalicoccus_pleomorphus	34.4946623294
COA-PWY-1: superpathway of coenzyme A biosynthesis III (mammals)|g__Faecalibacterium.s__Faecalibacterium_prausnitzii	31.5983543834
COA-PWY-1: superpathway of coenzyme A biosynthesis III (mammals)|g__Blautia.s__Blautia_wexlerae	30.5031114678
COA-PWY-1: superpathway of coenzyme A biosynthesis III (mammals)|g__Odoribacter.s__Odoribacter_splanchnicus	23.7587309183
COA-PWY-1: superpathway of coenzyme A biosynthesis III (mammals)|g__Bacteroides.s__Bacteroides_stercoris	21.7170897606
COA-PWY-1: superpathway of coenzyme A biosynthesis III (mammals)|g__Bacteroides.s__Bacteroides_caccae	21.1172969860
COA-PWY-1: superpathway of coenzyme A biosynthesis III (mammals)|g__Lawsonibacter.s__Lawsonibacter_asaccharolyticus	20.7902095016
COA-PWY-1: superpathway of coenzyme A biosynthesis III (mammals)|g__Subdoligranulum.s__Subdoligranulum_sp	20.2606549337
COA-PWY-1: superpathway of coenzyme A biosynthesis III (mammals)|g__Brachyspira.s__Brachyspira_sp_CAG_700	17.3535849272
COA-PWY-1: superpathway of coenzyme A biosynthesis III (mammals)|g__Bacteroides.s__Bacteroides_thetaiotaomicron	16.0350853149
COA-PWY-1: superpathway of coenzyme A biosynthesis III (mammals)|g__Lachnoclostridium.s__Clostridium_saccharolyticum	15.6504054783
COA-PWY-1: superpathway of coenzyme A biosynthesis III (mammals)|g__Eubacterium.s__Eubacterium_eligens	12.4920251804
COA-PWY-1: superpathway of coenzyme A biosynthesis III (mammals)|g__Senegalimassilia.s__Senegalimassilia_anaerobia	11.0054334232
COA-PWY-1: superpathway of coenzyme A biosynthesis III (mammals)|g__Coprococcus.s__Coprococcus_comes	10.7640814719
COA-PWY-1: superpathway of coenzyme A biosynthesis III (mammals)|g__Subdoligranulum.s__Subdoligranulum_sp_APC924_74	9.6657868322
COA-PWY-1: superpathway of coenzyme A biosynthesis III (mammals)|g__Flavonifractor.s__Flavonifractor_plautii	9.1174461152
COA-PWY-1: superpathway of coenzyme A biosynthesis III (mammals)|g__Christensenella.s__Christensenella_minuta	7.4418604651
COA-PWY-1: superpathway of coenzyme A biosynthesis III (mammals)|g__Parabacteroides.s__Parabacteroides_distasonis	6.3850953531
COA-PWY-1: superpathway of coenzyme A biosynthesis III (mammals)|g__Paraprevotella.s__Paraprevotella_clara	6.1020131428
COA-PWY-1: superpathway of coenzyme A biosynthesis III (mammals)|g__Bifidobacterium.s__Bifidobacterium_kashiwanohense	4.5584059268
COA-PWY-1: superpathway of coenzyme A biosynthesis III (mammals)|g__Eubacterium.s__Eubacterium_limosum	4.4701394684
COA-PWY-1: superpathway of coenzyme A biosynthesis III (mammals)|g__Gemmiger.s__Gemmiger_formicilis	4.4394855795
PWY-6121: 5-aminoimidazole ribonucleotide biosynthesis I	6928.8531833159
PWY-6121: 5-aminoimidazole ribonucleotide biosynthesis I|unclassified	590.4242399654
PWY-6121: 5-aminoimidazole ribonucleotide biosynthesis I|g__Alistipes.s__Alistipes_putredinis	568.9185377780
PWY-6121: 5-aminoimidazole ribonucleotide biosynthesis I|g__Firmicutes_unclassified.s__Firmicutes_bacterium_CAG_110	545.2863743555
PWY-6121: 5-aminoimidazole ribonucleotide biosynthesis I|g__Bifidobacterium.s__Bifidobacterium_adolescentis	384.4848441114
PWY-6121: 5-aminoimidazole ribonucleotide biosynthesis I|g__Ruminococcus.s__Ruminococcus_sp_CAG_177	355.1890157781
PWY-6121: 5-aminoimidazole ribonucleotide biosynthesis I|g__Collinsella.s__Collinsella_aerofaciens	344.4207762879
PWY-6121: 5-aminoimidazole ribonucleotide biosynthesis I|g__Alistipes.s__Alistipes_shahii	215.1826514175
PWY-6121: 5-aminoimidazole ribonucleotide biosynthesis I|g__Alistipes.s__Alistipes_finegoldii	210.5929885039
PWY-6121: 5-aminoimidazole ribonucleotide biosynthesis I|g__Ruminococcaceae_unclassified.s__Eubacterium_siraeum	209.1052301408
PWY-6121: 5-aminoimidazole ribonucleotide biosynthesis I|g__Bifidobacterium.s__Bifidobacterium_catenulatum	202.7399212705
PWY-6121: 5-aminoimidazole ribonucleotide biosynthesis I|g__Anaerostipes.s__Anaerostipes_hadrus	153.7675205518
PWY-6121: 5-aminoimidazole ribonucleotide biosynthesis I|g__Bacteroides.s__Bacteroides_eggerthii	148.4551118999
PWY-6121: 5-aminoimidazole ribonucleotide biosynthesis I|g__Bifidobacterium.s__Bifidobacterium_longum	139.1830834756
PWY-6121: 5-aminoimidazole ribonucleotide biosynthesis I|g__Blautia.s__Blautia_obeum	128.6624130120
PWY-6121: 5-aminoimidazole ribonucleotide biosynthesis I|g__Parabacteroides.s__Parabacteroides_merdae	128.6185762308
PWY-6121: 5-aminoimidazole ribonucleotide biosynthesis I|g__Firmicutes_unclassified.s__Firmicutes_bacterium_CAG_137	119.4497025172
PWY-6121: 5-aminoimidazole ribonucleotide biosynthesis I|g__Firmicutes_unclassified.s__Firmicutes_bacterium_CAG_65_45_313	103.4448143502
PWY-6121: 5-aminoimidazole ribonucleotide biosynthesis I|g__Bilophila.s__Bilophila_wadsworthia	96.9865356563
PWY-6121: 5-aminoimidazole ribonucleotide biosynthesis I|g__Bacteroides.s__Bacteroides_coprocola	88.7658816216
PWY-6121: 5-aminoimidazole ribonucleotide biosynthesis I|g__Bacteroides.s__Bacteroides_uniformis	78.3956111967
PWY-6121: 5-aminoimidazole ribonucleotide biosynthesis I|g__Bifidobacterium.s__Bifidobacterium_bifidum	58.4321964714
PWY-6121: 5-aminoimidazole ribonucleotide biosynthesis I|g__Eubacterium.s__Eubacterium_hallii	57.9836817692
PWY-6121: 5-aminoimidazole ribonucleotide biosynthesis I|g__Catenibacterium.s__Catenibacterium_mitsuokai	57.6094123393
PWY-6121: 5-aminoimidazole ribonucleotide biosynthesis I|g__Blautia.s__Ruminococcus_torques	57.3156698657
PWY-6121: 5-aminoimidazole ribonucleotide biosynthesis I|g__Sutterella.s__Sutterella_wadsworthensis	57.1569552683
PWY-6121: 5-aminoimidazole ribonucleotide biosynthesis I|g__Firmicutes_unclassified.s__Firmicutes_bacterium_CAG_94	56.3840800947
PWY-6121: 5-aminoimidazole ribonucleotide biosynthesis I|g__Bacteroides.s__Bacteroides_cellulosilyticus	54.4912832311
PWY-6121: 5-aminoimidazole ribonucleotide biosynthesis I|g__Eubacterium.s__Eubacterium_sp_TM05_53	52.9135331538
PWY-6121: 5-aminoimidazole ribonucleotide biosynthesis I|g__Collinsella.s__Collinsella_sp	51.0099919248
PWY-6121: 5-aminoimidazole ribonucleotide biosynthesis I|g__Bacteroides.s__Bacteroides_vulgatus	50.2006728744
PWY-6121: 5-aminoimidazole ribonucleotide biosynthesis I|g__Alistipes.s__Alistipes_indistinctus	48.9578623553
PWY-6121: 5-aminoimidazole ribonucleotide biosynthesis I|g__Flavonifractor.s__Flavonifractor_sp_An10	45.4873323883
PWY-6121: 5-aminoimidazole ribonucleotide biosynthesis I|g__Phascolarctobacterium.s__Phascolarctobacterium_succinatutens	44.4346525026
PWY-6121: 5-aminoimidazole ribonucleotide biosynthesis I|g__Dorea.s__Dorea_longicatena	43.8995239081
PWY-6121: 5-aminoimidazole ribonucleotide biosynthesis I|g__Bifidobacterium.s__Bifidobacterium_ruminantium	40.6095236547
PWY-6121: 5-aminoimidazole ribonucleotide biosynthesis I|g__Faecalicoccus.s__Faecalicoccus_pleomorphus	39.3153044015
PWY-6121: 5-aminoimidazole ribonucleotide biosynthesis I|g__Blautia.s__Blautia_wexlerae	35.3995244595
PWY-6121: 5-aminoimidazole ribonucleotide biosynthesis I|g__Bacteroides.s__Bacteroides_caccae	35.0873077724
PWY-6121: 5-aminoimidazole ribonucleotide biosynthesis I|g__Brachyspira.s__Brachyspira_sp_CAG_700	32.9405736366
PWY-6121: 5-aminoimidazole ribonucleotide biosynthesis I|g__Clostridium.s__Clostridium_sp_CAG_169	31.5830919607
PWY-6121: 5-aminoimidazole ribonucleotide biosynthesis I|g__Bifidobacterium.s__Bifidobacterium_pseudocatenulatum	31.3221215314
PWY-6121: 5-aminoimidazole ribonucleotide biosynthesis I|g__Subdoligranulum.s__Subdoligranulum_sp	29.0722440672
PWY-6121: 5-aminoimidazole ribonucleotide biosynthesis I|g__Odoribacter.s__Odoribacter_splanchnicus	28.9538710042
PWY-6121: 5-aminoimidazole ribonucleotide biosynthesis I|g__Lachnospiraceae_unclassified.s__Eubacterium_rectale	26.1811221917
PWY-6121: 5-aminoimidazole ribonucleotide biosynthesis I|g__Gemmiger.s__Gemmiger_formicilis	25.3487596222
PWY-6121: 5-aminoimidazole ribonucleotide biosynthesis I|g__Mitsuokella.s__Mitsuokella_jalaludinii	21.9533304944
PWY-6121: 5-aminoimidazole ribonucleotide biosynthesis I|g__Bacteroides.s__Bacteroides_stercoris	21.7038483155
PWY-6121: 5-aminoimidazole ribonucleotide biosynthesis I|g__Lawsonibacter.s__Lawsonibacter_asaccharolyticus	21.6347768006
PWY-6121: 5-aminoimidazole ribonucleotide biosynthesis I|g__Faecalibacterium.s__Faecalibacterium_prausnitzii	20.6101621732
PWY-6121: 5-aminoimidazole ribonucleotide biosynthesis I|g__Coprococcus.s__Coprococcus_comes	20.3828331776
PWY-6121: 5-aminoimidazole ribonucleotide biosynthesis I|g__Parabacteroides.s__Parabacteroides_distasonis	19.9509764876
PWY-6121: 5-aminoimidazole ribonucleotide biosynthesis I|g__Eubacterium.s__Eubacterium_eligens	19.5283447428
PWY-6121: 5-aminoimidazole ribonucleotide biosynthesis I|g__Ruminococcus.s__Ruminococcus_bromii	17.2686194467
PWY-6121: 5-aminoimidazole ribonucleotide biosynthesis I|g__Bacteroides.s__Bacteroides_thetaiotaomicron	16.9380137135
PWY-6121: 5-aminoimidazole ribonucleotide biosynthesis I|g__Bifidobacterium.s__Bifidobacterium_kashiwanohense	16.2828204613
PWY-6121: 5-aminoimidazole ribonucleotide biosynthesis I|g__Pseudoflavonifractor.s__Pseudoflavonifractor_sp_An184	15.5874292084
PWY-6121: 5-aminoimidazole ribonucleotide biosynthesis I|g__Ruminococcaceae_unclassified.s__Clostridium_leptum	14.4496779208
PWY-6121: 5-aminoimidazole ribonucleotide biosynthesis I|g__Bifidobacterium.s__Bifidobacterium_breve	13.4038081348
PWY-6121: 5-aminoimidazole ribonucleotide biosynthesis I|g__Holdemanella.s__Holdemanella_biformis	13.2339145919
PWY-6121: 5-aminoimidazole ribonucleotide biosynthesis I|g__Lachnoclostridium.s__Clostridium_saccharolyticum	13.0860521928
PWY-6121: 5-aminoimidazole ribonucleotide biosynthesis I|g__Coprococcus.s__Coprococcus_catus	8.8884499531
PWY-6121: 5-aminoimidazole ribonucleotide biosynthesis I|g__Ruminococcus.s__Ruminococcus_sp_37_24	8.5616281977
PWY-6121: 5-aminoimidazole ribonucleotide biosynthesis I|g__Asaccharobacter.s__Asaccharobacter_celatus	6.4755110392
PWY-6121: 5-aminoimidazole ribonucleotide biosynthesis I|g__Alistipes.s__Alistipes_onderdonkii	6.2029144898
PWY-6121: 5-aminoimidazole ribonucleotide biosynthesis I|g__Roseburia.s__Roseburia_hominis	6.1974013122
PWY-6121: 5-aminoimidazole ribonucleotide biosynthesis I|g__Adlercreutzia.s__Adlercreutzia_equolifaciens	6.0797468985
PWY-6121: 5-aminoimidazole ribonucleotide biosynthesis I|g__Alistipes.s__Alistipes_sp_58_9_plus	6.0133094583
PWY-6121: 5-aminoimidazole ribonucleotide biosynthesis I|g__Eubacterium.s__Eubacterium_limosum	5.9175958520
PWY-6121: 5-aminoimidazole ribonucleotide biosynthesis I|g__Porphyromonas.s__Porphyromonas_sp_31_2	5.4883440878
PWY-6121: 5-aminoimidazole ribonucleotide biosynthesis I|g__Subdoligranulum.s__Subdoligranulum_sp_APC924_74	4.3776980604
PWY-6121: 5-aminoimidazole ribonucleotide biosynthesis I|g__Butyricimonas.s__Butyricimonas_virosa	2.8510257583
COA-PWY: coenzyme A biosynthesis I (prokaryotic)	6826.8686226947
COA-PWY: coenzyme A biosynthesis I (prokaryotic)|g__Bifidobacterium.s__Bifidobacterium_adolescentis	643.0500091833
COA-PWY: coenzyme A biosynthesis I (prokaryotic)|unclassified	553.4852912387
COA-PWY: coenzyme A biosynthesis I (prokaryotic)|g__Firmicutes_unclassified.s__Firmicutes_bacterium_CAG_110	510.4590772121
COA-PWY: coenzyme A biosynthesis I (prokaryotic)|g__Alistipes.s__Alistipes_putredinis	505.9619833698
COA-PWY: coenzyme A biosynthesis I (prokaryotic)|g__Bifidobacterium.s__Bifidobacterium_catenulatum	237.9088657242
COA-PWY: coenzyme A biosynthesis I (prokaryotic)|g__Alistipes.s__Alistipes_finegoldii	181.0613432596
COA-PWY: coenzyme A biosynthesis I (prokaryotic)|g__Anaerostipes.s__Anaerostipes_hadrus	171.4010042080
COA-PWY: coenzyme A biosynthesis I (prokaryotic)|g__Bacteroides.s__Bacteroides_eggerthii	143.6717777313
COA-PWY: coenzyme A biosynthesis I (prokaryotic)|g__Collinsella.s__Collinsella_aerofaciens	142.9775352446
COA-PWY: coenzyme A biosynthesis I (prokaryotic)|g__Bacteroides.s__Bacteroides_plebeius	135.9012606432
COA-PWY: coenzyme A biosynthesis I (prokaryotic)|g__Parabacteroides.s__Parabacteroides_merdae	128.6454949042
COA-PWY: coenzyme A biosynthesis I (prokaryotic)|g__Bilophila.s__Bilophila_wadsworthia	112.4438137262
COA-PWY: coenzyme A biosynthesis I (prokaryotic)|g__Bacteroides.s__Bacteroides_coprocola	110.5655501441
COA-PWY: coenzyme A biosynthesis I (prokaryotic)|g__Catenibacterium.s__Catenibacterium_mitsuokai	102.9861092408
COA-PWY: coenzyme A biosynthesis I (prokaryotic)|g__Blautia.s__Blautia_obeum	102.5596342409
COA-PWY: coenzyme A biosynthesis I (prokaryotic)|g__Bacteroides.s__Bacteroides_vulgatus	87.8226757756
COA-PWY: coenzyme A biosynthesis I (prokaryotic)|g__Bacteroides.s__Bacteroides_uniformis	76.7429354520
COA-PWY: coenzyme A biosynthesis I (prokaryotic)|g__Collinsella.s__Collinsella_sp	76.0615901317
COA-PWY: coenzyme A biosynthesis I (prokaryotic)|g__Blautia.s__Ruminococcus_torques	69.0595511508
COA-PWY: coenzyme A biosynthesis I (prokaryotic)|g__Bacteroides.s__Bacteroides_cellulosilyticus	63.5525123865
COA-PWY: coenzyme A biosynthesis I (prokaryotic)|g__Sutterella.s__Sutterella_wadsworthensis	57.4877479110
COA-PWY: coenzyme A biosynthesis I (prokaryotic)|g__Flavonifractor.s__Flavonifractor_sp_An10	56.2390409494
COA-PWY: coenzyme A biosynthesis I (prokaryotic)|g__Clostridium.s__Clostridium_sp_CAG_169	52.0788321716
COA-PWY: coenzyme A biosynthesis I (prokaryotic)|g__Prevotella.s__Prevotella_sp_CAG_279	48.9841358196
COA-PWY: coenzyme A biosynthesis I (prokaryotic)|g__Eubacterium.s__Eubacterium_sp_TM05_53	48.6925157800
COA-PWY: coenzyme A biosynthesis I (prokaryotic)|g__Porphyromonas.s__Porphyromonas_sp_31_2	46.6958515739
COA-PWY: coenzyme A biosynthesis I (prokaryotic)|g__Faecalicoccus.s__Faecalicoccus_pleomorphus	44.8120771282
COA-PWY: coenzyme A biosynthesis I (prokaryotic)|g__Lachnospiraceae_unclassified.s__Eubacterium_rectale	40.5209840810
COA-PWY: coenzyme A biosynthesis I (prokaryotic)|g__Prevotella.s__Prevotella_stercorea	39.6064497536
COA-PWY: coenzyme A biosynthesis I (prokaryotic)|g__Phascolarctobacterium.s__Phascolarctobacterium_succinatutens	39.4120110896
COA-PWY: coenzyme A biosynthesis I (prokaryotic)|g__Alistipes.s__Alistipes_indistinctus	37.3241616481
COA-PWY: coenzyme A biosynthesis I (prokaryotic)|g__Odoribacter.s__Odoribacter_splanchnicus	34.4536802795
COA-PWY: coenzyme A biosynthesis I (prokaryotic)|g__Phascolarctobacterium.s__Phascolarctobacterium_sp_CAG_266	32.1890516640
COA-PWY: coenzyme A biosynthesis I (prokaryotic)|g__Faecalibacterium.s__Faecalibacterium_prausnitzii	32.1827703808
COA-PWY: coenzyme A biosynthesis I (prokaryotic)|g__Bacteroides.s__Bacteroides_caccae	28.9925102682
COA-PWY: coenzyme A biosynthesis I (prokaryotic)|g__Blautia.s__Blautia_wexlerae	27.9065090199
COA-PWY: coenzyme A biosynthesis I (prokaryotic)|g__Bifidobacterium.s__Bifidobacterium_pseudocatenulatum	24.5294482423
COA-PWY: coenzyme A biosynthesis I (prokaryotic)|g__Bacteroides.s__Bacteroides_stercoris	23.5544287233
COA-PWY: coenzyme A biosynthesis I (prokaryotic)|g__Bifidobacterium.s__Bifidobacterium_kashiwanohense	21.9028457888
COA-PWY: coenzyme A biosynthesis I (prokaryotic)|g__Bacteroides.s__Bacteroides_thetaiotaomicron	21.8090311757
COA-PWY: coenzyme A biosynthesis I (prokaryotic)|g__Alistipes.s__Alistipes_sp_58_9_plus	19.0534351145
COA-PWY: coenzyme A biosynthesis I (prokaryotic)|g__Parabacteroides.s__Parabacteroides_distasonis	18.8005401546
COA-PWY: coenzyme A biosynthesis I (prokaryotic)|g__Lawsonibacter.s__Lawsonibacter_asaccharolyticus	18.6177715092
COA-PWY: coenzyme A biosynthesis I (prokaryotic)|g__Coprococcus.s__Coprococcus_comes	18.5853499288
COA-PWY: coenzyme A biosynthesis I (prokaryotic)|g__Subdoligranulum.s__Subdoligranulum_sp	18.4556231977
COA-PWY: coenzyme A biosynthesis I (prokaryotic)|g__Brachyspira.s__Brachyspira_sp_CAG_700	17.2930555303
COA-PWY: coenzyme A biosynthesis I (prokaryotic)|g__Gemmiger.s__Gemmiger_formicilis	17.2910662824
COA-PWY: coenzyme A biosynthesis I (prokaryotic)|g__Eubacterium.s__Eubacterium_eligens	16.3880455061
COA-PWY: coenzyme A biosynthesis I (prokaryotic)|g__Lachnoclostridium.s__Clostridium_saccharolyticum	14.7256761209
COA-PWY: coenzyme A biosynthesis I (prokaryotic)|g__Pseudoflavonifractor.s__Pseudoflavonifractor_sp_An184	14.2916590106
COA-PWY: coenzyme A biosynthesis I (prokaryotic)|g__Paraprevotella.s__Paraprevotella_clara	13.6682242991
COA-PWY: coenzyme A biosynthesis I (prokaryotic)|g__Fusicatenibacter.s__Fusicatenibacter_saccharivorans	12.6177862256
COA-PWY: coenzyme A biosynthesis I (prokaryotic)|g__Dorea.s__Dorea_formicigenerans	12.2177375368
COA-PWY: coenzyme A biosynthesis I (prokaryotic)|g__Mitsuokella.s__Mitsuokella_jalaludinii	11.8377687599
COA-PWY: coenzyme A biosynthesis I (prokaryotic)|g__Flavonifractor.s__Flavonifractor_plautii	11.8238643332
COA-PWY: coenzyme A biosynthesis I (prokaryotic)|g__Barnesiella.s__Barnesiella_intestinihominis	10.5540897098
COA-PWY: coenzyme A biosynthesis I (prokaryotic)|g__Firmicutes_unclassified.s__Firmicutes_bacterium_CAG_41	10.4333868379
COA-PWY: coenzyme A biosynthesis I (prokaryotic)|g__Senegalimassilia.s__Senegalimassilia_anaerobia	9.9218653107
COA-PWY: coenzyme A biosynthesis I (prokaryotic)|g__Subdoligranulum.s__Subdoligranulum_sp_APC924_74	8.5333333333
COA-PWY: coenzyme A biosynthesis I (prokaryotic)|g__Roseburia.s__Roseburia_hominis	8.3822785198
COA-PWY: coenzyme A biosynthesis I (prokaryotic)|g__Christensenella.s__Christensenella_minuta	8.3677631923
COA-PWY: coenzyme A biosynthesis I (prokaryotic)|g__Eubacterium.s__Eubacterium_ramulus	6.9303885036
COA-PWY: coenzyme A biosynthesis I (prokaryotic)|g__Coprobacter.s__Coprobacter_fastidiosus	6.9116461237
COA-PWY: coenzyme A biosynthesis I (prokaryotic)|g__Clostridium.s__Clostridium_sp_CAG_58	6.0968639256
COA-PWY: coenzyme A biosynthesis I (prokaryotic)|g__Lachnoclostridium.s__Clostridium_asparagiforme	5.4127198917
COA-PWY: coenzyme A biosynthesis I (prokaryotic)|g__Eubacterium.s__Eubacterium_limosum	4.4140366365
COA-PWY: coenzyme A biosynthesis I (prokaryotic)|g__Bacteroides.s__Bacteroides_dorei	3.6170956696
COA-PWY: coenzyme A biosynthesis I (prokaryotic)|g__Butyricimonas.s__Butyricimonas_synergistica	3.5842293907
COA-PWY: coenzyme A biosynthesis I (prokaryotic)|g__Eubacterium.s__Eubacterium_maltosivorans	2.7983210074
COA-PWY: coenzyme A biosynthesis I (prokaryotic)|g__Bacteroides.s__Bacteroides_ovatus	2.7247956403
COA-PWY: coenzyme A biosynthesis I (prokaryotic)|g__Prevotella.s__Prevotella_sp_CAG_520	2.3081361800
COA-PWY: coenzyme A biosynthesis I (prokaryotic)|g__Bacteroides.s__Bacteroides_fragilis	2.2197558269
COA-PWY: coenzyme A biosynthesis I (prokaryotic)|g__Butyricimonas.s__Butyricimonas_sp	2.0699830969
COA-PWY: coenzyme A biosynthesis I (prokaryotic)|g__Candidatus_Gastranaerophilales_unclassified.s__Candidatus_Gastranaerophilales_bacterium_HUM_10	1.2412723041
PWY-7851: coenzyme A biosynthesis II (eukaryotic)	6826.8686226947
PWY-7851: coenzyme A biosynthesis II (eukaryotic)|g__Bifidobacterium.s__Bifidobacterium_adolescentis	643.0500091833
PWY-7851: coenzyme A biosynthesis II (eukaryotic)|unclassified	553.4852912387
PWY-7851: coenzyme A biosynthesis II (eukaryotic)|g__Firmicutes_unclassified.s__Firmicutes_bacterium_CAG_110	510.4590772121
PWY-7851: coenzyme A biosynthesis II (eukaryotic)|g__Alistipes.s__Alistipes_putredinis	499.2041345523
PWY-7851: coenzyme A biosynthesis II (eukaryotic)|g__Bifidobacterium.s__Bifidobacterium_catenulatum	237.9088657242
PWY-7851: coenzyme A biosynthesis II (eukaryotic)|g__Alistipes.s__Alistipes_finegoldii	181.0613432596
PWY-7851: coenzyme A biosynthesis II (eukaryotic)|g__Collinsella.s__Collinsella_aerofaciens	134.3289281580
PWY-7851: coenzyme A biosynthesis II (eukaryotic)|g__Anaerostipes.s__Anaerostipes_hadrus	128.0483489038
PWY-7851: coenzyme A biosynthesis II (eukaryotic)|g__Parabacteroides.s__Parabacteroides_merdae	125.8552290089
PWY-7851: coenzyme A biosynthesis II (eukaryotic)|g__Bacteroides.s__Bacteroides_plebeius	120.2895945360
PWY-7851: coenzyme A biosynthesis II (eukaryotic)|g__Bacteroides.s__Bacteroides_eggerthii	114.6514182859
PWY-7851: coenzyme A biosynthesis II (eukaryotic)|g__Catenibacterium.s__Catenibacterium_mitsuokai	102.9861092408
PWY-7851: coenzyme A biosynthesis II (eukaryotic)|g__Blautia.s__Blautia_obeum	102.5596342409
PWY-7851: coenzyme A biosynthesis II (eukaryotic)|g__Bacteroides.s__Bacteroides_coprocola	88.8664317320
PWY-7851: coenzyme A biosynthesis II (eukaryotic)|g__Bilophila.s__Bilophila_wadsworthia	83.2391939414
PWY-7851: coenzyme A biosynthesis II (eukaryotic)|g__Bacteroides.s__Bacteroides_vulgatus	66.3943060254
PWY-7851: coenzyme A biosynthesis II (eukaryotic)|g__Bacteroides.s__Bacteroides_uniformis	66.3447394470
PWY-7851: coenzyme A biosynthesis II (eukaryotic)|g__Bacteroides.s__Bacteroides_cellulosilyticus	56.6311856002
PWY-7851: coenzyme A biosynthesis II (eukaryotic)|g__Flavonifractor.s__Flavonifractor_sp_An10	53.2644502973
PWY-7851: coenzyme A biosynthesis II (eukaryotic)|g__Sutterella.s__Sutterella_wadsworthensis	53.2318642277
PWY-7851: coenzyme A biosynthesis II (eukaryotic)|g__Blautia.s__Ruminococcus_torques	50.9102026737
PWY-7851: coenzyme A biosynthesis II (eukaryotic)|g__Prevotella.s__Prevotella_sp_CAG_279	48.9841358196
PWY-7851: coenzyme A biosynthesis II (eukaryotic)|g__Porphyromonas.s__Porphyromonas_sp_31_2	46.6958515739
PWY-7851: coenzyme A biosynthesis II (eukaryotic)|g__Clostridium.s__Clostridium_sp_CAG_169	44.8845098246
PWY-7851: coenzyme A biosynthesis II (eukaryotic)|g__Faecalicoccus.s__Faecalicoccus_pleomorphus	40.2331307095
PWY-7851: coenzyme A biosynthesis II (eukaryotic)|g__Phascolarctobacterium.s__Phascolarctobacterium_succinatutens	38.8843701624
PWY-7851: coenzyme A biosynthesis II (eukaryotic)|g__Prevotella.s__Prevotella_stercorea	37.8945422161
PWY-7851: coenzyme A biosynthesis II (eukaryotic)|g__Eubacterium.s__Eubacterium_sp_TM05_53	37.6118139865
PWY-7851: coenzyme A biosynthesis II (eukaryotic)|g__Alistipes.s__Alistipes_indistinctus	36.8476298735
PWY-7851: coenzyme A biosynthesis II (eukaryotic)|g__Phascolarctobacterium.s__Phascolarctobacterium_sp_CAG_266	32.1890516640
PWY-7851: coenzyme A biosynthesis II (eukaryotic)|g__Faecalibacterium.s__Faecalibacterium_prausnitzii	30.0330319496
PWY-7851: coenzyme A biosynthesis II (eukaryotic)|g__Blautia.s__Blautia_wexlerae	27.9065090199
PWY-7851: coenzyme A biosynthesis II (eukaryotic)|g__Odoribacter.s__Odoribacter_splanchnicus	23.3396352162
PWY-7851: coenzyme A biosynthesis II (eukaryotic)|g__Bacteroides.s__Bacteroides_caccae	21.1081794195
PWY-7851: coenzyme A biosynthesis II (eukaryotic)|g__Bacteroides.s__Bacteroides_stercoris	20.3318037416
PWY-7851: coenzyme A biosynthesis II (eukaryotic)|g__Lawsonibacter.s__Lawsonibacter_asaccharolyticus	18.5410618972
PWY-7851: coenzyme A biosynthesis II (eukaryotic)|g__Subdoligranulum.s__Subdoligranulum_sp	18.4556231977
PWY-7851: coenzyme A biosynthesis II (eukaryotic)|g__Brachyspira.s__Brachyspira_sp_CAG_700	17.2930555303
PWY-7851: coenzyme A biosynthesis II (eukaryotic)|g__Bacteroides.s__Bacteroides_thetaiotaomicron	16.1918106804
PWY-7851: coenzyme A biosynthesis II (eukaryotic)|g__Lachnoclostridium.s__Clostridium_saccharolyticum	14.7256761209
PWY-7851: coenzyme A biosynthesis II (eukaryotic)|g__Coprococcus.s__Coprococcus_comes	12.3020711602
PWY-7851: coenzyme A biosynthesis II (eukaryotic)|g__Eubacterium.s__Eubacterium_eligens	11.9597426520
PWY-7851: coenzyme A biosynthesis II (eukaryotic)|g__Senegalimassilia.s__Senegalimassilia_anaerobia	9.5796910550
PWY-7851: coenzyme A biosynthesis II (eukaryotic)|g__Subdoligranulum.s__Subdoligranulum_sp_APC924_74	8.5333333333
PWY-7851: coenzyme A biosynthesis II (eukaryotic)|g__Flavonifractor.s__Flavonifractor_plautii	7.7876736242
PWY-7851: coenzyme A biosynthesis II (eukaryotic)|g__Christensenella.s__Christensenella_minuta	7.2823267034
PWY-7851: coenzyme A biosynthesis II (eukaryotic)|g__Eubacterium.s__Eubacterium_ramulus	6.3940242958
PWY-7851: coenzyme A biosynthesis II (eukaryotic)|g__Clostridium.s__Clostridium_sp_CAG_58	6.0968639256
PWY-7851: coenzyme A biosynthesis II (eukaryotic)|g__Parabacteroides.s__Parabacteroides_distasonis	5.3671742781
PWY-7851: coenzyme A biosynthesis II (eukaryotic)|g__Paraprevotella.s__Paraprevotella_clara	5.3265347932
PWY-7851: coenzyme A biosynthesis II (eukaryotic)|g__Eubacterium.s__Eubacterium_limosum	4.4140366365
PWY-7851: coenzyme A biosynthesis II (eukaryotic)|g__Bifidobacterium.s__Bifidobacterium_kashiwanohense	3.9249368747
PWY-7851: coenzyme A biosynthesis II (eukaryotic)|g__Gemmiger.s__Gemmiger_formicilis	3.6723452004
PWY-5695: inosine 5'-phosphate degradation	6760.3533091585
PWY-5695: inosine 5'-phosphate degradation|unclassified	1102.6585535119
PWY-5695: inosine 5'-phosphate degradation|g__Alistipes.s__Alistipes_putredinis	560.7769045334
PWY-5695: inosine 5'-phosphate degradation|g__Alistipes.s__Alistipes_shahii	240.1980265799
PWY-5695: inosine 5'-phosphate degradation|g__Alistipes.s__Alistipes_finegoldii	194.7390005036
PWY-5695: inosine 5'-phosphate degradation|g__Anaerostipes.s__Anaerostipes_hadrus	184.3938540490
PWY-5695: inosine 5'-phosphate degradation|g__Bacteroides.s__Bacteroides_eggerthii	134.3514934509
PWY-5695: inosine 5'-phosphate degradation|g__Catenibacterium.s__Catenibacterium_mitsuokai	120.4695204560
PWY-5695: inosine 5'-phosphate degradation|g__Bacteroides.s__Bacteroides_coprocola	108.0672068145
PWY-5695: inosine 5'-phosphate degradation|g__Bacteroides.s__Bacteroides_plebeius	106.7339960420
PWY-5695: inosine 5'-phosphate degradation|g__Bacteroides.s__Bacteroides_vulgatus	100.7706315899
PWY-5695: inosine 5'-phosphate degradation|g__Bilophila.s__Bilophila_wadsworthia	94.1837467267
PWY-5695: inosine 5'-phosphate degradation|g__Bacteroides.s__Bacteroides_cellulosilyticus	63.3590472974
PWY-5695: inosine 5'-phosphate degradation|g__Blautia.s__Blautia_wexlerae	51.7621435909
PWY-5695: inosine 5'-phosphate degradation|g__Sutterella.s__Sutterella_wadsworthensis	48.5384880476
PWY-5695: inosine 5'-phosphate degradation|g__Prevotella.s__Prevotella_sp_CAG_279	39.9480895771
PWY-5695: inosine 5'-phosphate degradation|g__Bacteroides.s__Bacteroides_caccae	33.9461806739
PWY-5695: inosine 5'-phosphate degradation|g__Alistipes.s__Alistipes_indistinctus	33.6960261256
PWY-5695: inosine 5'-phosphate degradation|g__Firmicutes_unclassified.s__Firmicutes_bacterium_CAG_94	28.9791517116
PWY-5695: inosine 5'-phosphate degradation|g__Blautia.s__Ruminococcus_torques	27.3746547158
PWY-5695: inosine 5'-phosphate degradation|g__Parabacteroides.s__Parabacteroides_distasonis	26.2061930850
PWY-5695: inosine 5'-phosphate degradation|g__Dorea.s__Dorea_longicatena	25.7506722532
PWY-5695: inosine 5'-phosphate degradation|g__Odoribacter.s__Odoribacter_splanchnicus	25.6222549741
PWY-5695: inosine 5'-phosphate degradation|g__Blautia.s__Blautia_obeum	24.9234518969
PWY-5695: inosine 5'-phosphate degradation|g__Bacteroides.s__Bacteroides_stercoris	23.5611742142
PWY-5695: inosine 5'-phosphate degradation|g__Lachnoclostridium.s__Clostridium_saccharolyticum	14.6552200527
PWY-5695: inosine 5'-phosphate degradation|g__Eubacterium.s__Eubacterium_eligens	14.0933981316
PWY-5695: inosine 5'-phosphate degradation|g__Barnesiella.s__Barnesiella_intestinihominis	11.4558472554
PWY-5695: inosine 5'-phosphate degradation|g__Bacteroides.s__Bacteroides_thetaiotaomicron	10.7711592924
PWY-5695: inosine 5'-phosphate degradation|g__Flavonifractor.s__Flavonifractor_plautii	10.7052262464
PWY-5695: inosine 5'-phosphate degradation|g__Alistipes.s__Alistipes_onderdonkii	10.3593395921
PWY-5695: inosine 5'-phosphate degradation|g__Mitsuokella.s__Mitsuokella_jalaludinii	10.3077166787
PWY-5695: inosine 5'-phosphate degradation|g__Coprococcus.s__Coprococcus_catus	9.6282269115
PWY-5695: inosine 5'-phosphate degradation|g__Alistipes.s__Alistipes_inops	8.7970090169
PWY-5695: inosine 5'-phosphate degradation|g__Porphyromonas.s__Porphyromonas_sp_31_2	6.1549227891
PWY-5695: inosine 5'-phosphate degradation|g__Lachnoclostridium.s__Clostridium_asparagiforme	2.5396825397
PWY-5695: inosine 5'-phosphate degradation|g__Bacteroides.s__Bacteroides_uniformis	1.4802659713
PWY-5695: inosine 5'-phosphate degradation|g__Lachnoclostridium.s__Clostridium_citroniae	1.0636382413
PWY-7111: pyruvate fermentation to isobutanol (engineered)	6442.9942735523
PWY-7111: pyruvate fermentation to isobutanol (engineered)|g__Bifidobacterium.s__Bifidobacterium_adolescentis	704.1430308581
PWY-7111: pyruvate fermentation to isobutanol (engineered)|unclassified	466.4664350672
PWY-7111: pyruvate fermentation to isobutanol (engineered)|g__Bifidobacterium.s__Bifidobacterium_longum	449.6731270623
PWY-7111: pyruvate fermentation to isobutanol (engineered)|g__Bifidobacterium.s__Bifidobacterium_catenulatum	275.5562584206
PWY-7111: pyruvate fermentation to isobutanol (engineered)|g__Ruminococcaceae_unclassified.s__Eubacterium_siraeum	208.1092616146
PWY-7111: pyruvate fermentation to isobutanol (engineered)|g__Anaerostipes.s__Anaerostipes_hadrus	191.6212336879
PWY-7111: pyruvate fermentation to isobutanol (engineered)|g__Bifidobacterium.s__Bifidobacterium_bifidum	99.7036989784
PWY-7111: pyruvate fermentation to isobutanol (engineered)|g__Eubacterium.s__Eubacterium_hallii	95.7151724827
PWY-7111: pyruvate fermentation to isobutanol (engineered)|g__Flavonifractor.s__Flavonifractor_sp_An10	60.0334241727
PWY-7111: pyruvate fermentation to isobutanol (engineered)|g__Phascolarctobacterium.s__Phascolarctobacterium_succinatutens	44.4730606290
PWY-7111: pyruvate fermentation to isobutanol (engineered)|g__Faecalicoccus.s__Faecalicoccus_pleomorphus	43.2113388032
PWY-7111: pyruvate fermentation to isobutanol (engineered)|g__Blautia.s__Ruminococcus_torques	29.0584049865
PWY-7111: pyruvate fermentation to isobutanol (engineered)|g__Dorea.s__Dorea_longicatena	27.7242045837
PWY-7111: pyruvate fermentation to isobutanol (engineered)|g__Faecalibacterium.s__Faecalibacterium_prausnitzii	26.6950903634
PWY-7111: pyruvate fermentation to isobutanol (engineered)|g__Blautia.s__Blautia_wexlerae	24.0232849127
PWY-7111: pyruvate fermentation to isobutanol (engineered)|g__Bifidobacterium.s__Bifidobacterium_kashiwanohense	21.2102721059
PWY-7111: pyruvate fermentation to isobutanol (engineered)|g__Flavonifractor.s__Flavonifractor_plautii	20.8675580023
PWY-7111: pyruvate fermentation to isobutanol (engineered)|g__Mitsuokella.s__Mitsuokella_jalaludinii	17.5956911869
PWY-7111: pyruvate fermentation to isobutanol (engineered)|g__Eubacterium.s__Eubacterium_eligens	14.7564141865
PWY-7111: pyruvate fermentation to isobutanol (engineered)|g__Dorea.s__Dorea_formicigenerans	14.6107523874
PWY-7111: pyruvate fermentation to isobutanol (engineered)|g__Lachnoclostridium.s__Clostridium_saccharolyticum	14.3794280924
PWY-7111: pyruvate fermentation to isobutanol (engineered)|g__Alistipes.s__Alistipes_sp_58_9_plus	14.2251934074
PWY-7111: pyruvate fermentation to isobutanol (engineered)|g__Roseburia.s__Roseburia_hominis	11.4227086129
PWY-7111: pyruvate fermentation to isobutanol (engineered)|g__Lachnospiraceae_unclassified.s__Eubacterium_rectale	10.8982141208
PWY-7111: pyruvate fermentation to isobutanol (engineered)|g__Blautia.s__Blautia_obeum	9.9030229842
PWY-7111: pyruvate fermentation to isobutanol (engineered)|g__Christensenella.s__Christensenella_minuta	8.6720955678
PWY-7111: pyruvate fermentation to isobutanol (engineered)|g__Anaeromassilibacillus.s__Anaeromassilibacillus_sp_An250	8.4429567405
PWY-7111: pyruvate fermentation to isobutanol (engineered)|g__Coprococcus.s__Coprococcus_comes	6.6949053123
PWY-7111: pyruvate fermentation to isobutanol (engineered)|g__Lachnoclostridium.s__Clostridium_asparagiforme	5.4248530962
PWY-7111: pyruvate fermentation to isobutanol (engineered)|g__Ruminococcus.s__Ruminococcus_sp_37_24	5.4235316774
PWY-7111: pyruvate fermentation to isobutanol (engineered)|g__Lachnoclostridium.s__Clostridium_lavalense	4.0607646614
PWY-7111: pyruvate fermentation to isobutanol (engineered)|g__Flavonifractor.s__Flavonifractor_sp_An82	3.2153766763
PWY-7111: pyruvate fermentation to isobutanol (engineered)|g__Lachnoclostridium.s__Lachnoclostridium_sp_An76	1.3569994029
PWY-7111: pyruvate fermentation to isobutanol (engineered)|g__Lachnoclostridium.s__Clostridium_aldenense	1.0836414321
ARGSYN-PWY: L-arginine biosynthesis I (via L-ornithine)	6371.1608355720
ARGSYN-PWY: L-arginine biosynthesis I (via L-ornithine)|g__Bifidobacterium.s__Bifidobacterium_adolescentis	720.5319866007
ARGSYN-PWY: L-arginine biosynthesis I (via L-ornithine)|unclassified	693.3530434053
ARGSYN-PWY: L-arginine biosynthesis I (via L-ornithine)|g__Bifidobacterium.s__Bifidobacterium_longum	360.7861335760
ARGSYN-PWY: L-arginine biosynthesis I (via L-ornithine)|g__Collinsella.s__Collinsella_aerofaciens	317.0118979190
ARGSYN-PWY: L-arginine biosynthesis I (via L-ornithine)|g__Alistipes.s__Alistipes_finegoldii	192.1677398467
ARGSYN-PWY: L-arginine biosynthesis I (via L-ornithine)|g__Ruminococcaceae_unclassified.s__Eubacterium_siraeum	158.1231711763
ARGSYN-PWY: L-arginine biosynthesis I (via L-ornithine)|g__Anaerostipes.s__Anaerostipes_hadrus	156.5530065463
ARGSYN-PWY: L-arginine biosynthesis I (via L-ornithine)|g__Bifidobacterium.s__Bifidobacterium_catenulatum	110.2849785772
ARGSYN-PWY: L-arginine biosynthesis I (via L-ornithine)|g__Firmicutes_unclassified.s__Firmicutes_bacterium_CAG_65_45_313	97.6058632111
ARGSYN-PWY: L-arginine biosynthesis I (via L-ornithine)|g__Firmicutes_unclassified.s__Firmicutes_bacterium_CAG_94	85.7904816040
ARGSYN-PWY: L-arginine biosynthesis I (via L-ornithine)|g__Bifidobacterium.s__Bifidobacterium_bifidum	76.6979978078
ARGSYN-PWY: L-arginine biosynthesis I (via L-ornithine)|g__Blautia.s__Blautia_wexlerae	66.4299995397
ARGSYN-PWY: L-arginine biosynthesis I (via L-ornithine)|g__Flavonifractor.s__Flavonifractor_sp_An10	55.0463506788
ARGSYN-PWY: L-arginine biosynthesis I (via L-ornithine)|g__Blautia.s__Ruminococcus_torques	53.2894515224
ARGSYN-PWY: L-arginine biosynthesis I (via L-ornithine)|g__Phascolarctobacterium.s__Phascolarctobacterium_succinatutens	47.5012409053
ARGSYN-PWY: L-arginine biosynthesis I (via L-ornithine)|g__Sutterella.s__Sutterella_wadsworthensis	43.2929558746
ARGSYN-PWY: L-arginine biosynthesis I (via L-ornithine)|g__Bifidobacterium.s__Bifidobacterium_kashiwanohense	35.7335332193
ARGSYN-PWY: L-arginine biosynthesis I (via L-ornithine)|g__Phascolarctobacterium.s__Phascolarctobacterium_sp_CAG_266	26.9692920021
ARGSYN-PWY: L-arginine biosynthesis I (via L-ornithine)|g__Brachyspira.s__Brachyspira_sp_CAG_700	26.2125825073
ARGSYN-PWY: L-arginine biosynthesis I (via L-ornithine)|g__Faecalibacterium.s__Faecalibacterium_prausnitzii	25.4207648282
ARGSYN-PWY: L-arginine biosynthesis I (via L-ornithine)|g__Faecalicoccus.s__Faecalicoccus_pleomorphus	25.0596124746
ARGSYN-PWY: L-arginine biosynthesis I (via L-ornithine)|g__Gemmiger.s__Gemmiger_formicilis	24.6485011637
ARGSYN-PWY: L-arginine biosynthesis I (via L-ornithine)|g__Lachnospiraceae_unclassified.s__Eubacterium_rectale	22.3915596903
ARGSYN-PWY: L-arginine biosynthesis I (via L-ornithine)|g__Blautia.s__Blautia_obeum	21.2740222577
ARGSYN-PWY: L-arginine biosynthesis I (via L-ornithine)|g__Bifidobacterium.s__Bifidobacterium_pseudocatenulatum	19.6445641432
ARGSYN-PWY: L-arginine biosynthesis I (via L-ornithine)|g__Ruminococcaceae_unclassified.s__Clostridium_leptum	17.4407890332
ARGSYN-PWY: L-arginine biosynthesis I (via L-ornithine)|g__Eubacterium.s__Eubacterium_eligens	15.3112292125
ARGSYN-PWY: L-arginine biosynthesis I (via L-ornithine)|g__Coprococcus.s__Coprococcus_catus	7.8093583714
ARGSYN-PWY: L-arginine biosynthesis I (via L-ornithine)|g__Eubacterium.s__Eubacterium_ramulus	7.0809265776
ARGSYN-PWY: L-arginine biosynthesis I (via L-ornithine)|g__Subdoligranulum.s__Subdoligranulum_sp	3.9591908570
PWY-724: superpathway of L-lysine, L-threonine and L-methionine biosynthesis II	6329.3199781329
PWY-724: superpathway of L-lysine, L-threonine and L-methionine biosynthesis II|g__Bifidobacterium.s__Bifidobacterium_adolescentis	698.5935266654
PWY-724: superpathway of L-lysine, L-threonine and L-methionine biosynthesis II|unclassified	650.6678416554
PWY-724: superpathway of L-lysine, L-threonine and L-methionine biosynthesis II|g__Bifidobacterium.s__Bifidobacterium_longum	375.0317346841
PWY-724: superpathway of L-lysine, L-threonine and L-methionine biosynthesis II|g__Bifidobacterium.s__Bifidobacterium_catenulatum	258.5322088621
PWY-724: superpathway of L-lysine, L-threonine and L-methionine biosynthesis II|g__Anaerostipes.s__Anaerostipes_hadrus	160.3015343864
PWY-724: superpathway of L-lysine, L-threonine and L-methionine biosynthesis II|g__Bacteroides.s__Bacteroides_eggerthii	146.4258071002
PWY-724: superpathway of L-lysine, L-threonine and L-methionine biosynthesis II|g__Bifidobacterium.s__Bifidobacterium_bifidum	77.2934031712
PWY-724: superpathway of L-lysine, L-threonine and L-methionine biosynthesis II|g__Bacteroides.s__Bacteroides_uniformis	66.2534466915
PWY-724: superpathway of L-lysine, L-threonine and L-methionine biosynthesis II|g__Eubacterium.s__Eubacterium_hallii	57.1998111799
PWY-724: superpathway of L-lysine, L-threonine and L-methionine biosynthesis II|g__Blautia.s__Blautia_obeum	49.4742087372
PWY-724: superpathway of L-lysine, L-threonine and L-methionine biosynthesis II|g__Phascolarctobacterium.s__Phascolarctobacterium_succinatutens	42.1227694641
PWY-724: superpathway of L-lysine, L-threonine and L-methionine biosynthesis II|g__Bifidobacterium.s__Bifidobacterium_kashiwanohense	39.9976526379
PWY-724: superpathway of L-lysine, L-threonine and L-methionine biosynthesis II|g__Blautia.s__Ruminococcus_torques	33.1503291613
PWY-724: superpathway of L-lysine, L-threonine and L-methionine biosynthesis II|g__Faecalicoccus.s__Faecalicoccus_pleomorphus	23.5911769812
PWY-724: superpathway of L-lysine, L-threonine and L-methionine biosynthesis II|g__Lachnoclostridium.s__Clostridium_saccharolyticum	17.7924174341
PWY-724: superpathway of L-lysine, L-threonine and L-methionine biosynthesis II|g__Ruthenibacterium.s__Ruthenibacterium_lactatiformans	15.1637227428
PWY-724: superpathway of L-lysine, L-threonine and L-methionine biosynthesis II|g__Mitsuokella.s__Mitsuokella_jalaludinii	12.1282068469
PWY-724: superpathway of L-lysine, L-threonine and L-methionine biosynthesis II|g__Dorea.s__Dorea_longicatena	8.7637804923
PWY-724: superpathway of L-lysine, L-threonine and L-methionine biosynthesis II|g__Coprococcus.s__Coprococcus_catus	7.8790378637
GLYCOGENSYNTH-PWY: glycogen biosynthesis I (from ADP-D-Glucose)	6195.5289337157
GLYCOGENSYNTH-PWY: glycogen biosynthesis I (from ADP-D-Glucose)|unclassified	1013.1891751969
GLYCOGENSYNTH-PWY: glycogen biosynthesis I (from ADP-D-Glucose)|g__Bifidobacterium.s__Bifidobacterium_adolescentis	953.7874853915
GLYCOGENSYNTH-PWY: glycogen biosynthesis I (from ADP-D-Glucose)|g__Firmicutes_unclassified.s__Firmicutes_bacterium_CAG_110	466.9167965723
GLYCOGENSYNTH-PWY: glycogen biosynthesis I (from ADP-D-Glucose)|g__Collinsella.s__Collinsella_aerofaciens	392.1462984078
GLYCOGENSYNTH-PWY: glycogen biosynthesis I (from ADP-D-Glucose)|g__Ruminococcus.s__Ruminococcus_sp_CAG_177	391.8625026584
GLYCOGENSYNTH-PWY: glycogen biosynthesis I (from ADP-D-Glucose)|g__Bifidobacterium.s__Bifidobacterium_longum	388.4875744259
GLYCOGENSYNTH-PWY: glycogen biosynthesis I (from ADP-D-Glucose)|g__Anaerostipes.s__Anaerostipes_hadrus	315.9231916444
GLYCOGENSYNTH-PWY: glycogen biosynthesis I (from ADP-D-Glucose)|g__Firmicutes_unclassified.s__Firmicutes_bacterium_CAG_176	310.1522736795
GLYCOGENSYNTH-PWY: glycogen biosynthesis I (from ADP-D-Glucose)|g__Ruminococcaceae_unclassified.s__Eubacterium_siraeum	207.7052106481
GLYCOGENSYNTH-PWY: glycogen biosynthesis I (from ADP-D-Glucose)|g__Bifidobacterium.s__Bifidobacterium_catenulatum	196.9988854525
GLYCOGENSYNTH-PWY: glycogen biosynthesis I (from ADP-D-Glucose)|g__Blautia.s__Blautia_obeum	146.7953920157
GLYCOGENSYNTH-PWY: glycogen biosynthesis I (from ADP-D-Glucose)|g__Eubacterium.s__Eubacterium_hallii	134.2055300862
GLYCOGENSYNTH-PWY: glycogen biosynthesis I (from ADP-D-Glucose)|g__Firmicutes_unclassified.s__Firmicutes_bacterium_CAG_65_45_313	98.4886759839
GLYCOGENSYNTH-PWY: glycogen biosynthesis I (from ADP-D-Glucose)|g__Firmicutes_unclassified.s__Firmicutes_bacterium_CAG_124	89.0781121539
GLYCOGENSYNTH-PWY: glycogen biosynthesis I (from ADP-D-Glucose)|g__Blautia.s__Blautia_wexlerae	80.6041259850
GLYCOGENSYNTH-PWY: glycogen biosynthesis I (from ADP-D-Glucose)|g__Blautia.s__Ruminococcus_torques	70.4160704239
GLYCOGENSYNTH-PWY: glycogen biosynthesis I (from ADP-D-Glucose)|g__Bifidobacterium.s__Bifidobacterium_bifidum	55.8259801797
GLYCOGENSYNTH-PWY: glycogen biosynthesis I (from ADP-D-Glucose)|g__Eubacterium.s__Eubacterium_sp_TM05_53	54.0489238353
GLYCOGENSYNTH-PWY: glycogen biosynthesis I (from ADP-D-Glucose)|g__Flavonifractor.s__Flavonifractor_sp_An10	51.0384121385
GLYCOGENSYNTH-PWY: glycogen biosynthesis I (from ADP-D-Glucose)|g__Dorea.s__Dorea_longicatena	46.3364473852
GLYCOGENSYNTH-PWY: glycogen biosynthesis I (from ADP-D-Glucose)|g__Faecalicoccus.s__Faecalicoccus_pleomorphus	45.1377037026
GLYCOGENSYNTH-PWY: glycogen biosynthesis I (from ADP-D-Glucose)|g__Clostridium.s__Clostridium_sp_CAG_169	39.3206648254
GLYCOGENSYNTH-PWY: glycogen biosynthesis I (from ADP-D-Glucose)|g__Bacteroides.s__Bacteroides_caccae	30.5110559224
GLYCOGENSYNTH-PWY: glycogen biosynthesis I (from ADP-D-Glucose)|g__Mitsuokella.s__Mitsuokella_jalaludinii	29.7201036617
GLYCOGENSYNTH-PWY: glycogen biosynthesis I (from ADP-D-Glucose)|g__Oscillibacter.s__Oscillibacter_sp_CAG_241	29.2601826015
GLYCOGENSYNTH-PWY: glycogen biosynthesis I (from ADP-D-Glucose)|g__Pseudoflavonifractor.s__Pseudoflavonifractor_sp_An184	29.1288418656
GLYCOGENSYNTH-PWY: glycogen biosynthesis I (from ADP-D-Glucose)|g__Lachnoclostridium.s__Clostridium_saccharolyticum	29.0644460353
GLYCOGENSYNTH-PWY: glycogen biosynthesis I (from ADP-D-Glucose)|g__Lawsonibacter.s__Lawsonibacter_asaccharolyticus	27.5041080321
GLYCOGENSYNTH-PWY: glycogen biosynthesis I (from ADP-D-Glucose)|g__Subdoligranulum.s__Subdoligranulum_sp	27.3893099026
GLYCOGENSYNTH-PWY: glycogen biosynthesis I (from ADP-D-Glucose)|g__Faecalibacterium.s__Faecalibacterium_prausnitzii	27.3220625252
GLYCOGENSYNTH-PWY: glycogen biosynthesis I (from ADP-D-Glucose)|g__Lachnospiraceae_unclassified.s__Eubacterium_rectale	26.3187070501
GLYCOGENSYNTH-PWY: glycogen biosynthesis I (from ADP-D-Glucose)|g__Coprococcus.s__Coprococcus_comes	25.9511444181
GLYCOGENSYNTH-PWY: glycogen biosynthesis I (from ADP-D-Glucose)|g__Bifidobacterium.s__Bifidobacterium_kashiwanohense	25.3610879196
GLYCOGENSYNTH-PWY: glycogen biosynthesis I (from ADP-D-Glucose)|g__Eubacterium.s__Eubacterium_eligens	24.2211990851
GLYCOGENSYNTH-PWY: glycogen biosynthesis I (from ADP-D-Glucose)|g__Firmicutes_unclassified.s__Firmicutes_bacterium_CAG_94	23.6604355204
GLYCOGENSYNTH-PWY: glycogen biosynthesis I (from ADP-D-Glucose)|g__Ruthenibacterium.s__Ruthenibacterium_lactatiformans	22.2793597689
GLYCOGENSYNTH-PWY: glycogen biosynthesis I (from ADP-D-Glucose)|g__Clostridium.s__Clostridium_sp_CAG_58	21.4766227114
GLYCOGENSYNTH-PWY: glycogen biosynthesis I (from ADP-D-Glucose)|g__Ruminococcus.s__Ruminococcus_bromii	20.5001767582
GLYCOGENSYNTH-PWY: glycogen biosynthesis I (from ADP-D-Glucose)|g__Anaerotruncus.s__Anaerotruncus_sp_CAG_528	19.0037951727
GLYCOGENSYNTH-PWY: glycogen biosynthesis I (from ADP-D-Glucose)|g__Gemmiger.s__Gemmiger_formicilis	18.4919169484
GLYCOGENSYNTH-PWY: glycogen biosynthesis I (from ADP-D-Glucose)|g__Flavonifractor.s__Flavonifractor_plautii	17.7282778631
GLYCOGENSYNTH-PWY: glycogen biosynthesis I (from ADP-D-Glucose)|g__Clostridium.s__Clostridium_sp_AM22_11AC	14.7755804595
GLYCOGENSYNTH-PWY: glycogen biosynthesis I (from ADP-D-Glucose)|g__Bacteroides.s__Bacteroides_thetaiotaomicron	14.1310393331
GLYCOGENSYNTH-PWY: glycogen biosynthesis I (from ADP-D-Glucose)|g__Dorea.s__Dorea_formicigenerans	12.4809235943
GLYCOGENSYNTH-PWY: glycogen biosynthesis I (from ADP-D-Glucose)|g__Roseburia.s__Roseburia_hominis	11.9837154503
GLYCOGENSYNTH-PWY: glycogen biosynthesis I (from ADP-D-Glucose)|g__Ruminococcaceae_unclassified.s__Clostridium_leptum	10.9721952006
GLYCOGENSYNTH-PWY: glycogen biosynthesis I (from ADP-D-Glucose)|g__Coprococcus.s__Coprococcus_catus	10.6103115322
GLYCOGENSYNTH-PWY: glycogen biosynthesis I (from ADP-D-Glucose)|g__Cloacibacillus.s__Cloacibacillus_evryensis	10.1343238214
GLYCOGENSYNTH-PWY: glycogen biosynthesis I (from ADP-D-Glucose)|g__Ruminococcus.s__Ruminococcus_sp_37_24	9.9412463020
GLYCOGENSYNTH-PWY: glycogen biosynthesis I (from ADP-D-Glucose)|g__Eubacterium.s__Eubacterium_ramulus	9.1635353127
GLYCOGENSYNTH-PWY: glycogen biosynthesis I (from ADP-D-Glucose)|g__Anaeromassilibacillus.s__Anaeromassilibacillus_sp_An250	8.2746548912
GLYCOGENSYNTH-PWY: glycogen biosynthesis I (from ADP-D-Glucose)|g__Massiliomicrobiota.s__Massiliomicrobiota_timonensis	7.3721742632
GLYCOGENSYNTH-PWY: glycogen biosynthesis I (from ADP-D-Glucose)|g__Lachnoclostridium.s__Clostridium_asparagiforme	6.2139116574
GLYCOGENSYNTH-PWY: glycogen biosynthesis I (from ADP-D-Glucose)|g__Subdoligranulum.s__Subdoligranulum_sp_APC924_74	5.3133363606
GLYCOGENSYNTH-PWY: glycogen biosynthesis I (from ADP-D-Glucose)|g__Bacteroides.s__Bacteroides_cellulosilyticus	4.6558809078
GLYCOGENSYNTH-PWY: glycogen biosynthesis I (from ADP-D-Glucose)|g__Blautia.s__Blautia_sp_AF19_10LB	1.8087021178
GLYCOGENSYNTH-PWY: glycogen biosynthesis I (from ADP-D-Glucose)|g__Lachnoclostridium.s__Clostridium_lavalense	1.3245993776
GLYCOGENSYNTH-PWY: glycogen biosynthesis I (from ADP-D-Glucose)|g__Lachnoclostridium.s__Clostridium_bolteae	0.8676789588
GLYCOGENSYNTH-PWY: glycogen biosynthesis I (from ADP-D-Glucose)|g__Bacteroides.s__Bacteroides_faecichinchillae	0.7055918151
ARGSYNBSUB-PWY: L-arginine biosynthesis II (acetyl cycle)	6194.0223126674
ARGSYNBSUB-PWY: L-arginine biosynthesis II (acetyl cycle)|g__Bifidobacterium.s__Bifidobacterium_adolescentis	748.0183281427
ARGSYNBSUB-PWY: L-arginine biosynthesis II (acetyl cycle)|unclassified	685.1480695892
ARGSYNBSUB-PWY: L-arginine biosynthesis II (acetyl cycle)|g__Bifidobacterium.s__Bifidobacterium_longum	349.5939661309
ARGSYNBSUB-PWY: L-arginine biosynthesis II (acetyl cycle)|g__Collinsella.s__Collinsella_aerofaciens	346.6730228893
ARGSYNBSUB-PWY: L-arginine biosynthesis II (acetyl cycle)|g__Ruminococcaceae_unclassified.s__Eubacterium_siraeum	171.0909908059
ARGSYNBSUB-PWY: L-arginine biosynthesis II (acetyl cycle)|g__Anaerostipes.s__Anaerostipes_hadrus	165.0200838664
ARGSYNBSUB-PWY: L-arginine biosynthesis II (acetyl cycle)|g__Bifidobacterium.s__Bifidobacterium_catenulatum	140.3449441273
ARGSYNBSUB-PWY: L-arginine biosynthesis II (acetyl cycle)|g__Bilophila.s__Bilophila_wadsworthia	101.7569256334
ARGSYNBSUB-PWY: L-arginine biosynthesis II (acetyl cycle)|g__Firmicutes_unclassified.s__Firmicutes_bacterium_CAG_65_45_313	100.3414092006
ARGSYNBSUB-PWY: L-arginine biosynthesis II (acetyl cycle)|g__Blautia.s__Blautia_obeum	97.4192122850
ARGSYNBSUB-PWY: L-arginine biosynthesis II (acetyl cycle)|g__Firmicutes_unclassified.s__Firmicutes_bacterium_CAG_94	89.2316750207
ARGSYNBSUB-PWY: L-arginine biosynthesis II (acetyl cycle)|g__Bifidobacterium.s__Bifidobacterium_bifidum	84.7680769403
ARGSYNBSUB-PWY: L-arginine biosynthesis II (acetyl cycle)|g__Eubacterium.s__Eubacterium_hallii	69.4022675131
ARGSYNBSUB-PWY: L-arginine biosynthesis II (acetyl cycle)|g__Blautia.s__Ruminococcus_torques	66.3048372523
ARGSYNBSUB-PWY: L-arginine biosynthesis II (acetyl cycle)|g__Blautia.s__Blautia_wexlerae	61.7751170227
ARGSYNBSUB-PWY: L-arginine biosynthesis II (acetyl cycle)|g__Flavonifractor.s__Flavonifractor_sp_An10	59.7148992187
ARGSYNBSUB-PWY: L-arginine biosynthesis II (acetyl cycle)|g__Phascolarctobacterium.s__Phascolarctobacterium_succinatutens	47.7483141038
ARGSYNBSUB-PWY: L-arginine biosynthesis II (acetyl cycle)|g__Bifidobacterium.s__Bifidobacterium_kashiwanohense	43.6244368731
ARGSYNBSUB-PWY: L-arginine biosynthesis II (acetyl cycle)|g__Dorea.s__Dorea_longicatena	35.6164377664
ARGSYNBSUB-PWY: L-arginine biosynthesis II (acetyl cycle)|g__Lawsonibacter.s__Lawsonibacter_asaccharolyticus	33.3369860922
ARGSYNBSUB-PWY: L-arginine biosynthesis II (acetyl cycle)|g__Sutterella.s__Sutterella_wadsworthensis	31.3487384587
ARGSYNBSUB-PWY: L-arginine biosynthesis II (acetyl cycle)|g__Brachyspira.s__Brachyspira_sp_CAG_700	30.5930100217
ARGSYNBSUB-PWY: L-arginine biosynthesis II (acetyl cycle)|g__Anaerotruncus.s__Anaerotruncus_sp_CAG_528	29.2686855527
ARGSYNBSUB-PWY: L-arginine biosynthesis II (acetyl cycle)|g__Gemmiger.s__Gemmiger_formicilis	28.6197574026
ARGSYNBSUB-PWY: L-arginine biosynthesis II (acetyl cycle)|g__Phascolarctobacterium.s__Phascolarctobacterium_sp_CAG_266	26.9163845005
ARGSYNBSUB-PWY: L-arginine biosynthesis II (acetyl cycle)|g__Faecalicoccus.s__Faecalicoccus_pleomorphus	26.4904263787
ARGSYNBSUB-PWY: L-arginine biosynthesis II (acetyl cycle)|g__Faecalibacterium.s__Faecalibacterium_prausnitzii	26.3438978766
ARGSYNBSUB-PWY: L-arginine biosynthesis II (acetyl cycle)|g__Pseudoflavonifractor.s__Pseudoflavonifractor_sp_An184	22.1831917294
ARGSYNBSUB-PWY: L-arginine biosynthesis II (acetyl cycle)|g__Bifidobacterium.s__Bifidobacterium_pseudocatenulatum	21.2137066519
ARGSYNBSUB-PWY: L-arginine biosynthesis II (acetyl cycle)|g__Lachnospiraceae_unclassified.s__Eubacterium_rectale	20.4253077296
ARGSYNBSUB-PWY: L-arginine biosynthesis II (acetyl cycle)|g__Ruminococcaceae_unclassified.s__Clostridium_leptum	20.0874693582
ARGSYNBSUB-PWY: L-arginine biosynthesis II (acetyl cycle)|g__Subdoligranulum.s__Subdoligranulum_sp	16.7984721377
ARGSYNBSUB-PWY: L-arginine biosynthesis II (acetyl cycle)|g__Eubacterium.s__Eubacterium_eligens	16.7330163779
ARGSYNBSUB-PWY: L-arginine biosynthesis II (acetyl cycle)|g__Ruminococcus.s__Ruminococcus_bromii	16.2863516746
ARGSYNBSUB-PWY: L-arginine biosynthesis II (acetyl cycle)|g__Coprococcus.s__Coprococcus_comes	14.9693660370
ARGSYNBSUB-PWY: L-arginine biosynthesis II (acetyl cycle)|g__Roseburia.s__Roseburia_hominis	11.6078945264
ARGSYNBSUB-PWY: L-arginine biosynthesis II (acetyl cycle)|g__Mitsuokella.s__Mitsuokella_jalaludinii	9.8144763907
ARGSYNBSUB-PWY: L-arginine biosynthesis II (acetyl cycle)|g__Coprococcus.s__Coprococcus_catus	9.6618774806
ARGSYNBSUB-PWY: L-arginine biosynthesis II (acetyl cycle)|g__Senegalimassilia.s__Senegalimassilia_anaerobia	9.3973497075
ARGSYNBSUB-PWY: L-arginine biosynthesis II (acetyl cycle)|g__Eubacterium.s__Eubacterium_ramulus	7.9153436805
PWY-6700: queuosine biosynthesis I (de novo)	6150.3670884809
PWY-6700: queuosine biosynthesis I (de novo)|unclassified	773.0415078986
PWY-6700: queuosine biosynthesis I (de novo)|g__Firmicutes_unclassified.s__Firmicutes_bacterium_CAG_110	467.5544820296
PWY-6700: queuosine biosynthesis I (de novo)|g__Ruminococcus.s__Ruminococcus_sp_CAG_177	330.3343610662
PWY-6700: queuosine biosynthesis I (de novo)|g__Collinsella.s__Collinsella_aerofaciens	283.2766271871
PWY-6700: queuosine biosynthesis I (de novo)|g__Firmicutes_unclassified.s__Firmicutes_bacterium_CAG_176	272.2277939985
PWY-6700: queuosine biosynthesis I (de novo)|g__Clostridium.s__Clostridium_sp_CAG_508	204.7380198323
PWY-6700: queuosine biosynthesis I (de novo)|g__Bacteroides.s__Bacteroides_eggerthii	186.5934462156
PWY-6700: queuosine biosynthesis I (de novo)|g__Ruminococcaceae_unclassified.s__Eubacterium_siraeum	162.7310581003
PWY-6700: queuosine biosynthesis I (de novo)|g__Anaerostipes.s__Anaerostipes_hadrus	156.5921607393
PWY-6700: queuosine biosynthesis I (de novo)|g__Prevotella.s__Prevotella_copri	154.1519749751
PWY-6700: queuosine biosynthesis I (de novo)|g__Parabacteroides.s__Parabacteroides_merdae	121.2083516770
PWY-6700: queuosine biosynthesis I (de novo)|g__Bilophila.s__Bilophila_wadsworthia	120.5690883040
PWY-6700: queuosine biosynthesis I (de novo)|g__Bacteroides.s__Bacteroides_coprocola	107.9663490564
PWY-6700: queuosine biosynthesis I (de novo)|g__Bacteroides.s__Bacteroides_plebeius	107.4590171912
PWY-6700: queuosine biosynthesis I (de novo)|g__Bacteroides.s__Bacteroides_uniformis	103.8183117614
PWY-6700: queuosine biosynthesis I (de novo)|g__Firmicutes_unclassified.s__Firmicutes_bacterium_CAG_65_45_313	89.0337216164
PWY-6700: queuosine biosynthesis I (de novo)|g__Blautia.s__Blautia_obeum	85.1580704431
PWY-6700: queuosine biosynthesis I (de novo)|g__Firmicutes_unclassified.s__Firmicutes_bacterium_CAG_124	81.8600186606
PWY-6700: queuosine biosynthesis I (de novo)|g__Firmicutes_unclassified.s__Firmicutes_bacterium_CAG_137	76.1533242659
PWY-6700: queuosine biosynthesis I (de novo)|g__Bacteroides.s__Bacteroides_vulgatus	75.3821284413
PWY-6700: queuosine biosynthesis I (de novo)|g__Catenibacterium.s__Catenibacterium_mitsuokai	69.3096837309
PWY-6700: queuosine biosynthesis I (de novo)|g__Bacteroides.s__Bacteroides_cellulosilyticus	68.6843548547
PWY-6700: queuosine biosynthesis I (de novo)|g__Clostridium.s__Clostridium_sp_CAG_302	66.9701872111
PWY-6700: queuosine biosynthesis I (de novo)|g__Prevotella.s__Prevotella_sp_CAG_279	60.1712151908
PWY-6700: queuosine biosynthesis I (de novo)|g__Eubacterium.s__Eubacterium_hallii	54.8776792085
PWY-6700: queuosine biosynthesis I (de novo)|g__Porphyromonas.s__Porphyromonas_sp_31_2	42.6517340948
PWY-6700: queuosine biosynthesis I (de novo)|g__Odoribacter.s__Odoribacter_splanchnicus	41.7224048374
PWY-6700: queuosine biosynthesis I (de novo)|g__Sutterella.s__Sutterella_wadsworthensis	39.3271118375
PWY-6700: queuosine biosynthesis I (de novo)|g__Bacteroides.s__Bacteroides_caccae	36.0282546626
PWY-6700: queuosine biosynthesis I (de novo)|g__Phascolarctobacterium.s__Phascolarctobacterium_sp_CAG_266	35.3160610594
PWY-6700: queuosine biosynthesis I (de novo)|g__Phascolarctobacterium.s__Phascolarctobacterium_succinatutens	33.9257999985
PWY-6700: queuosine biosynthesis I (de novo)|g__Blautia.s__Ruminococcus_torques	33.4578079832
PWY-6700: queuosine biosynthesis I (de novo)|g__Dorea.s__Dorea_longicatena	32.8368595112
PWY-6700: queuosine biosynthesis I (de novo)|g__Prevotella.s__Prevotella_stercorea	32.6296933321
PWY-6700: queuosine biosynthesis I (de novo)|g__Firmicutes_unclassified.s__Firmicutes_bacterium_CAG_129	32.2472634770
PWY-6700: queuosine biosynthesis I (de novo)|g__Bacteroides.s__Bacteroides_stercoris	29.6495534107
PWY-6700: queuosine biosynthesis I (de novo)|g__Brachyspira.s__Brachyspira_sp_CAG_700	27.7284038393
PWY-6700: queuosine biosynthesis I (de novo)|g__Subdoligranulum.s__Subdoligranulum_sp	25.1048477366
PWY-6700: queuosine biosynthesis I (de novo)|g__Eubacterium.s__Eubacterium_eligens	23.6741882259
PWY-6700: queuosine biosynthesis I (de novo)|g__Blautia.s__Blautia_wexlerae	21.9971587003
PWY-6700: queuosine biosynthesis I (de novo)|g__Faecalibacterium.s__Faecalibacterium_prausnitzii	20.4231291938
PWY-6700: queuosine biosynthesis I (de novo)|g__Lachnoclostridium.s__Clostridium_saccharolyticum	20.2624572104
PWY-6700: queuosine biosynthesis I (de novo)|g__Pseudoflavonifractor.s__Pseudoflavonifractor_sp_An184	18.6249955907
PWY-6700: queuosine biosynthesis I (de novo)|g__Paraprevotella.s__Paraprevotella_clara	18.4108486720
PWY-6700: queuosine biosynthesis I (de novo)|g__Bacteroides.s__Bacteroides_thetaiotaomicron	18.3672551664
PWY-6700: queuosine biosynthesis I (de novo)|g__Lachnospiraceae_unclassified.s__Eubacterium_rectale	15.7402852927
PWY-6700: queuosine biosynthesis I (de novo)|g__Gemmiger.s__Gemmiger_formicilis	14.9319675753
PWY-6700: queuosine biosynthesis I (de novo)|g__Mitsuokella.s__Mitsuokella_jalaludinii	14.5049772312
PWY-6700: queuosine biosynthesis I (de novo)|g__Clostridium.s__Clostridium_sp_AM22_11AC	13.7559909362
PWY-6700: queuosine biosynthesis I (de novo)|g__Oscillibacter.s__Oscillibacter_sp_CAG_241	13.6393442623
PWY-6700: queuosine biosynthesis I (de novo)|g__Firmicutes_unclassified.s__Firmicutes_bacterium_CAG_94	13.6168639223
PWY-6700: queuosine biosynthesis I (de novo)|g__Clostridium.s__Clostridium_sp_CAG_452	13.3350429542
PWY-6700: queuosine biosynthesis I (de novo)|g__Clostridium.s__Clostridium_sp_CAG_58	13.2063012923
PWY-6700: queuosine biosynthesis I (de novo)|g__Coprococcus.s__Coprococcus_comes	12.9743756082
PWY-6700: queuosine biosynthesis I (de novo)|g__Dorea.s__Dorea_formicigenerans	12.1699897933
PWY-6700: queuosine biosynthesis I (de novo)|g__Victivallales_unclassified.s__Victivallales_bacterium_CCUG_44730	11.5528944423
PWY-6700: queuosine biosynthesis I (de novo)|g__Ruminococcus.s__Ruminococcus_sp_37_24	9.9060426860
PWY-6700: queuosine biosynthesis I (de novo)|g__Parabacteroides.s__Parabacteroides_distasonis	9.8935251223
PWY-6700: queuosine biosynthesis I (de novo)|g__Eubacterium.s__Eubacterium_ramulus	9.4876660342
PWY-6700: queuosine biosynthesis I (de novo)|g__Bacteroides.s__Bacteroides_dorei	8.6822820440
PWY-6700: queuosine biosynthesis I (de novo)|g__Ruminococcaceae_unclassified.s__Clostridium_leptum	8.5202136607
PWY-6700: queuosine biosynthesis I (de novo)|g__Subdoligranulum.s__Subdoligranulum_sp_APC924_74	8.4018904253
PWY-6700: queuosine biosynthesis I (de novo)|g__Blautia.s__Blautia_sp	6.8992432713
PWY-6700: queuosine biosynthesis I (de novo)|g__Parabacteroides.s__Parabacteroides_goldsteinii	6.8331570813
PWY-6700: queuosine biosynthesis I (de novo)|g__Adlercreutzia.s__Adlercreutzia_equolifaciens	5.3686471009
PWY-6700: queuosine biosynthesis I (de novo)|g__Asaccharobacter.s__Asaccharobacter_celatus	4.8449612403
PWY-6700: queuosine biosynthesis I (de novo)|g__Butyricimonas.s__Butyricimonas_sp	2.7252497381
PWY-6700: queuosine biosynthesis I (de novo)|g__Butyricimonas.s__Butyricimonas_virosa	1.9277530464
PWY-6700: queuosine biosynthesis I (de novo)|g__Bacteroides.s__Bacteroides_fragilis	1.6884167575
HISTSYN-PWY: L-histidine biosynthesis	6134.5600685964
HISTSYN-PWY: L-histidine biosynthesis|g__Bifidobacterium.s__Bifidobacterium_adolescentis	928.8715461230
HISTSYN-PWY: L-histidine biosynthesis|unclassified	436.7909832272
HISTSYN-PWY: L-histidine biosynthesis|g__Bifidobacterium.s__Bifidobacterium_longum	425.3415494525
HISTSYN-PWY: L-histidine biosynthesis|g__Bifidobacterium.s__Bifidobacterium_catenulatum	257.5730940627
HISTSYN-PWY: L-histidine biosynthesis|g__Ruminococcaceae_unclassified.s__Eubacterium_siraeum	212.7518087903
HISTSYN-PWY: L-histidine biosynthesis|g__Alistipes.s__Alistipes_shahii	204.9918944215
HISTSYN-PWY: L-histidine biosynthesis|g__Alistipes.s__Alistipes_finegoldii	191.7647693928
HISTSYN-PWY: L-histidine biosynthesis|g__Parabacteroides.s__Parabacteroides_merdae	143.9823926057
HISTSYN-PWY: L-histidine biosynthesis|g__Bacteroides.s__Bacteroides_eggerthii	138.6129399456
HISTSYN-PWY: L-histidine biosynthesis|g__Collinsella.s__Collinsella_aerofaciens	131.9841938852
HISTSYN-PWY: L-histidine biosynthesis|g__Bacteroides.s__Bacteroides_plebeius	102.9573305336
HISTSYN-PWY: L-histidine biosynthesis|g__Bacteroides.s__Bacteroides_coprocola	101.2185615877
HISTSYN-PWY: L-histidine biosynthesis|g__Bacteroides.s__Bacteroides_vulgatus	84.8277528840
HISTSYN-PWY: L-histidine biosynthesis|g__Blautia.s__Blautia_obeum	80.3249698607
HISTSYN-PWY: L-histidine biosynthesis|g__Catenibacterium.s__Catenibacterium_mitsuokai	69.6314721209
HISTSYN-PWY: L-histidine biosynthesis|g__Bifidobacterium.s__Bifidobacterium_bifidum	67.9469964984
HISTSYN-PWY: L-histidine biosynthesis|g__Porphyromonas.s__Porphyromonas_sp_31_2	52.6156784069
HISTSYN-PWY: L-histidine biosynthesis|g__Bacteroides.s__Bacteroides_uniformis	52.3164568571
HISTSYN-PWY: L-histidine biosynthesis|g__Firmicutes_unclassified.s__Firmicutes_bacterium_CAG_94	49.9416157982
HISTSYN-PWY: L-histidine biosynthesis|g__Blautia.s__Ruminococcus_torques	47.0127303590
HISTSYN-PWY: L-histidine biosynthesis|g__Bacteroides.s__Bacteroides_cellulosilyticus	46.1241025247
HISTSYN-PWY: L-histidine biosynthesis|g__Flavonifractor.s__Flavonifractor_sp_An10	45.1659014123
HISTSYN-PWY: L-histidine biosynthesis|g__Alistipes.s__Alistipes_indistinctus	41.8518430076
HISTSYN-PWY: L-histidine biosynthesis|g__Subdoligranulum.s__Subdoligranulum_sp	38.9011455561
HISTSYN-PWY: L-histidine biosynthesis|g__Bacteroides.s__Bacteroides_caccae	35.4446440131
HISTSYN-PWY: L-histidine biosynthesis|g__Sutterella.s__Sutterella_wadsworthensis	34.1893955729
HISTSYN-PWY: L-histidine biosynthesis|g__Faecalicoccus.s__Faecalicoccus_pleomorphus	33.9231531125
HISTSYN-PWY: L-histidine biosynthesis|g__Prevotella.s__Prevotella_copri	28.0339411070
HISTSYN-PWY: L-histidine biosynthesis|g__Lawsonibacter.s__Lawsonibacter_asaccharolyticus	21.9765621028
HISTSYN-PWY: L-histidine biosynthesis|g__Faecalibacterium.s__Faecalibacterium_prausnitzii	21.1152646504
HISTSYN-PWY: L-histidine biosynthesis|g__Odoribacter.s__Odoribacter_splanchnicus	21.0916070310
HISTSYN-PWY: L-histidine biosynthesis|g__Bacteroides.s__Bacteroides_stercoris	20.6133130619
HISTSYN-PWY: L-histidine biosynthesis|g__Anaerotruncus.s__Anaerotruncus_sp_CAG_528	20.4486571309
HISTSYN-PWY: L-histidine biosynthesis|g__Bacteroides.s__Bacteroides_thetaiotaomicron	16.6115786204
HISTSYN-PWY: L-histidine biosynthesis|g__Ruminococcus.s__Ruminococcus_bromii	13.6133225218
HISTSYN-PWY: L-histidine biosynthesis|g__Bacteroides.s__Bacteroides_intestinalis	13.1403373375
HISTSYN-PWY: L-histidine biosynthesis|g__Butyricimonas.s__Butyricimonas_synergistica	12.4619833120
HISTSYN-PWY: L-histidine biosynthesis|g__Dorea.s__Dorea_formicigenerans	10.0130604426
HISTSYN-PWY: L-histidine biosynthesis|g__Ruthenibacterium.s__Ruthenibacterium_lactatiformans	9.8805590235
HISTSYN-PWY: L-histidine biosynthesis|g__Parabacteroides.s__Parabacteroides_distasonis	9.4346342254
HISTSYN-PWY: L-histidine biosynthesis|g__Ruminococcaceae_unclassified.s__Clostridium_leptum	8.8079551214
HISTSYN-PWY: L-histidine biosynthesis|g__Mitsuokella.s__Mitsuokella_multacida	5.5210553484
PWY-6123: inosine-5'-phosphate biosynthesis I	6119.3115421022
PWY-6123: inosine-5'-phosphate biosynthesis I|g__Bifidobacterium.s__Bifidobacterium_adolescentis	723.0911642071
PWY-6123: inosine-5'-phosphate biosynthesis I|g__Alistipes.s__Alistipes_putredinis	564.2778708992
PWY-6123: inosine-5'-phosphate biosynthesis I|unclassified	493.4030600402
PWY-6123: inosine-5'-phosphate biosynthesis I|g__Collinsella.s__Collinsella_aerofaciens	263.8007232990
PWY-6123: inosine-5'-phosphate biosynthesis I|g__Alistipes.s__Alistipes_finegoldii	252.6826437314
PWY-6123: inosine-5'-phosphate biosynthesis I|g__Bifidobacterium.s__Bifidobacterium_catenulatum	223.8500460471
PWY-6123: inosine-5'-phosphate biosynthesis I|g__Ruminococcaceae_unclassified.s__Eubacterium_siraeum	156.1427327817
PWY-6123: inosine-5'-phosphate biosynthesis I|g__Bacteroides.s__Bacteroides_eggerthii	145.6777825343
PWY-6123: inosine-5'-phosphate biosynthesis I|g__Anaerostipes.s__Anaerostipes_hadrus	128.0734402125
PWY-6123: inosine-5'-phosphate biosynthesis I|g__Parabacteroides.s__Parabacteroides_merdae	112.2990872671
PWY-6123: inosine-5'-phosphate biosynthesis I|g__Bacteroides.s__Bacteroides_coprocola	94.3441314492
PWY-6123: inosine-5'-phosphate biosynthesis I|g__Bacteroides.s__Bacteroides_vulgatus	91.1818754159
PWY-6123: inosine-5'-phosphate biosynthesis I|g__Bifidobacterium.s__Bifidobacterium_bifidum	78.4040234757
PWY-6123: inosine-5'-phosphate biosynthesis I|g__Catenibacterium.s__Catenibacterium_mitsuokai	76.0982333832
PWY-6123: inosine-5'-phosphate biosynthesis I|g__Blautia.s__Blautia_wexlerae	59.5584572790
PWY-6123: inosine-5'-phosphate biosynthesis I|g__Sutterella.s__Sutterella_wadsworthensis	55.6568948880
PWY-6123: inosine-5'-phosphate biosynthesis I|g__Blautia.s__Blautia_obeum	55.2543733024
PWY-6123: inosine-5'-phosphate biosynthesis I|g__Bacteroides.s__Bacteroides_uniformis	50.2639740357
PWY-6123: inosine-5'-phosphate biosynthesis I|g__Eubacterium.s__Eubacterium_hallii	50.0569436723
PWY-6123: inosine-5'-phosphate biosynthesis I|g__Bacteroides.s__Bacteroides_cellulosilyticus	47.0445194660
PWY-6123: inosine-5'-phosphate biosynthesis I|g__Prevotella.s__Prevotella_sp_CAG_279	41.6570814711
PWY-6123: inosine-5'-phosphate biosynthesis I|g__Alistipes.s__Alistipes_indistinctus	41.5790635430
PWY-6123: inosine-5'-phosphate biosynthesis I|g__Porphyromonas.s__Porphyromonas_sp_31_2	40.9556439933
PWY-6123: inosine-5'-phosphate biosynthesis I|g__Bifidobacterium.s__Bifidobacterium_kashiwanohense	39.2480888660
PWY-6123: inosine-5'-phosphate biosynthesis I|g__Odoribacter.s__Odoribacter_splanchnicus	33.7639181017
PWY-6123: inosine-5'-phosphate biosynthesis I|g__Bacteroides.s__Bacteroides_caccae	28.3230603525
PWY-6123: inosine-5'-phosphate biosynthesis I|g__Faecalicoccus.s__Faecalicoccus_pleomorphus	22.7405382158
PWY-6123: inosine-5'-phosphate biosynthesis I|g__Faecalibacterium.s__Faecalibacterium_prausnitzii	22.2153362571
PWY-6123: inosine-5'-phosphate biosynthesis I|g__Blautia.s__Ruminococcus_torques	21.8106256146
PWY-6123: inosine-5'-phosphate biosynthesis I|g__Bacteroides.s__Bacteroides_stercoris	18.6597048977
PWY-6123: inosine-5'-phosphate biosynthesis I|g__Bacteroides.s__Bacteroides_thetaiotaomicron	16.5852520488
PWY-6123: inosine-5'-phosphate biosynthesis I|g__Senegalimassilia.s__Senegalimassilia_anaerobia	15.4239415262
PWY-6123: inosine-5'-phosphate biosynthesis I|g__Alistipes.s__Alistipes_onderdonkii	12.6683927958
PWY-6123: inosine-5'-phosphate biosynthesis I|g__Parabacteroides.s__Parabacteroides_distasonis	11.5559631733
PWY-6123: inosine-5'-phosphate biosynthesis I|g__Coprococcus.s__Coprococcus_catus	10.2773619322
PWY-6123: inosine-5'-phosphate biosynthesis I|g__Barnesiella.s__Barnesiella_intestinihominis	8.6935559045
PWY-6123: inosine-5'-phosphate biosynthesis I|g__Christensenella.s__Christensenella_minuta	6.8362434842
PWY-6123: inosine-5'-phosphate biosynthesis I|g__Lachnoclostridium.s__Clostridium_saccharolyticum	6.7174622920
PWY-6123: inosine-5'-phosphate biosynthesis I|g__Alistipes.s__Alistipes_inops	6.2215463011
PWY-6123: inosine-5'-phosphate biosynthesis I|g__Coprococcus.s__Coprococcus_comes	5.5685387131
PWY-6123: inosine-5'-phosphate biosynthesis I|g__Bifidobacterium.s__Bifidobacterium_pseudocatenulatum	1.8982836352
1CMET2-PWY: folate transformations III (E. coli)	6074.3715000444
1CMET2-PWY: folate transformations III (E. coli)|g__Alistipes.s__Alistipes_putredinis	536.2343285634
1CMET2-PWY: folate transformations III (E. coli)|unclassified	252.2044817920
1CMET2-PWY: folate transformations III (E. coli)|g__Ruminococcaceae_unclassified.s__Eubacterium_siraeum	185.8874426119
1CMET2-PWY: folate transformations III (E. coli)|g__Alistipes.s__Alistipes_finegoldii	173.2231313133
1CMET2-PWY: folate transformations III (E. coli)|g__Bacteroides.s__Bacteroides_eggerthii	162.8779078628
1CMET2-PWY: folate transformations III (E. coli)|g__Anaerostipes.s__Anaerostipes_hadrus	149.1923062022
1CMET2-PWY: folate transformations III (E. coli)|g__Bacteroides.s__Bacteroides_plebeius	99.8984601833
1CMET2-PWY: folate transformations III (E. coli)|g__Parabacteroides.s__Parabacteroides_merdae	99.0212227295
1CMET2-PWY: folate transformations III (E. coli)|g__Bacteroides.s__Bacteroides_vulgatus	86.5926959615
1CMET2-PWY: folate transformations III (E. coli)|g__Bacteroides.s__Bacteroides_coprocola	82.6819585535
1CMET2-PWY: folate transformations III (E. coli)|g__Bacteroides.s__Bacteroides_caccae	40.6694258770
1CMET2-PWY: folate transformations III (E. coli)|g__Blautia.s__Ruminococcus_torques	33.4526081612
1CMET2-PWY: folate transformations III (E. coli)|g__Porphyromonas.s__Porphyromonas_sp_31_2	33.2791539983
1CMET2-PWY: folate transformations III (E. coli)|g__Bacteroides.s__Bacteroides_stercoris	30.8118601542
1CMET2-PWY: folate transformations III (E. coli)|g__Dorea.s__Dorea_longicatena	29.5092963335
1CMET2-PWY: folate transformations III (E. coli)|g__Prevotella.s__Prevotella_stercorea	26.9180258276
1CMET2-PWY: folate transformations III (E. coli)|g__Bacteroides.s__Bacteroides_thetaiotaomicron	23.4304970129
1CMET2-PWY: folate transformations III (E. coli)|g__Odoribacter.s__Odoribacter_splanchnicus	22.3828388129
1CMET2-PWY: folate transformations III (E. coli)|g__Butyricimonas.s__Butyricimonas_synergistica	13.4360890867
1CMET2-PWY: folate transformations III (E. coli)|g__Alistipes.s__Alistipes_sp_58_9_plus	11.0123863146
1CMET2-PWY: folate transformations III (E. coli)|g__Blautia.s__Blautia_obeum	6.7355186017
PWY-3001: superpathway of L-isoleucine biosynthesis I	5998.6151586771
PWY-3001: superpathway of L-isoleucine biosynthesis I|unclassified	544.2418694894
PWY-3001: superpathway of L-isoleucine biosynthesis I|g__Bifidobacterium.s__Bifidobacterium_longum	350.2351411857
PWY-3001: superpathway of L-isoleucine biosynthesis I|g__Bifidobacterium.s__Bifidobacterium_bifidum	102.3489728718
PWY-3001: superpathway of L-isoleucine biosynthesis I|g__Blautia.s__Ruminococcus_torques	14.1689482744
OANTIGEN-PWY: O-antigen building blocks biosynthesis (E. coli)	5958.3101765141
OANTIGEN-PWY: O-antigen building blocks biosynthesis (E. coli)|unclassified	397.6289671133
OANTIGEN-PWY: O-antigen building blocks biosynthesis (E. coli)|g__Ruminococcus.s__Ruminococcus_sp_CAG_177	379.4667925945
OANTIGEN-PWY: O-antigen building blocks biosynthesis (E. coli)|g__Collinsella.s__Collinsella_aerofaciens	334.1976399498
OANTIGEN-PWY: O-antigen building blocks biosynthesis (E. coli)|g__Bifidobacterium.s__Bifidobacterium_adolescentis	3.7771943149
PWY-6124: inosine-5'-phosphate biosynthesis II	5818.0089843794
PWY-6124: inosine-5'-phosphate biosynthesis II|g__Bifidobacterium.s__Bifidobacterium_adolescentis	613.1434535857
PWY-6124: inosine-5'-phosphate biosynthesis II|g__Alistipes.s__Alistipes_putredinis	547.4888805991
PWY-6124: inosine-5'-phosphate biosynthesis II|unclassified	453.5500319931
PWY-6124: inosine-5'-phosphate biosynthesis II|g__Collinsella.s__Collinsella_aerofaciens	253.7531864644
PWY-6124: inosine-5'-phosphate biosynthesis II|g__Bifidobacterium.s__Bifidobacterium_catenulatum	202.2398809750
PWY-6124: inosine-5'-phosphate biosynthesis II|g__Ruminococcaceae_unclassified.s__Eubacterium_siraeum	152.0685582377
PWY-6124: inosine-5'-phosphate biosynthesis II|g__Bacteroides.s__Bacteroides_eggerthii	141.7685403638
PWY-6124: inosine-5'-phosphate biosynthesis II|g__Anaerostipes.s__Anaerostipes_hadrus	126.2523511904
PWY-6124: inosine-5'-phosphate biosynthesis II|g__Parabacteroides.s__Parabacteroides_merdae	113.6164843006
PWY-6124: inosine-5'-phosphate biosynthesis II|g__Bacteroides.s__Bacteroides_coprocola	89.9689347368
PWY-6124: inosine-5'-phosphate biosynthesis II|g__Bacteroides.s__Bacteroides_vulgatus	89.2127602916
PWY-6124: inosine-5'-phosphate biosynthesis II|g__Alistipes.s__Alistipes_finegoldii	77.1577754894
PWY-6124: inosine-5'-phosphate biosynthesis II|g__Catenibacterium.s__Catenibacterium_mitsuokai	73.6311275168
PWY-6124: inosine-5'-phosphate biosynthesis II|g__Blautia.s__Blautia_wexlerae	70.1143911846
PWY-6124: inosine-5'-phosphate biosynthesis II|g__Blautia.s__Blautia_obeum	59.9220610382
PWY-6124: inosine-5'-phosphate biosynthesis II|g__Bacteroides.s__Bacteroides_cellulosilyticus	59.5253958542
PWY-6124: inosine-5'-phosphate biosynthesis II|g__Sutterella.s__Sutterella_wadsworthensis	56.0636747050
PWY-6124: inosine-5'-phosphate biosynthesis II|g__Bacteroides.s__Bacteroides_uniformis	51.0604400370
PWY-6124: inosine-5'-phosphate biosynthesis II|g__Bifidobacterium.s__Bifidobacterium_kashiwanohense	50.2106713315
PWY-6124: inosine-5'-phosphate biosynthesis II|g__Eubacterium.s__Eubacterium_hallii	43.3113928267
PWY-6124: inosine-5'-phosphate biosynthesis II|g__Alistipes.s__Alistipes_indistinctus	39.9534942805
PWY-6124: inosine-5'-phosphate biosynthesis II|g__Prevotella.s__Prevotella_sp_CAG_279	39.9389640626
PWY-6124: inosine-5'-phosphate biosynthesis II|g__Porphyromonas.s__Porphyromonas_sp_31_2	39.4910188779
PWY-6124: inosine-5'-phosphate biosynthesis II|g__Odoribacter.s__Odoribacter_splanchnicus	33.8132192860
PWY-6124: inosine-5'-phosphate biosynthesis II|g__Bacteroides.s__Bacteroides_stercoris	27.8951017868
PWY-6124: inosine-5'-phosphate biosynthesis II|g__Bacteroides.s__Bacteroides_caccae	26.0707302445
PWY-6124: inosine-5'-phosphate biosynthesis II|g__Faecalibacterium.s__Faecalibacterium_prausnitzii	25.5123270185
PWY-6124: inosine-5'-phosphate biosynthesis II|g__Faecalicoccus.s__Faecalicoccus_pleomorphus	22.5890689047
PWY-6124: inosine-5'-phosphate biosynthesis II|g__Blautia.s__Ruminococcus_torques	19.5347401508
PWY-6124: inosine-5'-phosphate biosynthesis II|g__Bacteroides.s__Bacteroides_thetaiotaomicron	15.5768378550
PWY-6124: inosine-5'-phosphate biosynthesis II|g__Senegalimassilia.s__Senegalimassilia_anaerobia	14.3366863615
PWY-6124: inosine-5'-phosphate biosynthesis II|g__Alistipes.s__Alistipes_onderdonkii	11.8935070630
PWY-6124: inosine-5'-phosphate biosynthesis II|g__Barnesiella.s__Barnesiella_intestinihominis	10.6119626143
PWY-6124: inosine-5'-phosphate biosynthesis II|g__Parabacteroides.s__Parabacteroides_distasonis	10.5382416577
PWY-6124: inosine-5'-phosphate biosynthesis II|g__Coprococcus.s__Coprococcus_catus	7.9094441080
PWY-6124: inosine-5'-phosphate biosynthesis II|g__Christensenella.s__Christensenella_minuta	7.0803979184
PWY-6124: inosine-5'-phosphate biosynthesis II|g__Gordonibacter.s__Gordonibacter_pamelaeae	6.7012916441
PWY-6124: inosine-5'-phosphate biosynthesis II|g__Lachnoclostridium.s__Clostridium_saccharolyticum	6.2387356162
PWY-6124: inosine-5'-phosphate biosynthesis II|g__Alistipes.s__Alistipes_inops	5.8407315934
PWY-6124: inosine-5'-phosphate biosynthesis II|g__Coprococcus.s__Coprococcus_comes	5.5835854101
PWY-6124: inosine-5'-phosphate biosynthesis II|g__Alistipes.s__Alistipes_timonensis	3.3399776737
PWY-6124: inosine-5'-phosphate biosynthesis II|g__Bacteroides.s__Bacteroides_faecichinchillae	1.6570923553
PWY-6124: inosine-5'-phosphate biosynthesis II|g__Bifidobacterium.s__Bifidobacterium_pseudocatenulatum	1.4405070585
PWY-7977: L-methionine biosynthesis IV	5784.0703919492
PWY-7977: L-methionine biosynthesis IV|g__Alistipes.s__Alistipes_putredinis	536.9666388614
PWY-7977: L-methionine biosynthesis IV|g__Prevotella.s__Prevotella_copri	256.7539760008
PWY-7977: L-methionine biosynthesis IV|g__Collinsella.s__Collinsella_aerofaciens	251.5265483664
PWY-7977: L-methionine biosynthesis IV|g__Ruminococcaceae_unclassified.s__Eubacterium_siraeum	213.8621281992
PWY-7977: L-methionine biosynthesis IV|g__Alistipes.s__Alistipes_shahii	207.8865744984
PWY-7977: L-methionine biosynthesis IV|g__Bacteroides.s__Bacteroides_eggerthii	178.6591318856
PWY-7977: L-methionine biosynthesis IV|g__Anaerostipes.s__Anaerostipes_hadrus	173.6988578959
PWY-7977: L-methionine biosynthesis IV|unclassified	155.9318566588
PWY-7977: L-methionine biosynthesis IV|g__Parabacteroides.s__Parabacteroides_merdae	126.6479912693
PWY-7977: L-methionine biosynthesis IV|g__Alistipes.s__Alistipes_finegoldii	115.7377025882
PWY-7977: L-methionine biosynthesis IV|g__Bacteroides.s__Bacteroides_coprocola	103.6981794649
PWY-7977: L-methionine biosynthesis IV|g__Bacteroides.s__Bacteroides_uniformis	89.8661479001
PWY-7977: L-methionine biosynthesis IV|g__Bacteroides.s__Bacteroides_plebeius	89.7088902374
PWY-7977: L-methionine biosynthesis IV|g__Bacteroides.s__Bacteroides_vulgatus	80.7781215058
PWY-7977: L-methionine biosynthesis IV|g__Catenibacterium.s__Catenibacterium_mitsuokai	77.3883178624
PWY-7977: L-methionine biosynthesis IV|g__Alistipes.s__Alistipes_indistinctus	63.0418628558
PWY-7977: L-methionine biosynthesis IV|g__Bacteroides.s__Bacteroides_cellulosilyticus	54.9330928451
PWY-7977: L-methionine biosynthesis IV|g__Dorea.s__Dorea_longicatena	45.3094294822
PWY-7977: L-methionine biosynthesis IV|g__Parabacteroides.s__Parabacteroides_distasonis	42.2714292591
PWY-7977: L-methionine biosynthesis IV|g__Bacteroides.s__Bacteroides_caccae	39.2593785896
PWY-7977: L-methionine biosynthesis IV|g__Porphyromonas.s__Porphyromonas_sp_31_2	33.8616610845
PWY-7977: L-methionine biosynthesis IV|g__Prevotella.s__Prevotella_stercorea	31.5431986382
PWY-7977: L-methionine biosynthesis IV|g__Blautia.s__Ruminococcus_torques	30.0412582061
PWY-7977: L-methionine biosynthesis IV|g__Odoribacter.s__Odoribacter_splanchnicus	25.2584745475
PWY-7977: L-methionine biosynthesis IV|g__Bacteroides.s__Bacteroides_thetaiotaomicron	24.9994765609
PWY-7977: L-methionine biosynthesis IV|g__Bacteroides.s__Bacteroides_stercoris	24.7118550734
PWY-7977: L-methionine biosynthesis IV|g__Alistipes.s__Alistipes_onderdonkii	22.7889038673
PWY-7977: L-methionine biosynthesis IV|g__Lachnoclostridium.s__Clostridium_saccharolyticum	19.5431154086
PWY-7977: L-methionine biosynthesis IV|g__Mitsuokella.s__Mitsuokella_jalaludinii	17.7942572517
PWY-7977: L-methionine biosynthesis IV|g__Butyricimonas.s__Butyricimonas_synergistica	14.9825176983
PWY-7977: L-methionine biosynthesis IV|g__Eubacterium.s__Eubacterium_eligens	14.4058035101
PWY-7977: L-methionine biosynthesis IV|g__Coprococcus.s__Coprococcus_catus	12.9380083748
PWY-7977: L-methionine biosynthesis IV|g__Flavonifractor.s__Flavonifractor_plautii	12.5077767849
PWY-7977: L-methionine biosynthesis IV|g__Coprococcus.s__Coprococcus_comes	11.2609821396
PWY-7977: L-methionine biosynthesis IV|g__Paraprevotella.s__Paraprevotella_clara	7.9857769659
PWY-7977: L-methionine biosynthesis IV|g__Eubacterium.s__Eubacterium_limosum	7.5117115075
PWY-7977: L-methionine biosynthesis IV|g__Alistipes.s__Alistipes_sp_58_9_plus	6.5962003537
PWY-7977: L-methionine biosynthesis IV|g__Eubacterium.s__Eubacterium_maltosivorans	6.2680668247
PWY-7977: L-methionine biosynthesis IV|g__Bacteroides.s__Bacteroides_intestinalis	4.2575796876
PWY-7977: L-methionine biosynthesis IV|g__Butyricimonas.s__Butyricimonas_virosa	2.3439789042
PWY-7977: L-methionine biosynthesis IV|g__Bacteroides.s__Bacteroides_fragilis	1.9045502881
PWY-7977: L-methionine biosynthesis IV|g__Bacteroides.s__Bacteroides_nordii	1.1723329426
THRESYN-PWY: superpathway of L-threonine biosynthesis	5647.5568700277
THRESYN-PWY: superpathway of L-threonine biosynthesis|unclassified	565.5093575242
THRESYN-PWY: superpathway of L-threonine biosynthesis|g__Bifidobacterium.s__Bifidobacterium_longum	361.8111942175
THRESYN-PWY: superpathway of L-threonine biosynthesis|g__Bifidobacterium.s__Bifidobacterium_adolescentis	294.7501010654
THRESYN-PWY: superpathway of L-threonine biosynthesis|g__Bifidobacterium.s__Bifidobacterium_catenulatum	266.5478661655
THRESYN-PWY: superpathway of L-threonine biosynthesis|g__Collinsella.s__Collinsella_aerofaciens	247.8281807052
THRESYN-PWY: superpathway of L-threonine biosynthesis|g__Collinsella.s__Collinsella_sp	171.3196581782
THRESYN-PWY: superpathway of L-threonine biosynthesis|g__Bacteroides.s__Bacteroides_eggerthii	159.0686800239
THRESYN-PWY: superpathway of L-threonine biosynthesis|g__Anaerostipes.s__Anaerostipes_hadrus	145.0462941977
THRESYN-PWY: superpathway of L-threonine biosynthesis|g__Bifidobacterium.s__Bifidobacterium_bifidum	102.2974090657
THRESYN-PWY: superpathway of L-threonine biosynthesis|g__Bacteroides.s__Bacteroides_uniformis	70.8156743731
THRESYN-PWY: superpathway of L-threonine biosynthesis|g__Eubacterium.s__Eubacterium_hallii	55.9863662382
THRESYN-PWY: superpathway of L-threonine biosynthesis|g__Phascolarctobacterium.s__Phascolarctobacterium_succinatutens	51.4864651274
THRESYN-PWY: superpathway of L-threonine biosynthesis|g__Bacteroides.s__Bacteroides_vulgatus	46.5786056860
THRESYN-PWY: superpathway of L-threonine biosynthesis|g__Eubacterium.s__Eubacterium_sp_TM05_53	38.7291896729
THRESYN-PWY: superpathway of L-threonine biosynthesis|g__Bifidobacterium.s__Bifidobacterium_kashiwanohense	33.9188013836
THRESYN-PWY: superpathway of L-threonine biosynthesis|g__Blautia.s__Blautia_obeum	30.1729057590
THRESYN-PWY: superpathway of L-threonine biosynthesis|g__Blautia.s__Ruminococcus_torques	30.1290241330
THRESYN-PWY: superpathway of L-threonine biosynthesis|g__Bacteroides.s__Bacteroides_intestinalis	28.7948684447
THRESYN-PWY: superpathway of L-threonine biosynthesis|g__Bacteroides.s__Bacteroides_stercoris	26.3054370627
THRESYN-PWY: superpathway of L-threonine biosynthesis|g__Faecalicoccus.s__Faecalicoccus_pleomorphus	22.2501327353
THRESYN-PWY: superpathway of L-threonine biosynthesis|g__Lachnoclostridium.s__Clostridium_saccharolyticum	18.1153105310
THRESYN-PWY: superpathway of L-threonine biosynthesis|g__Mitsuokella.s__Mitsuokella_jalaludinii	15.2211541406
THRESYN-PWY: superpathway of L-threonine biosynthesis|g__Eubacterium.s__Eubacterium_maltosivorans	4.1034033826
THRESYN-PWY: superpathway of L-threonine biosynthesis|g__Eubacterium.s__Eubacterium_limosum	3.7587388611
CALVIN-PWY: Calvin-Benson-Bassham cycle	5644.9347770893
CALVIN-PWY: Calvin-Benson-Bassham cycle|unclassified	529.1346982022
CALVIN-PWY: Calvin-Benson-Bassham cycle|g__Collinsella.s__Collinsella_aerofaciens	317.9082641951
CALVIN-PWY: Calvin-Benson-Bassham cycle|g__Prevotella.s__Prevotella_copri	273.5703895967
CALVIN-PWY: Calvin-Benson-Bassham cycle|g__Anaerostipes.s__Anaerostipes_hadrus	193.0453778033
CALVIN-PWY: Calvin-Benson-Bassham cycle|g__Blautia.s__Ruminococcus_torques	65.7441399561
CALVIN-PWY: Calvin-Benson-Bassham cycle|g__Blautia.s__Blautia_wexlerae	60.9526340729
CALVIN-PWY: Calvin-Benson-Bassham cycle|g__Lachnospiraceae_unclassified.s__Eubacterium_rectale	36.2453191391
CALVIN-PWY: Calvin-Benson-Bassham cycle|g__Lachnoclostridium.s__Clostridium_saccharolyticum	16.9904370287
CALVIN-PWY: Calvin-Benson-Bassham cycle|g__Eubacterium.s__Eubacterium_eligens	16.6898071884
CALVIN-PWY: Calvin-Benson-Bassham cycle|g__Blautia.s__Blautia_obeum	15.7561892481
CALVIN-PWY: Calvin-Benson-Bassham cycle|g__Mitsuokella.s__Mitsuokella_jalaludinii	12.3117020179
CALVIN-PWY: Calvin-Benson-Bassham cycle|g__Clostridium.s__Clostridium_sp_AM22_11AC	10.6092993039
CALVIN-PWY: Calvin-Benson-Bassham cycle|g__Coprococcus.s__Coprococcus_catus	8.8850383463
CALVIN-PWY: Calvin-Benson-Bassham cycle|g__Roseburia.s__Roseburia_hominis	8.7211716825
CALVIN-PWY: Calvin-Benson-Bassham cycle|g__Bacteroides.s__Bacteroides_cellulosilyticus	8.4541139759
CALVIN-PWY: Calvin-Benson-Bassham cycle|g__Fusicatenibacter.s__Fusicatenibacter_saccharivorans	6.7381905060
CALVIN-PWY: Calvin-Benson-Bassham cycle|g__Lachnoclostridium.s__Clostridium_asparagiforme	4.9532844994
CALVIN-PWY: Calvin-Benson-Bassham cycle|g__Lachnoclostridium.s__Clostridium_lavalense	2.0880409804
PWY-2942: L-lysine biosynthesis III	5540.6922457467
PWY-2942: L-lysine biosynthesis III|unclassified	406.5327314500
PWY-2942: L-lysine biosynthesis III|g__Anaerostipes.s__Anaerostipes_hadrus	161.9589960363
PWY-2942: L-lysine biosynthesis III|g__Bacteroides.s__Bacteroides_eggerthii	154.1398156124
PWY-2942: L-lysine biosynthesis III|g__Parabacteroides.s__Parabacteroides_merdae	133.9638692489
PWY-2942: L-lysine biosynthesis III|g__Bacteroides.s__Bacteroides_coprocola	114.1495934756
PWY-2942: L-lysine biosynthesis III|g__Bacteroides.s__Bacteroides_plebeius	99.0466747547
PWY-2942: L-lysine biosynthesis III|g__Bilophila.s__Bilophila_wadsworthia	97.3104549495
PWY-2942: L-lysine biosynthesis III|g__Catenibacterium.s__Catenibacterium_mitsuokai	82.6339206917
PWY-2942: L-lysine biosynthesis III|g__Bacteroides.s__Bacteroides_uniformis	69.0195698227
PWY-2942: L-lysine biosynthesis III|g__Eubacterium.s__Eubacterium_hallii	49.6138901827
PWY-2942: L-lysine biosynthesis III|g__Blautia.s__Ruminococcus_torques	34.2356298051
PWY-2942: L-lysine biosynthesis III|g__Porphyromonas.s__Porphyromonas_sp_31_2	29.4139878497
PWY-2942: L-lysine biosynthesis III|g__Parabacteroides.s__Parabacteroides_distasonis	17.5688309675
PWY-2942: L-lysine biosynthesis III|g__Flavonifractor.s__Flavonifractor_plautii	10.4192847797
PWY-2942: L-lysine biosynthesis III|g__Dorea.s__Dorea_longicatena	10.0380108243
PWY-2942: L-lysine biosynthesis III|g__Senegalimassilia.s__Senegalimassilia_anaerobia	7.7499086944
PWY0-1586: peptidoglycan maturation (meso-diaminopimelate containing)	5496.0471972841
PWY0-1586: peptidoglycan maturation (meso-diaminopimelate containing)|g__Collinsella.s__Collinsella_aerofaciens	373.5730729064
PWY0-1586: peptidoglycan maturation (meso-diaminopimelate containing)|g__Prevotella.s__Prevotella_copri	246.6071339067
PWY0-1586: peptidoglycan maturation (meso-diaminopimelate containing)|unclassified	243.1844982642
PWY0-1586: peptidoglycan maturation (meso-diaminopimelate containing)|g__Anaerostipes.s__Anaerostipes_hadrus	226.4592094115
PWY0-1586: peptidoglycan maturation (meso-diaminopimelate containing)|g__Bifidobacterium.s__Bifidobacterium_pseudocatenulatum	83.2401568097
PWY0-1586: peptidoglycan maturation (meso-diaminopimelate containing)|g__Catenibacterium.s__Catenibacterium_mitsuokai	83.1176911836
PWY0-1586: peptidoglycan maturation (meso-diaminopimelate containing)|g__Bacteroides.s__Bacteroides_vulgatus	75.9710351843
PWY0-1586: peptidoglycan maturation (meso-diaminopimelate containing)|g__Sutterella.s__Sutterella_wadsworthensis	75.7293915381
PWY0-1586: peptidoglycan maturation (meso-diaminopimelate containing)|g__Bacteroides.s__Bacteroides_uniformis	61.4808253607
PWY0-1586: peptidoglycan maturation (meso-diaminopimelate containing)|g__Lachnospiraceae_unclassified.s__Eubacterium_rectale	51.2592884718
PWY0-1586: peptidoglycan maturation (meso-diaminopimelate containing)|g__Bacteroides.s__Bacteroides_stercoris	25.9767034326
PWY0-1586: peptidoglycan maturation (meso-diaminopimelate containing)|g__Odoribacter.s__Odoribacter_splanchnicus	25.8129827718
PWY0-1586: peptidoglycan maturation (meso-diaminopimelate containing)|g__Flavonifractor.s__Flavonifractor_plautii	23.3738444442
PWY0-1586: peptidoglycan maturation (meso-diaminopimelate containing)|g__Bacteroides.s__Bacteroides_thetaiotaomicron	20.5136692919
PWY0-1586: peptidoglycan maturation (meso-diaminopimelate containing)|g__Blautia.s__Ruminococcus_torques	16.2029341976
PWY0-1586: peptidoglycan maturation (meso-diaminopimelate containing)|g__Ruminococcaceae_unclassified.s__Clostridium_leptum	15.5831948038
PWY0-1586: peptidoglycan maturation (meso-diaminopimelate containing)|g__Mitsuokella.s__Mitsuokella_jalaludinii	12.3808587993
PWY0-1586: peptidoglycan maturation (meso-diaminopimelate containing)|g__Ruminococcus.s__Ruminococcus_sp_37_24	11.0212253166
PWY0-1586: peptidoglycan maturation (meso-diaminopimelate containing)|g__Eubacterium.s__Eubacterium_ramulus	10.1169087243
PWY0-1586: peptidoglycan maturation (meso-diaminopimelate containing)|g__Dorea.s__Dorea_longicatena	3.5833928855
PWY0-1586: peptidoglycan maturation (meso-diaminopimelate containing)|g__Bacteroides.s__Bacteroides_dorei	1.4331780724
PWY0-1586: peptidoglycan maturation (meso-diaminopimelate containing)|g__Lachnoclostridium.s__Clostridium_aldenense	1.0985238586
SER-GLYSYN-PWY: superpathway of L-serine and glycine biosynthesis I	5440.0273325751
SER-GLYSYN-PWY: superpathway of L-serine and glycine biosynthesis I|g__Bifidobacterium.s__Bifidobacterium_adolescentis	1015.4431596098
SER-GLYSYN-PWY: superpathway of L-serine and glycine biosynthesis I|g__Alistipes.s__Alistipes_putredinis	505.5893754145
SER-GLYSYN-PWY: superpathway of L-serine and glycine biosynthesis I|unclassified	403.3249292739
SER-GLYSYN-PWY: superpathway of L-serine and glycine biosynthesis I|g__Bifidobacterium.s__Bifidobacterium_longum	399.0762983394
SER-GLYSYN-PWY: superpathway of L-serine and glycine biosynthesis I|g__Collinsella.s__Collinsella_sp	214.4290810455
SER-GLYSYN-PWY: superpathway of L-serine and glycine biosynthesis I|g__Bifidobacterium.s__Bifidobacterium_catenulatum	213.7869353878
SER-GLYSYN-PWY: superpathway of L-serine and glycine biosynthesis I|g__Alistipes.s__Alistipes_shahii	193.0317965663
SER-GLYSYN-PWY: superpathway of L-serine and glycine biosynthesis I|g__Ruminococcaceae_unclassified.s__Eubacterium_siraeum	164.2680784079
SER-GLYSYN-PWY: superpathway of L-serine and glycine biosynthesis I|g__Alistipes.s__Alistipes_finegoldii	163.2767109342
SER-GLYSYN-PWY: superpathway of L-serine and glycine biosynthesis I|g__Bacteroides.s__Bacteroides_eggerthii	143.9254152090
SER-GLYSYN-PWY: superpathway of L-serine and glycine biosynthesis I|g__Anaerostipes.s__Anaerostipes_hadrus	120.7592330164
SER-GLYSYN-PWY: superpathway of L-serine and glycine biosynthesis I|g__Collinsella.s__Collinsella_aerofaciens	72.1091830261
SER-GLYSYN-PWY: superpathway of L-serine and glycine biosynthesis I|g__Bacteroides.s__Bacteroides_uniformis	69.8852138906
SER-GLYSYN-PWY: superpathway of L-serine and glycine biosynthesis I|g__Eubacterium.s__Eubacterium_hallii	68.0788379300
SER-GLYSYN-PWY: superpathway of L-serine and glycine biosynthesis I|g__Catenibacterium.s__Catenibacterium_mitsuokai	66.3293654796
SER-GLYSYN-PWY: superpathway of L-serine and glycine biosynthesis I|g__Bacteroides.s__Bacteroides_vulgatus	62.5748178649
SER-GLYSYN-PWY: superpathway of L-serine and glycine biosynthesis I|g__Alistipes.s__Alistipes_onderdonkii	56.2391776358
SER-GLYSYN-PWY: superpathway of L-serine and glycine biosynthesis I|g__Blautia.s__Blautia_wexlerae	55.5506957176
SER-GLYSYN-PWY: superpathway of L-serine and glycine biosynthesis I|g__Bacteroides.s__Bacteroides_cellulosilyticus	53.4193311132
SER-GLYSYN-PWY: superpathway of L-serine and glycine biosynthesis I|g__Bifidobacterium.s__Bifidobacterium_kashiwanohense	49.1860751780
SER-GLYSYN-PWY: superpathway of L-serine and glycine biosynthesis I|g__Flavonifractor.s__Flavonifractor_sp_An10	48.7913501546
SER-GLYSYN-PWY: superpathway of L-serine and glycine biosynthesis I|g__Dorea.s__Dorea_longicatena	38.1923848840
SER-GLYSYN-PWY: superpathway of L-serine and glycine biosynthesis I|g__Porphyromonas.s__Porphyromonas_sp_31_2	36.9125300261
SER-GLYSYN-PWY: superpathway of L-serine and glycine biosynthesis I|g__Phascolarctobacterium.s__Phascolarctobacterium_succinatutens	34.7485414981
SER-GLYSYN-PWY: superpathway of L-serine and glycine biosynthesis I|g__Blautia.s__Ruminococcus_torques	34.0538921948
SER-GLYSYN-PWY: superpathway of L-serine and glycine biosynthesis I|g__Faecalicoccus.s__Faecalicoccus_pleomorphus	33.6176139125
SER-GLYSYN-PWY: superpathway of L-serine and glycine biosynthesis I|g__Mitsuokella.s__Mitsuokella_jalaludinii	32.7120037049
SER-GLYSYN-PWY: superpathway of L-serine and glycine biosynthesis I|g__Blautia.s__Blautia_obeum	29.9099544629
SER-GLYSYN-PWY: superpathway of L-serine and glycine biosynthesis I|g__Pseudoflavonifractor.s__Pseudoflavonifractor_sp_An184	27.8552593081
SER-GLYSYN-PWY: superpathway of L-serine and glycine biosynthesis I|g__Bacteroides.s__Bacteroides_caccae	26.6522861516
SER-GLYSYN-PWY: superpathway of L-serine and glycine biosynthesis I|g__Lachnoclostridium.s__Clostridium_saccharolyticum	21.1605874809
SER-GLYSYN-PWY: superpathway of L-serine and glycine biosynthesis I|g__Bacteroides.s__Bacteroides_stercoris	16.3955610276
SER-GLYSYN-PWY: superpathway of L-serine and glycine biosynthesis I|g__Alistipes.s__Alistipes_sp_58_9_plus	12.2760096127
SER-GLYSYN-PWY: superpathway of L-serine and glycine biosynthesis I|g__Bacteroides.s__Bacteroides_thetaiotaomicron	11.4126438926
SER-GLYSYN-PWY: superpathway of L-serine and glycine biosynthesis I|g__Eubacterium.s__Eubacterium_eligens	10.6076909063
SER-GLYSYN-PWY: superpathway of L-serine and glycine biosynthesis I|g__Flavonifractor.s__Flavonifractor_plautii	8.9634165906
SER-GLYSYN-PWY: superpathway of L-serine and glycine biosynthesis I|g__Coprococcus.s__Coprococcus_comes	8.8570690482
SER-GLYSYN-PWY: superpathway of L-serine and glycine biosynthesis I|g__Parabacteroides.s__Parabacteroides_distasonis	8.6741394077
SER-GLYSYN-PWY: superpathway of L-serine and glycine biosynthesis I|g__Senegalimassilia.s__Senegalimassilia_anaerobia	8.2892010131
SER-GLYSYN-PWY: superpathway of L-serine and glycine biosynthesis I|g__Coprococcus.s__Coprococcus_catus	8.2258696907
SER-GLYSYN-PWY: superpathway of L-serine and glycine biosynthesis I|g__Ruminococcus.s__Ruminococcus_sp_37_24	6.6804894597
SER-GLYSYN-PWY: superpathway of L-serine and glycine biosynthesis I|g__Alistipes.s__Alistipes_timonensis	3.6546173295
SER-GLYSYN-PWY: superpathway of L-serine and glycine biosynthesis I|g__Bacteroides.s__Bacteroides_fragilis	3.1910650179
SER-GLYSYN-PWY: superpathway of L-serine and glycine biosynthesis I|g__Eubacterium.s__Eubacterium_maltosivorans	1.9185528630
SER-GLYSYN-PWY: superpathway of L-serine and glycine biosynthesis I|g__Bacteroides.s__Bacteroides_nordii	1.4336917563
SER-GLYSYN-PWY: superpathway of L-serine and glycine biosynthesis I|g__Bacteroides.s__Bacteroides_sp_D2	1.3715069433
UDPNAGSYN-PWY: UDP-N-acetyl-D-glucosamine biosynthesis I	5232.9667973456
UDPNAGSYN-PWY: UDP-N-acetyl-D-glucosamine biosynthesis I|g__Bifidobacterium.s__Bifidobacterium_longum	429.8034741418
UDPNAGSYN-PWY: UDP-N-acetyl-D-glucosamine biosynthesis I|g__Bifidobacterium.s__Bifidobacterium_adolescentis	389.7457942253
UDPNAGSYN-PWY: UDP-N-acetyl-D-glucosamine biosynthesis I|g__Ruminococcus.s__Ruminococcus_sp_CAG_177	386.1316441213
UDPNAGSYN-PWY: UDP-N-acetyl-D-glucosamine biosynthesis I|unclassified	340.6595301761
UDPNAGSYN-PWY: UDP-N-acetyl-D-glucosamine biosynthesis I|g__Collinsella.s__Collinsella_aerofaciens	306.7683882941
UDPNAGSYN-PWY: UDP-N-acetyl-D-glucosamine biosynthesis I|g__Ruminococcaceae_unclassified.s__Eubacterium_siraeum	221.5687347259
UDPNAGSYN-PWY: UDP-N-acetyl-D-glucosamine biosynthesis I|g__Clostridium.s__Clostridium_sp_CAG_508	211.4888783239
UDPNAGSYN-PWY: UDP-N-acetyl-D-glucosamine biosynthesis I|g__Bifidobacterium.s__Bifidobacterium_catenulatum	142.5698769896
UDPNAGSYN-PWY: UDP-N-acetyl-D-glucosamine biosynthesis I|g__Bilophila.s__Bilophila_wadsworthia	126.8994401092
UDPNAGSYN-PWY: UDP-N-acetyl-D-glucosamine biosynthesis I|g__Collinsella.s__Collinsella_sp	97.6455238870
UDPNAGSYN-PWY: UDP-N-acetyl-D-glucosamine biosynthesis I|g__Firmicutes_unclassified.s__Firmicutes_bacterium_CAG_124	94.6488725015
UDPNAGSYN-PWY: UDP-N-acetyl-D-glucosamine biosynthesis I|g__Bifidobacterium.s__Bifidobacterium_kashiwanohense	61.6048802413
UDPNAGSYN-PWY: UDP-N-acetyl-D-glucosamine biosynthesis I|g__Sutterella.s__Sutterella_wadsworthensis	54.8768942013
UDPNAGSYN-PWY: UDP-N-acetyl-D-glucosamine biosynthesis I|g__Clostridium.s__Clostridium_sp_CAG_169	54.6582227689
UDPNAGSYN-PWY: UDP-N-acetyl-D-glucosamine biosynthesis I|g__Bifidobacterium.s__Bifidobacterium_bifidum	50.0262447267
UDPNAGSYN-PWY: UDP-N-acetyl-D-glucosamine biosynthesis I|g__Phascolarctobacterium.s__Phascolarctobacterium_succinatutens	47.0223027447
UDPNAGSYN-PWY: UDP-N-acetyl-D-glucosamine biosynthesis I|g__Flavonifractor.s__Flavonifractor_sp_An10	46.5360927699
UDPNAGSYN-PWY: UDP-N-acetyl-D-glucosamine biosynthesis I|g__Phascolarctobacterium.s__Phascolarctobacterium_sp_CAG_266	28.9818558498
UDPNAGSYN-PWY: UDP-N-acetyl-D-glucosamine biosynthesis I|g__Firmicutes_unclassified.s__Firmicutes_bacterium_CAG_129	23.5032970044
UDPNAGSYN-PWY: UDP-N-acetyl-D-glucosamine biosynthesis I|g__Mitsuokella.s__Mitsuokella_jalaludinii	17.2612490067
UDPNAGSYN-PWY: UDP-N-acetyl-D-glucosamine biosynthesis I|g__Anaerotruncus.s__Anaerotruncus_sp_CAG_528	15.7077741086
UDPNAGSYN-PWY: UDP-N-acetyl-D-glucosamine biosynthesis I|g__Christensenella.s__Christensenella_minuta	13.5129730860
UDPNAGSYN-PWY: UDP-N-acetyl-D-glucosamine biosynthesis I|g__Senegalimassilia.s__Senegalimassilia_anaerobia	11.8052238398
UDPNAGSYN-PWY: UDP-N-acetyl-D-glucosamine biosynthesis I|g__Flavonifractor.s__Flavonifractor_plautii	10.3418005490
UDPNAGSYN-PWY: UDP-N-acetyl-D-glucosamine biosynthesis I|g__Bifidobacterium.s__Bifidobacterium_pseudocatenulatum	8.7102263132
UDPNAGSYN-PWY: UDP-N-acetyl-D-glucosamine biosynthesis I|g__Oscillibacter.s__Oscillibacter_sp_CAG_155	8.2840506646
UDPNAGSYN-PWY: UDP-N-acetyl-D-glucosamine biosynthesis I|g__Massiliomicrobiota.s__Massiliomicrobiota_timonensis	7.8778064686
UDPNAGSYN-PWY: UDP-N-acetyl-D-glucosamine biosynthesis I|g__Ruminococcus.s__Ruminococcus_sp_37_24	6.9910457712
UDPNAGSYN-PWY: UDP-N-acetyl-D-glucosamine biosynthesis I|g__Bifidobacterium.s__Bifidobacterium_saguini	0.9797773946
PWY-5667: CDP-diacylglycerol biosynthesis I	5193.5758213664
PWY-5667: CDP-diacylglycerol biosynthesis I|unclassified	313.7319678645
PWY-5667: CDP-diacylglycerol biosynthesis I|g__Ruminococcaceae_unclassified.s__Eubacterium_siraeum	162.2949007443
PWY-5667: CDP-diacylglycerol biosynthesis I|g__Anaerostipes.s__Anaerostipes_hadrus	148.2477027268
PWY-5667: CDP-diacylglycerol biosynthesis I|g__Bacteroides.s__Bacteroides_eggerthii	139.9223959191
PWY-5667: CDP-diacylglycerol biosynthesis I|g__Blautia.s__Blautia_obeum	132.7404622274
PWY-5667: CDP-diacylglycerol biosynthesis I|g__Alistipes.s__Alistipes_finegoldii	124.3180755592
PWY-5667: CDP-diacylglycerol biosynthesis I|g__Bacteroides.s__Bacteroides_coprocola	101.1079502132
PWY-5667: CDP-diacylglycerol biosynthesis I|g__Firmicutes_unclassified.s__Firmicutes_bacterium_CAG_65_45_313	95.0878590842
PWY-5667: CDP-diacylglycerol biosynthesis I|g__Bacteroides.s__Bacteroides_plebeius	92.6311652648
PWY-5667: CDP-diacylglycerol biosynthesis I|g__Parabacteroides.s__Parabacteroides_merdae	76.3599341007
PWY-5667: CDP-diacylglycerol biosynthesis I|g__Catenibacterium.s__Catenibacterium_mitsuokai	68.4850354999
PWY-5667: CDP-diacylglycerol biosynthesis I|g__Bacteroides.s__Bacteroides_cellulosilyticus	60.3056448236
PWY-5667: CDP-diacylglycerol biosynthesis I|g__Bacteroides.s__Bacteroides_vulgatus	54.0104465956
PWY-5667: CDP-diacylglycerol biosynthesis I|g__Prevotella.s__Prevotella_sp_CAG_279	49.7186220521
PWY-5667: CDP-diacylglycerol biosynthesis I|g__Alistipes.s__Alistipes_indistinctus	47.3190926187
PWY-5667: CDP-diacylglycerol biosynthesis I|g__Blautia.s__Ruminococcus_torques	43.9183248805
PWY-5667: CDP-diacylglycerol biosynthesis I|g__Flavonifractor.s__Flavonifractor_sp_An10	43.2361854488
PWY-5667: CDP-diacylglycerol biosynthesis I|g__Blautia.s__Blautia_wexlerae	37.2546800037
PWY-5667: CDP-diacylglycerol biosynthesis I|g__Bacteroides.s__Bacteroides_caccae	30.4204080585
PWY-5667: CDP-diacylglycerol biosynthesis I|g__Porphyromonas.s__Porphyromonas_sp_31_2	28.8070489808
PWY-5667: CDP-diacylglycerol biosynthesis I|g__Lachnospiraceae_unclassified.s__Eubacterium_rectale	24.9526197280
PWY-5667: CDP-diacylglycerol biosynthesis I|g__Firmicutes_unclassified.s__Firmicutes_bacterium_CAG_94	23.7309102368
PWY-5667: CDP-diacylglycerol biosynthesis I|g__Lachnoclostridium.s__Clostridium_saccharolyticum	18.9372977062
PWY-5667: CDP-diacylglycerol biosynthesis I|g__Eubacterium.s__Eubacterium_eligens	18.2942183970
PWY-5667: CDP-diacylglycerol biosynthesis I|g__Bacteroides.s__Bacteroides_stercoris	16.5309179825
PWY-5667: CDP-diacylglycerol biosynthesis I|g__Anaeromassilibacillus.s__Anaeromassilibacillus_sp_An250	14.1687657431
PWY-5667: CDP-diacylglycerol biosynthesis I|g__Paraprevotella.s__Paraprevotella_clara	13.9371394021
PWY-5667: CDP-diacylglycerol biosynthesis I|g__Parabacteroides.s__Parabacteroides_distasonis	11.2730302624
PWY-5667: CDP-diacylglycerol biosynthesis I|g__Ruminococcaceae_unclassified.s__Clostridium_leptum	10.6472536019
PWY-5667: CDP-diacylglycerol biosynthesis I|g__Faecalibacterium.s__Faecalibacterium_prausnitzii	9.8777060374
PWY-5667: CDP-diacylglycerol biosynthesis I|g__Christensenella.s__Christensenella_minuta	9.2692723621
PWY-5667: CDP-diacylglycerol biosynthesis I|g__Subdoligranulum.s__Subdoligranulum_sp_APC924_74	8.8884773853
PWY-5667: CDP-diacylglycerol biosynthesis I|g__Roseburia.s__Roseburia_hominis	8.3201625449
PWY-5667: CDP-diacylglycerol biosynthesis I|g__Flavonifractor.s__Flavonifractor_plautii	7.6077768385
PWY-5667: CDP-diacylglycerol biosynthesis I|g__Bacteroides.s__Bacteroides_uniformis	6.7810627050
PWY-5667: CDP-diacylglycerol biosynthesis I|g__Bacteroides.s__Bacteroides_fragilis	3.7915493375
PWY0-1319: CDP-diacylglycerol biosynthesis II	5193.5758213664
PWY0-1319: CDP-diacylglycerol biosynthesis II|unclassified	313.7319678645
PWY0-1319: CDP-diacylglycerol biosynthesis II|g__Ruminococcaceae_unclassified.s__Eubacterium_siraeum	162.2949007443
PWY0-1319: CDP-diacylglycerol biosynthesis II|g__Anaerostipes.s__Anaerostipes_hadrus	148.2477027268
PWY0-1319: CDP-diacylglycerol biosynthesis II|g__Bacteroides.s__Bacteroides_eggerthii	139.9223959191
PWY0-1319: CDP-diacylglycerol biosynthesis II|g__Blautia.s__Blautia_obeum	132.7404622274
PWY0-1319: CDP-diacylglycerol biosynthesis II|g__Alistipes.s__Alistipes_finegoldii	124.3180755592
PWY0-1319: CDP-diacylglycerol biosynthesis II|g__Bacteroides.s__Bacteroides_coprocola	101.1079502132
PWY0-1319: CDP-diacylglycerol biosynthesis II|g__Firmicutes_unclassified.s__Firmicutes_bacterium_CAG_65_45_313	95.0878590842
PWY0-1319: CDP-diacylglycerol biosynthesis II|g__Bacteroides.s__Bacteroides_plebeius	92.6311652648
PWY0-1319: CDP-diacylglycerol biosynthesis II|g__Parabacteroides.s__Parabacteroides_merdae	76.3599341007
PWY0-1319: CDP-diacylglycerol biosynthesis II|g__Catenibacterium.s__Catenibacterium_mitsuokai	68.4850354999
PWY0-1319: CDP-diacylglycerol biosynthesis II|g__Bacteroides.s__Bacteroides_cellulosilyticus	60.3056448236
PWY0-1319: CDP-diacylglycerol biosynthesis II|g__Bacteroides.s__Bacteroides_vulgatus	54.0104465956
PWY0-1319: CDP-diacylglycerol biosynthesis II|g__Prevotella.s__Prevotella_sp_CAG_279	49.7186220521
PWY0-1319: CDP-diacylglycerol biosynthesis II|g__Alistipes.s__Alistipes_indistinctus	47.3190926187
PWY0-1319: CDP-diacylglycerol biosynthesis II|g__Blautia.s__Ruminococcus_torques	43.9183248805
PWY0-1319: CDP-diacylglycerol biosynthesis II|g__Flavonifractor.s__Flavonifractor_sp_An10	43.2361854488
PWY0-1319: CDP-diacylglycerol biosynthesis II|g__Blautia.s__Blautia_wexlerae	37.2546800037
PWY0-1319: CDP-diacylglycerol biosynthesis II|g__Bacteroides.s__Bacteroides_caccae	30.4204080585
PWY0-1319: CDP-diacylglycerol biosynthesis II|g__Porphyromonas.s__Porphyromonas_sp_31_2	28.8070489808
PWY0-1319: CDP-diacylglycerol biosynthesis II|g__Lachnospiraceae_unclassified.s__Eubacterium_rectale	24.9526197280
PWY0-1319: CDP-diacylglycerol biosynthesis II|g__Firmicutes_unclassified.s__Firmicutes_bacterium_CAG_94	23.7309102368
PWY0-1319: CDP-diacylglycerol biosynthesis II|g__Lachnoclostridium.s__Clostridium_saccharolyticum	18.9372977062
PWY0-1319: CDP-diacylglycerol biosynthesis II|g__Eubacterium.s__Eubacterium_eligens	18.2942183970
PWY0-1319: CDP-diacylglycerol biosynthesis II|g__Bacteroides.s__Bacteroides_stercoris	16.5309179825
PWY0-1319: CDP-diacylglycerol biosynthesis II|g__Anaeromassilibacillus.s__Anaeromassilibacillus_sp_An250	14.1687657431
PWY0-1319: CDP-diacylglycerol biosynthesis II|g__Paraprevotella.s__Paraprevotella_clara	13.9371394021
PWY0-1319: CDP-diacylglycerol biosynthesis II|g__Parabacteroides.s__Parabacteroides_distasonis	11.2730302624
PWY0-1319: CDP-diacylglycerol biosynthesis II|g__Ruminococcaceae_unclassified.s__Clostridium_leptum	10.6472536019
PWY0-1319: CDP-diacylglycerol biosynthesis II|g__Faecalibacterium.s__Faecalibacterium_prausnitzii	9.8777060374
PWY0-1319: CDP-diacylglycerol biosynthesis II|g__Christensenella.s__Christensenella_minuta	9.2692723621
PWY0-1319: CDP-diacylglycerol biosynthesis II|g__Subdoligranulum.s__Subdoligranulum_sp_APC924_74	8.8884773853
PWY0-1319: CDP-diacylglycerol biosynthesis II|g__Roseburia.s__Roseburia_hominis	8.3201625449
PWY0-1319: CDP-diacylglycerol biosynthesis II|g__Flavonifractor.s__Flavonifractor_plautii	7.6077768385
PWY0-1319: CDP-diacylglycerol biosynthesis II|g__Bacteroides.s__Bacteroides_uniformis	6.7810627050
PWY0-1319: CDP-diacylglycerol biosynthesis II|g__Bacteroides.s__Bacteroides_fragilis	3.7915493375
PWY-6629: superpathway of L-tryptophan biosynthesis	5148.2184300268
PWY-6629: superpathway of L-tryptophan biosynthesis|unclassified	241.0493520324
PWY-6629: superpathway of L-tryptophan biosynthesis|g__Anaerostipes.s__Anaerostipes_hadrus	185.2384385416
PWY-6629: superpathway of L-tryptophan biosynthesis|g__Bifidobacterium.s__Bifidobacterium_longum	173.5630523563
PWY-6629: superpathway of L-tryptophan biosynthesis|g__Blautia.s__Blautia_obeum	155.5720636034
PWY-6629: superpathway of L-tryptophan biosynthesis|g__Blautia.s__Ruminococcus_torques	56.6362582383
PWY-6629: superpathway of L-tryptophan biosynthesis|g__Phascolarctobacterium.s__Phascolarctobacterium_succinatutens	49.1634180692
PWY-6629: superpathway of L-tryptophan biosynthesis|g__Blautia.s__Blautia_wexlerae	23.2666643210
PWY-6629: superpathway of L-tryptophan biosynthesis|g__Anaerotruncus.s__Anaerotruncus_sp_CAG_528	21.7055878085
PWY-6629: superpathway of L-tryptophan biosynthesis|g__Eubacterium.s__Eubacterium_eligens	18.5917584959
PWY-7199: pyrimidine deoxyribonucleosides salvage	5020.9582263724
PWY-7199: pyrimidine deoxyribonucleosides salvage|unclassified	548.6618120852
PWY-7199: pyrimidine deoxyribonucleosides salvage|g__Firmicutes_unclassified.s__Firmicutes_bacterium_CAG_110	527.4799119783
PWY-7199: pyrimidine deoxyribonucleosides salvage|g__Ruminococcus.s__Ruminococcus_sp_CAG_177	422.1175952646
PWY-7199: pyrimidine deoxyribonucleosides salvage|g__Firmicutes_unclassified.s__Firmicutes_bacterium_CAG_176	283.8104949380
PWY-7199: pyrimidine deoxyribonucleosides salvage|g__Bacteroides.s__Bacteroides_eggerthii	149.8162280838
PWY-7199: pyrimidine deoxyribonucleosides salvage|g__Bacteroides.s__Bacteroides_vulgatus	108.6525208336
PWY-7199: pyrimidine deoxyribonucleosides salvage|g__Bacteroides.s__Bacteroides_plebeius	101.0549340760
PWY-7199: pyrimidine deoxyribonucleosides salvage|g__Bacteroides.s__Bacteroides_uniformis	99.7139355218
PWY-7199: pyrimidine deoxyribonucleosides salvage|g__Bacteroides.s__Bacteroides_cellulosilyticus	75.5690570557
PWY-7199: pyrimidine deoxyribonucleosides salvage|g__Clostridium.s__Clostridium_sp_CAG_302	63.4023570855
PWY-7199: pyrimidine deoxyribonucleosides salvage|g__Catenibacterium.s__Catenibacterium_mitsuokai	58.1710803636
PWY-7199: pyrimidine deoxyribonucleosides salvage|g__Prevotella.s__Prevotella_sp_CAG_279	54.0853991886
PWY-7199: pyrimidine deoxyribonucleosides salvage|g__Flavonifractor.s__Flavonifractor_sp_An10	53.4674530172
PWY-7199: pyrimidine deoxyribonucleosides salvage|g__Bacteroides.s__Bacteroides_caccae	48.8933247852
PWY-7199: pyrimidine deoxyribonucleosides salvage|g__Porphyromonas.s__Porphyromonas_sp_31_2	45.1192437155
PWY-7199: pyrimidine deoxyribonucleosides salvage|g__Firmicutes_unclassified.s__Firmicutes_bacterium_CAG_129	27.5580505231
PWY-7199: pyrimidine deoxyribonucleosides salvage|g__Bacteroides.s__Bacteroides_stercoris	22.3568556580
PWY-7199: pyrimidine deoxyribonucleosides salvage|g__Oscillibacter.s__Oscillibacter_sp_CAG_241	18.9711419090
PWY-7199: pyrimidine deoxyribonucleosides salvage|g__Oscillibacter.s__Oscillibacter_sp_CAG_155	17.3792488798
PWY-7199: pyrimidine deoxyribonucleosides salvage|g__Roseburia.s__Roseburia_hominis	13.1614245480
PWY-7199: pyrimidine deoxyribonucleosides salvage|g__Bacteroides.s__Bacteroides_fragilis	6.7960431926
PWY-7199: pyrimidine deoxyribonucleosides salvage|g__Bacteroides.s__Bacteroides_thetaiotaomicron	4.4748702868
GLUTORN-PWY: L-ornithine biosynthesis I	5009.1987544864
GLUTORN-PWY: L-ornithine biosynthesis I|g__Bifidobacterium.s__Bifidobacterium_adolescentis	606.6188322530
GLUTORN-PWY: L-ornithine biosynthesis I|unclassified	508.6993740434
GLUTORN-PWY: L-ornithine biosynthesis I|g__Bifidobacterium.s__Bifidobacterium_longum	342.2105220384
GLUTORN-PWY: L-ornithine biosynthesis I|g__Collinsella.s__Collinsella_aerofaciens	319.0538559130
GLUTORN-PWY: L-ornithine biosynthesis I|g__Alistipes.s__Alistipes_finegoldii	182.4295769600
GLUTORN-PWY: L-ornithine biosynthesis I|g__Bifidobacterium.s__Bifidobacterium_catenulatum	178.0105193433
GLUTORN-PWY: L-ornithine biosynthesis I|g__Ruminococcaceae_unclassified.s__Eubacterium_siraeum	165.0758998119
GLUTORN-PWY: L-ornithine biosynthesis I|g__Anaerostipes.s__Anaerostipes_hadrus	155.5987791528
GLUTORN-PWY: L-ornithine biosynthesis I|g__Firmicutes_unclassified.s__Firmicutes_bacterium_CAG_65_45_313	98.4094654555
GLUTORN-PWY: L-ornithine biosynthesis I|g__Blautia.s__Blautia_obeum	93.9730591047
GLUTORN-PWY: L-ornithine biosynthesis I|g__Bifidobacterium.s__Bifidobacterium_bifidum	67.1697906529
GLUTORN-PWY: L-ornithine biosynthesis I|g__Firmicutes_unclassified.s__Firmicutes_bacterium_CAG_94	62.6595951132
GLUTORN-PWY: L-ornithine biosynthesis I|g__Flavonifractor.s__Flavonifractor_sp_An10	44.4607327148
GLUTORN-PWY: L-ornithine biosynthesis I|g__Blautia.s__Blautia_wexlerae	43.8714785895
GLUTORN-PWY: L-ornithine biosynthesis I|g__Phascolarctobacterium.s__Phascolarctobacterium_succinatutens	39.6897577360
GLUTORN-PWY: L-ornithine biosynthesis I|g__Blautia.s__Ruminococcus_torques	28.1660909295
GLUTORN-PWY: L-ornithine biosynthesis I|g__Faecalibacterium.s__Faecalibacterium_prausnitzii	24.6612011752
GLUTORN-PWY: L-ornithine biosynthesis I|g__Phascolarctobacterium.s__Phascolarctobacterium_sp_CAG_266	24.3805647560
GLUTORN-PWY: L-ornithine biosynthesis I|g__Faecalicoccus.s__Faecalicoccus_pleomorphus	24.1840244493
GLUTORN-PWY: L-ornithine biosynthesis I|g__Brachyspira.s__Brachyspira_sp_CAG_700	21.7593447511
GLUTORN-PWY: L-ornithine biosynthesis I|g__Sutterella.s__Sutterella_wadsworthensis	20.3750633242
GLUTORN-PWY: L-ornithine biosynthesis I|g__Gemmiger.s__Gemmiger_formicilis	19.9248628745
GLUTORN-PWY: L-ornithine biosynthesis I|g__Lachnospiraceae_unclassified.s__Eubacterium_rectale	16.3199288455
GLUTORN-PWY: L-ornithine biosynthesis I|g__Ruminococcus.s__Ruminococcus_bromii	15.7249566994
GLUTORN-PWY: L-ornithine biosynthesis I|g__Eubacterium.s__Eubacterium_eligens	15.4564842399
GLUTORN-PWY: L-ornithine biosynthesis I|g__Bifidobacterium.s__Bifidobacterium_kashiwanohense	15.4391559869
GLUTORN-PWY: L-ornithine biosynthesis I|g__Subdoligranulum.s__Subdoligranulum_sp	13.4762026397
GLUTORN-PWY: L-ornithine biosynthesis I|g__Bifidobacterium.s__Bifidobacterium_pseudocatenulatum	12.2159483525
GLUTORN-PWY: L-ornithine biosynthesis I|g__Coprococcus.s__Coprococcus_catus	12.0622556339
GLUTORN-PWY: L-ornithine biosynthesis I|g__Ruminococcaceae_unclassified.s__Clostridium_leptum	11.2762016796
GLUTORN-PWY: L-ornithine biosynthesis I|g__Eubacterium.s__Eubacterium_ramulus	7.9499940724
PYRIDNUCSYN-PWY: NAD de novo biosynthesis I (from aspartate)	4886.8244538418
PYRIDNUCSYN-PWY: NAD de novo biosynthesis I (from aspartate)|g__Alistipes.s__Alistipes_putredinis	629.1962241739
PYRIDNUCSYN-PWY: NAD de novo biosynthesis I (from aspartate)|unclassified	324.8476926075
PYRIDNUCSYN-PWY: NAD de novo biosynthesis I (from aspartate)|g__Alistipes.s__Alistipes_shahii	236.5641642909
PYRIDNUCSYN-PWY: NAD de novo biosynthesis I (from aspartate)|g__Anaerostipes.s__Anaerostipes_hadrus	162.8041482399
PYRIDNUCSYN-PWY: NAD de novo biosynthesis I (from aspartate)|g__Bacteroides.s__Bacteroides_eggerthii	140.9492885663
PYRIDNUCSYN-PWY: NAD de novo biosynthesis I (from aspartate)|g__Eubacterium.s__Eubacterium_hallii	111.8024598005
PYRIDNUCSYN-PWY: NAD de novo biosynthesis I (from aspartate)|g__Bacteroides.s__Bacteroides_vulgatus	69.0281935826
PYRIDNUCSYN-PWY: NAD de novo biosynthesis I (from aspartate)|g__Bacteroides.s__Bacteroides_uniformis	68.3342931783
PYRIDNUCSYN-PWY: NAD de novo biosynthesis I (from aspartate)|g__Bifidobacterium.s__Bifidobacterium_bifidum	63.1856680603
PYRIDNUCSYN-PWY: NAD de novo biosynthesis I (from aspartate)|g__Bifidobacterium.s__Bifidobacterium_longum	53.4778160367
PYRIDNUCSYN-PWY: NAD de novo biosynthesis I (from aspartate)|g__Bacteroides.s__Bacteroides_cellulosilyticus	41.8526018717
PYRIDNUCSYN-PWY: NAD de novo biosynthesis I (from aspartate)|g__Catenibacterium.s__Catenibacterium_mitsuokai	32.6687860899
PYRIDNUCSYN-PWY: NAD de novo biosynthesis I (from aspartate)|g__Blautia.s__Ruminococcus_torques	30.7829075681
PYRIDNUCSYN-PWY: NAD de novo biosynthesis I (from aspartate)|g__Parabacteroides.s__Parabacteroides_distasonis	23.5805172805
PYRIDNUCSYN-PWY: NAD de novo biosynthesis I (from aspartate)|g__Faecalicoccus.s__Faecalicoccus_pleomorphus	22.3405411650
PYRIDNUCSYN-PWY: NAD de novo biosynthesis I (from aspartate)|g__Bacteroides.s__Bacteroides_thetaiotaomicron	13.7834415011
PYRIDNUCSYN-PWY: NAD de novo biosynthesis I (from aspartate)|g__Alistipes.s__Alistipes_onderdonkii	13.3761868738
PWY-6628: superpathway of L-phenylalanine biosynthesis	4864.5543677286
PWY-6628: superpathway of L-phenylalanine biosynthesis|unclassified	230.6954030304
PWY-6628: superpathway of L-phenylalanine biosynthesis|g__Bifidobacterium.s__Bifidobacterium_longum	94.4263528754
GLYCOLYSIS: glycolysis I (from glucose 6-phosphate)	4725.8347680439
GLYCOLYSIS: glycolysis I (from glucose 6-phosphate)|unclassified	209.8845739084
GLYCOLYSIS: glycolysis I (from glucose 6-phosphate)|g__Bacteroides.s__Bacteroides_cellulosilyticus	11.4980446630
PWY0-1296: purine ribonucleosides degradation	4675.5461775873
PWY0-1296: purine ribonucleosides degradation|unclassified	1006.5863009670
PWY0-1296: purine ribonucleosides degradation|g__Firmicutes_unclassified.s__Firmicutes_bacterium_CAG_110	519.9772042469
PWY0-1296: purine ribonucleosides degradation|g__Ruminococcus.s__Ruminococcus_sp_CAG_177	347.1551388210
PWY0-1296: purine ribonucleosides degradation|g__Anaerostipes.s__Anaerostipes_hadrus	183.7386752375
PWY0-1296: purine ribonucleosides degradation|g__Blautia.s__Blautia_obeum	163.3185866316
PWY0-1296: purine ribonucleosides degradation|g__Firmicutes_unclassified.s__Firmicutes_bacterium_CAG_137	145.5911864469
PWY0-1296: purine ribonucleosides degradation|g__Faecalicoccus.s__Faecalicoccus_pleomorphus	96.2448466264
PWY0-1296: purine ribonucleosides degradation|g__Firmicutes_unclassified.s__Firmicutes_bacterium_CAG_124	88.1007542160
PWY0-1296: purine ribonucleosides degradation|g__Firmicutes_unclassified.s__Firmicutes_bacterium_CAG_65_45_313	76.2153685287
PWY0-1296: purine ribonucleosides degradation|g__Clostridium.s__Clostridium_sp_CAG_169	65.7518224932
PWY0-1296: purine ribonucleosides degradation|g__Blautia.s__Ruminococcus_torques	62.4364311369
PWY0-1296: purine ribonucleosides degradation|g__Blautia.s__Blautia_wexlerae	46.2168628114
PWY0-1296: purine ribonucleosides degradation|g__Dorea.s__Dorea_longicatena	45.1662412551
PWY0-1296: purine ribonucleosides degradation|g__Brachyspira.s__Brachyspira_sp_CAG_700	32.7613104524
PWY0-1296: purine ribonucleosides degradation|g__Phascolarctobacterium.s__Phascolarctobacterium_sp_CAG_266	28.6674743614
PWY0-1296: purine ribonucleosides degradation|g__Ruthenibacterium.s__Ruthenibacterium_lactatiformans	28.1822342614
PWY0-1296: purine ribonucleosides degradation|g__Mitsuokella.s__Mitsuokella_jalaludinii	23.7245890768
PWY0-1296: purine ribonucleosides degradation|g__Subdoligranulum.s__Subdoligranulum_sp	22.7134218397
PWY0-1296: purine ribonucleosides degradation|g__Fusicatenibacter.s__Fusicatenibacter_saccharivorans	14.9533075602
PWY0-1296: purine ribonucleosides degradation|g__Lachnoclostridium.s__Clostridium_saccharolyticum	13.7592137592
PWY0-1296: purine ribonucleosides degradation|g__Coprococcus.s__Coprococcus_catus	13.4170465296
PWY0-1296: purine ribonucleosides degradation|g__Faecalibacterium.s__Faecalibacterium_prausnitzii	12.7679015514
PWY0-1296: purine ribonucleosides degradation|g__Coprococcus.s__Coprococcus_comes	12.0184899846
PWY0-1296: purine ribonucleosides degradation|g__Dorea.s__Dorea_formicigenerans	12.0026672594
PWY0-1296: purine ribonucleosides degradation|g__Eubacterium.s__Eubacterium_ramulus	11.5205671664
PWY0-1296: purine ribonucleosides degradation|g__Lachnospiraceae_unclassified.s__Eubacterium_rectale	11.4546241337
PWY0-1296: purine ribonucleosides degradation|g__Eubacterium.s__Eubacterium_eligens	10.3556485356
PWY0-1296: purine ribonucleosides degradation|g__Weissella.s__Weissella_koreensis	9.2999661819
PWY0-1296: purine ribonucleosides degradation|g__Gemmiger.s__Gemmiger_formicilis	9.0627677340
PWY0-1296: purine ribonucleosides degradation|g__Blautia.s__Blautia_sp_CAG_52	3.8181187088
PANTOSYN-PWY: superpathway of coenzyme A biosynthesis I (bacteria)	4655.8282168717
PANTOSYN-PWY: superpathway of coenzyme A biosynthesis I (bacteria)|g__Alistipes.s__Alistipes_putredinis	511.1176569930
PANTOSYN-PWY: superpathway of coenzyme A biosynthesis I (bacteria)|unclassified	272.9472078966
PANTOSYN-PWY: superpathway of coenzyme A biosynthesis I (bacteria)|g__Anaerostipes.s__Anaerostipes_hadrus	182.7031818773
PANTOSYN-PWY: superpathway of coenzyme A biosynthesis I (bacteria)|g__Bacteroides.s__Bacteroides_eggerthii	144.9779182206
PANTOSYN-PWY: superpathway of coenzyme A biosynthesis I (bacteria)|g__Bacteroides.s__Bacteroides_plebeius	123.2144156257
PANTOSYN-PWY: superpathway of coenzyme A biosynthesis I (bacteria)|g__Parabacteroides.s__Parabacteroides_merdae	103.0286586108
PANTOSYN-PWY: superpathway of coenzyme A biosynthesis I (bacteria)|g__Catenibacterium.s__Catenibacterium_mitsuokai	100.7865196876
PANTOSYN-PWY: superpathway of coenzyme A biosynthesis I (bacteria)|g__Blautia.s__Blautia_obeum	99.6459977554
PANTOSYN-PWY: superpathway of coenzyme A biosynthesis I (bacteria)|g__Bacteroides.s__Bacteroides_coprocola	92.7511822833
PANTOSYN-PWY: superpathway of coenzyme A biosynthesis I (bacteria)|g__Bacteroides.s__Bacteroides_vulgatus	78.0087132082
PANTOSYN-PWY: superpathway of coenzyme A biosynthesis I (bacteria)|g__Bacteroides.s__Bacteroides_cellulosilyticus	57.0515141207
PANTOSYN-PWY: superpathway of coenzyme A biosynthesis I (bacteria)|g__Bacteroides.s__Bacteroides_uniformis	55.6348709142
PANTOSYN-PWY: superpathway of coenzyme A biosynthesis I (bacteria)|g__Phascolarctobacterium.s__Phascolarctobacterium_succinatutens	42.2445385322
PANTOSYN-PWY: superpathway of coenzyme A biosynthesis I (bacteria)|g__Porphyromonas.s__Porphyromonas_sp_31_2	41.5811960361
PANTOSYN-PWY: superpathway of coenzyme A biosynthesis I (bacteria)|g__Alistipes.s__Alistipes_indistinctus	36.4258199289
PANTOSYN-PWY: superpathway of coenzyme A biosynthesis I (bacteria)|g__Prevotella.s__Prevotella_sp_CAG_279	35.6995938511
PANTOSYN-PWY: superpathway of coenzyme A biosynthesis I (bacteria)|g__Blautia.s__Blautia_wexlerae	32.9733131501
PANTOSYN-PWY: superpathway of coenzyme A biosynthesis I (bacteria)|g__Bacteroides.s__Bacteroides_caccae	29.6853695496
PANTOSYN-PWY: superpathway of coenzyme A biosynthesis I (bacteria)|g__Bacteroides.s__Bacteroides_stercoris	28.3923801560
PANTOSYN-PWY: superpathway of coenzyme A biosynthesis I (bacteria)|g__Odoribacter.s__Odoribacter_splanchnicus	26.9538556588
PANTOSYN-PWY: superpathway of coenzyme A biosynthesis I (bacteria)|g__Bacteroides.s__Bacteroides_thetaiotaomicron	18.0947889718
PANTOSYN-PWY: superpathway of coenzyme A biosynthesis I (bacteria)|g__Blautia.s__Ruminococcus_torques	11.2653960600
PANTOSYN-PWY: superpathway of coenzyme A biosynthesis I (bacteria)|g__Coprococcus.s__Coprococcus_comes	10.7944627267
PANTOSYN-PWY: superpathway of coenzyme A biosynthesis I (bacteria)|g__Parabacteroides.s__Parabacteroides_distasonis	7.6714733175
PANTOSYN-PWY: superpathway of coenzyme A biosynthesis I (bacteria)|g__Paraprevotella.s__Paraprevotella_clara	7.1171057914
PANTOSYN-PWY: superpathway of coenzyme A biosynthesis I (bacteria)|g__Dorea.s__Dorea_formicigenerans	3.2189595011
ANAEROFRUCAT-PWY: homolactic fermentation	4613.5684716678
ANAEROFRUCAT-PWY: homolactic fermentation|unclassified	159.4419871986
PWY-5484: glycolysis II (from fructose 6-phosphate)	4544.9386158909
PWY-5484: glycolysis II (from fructose 6-phosphate)|unclassified	136.9665268103
PWY-5484: glycolysis II (from fructose 6-phosphate)|g__Bacteroides.s__Bacteroides_cellulosilyticus	11.4468836544
P41-PWY: pyruvate fermentation to acetate and (S)-lactate I	4480.5506372116
P41-PWY: pyruvate fermentation to acetate and (S)-lactate I|g__Bifidobacterium.s__Bifidobacterium_adolescentis	842.7398943533
P41-PWY: pyruvate fermentation to acetate and (S)-lactate I|g__Bifidobacterium.s__Bifidobacterium_longum	525.7890307437
P41-PWY: pyruvate fermentation to acetate and (S)-lactate I|unclassified	394.5016425624
P41-PWY: pyruvate fermentation to acetate and (S)-lactate I|g__Collinsella.s__Collinsella_aerofaciens	386.7151585432
P41-PWY: pyruvate fermentation to acetate and (S)-lactate I|g__Anaerostipes.s__Anaerostipes_hadrus	182.7549218183
P41-PWY: pyruvate fermentation to acetate and (S)-lactate I|g__Bifidobacterium.s__Bifidobacterium_catenulatum	61.7513113104
P41-PWY: pyruvate fermentation to acetate and (S)-lactate I|g__Blautia.s__Blautia_obeum	57.5801739648
P41-PWY: pyruvate fermentation to acetate and (S)-lactate I|g__Blautia.s__Ruminococcus_torques	52.2446587889
P41-PWY: pyruvate fermentation to acetate and (S)-lactate I|g__Eubacterium.s__Eubacterium_sp_TM05_53	39.2082669287
P41-PWY: pyruvate fermentation to acetate and (S)-lactate I|g__Faecalicoccus.s__Faecalicoccus_pleomorphus	35.9755032169
P41-PWY: pyruvate fermentation to acetate and (S)-lactate I|g__Bifidobacterium.s__Bifidobacterium_kashiwanohense	31.5167981952
P41-PWY: pyruvate fermentation to acetate and (S)-lactate I|g__Flavonifractor.s__Flavonifractor_plautii	13.5219391312
P41-PWY: pyruvate fermentation to acetate and (S)-lactate I|g__Coprococcus.s__Coprococcus_comes	12.8975611375
P41-PWY: pyruvate fermentation to acetate and (S)-lactate I|g__Coprococcus.s__Coprococcus_catus	8.9269899748
P41-PWY: pyruvate fermentation to acetate and (S)-lactate I|g__Lachnospiraceae_unclassified.s__Eubacterium_rectale	7.2806330106
P41-PWY: pyruvate fermentation to acetate and (S)-lactate I|g__Holdemanella.s__Holdemanella_biformis	6.3087751119
P41-PWY: pyruvate fermentation to acetate and (S)-lactate I|g__Bifidobacterium.s__Bifidobacterium_pseudocatenulatum	4.5247248420
P41-PWY: pyruvate fermentation to acetate and (S)-lactate I|g__Dorea.s__Dorea_longicatena	3.6783138089
P41-PWY: pyruvate fermentation to acetate and (S)-lactate I|g__Bifidobacterium.s__Bifidobacterium_bifidum	2.5886968079
P41-PWY: pyruvate fermentation to acetate and (S)-lactate I|g__Blautia.s__Blautia_sp_AF19_10LB	1.8350728295
P41-PWY: pyruvate fermentation to acetate and (S)-lactate I|g__Lachnoclostridium.s__Clostridium_aldenense	1.2053638692
PWY-5100: pyruvate fermentation to acetate and lactate II	4480.5506372116
PWY-5100: pyruvate fermentation to acetate and lactate II|g__Bifidobacterium.s__Bifidobacterium_adolescentis	842.7398943533
PWY-5100: pyruvate fermentation to acetate and lactate II|g__Bifidobacterium.s__Bifidobacterium_longum	525.7890307437
PWY-5100: pyruvate fermentation to acetate and lactate II|unclassified	394.5016425624
PWY-5100: pyruvate fermentation to acetate and lactate II|g__Collinsella.s__Collinsella_aerofaciens	386.7151585432
PWY-5100: pyruvate fermentation to acetate and lactate II|g__Anaerostipes.s__Anaerostipes_hadrus	182.7549218183
PWY-5100: pyruvate fermentation to acetate and lactate II|g__Bifidobacterium.s__Bifidobacterium_catenulatum	61.7513113104
PWY-5100: pyruvate fermentation to acetate and lactate II|g__Blautia.s__Blautia_obeum	57.5801739648
PWY-5100: pyruvate fermentation to acetate and lactate II|g__Blautia.s__Ruminococcus_torques	52.2446587889
PWY-5100: pyruvate fermentation to acetate and lactate II|g__Eubacterium.s__Eubacterium_sp_TM05_53	39.2082669287
PWY-5100: pyruvate fermentation to acetate and lactate II|g__Faecalicoccus.s__Faecalicoccus_pleomorphus	35.9755032169
PWY-5100: pyruvate fermentation to acetate and lactate II|g__Bifidobacterium.s__Bifidobacterium_kashiwanohense	31.5167981952
PWY-5100: pyruvate fermentation to acetate and lactate II|g__Flavonifractor.s__Flavonifractor_plautii	21.4804820512
PWY-5100: pyruvate fermentation to acetate and lactate II|g__Coprococcus.s__Coprococcus_comes	12.8975611375
PWY-5100: pyruvate fermentation to acetate and lactate II|g__Coprococcus.s__Coprococcus_catus	8.9269899748
PWY-5100: pyruvate fermentation to acetate and lactate II|g__Lachnospiraceae_unclassified.s__Eubacterium_rectale	7.2806330106
PWY-5100: pyruvate fermentation to acetate and lactate II|g__Holdemanella.s__Holdemanella_biformis	6.3087751119
PWY-5100: pyruvate fermentation to acetate and lactate II|g__Gordonibacter.s__Gordonibacter_pamelaeae	4.5636052481
PWY-5100: pyruvate fermentation to acetate and lactate II|g__Bifidobacterium.s__Bifidobacterium_pseudocatenulatum	4.5247248420
PWY-5100: pyruvate fermentation to acetate and lactate II|g__Dorea.s__Dorea_longicatena	3.6783138089
PWY-5100: pyruvate fermentation to acetate and lactate II|g__Bifidobacterium.s__Bifidobacterium_bifidum	2.5886968079
PWY-5100: pyruvate fermentation to acetate and lactate II|g__Blautia.s__Blautia_sp_AF19_10LB	1.8350728295
PWY-5100: pyruvate fermentation to acetate and lactate II|g__Lachnoclostridium.s__Clostridium_aldenense	1.2053638692
PWY-8178: pentose phosphate pathway (non-oxidative branch) II	4361.8611133640
PWY-8178: pentose phosphate pathway (non-oxidative branch) II|unclassified	427.2276413908
PWY-8178: pentose phosphate pathway (non-oxidative branch) II|g__Collinsella.s__Collinsella_aerofaciens	343.0806077027
PWY-8178: pentose phosphate pathway (non-oxidative branch) II|g__Prevotella.s__Prevotella_copri	287.8589655005
PWY-8178: pentose phosphate pathway (non-oxidative branch) II|g__Anaerostipes.s__Anaerostipes_hadrus	255.0941246796
PWY-8178: pentose phosphate pathway (non-oxidative branch) II|g__Ruminococcaceae_unclassified.s__Eubacterium_siraeum	249.0943771753
PWY-8178: pentose phosphate pathway (non-oxidative branch) II|g__Eubacterium.s__Eubacterium_hallii	116.9461962762
PWY-8178: pentose phosphate pathway (non-oxidative branch) II|g__Blautia.s__Ruminococcus_torques	67.2143302805
PWY-8178: pentose phosphate pathway (non-oxidative branch) II|g__Bifidobacterium.s__Bifidobacterium_bifidum	57.8594480475
PWY-8178: pentose phosphate pathway (non-oxidative branch) II|g__Blautia.s__Blautia_wexlerae	50.2351975704
PWY-8178: pentose phosphate pathway (non-oxidative branch) II|g__Blautia.s__Blautia_obeum	46.4599129897
PWY-8178: pentose phosphate pathway (non-oxidative branch) II|g__Porphyromonas.s__Porphyromonas_sp_31_2	42.8638222104
PWY-8178: pentose phosphate pathway (non-oxidative branch) II|g__Lachnospiraceae_unclassified.s__Eubacterium_rectale	34.5268420465
PWY-8178: pentose phosphate pathway (non-oxidative branch) II|g__Lachnoclostridium.s__Clostridium_saccharolyticum	22.4737591817
PWY-8178: pentose phosphate pathway (non-oxidative branch) II|g__Eubacterium.s__Eubacterium_eligens	22.1315694503
PWY-8178: pentose phosphate pathway (non-oxidative branch) II|g__Mitsuokella.s__Mitsuokella_jalaludinii	17.5469713347
PWY-8178: pentose phosphate pathway (non-oxidative branch) II|g__Coprococcus.s__Coprococcus_catus	13.1913065495
PWY-8178: pentose phosphate pathway (non-oxidative branch) II|g__Clostridium.s__Clostridium_sp_CAG_58	11.8238633812
PWY-8178: pentose phosphate pathway (non-oxidative branch) II|g__Ruminococcus.s__Ruminococcus_sp_37_24	11.1608952440
PWY-8178: pentose phosphate pathway (non-oxidative branch) II|g__Clostridium.s__Clostridium_sp_AM22_11AC	11.1081539922
PWY-8178: pentose phosphate pathway (non-oxidative branch) II|g__Bacteroides.s__Bacteroides_cellulosilyticus	8.2720694393
PWY-8178: pentose phosphate pathway (non-oxidative branch) II|g__Roseburia.s__Roseburia_hominis	7.8538143358
PWY-8178: pentose phosphate pathway (non-oxidative branch) II|g__Parabacteroides.s__Parabacteroides_distasonis	6.8609675867
PWY-8178: pentose phosphate pathway (non-oxidative branch) II|g__Collinsella.s__Collinsella_sp	6.7875657226
PWY-8178: pentose phosphate pathway (non-oxidative branch) II|g__Fusicatenibacter.s__Fusicatenibacter_saccharivorans	5.6401579244
PWY-8178: pentose phosphate pathway (non-oxidative branch) II|g__Lachnoclostridium.s__Clostridium_citroniae	3.1705770450
PWY-8178: pentose phosphate pathway (non-oxidative branch) II|g__Bacteroides.s__Bacteroides_fragilis	2.8732969816
PWY-8178: pentose phosphate pathway (non-oxidative branch) II|g__Dorea.s__Dorea_longicatena	2.6475054676
PWY-7400: L-arginine biosynthesis IV (archaebacteria)	4354.3907441880
PWY-7400: L-arginine biosynthesis IV (archaebacteria)|unclassified	365.7620648274
PWY-7400: L-arginine biosynthesis IV (archaebacteria)|g__Blautia.s__Ruminococcus_torques	51.6515198558
PWY-7229: superpathway of adenosine nucleotides de novo biosynthesis I	4307.4117678766
PWY-7229: superpathway of adenosine nucleotides de novo biosynthesis I|unclassified	176.0507180014
PWY-7229: superpathway of adenosine nucleotides de novo biosynthesis I|g__Bilophila.s__Bilophila_wadsworthia	101.8988693126
PWY-7229: superpathway of adenosine nucleotides de novo biosynthesis I|g__Bacteroides.s__Bacteroides_vulgatus	100.6672108091
PWY-7229: superpathway of adenosine nucleotides de novo biosynthesis I|g__Bacteroides.s__Bacteroides_cellulosilyticus	67.0017616973
PWY-7229: superpathway of adenosine nucleotides de novo biosynthesis I|g__Sutterella.s__Sutterella_wadsworthensis	54.6043666139
PWY-7229: superpathway of adenosine nucleotides de novo biosynthesis I|g__Prevotella.s__Prevotella_sp_CAG_279	50.9116663791
PWY-7229: superpathway of adenosine nucleotides de novo biosynthesis I|g__Prevotella.s__Prevotella_stercorea	39.3666741286
PWY-7229: superpathway of adenosine nucleotides de novo biosynthesis I|g__Bacteroides.s__Bacteroides_caccae	33.2400249794
PWY-7229: superpathway of adenosine nucleotides de novo biosynthesis I|g__Porphyromonas.s__Porphyromonas_sp_31_2	32.3594952766
PWY-7229: superpathway of adenosine nucleotides de novo biosynthesis I|g__Odoribacter.s__Odoribacter_splanchnicus	25.9538366899
PWY-7229: superpathway of adenosine nucleotides de novo biosynthesis I|g__Mitsuokella.s__Mitsuokella_jalaludinii	23.9724571177
PWY-7229: superpathway of adenosine nucleotides de novo biosynthesis I|g__Bacteroides.s__Bacteroides_thetaiotaomicron	15.1648358507
PWY-7229: superpathway of adenosine nucleotides de novo biosynthesis I|g__Weissella.s__Weissella_koreensis	10.3511700465
PWY-6270: isoprene biosynthesis I	4304.2787500205
PWY-6270: isoprene biosynthesis I|unclassified	339.1469080062
PWY-6270: isoprene biosynthesis I|g__Collinsella.s__Collinsella_aerofaciens	310.3546865689
PWY-6270: isoprene biosynthesis I|g__Anaerostipes.s__Anaerostipes_hadrus	171.5752298496
PWY-6270: isoprene biosynthesis I|g__Blautia.s__Blautia_obeum	45.3154873806
PWY-6270: isoprene biosynthesis I|g__Blautia.s__Ruminococcus_torques	43.5192468751
PWY-6270: isoprene biosynthesis I|g__Phascolarctobacterium.s__Phascolarctobacterium_succinatutens	43.4218695808
PWY-6270: isoprene biosynthesis I|g__Porphyromonas.s__Porphyromonas_sp_31_2	39.0219954126
PWY-6270: isoprene biosynthesis I|g__Bacteroides.s__Bacteroides_cellulosilyticus	36.0286083784
PWY-6270: isoprene biosynthesis I|g__Blautia.s__Blautia_wexlerae	21.1292834638
PWY-6270: isoprene biosynthesis I|g__Bacteroides.s__Bacteroides_thetaiotaomicron	17.4015630892
PWY-6270: isoprene biosynthesis I|g__Parabacteroides.s__Parabacteroides_distasonis	12.0513604462
PWY-7234: inosine-5'-phosphate biosynthesis III	4298.3396985722
PWY-7234: inosine-5'-phosphate biosynthesis III|g__Bifidobacterium.s__Bifidobacterium_adolescentis	723.0911642071
PWY-7234: inosine-5'-phosphate biosynthesis III|g__Alistipes.s__Alistipes_putredinis	530.3326554281
PWY-7234: inosine-5'-phosphate biosynthesis III|g__Bifidobacterium.s__Bifidobacterium_catenulatum	223.8500460471
PWY-7234: inosine-5'-phosphate biosynthesis III|g__Alistipes.s__Alistipes_finegoldii	85.2093271225
PWY-7234: inosine-5'-phosphate biosynthesis III|g__Sutterella.s__Sutterella_wadsworthensis	49.9885126760
PWY-7234: inosine-5'-phosphate biosynthesis III|g__Bifidobacterium.s__Bifidobacterium_kashiwanohense	26.5525560384
PWY-7234: inosine-5'-phosphate biosynthesis III|g__Coprococcus.s__Coprococcus_catus	10.2773619322
PWY-7234: inosine-5'-phosphate biosynthesis III|g__Bifidobacterium.s__Bifidobacterium_pseudocatenulatum	1.8982836352
GLUCONEO-PWY: gluconeogenesis I	4295.9662811875
GLUCONEO-PWY: gluconeogenesis I|unclassified	185.9015705911
GLUCONEO-PWY: gluconeogenesis I|g__Bacteroides.s__Bacteroides_cellulosilyticus	10.3408345238
PWY66-429: fatty acid biosynthesis initiation (mitochondria)	4280.7272859658
PWY66-429: fatty acid biosynthesis initiation (mitochondria)|unclassified	456.4412154436
PWY66-429: fatty acid biosynthesis initiation (mitochondria)|g__Ruminococcaceae_unclassified.s__Eubacterium_siraeum	215.9596899844
PWY66-429: fatty acid biosynthesis initiation (mitochondria)|g__Anaerostipes.s__Anaerostipes_hadrus	188.5446358252
PWY66-429: fatty acid biosynthesis initiation (mitochondria)|g__Bacteroides.s__Bacteroides_vulgatus	123.3424847596
PWY66-429: fatty acid biosynthesis initiation (mitochondria)|g__Parabacteroides.s__Parabacteroides_merdae	121.5999280600
PWY66-429: fatty acid biosynthesis initiation (mitochondria)|g__Blautia.s__Blautia_obeum	115.7138000285
PWY66-429: fatty acid biosynthesis initiation (mitochondria)|g__Bacteroides.s__Bacteroides_coprocola	108.6444519296
PWY66-429: fatty acid biosynthesis initiation (mitochondria)|g__Bacteroides.s__Bacteroides_plebeius	108.3024570813
PWY66-429: fatty acid biosynthesis initiation (mitochondria)|g__Bacteroides.s__Bacteroides_intestinalis	71.5823109119
PWY66-429: fatty acid biosynthesis initiation (mitochondria)|g__Bacteroides.s__Bacteroides_uniformis	70.1480666333
PWY66-429: fatty acid biosynthesis initiation (mitochondria)|g__Firmicutes_unclassified.s__Firmicutes_bacterium_CAG_94	65.3247384999
PWY66-429: fatty acid biosynthesis initiation (mitochondria)|g__Eubacterium.s__Eubacterium_hallii	56.0736878645
PWY66-429: fatty acid biosynthesis initiation (mitochondria)|g__Blautia.s__Ruminococcus_torques	52.2204320342
PWY66-429: fatty acid biosynthesis initiation (mitochondria)|g__Catenibacterium.s__Catenibacterium_mitsuokai	51.7424006784
PWY66-429: fatty acid biosynthesis initiation (mitochondria)|g__Sutterella.s__Sutterella_wadsworthensis	49.8144552677
PWY66-429: fatty acid biosynthesis initiation (mitochondria)|g__Alistipes.s__Alistipes_indistinctus	43.2209869962
PWY66-429: fatty acid biosynthesis initiation (mitochondria)|g__Clostridium.s__Clostridium_sp_CAG_169	43.1330597258
PWY66-429: fatty acid biosynthesis initiation (mitochondria)|g__Bacteroides.s__Bacteroides_caccae	41.4662726165
PWY66-429: fatty acid biosynthesis initiation (mitochondria)|g__Flavonifractor.s__Flavonifractor_sp_An10	34.1678542385
PWY66-429: fatty acid biosynthesis initiation (mitochondria)|g__Faecalicoccus.s__Faecalicoccus_pleomorphus	33.4187122518
PWY66-429: fatty acid biosynthesis initiation (mitochondria)|g__Blautia.s__Blautia_wexlerae	30.6134065377
PWY66-429: fatty acid biosynthesis initiation (mitochondria)|g__Oscillibacter.s__Oscillibacter_sp_CAG_155	22.7251761695
PWY66-429: fatty acid biosynthesis initiation (mitochondria)|g__Eubacterium.s__Eubacterium_eligens	21.9358045652
PWY66-429: fatty acid biosynthesis initiation (mitochondria)|g__Lachnoclostridium.s__Clostridium_saccharolyticum	21.7454388876
PWY66-429: fatty acid biosynthesis initiation (mitochondria)|g__Porphyromonas.s__Porphyromonas_sp_31_2	19.3055369352
PWY66-429: fatty acid biosynthesis initiation (mitochondria)|g__Bacteroides.s__Bacteroides_thetaiotaomicron	19.1810696217
PWY66-429: fatty acid biosynthesis initiation (mitochondria)|g__Dorea.s__Dorea_longicatena	18.6958762585
PWY66-429: fatty acid biosynthesis initiation (mitochondria)|g__Lawsonibacter.s__Lawsonibacter_asaccharolyticus	17.9780282067
PWY66-429: fatty acid biosynthesis initiation (mitochondria)|g__Bacteroides.s__Bacteroides_cellulosilyticus	15.0477771928
PWY66-429: fatty acid biosynthesis initiation (mitochondria)|g__Clostridium.s__Clostridium_sp_CAG_58	14.8854971976
PWY66-429: fatty acid biosynthesis initiation (mitochondria)|g__Mitsuokella.s__Mitsuokella_multacida	13.5307419185
PWY66-429: fatty acid biosynthesis initiation (mitochondria)|g__Pseudoflavonifractor.s__Pseudoflavonifractor_sp_An184	12.8055887300
PWY66-429: fatty acid biosynthesis initiation (mitochondria)|g__Clostridium.s__Clostridium_sp_AM22_11AC	11.0902313545
PWY66-429: fatty acid biosynthesis initiation (mitochondria)|g__Christensenella.s__Christensenella_minuta	10.6055073575
PWY66-429: fatty acid biosynthesis initiation (mitochondria)|g__Anaeromassilibacillus.s__Anaeromassilibacillus_sp_An250	9.9298360543
PWY66-429: fatty acid biosynthesis initiation (mitochondria)|g__Coprococcus.s__Coprococcus_catus	9.5481342350
PWY66-429: fatty acid biosynthesis initiation (mitochondria)|g__Paraprevotella.s__Paraprevotella_clara	9.2822684474
PWY66-429: fatty acid biosynthesis initiation (mitochondria)|g__Flavonifractor.s__Flavonifractor_plautii	9.1603909440
PWY66-429: fatty acid biosynthesis initiation (mitochondria)|g__Fusicatenibacter.s__Fusicatenibacter_saccharivorans	7.9239221981
PWY66-429: fatty acid biosynthesis initiation (mitochondria)|g__Ruminococcaceae_unclassified.s__Clostridium_leptum	6.6138827944
PWY66-429: fatty acid biosynthesis initiation (mitochondria)|g__Blautia.s__Blautia_sp_CAG_52	6.2377010252
PWY66-429: fatty acid biosynthesis initiation (mitochondria)|g__Victivallales_unclassified.s__Victivallales_bacterium_CCUG_44730	5.9033329234
PWY66-429: fatty acid biosynthesis initiation (mitochondria)|g__Dorea.s__Dorea_formicigenerans	5.4021006144
PWY66-429: fatty acid biosynthesis initiation (mitochondria)|g__Bacteroides.s__Bacteroides_fragilis	4.4392322729
PWY66-429: fatty acid biosynthesis initiation (mitochondria)|g__Bacteroides.s__Bacteroides_dorei	3.4014482236
PWY66-429: fatty acid biosynthesis initiation (mitochondria)|g__Parabacteroides.s__Parabacteroides_distasonis	3.0337732448
PWY66-429: fatty acid biosynthesis initiation (mitochondria)|g__Bacteroides.s__Bacteroides_nordii	2.9965946351
PWY66-429: fatty acid biosynthesis initiation (mitochondria)|g__Parabacteroides.s__Parabacteroides_johnsonii	2.1207033666
PWY66-429: fatty acid biosynthesis initiation (mitochondria)|g__Candidatus_Gastranaerophilales_unclassified.s__Candidatus_Gastranaerophilales_bacterium_HUM_11	1.2022843402
PWY66-429: fatty acid biosynthesis initiation (mitochondria)|g__Candidatus_Gastranaerophilales_unclassified.s__Candidatus_Gastranaerophilales_bacterium_HUM_10	1.0215374138
PWY66-429: fatty acid biosynthesis initiation (mitochondria)|g__Mitsuokella.s__Mitsuokella_jalaludinii	0.9479796184
PWY-7357: thiamine phosphate formation from pyrithiamine and oxythiamine (yeast)	4225.5693507259
PWY-7357: thiamine phosphate formation from pyrithiamine and oxythiamine (yeast)|g__Bifidobacterium.s__Bifidobacterium_adolescentis	742.0275157107
PWY-7357: thiamine phosphate formation from pyrithiamine and oxythiamine (yeast)|g__Prevotella.s__Prevotella_copri	399.7592124715
PWY-7357: thiamine phosphate formation from pyrithiamine and oxythiamine (yeast)|g__Collinsella.s__Collinsella_aerofaciens	237.3033548583
PWY-7357: thiamine phosphate formation from pyrithiamine and oxythiamine (yeast)|g__Ruminococcaceae_unclassified.s__Eubacterium_siraeum	192.5927049598
PWY-7357: thiamine phosphate formation from pyrithiamine and oxythiamine (yeast)|g__Anaerostipes.s__Anaerostipes_hadrus	184.6723554951
PWY-7357: thiamine phosphate formation from pyrithiamine and oxythiamine (yeast)|unclassified	176.4003708751
PWY-7357: thiamine phosphate formation from pyrithiamine and oxythiamine (yeast)|g__Eubacterium.s__Eubacterium_hallii	168.9561860553
PWY-7357: thiamine phosphate formation from pyrithiamine and oxythiamine (yeast)|g__Blautia.s__Blautia_obeum	96.4694985387
PWY-7357: thiamine phosphate formation from pyrithiamine and oxythiamine (yeast)|g__Bifidobacterium.s__Bifidobacterium_bifidum	89.2215766525
PWY-7357: thiamine phosphate formation from pyrithiamine and oxythiamine (yeast)|g__Catenibacterium.s__Catenibacterium_mitsuokai	78.5561331251
PWY-7357: thiamine phosphate formation from pyrithiamine and oxythiamine (yeast)|g__Bacteroides.s__Bacteroides_uniformis	67.9124512587
PWY-7357: thiamine phosphate formation from pyrithiamine and oxythiamine (yeast)|g__Phascolarctobacterium.s__Phascolarctobacterium_succinatutens	44.8030558600
PWY-7357: thiamine phosphate formation from pyrithiamine and oxythiamine (yeast)|g__Lachnospiraceae_unclassified.s__Eubacterium_rectale	36.8271954674
PWY-7357: thiamine phosphate formation from pyrithiamine and oxythiamine (yeast)|g__Blautia.s__Blautia_wexlerae	35.6234754941
PWY-7357: thiamine phosphate formation from pyrithiamine and oxythiamine (yeast)|g__Dorea.s__Dorea_longicatena	35.5513082494
PWY-7357: thiamine phosphate formation from pyrithiamine and oxythiamine (yeast)|g__Faecalibacterium.s__Faecalibacterium_prausnitzii	29.5809642370
PWY-7357: thiamine phosphate formation from pyrithiamine and oxythiamine (yeast)|g__Blautia.s__Ruminococcus_torques	25.5719537707
PWY-7357: thiamine phosphate formation from pyrithiamine and oxythiamine (yeast)|g__Eubacterium.s__Eubacterium_ramulus	20.1750587767
PWY-7357: thiamine phosphate formation from pyrithiamine and oxythiamine (yeast)|g__Lachnoclostridium.s__Clostridium_saccharolyticum	14.3051811960
PWY-7357: thiamine phosphate formation from pyrithiamine and oxythiamine (yeast)|g__Coprococcus.s__Coprococcus_catus	11.2785381449
PWY-7357: thiamine phosphate formation from pyrithiamine and oxythiamine (yeast)|g__Eubacterium.s__Eubacterium_sp_TM05_53	7.9269587373
PWY-7357: thiamine phosphate formation from pyrithiamine and oxythiamine (yeast)|g__Eubacterium.s__Eubacterium_limosum	5.2539404553
PWY-7357: thiamine phosphate formation from pyrithiamine and oxythiamine (yeast)|g__Asaccharobacter.s__Asaccharobacter_celatus	2.3708386842
DAPLYSINESYN-PWY: L-lysine biosynthesis I	4178.5315991502
DAPLYSINESYN-PWY: L-lysine biosynthesis I|g__Bifidobacterium.s__Bifidobacterium_adolescentis	957.1044517667
DAPLYSINESYN-PWY: L-lysine biosynthesis I|g__Bifidobacterium.s__Bifidobacterium_longum	499.8605046454
DAPLYSINESYN-PWY: L-lysine biosynthesis I|g__Bifidobacterium.s__Bifidobacterium_catenulatum	259.7513957661
DAPLYSINESYN-PWY: L-lysine biosynthesis I|g__Bifidobacterium.s__Bifidobacterium_kashiwanohense	55.4797631806
DAPLYSINESYN-PWY: L-lysine biosynthesis I|unclassified	45.5330538855
PWY-7560: methylerythritol phosphate pathway II	4046.0348874431
PWY-7560: methylerythritol phosphate pathway II|g__Collinsella.s__Collinsella_aerofaciens	340.1684608808
PWY-7560: methylerythritol phosphate pathway II|unclassified	310.6611058567
PWY-7560: methylerythritol phosphate pathway II|g__Anaerostipes.s__Anaerostipes_hadrus	177.4974600127
PWY-7560: methylerythritol phosphate pathway II|g__Prevotella.s__Prevotella_copri	98.1143939706
PWY-7560: methylerythritol phosphate pathway II|g__Porphyromonas.s__Porphyromonas_sp_31_2	45.9018325520
PWY-7560: methylerythritol phosphate pathway II|g__Phascolarctobacterium.s__Phascolarctobacterium_succinatutens	44.1516382314
PWY-7560: methylerythritol phosphate pathway II|g__Blautia.s__Ruminococcus_torques	43.1299568093
PWY-7560: methylerythritol phosphate pathway II|g__Blautia.s__Blautia_obeum	42.5980549323
PWY-7560: methylerythritol phosphate pathway II|g__Bacteroides.s__Bacteroides_cellulosilyticus	34.0491712093
PWY-7560: methylerythritol phosphate pathway II|g__Phascolarctobacterium.s__Phascolarctobacterium_sp_CAG_266	25.2376212009
PWY-7560: methylerythritol phosphate pathway II|g__Blautia.s__Blautia_wexlerae	19.3786457294
PWY-7560: methylerythritol phosphate pathway II|g__Bacteroides.s__Bacteroides_thetaiotaomicron	17.7388792138
PWY-7560: methylerythritol phosphate pathway II|g__Coprococcus.s__Coprococcus_comes	12.8242674846
PWY-7560: methylerythritol phosphate pathway II|g__Parabacteroides.s__Parabacteroides_distasonis	12.0798901330
PWY-7560: methylerythritol phosphate pathway II|g__Eubacterium.s__Eubacterium_eligens	9.1275892736
PWY-6897: thiamine diphosphate salvage II	4030.4286614024
PWY-6897: thiamine diphosphate salvage II|g__Bifidobacterium.s__Bifidobacterium_adolescentis	654.8775369988
PWY-6897: thiamine diphosphate salvage II|g__Prevotella.s__Prevotella_copri	425.7940766834
PWY-6897: thiamine diphosphate salvage II|unclassified	90.5282398488
PWY-6897: thiamine diphosphate salvage II|g__Catenibacterium.s__Catenibacterium_mitsuokai	77.9963971704
PWY-6897: thiamine diphosphate salvage II|g__Bacteroides.s__Bacteroides_uniformis	58.1551008842
PWY-6897: thiamine diphosphate salvage II|g__Eubacterium.s__Eubacterium_hallii	38.2519260558
PWY-6897: thiamine diphosphate salvage II|g__Lachnospiraceae_unclassified.s__Eubacterium_rectale	25.7888658447
PWY-6897: thiamine diphosphate salvage II|g__Faecalibacterium.s__Faecalibacterium_prausnitzii	10.9858269371
PWY-6897: thiamine diphosphate salvage II|g__Blautia.s__Ruminococcus_torques	6.1727540596
PWY-6897: thiamine diphosphate salvage II|g__Eubacterium.s__Eubacterium_sp_TM05_53	5.0783926484
THISYN-PWY: superpathway of thiamine diphosphate biosynthesis I	3869.4785681776
THISYN-PWY: superpathway of thiamine diphosphate biosynthesis I|unclassified	87.5807063726
THISYN-PWY: superpathway of thiamine diphosphate biosynthesis I|g__Bacteroides.s__Bacteroides_uniformis	67.0020669271
THISYN-PWY: superpathway of thiamine diphosphate biosynthesis I|g__Catenibacterium.s__Catenibacterium_mitsuokai	54.4523400520
NONOXIPENT-PWY: pentose phosphate pathway (non-oxidative branch) I	3845.6492043769
NONOXIPENT-PWY: pentose phosphate pathway (non-oxidative branch) I|g__Collinsella.s__Collinsella_aerofaciens	385.5736178944
NONOXIPENT-PWY: pentose phosphate pathway (non-oxidative branch) I|unclassified	355.0206800482
NONOXIPENT-PWY: pentose phosphate pathway (non-oxidative branch) I|g__Prevotella.s__Prevotella_copri	256.6860625195
NONOXIPENT-PWY: pentose phosphate pathway (non-oxidative branch) I|g__Ruminococcaceae_unclassified.s__Eubacterium_siraeum	225.0463278713
NONOXIPENT-PWY: pentose phosphate pathway (non-oxidative branch) I|g__Anaerostipes.s__Anaerostipes_hadrus	215.8351359429
NONOXIPENT-PWY: pentose phosphate pathway (non-oxidative branch) I|g__Collinsella.s__Collinsella_sp	169.6652052641
NONOXIPENT-PWY: pentose phosphate pathway (non-oxidative branch) I|g__Eubacterium.s__Eubacterium_hallii	120.9918987147
NONOXIPENT-PWY: pentose phosphate pathway (non-oxidative branch) I|g__Blautia.s__Ruminococcus_torques	66.5731008700
NONOXIPENT-PWY: pentose phosphate pathway (non-oxidative branch) I|g__Blautia.s__Blautia_obeum	63.5341141134
NONOXIPENT-PWY: pentose phosphate pathway (non-oxidative branch) I|g__Bifidobacterium.s__Bifidobacterium_bifidum	56.5023579509
NONOXIPENT-PWY: pentose phosphate pathway (non-oxidative branch) I|g__Porphyromonas.s__Porphyromonas_sp_31_2	49.9624267590
NONOXIPENT-PWY: pentose phosphate pathway (non-oxidative branch) I|g__Blautia.s__Blautia_wexlerae	49.8549487449
NONOXIPENT-PWY: pentose phosphate pathway (non-oxidative branch) I|g__Phascolarctobacterium.s__Phascolarctobacterium_succinatutens	45.4018194163
NONOXIPENT-PWY: pentose phosphate pathway (non-oxidative branch) I|g__Lachnospiraceae_unclassified.s__Eubacterium_rectale	36.3917931601
NONOXIPENT-PWY: pentose phosphate pathway (non-oxidative branch) I|g__Faecalicoccus.s__Faecalicoccus_pleomorphus	31.9861985017
NONOXIPENT-PWY: pentose phosphate pathway (non-oxidative branch) I|g__Lachnoclostridium.s__Clostridium_saccharolyticum	30.0937862647
NONOXIPENT-PWY: pentose phosphate pathway (non-oxidative branch) I|g__Parabacteroides.s__Parabacteroides_distasonis	21.4740363870
NONOXIPENT-PWY: pentose phosphate pathway (non-oxidative branch) I|g__Mitsuokella.s__Mitsuokella_jalaludinii	16.6248754852
NONOXIPENT-PWY: pentose phosphate pathway (non-oxidative branch) I|g__Coprococcus.s__Coprococcus_catus	9.9586884421
NONOXIPENT-PWY: pentose phosphate pathway (non-oxidative branch) I|g__Eubacterium.s__Eubacterium_limosum	8.8725723015
NONOXIPENT-PWY: pentose phosphate pathway (non-oxidative branch) I|g__Fusicatenibacter.s__Fusicatenibacter_saccharivorans	7.8853495212
NONOXIPENT-PWY: pentose phosphate pathway (non-oxidative branch) I|g__Victivallales_unclassified.s__Victivallales_bacterium_CCUG_44730	7.1542130366
NONOXIPENT-PWY: pentose phosphate pathway (non-oxidative branch) I|g__Clostridium.s__Clostridium_sp_AM22_11AC	7.0132082088
NONOXIPENT-PWY: pentose phosphate pathway (non-oxidative branch) I|g__Bacteroides.s__Bacteroides_cellulosilyticus	6.8265210342
NONOXIPENT-PWY: pentose phosphate pathway (non-oxidative branch) I|g__Lachnoclostridium.s__Clostridium_asparagiforme	4.8729550992
NONOXIPENT-PWY: pentose phosphate pathway (non-oxidative branch) I|g__Bacteroides.s__Bacteroides_fragilis	2.5793331141
NONOXIPENT-PWY: pentose phosphate pathway (non-oxidative branch) I|g__Lachnoclostridium.s__Clostridium_lavalense	2.4949146447
NONOXIPENT-PWY: pentose phosphate pathway (non-oxidative branch) I|g__Dorea.s__Dorea_longicatena	2.1248937681
PANTO-PWY: phosphopantothenate biosynthesis I	3839.6970823350
PANTO-PWY: phosphopantothenate biosynthesis I|g__Alistipes.s__Alistipes_putredinis	508.2215305425
PANTO-PWY: phosphopantothenate biosynthesis I|unclassified	253.4173740530
PANTO-PWY: phosphopantothenate biosynthesis I|g__Anaerostipes.s__Anaerostipes_hadrus	221.6629096867
PANTO-PWY: phosphopantothenate biosynthesis I|g__Bacteroides.s__Bacteroides_eggerthii	146.9213408792
PANTO-PWY: phosphopantothenate biosynthesis I|g__Bacteroides.s__Bacteroides_plebeius	125.8010359263
PANTO-PWY: phosphopantothenate biosynthesis I|g__Catenibacterium.s__Catenibacterium_mitsuokai	99.6925722114
PANTO-PWY: phosphopantothenate biosynthesis I|g__Bilophila.s__Bilophila_wadsworthia	97.7842076975
PANTO-PWY: phosphopantothenate biosynthesis I|g__Blautia.s__Blautia_obeum	94.6051469485
PANTO-PWY: phosphopantothenate biosynthesis I|g__Bacteroides.s__Bacteroides_coprocola	92.6991618915
PANTO-PWY: phosphopantothenate biosynthesis I|g__Parabacteroides.s__Parabacteroides_merdae	87.3742130407
PANTO-PWY: phosphopantothenate biosynthesis I|g__Bacteroides.s__Bacteroides_vulgatus	84.0778592918
PANTO-PWY: phosphopantothenate biosynthesis I|g__Bacteroides.s__Bacteroides_cellulosilyticus	74.1391099531
PANTO-PWY: phosphopantothenate biosynthesis I|g__Eubacterium.s__Eubacterium_hallii	53.9298310349
PANTO-PWY: phosphopantothenate biosynthesis I|g__Porphyromonas.s__Porphyromonas_sp_31_2	53.6365098574
PANTO-PWY: phosphopantothenate biosynthesis I|g__Phascolarctobacterium.s__Phascolarctobacterium_succinatutens	47.9823036449
PANTO-PWY: phosphopantothenate biosynthesis I|g__Bacteroides.s__Bacteroides_uniformis	47.0242771685
PANTO-PWY: phosphopantothenate biosynthesis I|g__Bacteroides.s__Bacteroides_caccae	40.8207584133
PANTO-PWY: phosphopantothenate biosynthesis I|g__Dorea.s__Dorea_longicatena	38.8752480321
PANTO-PWY: phosphopantothenate biosynthesis I|g__Alistipes.s__Alistipes_indistinctus	38.3759363498
PANTO-PWY: phosphopantothenate biosynthesis I|g__Blautia.s__Blautia_wexlerae	37.3311365255
PANTO-PWY: phosphopantothenate biosynthesis I|g__Bacteroides.s__Bacteroides_stercoris	31.4142747603
PANTO-PWY: phosphopantothenate biosynthesis I|g__Prevotella.s__Prevotella_sp_CAG_279	29.1379640689
PANTO-PWY: phosphopantothenate biosynthesis I|g__Alistipes.s__Alistipes_onderdonkii	25.0563850453
PANTO-PWY: phosphopantothenate biosynthesis I|g__Odoribacter.s__Odoribacter_splanchnicus	23.7330037083
PANTO-PWY: phosphopantothenate biosynthesis I|g__Bacteroides.s__Bacteroides_thetaiotaomicron	17.1246350096
PANTO-PWY: phosphopantothenate biosynthesis I|g__Parabacteroides.s__Parabacteroides_distasonis	14.8704911088
PANTO-PWY: phosphopantothenate biosynthesis I|g__Butyricimonas.s__Butyricimonas_synergistica	13.3272754808
PANTO-PWY: phosphopantothenate biosynthesis I|g__Lachnospiraceae_unclassified.s__Eubacterium_rectale	10.1635902474
PANTO-PWY: phosphopantothenate biosynthesis I|g__Paraprevotella.s__Paraprevotella_clara	9.3730472818
PANTO-PWY: phosphopantothenate biosynthesis I|g__Coprococcus.s__Coprococcus_comes	7.4810925136
PANTO-PWY: phosphopantothenate biosynthesis I|g__Roseburia.s__Roseburia_hominis	6.8162453848
PANTO-PWY: phosphopantothenate biosynthesis I|g__Blautia.s__Ruminococcus_torques	5.6167152205
PANTO-PWY: phosphopantothenate biosynthesis I|g__Eubacterium.s__Eubacterium_maltosivorans	4.6347555166
PANTO-PWY: phosphopantothenate biosynthesis I|g__Dorea.s__Dorea_formicigenerans	2.4850508659
PWY-5154: L-arginine biosynthesis III (via N-acetyl-L-citrulline)	3818.9861152000
PWY-5154: L-arginine biosynthesis III (via N-acetyl-L-citrulline)|g__Alistipes.s__Alistipes_finegoldii	206.4262393879
PWY-5154: L-arginine biosynthesis III (via N-acetyl-L-citrulline)|unclassified	75.5999553597
PWY-5154: L-arginine biosynthesis III (via N-acetyl-L-citrulline)|g__Blautia.s__Ruminococcus_torques	27.1021837968
PWY-5973: cis-vaccenate biosynthesis	3791.1429021821
PWY-5973: cis-vaccenate biosynthesis|g__Alistipes.s__Alistipes_finegoldii	222.8348804136
PWY-5973: cis-vaccenate biosynthesis|unclassified	147.0718574906
PWY-5973: cis-vaccenate biosynthesis|g__Bacteroides.s__Bacteroides_eggerthii	128.1964090595
PWY-5973: cis-vaccenate biosynthesis|g__Bacteroides.s__Bacteroides_cellulosilyticus	104.7901968926
PWY-5973: cis-vaccenate biosynthesis|g__Parabacteroides.s__Parabacteroides_merdae	97.8461383756
PWY-5973: cis-vaccenate biosynthesis|g__Catenibacterium.s__Catenibacterium_mitsuokai	62.7242919304
PWY-5973: cis-vaccenate biosynthesis|g__Bacteroides.s__Bacteroides_caccae	41.0413938086
PWY-5973: cis-vaccenate biosynthesis|g__Blautia.s__Ruminococcus_torques	30.2176543337
PWY-5973: cis-vaccenate biosynthesis|g__Porphyromonas.s__Porphyromonas_sp_31_2	27.9666857354
PWY-5973: cis-vaccenate biosynthesis|g__Bacteroides.s__Bacteroides_thetaiotaomicron	20.8822303499
PWY-5973: cis-vaccenate biosynthesis|g__Bacteroides.s__Bacteroides_stercoris	18.2437203653
PWY-5973: cis-vaccenate biosynthesis|g__Parabacteroides.s__Parabacteroides_distasonis	11.4422801357
PWY-5973: cis-vaccenate biosynthesis|g__Alistipes.s__Alistipes_onderdonkii	9.1900052835
PWY-5973: cis-vaccenate biosynthesis|g__Bacteroides.s__Bacteroides_uniformis	5.8382916894
PWY-6901: superpathway of glucose and xylose degradation	3784.7020501484
PWY-6901: superpathway of glucose and xylose degradation|unclassified	203.4245723508
HSERMETANA-PWY: L-methionine biosynthesis III	3773.9200859444
HSERMETANA-PWY: L-methionine biosynthesis III|g__Bifidobacterium.s__Bifidobacterium_adolescentis	685.2497940690
HSERMETANA-PWY: L-methionine biosynthesis III|g__Ruminococcaceae_unclassified.s__Eubacterium_siraeum	261.9419201134
HSERMETANA-PWY: L-methionine biosynthesis III|g__Bifidobacterium.s__Bifidobacterium_longum	235.3915555710
HSERMETANA-PWY: L-methionine biosynthesis III|unclassified	198.8792561169
HSERMETANA-PWY: L-methionine biosynthesis III|g__Anaerostipes.s__Anaerostipes_hadrus	185.9027288743
HSERMETANA-PWY: L-methionine biosynthesis III|g__Bifidobacterium.s__Bifidobacterium_bifidum	103.3348013535
HSERMETANA-PWY: L-methionine biosynthesis III|g__Blautia.s__Blautia_obeum	98.0223795761
HSERMETANA-PWY: L-methionine biosynthesis III|g__Blautia.s__Blautia_wexlerae	57.3219183511
HSERMETANA-PWY: L-methionine biosynthesis III|g__Blautia.s__Ruminococcus_torques	44.0244224343
HSERMETANA-PWY: L-methionine biosynthesis III|g__Dorea.s__Dorea_longicatena	43.2784359007
HSERMETANA-PWY: L-methionine biosynthesis III|g__Porphyromonas.s__Porphyromonas_sp_31_2	41.3493403554
HSERMETANA-PWY: L-methionine biosynthesis III|g__Faecalicoccus.s__Faecalicoccus_pleomorphus	33.7990905419
HSERMETANA-PWY: L-methionine biosynthesis III|g__Mitsuokella.s__Mitsuokella_jalaludinii	22.2406074845
HSERMETANA-PWY: L-methionine biosynthesis III|g__Eubacterium.s__Eubacterium_eligens	20.7090906324
HSERMETANA-PWY: L-methionine biosynthesis III|g__Coprococcus.s__Coprococcus_catus	18.4970747590
HSERMETANA-PWY: L-methionine biosynthesis III|g__Bacteroides.s__Bacteroides_cellulosilyticus	16.9897973627
HSERMETANA-PWY: L-methionine biosynthesis III|g__Coprococcus.s__Coprococcus_comes	15.4126800938
HSERMETANA-PWY: L-methionine biosynthesis III|g__Flavonifractor.s__Flavonifractor_plautii	12.8451279401
HSERMETANA-PWY: L-methionine biosynthesis III|g__Parabacteroides.s__Parabacteroides_distasonis	7.3047054731
HSERMETANA-PWY: L-methionine biosynthesis III|g__Bacteroides.s__Bacteroides_fragilis	2.0365446626
TRPSYN-PWY: L-tryptophan biosynthesis	3713.4439834692
TRPSYN-PWY: L-tryptophan biosynthesis|g__Anaerostipes.s__Anaerostipes_hadrus	203.5630992089
TRPSYN-PWY: L-tryptophan biosynthesis|g__Blautia.s__Blautia_obeum	146.8054670973
TRPSYN-PWY: L-tryptophan biosynthesis|unclassified	132.2307460893
TRPSYN-PWY: L-tryptophan biosynthesis|g__Bifidobacterium.s__Bifidobacterium_longum	96.4598068173
TRPSYN-PWY: L-tryptophan biosynthesis|g__Eubacterium.s__Eubacterium_hallii	94.0727795312
TRPSYN-PWY: L-tryptophan biosynthesis|g__Bacteroides.s__Bacteroides_vulgatus	87.3889203899
TRPSYN-PWY: L-tryptophan biosynthesis|g__Firmicutes_unclassified.s__Firmicutes_bacterium_CAG_65_45_313	82.5205513234
TRPSYN-PWY: L-tryptophan biosynthesis|g__Phascolarctobacterium.s__Phascolarctobacterium_succinatutens	67.2703885651
TRPSYN-PWY: L-tryptophan biosynthesis|g__Blautia.s__Ruminococcus_torques	49.6390457277
TRPSYN-PWY: L-tryptophan biosynthesis|g__Bifidobacterium.s__Bifidobacterium_kashiwanohense	33.6159731717
TRPSYN-PWY: L-tryptophan biosynthesis|g__Lachnospiraceae_unclassified.s__Eubacterium_rectale	28.6236278449
TRPSYN-PWY: L-tryptophan biosynthesis|g__Odoribacter.s__Odoribacter_splanchnicus	24.9462242417
TRPSYN-PWY: L-tryptophan biosynthesis|g__Brachyspira.s__Brachyspira_sp_CAG_700	23.6214984020
TRPSYN-PWY: L-tryptophan biosynthesis|g__Anaerotruncus.s__Anaerotruncus_sp_CAG_528	20.4782154445
TRPSYN-PWY: L-tryptophan biosynthesis|g__Eubacterium.s__Eubacterium_eligens	17.3577346778
TRPSYN-PWY: L-tryptophan biosynthesis|g__Lawsonibacter.s__Lawsonibacter_asaccharolyticus	17.3350106474
TRPSYN-PWY: L-tryptophan biosynthesis|g__Blautia.s__Blautia_wexlerae	16.8683765821
TRPSYN-PWY: L-tryptophan biosynthesis|g__Ruminococcus.s__Ruminococcus_bromii	16.3256746660
TRPSYN-PWY: L-tryptophan biosynthesis|g__Fusicatenibacter.s__Fusicatenibacter_saccharivorans	11.0265897470
TRPSYN-PWY: L-tryptophan biosynthesis|g__Blautia.s__Blautia_sp_CAG_52	4.7627687562
TRPSYN-PWY: L-tryptophan biosynthesis|g__Eubacterium.s__Eubacterium_maltosivorans	4.3541616093
PWY-6317: D-galactose degradation I (Leloir pathway)	3673.1791110094
PWY-6317: D-galactose degradation I (Leloir pathway)|unclassified	250.2866537974
PWY-6317: D-galactose degradation I (Leloir pathway)|g__Anaerostipes.s__Anaerostipes_hadrus	184.0189829972
PWY-6317: D-galactose degradation I (Leloir pathway)|g__Ruminococcaceae_unclassified.s__Eubacterium_siraeum	182.1622886971
PWY-6317: D-galactose degradation I (Leloir pathway)|g__Eubacterium.s__Eubacterium_hallii	109.9601483037
PWY-6317: D-galactose degradation I (Leloir pathway)|g__Blautia.s__Blautia_obeum	98.3046984873
PWY-6317: D-galactose degradation I (Leloir pathway)|g__Blautia.s__Blautia_wexlerae	62.0017444482
PWY-6317: D-galactose degradation I (Leloir pathway)|g__Collinsella.s__Collinsella_aerofaciens	60.6910528177
PWY-6317: D-galactose degradation I (Leloir pathway)|g__Blautia.s__Ruminococcus_torques	46.6482327568
PWY-6317: D-galactose degradation I (Leloir pathway)|g__Dorea.s__Dorea_longicatena	28.2871378610
PWY-6317: D-galactose degradation I (Leloir pathway)|g__Eubacterium.s__Eubacterium_eligens	27.9080019829
PWY-6317: D-galactose degradation I (Leloir pathway)|g__Mitsuokella.s__Mitsuokella_jalaludinii	27.3002592731
PWY-6317: D-galactose degradation I (Leloir pathway)|g__Eubacterium.s__Eubacterium_sp_TM05_53	25.5687049095
PWY-6317: D-galactose degradation I (Leloir pathway)|g__Faecalibacterium.s__Faecalibacterium_prausnitzii	25.5048480342
PWY-6317: D-galactose degradation I (Leloir pathway)|g__Lachnoclostridium.s__Clostridium_saccharolyticum	14.6745629791
PWY-6317: D-galactose degradation I (Leloir pathway)|g__Ruminococcus.s__Ruminococcus_sp_37_24	12.8414183806
PWY-6317: D-galactose degradation I (Leloir pathway)|g__Coprococcus.s__Coprococcus_catus	11.1085396899
PWY-6317: D-galactose degradation I (Leloir pathway)|g__Coprococcus.s__Coprococcus_comes	10.3743281314
PWY-6317: D-galactose degradation I (Leloir pathway)|g__Flavonifractor.s__Flavonifractor_plautii	8.6158129632
PWY-6317: D-galactose degradation I (Leloir pathway)|g__Roseburia.s__Roseburia_hominis	8.1950271603
PWY-6317: D-galactose degradation I (Leloir pathway)|g__Blautia.s__Blautia_hydrogenotrophica	7.1318445736
PWY-6317: D-galactose degradation I (Leloir pathway)|g__Holdemanella.s__Holdemanella_biformis	6.2819354373
PWY-841: superpathway of purine nucleotides de novo biosynthesis I	3647.4171330693
PWY-841: superpathway of purine nucleotides de novo biosynthesis I|unclassified	154.0340611470
PWY-841: superpathway of purine nucleotides de novo biosynthesis I|g__Sutterella.s__Sutterella_wadsworthensis	49.4758653478
CITRULBIO-PWY: L-citrulline biosynthesis	3644.6509104536
CITRULBIO-PWY: L-citrulline biosynthesis|g__Alistipes.s__Alistipes_finegoldii	207.0499993739
CITRULBIO-PWY: L-citrulline biosynthesis|unclassified	47.8020739332
CITRULBIO-PWY: L-citrulline biosynthesis|g__Coprococcus.s__Coprococcus_catus	13.3373000949
CITRULBIO-PWY: L-citrulline biosynthesis|g__Alistipes.s__Alistipes_onderdonkii	9.1610815387
PWY-7663: gondoate biosynthesis (anaerobic)	3455.8932741751
PWY-7663: gondoate biosynthesis (anaerobic)|g__Bifidobacterium.s__Bifidobacterium_longum	279.2582967846
PWY-7663: gondoate biosynthesis (anaerobic)|g__Alistipes.s__Alistipes_finegoldii	223.9002751838
PWY-7663: gondoate biosynthesis (anaerobic)|g__Bacteroides.s__Bacteroides_eggerthii	127.1084383712
PWY-7663: gondoate biosynthesis (anaerobic)|unclassified	125.3379669084
PWY-7663: gondoate biosynthesis (anaerobic)|g__Bacteroides.s__Bacteroides_cellulosilyticus	102.4077093886
PWY-7663: gondoate biosynthesis (anaerobic)|g__Parabacteroides.s__Parabacteroides_merdae	91.4252116642
PWY-7663: gondoate biosynthesis (anaerobic)|g__Catenibacterium.s__Catenibacterium_mitsuokai	61.9174499700
PWY-7663: gondoate biosynthesis (anaerobic)|g__Porphyromonas.s__Porphyromonas_sp_31_2	49.3874823027
PWY-7663: gondoate biosynthesis (anaerobic)|g__Bacteroides.s__Bacteroides_vulgatus	45.2349352295
PWY-7663: gondoate biosynthesis (anaerobic)|g__Bacteroides.s__Bacteroides_caccae	40.0059673439
PWY-7663: gondoate biosynthesis (anaerobic)|g__Bacteroides.s__Bacteroides_thetaiotaomicron	20.5256595386
PWY-7663: gondoate biosynthesis (anaerobic)|g__Alistipes.s__Alistipes_onderdonkii	18.5050384033
PWY-7663: gondoate biosynthesis (anaerobic)|g__Bacteroides.s__Bacteroides_stercoris	17.9056140148
PWY-7663: gondoate biosynthesis (anaerobic)|g__Parabacteroides.s__Parabacteroides_distasonis	9.6930151711
PWY-7663: gondoate biosynthesis (anaerobic)|g__Bacteroides.s__Bacteroides_uniformis	4.7443133346
PWY0-162: superpathway of pyrimidine ribonucleotides de novo biosynthesis	3369.4259130235
PWY0-162: superpathway of pyrimidine ribonucleotides de novo biosynthesis|unclassified	138.4809618249
PWY0-162: superpathway of pyrimidine ribonucleotides de novo biosynthesis|g__Bacteroides.s__Bacteroides_thetaiotaomicron	10.1947460593
PENTOSE-P-PWY: pentose phosphate pathway	3351.3592501309
PENTOSE-P-PWY: pentose phosphate pathway|unclassified	149.3972165132
PENTOSE-P-PWY: pentose phosphate pathway|g__Bifidobacterium.s__Bifidobacterium_bifidum	65.1201576896
PENTOSE-P-PWY: pentose phosphate pathway|g__Porphyromonas.s__Porphyromonas_sp_31_2	47.5514812941
PENTOSE-P-PWY: pentose phosphate pathway|g__Parabacteroides.s__Parabacteroides_distasonis	16.2864750730
PENTOSE-P-PWY: pentose phosphate pathway|g__Bacteroides.s__Bacteroides_cellulosilyticus	10.7381412168
PWY-7117: C4 photosynthetic carbon assimilation cycle, PEPCK type	3304.5966472504
PWY-7117: C4 photosynthetic carbon assimilation cycle, PEPCK type|unclassified	12.9134372203
ASPASN-PWY: superpathway of L-aspartate and L-asparagine biosynthesis	3294.9143080367
ASPASN-PWY: superpathway of L-aspartate and L-asparagine biosynthesis|unclassified	351.8983016621
ASPASN-PWY: superpathway of L-aspartate and L-asparagine biosynthesis|g__Bacteroides.s__Bacteroides_eggerthii	128.2548543421
ASPASN-PWY: superpathway of L-aspartate and L-asparagine biosynthesis|g__Prevotella.s__Prevotella_copri	125.7303071436
ASPASN-PWY: superpathway of L-aspartate and L-asparagine biosynthesis|g__Bacteroides.s__Bacteroides_vulgatus	105.3885408980
ASPASN-PWY: superpathway of L-aspartate and L-asparagine biosynthesis|g__Bacteroides.s__Bacteroides_uniformis	57.1667207189
ASPASN-PWY: superpathway of L-aspartate and L-asparagine biosynthesis|g__Catenibacterium.s__Catenibacterium_mitsuokai	48.5185795354
ASPASN-PWY: superpathway of L-aspartate and L-asparagine biosynthesis|g__Bacteroides.s__Bacteroides_cellulosilyticus	48.3181464925
ASPASN-PWY: superpathway of L-aspartate and L-asparagine biosynthesis|g__Blautia.s__Blautia_obeum	43.5881757470
ASPASN-PWY: superpathway of L-aspartate and L-asparagine biosynthesis|g__Porphyromonas.s__Porphyromonas_sp_31_2	31.0434140141
ASPASN-PWY: superpathway of L-aspartate and L-asparagine biosynthesis|g__Odoribacter.s__Odoribacter_splanchnicus	28.7692645142
ASPASN-PWY: superpathway of L-aspartate and L-asparagine biosynthesis|g__Bacteroides.s__Bacteroides_stercoris	25.6245632725
ASPASN-PWY: superpathway of L-aspartate and L-asparagine biosynthesis|g__Parabacteroides.s__Parabacteroides_distasonis	23.2822099550
ASPASN-PWY: superpathway of L-aspartate and L-asparagine biosynthesis|g__Coprococcus.s__Coprococcus_comes	10.4776744936
ASPASN-PWY: superpathway of L-aspartate and L-asparagine biosynthesis|g__Flavonifractor.s__Flavonifractor_plautii	8.6146308159
ASPASN-PWY: superpathway of L-aspartate and L-asparagine biosynthesis|g__Butyricimonas.s__Butyricimonas_synergistica	8.0208518728
ASPASN-PWY: superpathway of L-aspartate and L-asparagine biosynthesis|g__Blautia.s__Blautia_wexlerae	4.5052587470
ASPASN-PWY: superpathway of L-aspartate and L-asparagine biosynthesis|g__Bacteroides.s__Bacteroides_fragilis	3.8503651993
PWY-6936: seleno-amino acid biosynthesis (plants)	3192.4052535037
PWY-6936: seleno-amino acid biosynthesis (plants)|g__Anaerostipes.s__Anaerostipes_hadrus	167.0987754679
PWY-6936: seleno-amino acid biosynthesis (plants)|unclassified	78.4339510097
PWY-6936: seleno-amino acid biosynthesis (plants)|g__Faecalicoccus.s__Faecalicoccus_pleomorphus	31.7931062652
PWY-6936: seleno-amino acid biosynthesis (plants)|g__Eubacterium.s__Eubacterium_eligens	26.4291243393
PWY-6936: seleno-amino acid biosynthesis (plants)|g__Mitsuokella.s__Mitsuokella_jalaludinii	25.4661539578
PWY-6936: seleno-amino acid biosynthesis (plants)|g__Blautia.s__Ruminococcus_torques	17.9039497985
PWY-6936: seleno-amino acid biosynthesis (plants)|g__Dorea.s__Dorea_formicigenerans	14.1834745761
PWY-6936: seleno-amino acid biosynthesis (plants)|g__Bacteroides.s__Bacteroides_cellulosilyticus	9.1103131385
PWY-6936: seleno-amino acid biosynthesis (plants)|g__Eubacterium.s__Eubacterium_sp_TM05_53	2.5046814258
PWY-6936: seleno-amino acid biosynthesis (plants)|g__Bacteroides.s__Bacteroides_fragilis	2.4330900243
PWY-4984: urea cycle	3192.0245046693
PWY-4984: urea cycle|g__Alistipes.s__Alistipes_finegoldii	183.6451996396
PWY-4984: urea cycle|unclassified	40.4286139649
PWY-4984: urea cycle|g__Alistipes.s__Alistipes_onderdonkii	13.4196557330
PWY-4984: urea cycle|g__Coprococcus.s__Coprococcus_catus	7.4518452726
PWY-6703: preQ0 biosynthesis	3191.3648120410
PWY-6703: preQ0 biosynthesis|g__Prevotella.s__Prevotella_copri	355.9633610293
PWY-6703: preQ0 biosynthesis|unclassified	169.0988972783
PWY-6703: preQ0 biosynthesis|g__Bacteroides.s__Bacteroides_eggerthii	164.0005985866
PWY-6703: preQ0 biosynthesis|g__Anaerostipes.s__Anaerostipes_hadrus	139.1662452493
PWY-6703: preQ0 biosynthesis|g__Bilophila.s__Bilophila_wadsworthia	122.7303179650
PWY-6703: preQ0 biosynthesis|g__Bacteroides.s__Bacteroides_coprocola	119.8929622511
PWY-6703: preQ0 biosynthesis|g__Eubacterium.s__Eubacterium_hallii	110.0168155063
PWY-6703: preQ0 biosynthesis|g__Catenibacterium.s__Catenibacterium_mitsuokai	107.4147103280
PWY-6703: preQ0 biosynthesis|g__Bacteroides.s__Bacteroides_plebeius	95.0580655831
PWY-6703: preQ0 biosynthesis|g__Parabacteroides.s__Parabacteroides_merdae	89.8452291919
PWY-6703: preQ0 biosynthesis|g__Bacteroides.s__Bacteroides_vulgatus	84.3936862890
PWY-6703: preQ0 biosynthesis|g__Blautia.s__Blautia_obeum	80.3334157132
PWY-6703: preQ0 biosynthesis|g__Blautia.s__Blautia_sp	58.9745265505
PWY-6703: preQ0 biosynthesis|g__Phascolarctobacterium.s__Phascolarctobacterium_succinatutens	45.4365402987
PWY-6703: preQ0 biosynthesis|g__Porphyromonas.s__Porphyromonas_sp_31_2	44.2022346685
PWY-6703: preQ0 biosynthesis|g__Prevotella.s__Prevotella_sp_CAG_279	42.0855205426
PWY-6703: preQ0 biosynthesis|g__Bacteroides.s__Bacteroides_caccae	33.1535324299
PWY-6703: preQ0 biosynthesis|g__Eubacterium.s__Eubacterium_eligens	28.3199423818
PWY-6703: preQ0 biosynthesis|g__Phascolarctobacterium.s__Phascolarctobacterium_sp_CAG_266	27.1611724573
PWY-6703: preQ0 biosynthesis|g__Bacteroides.s__Bacteroides_thetaiotaomicron	21.6313654799
PWY-6703: preQ0 biosynthesis|g__Odoribacter.s__Odoribacter_splanchnicus	19.3565513245
PWY-6703: preQ0 biosynthesis|g__Parabacteroides.s__Parabacteroides_johnsonii	18.9007302555
PWY-6703: preQ0 biosynthesis|g__Senegalimassilia.s__Senegalimassilia_anaerobia	17.6125069059
PWY-6703: preQ0 biosynthesis|g__Bacteroides.s__Bacteroides_stercoris	17.1922194186
PWY-6703: preQ0 biosynthesis|g__Blautia.s__Ruminococcus_torques	14.2909397144
PWY-6703: preQ0 biosynthesis|g__Barnesiella.s__Barnesiella_intestinihominis	13.5222150676
PWY-6703: preQ0 biosynthesis|g__Firmicutes_unclassified.s__Firmicutes_bacterium_CAG_41	10.9006676659
PWY-6703: preQ0 biosynthesis|g__Bacteroides.s__Bacteroides_intestinalis	9.6842974070
PWY-6703: preQ0 biosynthesis|g__Butyricimonas.s__Butyricimonas_synergistica	6.1797270621
PWY-6703: preQ0 biosynthesis|g__Bacteroides.s__Bacteroides_uniformis	4.7816091954
PWY-6703: preQ0 biosynthesis|g__Victivallales_unclassified.s__Victivallales_bacterium_CCUG_44730	3.9956048347
PWY-6703: preQ0 biosynthesis|g__Bacteroides.s__Bacteroides_cellulosilyticus	3.7553260634
PWY-6703: preQ0 biosynthesis|g__Bacteroides.s__Bacteroides_fragilis	2.8637909433
PWY-5384: sucrose degradation IV (sucrose phosphorylase)	3171.5162448385
PWY-5384: sucrose degradation IV (sucrose phosphorylase)|g__Bifidobacterium.s__Bifidobacterium_adolescentis	998.4921083374
PWY-5384: sucrose degradation IV (sucrose phosphorylase)|g__Bifidobacterium.s__Bifidobacterium_longum	347.0843472812
PWY-5384: sucrose degradation IV (sucrose phosphorylase)|g__Bifidobacterium.s__Bifidobacterium_catenulatum	262.9411918147
PWY-5384: sucrose degradation IV (sucrose phosphorylase)|g__Anaerostipes.s__Anaerostipes_hadrus	206.4301135149
PWY-5384: sucrose degradation IV (sucrose phosphorylase)|g__Bifidobacterium.s__Bifidobacterium_bifidum	108.1129039620
PWY-5384: sucrose degradation IV (sucrose phosphorylase)|g__Bifidobacterium.s__Bifidobacterium_breve	45.2957774930
PWY-5384: sucrose degradation IV (sucrose phosphorylase)|g__Bifidobacterium.s__Bifidobacterium_kashiwanohense	17.2272614244
PWY-5384: sucrose degradation IV (sucrose phosphorylase)|unclassified	13.3142078719
PWY-5384: sucrose degradation IV (sucrose phosphorylase)|g__Bifidobacterium.s__Bifidobacterium_pseudocatenulatum	4.7476658179
PWY-5384: sucrose degradation IV (sucrose phosphorylase)|g__Bifidobacterium.s__Bifidobacterium_reuteri	0.8787346221
PWY-6126: superpathway of adenosine nucleotides de novo biosynthesis II	3115.5733518331
PWY-6126: superpathway of adenosine nucleotides de novo biosynthesis II|unclassified	116.6592043258
PWY-6126: superpathway of adenosine nucleotides de novo biosynthesis II|g__Bilophila.s__Bilophila_wadsworthia	95.9072635101
PWY-6126: superpathway of adenosine nucleotides de novo biosynthesis II|g__Bacteroides.s__Bacteroides_vulgatus	93.7709989932
PWY-6126: superpathway of adenosine nucleotides de novo biosynthesis II|g__Bacteroides.s__Bacteroides_cellulosilyticus	64.0439836910
PWY-6126: superpathway of adenosine nucleotides de novo biosynthesis II|g__Sutterella.s__Sutterella_wadsworthensis	51.3644666998
PWY-6126: superpathway of adenosine nucleotides de novo biosynthesis II|g__Prevotella.s__Prevotella_sp_CAG_279	49.3544505504
PWY-6126: superpathway of adenosine nucleotides de novo biosynthesis II|g__Prevotella.s__Prevotella_stercorea	38.4951649160
PWY-6126: superpathway of adenosine nucleotides de novo biosynthesis II|g__Bacteroides.s__Bacteroides_caccae	31.0217496305
PWY-6126: superpathway of adenosine nucleotides de novo biosynthesis II|g__Porphyromonas.s__Porphyromonas_sp_31_2	30.0088966692
PWY-6126: superpathway of adenosine nucleotides de novo biosynthesis II|g__Mitsuokella.s__Mitsuokella_jalaludinii	24.7293013704
PWY-6126: superpathway of adenosine nucleotides de novo biosynthesis II|g__Odoribacter.s__Odoribacter_splanchnicus	24.7047465387
PWY-6126: superpathway of adenosine nucleotides de novo biosynthesis II|g__Bacteroides.s__Bacteroides_thetaiotaomicron	13.9724605778
PWY-6126: superpathway of adenosine nucleotides de novo biosynthesis II|g__Weissella.s__Weissella_koreensis	11.1668928091
PWY-241: C4 photosynthetic carbon assimilation cycle, NADP-ME type	3113.0919423920
PWY-241: C4 photosynthetic carbon assimilation cycle, NADP-ME type|unclassified	12.3871584897
RIBOSYN2-PWY: flavin biosynthesis I (bacteria and plants)	3079.6912614547
RIBOSYN2-PWY: flavin biosynthesis I (bacteria and plants)|g__Anaerostipes.s__Anaerostipes_hadrus	130.3888623445
RIBOSYN2-PWY: flavin biosynthesis I (bacteria and plants)|g__Bacteroides.s__Bacteroides_vulgatus	88.3715142876
RIBOSYN2-PWY: flavin biosynthesis I (bacteria and plants)|unclassified	84.4250954267
RIBOSYN2-PWY: flavin biosynthesis I (bacteria and plants)|g__Blautia.s__Blautia_obeum	58.3862387282
RIBOSYN2-PWY: flavin biosynthesis I (bacteria and plants)|g__Phascolarctobacterium.s__Phascolarctobacterium_succinatutens	34.9717512581
RIBOSYN2-PWY: flavin biosynthesis I (bacteria and plants)|g__Porphyromonas.s__Porphyromonas_sp_31_2	33.6349829672
RIBOSYN2-PWY: flavin biosynthesis I (bacteria and plants)|g__Blautia.s__Blautia_wexlerae	32.5003336402
RIBOSYN2-PWY: flavin biosynthesis I (bacteria and plants)|g__Bacteroides.s__Bacteroides_cellulosilyticus	27.1233372522
RIBOSYN2-PWY: flavin biosynthesis I (bacteria and plants)|g__Dorea.s__Dorea_longicatena	27.1154668864
RIBOSYN2-PWY: flavin biosynthesis I (bacteria and plants)|g__Odoribacter.s__Odoribacter_splanchnicus	24.2895957019
RIBOSYN2-PWY: flavin biosynthesis I (bacteria and plants)|g__Blautia.s__Ruminococcus_torques	23.9613926620
RIBOSYN2-PWY: flavin biosynthesis I (bacteria and plants)|g__Faecalibacterium.s__Faecalibacterium_prausnitzii	23.5704888661
RIBOSYN2-PWY: flavin biosynthesis I (bacteria and plants)|g__Eubacterium.s__Eubacterium_eligens	20.6850491875
RIBOSYN2-PWY: flavin biosynthesis I (bacteria and plants)|g__Bacteroides.s__Bacteroides_caccae	18.9458791067
RIBOSYN2-PWY: flavin biosynthesis I (bacteria and plants)|g__Lachnospiraceae_unclassified.s__Eubacterium_rectale	18.0678770498
RIBOSYN2-PWY: flavin biosynthesis I (bacteria and plants)|g__Mitsuokella.s__Mitsuokella_jalaludinii	12.4282315931
RIBOSYN2-PWY: flavin biosynthesis I (bacteria and plants)|g__Ruminococcus.s__Ruminococcus_sp_37_24	10.9282828188
RIBOSYN2-PWY: flavin biosynthesis I (bacteria and plants)|g__Bacteroides.s__Bacteroides_thetaiotaomicron	10.2369939672
RIBOSYN2-PWY: flavin biosynthesis I (bacteria and plants)|g__Parabacteroides.s__Parabacteroides_distasonis	7.6943020399
RIBOSYN2-PWY: flavin biosynthesis I (bacteria and plants)|g__Bacteroides.s__Bacteroides_fragilis	4.7365074309
P124-PWY: Bifidobacterium shunt	2945.3090267481
P124-PWY: Bifidobacterium shunt|g__Bifidobacterium.s__Bifidobacterium_longum	141.6769586117
P124-PWY: Bifidobacterium shunt|g__Collinsella.s__Collinsella_aerofaciens	73.4238427786
P124-PWY: Bifidobacterium shunt|g__Collinsella.s__Collinsella_sp	50.6337138480
P124-PWY: Bifidobacterium shunt|g__Bifidobacterium.s__Bifidobacterium_pseudocatenulatum	16.3410086732
THISYNARA-PWY: superpathway of thiamine diphosphate biosynthesis III (eukaryotes)	2773.1517933512
THISYNARA-PWY: superpathway of thiamine diphosphate biosynthesis III (eukaryotes)|g__Eubacterium.s__Eubacterium_hallii	118.9442896760
THISYNARA-PWY: superpathway of thiamine diphosphate biosynthesis III (eukaryotes)|g__Bifidobacterium.s__Bifidobacterium_bifidum	86.3276738759
THISYNARA-PWY: superpathway of thiamine diphosphate biosynthesis III (eukaryotes)|g__Catenibacterium.s__Catenibacterium_mitsuokai	83.4759386544
THISYNARA-PWY: superpathway of thiamine diphosphate biosynthesis III (eukaryotes)|unclassified	65.0726475404
THISYNARA-PWY: superpathway of thiamine diphosphate biosynthesis III (eukaryotes)|g__Lachnoclostridium.s__Clostridium_saccharolyticum	32.8158058021
THISYNARA-PWY: superpathway of thiamine diphosphate biosynthesis III (eukaryotes)|g__Faecalibacterium.s__Faecalibacterium_prausnitzii	30.3493345283
THISYNARA-PWY: superpathway of thiamine diphosphate biosynthesis III (eukaryotes)|g__Lachnospiraceae_unclassified.s__Eubacterium_rectale	28.4206045876
THISYNARA-PWY: superpathway of thiamine diphosphate biosynthesis III (eukaryotes)|g__Phascolarctobacterium.s__Phascolarctobacterium_succinatutens	26.1802502835
THISYNARA-PWY: superpathway of thiamine diphosphate biosynthesis III (eukaryotes)|g__Eubacterium.s__Eubacterium_sp_TM05_53	10.4476371001
THISYNARA-PWY: superpathway of thiamine diphosphate biosynthesis III (eukaryotes)|g__Blautia.s__Ruminococcus_torques	7.0774256807
PHOSLIPSYN-PWY: superpathway of phospholipid biosynthesis I (bacteria)	2757.4746054143
PHOSLIPSYN-PWY: superpathway of phospholipid biosynthesis I (bacteria)|unclassified	57.6595489758
PWY-7228: superpathway of guanosine nucleotides de novo biosynthesis I	2747.0675861530
PWY-7228: superpathway of guanosine nucleotides de novo biosynthesis I|g__Collinsella.s__Collinsella_aerofaciens	280.0684851987
PWY-7228: superpathway of guanosine nucleotides de novo biosynthesis I|unclassified	100.9417581475
PWY-7228: superpathway of guanosine nucleotides de novo biosynthesis I|g__Bacteroides.s__Bacteroides_vulgatus	95.5545232661
PWY-7228: superpathway of guanosine nucleotides de novo biosynthesis I|g__Bilophila.s__Bilophila_wadsworthia	89.5361610127
PWY-7228: superpathway of guanosine nucleotides de novo biosynthesis I|g__Bacteroides.s__Bacteroides_cellulosilyticus	64.6914887816
PWY-7228: superpathway of guanosine nucleotides de novo biosynthesis I|g__Sutterella.s__Sutterella_wadsworthensis	47.8838193211
PWY-7228: superpathway of guanosine nucleotides de novo biosynthesis I|g__Porphyromonas.s__Porphyromonas_sp_31_2	46.1703494602
PWY-7228: superpathway of guanosine nucleotides de novo biosynthesis I|g__Prevotella.s__Prevotella_stercorea	42.6135143326
PWY-7228: superpathway of guanosine nucleotides de novo biosynthesis I|g__Prevotella.s__Prevotella_sp_CAG_279	40.0236479593
PWY-7228: superpathway of guanosine nucleotides de novo biosynthesis I|g__Mitsuokella.s__Mitsuokella_jalaludinii	32.8456596652
PWY-7228: superpathway of guanosine nucleotides de novo biosynthesis I|g__Bacteroides.s__Bacteroides_caccae	29.9569461281
PWY-7228: superpathway of guanosine nucleotides de novo biosynthesis I|g__Odoribacter.s__Odoribacter_splanchnicus	20.0409246858
PWY-7228: superpathway of guanosine nucleotides de novo biosynthesis I|g__Bacteroides.s__Bacteroides_thetaiotaomicron	14.9967368475
PWY-7228: superpathway of guanosine nucleotides de novo biosynthesis I|g__Bacteroides.s__Bacteroides_intestinalis	10.0318622997
PWY-7228: superpathway of guanosine nucleotides de novo biosynthesis I|g__Alistipes.s__Alistipes_inops	8.8021712022
PWY-7228: superpathway of guanosine nucleotides de novo biosynthesis I|g__Bacteroides.s__Bacteroides_fragilis	5.2154570624
PWY-622: starch biosynthesis	2746.8079882437
PWY-6147: 6-hydroxymethyl-dihydropterin diphosphate biosynthesis I	2715.0840546028
PWY-6147: 6-hydroxymethyl-dihydropterin diphosphate biosynthesis I|g__Alistipes.s__Alistipes_putredinis	592.5878615279
PWY-6147: 6-hydroxymethyl-dihydropterin diphosphate biosynthesis I|g__Prevotella.s__Prevotella_copri	382.6354557057
PWY-6147: 6-hydroxymethyl-dihydropterin diphosphate biosynthesis I|g__Bacteroides.s__Bacteroides_coprocola	114.1182867731
PWY-6147: 6-hydroxymethyl-dihydropterin diphosphate biosynthesis I|g__Bacteroides.s__Bacteroides_vulgatus	82.9361010219
PWY-6147: 6-hydroxymethyl-dihydropterin diphosphate biosynthesis I|g__Porphyromonas.s__Porphyromonas_sp_31_2	46.1515704354
PWY-6147: 6-hydroxymethyl-dihydropterin diphosphate biosynthesis I|g__Bacteroides.s__Bacteroides_intestinalis	45.1061752502
PWY-6147: 6-hydroxymethyl-dihydropterin diphosphate biosynthesis I|g__Catenibacterium.s__Catenibacterium_mitsuokai	44.8124641529
PWY-6147: 6-hydroxymethyl-dihydropterin diphosphate biosynthesis I|g__Mitsuokella.s__Mitsuokella_jalaludinii	22.3925793238
PWY-6147: 6-hydroxymethyl-dihydropterin diphosphate biosynthesis I|g__Bacteroides.s__Bacteroides_stercoris	16.5061898212
PWY-6147: 6-hydroxymethyl-dihydropterin diphosphate biosynthesis I|g__Bacteroides.s__Bacteroides_cellulosilyticus	4.2616425416
PWY0-1061: superpathway of L-alanine biosynthesis	2673.0974479224
PWY0-1061: superpathway of L-alanine biosynthesis|g__Bifidobacterium.s__Bifidobacterium_adolescentis	929.3299449025
PWY0-1061: superpathway of L-alanine biosynthesis|g__Bifidobacterium.s__Bifidobacterium_longum	251.7240989244
PWY0-1061: superpathway of L-alanine biosynthesis|g__Bifidobacterium.s__Bifidobacterium_bifidum	63.0208657842
PWY0-1061: superpathway of L-alanine biosynthesis|unclassified	56.3136171654
PWY0-1061: superpathway of L-alanine biosynthesis|g__Blautia.s__Ruminococcus_torques	38.6459688869
PWY0-1061: superpathway of L-alanine biosynthesis|g__Lachnospiraceae_unclassified.s__Eubacterium_rectale	23.1148589524
PWY0-1061: superpathway of L-alanine biosynthesis|g__Eubacterium.s__Eubacterium_maltosivorans	4.1426500377
PWY0-1061: superpathway of L-alanine biosynthesis|g__Eubacterium.s__Eubacterium_limosum	2.9753879333
PWY-8187: L-arginine degradation XIII (reductive Stickland reaction)	2632.0679504876
PWY-8187: L-arginine degradation XIII (reductive Stickland reaction)|unclassified	565.7556025011
PWY-8187: L-arginine degradation XIII (reductive Stickland reaction)|g__Collinsella.s__Collinsella_aerofaciens	394.4691955446
PWY-8187: L-arginine degradation XIII (reductive Stickland reaction)|g__Firmicutes_unclassified.s__Firmicutes_bacterium_CAG_137	121.5320622866
PWY-8187: L-arginine degradation XIII (reductive Stickland reaction)|g__Odoribacter.s__Odoribacter_splanchnicus	22.4425966441
PWY-8187: L-arginine degradation XIII (reductive Stickland reaction)|g__Butyricimonas.s__Butyricimonas_synergistica	11.1088668956
PWY-8187: L-arginine degradation XIII (reductive Stickland reaction)|g__Eubacterium.s__Eubacterium_maltosivorans	10.8202338373
PWY-8187: L-arginine degradation XIII (reductive Stickland reaction)|g__Weissella.s__Weissella_koreensis	9.3823823432
PWY-8187: L-arginine degradation XIII (reductive Stickland reaction)|g__Asaccharobacter.s__Asaccharobacter_celatus	5.5060755283
PWY-8187: L-arginine degradation XIII (reductive Stickland reaction)|g__Adlercreutzia.s__Adlercreutzia_equolifaciens	2.5756567859
PWY-8187: L-arginine degradation XIII (reductive Stickland reaction)|g__Butyricimonas.s__Butyricimonas_virosa	1.3404376529
PWY-6892: thiazole component of thiamine diphosphate biosynthesis I	2522.0930923428
PWY-6892: thiazole component of thiamine diphosphate biosynthesis I|g__Anaerostipes.s__Anaerostipes_hadrus	269.3309877306
PWY-6892: thiazole component of thiamine diphosphate biosynthesis I|unclassified	233.3023316898
PWY-6892: thiazole component of thiamine diphosphate biosynthesis I|g__Blautia.s__Blautia_obeum	166.3265299383
PWY-6892: thiazole component of thiamine diphosphate biosynthesis I|g__Bacteroides.s__Bacteroides_uniformis	89.4469556457
PWY-6892: thiazole component of thiamine diphosphate biosynthesis I|g__Blautia.s__Blautia_wexlerae	66.8198523695
PWY-6892: thiazole component of thiamine diphosphate biosynthesis I|g__Blautia.s__Ruminococcus_torques	36.7457403947
PWY-6892: thiazole component of thiamine diphosphate biosynthesis I|g__Bacteroides.s__Bacteroides_caccae	32.3878746364
PWY-6892: thiazole component of thiamine diphosphate biosynthesis I|g__Catenibacterium.s__Catenibacterium_mitsuokai	27.2385081689
PWY-6892: thiazole component of thiamine diphosphate biosynthesis I|g__Bacteroides.s__Bacteroides_thetaiotaomicron	16.5529953258
PWY-6892: thiazole component of thiamine diphosphate biosynthesis I|g__Eubacterium.s__Eubacterium_eligens	16.3667529385
PWY-6892: thiazole component of thiamine diphosphate biosynthesis I|g__Coprococcus.s__Coprococcus_comes	14.0747922781
PWY-6892: thiazole component of thiamine diphosphate biosynthesis I|g__Mitsuokella.s__Mitsuokella_jalaludinii	11.4595970166
PWY-6892: thiazole component of thiamine diphosphate biosynthesis I|g__Bacteroides.s__Bacteroides_cellulosilyticus	4.8587263927
PWY-6527: stachyose degradation	2452.4456281927
PWY-6527: stachyose degradation|g__Ruminococcaceae_unclassified.s__Eubacterium_siraeum	243.5876224860
PWY-6527: stachyose degradation|unclassified	212.9033509117
PWY-6527: stachyose degradation|g__Firmicutes_unclassified.s__Firmicutes_bacterium_CAG_65_45_313	108.2696407976
PWY-6527: stachyose degradation|g__Blautia.s__Blautia_obeum	71.3899014233
PWY-6527: stachyose degradation|g__Blautia.s__Blautia_wexlerae	71.1095905647
PWY-6527: stachyose degradation|g__Blautia.s__Ruminococcus_torques	52.3960424038
PWY-6527: stachyose degradation|g__Dorea.s__Dorea_longicatena	35.7536070497
PWY-6527: stachyose degradation|g__Mitsuokella.s__Mitsuokella_jalaludinii	25.9752586953
PWY-6527: stachyose degradation|g__Lachnospiraceae_unclassified.s__Eubacterium_rectale	19.3965083249
PWY-6527: stachyose degradation|g__Flavonifractor.s__Flavonifractor_plautii	7.0343217007
PWY-6969: TCA cycle V (2-oxoglutarate synthase)	2397.8247111564
PWY-6969: TCA cycle V (2-oxoglutarate synthase)|unclassified	58.9017415684
PWY-6125: superpathway of guanosine nucleotides de novo biosynthesis II	2304.1650497930
PWY-6125: superpathway of guanosine nucleotides de novo biosynthesis II|g__Bacteroides.s__Bacteroides_vulgatus	89.9292185708
PWY-6125: superpathway of guanosine nucleotides de novo biosynthesis II|g__Bilophila.s__Bilophila_wadsworthia	86.2947916368
PWY-6125: superpathway of guanosine nucleotides de novo biosynthesis II|unclassified	82.0027729287
PWY-6125: superpathway of guanosine nucleotides de novo biosynthesis II|g__Bacteroides.s__Bacteroides_cellulosilyticus	62.2233814372
PWY-6125: superpathway of guanosine nucleotides de novo biosynthesis II|g__Sutterella.s__Sutterella_wadsworthensis	44.6598432460
PWY-6125: superpathway of guanosine nucleotides de novo biosynthesis II|g__Prevotella.s__Prevotella_stercorea	41.1212612886
PWY-6125: superpathway of guanosine nucleotides de novo biosynthesis II|g__Prevotella.s__Prevotella_sp_CAG_279	38.3245641452
PWY-6125: superpathway of guanosine nucleotides de novo biosynthesis II|g__Porphyromonas.s__Porphyromonas_sp_31_2	36.6848340695
PWY-6125: superpathway of guanosine nucleotides de novo biosynthesis II|g__Bacteroides.s__Bacteroides_caccae	23.5168398719
PWY-6125: superpathway of guanosine nucleotides de novo biosynthesis II|g__Odoribacter.s__Odoribacter_splanchnicus	19.4153616843
PWY-6125: superpathway of guanosine nucleotides de novo biosynthesis II|g__Mitsuokella.s__Mitsuokella_jalaludinii	18.6871330401
PWY-6125: superpathway of guanosine nucleotides de novo biosynthesis II|g__Bacteroides.s__Bacteroides_thetaiotaomicron	13.8498573071
PWY-6125: superpathway of guanosine nucleotides de novo biosynthesis II|g__Bacteroides.s__Bacteroides_intestinalis	8.5079980142
PWY-6125: superpathway of guanosine nucleotides de novo biosynthesis II|g__Alistipes.s__Alistipes_inops	8.3376344940
FASYN-ELONG-PWY: fatty acid elongation -- saturated	2291.1167788841
FASYN-ELONG-PWY: fatty acid elongation -- saturated|g__Bifidobacterium.s__Bifidobacterium_longum	279.2582967846
FASYN-ELONG-PWY: fatty acid elongation -- saturated|g__Alistipes.s__Alistipes_finegoldii	223.4322550792
FASYN-ELONG-PWY: fatty acid elongation -- saturated|g__Bacteroides.s__Bacteroides_cellulosilyticus	101.3070431449
FASYN-ELONG-PWY: fatty acid elongation -- saturated|g__Alistipes.s__Alistipes_onderdonkii	10.6277263015
PWY66-399: gluconeogenesis III	2252.7451550490
PWY66-399: gluconeogenesis III|unclassified	61.9933829437
PWY-6630: superpathway of L-tyrosine biosynthesis	2210.6394729562
PWY-6630: superpathway of L-tyrosine biosynthesis|g__Ruminococcaceae_unclassified.s__Eubacterium_siraeum	177.1834894575
PWY-6630: superpathway of L-tyrosine biosynthesis|g__Phascolarctobacterium.s__Phascolarctobacterium_succinatutens	38.0020719862
PWY-6630: superpathway of L-tyrosine biosynthesis|g__Holdemanella.s__Holdemanella_biformis	30.3132512824
PWY-7664: oleate biosynthesis IV (anaerobic)	2167.7382826962
PWY-7664: oleate biosynthesis IV (anaerobic)|g__Bifidobacterium.s__Bifidobacterium_longum	277.8815264397
PWY-7664: oleate biosynthesis IV (anaerobic)|g__Alistipes.s__Alistipes_finegoldii	220.5819249018
PWY-7664: oleate biosynthesis IV (anaerobic)|g__Bacteroides.s__Bacteroides_cellulosilyticus	99.4858052038
PWY-7664: oleate biosynthesis IV (anaerobic)|g__Alistipes.s__Alistipes_onderdonkii	8.5956962931
PWY-7356: thiamine diphosphate salvage IV (yeast)	2158.7271760106
PWY-7356: thiamine diphosphate salvage IV (yeast)|g__Bifidobacterium.s__Bifidobacterium_adolescentis	709.2383045586
PWY-7356: thiamine diphosphate salvage IV (yeast)|unclassified	111.6087186331
PWY4FS-7: phosphatidylglycerol biosynthesis I (plastidic)	2151.0457036585
PWY4FS-7: phosphatidylglycerol biosynthesis I (plastidic)|unclassified	38.3062330003
PWY4FS-8: phosphatidylglycerol biosynthesis II (non-plastidic)	2151.0457036585
PWY4FS-8: phosphatidylglycerol biosynthesis II (non-plastidic)|unclassified	38.3062330003
PWY-7282: 4-amino-2-methyl-5-diphosphomethylpyrimidine biosynthesis II	2140.5115190939
PWY-7282: 4-amino-2-methyl-5-diphosphomethylpyrimidine biosynthesis II|g__Catenibacterium.s__Catenibacterium_mitsuokai	84.9697562811
PWY-7282: 4-amino-2-methyl-5-diphosphomethylpyrimidine biosynthesis II|g__Bacteroides.s__Bacteroides_uniformis	81.8157839943
PWY-7115: C4 photosynthetic carbon assimilation cycle, NAD-ME type	2123.7014712801
PWY-7115: C4 photosynthetic carbon assimilation cycle, NAD-ME type|unclassified	25.8140974547
GLYCOCAT-PWY: glycogen degradation I	2123.1506539491
GLYCOCAT-PWY: glycogen degradation I|g__Bifidobacterium.s__Bifidobacterium_longum	39.4185749629
GLYCOCAT-PWY: glycogen degradation I|g__Lachnoclostridium.s__Clostridium_saccharolyticum	24.0094425444
GLYCOCAT-PWY: glycogen degradation I|g__Bifidobacterium.s__Bifidobacterium_bifidum	11.0200723545
GLYCOCAT-PWY: glycogen degradation I|g__Coprococcus.s__Coprococcus_catus	10.8218410748
GLYCOCAT-PWY: glycogen degradation I|g__Bifidobacterium.s__Bifidobacterium_breve	2.8888051106
PWY-7383: anaerobic energy metabolism (invertebrates, cytosol)	2113.2800422671
PWY-7383: anaerobic energy metabolism (invertebrates, cytosol)|unclassified	51.7266251315
PWY-8004: Entner-Doudoroff pathway I	2110.9870154504
PWY-8004: Entner-Doudoroff pathway I|g__Porphyromonas.s__Porphyromonas_sp_31_2	30.3635882904
PWY-8004: Entner-Doudoroff pathway I|g__Bacteroides.s__Bacteroides_cellulosilyticus	7.1232134022
PWY-5989: stearate biosynthesis II (bacteria and plants)	2064.6342985329
PWY-5989: stearate biosynthesis II (bacteria and plants)|g__Alistipes.s__Alistipes_finegoldii	219.6363718768
PWY-5989: stearate biosynthesis II (bacteria and plants)|g__Bacteroides.s__Bacteroides_cellulosilyticus	100.2453487155
PWY-5989: stearate biosynthesis II (bacteria and plants)|g__Alistipes.s__Alistipes_onderdonkii	6.7136071140
PWY-7198: pyrimidine deoxyribonucleotides de novo biosynthesis IV	2063.8294274820
PWY-7198: pyrimidine deoxyribonucleotides de novo biosynthesis IV|unclassified	75.4969103463
PWY-7208: superpathway of pyrimidine nucleobases salvage	2063.1761030048
PWY-7208: superpathway of pyrimidine nucleobases salvage|g__Collinsella.s__Collinsella_aerofaciens	275.1664334257
PWY-7208: superpathway of pyrimidine nucleobases salvage|g__Ruminococcaceae_unclassified.s__Eubacterium_siraeum	189.6620463446
PWY-7208: superpathway of pyrimidine nucleobases salvage|g__Bilophila.s__Bilophila_wadsworthia	85.4733801259
PWY-7208: superpathway of pyrimidine nucleobases salvage|unclassified	74.7342747984
PWY-7208: superpathway of pyrimidine nucleobases salvage|g__Blautia.s__Blautia_obeum	66.8660917799
PWY-7208: superpathway of pyrimidine nucleobases salvage|g__Phascolarctobacterium.s__Phascolarctobacterium_succinatutens	61.8767906010
PWY-7208: superpathway of pyrimidine nucleobases salvage|g__Sutterella.s__Sutterella_wadsworthensis	51.1758084629
PWY-7208: superpathway of pyrimidine nucleobases salvage|g__Phascolarctobacterium.s__Phascolarctobacterium_sp_CAG_266	32.1185401595
PWY-7208: superpathway of pyrimidine nucleobases salvage|g__Mitsuokella.s__Mitsuokella_jalaludinii	19.1385016148
PWY-7208: superpathway of pyrimidine nucleobases salvage|g__Lachnoclostridium.s__Clostridium_saccharolyticum	15.8462328516
PWY-7208: superpathway of pyrimidine nucleobases salvage|g__Weissella.s__Weissella_koreensis	9.9478116698
PWY-7208: superpathway of pyrimidine nucleobases salvage|g__Coprococcus.s__Coprococcus_catus	8.6438388129
PWY-7208: superpathway of pyrimidine nucleobases salvage|g__Senegalimassilia.s__Senegalimassilia_anaerobia	5.0335111476
PWY-7208: superpathway of pyrimidine nucleobases salvage|g__Collinsella.s__Collinsella_sp	1.3161497881
HISDEG-PWY: L-histidine degradation I	2049.9202901484
HISDEG-PWY: L-histidine degradation I|g__Alistipes.s__Alistipes_putredinis	536.9228790649
HISDEG-PWY: L-histidine degradation I|g__Alistipes.s__Alistipes_shahii	198.7433402076
HISDEG-PWY: L-histidine degradation I|g__Bacteroides.s__Bacteroides_eggerthii	137.4965708256
HISDEG-PWY: L-histidine degradation I|g__Alistipes.s__Alistipes_finegoldii	120.2498975058
HISDEG-PWY: L-histidine degradation I|g__Parabacteroides.s__Parabacteroides_merdae	113.1159918027
HISDEG-PWY: L-histidine degradation I|g__Firmicutes_unclassified.s__Firmicutes_bacterium_CAG_124	84.5414783068
HISDEG-PWY: L-histidine degradation I|g__Catenibacterium.s__Catenibacterium_mitsuokai	66.3531517897
HISDEG-PWY: L-histidine degradation I|g__Bacteroides.s__Bacteroides_vulgatus	62.5940472744
HISDEG-PWY: L-histidine degradation I|g__Bacteroides.s__Bacteroides_cellulosilyticus	60.8578790264
HISDEG-PWY: L-histidine degradation I|g__Bacteroides.s__Bacteroides_uniformis	41.7074592003
HISDEG-PWY: L-histidine degradation I|g__Firmicutes_unclassified.s__Firmicutes_bacterium_CAG_129	40.4567895314
HISDEG-PWY: L-histidine degradation I|g__Prevotella.s__Prevotella_stercorea	33.2621755502
HISDEG-PWY: L-histidine degradation I|g__Oscillibacter.s__Oscillibacter_sp_CAG_241	30.6665217329
HISDEG-PWY: L-histidine degradation I|g__Porphyromonas.s__Porphyromonas_sp_31_2	27.9499459419
HISDEG-PWY: L-histidine degradation I|g__Odoribacter.s__Odoribacter_splanchnicus	25.9069830173
HISDEG-PWY: L-histidine degradation I|unclassified	25.4456690747
HISDEG-PWY: L-histidine degradation I|g__Bacteroides.s__Bacteroides_stercoris	23.5480942390
HISDEG-PWY: L-histidine degradation I|g__Parabacteroides.s__Parabacteroides_distasonis	21.7079501638
HISDEG-PWY: L-histidine degradation I|g__Lachnoclostridium.s__Clostridium_saccharolyticum	20.0948614479
HISDEG-PWY: L-histidine degradation I|g__Bacteroides.s__Bacteroides_thetaiotaomicron	13.9021635242
HISDEG-PWY: L-histidine degradation I|g__Alistipes.s__Alistipes_onderdonkii	11.8565396631
HISDEG-PWY: L-histidine degradation I|g__Bacteroides.s__Bacteroides_dorei	8.5060754854
HISDEG-PWY: L-histidine degradation I|g__Butyricimonas.s__Butyricimonas_synergistica	7.8856338201
HISDEG-PWY: L-histidine degradation I|g__Bacteroides.s__Bacteroides_faecis	4.7774821342
HISDEG-PWY: L-histidine degradation I|g__Bacteroides.s__Bacteroides_intestinalis	3.5816924350
HISDEG-PWY: L-histidine degradation I|g__Bacteroides.s__Bacteroides_ovatus	2.3040147457
PWY0-862: (5Z)-dodecenoate biosynthesis I	2022.5192164670
PWY0-862: (5Z)-dodecenoate biosynthesis I|g__Bifidobacterium.s__Bifidobacterium_longum	276.0668117520
PWY0-862: (5Z)-dodecenoate biosynthesis I|g__Alistipes.s__Alistipes_finegoldii	216.8927180220
PWY0-862: (5Z)-dodecenoate biosynthesis I|g__Bacteroides.s__Bacteroides_cellulosilyticus	97.1569648118
PWY0-862: (5Z)-dodecenoate biosynthesis I|g__Alistipes.s__Alistipes_onderdonkii	6.8495182610
PWY-6282: palmitoleate biosynthesis I (from (5Z)-dodec-5-enoate)	2007.8282666195
PWY-6282: palmitoleate biosynthesis I (from (5Z)-dodec-5-enoate)|g__Bifidobacterium.s__Bifidobacterium_longum	278.1863009513
PWY-6282: palmitoleate biosynthesis I (from (5Z)-dodec-5-enoate)|g__Alistipes.s__Alistipes_finegoldii	219.9419220068
PWY-6282: palmitoleate biosynthesis I (from (5Z)-dodec-5-enoate)|g__Bacteroides.s__Bacteroides_cellulosilyticus	98.8846084551
PWY-6282: palmitoleate biosynthesis I (from (5Z)-dodec-5-enoate)|g__Alistipes.s__Alistipes_onderdonkii	8.9771260446
COBALSYN-PWY: superpathway of adenosylcobalamin salvage from cobinamide I	1950.3085205743
COBALSYN-PWY: superpathway of adenosylcobalamin salvage from cobinamide I|unclassified	146.1784932491
COBALSYN-PWY: superpathway of adenosylcobalamin salvage from cobinamide I|g__Blautia.s__Blautia_obeum	78.5194298511
COBALSYN-PWY: superpathway of adenosylcobalamin salvage from cobinamide I|g__Catenibacterium.s__Catenibacterium_mitsuokai	69.2839845806
COBALSYN-PWY: superpathway of adenosylcobalamin salvage from cobinamide I|g__Gordonibacter.s__Gordonibacter_pamelaeae	65.7449693234
COBALSYN-PWY: superpathway of adenosylcobalamin salvage from cobinamide I|g__Bacteroides.s__Bacteroides_uniformis	58.9151358148
COBALSYN-PWY: superpathway of adenosylcobalamin salvage from cobinamide I|g__Collinsella.s__Collinsella_aerofaciens	40.8037994082
COBALSYN-PWY: superpathway of adenosylcobalamin salvage from cobinamide I|g__Blautia.s__Blautia_wexlerae	40.0604529189
COBALSYN-PWY: superpathway of adenosylcobalamin salvage from cobinamide I|g__Dorea.s__Dorea_longicatena	34.3240305662
PWY-I9: L-cysteine biosynthesis VI (from L-methionine)	1910.7583804965
PWY-I9: L-cysteine biosynthesis VI (from L-methionine)|g__Bifidobacterium.s__Bifidobacterium_longum	410.3137709274
PWY-I9: L-cysteine biosynthesis VI (from L-methionine)|g__Anaerostipes.s__Anaerostipes_hadrus	166.3438795711
PWY-I9: L-cysteine biosynthesis VI (from L-methionine)|unclassified	48.3176578659
PWY-I9: L-cysteine biosynthesis VI (from L-methionine)|g__Blautia.s__Blautia_obeum	24.9841466059
PWY-I9: L-cysteine biosynthesis VI (from L-methionine)|g__Coprococcus.s__Coprococcus_comes	19.8736829512
PWY-2941: L-lysine biosynthesis II	1880.8621258480
PWY-2941: L-lysine biosynthesis II|unclassified	157.9866544543
PWY-2941: L-lysine biosynthesis II|g__Sutterella.s__Sutterella_wadsworthensis	27.8482082064
PWY-2941: L-lysine biosynthesis II|g__Faecalicoccus.s__Faecalicoccus_pleomorphus	25.2805058593
PWY-2941: L-lysine biosynthesis II|g__Flavonifractor.s__Flavonifractor_plautii	10.7439777844
COLANSYN-PWY: colanic acid building blocks biosynthesis	1829.3248301818
COLANSYN-PWY: colanic acid building blocks biosynthesis|unclassified	76.5409168884
PWY-7328: superpathway of UDP-glucose-derived O-antigen building blocks biosynthesis	1820.0866078578
PWY-7328: superpathway of UDP-glucose-derived O-antigen building blocks biosynthesis|unclassified	153.5150325472
PWY-7328: superpathway of UDP-glucose-derived O-antigen building blocks biosynthesis|g__Ruminococcus.s__Ruminococcus_sp_37_24	7.5475766888
RHAMCAT-PWY: L-rhamnose degradation I	1779.7576479153
RHAMCAT-PWY: L-rhamnose degradation I|unclassified	262.2182667288
RHAMCAT-PWY: L-rhamnose degradation I|g__Bacteroides.s__Bacteroides_vulgatus	109.1048356593
RHAMCAT-PWY: L-rhamnose degradation I|g__Bacteroides.s__Bacteroides_cellulosilyticus	72.2675235337
RHAMCAT-PWY: L-rhamnose degradation I|g__Bacteroides.s__Bacteroides_caccae	43.5880493551
RHAMCAT-PWY: L-rhamnose degradation I|g__Catenibacterium.s__Catenibacterium_mitsuokai	28.1028066123
RHAMCAT-PWY: L-rhamnose degradation I|g__Bacteroides.s__Bacteroides_thetaiotaomicron	20.2488865826
RHAMCAT-PWY: L-rhamnose degradation I|g__Eubacterium.s__Eubacterium_eligens	19.3412258784
RHAMCAT-PWY: L-rhamnose degradation I|g__Bacteroides.s__Bacteroides_uniformis	17.4540572292
RHAMCAT-PWY: L-rhamnose degradation I|g__Roseburia.s__Roseburia_hominis	12.1018064467
PWY0-1477: ethanolamine utilization	1778.1067422835
PWY0-1477: ethanolamine utilization|unclassified	114.8835550089
PWY0-1477: ethanolamine utilization|g__Bilophila.s__Bilophila_wadsworthia	109.7413945473
PWY0-1477: ethanolamine utilization|g__Flavonifractor.s__Flavonifractor_plautii	38.9733021961
PWY0-1477: ethanolamine utilization|g__Flavonifractor.s__Flavonifractor_sp_An10	32.8792633180
PWY0-1477: ethanolamine utilization|g__Roseburia.s__Roseburia_hominis	13.0711652329
PWY0-1477: ethanolamine utilization|g__Coprococcus.s__Coprococcus_catus	8.8911317483
PWY0-1477: ethanolamine utilization|g__Lachnoclostridium.s__Clostridium_asparagiforme	8.4823483690
PWY0-1477: ethanolamine utilization|g__Lachnoclostridium.s__Clostridium_lavalense	2.7143180276
PWY0-1477: ethanolamine utilization|g__Intestinimonas.s__Intestinimonas_butyriciproducens	2.1223912274
PWY0-1477: ethanolamine utilization|g__Pseudoflavonifractor.s__Pseudoflavonifractor_capillosus	1.6872297796
PWY-7237: myo-, chiro- and scyllo-inositol degradation	1769.3124786030
PWY-7237: myo-, chiro- and scyllo-inositol degradation|unclassified	241.7997490991
PWY-7237: myo-, chiro- and scyllo-inositol degradation|g__Blautia.s__Blautia_obeum	79.7370260019
PWY-7237: myo-, chiro- and scyllo-inositol degradation|g__Mitsuokella.s__Mitsuokella_jalaludinii	63.1701619368
PWY-7237: myo-, chiro- and scyllo-inositol degradation|g__Prevotella.s__Prevotella_sp_P3_122	10.2974828375
PWY-7237: myo-, chiro- and scyllo-inositol degradation|g__Prevotella.s__Prevotella_sp_tc2_28	1.1441647597
PWY3O-4107: NAD salvage pathway V (PNC V cycle)	1736.4018082382
PWY3O-4107: NAD salvage pathway V (PNC V cycle)|g__Bifidobacterium.s__Bifidobacterium_bifidum	62.1918394365
PWY-6519: 8-amino-7-oxononanoate biosynthesis I	1733.4419930840
PWY-6519: 8-amino-7-oxononanoate biosynthesis I|g__Bacteroides.s__Bacteroides_cellulosilyticus	60.4596226274
PWY-7761: NAD salvage pathway II (PNC IV cycle)	1729.2470335169
PWY-7761: NAD salvage pathway II (PNC IV cycle)|unclassified	69.1743456120
BIOTIN-BIOSYNTHESIS-PWY: biotin biosynthesis I	1691.4439896343
BIOTIN-BIOSYNTHESIS-PWY: biotin biosynthesis I|g__Bacteroides.s__Bacteroides_cellulosilyticus	21.8863193334
PWY-702: L-methionine biosynthesis II	1677.1807181820
PWY-702: L-methionine biosynthesis II|g__Bifidobacterium.s__Bifidobacterium_longum	212.5240242689
PWY-702: L-methionine biosynthesis II|unclassified	45.5977979516
PWY-6823: molybdopterin biosynthesis	1640.5907179588
PWY-6823: molybdopterin biosynthesis|unclassified	263.2080880640
PWY-6823: molybdopterin biosynthesis|g__Blautia.s__Blautia_obeum	180.4196148213
PWY-6823: molybdopterin biosynthesis|g__Anaerostipes.s__Anaerostipes_hadrus	141.2558995590
PWY-6823: molybdopterin biosynthesis|g__Bilophila.s__Bilophila_wadsworthia	119.2708778377
PWY-6823: molybdopterin biosynthesis|g__Eubacterium.s__Eubacterium_hallii	112.1693862923
PWY-6823: molybdopterin biosynthesis|g__Flavonifractor.s__Flavonifractor_sp_An10	85.3958444158
PWY-6823: molybdopterin biosynthesis|g__Sutterella.s__Sutterella_wadsworthensis	58.9668690303
PWY-6823: molybdopterin biosynthesis|g__Blautia.s__Ruminococcus_torques	45.9125089113
PWY-6823: molybdopterin biosynthesis|g__Faecalibacterium.s__Faecalibacterium_prausnitzii	34.0881421963
PWY-6823: molybdopterin biosynthesis|g__Dorea.s__Dorea_longicatena	30.2033331536
PWY-6823: molybdopterin biosynthesis|g__Mitsuokella.s__Mitsuokella_jalaludinii	23.9865192468
PWY-6823: molybdopterin biosynthesis|g__Senegalimassilia.s__Senegalimassilia_anaerobia	20.5479452055
PWY-6823: molybdopterin biosynthesis|g__Lachnoclostridium.s__Clostridium_saccharolyticum	19.9590607884
PWY-6823: molybdopterin biosynthesis|g__Phascolarctobacterium.s__Phascolarctobacterium_succinatutens	17.5576772351
PWY-6823: molybdopterin biosynthesis|g__Coprococcus.s__Coprococcus_comes	16.8224299065
PWY-6823: molybdopterin biosynthesis|g__Eubacterium.s__Eubacterium_sp_TM05_53	13.2558139535
PWY-6823: molybdopterin biosynthesis|g__Fusicatenibacter.s__Fusicatenibacter_saccharivorans	12.5359101593
PWY-6823: molybdopterin biosynthesis|g__Clostridium.s__Clostridium_sp_AM22_11AC	8.7897475383
PWY-6823: molybdopterin biosynthesis|g__Coprococcus.s__Coprococcus_catus	8.4372003835
PYRIDNUCSAL-PWY: NAD salvage pathway I (PNC VI cycle)	1605.4432230167
PWY-7220: adenosine deoxyribonucleotides de novo biosynthesis II	1602.9373407977
PWY-7220: adenosine deoxyribonucleotides de novo biosynthesis II|g__Bacteroides.s__Bacteroides_vulgatus	84.3072843728
PWY-7220: adenosine deoxyribonucleotides de novo biosynthesis II|g__Bilophila.s__Bilophila_wadsworthia	80.4419596321
PWY-7220: adenosine deoxyribonucleotides de novo biosynthesis II|g__Bacteroides.s__Bacteroides_cellulosilyticus	62.2079626670
PWY-7220: adenosine deoxyribonucleotides de novo biosynthesis II|unclassified	52.7826735356
PWY-7220: adenosine deoxyribonucleotides de novo biosynthesis II|g__Sutterella.s__Sutterella_wadsworthensis	42.7887901237
PWY-7220: adenosine deoxyribonucleotides de novo biosynthesis II|g__Prevotella.s__Prevotella_sp_CAG_279	42.2277483226
PWY-7220: adenosine deoxyribonucleotides de novo biosynthesis II|g__Bacteroides.s__Bacteroides_intestinalis	39.0739969901
PWY-7220: adenosine deoxyribonucleotides de novo biosynthesis II|g__Mitsuokella.s__Mitsuokella_jalaludinii	36.2538717790
PWY-7220: adenosine deoxyribonucleotides de novo biosynthesis II|g__Prevotella.s__Prevotella_stercorea	35.5650813960
PWY-7220: adenosine deoxyribonucleotides de novo biosynthesis II|g__Bacteroides.s__Bacteroides_caccae	26.6170063259
PWY-7220: adenosine deoxyribonucleotides de novo biosynthesis II|g__Porphyromonas.s__Porphyromonas_sp_31_2	26.5291309121
PWY-7220: adenosine deoxyribonucleotides de novo biosynthesis II|g__Weissella.s__Weissella_koreensis	21.3396482164
PWY-7220: adenosine deoxyribonucleotides de novo biosynthesis II|g__Odoribacter.s__Odoribacter_splanchnicus	21.1693729652
PWY-7220: adenosine deoxyribonucleotides de novo biosynthesis II|g__Bacteroides.s__Bacteroides_thetaiotaomicron	10.5980938613
PWY-7220: adenosine deoxyribonucleotides de novo biosynthesis II|g__Alistipes.s__Alistipes_inops	8.0000000000
PWY-7220: adenosine deoxyribonucleotides de novo biosynthesis II|g__Bacteroides.s__Bacteroides_fragilis	7.0847706709
PWY-7222: guanosine deoxyribonucleotides de novo biosynthesis II	1602.9373407977
PWY-7222: guanosine deoxyribonucleotides de novo biosynthesis II|g__Bacteroides.s__Bacteroides_vulgatus	84.3072843728
PWY-7222: guanosine deoxyribonucleotides de novo biosynthesis II|g__Bilophila.s__Bilophila_wadsworthia	80.4419596321
PWY-7222: guanosine deoxyribonucleotides de novo biosynthesis II|g__Bacteroides.s__Bacteroides_cellulosilyticus	62.2079626670
PWY-7222: guanosine deoxyribonucleotides de novo biosynthesis II|unclassified	52.7826735356
PWY-7222: guanosine deoxyribonucleotides de novo biosynthesis II|g__Sutterella.s__Sutterella_wadsworthensis	42.7887901237
PWY-7222: guanosine deoxyribonucleotides de novo biosynthesis II|g__Prevotella.s__Prevotella_sp_CAG_279	42.2277483226
PWY-7222: guanosine deoxyribonucleotides de novo biosynthesis II|g__Bacteroides.s__Bacteroides_intestinalis	39.0739969901
PWY-7222: guanosine deoxyribonucleotides de novo biosynthesis II|g__Mitsuokella.s__Mitsuokella_jalaludinii	36.2538717790
PWY-7222: guanosine deoxyribonucleotides de novo biosynthesis II|g__Prevotella.s__Prevotella_stercorea	35.5650813960
PWY-7222: guanosine deoxyribonucleotides de novo biosynthesis II|g__Bacteroides.s__Bacteroides_caccae	26.6170063259
PWY-7222: guanosine deoxyribonucleotides de novo biosynthesis II|g__Porphyromonas.s__Porphyromonas_sp_31_2	26.5291309121
PWY-7222: guanosine deoxyribonucleotides de novo biosynthesis II|g__Weissella.s__Weissella_koreensis	21.3396482164
PWY-7222: guanosine deoxyribonucleotides de novo biosynthesis II|g__Odoribacter.s__Odoribacter_splanchnicus	21.1693729652
PWY-7222: guanosine deoxyribonucleotides de novo biosynthesis II|g__Bacteroides.s__Bacteroides_thetaiotaomicron	10.5980938613
PWY-7222: guanosine deoxyribonucleotides de novo biosynthesis II|g__Alistipes.s__Alistipes_inops	8.0000000000
PWY-7222: guanosine deoxyribonucleotides de novo biosynthesis II|g__Bacteroides.s__Bacteroides_fragilis	7.0847706709
PWY-4041: &gamma;-glutamyl cycle	1570.6674674398
PWY-4041: &gamma;-glutamyl cycle|g__Bifidobacterium.s__Bifidobacterium_longum	331.9243989853
PWY-4041: &gamma;-glutamyl cycle|unclassified	48.6214833378
PWY-4041: &gamma;-glutamyl cycle|g__Eubacterium.s__Eubacterium_limosum	5.6614925187
PWY-4041: &gamma;-glutamyl cycle|g__Eubacterium.s__Eubacterium_maltosivorans	1.3134563604
PWY-5659: GDP-mannose biosynthesis	1545.5347575467
PWY-5659: GDP-mannose biosynthesis|g__Alistipes.s__Alistipes_shahii	226.7001190532
PWY-5659: GDP-mannose biosynthesis|g__Ruminococcaceae_unclassified.s__Eubacterium_siraeum	171.6405929494
PWY-5659: GDP-mannose biosynthesis|g__Bacteroides.s__Bacteroides_vulgatus	76.8232934145
PWY-5659: GDP-mannose biosynthesis|unclassified	49.9797918136
PWY-5659: GDP-mannose biosynthesis|g__Blautia.s__Blautia_obeum	29.4143163726
PWY-5659: GDP-mannose biosynthesis|g__Lachnoclostridium.s__Clostridium_saccharolyticum	22.5762500492
PWY-5659: GDP-mannose biosynthesis|g__Faecalibacterium.s__Faecalibacterium_prausnitzii	20.6581472045
PWY-5659: GDP-mannose biosynthesis|g__Flavonifractor.s__Flavonifractor_plautii	7.6002895348
PWY-5659: GDP-mannose biosynthesis|g__Bacteroides.s__Bacteroides_dorei	1.6478197746
PWY-7345: superpathway of anaerobic sucrose degradation	1528.0257083268
PWY-7345: superpathway of anaerobic sucrose degradation|unclassified	48.2652540000
PWY-6731: starch degradation III	1516.9929376805
PWY-6731: starch degradation III|g__Eubacterium.s__Eubacterium_hallii	100.0482466600
PWY-6731: starch degradation III|g__Blautia.s__Blautia_obeum	77.9283396282
PWY-6731: starch degradation III|unclassified	28.8930100441
PWY-6731: starch degradation III|g__Blautia.s__Blautia_wexlerae	22.9119009170
PWY-6731: starch degradation III|g__Eubacterium.s__Eubacterium_ramulus	12.0671142691
PWY-6731: starch degradation III|g__Fusicatenibacter.s__Fusicatenibacter_saccharivorans	11.1020328703
PWY-6731: starch degradation III|g__Coprococcus.s__Coprococcus_comes	10.3417303543
PWY-6731: starch degradation III|g__Bacteroides.s__Bacteroides_cellulosilyticus	4.7546645934
PWY-7197: pyrimidine deoxyribonucleotide phosphorylation	1475.1651608102
PWY-7197: pyrimidine deoxyribonucleotide phosphorylation|g__Collinsella.s__Collinsella_aerofaciens	205.7996298376
PWY-7197: pyrimidine deoxyribonucleotide phosphorylation|g__Collinsella.s__Collinsella_sp	119.3998857914
PWY-7197: pyrimidine deoxyribonucleotide phosphorylation|g__Bilophila.s__Bilophila_wadsworthia	80.1505577129
PWY-7197: pyrimidine deoxyribonucleotide phosphorylation|g__Sutterella.s__Sutterella_wadsworthensis	61.0173293702
PWY-7197: pyrimidine deoxyribonucleotide phosphorylation|unclassified	50.5858087502
PWY-7197: pyrimidine deoxyribonucleotide phosphorylation|g__Phascolarctobacterium.s__Phascolarctobacterium_succinatutens	40.6705546099
PWY-7197: pyrimidine deoxyribonucleotide phosphorylation|g__Phascolarctobacterium.s__Phascolarctobacterium_sp_CAG_266	38.6317907445
PWY-7197: pyrimidine deoxyribonucleotide phosphorylation|g__Mitsuokella.s__Mitsuokella_jalaludinii	32.5765054294
PWY-7197: pyrimidine deoxyribonucleotide phosphorylation|g__Asaccharobacter.s__Asaccharobacter_celatus	5.5096418733
PWY-7197: pyrimidine deoxyribonucleotide phosphorylation|g__Senegalimassilia.s__Senegalimassilia_anaerobia	4.8377343278
PWY-5971: palmitate biosynthesis (type II fatty acid synthase)	1401.9052108172
PWY-5030: L-histidine degradation III	1392.6076279473
PWY-5030: L-histidine degradation III|g__Alistipes.s__Alistipes_putredinis	523.5364270198
PWY-5030: L-histidine degradation III|g__Alistipes.s__Alistipes_shahii	203.5809809344
PWY-5030: L-histidine degradation III|g__Bacteroides.s__Bacteroides_eggerthii	158.2767979870
PWY-5030: L-histidine degradation III|g__Alistipes.s__Alistipes_finegoldii	91.5367999139
PWY-5030: L-histidine degradation III|g__Catenibacterium.s__Catenibacterium_mitsuokai	87.9519016956
PWY-5030: L-histidine degradation III|g__Bacteroides.s__Bacteroides_vulgatus	65.3550062725
PWY-5030: L-histidine degradation III|g__Bacteroides.s__Bacteroides_stercoris	26.5958499001
PWY-5030: L-histidine degradation III|g__Lachnoclostridium.s__Clostridium_saccharolyticum	16.7311501994
PWY-5030: L-histidine degradation III|g__Alistipes.s__Alistipes_onderdonkii	15.7578328413
PWY-5030: L-histidine degradation III|g__Bacteroides.s__Bacteroides_uniformis	14.8784456748
PWY-5030: L-histidine degradation III|unclassified	13.9071171187
PWY-5030: L-histidine degradation III|g__Bacteroides.s__Bacteroides_thetaiotaomicron	9.6704396132
PWY-5030: L-histidine degradation III|g__Bacteroides.s__Bacteroides_faecis	6.3698442910
PWY-5030: L-histidine degradation III|g__Bacteroides.s__Bacteroides_ovatus	2.4197451202
GLCMANNANAUT-PWY: superpathway of N-acetylglucosamine, N-acetylmannosamine and N-acetylneuraminate degradation	1371.9736585887
GLCMANNANAUT-PWY: superpathway of N-acetylglucosamine, N-acetylmannosamine and N-acetylneuraminate degradation|unclassified	49.3904189634
GLCMANNANAUT-PWY: superpathway of N-acetylglucosamine, N-acetylmannosamine and N-acetylneuraminate degradation|g__Faecalibacterium.s__Faecalibacterium_prausnitzii	15.1421321646
GLCMANNANAUT-PWY: superpathway of N-acetylglucosamine, N-acetylmannosamine and N-acetylneuraminate degradation|g__Lachnoclostridium.s__Clostridium_saccharolyticum	13.7039266644
PWY-1861: formaldehyde assimilation II (assimilatory RuMP Cycle)	1362.0149013655
PWY-1861: formaldehyde assimilation II (assimilatory RuMP Cycle)|g__Anaerostipes.s__Anaerostipes_hadrus	239.7500769891
PWY-1861: formaldehyde assimilation II (assimilatory RuMP Cycle)|unclassified	56.0153174186
PWY-1861: formaldehyde assimilation II (assimilatory RuMP Cycle)|g__Blautia.s__Blautia_obeum	7.4211269000
ARGININE-SYN4-PWY: L-ornithine biosynthesis II	1310.9827366754
ARGININE-SYN4-PWY: L-ornithine biosynthesis II|g__Bacteroides.s__Bacteroides_eggerthii	148.7717162047
ARGININE-SYN4-PWY: L-ornithine biosynthesis II|g__Bacteroides.s__Bacteroides_coprocola	107.9929746980
ARGININE-SYN4-PWY: L-ornithine biosynthesis II|g__Bacteroides.s__Bacteroides_plebeius	100.3587511965
ARGININE-SYN4-PWY: L-ornithine biosynthesis II|g__Bacteroides.s__Bacteroides_vulgatus	86.3804970005
ARGININE-SYN4-PWY: L-ornithine biosynthesis II|g__Bacteroides.s__Bacteroides_cellulosilyticus	70.2129166996
ARGININE-SYN4-PWY: L-ornithine biosynthesis II|g__Catenibacterium.s__Catenibacterium_mitsuokai	62.9731456569
ARGININE-SYN4-PWY: L-ornithine biosynthesis II|g__Porphyromonas.s__Porphyromonas_sp_31_2	43.5854326438
ARGININE-SYN4-PWY: L-ornithine biosynthesis II|g__Bacteroides.s__Bacteroides_caccae	28.9664618113
ARGININE-SYN4-PWY: L-ornithine biosynthesis II|g__Bacteroides.s__Bacteroides_uniformis	26.9548330578
ARGININE-SYN4-PWY: L-ornithine biosynthesis II|g__Bacteroides.s__Bacteroides_stercoris	22.4798617905
ARGININE-SYN4-PWY: L-ornithine biosynthesis II|g__Bacteroides.s__Bacteroides_thetaiotaomicron	11.6505462053
ARGININE-SYN4-PWY: L-ornithine biosynthesis II|g__Paraprevotella.s__Paraprevotella_clara	4.8149827255
ARGININE-SYN4-PWY: L-ornithine biosynthesis II|g__Parabacteroides.s__Parabacteroides_distasonis	1.5762166422
ARGININE-SYN4-PWY: L-ornithine biosynthesis II|g__Bacteroides.s__Bacteroides_ovatus	1.2355848435
PWY-7456: &beta;-(1,4)-mannan degradation	1294.2919014586
PWY-7456: &beta;-(1,4)-mannan degradation|g__Ruminococcaceae_unclassified.s__Eubacterium_siraeum	180.1820135378
PWY-7456: &beta;-(1,4)-mannan degradation|unclassified	20.7216545419
PWY0-845: superpathway of pyridoxal 5'-phosphate biosynthesis and salvage	1196.2699981410
PWY0-845: superpathway of pyridoxal 5'-phosphate biosynthesis and salvage|g__Bacteroides.s__Bacteroides_uniformis	96.4826126487
PWY0-845: superpathway of pyridoxal 5'-phosphate biosynthesis and salvage|g__Catenibacterium.s__Catenibacterium_mitsuokai	67.2115629280
PWY0-845: superpathway of pyridoxal 5'-phosphate biosynthesis and salvage|g__Bacteroides.s__Bacteroides_caccae	38.8821549151
PWY0-845: superpathway of pyridoxal 5'-phosphate biosynthesis and salvage|g__Porphyromonas.s__Porphyromonas_sp_31_2	27.6385942952
PWY-7323: superpathway of GDP-mannose-derived O-antigen building blocks biosynthesis	1179.4678183478
PWY-7323: superpathway of GDP-mannose-derived O-antigen building blocks biosynthesis|unclassified	48.0404650567
P42-PWY: incomplete reductive TCA cycle	1164.3873728621
P42-PWY: incomplete reductive TCA cycle|unclassified	36.2348556703
PWY-621: sucrose degradation III (sucrose invertase)	1148.6703925817
PWY-621: sucrose degradation III (sucrose invertase)|g__Anaerostipes.s__Anaerostipes_hadrus	326.9783755244
PWY-621: sucrose degradation III (sucrose invertase)|g__Alistipes.s__Alistipes_shahii	191.1221733034
PWY-621: sucrose degradation III (sucrose invertase)|g__Bifidobacterium.s__Bifidobacterium_bifidum	82.4617197151
PWY-621: sucrose degradation III (sucrose invertase)|g__Bifidobacterium.s__Bifidobacterium_longum	62.3840489647
PWY-621: sucrose degradation III (sucrose invertase)|unclassified	13.4242491016
PWY-5505: L-glutamate and L-glutamine biosynthesis	1139.1412960779
PWY-5505: L-glutamate and L-glutamine biosynthesis|unclassified	19.2273695337
ARG+POLYAMINE-SYN: superpathway of arginine and polyamine biosynthesis	1112.4826359431
ARG+POLYAMINE-SYN: superpathway of arginine and polyamine biosynthesis|unclassified	42.9520879700
GLYCOLYSIS-E-D: superpathway of glycolysis and the Entner-Doudoroff pathway	1112.2822224811
PWY-5130: 2-oxobutanoate degradation I	1105.2464154046
PWY-5130: 2-oxobutanoate degradation I|g__Alistipes.s__Alistipes_putredinis	556.6197518729
FERMENTATION-PWY: mixed acid fermentation	1083.9023822973
FERMENTATION-PWY: mixed acid fermentation|unclassified	168.4112948029
PWY-5188: tetrapyrrole biosynthesis I (from glutamate)	1036.5471099561
PWY-5188: tetrapyrrole biosynthesis I (from glutamate)|g__Anaerostipes.s__Anaerostipes_hadrus	131.4831169820
PWY-5188: tetrapyrrole biosynthesis I (from glutamate)|g__Bilophila.s__Bilophila_wadsworthia	93.9388103913
PWY-5188: tetrapyrrole biosynthesis I (from glutamate)|unclassified	90.1319697691
PWY-5188: tetrapyrrole biosynthesis I (from glutamate)|g__Blautia.s__Blautia_obeum	72.0793713758
PWY-5188: tetrapyrrole biosynthesis I (from glutamate)|g__Blautia.s__Blautia_wexlerae	53.1267491204
PWY-5188: tetrapyrrole biosynthesis I (from glutamate)|g__Sutterella.s__Sutterella_wadsworthensis	47.2689659569
PWY-5188: tetrapyrrole biosynthesis I (from glutamate)|g__Phascolarctobacterium.s__Phascolarctobacterium_succinatutens	39.9926546410
PWY-5188: tetrapyrrole biosynthesis I (from glutamate)|g__Flavonifractor.s__Flavonifractor_sp_An10	37.1213109430
PWY-5188: tetrapyrrole biosynthesis I (from glutamate)|g__Eubacterium.s__Eubacterium_eligens	20.4511600571
PWY-5188: tetrapyrrole biosynthesis I (from glutamate)|g__Mitsuokella.s__Mitsuokella_jalaludinii	19.7312713405
PWY-5188: tetrapyrrole biosynthesis I (from glutamate)|g__Blautia.s__Blautia_sp_CAG_52	7.2894744760
PWY-5913: partial TCA cycle (obligate autotrophs)	1028.3851700433
PWY-5913: partial TCA cycle (obligate autotrophs)|unclassified	30.1672504848
PWY-6549: L-glutamine biosynthesis III	1004.4428648474
PWY-6549: L-glutamine biosynthesis III|unclassified	71.0634007810
PWY0-1261: anhydromuropeptides recycling I	982.1222358702
PWY0-1261: anhydromuropeptides recycling I|unclassified	41.1845788795
PWY-6305: superpathway of putrescine biosynthesis	974.8549852529
PWY-6305: superpathway of putrescine biosynthesis|unclassified	27.9730781186
PWY-6305: superpathway of putrescine biosynthesis|g__Mitsuokella.s__Mitsuokella_jalaludinii	15.7378149961
PYRIDOXSYN-PWY: pyridoxal 5'-phosphate biosynthesis I	967.0522800017
PYRIDOXSYN-PWY: pyridoxal 5'-phosphate biosynthesis I|g__Bacteroides.s__Bacteroides_eggerthii	154.2197272314
PYRIDOXSYN-PWY: pyridoxal 5'-phosphate biosynthesis I|g__Bacteroides.s__Bacteroides_uniformis	99.5431084446
PYRIDOXSYN-PWY: pyridoxal 5'-phosphate biosynthesis I|g__Catenibacterium.s__Catenibacterium_mitsuokai	66.9984456143
PYRIDOXSYN-PWY: pyridoxal 5'-phosphate biosynthesis I|g__Bacteroides.s__Bacteroides_caccae	33.8943447150
PYRIDOXSYN-PWY: pyridoxal 5'-phosphate biosynthesis I|g__Porphyromonas.s__Porphyromonas_sp_31_2	26.1859100250
PYRIDOXSYN-PWY: pyridoxal 5'-phosphate biosynthesis I|g__Bacteroides.s__Bacteroides_stercoris	22.5977433362
GLUCUROCAT-PWY: superpathway of &beta;-D-glucuronosides degradation	966.0010972524
GLUCUROCAT-PWY: superpathway of &beta;-D-glucuronosides degradation|unclassified	106.7064159352
GLUCUROCAT-PWY: superpathway of &beta;-D-glucuronosides degradation|g__Faecalibacterium.s__Faecalibacterium_prausnitzii	11.0400775046
PWY-6168: flavin biosynthesis III (fungi)	964.5778323676
PWY-1269: CMP-3-deoxy-D-manno-octulosonate biosynthesis	962.7483564878
PWY-1269: CMP-3-deoxy-D-manno-octulosonate biosynthesis|g__Alistipes.s__Alistipes_shahii	251.7670095455
PWY-1269: CMP-3-deoxy-D-manno-octulosonate biosynthesis|g__Bacteroides.s__Bacteroides_uniformis	81.3936364588
PWY-1269: CMP-3-deoxy-D-manno-octulosonate biosynthesis|g__Prevotella.s__Prevotella_copri	67.9019484203
PWY-1269: CMP-3-deoxy-D-manno-octulosonate biosynthesis|g__Catenibacterium.s__Catenibacterium_mitsuokai	64.2584916843
PWY-1269: CMP-3-deoxy-D-manno-octulosonate biosynthesis|unclassified	58.2904662860
PWY-1269: CMP-3-deoxy-D-manno-octulosonate biosynthesis|g__Mitsuokella.s__Mitsuokella_jalaludinii	40.2213392487
PWY-1269: CMP-3-deoxy-D-manno-octulosonate biosynthesis|g__Bacteroides.s__Bacteroides_caccae	37.5356085572
PWY-1269: CMP-3-deoxy-D-manno-octulosonate biosynthesis|g__Bacteroides.s__Bacteroides_thetaiotaomicron	14.3629250003
PWY-1269: CMP-3-deoxy-D-manno-octulosonate biosynthesis|g__Bacteroides.s__Bacteroides_ovatus	2.2935779817
P441-PWY: superpathway of N-acetylneuraminate degradation	951.6193127813
P441-PWY: superpathway of N-acetylneuraminate degradation|unclassified	29.1125875886
GALACTUROCAT-PWY: D-galacturonate degradation I	862.2604949795
GALACTUROCAT-PWY: D-galacturonate degradation I|g__Alistipes.s__Alistipes_shahii	197.0943077403
GALACTUROCAT-PWY: D-galacturonate degradation I|unclassified	70.6619923486
GALACTUROCAT-PWY: D-galacturonate degradation I|g__Faecalibacterium.s__Faecalibacterium_prausnitzii	19.6131990716
GALACTUROCAT-PWY: D-galacturonate degradation I|g__Clostridium.s__Clostridium_sp_CAG_58	15.0748479736
PWY-5121: superpathway of geranylgeranyl diphosphate biosynthesis II (via MEP)	843.8312554338
PWY-5121: superpathway of geranylgeranyl diphosphate biosynthesis II (via MEP)|unclassified	79.5702535865
PWY-5121: superpathway of geranylgeranyl diphosphate biosynthesis II (via MEP)|g__Bacteroides.s__Bacteroides_vulgatus	79.3674788480
PWY-6507: 4-deoxy-L-threo-hex-4-enopyranuronate degradation	822.2338387437
PWY-6507: 4-deoxy-L-threo-hex-4-enopyranuronate degradation|unclassified	69.5451908321
PWY-6507: 4-deoxy-L-threo-hex-4-enopyranuronate degradation|g__Faecalibacterium.s__Faecalibacterium_prausnitzii	11.4164620782
PWY-7242: D-fructuronate degradation	818.5182195283
PWY-7242: D-fructuronate degradation|unclassified	81.6257205093
PWY-7242: D-fructuronate degradation|g__Faecalibacterium.s__Faecalibacterium_prausnitzii	17.3669910245
PWY-7242: D-fructuronate degradation|g__Clostridium.s__Clostridium_sp_CAG_58	15.2508715311
PWY-7196: superpathway of pyrimidine ribonucleosides salvage	816.7043462083
P461-PWY: hexitol fermentation to lactate, formate, ethanol and acetate	771.8140367051
P461-PWY: hexitol fermentation to lactate, formate, ethanol and acetate|g__Anaerostipes.s__Anaerostipes_hadrus	252.7531427369
P461-PWY: hexitol fermentation to lactate, formate, ethanol and acetate|unclassified	17.6413781751
PWY-6470: peptidoglycan biosynthesis V (&beta;-lactam resistance)	767.9175144175
PWY-6353: purine nucleotides degradation II (aerobic)	765.6048173571
PWY-6353: purine nucleotides degradation II (aerobic)|unclassified	209.4976136571
PWY-6353: purine nucleotides degradation II (aerobic)|g__Anaerostipes.s__Anaerostipes_hadrus	54.8212539988
PWY-5676: acetyl-CoA fermentation to butanoate II	737.8306063723
PWY-5676: acetyl-CoA fermentation to butanoate II|g__Anaerostipes.s__Anaerostipes_hadrus	187.1721541227
PWY-5676: acetyl-CoA fermentation to butanoate II|unclassified	65.1067393551
PWY-5676: acetyl-CoA fermentation to butanoate II|g__Flavonifractor.s__Flavonifractor_plautii	18.6577939804
PWY-5676: acetyl-CoA fermentation to butanoate II|g__Coprococcus.s__Coprococcus_catus	13.5544643246
FASYN-INITIAL-PWY: superpathway of fatty acid biosynthesis initiation (E. coli)	729.2327285312
PWY-6292: superpathway of L-cysteine biosynthesis (mammalian)	716.7589287958
PWY-6292: superpathway of L-cysteine biosynthesis (mammalian)|unclassified	23.8274305006
PWY0-1479: tRNA processing	715.0611990914
LACTOSECAT-PWY: lactose and galactose degradation I	701.7061416622
LACTOSECAT-PWY: lactose and galactose degradation I|g__Collinsella.s__Collinsella_aerofaciens	351.6675305424
LACTOSECAT-PWY: lactose and galactose degradation I|g__Anaerostipes.s__Anaerostipes_hadrus	110.9102602428
LACTOSECAT-PWY: lactose and galactose degradation I|g__Collinsella.s__Collinsella_sp	91.6377108063
LACTOSECAT-PWY: lactose and galactose degradation I|g__Lactobacillus.s__Lactobacillus_paracasei	3.5225664413
LACTOSECAT-PWY: lactose and galactose degradation I|g__Lactobacillus.s__Lactobacillus_casei_group	2.7334851936
PWY-7209: superpathway of pyrimidine ribonucleosides degradation	688.7507458621
NAGLIPASYN-PWY: lipid IVA biosynthesis (E. coli)	670.9008893106
NAGLIPASYN-PWY: lipid IVA biosynthesis (E. coli)|g__Bacteroides.s__Bacteroides_cellulosilyticus	57.3550197869
NAGLIPASYN-PWY: lipid IVA biosynthesis (E. coli)|g__Sutterella.s__Sutterella_wadsworthensis	39.7776250225
NAGLIPASYN-PWY: lipid IVA biosynthesis (E. coli)|g__Bacteroides.s__Bacteroides_uniformis	37.8082444853
NAGLIPASYN-PWY: lipid IVA biosynthesis (E. coli)|g__Catenibacterium.s__Catenibacterium_mitsuokai	30.1957706701
NAGLIPASYN-PWY: lipid IVA biosynthesis (E. coli)|g__Bacteroides.s__Bacteroides_stercoris	17.1938431488
NAGLIPASYN-PWY: lipid IVA biosynthesis (E. coli)|g__Bacteroides.s__Bacteroides_intestinalis	10.1748356225
PWY-8073: lipid IVA biosynthesis (P. putida)	670.9008893106
PWY-8073: lipid IVA biosynthesis (P. putida)|g__Bacteroides.s__Bacteroides_cellulosilyticus	57.3550197869
PWY-8073: lipid IVA biosynthesis (P. putida)|g__Sutterella.s__Sutterella_wadsworthensis	39.7776250225
PWY-8073: lipid IVA biosynthesis (P. putida)|g__Bacteroides.s__Bacteroides_uniformis	37.8082444853
PWY-8073: lipid IVA biosynthesis (P. putida)|g__Catenibacterium.s__Catenibacterium_mitsuokai	30.1957706701
PWY-8073: lipid IVA biosynthesis (P. putida)|g__Bacteroides.s__Bacteroides_stercoris	17.1938431488
PWY-8073: lipid IVA biosynthesis (P. putida)|g__Bacteroides.s__Bacteroides_intestinalis	10.1748356225
PWY-6608: guanosine nucleotides degradation III	669.1269675318
PWY-6608: guanosine nucleotides degradation III|unclassified	200.3042519067
PWY-6608: guanosine nucleotides degradation III|g__Anaerostipes.s__Anaerostipes_hadrus	184.3938540490
PWY-6608: guanosine nucleotides degradation III|g__Blautia.s__Blautia_wexlerae	46.0152973392
PWY-6608: guanosine nucleotides degradation III|g__Blautia.s__Blautia_obeum	22.5130364076
PWY-6608: guanosine nucleotides degradation III|g__Blautia.s__Ruminococcus_torques	21.7334789903
PWY-6608: guanosine nucleotides degradation III|g__Bacteroides.s__Bacteroides_caccae	18.1542488004
PWY-6608: guanosine nucleotides degradation III|g__Coprococcus.s__Coprococcus_catus	17.9370123903
PWY-6608: guanosine nucleotides degradation III|g__Flavonifractor.s__Flavonifractor_plautii	9.9755361851
POLYAMSYN-PWY: superpathway of polyamine biosynthesis I	635.5192731445
POLYAMSYN-PWY: superpathway of polyamine biosynthesis I|unclassified	22.7673243995
PWY-6902: chitin degradation II (Vibrio)	591.2189852116
PWY-6902: chitin degradation II (Vibrio)|g__Bacteroides.s__Bacteroides_uniformis	110.9529513914
PWY-6902: chitin degradation II (Vibrio)|g__Catenibacterium.s__Catenibacterium_mitsuokai	93.9990582790
PWY-6902: chitin degradation II (Vibrio)|g__Bacteroides.s__Bacteroides_vulgatus	46.7712149894
PWY-6902: chitin degradation II (Vibrio)|g__Bacteroides.s__Bacteroides_cellulosilyticus	45.5603283671
PWY-6902: chitin degradation II (Vibrio)|g__Bacteroides.s__Bacteroides_intestinalis	37.9037844528
PWY-6902: chitin degradation II (Vibrio)|g__Bacteroides.s__Bacteroides_thetaiotaomicron	28.6019979418
PWY-6902: chitin degradation II (Vibrio)|g__Bacteroides.s__Bacteroides_stercoris	27.6237840510
PWY-6902: chitin degradation II (Vibrio)|g__Bifidobacterium.s__Bifidobacterium_breve	24.0416722319
PWY-6902: chitin degradation II (Vibrio)|g__Bifidobacterium.s__Bifidobacterium_kashiwanohense	19.9485760147
PWY-6902: chitin degradation II (Vibrio)|g__Bacteroides.s__Bacteroides_finegoldii	16.0681742029
PWY-6902: chitin degradation II (Vibrio)|g__Bifidobacterium.s__Bifidobacterium_bifidum	11.4965373146
PWY-6902: chitin degradation II (Vibrio)|g__Bifidobacterium.s__Bifidobacterium_pseudocatenulatum	9.3722440439
PWY-6902: chitin degradation II (Vibrio)|g__Fusicatenibacter.s__Fusicatenibacter_saccharivorans	8.5111751638
PWY-8131: 5'-deoxyadenosine degradation II	586.2917302973
PWY-8131: 5'-deoxyadenosine degradation II|unclassified	216.0013130538
PWY-8131: 5'-deoxyadenosine degradation II|g__Eubacterium.s__Eubacterium_limosum	4.0326645831
PWY-8131: 5'-deoxyadenosine degradation II|g__Eubacterium.s__Eubacterium_maltosivorans	1.2914334912
PWY-6590: superpathway of Clostridium acetobutylicum acidogenic fermentation	579.3444715091
PWY-6590: superpathway of Clostridium acetobutylicum acidogenic fermentation|unclassified	26.3254892002
SALVADEHYPOX-PWY: adenosine nucleotides degradation II	567.1621144829
SALVADEHYPOX-PWY: adenosine nucleotides degradation II|g__Anaerostipes.s__Anaerostipes_hadrus	180.7531643082
SALVADEHYPOX-PWY: adenosine nucleotides degradation II|unclassified	127.6157576053
SALVADEHYPOX-PWY: adenosine nucleotides degradation II|g__Blautia.s__Ruminococcus_torques	19.6654148706
SALVADEHYPOX-PWY: adenosine nucleotides degradation II|g__Lachnoclostridium.s__Clostridium_saccharolyticum	14.0212230330
PWY-5497: purine nucleobases degradation II (anaerobic)	555.4252294639
PPGPPMET-PWY: ppGpp metabolism	552.2220684529
PPGPPMET-PWY: ppGpp metabolism|unclassified	76.2768822462
PWY-7013: (S)-propane-1,2-diol degradation	542.4211521595
PWY-7013: (S)-propane-1,2-diol degradation|g__Eubacterium.s__Eubacterium_hallii	129.3350048369
PWY-7013: (S)-propane-1,2-diol degradation|g__Flavonifractor.s__Flavonifractor_plautii	24.7631051170
P185-PWY: formaldehyde assimilation III (dihydroxyacetone cycle)	529.0766157376
P185-PWY: formaldehyde assimilation III (dihydroxyacetone cycle)|unclassified	12.6109500761
METH-ACETATE-PWY: methanogenesis from acetate	527.1935357074
METH-ACETATE-PWY: methanogenesis from acetate|g__Blautia.s__Blautia_wexlerae	32.3728344169
METH-ACETATE-PWY: methanogenesis from acetate|g__Blautia.s__Ruminococcus_torques	27.9769752499
METH-ACETATE-PWY: methanogenesis from acetate|g__Blautia.s__Blautia_obeum	27.8176368507
METH-ACETATE-PWY: methanogenesis from acetate|unclassified	22.4709943557
PWY-7392: taxadiene biosynthesis (engineered)	491.3666654191
PWY0-1297: superpathway of purine deoxyribonucleosides degradation	464.6527468795
PWY0-1297: superpathway of purine deoxyribonucleosides degradation|g__Blautia.s__Ruminococcus_torques	34.2161008343
PWY0-1297: superpathway of purine deoxyribonucleosides degradation|g__Lachnoclostridium.s__Clostridium_saccharolyticum	14.6298465499
PWY0-1297: superpathway of purine deoxyribonucleosides degradation|unclassified	13.6420499975
PWY0-1297: superpathway of purine deoxyribonucleosides degradation|g__Coprococcus.s__Coprococcus_catus	9.5820331295
CENTFERM-PWY: pyruvate fermentation to butanoate	447.6274509281
CENTFERM-PWY: pyruvate fermentation to butanoate|unclassified	20.0544702948
GOLPDLCAT-PWY: superpathway of glycerol degradation to 1,3-propanediol	432.1038304736
GOLPDLCAT-PWY: superpathway of glycerol degradation to 1,3-propanediol|g__Anaerostipes.s__Anaerostipes_hadrus	156.7503946050
GOLPDLCAT-PWY: superpathway of glycerol degradation to 1,3-propanediol|g__Blautia.s__Ruminococcus_torques	19.3092766189
GOLPDLCAT-PWY: superpathway of glycerol degradation to 1,3-propanediol|unclassified	12.2132321405
GOLPDLCAT-PWY: superpathway of glycerol degradation to 1,3-propanediol|g__Flavonifractor.s__Flavonifractor_plautii	10.5445576694
RUMP-PWY: formaldehyde oxidation I	419.2020151513
FUC-RHAMCAT-PWY: superpathway of fucose and rhamnose degradation	412.9736059920
FUC-RHAMCAT-PWY: superpathway of fucose and rhamnose degradation|unclassified	28.4831397753
PWY0-1298: superpathway of pyrimidine deoxyribonucleosides degradation	395.5292399948
PWY0-1298: superpathway of pyrimidine deoxyribonucleosides degradation|unclassified	70.9843152107
POLYISOPRENSYN-PWY: polyisoprenoid biosynthesis (E. coli)	391.9108923176
POLYISOPRENSYN-PWY: polyisoprenoid biosynthesis (E. coli)|unclassified	50.8068122691
P164-PWY: purine nucleobases degradation I (anaerobic)	388.8744512620
P164-PWY: purine nucleobases degradation I (anaerobic)|unclassified	155.2323494183
GLUDEG-I-PWY: GABA shunt	386.5290902265
PWY-7992: superpathway of menaquinol-8 biosynthesis III	382.4302029930
PWY4LZ-257: superpathway of fermentation (Chlamydomonas reinhardtii)	378.6319864416
PWY4LZ-257: superpathway of fermentation (Chlamydomonas reinhardtii)|unclassified	11.1120972809
PWY-6606: guanosine nucleotides degradation II	374.9286747823
PWY-6606: guanosine nucleotides degradation II|unclassified	113.4597201402
PWY-6606: guanosine nucleotides degradation II|g__Anaerostipes.s__Anaerostipes_hadrus	24.3069060794
PWY-6607: guanosine nucleotides degradation I	362.8726958524
PWY-6607: guanosine nucleotides degradation I|unclassified	14.1899649503
PWY0-1241: ADP-L-glycero-&beta;-D-manno-heptose biosynthesis	358.8294259552
PWY0-1241: ADP-L-glycero-&beta;-D-manno-heptose biosynthesis|g__Phascolarctobacterium.s__Phascolarctobacterium_succinatutens	40.8378553746
PWY0-1241: ADP-L-glycero-&beta;-D-manno-heptose biosynthesis|unclassified	30.6431060035
PWY-5022: 4-aminobutanoate degradation V	351.5131778149
PWY-5022: 4-aminobutanoate degradation V|unclassified	15.1155012248
PWY-5265: peptidoglycan biosynthesis II (staphylococci)	345.5284024594
P161-PWY: acetylene degradation (anaerobic)	319.6668133002
P161-PWY: acetylene degradation (anaerobic)|unclassified	9.0300087133
PWY-6595: superpathway of guanosine nucleotides degradation (plants)	318.0704171249
PWY-6595: superpathway of guanosine nucleotides degradation (plants)|unclassified	14.1072462768
PWY66-409: superpathway of purine nucleotide salvage	306.8282630919
FUCCAT-PWY: fucose degradation	283.9798052802
FUCCAT-PWY: fucose degradation|g__Ruminococcaceae_unclassified.s__Eubacterium_siraeum	175.9256322454
FUCCAT-PWY: fucose degradation|unclassified	14.1711396971
PWY-6906: chitin derivatives degradation	268.7642455881
PWY-6588: pyruvate fermentation to acetone	264.5761248615
PWY-6588: pyruvate fermentation to acetone|unclassified	42.8816487591
PWY-6588: pyruvate fermentation to acetone|g__Flavonifractor.s__Flavonifractor_plautii	19.8480238029
PWY1ZNC-1: assimilatory sulfate reduction IV	259.8429781547
PWY-5004: superpathway of L-citrulline metabolism	246.2860887108
POLYAMINSYN3-PWY: superpathway of polyamine biosynthesis II	232.6819911284
POLYAMINSYN3-PWY: superpathway of polyamine biosynthesis II|unclassified	17.6152214628
PWY-5838: superpathway of menaquinol-8 biosynthesis I	225.8807860814
GALACT-GLUCUROCAT-PWY: superpathway of hexuronide and hexuronate degradation	224.1660809995
GALACT-GLUCUROCAT-PWY: superpathway of hexuronide and hexuronate degradation|unclassified	60.2689840648
PWY-5840: superpathway of menaquinol-7 biosynthesis	221.0880312625
PWY-5845: superpathway of menaquinol-9 biosynthesis	218.6004889673
PWY-6859: all-trans-farnesol biosynthesis	217.3196898698
PWY-6859: all-trans-farnesol biosynthesis|unclassified	30.7297945026
PWY-6922: L-N&delta;-acetylornithine biosynthesis	205.4705519216
PWY-5897: superpathway of menaquinol-11 biosynthesis	202.3220553998
PWY-5898: superpathway of menaquinol-12 biosynthesis	202.3220553998
PWY-5899: superpathway of menaquinol-13 biosynthesis	202.3220553998
HEXITOLDEGSUPER-PWY: superpathway of hexitol degradation (bacteria)	173.2671755774
PWY-7371: 1,4-dihydroxy-6-naphthoate biosynthesis II	167.2330396309
PWY-7371: 1,4-dihydroxy-6-naphthoate biosynthesis II|g__Mitsuokella.s__Mitsuokella_jalaludinii	38.8423348863
PWY-5861: superpathway of demethylmenaquinol-8 biosynthesis I	153.6181820711
PWY-5862: superpathway of demethylmenaquinol-9 biosynthesis	148.5705769273
PWY-7883: anhydromuropeptides recycling II	147.7921322489
PWY0-781: aspartate superpathway	146.9238076162
ORNDEG-PWY: superpathway of ornithine degradation	144.6329233130
ORNDEG-PWY: superpathway of ornithine degradation|unclassified	10.1436158216
PWY-5136: fatty acid &beta;-oxidation II (plant peroxisome)	142.6436985112
PWY-5136: fatty acid &beta;-oxidation II (plant peroxisome)|g__Coprococcus.s__Coprococcus_catus	15.0046761436
P4-PWY: superpathway of L-lysine, L-threonine and L-methionine biosynthesis I	138.9735917220
PWY-6435: 4-hydroxybenzoate biosynthesis III (plants)	130.4830374084
PWY-6876: isopropanol biosynthesis (engineered)	127.3165448610
PWY-6876: isopropanol biosynthesis (engineered)|unclassified	38.0525535498
PWY-6895: superpathway of thiamine diphosphate biosynthesis II	124.2566396315
PWY-6895: superpathway of thiamine diphosphate biosynthesis II|unclassified	55.8143574698
PWY-7688: dTDP-&alpha;-D-ravidosamine and dTDP-4-acetyl-&alpha;-D-ravidosamine biosynthesis	115.8013468723
PWY-7688: dTDP-&alpha;-D-ravidosamine and dTDP-4-acetyl-&alpha;-D-ravidosamine biosynthesis|g__Bacteroides.s__Bacteroides_intestinalis	35.6554051086
PWY-7688: dTDP-&alpha;-D-ravidosamine and dTDP-4-acetyl-&alpha;-D-ravidosamine biosynthesis|g__Bacteroides.s__Bacteroides_cellulosilyticus	28.8677583728
PWY-5994: palmitate biosynthesis (type I fatty acid synthase)	109.7233450068
PWY-6572: chondroitin sulfate degradation I (bacterial)	107.5098668529
PWY-6572: chondroitin sulfate degradation I (bacterial)|g__Bacteroides.s__Bacteroides_thetaiotaomicron	17.9822604117
HEMESYN2-PWY: heme b biosynthesis II (oxygen-independent)	104.0634635126
HEMESYN2-PWY: heme b biosynthesis II (oxygen-independent)|g__Sutterella.s__Sutterella_wadsworthensis	31.4456550104
PWY-6284: superpathway of unsaturated fatty acids biosynthesis (E. coli)	103.2430952868
HEME-BIOSYNTHESIS-II: heme b biosynthesis I (aerobic)	97.9560035953
PWY-5918: superpathway of heme b biosynthesis from glutamate	87.1967588777
P108-PWY: pyruvate fermentation to propanoate I	86.0323704449
P108-PWY: pyruvate fermentation to propanoate I|unclassified	36.8655066581
PWY-7315: dTDP-N-acetylthomosamine biosynthesis	81.8267838248
PWY-7315: dTDP-N-acetylthomosamine biosynthesis|unclassified	66.3299793855
PWY-7316: dTDP-N-acetylviosamine biosynthesis	77.5452931104
PWY-7316: dTDP-N-acetylviosamine biosynthesis|g__Bacteroides.s__Bacteroides_cellulosilyticus	27.5304967168
PWY-7316: dTDP-N-acetylviosamine biosynthesis|g__Bacteroides.s__Bacteroides_fragilis	10.2881493718
PWY-5837: 2-carboxy-1,4-naphthoquinol biosynthesis	69.9123171078
PWY-6920: 6-gingerol analog biosynthesis (engineered)	69.2831479273
MET-SAM-PWY: superpathway of S-adenosyl-L-methionine biosynthesis	66.8176362919
PWY-5347: superpathway of L-methionine biosynthesis (transsulfuration)	66.7391415070
P23-PWY: reductive TCA cycle I	61.2210308468
P23-PWY: reductive TCA cycle I|unclassified	34.7368673360
METSYN-PWY: superpathway of L-homoserine and L-methionine biosynthesis	58.5569292915
PWY-5345: superpathway of L-methionine biosynthesis (by sulfhydrylation)	58.3952929719
PWY-6961: L-ascorbate degradation II (bacterial, aerobic)	58.3768628879
PWY-6961: L-ascorbate degradation II (bacterial, aerobic)|unclassified	30.8912228922
PWY66-391: fatty acid &beta;-oxidation VI (mammalian peroxisome)	58.0346874458
PWY-7200: superpathway of pyrimidine deoxyribonucleoside salvage	56.6096611128
PWY-7200: superpathway of pyrimidine deoxyribonucleoside salvage|unclassified	38.8939602647
PWY0-301: L-ascorbate degradation I (bacterial, anaerobic)	55.2446586821
PWY0-301: L-ascorbate degradation I (bacterial, anaerobic)|unclassified	28.7533763454
GALACTITOLCAT-PWY: galactitol degradation	54.9445070545
GALACTITOLCAT-PWY: galactitol degradation|g__Eubacterium.s__Eubacterium_maltosivorans	6.3158632018
REDCITCYC: TCA cycle VI (Helicobacter)	50.4541430385
SULFATE-CYS-PWY: superpathway of sulfate assimilation and cysteine biosynthesis	47.8951599241
PWY-5005: biotin biosynthesis II	47.5980432951
PWY-5005: biotin biosynthesis II|unclassified	22.1338600362
PWY-5005: biotin biosynthesis II|g__Blautia.s__Ruminococcus_torques	9.2464973327
PWY-5189: tetrapyrrole biosynthesis II (from glycine)	46.2364057524
PWY-5189: tetrapyrrole biosynthesis II (from glycine)|unclassified	20.7546871749
GALACTARDEG-PWY: D-galactarate degradation I	45.7103726251
GALACTARDEG-PWY: D-galactarate degradation I|unclassified	17.9169328406
GLUCARGALACTSUPER-PWY: superpathway of D-glucarate and D-galactarate degradation	45.7103726251
GLUCARGALACTSUPER-PWY: superpathway of D-glucarate and D-galactarate degradation|unclassified	17.9169328406
PWY-6803: phosphatidylcholine acyl editing	40.8916002519
PWY-6803: phosphatidylcholine acyl editing|unclassified	23.3979735494
PWY-6143: CMP-pseudaminate biosynthesis	37.5506126604
PWY-7312: dTDP-&beta;-D-fucofuranose biosynthesis	37.1774953866
PWY-7312: dTDP-&beta;-D-fucofuranose biosynthesis|g__Bacteroides.s__Bacteroides_stercoris	20.8148476313
PWY490-3: nitrate reduction VI (assimilatory)	35.4828923567
GLUCARDEG-PWY: D-glucarate degradation I	35.1853556576
GLUCARDEG-PWY: D-glucarate degradation I|unclassified	15.4897865246
FAO-PWY: fatty acid &beta;-oxidation I (generic)	35.1442345312
HOMOSER-METSYN-PWY: L-methionine biosynthesis I	33.5557193163
P125-PWY: superpathway of (R,R)-butanediol biosynthesis	31.9720307408
P125-PWY: superpathway of (R,R)-butanediol biosynthesis|unclassified	27.4682848348
PWY-5367: petroselinate biosynthesis	31.9557269800
PWY-5367: petroselinate biosynthesis|g__Blautia.s__Ruminococcus_torques	26.7366846829
PWY-5677: succinate fermentation to butanoate	27.9484477750
PWY-6293: superpathway of L-cysteine biosynthesis (fungi)	25.9865138592
PWY-7374: 1,4-dihydroxy-6-naphthoate biosynthesis I	25.5711696083
PROPFERM-PWY: superpathway of L-alanine fermentation (Stickland reaction)	25.1720961836
PROPFERM-PWY: superpathway of L-alanine fermentation (Stickland reaction)|unclassified	16.6535838122
PWY-8188: L-alanine degradation VI (reductive Stickland reaction)	25.1720961836
PWY-8188: L-alanine degradation VI (reductive Stickland reaction)|unclassified	16.6535838122
PWY-8189: L-alanine degradation V (oxidative Stickland reaction)	25.1720961836
PWY-8189: L-alanine degradation V (oxidative Stickland reaction)|unclassified	16.6535838122
PWY-821: superpathway of sulfur amino acid biosynthesis (Saccharomyces cerevisiae)	23.3324131894
PWY-5138: fatty acid &beta;-oxidation IV (unsaturated, even number)	22.3918008629
SO4ASSIM-PWY: assimilatory sulfate reduction I	21.4005084462
PWY66-389: phytol degradation	20.9195493132
PWY66-389: phytol degradation|unclassified	19.8131617761
PWY-5656: mannosylglycerate biosynthesis I	20.1655048207
METHGLYUT-PWY: superpathway of methylglyoxal degradation	19.5979535340
PWY-5392: reductive TCA cycle II	19.3216967826
PWY-5392: reductive TCA cycle II|unclassified	16.2632081301
P163-PWY: L-lysine fermentation to acetate and butanoate	18.5916921621
PWY-801: homocysteine and cysteine interconversion	15.6363556321
P122-PWY: heterolactic fermentation	15.4502090180
PWY-6749: CMP-legionaminate biosynthesis I	15.2811536495
UDPNACETYLGALSYN-PWY: UDP-N-acetyl-D-glucosamine biosynthesis II	13.9421344908
UDPNACETYLGALSYN-PWY: UDP-N-acetyl-D-glucosamine biosynthesis II|unclassified	13.5049011065
PWY-7340: 9-cis, 11-trans-octadecadienoyl-CoA degradation (isomerase-dependent, yeast)	13.5969574808
P562-PWY: myo-inositol degradation I	13.1713699726
PWY-6478: GDP-D-glycero-&alpha;-D-manno-heptose biosynthesis	11.5232363925
PWY-6478: GDP-D-glycero-&alpha;-D-manno-heptose biosynthesis|g__Bacteroides.s__Bacteroides_thetaiotaomicron	8.7607227596
PWY-6531: mannitol cycle	11.4196190969
PWY-5494: pyruvate fermentation to propanoate II (acrylate pathway)	11.3210966576
PWY-5494: pyruvate fermentation to propanoate II (acrylate pathway)|unclassified	8.4713480257
PWY-5972: stearate biosynthesis I (animals)	9.5122941627
PWY66-388: ceramide degradation by &alpha;-oxidation	9.5105665021
PWY-7420: monoacylglycerol metabolism (yeast)	8.3567131060
P221-PWY: octane oxidation	8.2045227549
P221-PWY: octane oxidation|unclassified	8.0829505626
PWY-822: fructan biosynthesis	7.9365079365
PWY-822: fructan biosynthesis|g__Streptococcus.s__Streptococcus_thermophilus	7.9365079365
PWY-3781: aerobic respiration I (cytochrome c)	7.9245492695
PWY-3781: aerobic respiration I (cytochrome c)|unclassified	6.3887206290
PWY-7279: aerobic respiration II (cytochrome c) (yeast)	7.9245492695
PWY-7279: aerobic respiration II (cytochrome c) (yeast)|unclassified	6.3887206290
