## Supplementary Materials for IBD Functional Microbiome Analysis (Datasets, Figures, and Scripts) for "NETWORK-BASED FUNCTIONAL FRAGILITY REVEALS SYSTEM-LEVEL REORGANIZATION OF THE GUT MICROBIOME IN INFLAMMATORY BOWEL DISEASE": HC_30.tsv

# Pathway	humann_Abundance
UNMAPPED	4372330.3511852976
UNINTEGRATED	15470581.3283114638
UNINTEGRATED|g__Faecalibacterium.s__Faecalibacterium_prausnitzii	2545982.2001726939
UNINTEGRATED|unclassified	1886526.3729441720
UNINTEGRATED|g__Enterococcus.s__Enterococcus_faecium	1026186.5786456659
UNINTEGRATED|g__Blautia.s__Blautia_obeum	377252.4467202665
UNINTEGRATED|g__Bifidobacterium.s__Bifidobacterium_adolescentis	338448.9191871937
UNINTEGRATED|g__Lachnospiraceae_unclassified.s__Eubacterium_rectale	298578.2844992228
UNINTEGRATED|g__Prevotella.s__Prevotella_copri	260872.8434028560
UNINTEGRATED|g__Firmicutes_unclassified.s__Firmicutes_bacterium_CAG_103	238936.5782266789
UNINTEGRATED|g__Holdemanella.s__Holdemanella_biformis	231022.8669361176
UNINTEGRATED|g__Eubacterium.s__Eubacterium_eligens	220332.9324828702
UNINTEGRATED|g__Eubacterium.s__Eubacterium_sp_CAG_180	219910.5399900839
UNINTEGRATED|g__Dorea.s__Dorea_longicatena	213449.4603417021
UNINTEGRATED|g__Blautia.s__Ruminococcus_torques	213180.1998453275
UNINTEGRATED|g__Alistipes.s__Alistipes_sp_CAG_435	202335.8217896358
UNINTEGRATED|g__Dialister.s__Dialister_succinatiphilus	196338.7050685259
UNINTEGRATED|g__Coprococcus.s__Coprococcus_comes	191426.9196126446
UNINTEGRATED|g__Ruminococcus.s__Ruminococcus_bromii	183215.3429595338
UNINTEGRATED|g__Collinsella.s__Collinsella_aerofaciens	182733.0672185745
UNINTEGRATED|g__Bifidobacterium.s__Bifidobacterium_bifidum	165136.1440728219
UNINTEGRATED|g__Prevotella.s__Prevotella_sp_CAG_279	140262.7249551376
UNINTEGRATED|g__Dorea.s__Dorea_formicigenerans	126911.1053091479
UNINTEGRATED|g__Eubacterium.s__Eubacterium_sp_TM05_53	121183.7038800652
UNINTEGRATED|g__Ruminococcus.s__Ruminococcus_callidus	119910.1230963245
UNINTEGRATED|g__Subdoligranulum.s__Subdoligranulum_sp_APC924_74	109589.8055345754
UNINTEGRATED|g__Blautia.s__Blautia_wexlerae	96545.1506170584
UNINTEGRATED|g__Roseburia.s__Roseburia_inulinivorans	85188.1296107531
UNINTEGRATED|g__Agathobaculum.s__Agathobaculum_butyriciproducens	84618.7347942423
UNINTEGRATED|g__Catenibacterium.s__Catenibacterium_mitsuokai	83556.2952701613
UNINTEGRATED|g__Anaerostipes.s__Anaerostipes_hadrus	82972.1927316690
UNINTEGRATED|g__Pantoea.s__Pantoea_sesami	82858.3420617139
UNINTEGRATED|g__Roseburia.s__Roseburia_hominis	80809.4553964224
UNINTEGRATED|g__Clostridioides.s__Clostridioides_difficile	80712.9492571188
UNINTEGRATED|g__Roseburia.s__Roseburia_faecis	80490.6134133757
UNINTEGRATED|g__Ruminococcus.s__Ruminococcus_sp_CAG_177	80391.9078952393
UNINTEGRATED|g__Eubacterium.s__Eubacterium_sp_OM08_24	71821.9352927278
UNINTEGRATED|g__Bifidobacterium.s__Bifidobacterium_longum	70353.8778759020
UNINTEGRATED|g__Ruminococcus.s__Ruminococcus_sp_AF31_8BH	66560.2002732718
UNINTEGRATED|g__Clostridium.s__Clostridium_sp_CAG_242	64072.8427750216
UNINTEGRATED|g__Megasphaera.s__Megasphaera_elsdenii	53937.9877935292
UNINTEGRATED|g__Collinsella.s__Collinsella_sp	52932.1755419176
UNINTEGRATED|g__Alistipes.s__Alistipes_putredinis	51300.0026185013
UNINTEGRATED|g__Eubacterium.s__Eubacterium_ramulus	48413.3337868799
UNINTEGRATED|g__Bifidobacterium.s__Bifidobacterium_dentium	48378.2450718744
UNINTEGRATED|g__Clostridium.s__Clostridium_sp_CAG_452	45530.0626240562
UNINTEGRATED|g__Bacteroides.s__Bacteroides_vulgatus	41356.0276715135
UNINTEGRATED|g__Blautia.s__Blautia_sp_CAG_52	40035.5913552910
UNINTEGRATED|g__Eubacterium.s__Eubacterium_sp_CAG_251	39282.7978059475
UNINTEGRATED|g__Prevotella.s__Prevotella_stercorea	39188.2889544636
UNINTEGRATED|g__Coprococcus.s__Coprococcus_eutactus	38872.9177096690
UNINTEGRATED|g__Eubacterium.s__Eubacterium_hallii	38523.3305490726
UNINTEGRATED|g__Coprococcus.s__Coprococcus_catus	36539.5476403584
UNINTEGRATED|g__Firmicutes_unclassified.s__Firmicutes_bacterium_CAG_124	36183.6382498427
UNINTEGRATED|g__Eubacterium.s__Eubacterium_ventriosum	35618.9978929480
UNINTEGRATED|g__Roseburia.s__Roseburia_intestinalis	34820.3264157469
UNINTEGRATED|g__Alistipes.s__Alistipes_sp_CAG_514	33092.4580907448
UNINTEGRATED|g__Bacteroides.s__Bacteroides_uniformis	31781.1118480407
UNINTEGRATED|g__Blautia.s__Blautia_sp	31658.3718783362
UNINTEGRATED|g__Bacteroides.s__Bacteroides_coprocola	29912.7535387904
UNINTEGRATED|g__Citrobacter.s__Citrobacter_koseri	29331.4436540881
UNINTEGRATED|g__Clostridium.s__Clostridium_sp_CAG_417	28656.6264039932
UNINTEGRATED|g__Collinsella.s__Collinsella_sp_CAG_289	27179.2082813498
UNINTEGRATED|g__Enterobacter.s__Enterobacter_cloacae_complex	27041.7667069200
UNINTEGRATED|g__Fusicatenibacter.s__Fusicatenibacter_saccharivorans	25923.1038205543
UNINTEGRATED|g__Firmicutes_unclassified.s__Firmicutes_bacterium_CAG_321	25308.1218090372
UNINTEGRATED|g__Ruminococcaceae_unclassified.s__Eubacterium_siraeum	25114.4404619417
UNINTEGRATED|g__Acidaminococcus.s__Acidaminococcus_fermentans	24584.5709620123
UNINTEGRATED|g__Firmicutes_unclassified.s__Firmicutes_bacterium_CAG_83	24306.4882112742
UNINTEGRATED|g__Haemophilus.s__Haemophilus_sp_HMSC71H05	24288.6207977757
UNINTEGRATED|g__Eubacterium.s__Eubacterium_sp_AF17_7	23007.8794386445
UNINTEGRATED|g__Haemophilus.s__Haemophilus_parainfluenzae	22518.6471109997
UNINTEGRATED|g__Eubacterium.s__Eubacterium_sp_CAG_252	22163.3302148361
UNINTEGRATED|g__Escherichia.s__Escherichia_coli	21824.7703472257
UNINTEGRATED|g__Blautia.s__Blautia_sp_AF19_10LB	20406.0946731034
UNINTEGRATED|g__Streptococcus.s__Streptococcus_salivarius	19115.4964457089
UNINTEGRATED|g__Bacteroides.s__Bacteroides_fragilis	18350.5621220659
UNINTEGRATED|g__Subdoligranulum.s__Subdoligranulum_variabile	18323.6995242177
UNINTEGRATED|g__Clostridium.s__Clostridium_sp_CAG_221	17090.8621283463
UNINTEGRATED|g__Slackia.s__Slackia_isoflavoniconvertens	17084.9675374918
UNINTEGRATED|g__Bacteroides.s__Bacteroides_plebeius	17050.4390947353
UNINTEGRATED|g__Clostridiales_unclassified.s__Clostridiales_bacterium_KLE1615	16269.4619832415
UNINTEGRATED|g__Phascolarctobacterium.s__Phascolarctobacterium_succinatutens	16239.0558882770
UNINTEGRATED|g__Romboutsia.s__Romboutsia_ilealis	15237.4475737400
UNINTEGRATED|g__Gemmiger.s__Gemmiger_formicilis	14786.2695345358
UNINTEGRATED|g__Ruminococcus.s__Ruminococcus_lactaris	14642.5253848933
UNINTEGRATED|g__Streptococcus.s__Streptococcus_pneumoniae	14410.9055512086
UNINTEGRATED|g__Bacteroides.s__Bacteroides_ovatus	14185.9962508367
UNINTEGRATED|g__Roseburia.s__Roseburia_sp_CAG_471	13614.1384549694
UNINTEGRATED|g__Oscillibacter.s__Oscillibacter_sp_57_20	12864.8034401022
UNINTEGRATED|g__Clostridium.s__Clostridium_disporicum	12601.3199891775
UNINTEGRATED|g__Eggerthella.s__Eggerthella_sp_CAG_209	12302.2184062222
UNINTEGRATED|g__Enterobacter.s__Enterobacter_cloacae	11985.6261670318
UNINTEGRATED|g__Parabacteroides.s__Parabacteroides_distasonis	11794.8983207122
UNINTEGRATED|g__Enterobacter.s__Enterobacter_asburiae	10123.6599874127
UNINTEGRATED|g__Firmicutes_unclassified.s__Firmicutes_bacterium_AM10_47	9717.2288720767
UNINTEGRATED|g__Parabacteroides.s__Parabacteroides_merdae	9447.1914604724
UNINTEGRATED|g__Streptococcus.s__Streptococcus_australis	9414.2143605618
UNINTEGRATED|g__Ruminococcus.s__Ruminococcus_bicirculans	9385.1248634583
UNINTEGRATED|g__Bifidobacterium.s__Bifidobacterium_ruminantium	9068.4253127217
UNINTEGRATED|g__Subdoligranulum.s__Subdoligranulum_sp	8372.3411141044
UNINTEGRATED|g__Megamonas.s__Megamonas_funiformis	8297.3114065189
UNINTEGRATED|g__Senegalimassilia.s__Senegalimassilia_anaerobia	7961.7863545370
UNINTEGRATED|g__Lelliottia.s__Lelliottia_nimipressuralis	7342.3671715166
UNINTEGRATED|g__Enterobacter.s__Enterobacter_bugandensis	7311.1281101479
UNINTEGRATED|g__Bacteroides.s__Bacteroides_massiliensis	7290.1271337269
UNINTEGRATED|g__Enorma.s__Enorma_massiliensis	7284.2108190712
UNINTEGRATED|g__Eubacterium.s__Eubacterium_sp_CAG_581	7158.7456516523
UNINTEGRATED|g__Klebsiella.s__Klebsiella_pneumoniae	6890.1923129010
UNINTEGRATED|g__Firmicutes_unclassified.s__Firmicutes_bacterium_CAG_56	6694.4215732043
UNINTEGRATED|g__Veillonella.s__Veillonella_rogosae	6646.6848201014
UNINTEGRATED|g__Firmicutes_unclassified.s__Firmicutes_bacterium_CAG_65_45_313	6223.8867759290
UNINTEGRATED|g__Faecalicoccus.s__Faecalicoccus_pleomorphus	6038.1242380127
UNINTEGRATED|g__Firmicutes_unclassified.s__Firmicutes_bacterium_CAG_110	5918.4928393129
UNINTEGRATED|g__Enterobacter.s__Enterobacter_kobei	5882.5433806593
UNINTEGRATED|g__Firmicutes_unclassified.s__Firmicutes_bacterium_CAG_41	5699.5135046442
UNINTEGRATED|g__Intestinibacter.s__Intestinibacter_bartlettii	5631.2141313765
UNINTEGRATED|g__Streptococcus.s__Streptococcus_sp_A12	5612.1367892630
UNINTEGRATED|g__Raoultella.s__Raoultella_ornithinolytica	5467.1563800386
UNINTEGRATED|g__Firmicutes_unclassified.s__Firmicutes_bacterium_CAG_129	5366.2589434329
UNINTEGRATED|g__Klebsiella.s__Klebsiella_oxytoca	5346.2838636242
UNINTEGRATED|g__Yokenella.s__Yokenella_regensburgei	5068.4992107908
UNINTEGRATED|g__Bacteroides.s__Bacteroides_dorei	4704.3182719577
UNINTEGRATED|g__Streptococcus.s__Streptococcus_equinus	4680.8097508498
UNINTEGRATED|g__Parabacteroides.s__Parabacteroides_goldsteinii	4668.4213530360
UNINTEGRATED|g__Clostridium.s__Clostridium_celatum	4443.2964223867
UNINTEGRATED|g__Lachnospiraceae_unclassified.s__Lachnospiraceae_bacterium_OF09_6	4424.5191933558
UNINTEGRATED|g__Bifidobacterium.s__Bifidobacterium_breve	4068.1582692069
UNINTEGRATED|g__Prevotella.s__Prevotella_sp_AM42_24	4065.2916371801
UNINTEGRATED|g__Veillonella.s__Veillonella_sp_DORA_A_3_16_22	3828.9866902249
UNINTEGRATED|g__Bifidobacterium.s__Bifidobacterium_pseudocatenulatum	3785.6375835356
UNINTEGRATED|g__Olsenella.s__Olsenella_sp_An270	3757.0339281091
UNINTEGRATED|g__Streptococcus.s__Streptococcus_vestibularis	3656.3220135055
UNINTEGRATED|g__Dorea.s__Dorea_sp_OM02_2LB	3420.7681113816
UNINTEGRATED|g__Haemophilus.s__Haemophilus_influenzae	3405.3648154874
UNINTEGRATED|g__Enterobacter.s__Enterobacter_mori	3366.2531163820
UNINTEGRATED|g__Bacteroides.s__Bacteroides_thetaiotaomicron	3332.4817410019
UNINTEGRATED|g__Haemophilus.s__Haemophilus_haemolyticus	3236.6762167644
UNINTEGRATED|g__Megamonas.s__Megamonas_hypermegale	3125.1202211991
UNINTEGRATED|g__Streptococcus.s__Streptococcus_thermophilus	3124.4186173104
UNINTEGRATED|g__Streptococcus.s__Streptococcus_parasanguinis	3089.1080397327
UNINTEGRATED|g__Leclercia.s__Leclercia_adecarboxylata	3060.2309605586
UNINTEGRATED|g__Streptococcus.s__Streptococcus_sp_F0442	2906.6976275136
UNINTEGRATED|g__Prevotella.s__Prevotella_sp_CAG_520	2386.8799994859
UNINTEGRATED|g__Veillonella.s__Veillonella_tobetsuensis	2349.6205767258
UNINTEGRATED|g__Enterobacter.s__Enterobacter_roggenkampii	2268.3046927888
UNINTEGRATED|g__Klebsiella.s__Klebsiella_aerogenes	2245.8537183393
UNINTEGRATED|g__Streptococcus.s__Streptococcus_mitis	2056.4221897818
UNINTEGRATED|g__Bifidobacterium.s__Bifidobacterium_catenulatum	1977.1468266106
UNINTEGRATED|g__Megamonas.s__Megamonas_rupellensis	1954.1174942613
UNINTEGRATED|g__Clostridium.s__Clostridium_sp_CAG_265	1875.3584702347
UNINTEGRATED|g__Streptococcus.s__Streptococcus_sp_DD10	1827.6086414764
UNINTEGRATED|g__Streptococcus.s__Streptococcus_infantis	1686.2807904796
UNINTEGRATED|g__Veillonella.s__Veillonella_parvula	1603.6643629674
UNINTEGRATED|g__Mitsuokella.s__Mitsuokella_jalaludinii	1580.9037658136
UNINTEGRATED|g__Olsenella.s__Olsenella_sp_An293	1493.3064527846
UNINTEGRATED|g__Porphyromonas.s__Porphyromonas_sp_31_2	1388.4457756284
UNINTEGRATED|g__Escherichia.s__Escherichia_fergusonii	1384.5276289813
UNINTEGRATED|g__Pedobacter.s__Pedobacter_himalayensis	1329.6969389085
UNINTEGRATED|g__Veillonella.s__Veillonella_dispar	1325.8455242479
UNINTEGRATED|g__Adlercreutzia.s__Adlercreutzia_equolifaciens	1298.0406012460
UNINTEGRATED|g__Gemella.s__Gemella_morbillorum	1270.8983813790
UNINTEGRATED|g__Streptococcus.s__Streptococcus_viridans	1264.0606148431
UNINTEGRATED|g__Olsenella.s__Olsenella_sp_An188	1247.0483904597
UNINTEGRATED|g__Streptococcus.s__Streptococcus_oralis	1180.4228131971
UNINTEGRATED|g__Bacteroides.s__Bacteroides_sp_43_108	1160.1520146700
UNINTEGRATED|g__Olsenella.s__Olsenella_sp_An285	1117.4186885132
UNINTEGRATED|g__Mycobacteroides.s__Mycobacteroides_abscessus	1117.0772256217
UNINTEGRATED|g__Olsenella.s__Olsenella_sp_An290	972.6266844634
UNINTEGRATED|g__Enterobacter.s__Enterobacter_sp_RIT_418	945.6025904385
UNINTEGRATED|g__Prevotella.s__Prevotella_sp_CAG_386	893.9185782747
UNINTEGRATED|g__Lelliottia.s__Lelliottia_amnigena	832.9648933645
UNINTEGRATED|g__Citrobacter.s__Citrobacter_werkmanii	826.4464720204
UNINTEGRATED|g__Peptoniphilus.s__Peptoniphilus_lacrimalis	757.5233004201
UNINTEGRATED|g__Streptococcus.s__Streptococcus_gordonii	744.1126004214
UNINTEGRATED|g__Haemophilus.s__Haemophilus_pittmaniae	699.7686632325
UNINTEGRATED|g__Haemophilus.s__Haemophilus_sp_C1	690.0658718537
UNINTEGRATED|g__Streptococcus.s__Streptococcus_sanguinis	661.3626325382
UNINTEGRATED|g__Veillonella.s__Veillonella_infantium	595.7898419597
UNINTEGRATED|g__Streptococcus.s__Streptococcus_sp_HMSC070B10	563.9635214850
UNINTEGRATED|g__Kluyvera.s__Kluyvera_ascorbata	500.9708088623
UNINTEGRATED|g__Raoultella.s__Raoultella_planticola	500.2410084382
UNINTEGRATED|g__Veillonella.s__Veillonella_atypica	450.0565108740
UNINTEGRATED|g__Haemophilus.s__Haemophilus_sputorum	447.6803750744
UNINTEGRATED|g__Streptococcus.s__Streptococcus_sp_HMSC067H01	418.7074772113
UNINTEGRATED|g__Enterobacter.s__Enterobacter_soli	396.0548386109
UNINTEGRATED|g__Gemella.s__Gemella_sanguinis	368.9512067905
UNINTEGRATED|g__Roseburia.s__Roseburia_sp_831b	325.7571996972
UNINTEGRATED|g__Haemophilus.s__Haemophilus_quentini	304.7799476106
UNINTEGRATED|g__Serratia.s__Serratia_marcescens	298.8690026318
UNINTEGRATED|g__Veillonella.s__Veillonella_sp_T11011_6	297.0369862676
UNINTEGRATED|g__Streptococcus.s__Streptococcus_sp_HMSC034E03	295.8351977865
UNINTEGRATED|g__Streptococcus.s__Streptococcus_sp_HMSC071D03	252.6844889929
UNINTEGRATED|g__Streptococcus.s__Streptococcus_sp_HPH0090	247.8728133161
UNINTEGRATED|g__Streptococcus.s__Streptococcus_sp_SK643	194.1870589153
UNINTEGRATED|g__Streptococcus.s__Streptococcus_peroris	176.5044843111
UNINTEGRATED|g__Streptococcus.s__Streptococcus_pseudopneumoniae	169.0345378040
UNINTEGRATED|g__Streptococcus.s__Streptococcus_sp_M334	168.5215951015
UNINTEGRATED|g__Acidaminococcus.s__Acidaminococcus_sp_CAG_542	145.9369109943
UNINTEGRATED|g__Haemophilus.s__Haemophilus_aegyptius	122.9764282389
UNINTEGRATED|g__Lelliottia.s__Lelliottia_jeotgali	78.4269610618
UNINTEGRATED|g__Streptococcus.s__Streptococcus_sp_oral_taxon_058	73.1332505372
UNINTEGRATED|g__Actinomyces.s__Actinomyces_sp_oral_taxon_180	61.5131952832
UNINTEGRATED|g__Gordonibacter.s__Gordonibacter_pamelaeae	48.4764746590
UNINTEGRATED|g__Actinomyces.s__Actinomyces_meyeri	0.6743088334
PWY-7238: sucrose biosynthesis II	18160.4905768360
PWY-7238: sucrose biosynthesis II|unclassified	4349.6699636881
PWY-7238: sucrose biosynthesis II|g__Faecalibacterium.s__Faecalibacterium_prausnitzii	4066.8488614325
PWY-7238: sucrose biosynthesis II|g__Blautia.s__Blautia_obeum	709.9722527748
PWY-7238: sucrose biosynthesis II|g__Dorea.s__Dorea_longicatena	526.1605854543
PWY-7238: sucrose biosynthesis II|g__Blautia.s__Ruminococcus_torques	501.7881736653
PWY-7238: sucrose biosynthesis II|g__Ruminococcus.s__Ruminococcus_bromii	501.1586947488
PWY-7238: sucrose biosynthesis II|g__Bifidobacterium.s__Bifidobacterium_adolescentis	448.3501114849
PWY-7238: sucrose biosynthesis II|g__Eubacterium.s__Eubacterium_sp_CAG_180	436.5615021544
PWY-7238: sucrose biosynthesis II|g__Collinsella.s__Collinsella_aerofaciens	369.4384698999
PWY-7238: sucrose biosynthesis II|g__Eubacterium.s__Eubacterium_sp_TM05_53	320.2785865233
PWY-7238: sucrose biosynthesis II|g__Eubacterium.s__Eubacterium_eligens	293.7195587247
PWY-7238: sucrose biosynthesis II|g__Lachnospiraceae_unclassified.s__Eubacterium_rectale	273.1677139489
PWY-7238: sucrose biosynthesis II|g__Subdoligranulum.s__Subdoligranulum_sp_APC924_74	222.3348830205
PWY-7238: sucrose biosynthesis II|g__Roseburia.s__Roseburia_hominis	218.2137751651
PWY-7238: sucrose biosynthesis II|g__Holdemanella.s__Holdemanella_biformis	209.8332239333
PWY-7238: sucrose biosynthesis II|g__Dorea.s__Dorea_formicigenerans	176.8155904723
PWY-7238: sucrose biosynthesis II|g__Catenibacterium.s__Catenibacterium_mitsuokai	154.3225212215
PWY-7238: sucrose biosynthesis II|g__Ruminococcus.s__Ruminococcus_callidus	154.2909859414
PWY-7238: sucrose biosynthesis II|g__Eubacterium.s__Eubacterium_sp_CAG_251	154.1655522221
PWY-7238: sucrose biosynthesis II|g__Roseburia.s__Roseburia_inulinivorans	148.7137524280
PWY-7238: sucrose biosynthesis II|g__Coprococcus.s__Coprococcus_comes	146.3296056617
PWY-7238: sucrose biosynthesis II|g__Bifidobacterium.s__Bifidobacterium_bifidum	145.6302927617
PWY-7238: sucrose biosynthesis II|g__Collinsella.s__Collinsella_sp	141.0487754863
PWY-7238: sucrose biosynthesis II|g__Blautia.s__Blautia_wexlerae	138.2726770519
PWY-7238: sucrose biosynthesis II|g__Blautia.s__Blautia_sp_CAG_52	105.7280904823
PWY-7238: sucrose biosynthesis II|g__Roseburia.s__Roseburia_faecis	104.1028926968
PWY-7238: sucrose biosynthesis II|g__Anaerostipes.s__Anaerostipes_hadrus	99.6927304655
PWY-7238: sucrose biosynthesis II|g__Clostridium.s__Clostridium_sp_CAG_242	97.1752538467
PWY-7238: sucrose biosynthesis II|g__Eubacterium.s__Eubacterium_ramulus	90.8374226024
PWY-7238: sucrose biosynthesis II|g__Bifidobacterium.s__Bifidobacterium_dentium	86.4609858726
PWY-7238: sucrose biosynthesis II|g__Agathobaculum.s__Agathobaculum_butyriciproducens	78.0011532762
PWY-7238: sucrose biosynthesis II|g__Bifidobacterium.s__Bifidobacterium_longum	77.6144152480
PWY-7238: sucrose biosynthesis II|g__Pantoea.s__Pantoea_sesami	68.7429017778
PWY-7238: sucrose biosynthesis II|g__Haemophilus.s__Haemophilus_parainfluenzae	67.7011235456
PWY-7238: sucrose biosynthesis II|g__Megasphaera.s__Megasphaera_elsdenii	45.9977634342
PWY-7238: sucrose biosynthesis II|g__Eubacterium.s__Eubacterium_sp_CAG_252	42.8579267718
PWY-7238: sucrose biosynthesis II|g__Firmicutes_unclassified.s__Firmicutes_bacterium_CAG_83	39.4572085794
PWY-7238: sucrose biosynthesis II|g__Blautia.s__Blautia_sp	37.1774062071
PWY-7238: sucrose biosynthesis II|g__Firmicutes_unclassified.s__Firmicutes_bacterium_CAG_124	35.6017535637
PWY-7238: sucrose biosynthesis II|g__Bifidobacterium.s__Bifidobacterium_ruminantium	33.9640972255
PWY-7238: sucrose biosynthesis II|g__Ruminococcaceae_unclassified.s__Eubacterium_siraeum	32.9201895085
PWY-7238: sucrose biosynthesis II|g__Coprococcus.s__Coprococcus_catus	32.7820080376
PWY-7238: sucrose biosynthesis II|g__Ruminococcus.s__Ruminococcus_sp_AF31_8BH	31.8941386533
PWY-7238: sucrose biosynthesis II|g__Streptococcus.s__Streptococcus_pneumoniae	31.7187243135
PWY-7238: sucrose biosynthesis II|g__Eubacterium.s__Eubacterium_hallii	27.1774174873
PWY-7238: sucrose biosynthesis II|g__Gemmiger.s__Gemmiger_formicilis	26.9240721741
PWY-7238: sucrose biosynthesis II|g__Acidaminococcus.s__Acidaminococcus_fermentans	26.8983404702
PWY-7238: sucrose biosynthesis II|g__Roseburia.s__Roseburia_sp_CAG_471	23.3227899758
PWY-7238: sucrose biosynthesis II|g__Clostridium.s__Clostridium_sp_CAG_221	22.2303303694
PWY-7238: sucrose biosynthesis II|g__Subdoligranulum.s__Subdoligranulum_sp	21.1975922531
PWY-7238: sucrose biosynthesis II|g__Megamonas.s__Megamonas_funiformis	20.2793448711
PWY-7238: sucrose biosynthesis II|g__Haemophilus.s__Haemophilus_sputorum	18.0713471154
PWY-7238: sucrose biosynthesis II|g__Olsenella.s__Olsenella_sp_An270	17.8764949724
PWY-7238: sucrose biosynthesis II|g__Bifidobacterium.s__Bifidobacterium_pseudocatenulatum	17.1335957398
PWY-7238: sucrose biosynthesis II|g__Enorma.s__Enorma_massiliensis	16.6951016730
PWY-7238: sucrose biosynthesis II|g__Escherichia.s__Escherichia_coli	14.2606966274
PWY-7238: sucrose biosynthesis II|g__Faecalicoccus.s__Faecalicoccus_pleomorphus	13.0514894053
PWY-7238: sucrose biosynthesis II|g__Bacteroides.s__Bacteroides_uniformis	12.0961385134
PWY-7238: sucrose biosynthesis II|g__Clostridiales_unclassified.s__Clostridiales_bacterium_KLE1615	11.6829626904
PWY-7238: sucrose biosynthesis II|g__Firmicutes_unclassified.s__Firmicutes_bacterium_CAG_110	10.9150275985
PWY-7238: sucrose biosynthesis II|g__Eubacterium.s__Eubacterium_sp_CAG_581	9.3232849040
PWY-7238: sucrose biosynthesis II|g__Streptococcus.s__Streptococcus_equinus	8.9282540715
PWY-7238: sucrose biosynthesis II|g__Ruminococcus.s__Ruminococcus_bicirculans	8.2555261012
PWY-7238: sucrose biosynthesis II|g__Enterobacter.s__Enterobacter_mori	8.1254369343
PWY-7238: sucrose biosynthesis II|g__Fusicatenibacter.s__Fusicatenibacter_saccharivorans	7.5214016632
PWY-7238: sucrose biosynthesis II|g__Megamonas.s__Megamonas_hypermegale	7.2406513247
PWY-7238: sucrose biosynthesis II|g__Enterobacter.s__Enterobacter_bugandensis	7.1092851080
PWY-7238: sucrose biosynthesis II|g__Haemophilus.s__Haemophilus_influenzae	7.0899176608
PWY-7238: sucrose biosynthesis II|g__Firmicutes_unclassified.s__Firmicutes_bacterium_CAG_41	6.3235552433
PWY-7238: sucrose biosynthesis II|g__Streptococcus.s__Streptococcus_sp_A12	5.8244997677
PWY-7238: sucrose biosynthesis II|g__Streptococcus.s__Streptococcus_salivarius	5.0827504683
PWY-7238: sucrose biosynthesis II|g__Yokenella.s__Yokenella_regensburgei	4.4522624553
PWY-7238: sucrose biosynthesis II|g__Leclercia.s__Leclercia_adecarboxylata	4.3825792475
PWY-7238: sucrose biosynthesis II|g__Peptoniphilus.s__Peptoniphilus_lacrimalis	4.2953649108
PWY-7238: sucrose biosynthesis II|g__Haemophilus.s__Haemophilus_pittmaniae	4.2773960317
PWY-7238: sucrose biosynthesis II|g__Streptococcus.s__Streptococcus_peroris	4.1415012942
PWY-7238: sucrose biosynthesis II|g__Streptococcus.s__Streptococcus_sp_HPH0090	4.1415012942
PWY-7238: sucrose biosynthesis II|g__Mycobacteroides.s__Mycobacteroides_abscessus	3.7448402060
PWY-7238: sucrose biosynthesis II|g__Streptococcus.s__Streptococcus_infantis	3.4216079472
PWY-7238: sucrose biosynthesis II|g__Streptococcus.s__Streptococcus_sp_F0442	3.0667007411
PWY-7238: sucrose biosynthesis II|g__Blautia.s__Blautia_sp_AF19_10LB	2.9268695241
PWY-7238: sucrose biosynthesis II|g__Streptococcus.s__Streptococcus_australis	2.5633722586
PWY-7238: sucrose biosynthesis II|g__Streptococcus.s__Streptococcus_sp_SK643	2.4752475248
PWY-7238: sucrose biosynthesis II|g__Streptococcus.s__Streptococcus_parasanguinis	2.4666001682
PWY-7238: sucrose biosynthesis II|g__Enterobacter.s__Enterobacter_cloacae_complex	2.1323820121
PWY-7238: sucrose biosynthesis II|g__Lelliottia.s__Lelliottia_nimipressuralis	1.9804939372
PWY-7238: sucrose biosynthesis II|g__Klebsiella.s__Klebsiella_aerogenes	1.7910925773
PWY-7238: sucrose biosynthesis II|g__Bifidobacterium.s__Bifidobacterium_catenulatum	1.6542597188
PWY-7238: sucrose biosynthesis II|g__Streptococcus.s__Streptococcus_sp_HMSC070B10	1.4313830739
PWY-7238: sucrose biosynthesis II|g__Streptococcus.s__Streptococcus_sp_HMSC067H01	1.3820285107
PWY-7238: sucrose biosynthesis II|g__Firmicutes_unclassified.s__Firmicutes_bacterium_AM10_47	1.3133413593
PWY-7238: sucrose biosynthesis II|g__Enterobacter.s__Enterobacter_cloacae	1.1155526634
PWY-7238: sucrose biosynthesis II|g__Pedobacter.s__Pedobacter_himalayensis	0.9259687949
PWY-7238: sucrose biosynthesis II|g__Streptococcus.s__Streptococcus_vestibularis	0.8986408058
PWY-7238: sucrose biosynthesis II|g__Streptococcus.s__Streptococcus_sp_M334	0.8250825083
PWY-7238: sucrose biosynthesis II|g__Streptococcus.s__Streptococcus_sp_HMSC034E03	0.8155775308
PWY-7238: sucrose biosynthesis II|g__Klebsiella.s__Klebsiella_oxytoca	0.8082265759
PWY-7238: sucrose biosynthesis II|g__Lelliottia.s__Lelliottia_amnigena	0.7601672368
PWY-7238: sucrose biosynthesis II|g__Streptococcus.s__Streptococcus_pseudopneumoniae	0.5748778385
PWY-7238: sucrose biosynthesis II|g__Streptococcus.s__Streptococcus_sp_HMSC071D03	0.5748778385
GLYCOGENSYNTH-PWY: glycogen biosynthesis I (from ADP-D-Glucose)	14536.7643249397
GLYCOGENSYNTH-PWY: glycogen biosynthesis I (from ADP-D-Glucose)|unclassified	3406.6334949583
GLYCOGENSYNTH-PWY: glycogen biosynthesis I (from ADP-D-Glucose)|g__Faecalibacterium.s__Faecalibacterium_prausnitzii	2658.2939726407
GLYCOGENSYNTH-PWY: glycogen biosynthesis I (from ADP-D-Glucose)|g__Ruminococcus.s__Ruminococcus_bromii	469.0725477640
GLYCOGENSYNTH-PWY: glycogen biosynthesis I (from ADP-D-Glucose)|g__Eubacterium.s__Eubacterium_sp_CAG_180	425.9397684117
GLYCOGENSYNTH-PWY: glycogen biosynthesis I (from ADP-D-Glucose)|g__Bifidobacterium.s__Bifidobacterium_adolescentis	396.8673047187
GLYCOGENSYNTH-PWY: glycogen biosynthesis I (from ADP-D-Glucose)|g__Eubacterium.s__Eubacterium_sp_TM05_53	377.6270817877
GLYCOGENSYNTH-PWY: glycogen biosynthesis I (from ADP-D-Glucose)|g__Blautia.s__Blautia_obeum	373.7204536158
GLYCOGENSYNTH-PWY: glycogen biosynthesis I (from ADP-D-Glucose)|g__Dorea.s__Dorea_longicatena	344.1457655921
GLYCOGENSYNTH-PWY: glycogen biosynthesis I (from ADP-D-Glucose)|g__Collinsella.s__Collinsella_aerofaciens	342.7717105998
GLYCOGENSYNTH-PWY: glycogen biosynthesis I (from ADP-D-Glucose)|g__Firmicutes_unclassified.s__Firmicutes_bacterium_CAG_103	328.8751706866
GLYCOGENSYNTH-PWY: glycogen biosynthesis I (from ADP-D-Glucose)|g__Coprococcus.s__Coprococcus_comes	282.5846664546
GLYCOGENSYNTH-PWY: glycogen biosynthesis I (from ADP-D-Glucose)|g__Holdemanella.s__Holdemanella_biformis	240.7684261191
GLYCOGENSYNTH-PWY: glycogen biosynthesis I (from ADP-D-Glucose)|g__Eubacterium.s__Eubacterium_sp_OM08_24	228.0140558837
GLYCOGENSYNTH-PWY: glycogen biosynthesis I (from ADP-D-Glucose)|g__Eubacterium.s__Eubacterium_eligens	227.2206076561
GLYCOGENSYNTH-PWY: glycogen biosynthesis I (from ADP-D-Glucose)|g__Blautia.s__Blautia_wexlerae	220.5463589399
GLYCOGENSYNTH-PWY: glycogen biosynthesis I (from ADP-D-Glucose)|g__Blautia.s__Ruminococcus_torques	207.4426596837
GLYCOGENSYNTH-PWY: glycogen biosynthesis I (from ADP-D-Glucose)|g__Lachnospiraceae_unclassified.s__Eubacterium_rectale	188.6791335040
GLYCOGENSYNTH-PWY: glycogen biosynthesis I (from ADP-D-Glucose)|g__Roseburia.s__Roseburia_hominis	184.5315611862
GLYCOGENSYNTH-PWY: glycogen biosynthesis I (from ADP-D-Glucose)|g__Subdoligranulum.s__Subdoligranulum_sp_APC924_74	160.9887402174
GLYCOGENSYNTH-PWY: glycogen biosynthesis I (from ADP-D-Glucose)|g__Catenibacterium.s__Catenibacterium_mitsuokai	157.8659632992
GLYCOGENSYNTH-PWY: glycogen biosynthesis I (from ADP-D-Glucose)|g__Ruminococcus.s__Ruminococcus_sp_CAG_177	142.8495511353
GLYCOGENSYNTH-PWY: glycogen biosynthesis I (from ADP-D-Glucose)|g__Dorea.s__Dorea_formicigenerans	122.5172336744
GLYCOGENSYNTH-PWY: glycogen biosynthesis I (from ADP-D-Glucose)|g__Anaerostipes.s__Anaerostipes_hadrus	117.1622186272
GLYCOGENSYNTH-PWY: glycogen biosynthesis I (from ADP-D-Glucose)|g__Agathobaculum.s__Agathobaculum_butyriciproducens	109.6376523055
GLYCOGENSYNTH-PWY: glycogen biosynthesis I (from ADP-D-Glucose)|g__Ruminococcus.s__Ruminococcus_callidus	93.3396787590
GLYCOGENSYNTH-PWY: glycogen biosynthesis I (from ADP-D-Glucose)|g__Roseburia.s__Roseburia_faecis	87.5479355799
GLYCOGENSYNTH-PWY: glycogen biosynthesis I (from ADP-D-Glucose)|g__Bifidobacterium.s__Bifidobacterium_bifidum	86.1682103730
GLYCOGENSYNTH-PWY: glycogen biosynthesis I (from ADP-D-Glucose)|g__Eubacterium.s__Eubacterium_sp_CAG_251	86.1076502984
GLYCOGENSYNTH-PWY: glycogen biosynthesis I (from ADP-D-Glucose)|g__Blautia.s__Blautia_sp_CAG_52	75.7025288576
GLYCOGENSYNTH-PWY: glycogen biosynthesis I (from ADP-D-Glucose)|g__Clostridium.s__Clostridium_sp_CAG_242	71.5811894346
GLYCOGENSYNTH-PWY: glycogen biosynthesis I (from ADP-D-Glucose)|g__Haemophilus.s__Haemophilus_parainfluenzae	68.9236431937
GLYCOGENSYNTH-PWY: glycogen biosynthesis I (from ADP-D-Glucose)|g__Bifidobacterium.s__Bifidobacterium_longum	64.2073295045
GLYCOGENSYNTH-PWY: glycogen biosynthesis I (from ADP-D-Glucose)|g__Pantoea.s__Pantoea_sesami	63.5816450948
GLYCOGENSYNTH-PWY: glycogen biosynthesis I (from ADP-D-Glucose)|g__Ruminococcus.s__Ruminococcus_sp_AF31_8BH	61.8432832597
GLYCOGENSYNTH-PWY: glycogen biosynthesis I (from ADP-D-Glucose)|g__Roseburia.s__Roseburia_inulinivorans	56.0965536788
GLYCOGENSYNTH-PWY: glycogen biosynthesis I (from ADP-D-Glucose)|g__Eubacterium.s__Eubacterium_ramulus	46.8141426363
GLYCOGENSYNTH-PWY: glycogen biosynthesis I (from ADP-D-Glucose)|g__Megasphaera.s__Megasphaera_elsdenii	44.7033255378
GLYCOGENSYNTH-PWY: glycogen biosynthesis I (from ADP-D-Glucose)|g__Blautia.s__Blautia_sp	40.7411583324
GLYCOGENSYNTH-PWY: glycogen biosynthesis I (from ADP-D-Glucose)|g__Firmicutes_unclassified.s__Firmicutes_bacterium_CAG_124	39.9142284707
GLYCOGENSYNTH-PWY: glycogen biosynthesis I (from ADP-D-Glucose)|g__Acidaminococcus.s__Acidaminococcus_fermentans	35.3391378684
GLYCOGENSYNTH-PWY: glycogen biosynthesis I (from ADP-D-Glucose)|g__Romboutsia.s__Romboutsia_ilealis	34.5029367731
GLYCOGENSYNTH-PWY: glycogen biosynthesis I (from ADP-D-Glucose)|g__Firmicutes_unclassified.s__Firmicutes_bacterium_CAG_83	34.4235132511
GLYCOGENSYNTH-PWY: glycogen biosynthesis I (from ADP-D-Glucose)|g__Eubacterium.s__Eubacterium_hallii	33.1235427606
GLYCOGENSYNTH-PWY: glycogen biosynthesis I (from ADP-D-Glucose)|g__Clostridium.s__Clostridium_disporicum	29.6723158003
GLYCOGENSYNTH-PWY: glycogen biosynthesis I (from ADP-D-Glucose)|g__Collinsella.s__Collinsella_sp_CAG_289	28.2552686004
GLYCOGENSYNTH-PWY: glycogen biosynthesis I (from ADP-D-Glucose)|g__Streptococcus.s__Streptococcus_sp_A12	27.5548928463
GLYCOGENSYNTH-PWY: glycogen biosynthesis I (from ADP-D-Glucose)|g__Streptococcus.s__Streptococcus_pneumoniae	25.7187902774
GLYCOGENSYNTH-PWY: glycogen biosynthesis I (from ADP-D-Glucose)|g__Blautia.s__Blautia_sp_AF19_10LB	25.2467452370
GLYCOGENSYNTH-PWY: glycogen biosynthesis I (from ADP-D-Glucose)|g__Eubacterium.s__Eubacterium_sp_CAG_252	25.1417229811
GLYCOGENSYNTH-PWY: glycogen biosynthesis I (from ADP-D-Glucose)|g__Olsenella.s__Olsenella_sp_An270	24.9554287050
GLYCOGENSYNTH-PWY: glycogen biosynthesis I (from ADP-D-Glucose)|g__Roseburia.s__Roseburia_sp_CAG_471	24.9405687983
GLYCOGENSYNTH-PWY: glycogen biosynthesis I (from ADP-D-Glucose)|g__Subdoligranulum.s__Subdoligranulum_sp	24.4137184618
GLYCOGENSYNTH-PWY: glycogen biosynthesis I (from ADP-D-Glucose)|g__Coprococcus.s__Coprococcus_catus	24.0942299951
GLYCOGENSYNTH-PWY: glycogen biosynthesis I (from ADP-D-Glucose)|g__Ruminococcaceae_unclassified.s__Eubacterium_siraeum	19.4081691513
GLYCOGENSYNTH-PWY: glycogen biosynthesis I (from ADP-D-Glucose)|g__Fusicatenibacter.s__Fusicatenibacter_saccharivorans	17.8010119884
GLYCOGENSYNTH-PWY: glycogen biosynthesis I (from ADP-D-Glucose)|g__Clostridium.s__Clostridium_sp_CAG_265	17.0596005949
GLYCOGENSYNTH-PWY: glycogen biosynthesis I (from ADP-D-Glucose)|g__Lelliottia.s__Lelliottia_nimipressuralis	14.5727898690
GLYCOGENSYNTH-PWY: glycogen biosynthesis I (from ADP-D-Glucose)|g__Streptococcus.s__Streptococcus_australis	13.9699397845
GLYCOGENSYNTH-PWY: glycogen biosynthesis I (from ADP-D-Glucose)|g__Faecalicoccus.s__Faecalicoccus_pleomorphus	13.1338345040
GLYCOGENSYNTH-PWY: glycogen biosynthesis I (from ADP-D-Glucose)|g__Ruminococcus.s__Ruminococcus_bicirculans	13.0535601151
GLYCOGENSYNTH-PWY: glycogen biosynthesis I (from ADP-D-Glucose)|g__Gemmiger.s__Gemmiger_formicilis	12.2247891593
GLYCOGENSYNTH-PWY: glycogen biosynthesis I (from ADP-D-Glucose)|g__Streptococcus.s__Streptococcus_salivarius	10.4130208566
GLYCOGENSYNTH-PWY: glycogen biosynthesis I (from ADP-D-Glucose)|g__Firmicutes_unclassified.s__Firmicutes_bacterium_CAG_41	10.2179245478
GLYCOGENSYNTH-PWY: glycogen biosynthesis I (from ADP-D-Glucose)|g__Eubacterium.s__Eubacterium_sp_AF17_7	8.1638927985
GLYCOGENSYNTH-PWY: glycogen biosynthesis I (from ADP-D-Glucose)|g__Megamonas.s__Megamonas_funiformis	7.5638686279
GLYCOGENSYNTH-PWY: glycogen biosynthesis I (from ADP-D-Glucose)|g__Enorma.s__Enorma_massiliensis	7.4609287324
GLYCOGENSYNTH-PWY: glycogen biosynthesis I (from ADP-D-Glucose)|g__Mitsuokella.s__Mitsuokella_jalaludinii	7.3331334149
GLYCOGENSYNTH-PWY: glycogen biosynthesis I (from ADP-D-Glucose)|g__Clostridiales_unclassified.s__Clostridiales_bacterium_KLE1615	7.0929975960
GLYCOGENSYNTH-PWY: glycogen biosynthesis I (from ADP-D-Glucose)|g__Serratia.s__Serratia_marcescens	5.7320943291
GLYCOGENSYNTH-PWY: glycogen biosynthesis I (from ADP-D-Glucose)|g__Megamonas.s__Megamonas_hypermegale	5.6172261602
GLYCOGENSYNTH-PWY: glycogen biosynthesis I (from ADP-D-Glucose)|g__Kluyvera.s__Kluyvera_ascorbata	4.4527046983
GLYCOGENSYNTH-PWY: glycogen biosynthesis I (from ADP-D-Glucose)|g__Enterobacter.s__Enterobacter_bugandensis	3.6528753710
GLYCOGENSYNTH-PWY: glycogen biosynthesis I (from ADP-D-Glucose)|g__Streptococcus.s__Streptococcus_equinus	3.1873736752
GLYCOGENSYNTH-PWY: glycogen biosynthesis I (from ADP-D-Glucose)|g__Streptococcus.s__Streptococcus_vestibularis	3.1843778171
GLYCOGENSYNTH-PWY: glycogen biosynthesis I (from ADP-D-Glucose)|g__Yokenella.s__Yokenella_regensburgei	3.1166097762
GLYCOGENSYNTH-PWY: glycogen biosynthesis I (from ADP-D-Glucose)|g__Peptoniphilus.s__Peptoniphilus_lacrimalis	2.8390727386
GLYCOGENSYNTH-PWY: glycogen biosynthesis I (from ADP-D-Glucose)|g__Mycobacteroides.s__Mycobacteroides_abscessus	1.9247217583
GLYCOGENSYNTH-PWY: glycogen biosynthesis I (from ADP-D-Glucose)|g__Raoultella.s__Raoultella_planticola	1.8490064634
GLYCOGENSYNTH-PWY: glycogen biosynthesis I (from ADP-D-Glucose)|g__Enterobacter.s__Enterobacter_cloacae_complex	1.2441870944
GLYCOGENSYNTH-PWY: glycogen biosynthesis I (from ADP-D-Glucose)|g__Klebsiella.s__Klebsiella_pneumoniae	1.1768167108
GLYCOGENSYNTH-PWY: glycogen biosynthesis I (from ADP-D-Glucose)|g__Escherichia.s__Escherichia_coli	1.1573667084
GLYCOGENSYNTH-PWY: glycogen biosynthesis I (from ADP-D-Glucose)|g__Streptococcus.s__Streptococcus_viridans	1.1244227294
GLYCOGENSYNTH-PWY: glycogen biosynthesis I (from ADP-D-Glucose)|g__Streptococcus.s__Streptococcus_sp_HMSC070B10	1.0517357768
GLYCOGENSYNTH-PWY: glycogen biosynthesis I (from ADP-D-Glucose)|g__Streptococcus.s__Streptococcus_parasanguinis	1.0127009578
GLYCOGENSYNTH-PWY: glycogen biosynthesis I (from ADP-D-Glucose)|g__Streptococcus.s__Streptococcus_sp_HMSC034E03	0.7492039708
PWY-5686: UMP biosynthesis I	14099.0959203475
PWY-5686: UMP biosynthesis I|unclassified	2580.8834095749
PWY-5686: UMP biosynthesis I|g__Faecalibacterium.s__Faecalibacterium_prausnitzii	1937.4696617028
PWY-5686: UMP biosynthesis I|g__Enterococcus.s__Enterococcus_faecium	559.1903381586
PWY-5686: UMP biosynthesis I|g__Bifidobacterium.s__Bifidobacterium_adolescentis	481.5081403111
PWY-5686: UMP biosynthesis I|g__Firmicutes_unclassified.s__Firmicutes_bacterium_CAG_103	431.8156187943
PWY-5686: UMP biosynthesis I|g__Eubacterium.s__Eubacterium_sp_CAG_180	429.1992380202
PWY-5686: UMP biosynthesis I|g__Holdemanella.s__Holdemanella_biformis	417.6466516601
PWY-5686: UMP biosynthesis I|g__Alistipes.s__Alistipes_sp_CAG_435	334.9889227168
PWY-5686: UMP biosynthesis I|g__Collinsella.s__Collinsella_aerofaciens	328.8296953892
PWY-5686: UMP biosynthesis I|g__Eubacterium.s__Eubacterium_eligens	281.3019948909
PWY-5686: UMP biosynthesis I|g__Dialister.s__Dialister_succinatiphilus	227.5004245501
PWY-5686: UMP biosynthesis I|g__Blautia.s__Ruminococcus_torques	224.7476636337
PWY-5686: UMP biosynthesis I|g__Prevotella.s__Prevotella_sp_CAG_279	182.4121675195
PWY-5686: UMP biosynthesis I|g__Blautia.s__Blautia_obeum	174.4603309594
PWY-5686: UMP biosynthesis I|g__Prevotella.s__Prevotella_copri	173.8688574313
PWY-5686: UMP biosynthesis I|g__Dorea.s__Dorea_longicatena	136.7115314536
PWY-5686: UMP biosynthesis I|g__Bifidobacterium.s__Bifidobacterium_bifidum	134.8767220083
PWY-5686: UMP biosynthesis I|g__Ruminococcus.s__Ruminococcus_sp_CAG_177	130.6414146957
PWY-5686: UMP biosynthesis I|g__Catenibacterium.s__Catenibacterium_mitsuokai	127.8859778528
PWY-5686: UMP biosynthesis I|g__Lachnospiraceae_unclassified.s__Eubacterium_rectale	116.3113310266
PWY-5686: UMP biosynthesis I|g__Coprococcus.s__Coprococcus_comes	110.9867335160
PWY-5686: UMP biosynthesis I|g__Blautia.s__Blautia_wexlerae	93.0053076615
PWY-5686: UMP biosynthesis I|g__Agathobaculum.s__Agathobaculum_butyriciproducens	85.8426660165
PWY-5686: UMP biosynthesis I|g__Roseburia.s__Roseburia_faecis	84.3356445711
PWY-5686: UMP biosynthesis I|g__Eubacterium.s__Eubacterium_sp_CAG_251	83.4890083621
PWY-5686: UMP biosynthesis I|g__Megasphaera.s__Megasphaera_elsdenii	71.9106158050
PWY-5686: UMP biosynthesis I|g__Dorea.s__Dorea_formicigenerans	68.4024104038
PWY-5686: UMP biosynthesis I|g__Bifidobacterium.s__Bifidobacterium_dentium	68.0408318715
PWY-5686: UMP biosynthesis I|g__Pantoea.s__Pantoea_sesami	65.7628396132
PWY-5686: UMP biosynthesis I|g__Anaerostipes.s__Anaerostipes_hadrus	61.1769481346
PWY-5686: UMP biosynthesis I|g__Eubacterium.s__Eubacterium_sp_TM05_53	59.3185052685
PWY-5686: UMP biosynthesis I|g__Roseburia.s__Roseburia_inulinivorans	54.8240937585
PWY-5686: UMP biosynthesis I|g__Clostridium.s__Clostridium_sp_CAG_242	53.8540622165
PWY-5686: UMP biosynthesis I|g__Alistipes.s__Alistipes_putredinis	53.3490106072
PWY-5686: UMP biosynthesis I|g__Bifidobacterium.s__Bifidobacterium_longum	45.4344861162
PWY-5686: UMP biosynthesis I|g__Blautia.s__Blautia_sp	43.8369036394
PWY-5686: UMP biosynthesis I|g__Blautia.s__Blautia_sp_CAG_52	43.4926589226
PWY-5686: UMP biosynthesis I|g__Eubacterium.s__Eubacterium_ramulus	41.5966608233
PWY-5686: UMP biosynthesis I|g__Bacteroides.s__Bacteroides_coprocola	36.7096635376
PWY-5686: UMP biosynthesis I|g__Prevotella.s__Prevotella_stercorea	35.4227145529
PWY-5686: UMP biosynthesis I|g__Romboutsia.s__Romboutsia_ilealis	33.8435727236
PWY-5686: UMP biosynthesis I|g__Ruminococcus.s__Ruminococcus_sp_AF31_8BH	33.4547064696
PWY-5686: UMP biosynthesis I|g__Collinsella.s__Collinsella_sp_CAG_289	33.0181216617
PWY-5686: UMP biosynthesis I|g__Roseburia.s__Roseburia_hominis	32.8887931864
PWY-5686: UMP biosynthesis I|g__Streptococcus.s__Streptococcus_pneumoniae	26.7264988354
PWY-5686: UMP biosynthesis I|g__Bacteroides.s__Bacteroides_vulgatus	25.9626148432
PWY-5686: UMP biosynthesis I|g__Eubacterium.s__Eubacterium_sp_CAG_252	25.5344037052
PWY-5686: UMP biosynthesis I|g__Oscillibacter.s__Oscillibacter_sp_57_20	25.3310177386
PWY-5686: UMP biosynthesis I|g__Clostridium.s__Clostridium_disporicum	24.4946253539
PWY-5686: UMP biosynthesis I|g__Eggerthella.s__Eggerthella_sp_CAG_209	24.0844227536
PWY-5686: UMP biosynthesis I|g__Phascolarctobacterium.s__Phascolarctobacterium_succinatutens	23.9882504294
PWY-5686: UMP biosynthesis I|g__Slackia.s__Slackia_isoflavoniconvertens	21.1867984129
PWY-5686: UMP biosynthesis I|g__Acidaminococcus.s__Acidaminococcus_fermentans	20.4853658867
PWY-5686: UMP biosynthesis I|g__Coprococcus.s__Coprococcus_catus	20.4448618459
PWY-5686: UMP biosynthesis I|g__Streptococcus.s__Streptococcus_australis	18.8215375339
PWY-5686: UMP biosynthesis I|g__Bacteroides.s__Bacteroides_plebeius	18.4758792264
PWY-5686: UMP biosynthesis I|g__Clostridium.s__Clostridium_sp_CAG_221	18.3648956754
PWY-5686: UMP biosynthesis I|g__Roseburia.s__Roseburia_sp_CAG_471	15.1706558493
PWY-5686: UMP biosynthesis I|g__Firmicutes_unclassified.s__Firmicutes_bacterium_CAG_110	11.5157339772
PWY-5686: UMP biosynthesis I|g__Enorma.s__Enorma_massiliensis	9.9967613158
PWY-5686: UMP biosynthesis I|g__Megamonas.s__Megamonas_funiformis	9.6476785406
PWY-5686: UMP biosynthesis I|g__Yokenella.s__Yokenella_regensburgei	8.6766992539
PWY-5686: UMP biosynthesis I|g__Olsenella.s__Olsenella_sp_An293	8.4036759977
PWY-5686: UMP biosynthesis I|g__Streptococcus.s__Streptococcus_sp_A12	8.3858014763
PWY-5686: UMP biosynthesis I|g__Bacteroides.s__Bacteroides_uniformis	8.0249220045
PWY-5686: UMP biosynthesis I|g__Eubacterium.s__Eubacterium_sp_CAG_581	8.0062212393
PWY-5686: UMP biosynthesis I|g__Bacteroides.s__Bacteroides_massiliensis	7.9518609963
PWY-5686: UMP biosynthesis I|g__Gemmiger.s__Gemmiger_formicilis	7.0711307079
PWY-5686: UMP biosynthesis I|g__Olsenella.s__Olsenella_sp_An270	6.9110875210
PWY-5686: UMP biosynthesis I|g__Megamonas.s__Megamonas_rupellensis	5.9096194446
PWY-5686: UMP biosynthesis I|g__Olsenella.s__Olsenella_sp_An290	5.6494856643
PWY-5686: UMP biosynthesis I|g__Olsenella.s__Olsenella_sp_An285	5.5191867136
PWY-5686: UMP biosynthesis I|g__Enterobacter.s__Enterobacter_cloacae_complex	4.3495601215
PWY-5686: UMP biosynthesis I|g__Streptococcus.s__Streptococcus_salivarius	4.1042663264
PWY-5686: UMP biosynthesis I|g__Lelliottia.s__Lelliottia_nimipressuralis	3.7323102042
PWY-5686: UMP biosynthesis I|g__Parabacteroides.s__Parabacteroides_merdae	2.4756365923
PWY-7790: UMP biosynthesis II	14099.0959203475
PWY-7790: UMP biosynthesis II|unclassified	2580.8834095749
PWY-7790: UMP biosynthesis II|g__Faecalibacterium.s__Faecalibacterium_prausnitzii	1937.4696617028
PWY-7790: UMP biosynthesis II|g__Enterococcus.s__Enterococcus_faecium	559.1903381586
PWY-7790: UMP biosynthesis II|g__Bifidobacterium.s__Bifidobacterium_adolescentis	447.2779898814
PWY-7790: UMP biosynthesis II|g__Firmicutes_unclassified.s__Firmicutes_bacterium_CAG_103	431.8156187943
PWY-7790: UMP biosynthesis II|g__Eubacterium.s__Eubacterium_sp_CAG_180	429.1992380202
PWY-7790: UMP biosynthesis II|g__Holdemanella.s__Holdemanella_biformis	417.6466516601
PWY-7790: UMP biosynthesis II|g__Collinsella.s__Collinsella_aerofaciens	328.8296953892
PWY-7790: UMP biosynthesis II|g__Alistipes.s__Alistipes_sp_CAG_435	323.8021422582
PWY-7790: UMP biosynthesis II|g__Eubacterium.s__Eubacterium_eligens	281.3019948909
PWY-7790: UMP biosynthesis II|g__Dialister.s__Dialister_succinatiphilus	227.5004245501
PWY-7790: UMP biosynthesis II|g__Blautia.s__Ruminococcus_torques	224.7476636337
PWY-7790: UMP biosynthesis II|g__Prevotella.s__Prevotella_sp_CAG_279	182.4121675195
PWY-7790: UMP biosynthesis II|g__Blautia.s__Blautia_obeum	174.4603309594
PWY-7790: UMP biosynthesis II|g__Prevotella.s__Prevotella_copri	173.8688574313
PWY-7790: UMP biosynthesis II|g__Dorea.s__Dorea_longicatena	136.7115314536
PWY-7790: UMP biosynthesis II|g__Ruminococcus.s__Ruminococcus_sp_CAG_177	130.6414146957
PWY-7790: UMP biosynthesis II|g__Catenibacterium.s__Catenibacterium_mitsuokai	127.8859778528
PWY-7790: UMP biosynthesis II|g__Bifidobacterium.s__Bifidobacterium_bifidum	118.3432978387
PWY-7790: UMP biosynthesis II|g__Lachnospiraceae_unclassified.s__Eubacterium_rectale	116.3113310266
PWY-7790: UMP biosynthesis II|g__Coprococcus.s__Coprococcus_comes	110.9867335160
PWY-7790: UMP biosynthesis II|g__Blautia.s__Blautia_wexlerae	93.0053076615
PWY-7790: UMP biosynthesis II|g__Agathobaculum.s__Agathobaculum_butyriciproducens	85.8426660165
PWY-7790: UMP biosynthesis II|g__Roseburia.s__Roseburia_faecis	84.3356445711
PWY-7790: UMP biosynthesis II|g__Eubacterium.s__Eubacterium_sp_CAG_251	83.4890083621
PWY-7790: UMP biosynthesis II|g__Megasphaera.s__Megasphaera_elsdenii	71.9106158050
PWY-7790: UMP biosynthesis II|g__Dorea.s__Dorea_formicigenerans	68.4024104038
PWY-7790: UMP biosynthesis II|g__Bifidobacterium.s__Bifidobacterium_dentium	66.8651953924
PWY-7790: UMP biosynthesis II|g__Pantoea.s__Pantoea_sesami	61.7505022106
PWY-7790: UMP biosynthesis II|g__Anaerostipes.s__Anaerostipes_hadrus	61.1769481346
PWY-7790: UMP biosynthesis II|g__Eubacterium.s__Eubacterium_sp_TM05_53	59.3185052685
PWY-7790: UMP biosynthesis II|g__Roseburia.s__Roseburia_inulinivorans	54.8240937585
PWY-7790: UMP biosynthesis II|g__Clostridium.s__Clostridium_sp_CAG_242	53.8540622165
PWY-7790: UMP biosynthesis II|g__Alistipes.s__Alistipes_putredinis	48.2471525414
PWY-7790: UMP biosynthesis II|g__Blautia.s__Blautia_sp	43.8369036394
PWY-7790: UMP biosynthesis II|g__Blautia.s__Blautia_sp_CAG_52	43.4926589226
PWY-7790: UMP biosynthesis II|g__Eubacterium.s__Eubacterium_ramulus	41.5966608233
PWY-7790: UMP biosynthesis II|g__Prevotella.s__Prevotella_stercorea	35.4227145529
PWY-7790: UMP biosynthesis II|g__Romboutsia.s__Romboutsia_ilealis	33.8435727236
PWY-7790: UMP biosynthesis II|g__Ruminococcus.s__Ruminococcus_sp_AF31_8BH	33.4547064696
PWY-7790: UMP biosynthesis II|g__Collinsella.s__Collinsella_sp_CAG_289	33.0181216617
PWY-7790: UMP biosynthesis II|g__Roseburia.s__Roseburia_hominis	32.8887931864
PWY-7790: UMP biosynthesis II|g__Bacteroides.s__Bacteroides_coprocola	31.2532171666
PWY-7790: UMP biosynthesis II|g__Streptococcus.s__Streptococcus_pneumoniae	26.7264988354
PWY-7790: UMP biosynthesis II|g__Bacteroides.s__Bacteroides_vulgatus	25.9626148432
PWY-7790: UMP biosynthesis II|g__Eubacterium.s__Eubacterium_sp_CAG_252	25.5344037052
PWY-7790: UMP biosynthesis II|g__Oscillibacter.s__Oscillibacter_sp_57_20	25.3310177386
PWY-7790: UMP biosynthesis II|g__Clostridium.s__Clostridium_disporicum	24.4946253539
PWY-7790: UMP biosynthesis II|g__Eggerthella.s__Eggerthella_sp_CAG_209	24.0844227536
PWY-7790: UMP biosynthesis II|g__Phascolarctobacterium.s__Phascolarctobacterium_succinatutens	23.9882504294
PWY-7790: UMP biosynthesis II|g__Slackia.s__Slackia_isoflavoniconvertens	21.1867984129
PWY-7790: UMP biosynthesis II|g__Acidaminococcus.s__Acidaminococcus_fermentans	20.4853658867
PWY-7790: UMP biosynthesis II|g__Coprococcus.s__Coprococcus_catus	20.4448618459
PWY-7790: UMP biosynthesis II|g__Streptococcus.s__Streptococcus_australis	18.8215375339
PWY-7790: UMP biosynthesis II|g__Clostridium.s__Clostridium_sp_CAG_221	18.3648956754
PWY-7790: UMP biosynthesis II|g__Roseburia.s__Roseburia_sp_CAG_471	15.1706558493
PWY-7790: UMP biosynthesis II|g__Bacteroides.s__Bacteroides_plebeius	11.8822894681
PWY-7790: UMP biosynthesis II|g__Firmicutes_unclassified.s__Firmicutes_bacterium_CAG_110	11.5157339772
PWY-7790: UMP biosynthesis II|g__Enorma.s__Enorma_massiliensis	9.9967613158
PWY-7790: UMP biosynthesis II|g__Megamonas.s__Megamonas_funiformis	9.6476785406
PWY-7790: UMP biosynthesis II|g__Olsenella.s__Olsenella_sp_An293	8.4036759977
PWY-7790: UMP biosynthesis II|g__Streptococcus.s__Streptococcus_sp_A12	8.3858014763
PWY-7790: UMP biosynthesis II|g__Bacteroides.s__Bacteroides_uniformis	8.0249220045
PWY-7790: UMP biosynthesis II|g__Eubacterium.s__Eubacterium_sp_CAG_581	8.0062212393
PWY-7790: UMP biosynthesis II|g__Bacteroides.s__Bacteroides_massiliensis	7.9518609963
PWY-7790: UMP biosynthesis II|g__Gemmiger.s__Gemmiger_formicilis	7.0711307079
PWY-7790: UMP biosynthesis II|g__Olsenella.s__Olsenella_sp_An270	6.9110875210
PWY-7790: UMP biosynthesis II|g__Megamonas.s__Megamonas_rupellensis	5.9096194446
PWY-7790: UMP biosynthesis II|g__Olsenella.s__Olsenella_sp_An290	5.6494856643
PWY-7790: UMP biosynthesis II|g__Olsenella.s__Olsenella_sp_An285	5.5191867136
PWY-7790: UMP biosynthesis II|g__Streptococcus.s__Streptococcus_salivarius	4.1042663264
PWY-7790: UMP biosynthesis II|g__Enterobacter.s__Enterobacter_cloacae_complex	3.9940519208
PWY-7790: UMP biosynthesis II|g__Parabacteroides.s__Parabacteroides_merdae	2.4756365923
PWY-7790: UMP biosynthesis II|g__Lelliottia.s__Lelliottia_nimipressuralis	2.1090248052
PWY-7791: UMP biosynthesis III	14099.0959203475
PWY-7791: UMP biosynthesis III|unclassified	2580.8834095749
PWY-7791: UMP biosynthesis III|g__Faecalibacterium.s__Faecalibacterium_prausnitzii	1937.4696617028
PWY-7791: UMP biosynthesis III|g__Enterococcus.s__Enterococcus_faecium	559.1903381586
PWY-7791: UMP biosynthesis III|g__Bifidobacterium.s__Bifidobacterium_adolescentis	447.2779898814
PWY-7791: UMP biosynthesis III|g__Firmicutes_unclassified.s__Firmicutes_bacterium_CAG_103	431.8156187943
PWY-7791: UMP biosynthesis III|g__Eubacterium.s__Eubacterium_sp_CAG_180	429.1992380202
PWY-7791: UMP biosynthesis III|g__Holdemanella.s__Holdemanella_biformis	417.6466516601
PWY-7791: UMP biosynthesis III|g__Collinsella.s__Collinsella_aerofaciens	328.8296953892
PWY-7791: UMP biosynthesis III|g__Alistipes.s__Alistipes_sp_CAG_435	323.8021422582
PWY-7791: UMP biosynthesis III|g__Eubacterium.s__Eubacterium_eligens	281.3019948909
PWY-7791: UMP biosynthesis III|g__Dialister.s__Dialister_succinatiphilus	227.5004245501
PWY-7791: UMP biosynthesis III|g__Blautia.s__Ruminococcus_torques	224.7476636337
PWY-7791: UMP biosynthesis III|g__Prevotella.s__Prevotella_sp_CAG_279	182.4121675195
PWY-7791: UMP biosynthesis III|g__Blautia.s__Blautia_obeum	174.4603309594
PWY-7791: UMP biosynthesis III|g__Prevotella.s__Prevotella_copri	173.8688574313
PWY-7791: UMP biosynthesis III|g__Dorea.s__Dorea_longicatena	136.7115314536
PWY-7791: UMP biosynthesis III|g__Ruminococcus.s__Ruminococcus_sp_CAG_177	130.6414146957
PWY-7791: UMP biosynthesis III|g__Catenibacterium.s__Catenibacterium_mitsuokai	127.8859778528
PWY-7791: UMP biosynthesis III|g__Bifidobacterium.s__Bifidobacterium_bifidum	118.3432978387
PWY-7791: UMP biosynthesis III|g__Lachnospiraceae_unclassified.s__Eubacterium_rectale	116.3113310266
PWY-7791: UMP biosynthesis III|g__Coprococcus.s__Coprococcus_comes	110.9867335160
PWY-7791: UMP biosynthesis III|g__Blautia.s__Blautia_wexlerae	93.0053076615
PWY-7791: UMP biosynthesis III|g__Agathobaculum.s__Agathobaculum_butyriciproducens	85.8426660165
PWY-7791: UMP biosynthesis III|g__Roseburia.s__Roseburia_faecis	84.3356445711
PWY-7791: UMP biosynthesis III|g__Eubacterium.s__Eubacterium_sp_CAG_251	83.4890083621
PWY-7791: UMP biosynthesis III|g__Megasphaera.s__Megasphaera_elsdenii	71.9106158050
PWY-7791: UMP biosynthesis III|g__Dorea.s__Dorea_formicigenerans	68.4024104038
PWY-7791: UMP biosynthesis III|g__Pantoea.s__Pantoea_sesami	61.7505022106
PWY-7791: UMP biosynthesis III|g__Anaerostipes.s__Anaerostipes_hadrus	61.1769481346
PWY-7791: UMP biosynthesis III|g__Eubacterium.s__Eubacterium_sp_TM05_53	59.3185052685
PWY-7791: UMP biosynthesis III|g__Bifidobacterium.s__Bifidobacterium_dentium	56.8207390175
PWY-7791: UMP biosynthesis III|g__Roseburia.s__Roseburia_inulinivorans	54.8240937585
PWY-7791: UMP biosynthesis III|g__Clostridium.s__Clostridium_sp_CAG_242	53.8540622165
PWY-7791: UMP biosynthesis III|g__Alistipes.s__Alistipes_putredinis	48.2471525414
PWY-7791: UMP biosynthesis III|g__Blautia.s__Blautia_sp	43.8369036394
PWY-7791: UMP biosynthesis III|g__Blautia.s__Blautia_sp_CAG_52	43.4926589226
PWY-7791: UMP biosynthesis III|g__Eubacterium.s__Eubacterium_ramulus	41.5966608233
PWY-7791: UMP biosynthesis III|g__Prevotella.s__Prevotella_stercorea	35.4227145529
PWY-7791: UMP biosynthesis III|g__Romboutsia.s__Romboutsia_ilealis	33.8435727236
PWY-7791: UMP biosynthesis III|g__Ruminococcus.s__Ruminococcus_sp_AF31_8BH	33.4547064696
PWY-7791: UMP biosynthesis III|g__Collinsella.s__Collinsella_sp_CAG_289	33.0181216617
PWY-7791: UMP biosynthesis III|g__Roseburia.s__Roseburia_hominis	32.8887931864
PWY-7791: UMP biosynthesis III|g__Bacteroides.s__Bacteroides_coprocola	31.2532171666
PWY-7791: UMP biosynthesis III|g__Streptococcus.s__Streptococcus_pneumoniae	26.7264988354
PWY-7791: UMP biosynthesis III|g__Bacteroides.s__Bacteroides_vulgatus	26.3827511872
PWY-7791: UMP biosynthesis III|g__Eubacterium.s__Eubacterium_sp_CAG_252	25.5344037052
PWY-7791: UMP biosynthesis III|g__Oscillibacter.s__Oscillibacter_sp_57_20	25.3310177386
PWY-7791: UMP biosynthesis III|g__Clostridium.s__Clostridium_disporicum	24.4946253539
PWY-7791: UMP biosynthesis III|g__Eggerthella.s__Eggerthella_sp_CAG_209	24.0844227536
PWY-7791: UMP biosynthesis III|g__Phascolarctobacterium.s__Phascolarctobacterium_succinatutens	23.9882504294
PWY-7791: UMP biosynthesis III|g__Slackia.s__Slackia_isoflavoniconvertens	21.1867984129
PWY-7791: UMP biosynthesis III|g__Acidaminococcus.s__Acidaminococcus_fermentans	20.4853658867
PWY-7791: UMP biosynthesis III|g__Coprococcus.s__Coprococcus_catus	20.4448618459
PWY-7791: UMP biosynthesis III|g__Streptococcus.s__Streptococcus_australis	18.8215375339
PWY-7791: UMP biosynthesis III|g__Clostridium.s__Clostridium_sp_CAG_221	18.3648956754
PWY-7791: UMP biosynthesis III|g__Roseburia.s__Roseburia_sp_CAG_471	15.1706558493
PWY-7791: UMP biosynthesis III|g__Bacteroides.s__Bacteroides_plebeius	11.8822894681
PWY-7791: UMP biosynthesis III|g__Firmicutes_unclassified.s__Firmicutes_bacterium_CAG_110	11.5157339772
PWY-7791: UMP biosynthesis III|g__Enorma.s__Enorma_massiliensis	9.9967613158
PWY-7791: UMP biosynthesis III|g__Megamonas.s__Megamonas_funiformis	9.6476785406
PWY-7791: UMP biosynthesis III|g__Bacteroides.s__Bacteroides_massiliensis	9.0299294401
PWY-7791: UMP biosynthesis III|g__Olsenella.s__Olsenella_sp_An293	8.4036759977
PWY-7791: UMP biosynthesis III|g__Streptococcus.s__Streptococcus_sp_A12	8.3858014763
PWY-7791: UMP biosynthesis III|g__Bacteroides.s__Bacteroides_uniformis	8.0249220045
PWY-7791: UMP biosynthesis III|g__Eubacterium.s__Eubacterium_sp_CAG_581	8.0062212393
PWY-7791: UMP biosynthesis III|g__Gemmiger.s__Gemmiger_formicilis	7.0711307079
PWY-7791: UMP biosynthesis III|g__Olsenella.s__Olsenella_sp_An270	6.9110875210
PWY-7791: UMP biosynthesis III|g__Megamonas.s__Megamonas_rupellensis	5.9096194446
PWY-7791: UMP biosynthesis III|g__Olsenella.s__Olsenella_sp_An290	5.6494856643
PWY-7791: UMP biosynthesis III|g__Olsenella.s__Olsenella_sp_An285	5.5191867136
PWY-7791: UMP biosynthesis III|g__Streptococcus.s__Streptococcus_salivarius	4.1042663264
PWY-7791: UMP biosynthesis III|g__Parabacteroides.s__Parabacteroides_merdae	2.4756365923
PWY-7791: UMP biosynthesis III|g__Lelliottia.s__Lelliottia_nimipressuralis	2.1090248052
PWY-6163: chorismate biosynthesis from 3-dehydroquinate	14064.0668116239
PWY-6163: chorismate biosynthesis from 3-dehydroquinate|unclassified	2599.0825457977
PWY-6163: chorismate biosynthesis from 3-dehydroquinate|g__Faecalibacterium.s__Faecalibacterium_prausnitzii	2502.5558809126
PWY-6163: chorismate biosynthesis from 3-dehydroquinate|g__Ruminococcus.s__Ruminococcus_bromii	538.0027412313
PWY-6163: chorismate biosynthesis from 3-dehydroquinate|g__Enterococcus.s__Enterococcus_faecium	523.4704403797
PWY-6163: chorismate biosynthesis from 3-dehydroquinate|g__Holdemanella.s__Holdemanella_biformis	465.1512480975
PWY-6163: chorismate biosynthesis from 3-dehydroquinate|g__Eubacterium.s__Eubacterium_sp_CAG_180	436.1196997139
PWY-6163: chorismate biosynthesis from 3-dehydroquinate|g__Bifidobacterium.s__Bifidobacterium_adolescentis	364.0757629374
PWY-6163: chorismate biosynthesis from 3-dehydroquinate|g__Blautia.s__Blautia_obeum	359.6099928742
PWY-6163: chorismate biosynthesis from 3-dehydroquinate|g__Firmicutes_unclassified.s__Firmicutes_bacterium_CAG_103	327.5446752121
PWY-6163: chorismate biosynthesis from 3-dehydroquinate|g__Blautia.s__Ruminococcus_torques	272.7351124913
PWY-6163: chorismate biosynthesis from 3-dehydroquinate|g__Dialister.s__Dialister_succinatiphilus	226.4676961098
PWY-6163: chorismate biosynthesis from 3-dehydroquinate|g__Collinsella.s__Collinsella_aerofaciens	212.5488304362
PWY-6163: chorismate biosynthesis from 3-dehydroquinate|g__Eubacterium.s__Eubacterium_eligens	196.5558124003
PWY-6163: chorismate biosynthesis from 3-dehydroquinate|g__Coprococcus.s__Coprococcus_comes	185.4924871776
PWY-6163: chorismate biosynthesis from 3-dehydroquinate|g__Dorea.s__Dorea_longicatena	174.3450912274
PWY-6163: chorismate biosynthesis from 3-dehydroquinate|g__Eubacterium.s__Eubacterium_sp_OM08_24	163.6253287119
PWY-6163: chorismate biosynthesis from 3-dehydroquinate|g__Subdoligranulum.s__Subdoligranulum_sp_APC924_74	160.5487272604
PWY-6163: chorismate biosynthesis from 3-dehydroquinate|g__Prevotella.s__Prevotella_sp_CAG_279	156.3793618006
PWY-6163: chorismate biosynthesis from 3-dehydroquinate|g__Ruminococcus.s__Ruminococcus_sp_CAG_177	155.6891592845
PWY-6163: chorismate biosynthesis from 3-dehydroquinate|g__Lachnospiraceae_unclassified.s__Eubacterium_rectale	154.8799860655
PWY-6163: chorismate biosynthesis from 3-dehydroquinate|g__Ruminococcus.s__Ruminococcus_callidus	124.2912104054
PWY-6163: chorismate biosynthesis from 3-dehydroquinate|g__Roseburia.s__Roseburia_hominis	122.0474726555
PWY-6163: chorismate biosynthesis from 3-dehydroquinate|g__Prevotella.s__Prevotella_copri	121.0407404605
PWY-6163: chorismate biosynthesis from 3-dehydroquinate|g__Bifidobacterium.s__Bifidobacterium_bifidum	111.4349650624
PWY-6163: chorismate biosynthesis from 3-dehydroquinate|g__Blautia.s__Blautia_wexlerae	97.1097732507
PWY-6163: chorismate biosynthesis from 3-dehydroquinate|g__Eubacterium.s__Eubacterium_sp_CAG_251	93.1357550508
PWY-6163: chorismate biosynthesis from 3-dehydroquinate|g__Megasphaera.s__Megasphaera_elsdenii	91.9706067028
PWY-6163: chorismate biosynthesis from 3-dehydroquinate|g__Anaerostipes.s__Anaerostipes_hadrus	87.0075637547
PWY-6163: chorismate biosynthesis from 3-dehydroquinate|g__Eubacterium.s__Eubacterium_sp_TM05_53	86.6411189235
PWY-6163: chorismate biosynthesis from 3-dehydroquinate|g__Catenibacterium.s__Catenibacterium_mitsuokai	86.3792405821
PWY-6163: chorismate biosynthesis from 3-dehydroquinate|g__Roseburia.s__Roseburia_faecis	83.8710083256
PWY-6163: chorismate biosynthesis from 3-dehydroquinate|g__Roseburia.s__Roseburia_inulinivorans	77.8742182546
PWY-6163: chorismate biosynthesis from 3-dehydroquinate|g__Dorea.s__Dorea_formicigenerans	67.3176693082
PWY-6163: chorismate biosynthesis from 3-dehydroquinate|g__Agathobaculum.s__Agathobaculum_butyriciproducens	66.1216772576
PWY-6163: chorismate biosynthesis from 3-dehydroquinate|g__Bifidobacterium.s__Bifidobacterium_longum	60.8960037913
PWY-6163: chorismate biosynthesis from 3-dehydroquinate|g__Clostridium.s__Clostridium_sp_CAG_242	53.3865779862
PWY-6163: chorismate biosynthesis from 3-dehydroquinate|g__Firmicutes_unclassified.s__Firmicutes_bacterium_CAG_83	50.8274827564
PWY-6163: chorismate biosynthesis from 3-dehydroquinate|g__Blautia.s__Blautia_sp_CAG_52	49.8855343236
PWY-6163: chorismate biosynthesis from 3-dehydroquinate|g__Collinsella.s__Collinsella_sp_CAG_289	48.3193900498
PWY-6163: chorismate biosynthesis from 3-dehydroquinate|g__Pantoea.s__Pantoea_sesami	47.5532709351
PWY-6163: chorismate biosynthesis from 3-dehydroquinate|g__Bifidobacterium.s__Bifidobacterium_dentium	47.1434513880
PWY-6163: chorismate biosynthesis from 3-dehydroquinate|g__Firmicutes_unclassified.s__Firmicutes_bacterium_CAG_124	40.5867650045
PWY-6163: chorismate biosynthesis from 3-dehydroquinate|g__Slackia.s__Slackia_isoflavoniconvertens	38.4559338750
PWY-6163: chorismate biosynthesis from 3-dehydroquinate|g__Haemophilus.s__Haemophilus_sp_HMSC71H05	37.8486248139
PWY-6163: chorismate biosynthesis from 3-dehydroquinate|g__Streptococcus.s__Streptococcus_pneumoniae	37.7828821319
PWY-6163: chorismate biosynthesis from 3-dehydroquinate|g__Clostridium.s__Clostridium_disporicum	34.3187140625
PWY-6163: chorismate biosynthesis from 3-dehydroquinate|g__Eubacterium.s__Eubacterium_ramulus	33.9218594145
PWY-6163: chorismate biosynthesis from 3-dehydroquinate|g__Eubacterium.s__Eubacterium_sp_CAG_252	32.3577113540
PWY-6163: chorismate biosynthesis from 3-dehydroquinate|g__Bacteroides.s__Bacteroides_coprocola	30.8733231753
PWY-6163: chorismate biosynthesis from 3-dehydroquinate|g__Coprococcus.s__Coprococcus_catus	30.1707927265
PWY-6163: chorismate biosynthesis from 3-dehydroquinate|g__Oscillibacter.s__Oscillibacter_sp_57_20	29.0279519524
PWY-6163: chorismate biosynthesis from 3-dehydroquinate|g__Eggerthella.s__Eggerthella_sp_CAG_209	28.6622344871
PWY-6163: chorismate biosynthesis from 3-dehydroquinate|g__Acidaminococcus.s__Acidaminococcus_fermentans	27.3760901897
PWY-6163: chorismate biosynthesis from 3-dehydroquinate|g__Blautia.s__Blautia_sp	25.0725419446
PWY-6163: chorismate biosynthesis from 3-dehydroquinate|g__Bacteroides.s__Bacteroides_vulgatus	24.2957328766
PWY-6163: chorismate biosynthesis from 3-dehydroquinate|g__Haemophilus.s__Haemophilus_parainfluenzae	24.0324129467
PWY-6163: chorismate biosynthesis from 3-dehydroquinate|g__Romboutsia.s__Romboutsia_ilealis	22.3717431376
PWY-6163: chorismate biosynthesis from 3-dehydroquinate|g__Ruminococcaceae_unclassified.s__Eubacterium_siraeum	21.3403987421
PWY-6163: chorismate biosynthesis from 3-dehydroquinate|g__Phascolarctobacterium.s__Phascolarctobacterium_succinatutens	19.3865959080
PWY-6163: chorismate biosynthesis from 3-dehydroquinate|g__Clostridioides.s__Clostridioides_difficile	19.1111893862
PWY-6163: chorismate biosynthesis from 3-dehydroquinate|g__Eubacterium.s__Eubacterium_hallii	18.4797364182
PWY-6163: chorismate biosynthesis from 3-dehydroquinate|g__Clostridium.s__Clostridium_sp_CAG_221	14.4890853182
PWY-6163: chorismate biosynthesis from 3-dehydroquinate|g__Bacteroides.s__Bacteroides_uniformis	13.8471698515
PWY-6163: chorismate biosynthesis from 3-dehydroquinate|g__Prevotella.s__Prevotella_stercorea	13.2534991612
PWY-6163: chorismate biosynthesis from 3-dehydroquinate|g__Roseburia.s__Roseburia_sp_CAG_471	12.7841044651
PWY-6163: chorismate biosynthesis from 3-dehydroquinate|g__Streptococcus.s__Streptococcus_australis	12.5664276461
PWY-6163: chorismate biosynthesis from 3-dehydroquinate|g__Bacteroides.s__Bacteroides_massiliensis	11.8196861419
PWY-6163: chorismate biosynthesis from 3-dehydroquinate|g__Megamonas.s__Megamonas_funiformis	11.2391822870
PWY-6163: chorismate biosynthesis from 3-dehydroquinate|g__Enorma.s__Enorma_massiliensis	10.8331734281
PWY-6163: chorismate biosynthesis from 3-dehydroquinate|g__Clostridium.s__Clostridium_sp_CAG_265	10.7032651664
PWY-6163: chorismate biosynthesis from 3-dehydroquinate|g__Bacteroides.s__Bacteroides_plebeius	9.5695631188
PWY-6163: chorismate biosynthesis from 3-dehydroquinate|g__Fusicatenibacter.s__Fusicatenibacter_saccharivorans	8.8637053200
PWY-6163: chorismate biosynthesis from 3-dehydroquinate|g__Escherichia.s__Escherichia_coli	8.7868437105
PWY-6163: chorismate biosynthesis from 3-dehydroquinate|g__Streptococcus.s__Streptococcus_salivarius	8.4024871362
PWY-6163: chorismate biosynthesis from 3-dehydroquinate|g__Clostridiales_unclassified.s__Clostridiales_bacterium_KLE1615	8.0827675396
PWY-6163: chorismate biosynthesis from 3-dehydroquinate|g__Intestinibacter.s__Intestinibacter_bartlettii	7.6494999139
PWY-6163: chorismate biosynthesis from 3-dehydroquinate|g__Parabacteroides.s__Parabacteroides_goldsteinii	7.2262167142
PWY-6163: chorismate biosynthesis from 3-dehydroquinate|g__Eubacterium.s__Eubacterium_ventriosum	6.4347698191
PWY-6163: chorismate biosynthesis from 3-dehydroquinate|g__Enterobacter.s__Enterobacter_bugandensis	4.0992352330
PWY-6163: chorismate biosynthesis from 3-dehydroquinate|g__Veillonella.s__Veillonella_rogosae	3.7145983333
PWY-6163: chorismate biosynthesis from 3-dehydroquinate|g__Veillonella.s__Veillonella_parvula	2.8038693397
PWY-6163: chorismate biosynthesis from 3-dehydroquinate|g__Bacteroides.s__Bacteroides_dorei	2.0316944332
PWY-6609: adenine and adenosine salvage III	13987.4465269752
PWY-6609: adenine and adenosine salvage III|unclassified	3209.8087933453
PWY-6609: adenine and adenosine salvage III|g__Faecalibacterium.s__Faecalibacterium_prausnitzii	1617.9548194231
PWY-6609: adenine and adenosine salvage III|g__Enterococcus.s__Enterococcus_faecium	814.7371782086
PWY-6609: adenine and adenosine salvage III|g__Eubacterium.s__Eubacterium_sp_CAG_180	427.7114390533
PWY-6609: adenine and adenosine salvage III|g__Eubacterium.s__Eubacterium_sp_TM05_53	421.3219731044
PWY-6609: adenine and adenosine salvage III|g__Firmicutes_unclassified.s__Firmicutes_bacterium_CAG_103	403.6976891398
PWY-6609: adenine and adenosine salvage III|g__Dorea.s__Dorea_longicatena	212.9368935202
PWY-6609: adenine and adenosine salvage III|g__Lachnospiraceae_unclassified.s__Eubacterium_rectale	205.7710508931
PWY-6609: adenine and adenosine salvage III|g__Prevotella.s__Prevotella_sp_CAG_279	190.6779634292
PWY-6609: adenine and adenosine salvage III|g__Eubacterium.s__Eubacterium_eligens	182.1753153606
PWY-6609: adenine and adenosine salvage III|g__Subdoligranulum.s__Subdoligranulum_sp_APC924_74	182.0914186677
PWY-6609: adenine and adenosine salvage III|g__Blautia.s__Ruminococcus_torques	162.6417195443
PWY-6609: adenine and adenosine salvage III|g__Blautia.s__Blautia_obeum	154.7662404367
PWY-6609: adenine and adenosine salvage III|g__Roseburia.s__Roseburia_hominis	154.0603856184
PWY-6609: adenine and adenosine salvage III|g__Coprococcus.s__Coprococcus_comes	138.0901026809
PWY-6609: adenine and adenosine salvage III|g__Ruminococcus.s__Ruminococcus_sp_CAG_177	130.2061151026
PWY-6609: adenine and adenosine salvage III|g__Prevotella.s__Prevotella_copri	121.3409229401
PWY-6609: adenine and adenosine salvage III|g__Catenibacterium.s__Catenibacterium_mitsuokai	118.0692379857
PWY-6609: adenine and adenosine salvage III|g__Agathobaculum.s__Agathobaculum_butyriciproducens	103.9057470076
PWY-6609: adenine and adenosine salvage III|g__Haemophilus.s__Haemophilus_sp_HMSC71H05	91.2867912545
PWY-6609: adenine and adenosine salvage III|g__Clostridium.s__Clostridium_sp_CAG_242	85.6338028169
PWY-6609: adenine and adenosine salvage III|g__Clostridium.s__Clostridium_sp_CAG_452	82.4043449359
PWY-6609: adenine and adenosine salvage III|g__Dorea.s__Dorea_formicigenerans	82.2785628402
PWY-6609: adenine and adenosine salvage III|g__Blautia.s__Blautia_wexlerae	79.6927043445
PWY-6609: adenine and adenosine salvage III|g__Eubacterium.s__Eubacterium_sp_CAG_251	77.9951649204
PWY-6609: adenine and adenosine salvage III|g__Anaerostipes.s__Anaerostipes_hadrus	76.6121303391
PWY-6609: adenine and adenosine salvage III|g__Ruminococcus.s__Ruminococcus_callidus	73.9877673855
PWY-6609: adenine and adenosine salvage III|g__Roseburia.s__Roseburia_inulinivorans	72.2050893271
PWY-6609: adenine and adenosine salvage III|g__Roseburia.s__Roseburia_faecis	70.4764586105
PWY-6609: adenine and adenosine salvage III|g__Firmicutes_unclassified.s__Firmicutes_bacterium_CAG_124	68.5784695264
PWY-6609: adenine and adenosine salvage III|g__Clostridioides.s__Clostridioides_difficile	65.3129193086
PWY-6609: adenine and adenosine salvage III|g__Clostridium.s__Clostridium_disporicum	63.9428759700
PWY-6609: adenine and adenosine salvage III|g__Megasphaera.s__Megasphaera_elsdenii	55.9732126318
PWY-6609: adenine and adenosine salvage III|g__Alistipes.s__Alistipes_putredinis	51.9245690587
PWY-6609: adenine and adenosine salvage III|g__Clostridium.s__Clostridium_sp_CAG_221	50.6710438106
PWY-6609: adenine and adenosine salvage III|g__Pantoea.s__Pantoea_sesami	50.2159205470
PWY-6609: adenine and adenosine salvage III|g__Holdemanella.s__Holdemanella_biformis	46.1014839115
PWY-6609: adenine and adenosine salvage III|g__Blautia.s__Blautia_sp	42.2519198864
PWY-6609: adenine and adenosine salvage III|g__Bacteroides.s__Bacteroides_coprocola	40.9234727138
PWY-6609: adenine and adenosine salvage III|g__Streptococcus.s__Streptococcus_pneumoniae	38.7103352992
PWY-6609: adenine and adenosine salvage III|g__Streptococcus.s__Streptococcus_salivarius	37.6530601953
PWY-6609: adenine and adenosine salvage III|g__Oscillibacter.s__Oscillibacter_sp_57_20	36.8090478765
PWY-6609: adenine and adenosine salvage III|g__Firmicutes_unclassified.s__Firmicutes_bacterium_CAG_83	36.5245051409
PWY-6609: adenine and adenosine salvage III|g__Eubacterium.s__Eubacterium_ramulus	36.5042414457
PWY-6609: adenine and adenosine salvage III|g__Romboutsia.s__Romboutsia_ilealis	36.0980866010
PWY-6609: adenine and adenosine salvage III|g__Acidaminococcus.s__Acidaminococcus_fermentans	34.8943056539
PWY-6609: adenine and adenosine salvage III|g__Roseburia.s__Roseburia_sp_CAG_471	32.8790220599
PWY-6609: adenine and adenosine salvage III|g__Enorma.s__Enorma_massiliensis	26.7864177105
PWY-6609: adenine and adenosine salvage III|g__Ruminococcus.s__Ruminococcus_sp_AF31_8BH	24.6515040352
PWY-6609: adenine and adenosine salvage III|g__Blautia.s__Blautia_sp_CAG_52	24.6242040291
PWY-6609: adenine and adenosine salvage III|g__Streptococcus.s__Streptococcus_sp_F0442	23.1912575210
PWY-6609: adenine and adenosine salvage III|g__Haemophilus.s__Haemophilus_parainfluenzae	20.6175905534
PWY-6609: adenine and adenosine salvage III|g__Eubacterium.s__Eubacterium_sp_CAG_252	20.5200157846
PWY-6609: adenine and adenosine salvage III|g__Bacteroides.s__Bacteroides_plebeius	20.2446225221
PWY-6609: adenine and adenosine salvage III|g__Gemmiger.s__Gemmiger_formicilis	20.0799243477
PWY-6609: adenine and adenosine salvage III|g__Faecalicoccus.s__Faecalicoccus_pleomorphus	19.2551996030
PWY-6609: adenine and adenosine salvage III|g__Streptococcus.s__Streptococcus_sp_A12	17.1279339727
PWY-6609: adenine and adenosine salvage III|g__Streptococcus.s__Streptococcus_equinus	16.7951282108
PWY-6609: adenine and adenosine salvage III|g__Streptococcus.s__Streptococcus_australis	15.7925846674
PWY-6609: adenine and adenosine salvage III|g__Clostridiales_unclassified.s__Clostridiales_bacterium_KLE1615	15.3624579933
PWY-6609: adenine and adenosine salvage III|g__Ruminococcus.s__Ruminococcus_bicirculans	15.0351303367
PWY-6609: adenine and adenosine salvage III|g__Veillonella.s__Veillonella_tobetsuensis	10.5461393597
PWY-6609: adenine and adenosine salvage III|g__Bacteroides.s__Bacteroides_vulgatus	9.4105198173
PWY-6609: adenine and adenosine salvage III|g__Eubacterium.s__Eubacterium_ventriosum	9.3427993310
PWY-6609: adenine and adenosine salvage III|g__Enterobacter.s__Enterobacter_bugandensis	9.1855480710
PWY-6609: adenine and adenosine salvage III|g__Firmicutes_unclassified.s__Firmicutes_bacterium_CAG_56	9.0608676088
PWY-6609: adenine and adenosine salvage III|g__Bacteroides.s__Bacteroides_uniformis	7.4829295669
PWY-6609: adenine and adenosine salvage III|g__Firmicutes_unclassified.s__Firmicutes_bacterium_AM10_47	7.3903002309
PWY-6609: adenine and adenosine salvage III|g__Mitsuokella.s__Mitsuokella_jalaludinii	7.1834780006
PWY-6609: adenine and adenosine salvage III|g__Eubacterium.s__Eubacterium_sp_AF17_7	6.8247739294
PWY-6609: adenine and adenosine salvage III|g__Enterobacter.s__Enterobacter_mori	6.4678404599
PWY-6609: adenine and adenosine salvage III|g__Megamonas.s__Megamonas_funiformis	6.3775510204
PWY-6609: adenine and adenosine salvage III|g__Firmicutes_unclassified.s__Firmicutes_bacterium_CAG_110	5.8997050147
PWY-6609: adenine and adenosine salvage III|g__Parabacteroides.s__Parabacteroides_distasonis	3.9906883937
PWY-6609: adenine and adenosine salvage III|g__Megamonas.s__Megamonas_hypermegale	3.8940809969
PWY-6609: adenine and adenosine salvage III|g__Adlercreutzia.s__Adlercreutzia_equolifaciens	3.7285607755
PWY-6609: adenine and adenosine salvage III|g__Streptococcus.s__Streptococcus_vestibularis	2.3074704355
PWY-6609: adenine and adenosine salvage III|g__Enterobacter.s__Enterobacter_sp_RIT_418	2.0909566127
PWY-6609: adenine and adenosine salvage III|g__Klebsiella.s__Klebsiella_aerogenes	1.8709073901
ARO-PWY: chorismate biosynthesis I	13809.5436081805
ARO-PWY: chorismate biosynthesis I|unclassified	2750.3038046390
ARO-PWY: chorismate biosynthesis I|g__Faecalibacterium.s__Faecalibacterium_prausnitzii	2401.4243326343
ARO-PWY: chorismate biosynthesis I|g__Enterococcus.s__Enterococcus_faecium	475.5041538821
ARO-PWY: chorismate biosynthesis I|g__Holdemanella.s__Holdemanella_biformis	447.6260784210
ARO-PWY: chorismate biosynthesis I|g__Bifidobacterium.s__Bifidobacterium_adolescentis	430.5796234564
ARO-PWY: chorismate biosynthesis I|g__Ruminococcus.s__Ruminococcus_bromii	370.8334704505
ARO-PWY: chorismate biosynthesis I|g__Blautia.s__Blautia_obeum	341.2615082909
ARO-PWY: chorismate biosynthesis I|g__Blautia.s__Ruminococcus_torques	266.7212569964
ARO-PWY: chorismate biosynthesis I|g__Collinsella.s__Collinsella_aerofaciens	244.5962878270
ARO-PWY: chorismate biosynthesis I|g__Dialister.s__Dialister_succinatiphilus	223.2421080343
ARO-PWY: chorismate biosynthesis I|g__Dorea.s__Dorea_longicatena	195.8345619517
ARO-PWY: chorismate biosynthesis I|g__Eubacterium.s__Eubacterium_eligens	191.2278159305
ARO-PWY: chorismate biosynthesis I|g__Coprococcus.s__Coprococcus_comes	174.4015687349
ARO-PWY: chorismate biosynthesis I|g__Subdoligranulum.s__Subdoligranulum_sp_APC924_74	164.9271979941
ARO-PWY: chorismate biosynthesis I|g__Eubacterium.s__Eubacterium_sp_OM08_24	131.1771654880
ARO-PWY: chorismate biosynthesis I|g__Roseburia.s__Roseburia_hominis	122.2813272264
ARO-PWY: chorismate biosynthesis I|g__Bifidobacterium.s__Bifidobacterium_bifidum	116.7078134324
ARO-PWY: chorismate biosynthesis I|g__Lachnospiraceae_unclassified.s__Eubacterium_rectale	116.3931016451
ARO-PWY: chorismate biosynthesis I|g__Eubacterium.s__Eubacterium_sp_TM05_53	108.3279692009
ARO-PWY: chorismate biosynthesis I|g__Ruminococcus.s__Ruminococcus_callidus	108.1897146325
ARO-PWY: chorismate biosynthesis I|g__Megasphaera.s__Megasphaera_elsdenii	98.4025641627
ARO-PWY: chorismate biosynthesis I|g__Catenibacterium.s__Catenibacterium_mitsuokai	95.4913241567
ARO-PWY: chorismate biosynthesis I|g__Eubacterium.s__Eubacterium_sp_CAG_251	94.8689834793
ARO-PWY: chorismate biosynthesis I|g__Blautia.s__Blautia_wexlerae	80.9134618236
ARO-PWY: chorismate biosynthesis I|g__Anaerostipes.s__Anaerostipes_hadrus	80.6230994804
ARO-PWY: chorismate biosynthesis I|g__Roseburia.s__Roseburia_faecis	79.1089688317
ARO-PWY: chorismate biosynthesis I|g__Roseburia.s__Roseburia_inulinivorans	77.3400812060
ARO-PWY: chorismate biosynthesis I|g__Dorea.s__Dorea_formicigenerans	77.1039465202
ARO-PWY: chorismate biosynthesis I|g__Agathobaculum.s__Agathobaculum_butyriciproducens	72.8580875702
ARO-PWY: chorismate biosynthesis I|g__Bifidobacterium.s__Bifidobacterium_longum	55.5882800240
ARO-PWY: chorismate biosynthesis I|g__Blautia.s__Blautia_sp_CAG_52	54.7929119150
ARO-PWY: chorismate biosynthesis I|g__Pantoea.s__Pantoea_sesami	50.1407263164
ARO-PWY: chorismate biosynthesis I|g__Bifidobacterium.s__Bifidobacterium_dentium	48.3377543443
ARO-PWY: chorismate biosynthesis I|g__Collinsella.s__Collinsella_sp_CAG_289	42.8440065251
ARO-PWY: chorismate biosynthesis I|g__Haemophilus.s__Haemophilus_sp_HMSC71H05	38.1190174554
ARO-PWY: chorismate biosynthesis I|g__Slackia.s__Slackia_isoflavoniconvertens	37.4243927743
ARO-PWY: chorismate biosynthesis I|g__Streptococcus.s__Streptococcus_pneumoniae	35.5591532889
ARO-PWY: chorismate biosynthesis I|g__Coprococcus.s__Coprococcus_catus	31.4799866811
ARO-PWY: chorismate biosynthesis I|g__Eubacterium.s__Eubacterium_ramulus	27.0767187255
ARO-PWY: chorismate biosynthesis I|g__Acidaminococcus.s__Acidaminococcus_fermentans	26.6443991884
ARO-PWY: chorismate biosynthesis I|g__Blautia.s__Blautia_sp	26.2706067831
ARO-PWY: chorismate biosynthesis I|g__Bacteroides.s__Bacteroides_coprocola	25.9649070011
ARO-PWY: chorismate biosynthesis I|g__Eubacterium.s__Eubacterium_sp_CAG_252	25.1158364519
ARO-PWY: chorismate biosynthesis I|g__Bacteroides.s__Bacteroides_vulgatus	23.8032384695
ARO-PWY: chorismate biosynthesis I|g__Haemophilus.s__Haemophilus_parainfluenzae	23.2457445218
ARO-PWY: chorismate biosynthesis I|g__Clostridioides.s__Clostridioides_difficile	22.2995801973
ARO-PWY: chorismate biosynthesis I|g__Phascolarctobacterium.s__Phascolarctobacterium_succinatutens	21.6551574596
ARO-PWY: chorismate biosynthesis I|g__Romboutsia.s__Romboutsia_ilealis	21.6084597018
ARO-PWY: chorismate biosynthesis I|g__Ruminococcaceae_unclassified.s__Eubacterium_siraeum	17.2477792198
ARO-PWY: chorismate biosynthesis I|g__Eubacterium.s__Eubacterium_hallii	16.2455186817
ARO-PWY: chorismate biosynthesis I|g__Streptococcus.s__Streptococcus_australis	15.2199902103
ARO-PWY: chorismate biosynthesis I|g__Escherichia.s__Escherichia_coli	10.7146582501
ARO-PWY: chorismate biosynthesis I|g__Enorma.s__Enorma_massiliensis	10.2440565704
ARO-PWY: chorismate biosynthesis I|g__Streptococcus.s__Streptococcus_salivarius	10.1560826751
ARO-PWY: chorismate biosynthesis I|g__Roseburia.s__Roseburia_sp_CAG_471	9.9689005467
ARO-PWY: chorismate biosynthesis I|g__Clostridiales_unclassified.s__Clostridiales_bacterium_KLE1615	8.4487874939
ARO-PWY: chorismate biosynthesis I|g__Enterobacter.s__Enterobacter_bugandensis	5.0589003364
ARO-PWY: chorismate biosynthesis I|g__Veillonella.s__Veillonella_rogosae	3.3551033404
ARO-PWY: chorismate biosynthesis I|g__Veillonella.s__Veillonella_parvula	2.6239340268
PWY-5941: glycogen degradation II	13741.1970606589
PWY-5941: glycogen degradation II|g__Faecalibacterium.s__Faecalibacterium_prausnitzii	2969.0045435820
PWY-5941: glycogen degradation II|unclassified	1544.0487798752
PWY-5941: glycogen degradation II|g__Dorea.s__Dorea_longicatena	455.9408649252
PWY-5941: glycogen degradation II|g__Blautia.s__Blautia_obeum	447.5341775705
PWY-5941: glycogen degradation II|g__Collinsella.s__Collinsella_aerofaciens	399.3064644569
PWY-5941: glycogen degradation II|g__Bifidobacterium.s__Bifidobacterium_adolescentis	390.6956285825
PWY-5941: glycogen degradation II|g__Eubacterium.s__Eubacterium_sp_TM05_53	306.5550423901
PWY-5941: glycogen degradation II|g__Eubacterium.s__Eubacterium_eligens	283.7672816371
PWY-5941: glycogen degradation II|g__Blautia.s__Ruminococcus_torques	236.7389245843
PWY-5941: glycogen degradation II|g__Holdemanella.s__Holdemanella_biformis	207.4020615187
PWY-5941: glycogen degradation II|g__Roseburia.s__Roseburia_hominis	182.8554901578
PWY-5941: glycogen degradation II|g__Blautia.s__Blautia_wexlerae	157.3708139658
PWY-5941: glycogen degradation II|g__Coprococcus.s__Coprococcus_comes	153.9986486169
PWY-5941: glycogen degradation II|g__Dorea.s__Dorea_formicigenerans	149.8194547561
PWY-5941: glycogen degradation II|g__Catenibacterium.s__Catenibacterium_mitsuokai	149.6907007621
PWY-5941: glycogen degradation II|g__Bifidobacterium.s__Bifidobacterium_bifidum	145.1865885450
PWY-5941: glycogen degradation II|g__Roseburia.s__Roseburia_inulinivorans	122.7852991351
PWY-5941: glycogen degradation II|g__Anaerostipes.s__Anaerostipes_hadrus	104.3521293775
PWY-5941: glycogen degradation II|g__Bifidobacterium.s__Bifidobacterium_dentium	100.3740403679
PWY-5941: glycogen degradation II|g__Roseburia.s__Roseburia_faecis	97.4458355911
PWY-5941: glycogen degradation II|g__Bifidobacterium.s__Bifidobacterium_longum	78.6942081460
PWY-5941: glycogen degradation II|g__Agathobaculum.s__Agathobaculum_butyriciproducens	78.3389095491
PWY-5941: glycogen degradation II|g__Eubacterium.s__Eubacterium_ramulus	78.2719963759
PWY-5941: glycogen degradation II|g__Blautia.s__Blautia_sp_CAG_52	77.2291846046
PWY-5941: glycogen degradation II|g__Pantoea.s__Pantoea_sesami	70.1482385904
PWY-5941: glycogen degradation II|g__Blautia.s__Blautia_sp	48.6961052729
PWY-5941: glycogen degradation II|g__Megasphaera.s__Megasphaera_elsdenii	47.2070220377
PWY-5941: glycogen degradation II|g__Ruminococcus.s__Ruminococcus_sp_AF31_8BH	37.3749935388
PWY-5941: glycogen degradation II|g__Coprococcus.s__Coprococcus_catus	29.8982848881
PWY-5941: glycogen degradation II|g__Streptococcus.s__Streptococcus_pneumoniae	29.3288295242
PWY-5941: glycogen degradation II|g__Ruminococcaceae_unclassified.s__Eubacterium_siraeum	27.7878060194
PWY-5941: glycogen degradation II|g__Eubacterium.s__Eubacterium_hallii	25.3569005955
PWY-5941: glycogen degradation II|g__Roseburia.s__Roseburia_sp_CAG_471	24.4633926888
PWY-5941: glycogen degradation II|g__Faecalicoccus.s__Faecalicoccus_pleomorphus	12.8486901774
PWY-5941: glycogen degradation II|g__Clostridiales_unclassified.s__Clostridiales_bacterium_KLE1615	11.8572214597
PWY-5941: glycogen degradation II|g__Streptococcus.s__Streptococcus_equinus	10.4968402467
PWY-5941: glycogen degradation II|g__Fusicatenibacter.s__Fusicatenibacter_saccharivorans	8.4480214456
PWY-5941: glycogen degradation II|g__Enterobacter.s__Enterobacter_bugandensis	7.0699594671
PWY-5941: glycogen degradation II|g__Streptococcus.s__Streptococcus_sp_A12	5.8069852063
PWY-5941: glycogen degradation II|g__Streptococcus.s__Streptococcus_salivarius	5.5191528607
PWY-5941: glycogen degradation II|g__Yokenella.s__Yokenella_regensburgei	5.1675173651
PWY-5941: glycogen degradation II|g__Streptococcus.s__Streptococcus_sp_HPH0090	4.5086146745
PWY-5941: glycogen degradation II|g__Blautia.s__Blautia_sp_AF19_10LB	4.2868456004
PWY-5941: glycogen degradation II|g__Streptococcus.s__Streptococcus_infantis	3.3864473525
PWY-5941: glycogen degradation II|g__Escherichia.s__Escherichia_coli	3.3020063469
PWY-5941: glycogen degradation II|g__Mycobacteroides.s__Mycobacteroides_abscessus	2.9597608981
PWY-5941: glycogen degradation II|g__Lelliottia.s__Lelliottia_nimipressuralis	2.7939576151
PWY-5941: glycogen degradation II|g__Streptococcus.s__Streptococcus_australis	2.5489733302
PWY-5941: glycogen degradation II|g__Streptococcus.s__Streptococcus_sp_HMSC067H01	1.9172732114
PWY-5941: glycogen degradation II|g__Firmicutes_unclassified.s__Firmicutes_bacterium_AM10_47	1.8136601586
PWY-5941: glycogen degradation II|g__Streptococcus.s__Streptococcus_sp_SK643	1.6960331669
PWY-5941: glycogen degradation II|g__Enterobacter.s__Enterobacter_cloacae_complex	1.5693435054
PWY-5941: glycogen degradation II|g__Streptococcus.s__Streptococcus_parasanguinis	1.5416243693
PWY-5941: glycogen degradation II|g__Streptococcus.s__Streptococcus_sp_HMSC070B10	1.2937345342
PWY-5941: glycogen degradation II|g__Enterobacter.s__Enterobacter_cloacae	1.0946574634
PWY-5941: glycogen degradation II|g__Streptococcus.s__Streptococcus_vestibularis	0.8603178396
PWY-5941: glycogen degradation II|g__Streptococcus.s__Streptococcus_sp_HMSC034E03	0.7692800821
PWY-5941: glycogen degradation II|g__Streptococcus.s__Streptococcus_sp_HMSC071D03	0.6253402223
PWY-1042: glycolysis IV	13726.1901659366
PWY-1042: glycolysis IV|g__Faecalibacterium.s__Faecalibacterium_prausnitzii	2538.8559432492
PWY-1042: glycolysis IV|unclassified	1576.4735964960
PWY-1042: glycolysis IV|g__Blautia.s__Ruminococcus_torques	310.3213318824
PWY-1042: glycolysis IV|g__Dorea.s__Dorea_longicatena	269.2903741399
PWY-1042: glycolysis IV|g__Collinsella.s__Collinsella_aerofaciens	265.1656174094
PWY-1042: glycolysis IV|g__Eubacterium.s__Eubacterium_eligens	201.0808539049
PWY-1042: glycolysis IV|g__Blautia.s__Blautia_wexlerae	172.0783240719
PWY-1042: glycolysis IV|g__Lachnospiraceae_unclassified.s__Eubacterium_rectale	159.2128090837
PWY-1042: glycolysis IV|g__Roseburia.s__Roseburia_hominis	159.0750470634
PWY-1042: glycolysis IV|g__Catenibacterium.s__Catenibacterium_mitsuokai	132.9370951702
PWY-1042: glycolysis IV|g__Prevotella.s__Prevotella_copri	131.1057501990
PWY-1042: glycolysis IV|g__Anaerostipes.s__Anaerostipes_hadrus	127.5311248939
PWY-1042: glycolysis IV|g__Blautia.s__Blautia_sp	127.4728970095
PWY-1042: glycolysis IV|g__Blautia.s__Blautia_obeum	123.8265139930
PWY-1042: glycolysis IV|g__Coprococcus.s__Coprococcus_comes	120.4999594335
PWY-1042: glycolysis IV|g__Agathobaculum.s__Agathobaculum_butyriciproducens	96.0521551970
PWY-1042: glycolysis IV|g__Dorea.s__Dorea_formicigenerans	87.0310411161
PWY-1042: glycolysis IV|g__Roseburia.s__Roseburia_faecis	71.1339134656
PWY-1042: glycolysis IV|g__Pantoea.s__Pantoea_sesami	62.7017887429
PWY-1042: glycolysis IV|g__Clostridium.s__Clostridium_disporicum	56.4950587017
PWY-1042: glycolysis IV|g__Roseburia.s__Roseburia_inulinivorans	47.1031687267
PWY-1042: glycolysis IV|g__Ruminococcus.s__Ruminococcus_sp_AF31_8BH	42.2044342696
PWY-1042: glycolysis IV|g__Alistipes.s__Alistipes_putredinis	40.8610318084
PWY-1042: glycolysis IV|g__Coprococcus.s__Coprococcus_catus	36.9207824472
PWY-1042: glycolysis IV|g__Bacteroides.s__Bacteroides_vulgatus	34.8051026299
PWY-1042: glycolysis IV|g__Haemophilus.s__Haemophilus_sp_HMSC71H05	34.0833780415
PWY-1042: glycolysis IV|g__Haemophilus.s__Haemophilus_parainfluenzae	33.3395803667
PWY-1042: glycolysis IV|g__Romboutsia.s__Romboutsia_ilealis	32.4999603204
PWY-1042: glycolysis IV|g__Bacteroides.s__Bacteroides_coprocola	28.1304177789
PWY-1042: glycolysis IV|g__Streptococcus.s__Streptococcus_salivarius	23.4169086038
PWY-1042: glycolysis IV|g__Acidaminococcus.s__Acidaminococcus_fermentans	21.7910923017
PWY-1042: glycolysis IV|g__Blautia.s__Blautia_sp_CAG_52	21.5275887031
PWY-1042: glycolysis IV|g__Enorma.s__Enorma_massiliensis	19.0826873785
PWY-1042: glycolysis IV|g__Streptococcus.s__Streptococcus_vestibularis	17.0560510564
PWY-1042: glycolysis IV|g__Streptococcus.s__Streptococcus_australis	16.0398375049
PWY-1042: glycolysis IV|g__Escherichia.s__Escherichia_coli	15.9578230952
PWY-1042: glycolysis IV|g__Streptococcus.s__Streptococcus_sp_A12	14.6792345290
PWY-1042: glycolysis IV|g__Eubacterium.s__Eubacterium_sp_CAG_581	14.2340631501
PWY-1042: glycolysis IV|g__Enterobacter.s__Enterobacter_bugandensis	14.0191999887
PWY-1042: glycolysis IV|g__Bacteroides.s__Bacteroides_plebeius	13.4699604850
PWY-1042: glycolysis IV|g__Bacteroides.s__Bacteroides_massiliensis	6.0170586196
PWY-1042: glycolysis IV|g__Peptoniphilus.s__Peptoniphilus_lacrimalis	2.7582968437
PWY-1042: glycolysis IV|g__Streptococcus.s__Streptococcus_equinus	2.3627379446
PWY-1042: glycolysis IV|g__Streptococcus.s__Streptococcus_infantis	1.8726591760
PWY-6386: UDP-N-acetylmuramoyl-pentapeptide biosynthesis II (lysine-containing)	13145.9163160362
PWY-6386: UDP-N-acetylmuramoyl-pentapeptide biosynthesis II (lysine-containing)|unclassified	2801.0398748553
PWY-6386: UDP-N-acetylmuramoyl-pentapeptide biosynthesis II (lysine-containing)|g__Faecalibacterium.s__Faecalibacterium_prausnitzii	1805.2605231205
PWY-6386: UDP-N-acetylmuramoyl-pentapeptide biosynthesis II (lysine-containing)|g__Enterococcus.s__Enterococcus_faecium	529.2453288514
PWY-6386: UDP-N-acetylmuramoyl-pentapeptide biosynthesis II (lysine-containing)|g__Eubacterium.s__Eubacterium_sp_TM05_53	275.4310563815
PWY-6386: UDP-N-acetylmuramoyl-pentapeptide biosynthesis II (lysine-containing)|g__Blautia.s__Ruminococcus_torques	258.4415320626
PWY-6386: UDP-N-acetylmuramoyl-pentapeptide biosynthesis II (lysine-containing)|g__Holdemanella.s__Holdemanella_biformis	235.5044468265
PWY-6386: UDP-N-acetylmuramoyl-pentapeptide biosynthesis II (lysine-containing)|g__Blautia.s__Blautia_obeum	234.3016595708
PWY-6386: UDP-N-acetylmuramoyl-pentapeptide biosynthesis II (lysine-containing)|g__Dialister.s__Dialister_succinatiphilus	202.3017406519
PWY-6386: UDP-N-acetylmuramoyl-pentapeptide biosynthesis II (lysine-containing)|g__Eubacterium.s__Eubacterium_eligens	195.9990912721
PWY-6386: UDP-N-acetylmuramoyl-pentapeptide biosynthesis II (lysine-containing)|g__Collinsella.s__Collinsella_aerofaciens	192.6481025104
PWY-6386: UDP-N-acetylmuramoyl-pentapeptide biosynthesis II (lysine-containing)|g__Dorea.s__Dorea_longicatena	161.1344097073
PWY-6386: UDP-N-acetylmuramoyl-pentapeptide biosynthesis II (lysine-containing)|g__Subdoligranulum.s__Subdoligranulum_sp_APC924_74	143.9919330214
PWY-6386: UDP-N-acetylmuramoyl-pentapeptide biosynthesis II (lysine-containing)|g__Bifidobacterium.s__Bifidobacterium_adolescentis	143.2384310648
PWY-6386: UDP-N-acetylmuramoyl-pentapeptide biosynthesis II (lysine-containing)|g__Lachnospiraceae_unclassified.s__Eubacterium_rectale	141.7299658669
PWY-6386: UDP-N-acetylmuramoyl-pentapeptide biosynthesis II (lysine-containing)|g__Coprococcus.s__Coprococcus_comes	127.3450878980
PWY-6386: UDP-N-acetylmuramoyl-pentapeptide biosynthesis II (lysine-containing)|g__Bifidobacterium.s__Bifidobacterium_bifidum	121.6443927093
PWY-6386: UDP-N-acetylmuramoyl-pentapeptide biosynthesis II (lysine-containing)|g__Prevotella.s__Prevotella_copri	116.5834575624
PWY-6386: UDP-N-acetylmuramoyl-pentapeptide biosynthesis II (lysine-containing)|g__Dorea.s__Dorea_formicigenerans	88.1020764624
PWY-6386: UDP-N-acetylmuramoyl-pentapeptide biosynthesis II (lysine-containing)|g__Eubacterium.s__Eubacterium_sp_CAG_251	85.0990605030
PWY-6386: UDP-N-acetylmuramoyl-pentapeptide biosynthesis II (lysine-containing)|g__Ruminococcus.s__Ruminococcus_callidus	78.4247494206
PWY-6386: UDP-N-acetylmuramoyl-pentapeptide biosynthesis II (lysine-containing)|g__Clostridium.s__Clostridium_sp_CAG_452	75.9440771713
PWY-6386: UDP-N-acetylmuramoyl-pentapeptide biosynthesis II (lysine-containing)|g__Blautia.s__Blautia_wexlerae	70.1813605508
PWY-6386: UDP-N-acetylmuramoyl-pentapeptide biosynthesis II (lysine-containing)|g__Roseburia.s__Roseburia_faecis	70.0371783111
PWY-6386: UDP-N-acetylmuramoyl-pentapeptide biosynthesis II (lysine-containing)|g__Roseburia.s__Roseburia_hominis	67.6236705223
PWY-6386: UDP-N-acetylmuramoyl-pentapeptide biosynthesis II (lysine-containing)|g__Pantoea.s__Pantoea_sesami	64.6809530439
PWY-6386: UDP-N-acetylmuramoyl-pentapeptide biosynthesis II (lysine-containing)|g__Blautia.s__Blautia_sp_CAG_52	62.6943628884
PWY-6386: UDP-N-acetylmuramoyl-pentapeptide biosynthesis II (lysine-containing)|g__Anaerostipes.s__Anaerostipes_hadrus	61.9447725015
PWY-6386: UDP-N-acetylmuramoyl-pentapeptide biosynthesis II (lysine-containing)|g__Bifidobacterium.s__Bifidobacterium_longum	60.2256890162
PWY-6386: UDP-N-acetylmuramoyl-pentapeptide biosynthesis II (lysine-containing)|g__Alistipes.s__Alistipes_putredinis	50.5111559901
PWY-6386: UDP-N-acetylmuramoyl-pentapeptide biosynthesis II (lysine-containing)|g__Collinsella.s__Collinsella_sp_CAG_289	49.2049397142
PWY-6386: UDP-N-acetylmuramoyl-pentapeptide biosynthesis II (lysine-containing)|g__Bifidobacterium.s__Bifidobacterium_dentium	47.1416546569
PWY-6386: UDP-N-acetylmuramoyl-pentapeptide biosynthesis II (lysine-containing)|g__Megasphaera.s__Megasphaera_elsdenii	46.3424518503
PWY-6386: UDP-N-acetylmuramoyl-pentapeptide biosynthesis II (lysine-containing)|g__Collinsella.s__Collinsella_sp	45.1575816232
PWY-6386: UDP-N-acetylmuramoyl-pentapeptide biosynthesis II (lysine-containing)|g__Firmicutes_unclassified.s__Firmicutes_bacterium_CAG_83	43.2561592031
PWY-6386: UDP-N-acetylmuramoyl-pentapeptide biosynthesis II (lysine-containing)|g__Catenibacterium.s__Catenibacterium_mitsuokai	41.6971537116
PWY-6386: UDP-N-acetylmuramoyl-pentapeptide biosynthesis II (lysine-containing)|g__Romboutsia.s__Romboutsia_ilealis	37.1054848364
PWY-6386: UDP-N-acetylmuramoyl-pentapeptide biosynthesis II (lysine-containing)|g__Slackia.s__Slackia_isoflavoniconvertens	32.6667318963
PWY-6386: UDP-N-acetylmuramoyl-pentapeptide biosynthesis II (lysine-containing)|g__Ruminococcus.s__Ruminococcus_sp_AF31_8BH	32.1426566931
PWY-6386: UDP-N-acetylmuramoyl-pentapeptide biosynthesis II (lysine-containing)|g__Bacteroides.s__Bacteroides_coprocola	31.1778017892
PWY-6386: UDP-N-acetylmuramoyl-pentapeptide biosynthesis II (lysine-containing)|g__Prevotella.s__Prevotella_stercorea	29.9266809928
PWY-6386: UDP-N-acetylmuramoyl-pentapeptide biosynthesis II (lysine-containing)|g__Eubacterium.s__Eubacterium_ramulus	28.1479987955
PWY-6386: UDP-N-acetylmuramoyl-pentapeptide biosynthesis II (lysine-containing)|g__Haemophilus.s__Haemophilus_parainfluenzae	27.0944427917
PWY-6386: UDP-N-acetylmuramoyl-pentapeptide biosynthesis II (lysine-containing)|g__Roseburia.s__Roseburia_inulinivorans	26.8921709879
PWY-6386: UDP-N-acetylmuramoyl-pentapeptide biosynthesis II (lysine-containing)|g__Acidaminococcus.s__Acidaminococcus_fermentans	24.7489299805
PWY-6386: UDP-N-acetylmuramoyl-pentapeptide biosynthesis II (lysine-containing)|g__Clostridium.s__Clostridium_sp_CAG_221	24.3672655453
PWY-6386: UDP-N-acetylmuramoyl-pentapeptide biosynthesis II (lysine-containing)|g__Bacteroides.s__Bacteroides_vulgatus	22.2551240973
PWY-6386: UDP-N-acetylmuramoyl-pentapeptide biosynthesis II (lysine-containing)|g__Streptococcus.s__Streptococcus_pneumoniae	21.1941184085
PWY-6386: UDP-N-acetylmuramoyl-pentapeptide biosynthesis II (lysine-containing)|g__Clostridioides.s__Clostridioides_difficile	19.6451907447
PWY-6386: UDP-N-acetylmuramoyl-pentapeptide biosynthesis II (lysine-containing)|g__Eubacterium.s__Eubacterium_sp_CAG_252	16.8121549353
PWY-6386: UDP-N-acetylmuramoyl-pentapeptide biosynthesis II (lysine-containing)|g__Streptococcus.s__Streptococcus_sp_A12	16.1462674604
PWY-6386: UDP-N-acetylmuramoyl-pentapeptide biosynthesis II (lysine-containing)|g__Haemophilus.s__Haemophilus_sp_HMSC71H05	14.6298982122
PWY-6386: UDP-N-acetylmuramoyl-pentapeptide biosynthesis II (lysine-containing)|g__Phascolarctobacterium.s__Phascolarctobacterium_succinatutens	13.8306515970
PWY-6386: UDP-N-acetylmuramoyl-pentapeptide biosynthesis II (lysine-containing)|g__Eubacterium.s__Eubacterium_sp_CAG_581	13.8080546762
PWY-6386: UDP-N-acetylmuramoyl-pentapeptide biosynthesis II (lysine-containing)|g__Veillonella.s__Veillonella_rogosae	13.7438482624
PWY-6386: UDP-N-acetylmuramoyl-pentapeptide biosynthesis II (lysine-containing)|g__Streptococcus.s__Streptococcus_australis	13.6586523283
PWY-6386: UDP-N-acetylmuramoyl-pentapeptide biosynthesis II (lysine-containing)|g__Enorma.s__Enorma_massiliensis	12.3975738014
PWY-6386: UDP-N-acetylmuramoyl-pentapeptide biosynthesis II (lysine-containing)|g__Ruminococcaceae_unclassified.s__Eubacterium_siraeum	10.7301494296
PWY-6386: UDP-N-acetylmuramoyl-pentapeptide biosynthesis II (lysine-containing)|g__Megamonas.s__Megamonas_funiformis	9.9233499974
PWY-6386: UDP-N-acetylmuramoyl-pentapeptide biosynthesis II (lysine-containing)|g__Senegalimassilia.s__Senegalimassilia_anaerobia	9.0173312469
PWY-6386: UDP-N-acetylmuramoyl-pentapeptide biosynthesis II (lysine-containing)|g__Bacteroides.s__Bacteroides_uniformis	8.7787876708
PWY-6386: UDP-N-acetylmuramoyl-pentapeptide biosynthesis II (lysine-containing)|g__Streptococcus.s__Streptococcus_salivarius	6.4612984401
PWY-6386: UDP-N-acetylmuramoyl-pentapeptide biosynthesis II (lysine-containing)|g__Streptococcus.s__Streptococcus_equinus	4.1744865728
PWY-6386: UDP-N-acetylmuramoyl-pentapeptide biosynthesis II (lysine-containing)|g__Megamonas.s__Megamonas_rupellensis	2.7231134459
PWY-6387: UDP-N-acetylmuramoyl-pentapeptide biosynthesis I (meso-diaminopimelate containing)	12981.0676052597
PWY-6387: UDP-N-acetylmuramoyl-pentapeptide biosynthesis I (meso-diaminopimelate containing)|unclassified	2730.8587992158
PWY-6387: UDP-N-acetylmuramoyl-pentapeptide biosynthesis I (meso-diaminopimelate containing)|g__Faecalibacterium.s__Faecalibacterium_prausnitzii	1693.2373780316
PWY-6387: UDP-N-acetylmuramoyl-pentapeptide biosynthesis I (meso-diaminopimelate containing)|g__Enterococcus.s__Enterococcus_faecium	425.6783741988
PWY-6387: UDP-N-acetylmuramoyl-pentapeptide biosynthesis I (meso-diaminopimelate containing)|g__Eubacterium.s__Eubacterium_sp_TM05_53	267.8180166826
PWY-6387: UDP-N-acetylmuramoyl-pentapeptide biosynthesis I (meso-diaminopimelate containing)|g__Blautia.s__Ruminococcus_torques	258.6901532609
PWY-6387: UDP-N-acetylmuramoyl-pentapeptide biosynthesis I (meso-diaminopimelate containing)|g__Blautia.s__Blautia_obeum	247.9444331863
PWY-6387: UDP-N-acetylmuramoyl-pentapeptide biosynthesis I (meso-diaminopimelate containing)|g__Holdemanella.s__Holdemanella_biformis	220.0931574827
PWY-6387: UDP-N-acetylmuramoyl-pentapeptide biosynthesis I (meso-diaminopimelate containing)|g__Eubacterium.s__Eubacterium_eligens	199.6053537548
PWY-6387: UDP-N-acetylmuramoyl-pentapeptide biosynthesis I (meso-diaminopimelate containing)|g__Dialister.s__Dialister_succinatiphilus	197.7370024713
PWY-6387: UDP-N-acetylmuramoyl-pentapeptide biosynthesis I (meso-diaminopimelate containing)|g__Collinsella.s__Collinsella_aerofaciens	171.5111672818
PWY-6387: UDP-N-acetylmuramoyl-pentapeptide biosynthesis I (meso-diaminopimelate containing)|g__Dorea.s__Dorea_longicatena	161.8484772527
PWY-6387: UDP-N-acetylmuramoyl-pentapeptide biosynthesis I (meso-diaminopimelate containing)|g__Subdoligranulum.s__Subdoligranulum_sp_APC924_74	143.2719647854
PWY-6387: UDP-N-acetylmuramoyl-pentapeptide biosynthesis I (meso-diaminopimelate containing)|g__Lachnospiraceae_unclassified.s__Eubacterium_rectale	138.6403088940
PWY-6387: UDP-N-acetylmuramoyl-pentapeptide biosynthesis I (meso-diaminopimelate containing)|g__Prevotella.s__Prevotella_copri	135.6524741634
PWY-6387: UDP-N-acetylmuramoyl-pentapeptide biosynthesis I (meso-diaminopimelate containing)|g__Bifidobacterium.s__Bifidobacterium_adolescentis	126.7589088157
PWY-6387: UDP-N-acetylmuramoyl-pentapeptide biosynthesis I (meso-diaminopimelate containing)|g__Coprococcus.s__Coprococcus_comes	121.2637581305
PWY-6387: UDP-N-acetylmuramoyl-pentapeptide biosynthesis I (meso-diaminopimelate containing)|g__Bifidobacterium.s__Bifidobacterium_bifidum	120.8812240777
PWY-6387: UDP-N-acetylmuramoyl-pentapeptide biosynthesis I (meso-diaminopimelate containing)|g__Dorea.s__Dorea_formicigenerans	85.6063743392
PWY-6387: UDP-N-acetylmuramoyl-pentapeptide biosynthesis I (meso-diaminopimelate containing)|g__Catenibacterium.s__Catenibacterium_mitsuokai	84.8228686220
PWY-6387: UDP-N-acetylmuramoyl-pentapeptide biosynthesis I (meso-diaminopimelate containing)|g__Eubacterium.s__Eubacterium_sp_CAG_251	82.4152853465
PWY-6387: UDP-N-acetylmuramoyl-pentapeptide biosynthesis I (meso-diaminopimelate containing)|g__Roseburia.s__Roseburia_hominis	80.5429196104
PWY-6387: UDP-N-acetylmuramoyl-pentapeptide biosynthesis I (meso-diaminopimelate containing)|g__Clostridium.s__Clostridium_sp_CAG_452	79.3145720266
PWY-6387: UDP-N-acetylmuramoyl-pentapeptide biosynthesis I (meso-diaminopimelate containing)|g__Ruminococcus.s__Ruminococcus_callidus	79.2781020573
PWY-6387: UDP-N-acetylmuramoyl-pentapeptide biosynthesis I (meso-diaminopimelate containing)|g__Blautia.s__Blautia_wexlerae	73.0067267439
PWY-6387: UDP-N-acetylmuramoyl-pentapeptide biosynthesis I (meso-diaminopimelate containing)|g__Clostridium.s__Clostridium_sp_CAG_242	72.3924462684
PWY-6387: UDP-N-acetylmuramoyl-pentapeptide biosynthesis I (meso-diaminopimelate containing)|g__Roseburia.s__Roseburia_faecis	70.3567698391
PWY-6387: UDP-N-acetylmuramoyl-pentapeptide biosynthesis I (meso-diaminopimelate containing)|g__Pantoea.s__Pantoea_sesami	69.5163773631
PWY-6387: UDP-N-acetylmuramoyl-pentapeptide biosynthesis I (meso-diaminopimelate containing)|g__Agathobaculum.s__Agathobaculum_butyriciproducens	67.3703826566
PWY-6387: UDP-N-acetylmuramoyl-pentapeptide biosynthesis I (meso-diaminopimelate containing)|g__Anaerostipes.s__Anaerostipes_hadrus	65.5827935246
PWY-6387: UDP-N-acetylmuramoyl-pentapeptide biosynthesis I (meso-diaminopimelate containing)|g__Blautia.s__Blautia_sp_CAG_52	63.2996393157
PWY-6387: UDP-N-acetylmuramoyl-pentapeptide biosynthesis I (meso-diaminopimelate containing)|g__Bifidobacterium.s__Bifidobacterium_longum	60.3465868679
PWY-6387: UDP-N-acetylmuramoyl-pentapeptide biosynthesis I (meso-diaminopimelate containing)|g__Firmicutes_unclassified.s__Firmicutes_bacterium_CAG_321	56.1944747375
PWY-6387: UDP-N-acetylmuramoyl-pentapeptide biosynthesis I (meso-diaminopimelate containing)|g__Alistipes.s__Alistipes_putredinis	51.4485470535
PWY-6387: UDP-N-acetylmuramoyl-pentapeptide biosynthesis I (meso-diaminopimelate containing)|g__Bifidobacterium.s__Bifidobacterium_dentium	49.7025517700
PWY-6387: UDP-N-acetylmuramoyl-pentapeptide biosynthesis I (meso-diaminopimelate containing)|g__Megasphaera.s__Megasphaera_elsdenii	49.1567200296
PWY-6387: UDP-N-acetylmuramoyl-pentapeptide biosynthesis I (meso-diaminopimelate containing)|g__Collinsella.s__Collinsella_sp_CAG_289	45.2239617537
PWY-6387: UDP-N-acetylmuramoyl-pentapeptide biosynthesis I (meso-diaminopimelate containing)|g__Firmicutes_unclassified.s__Firmicutes_bacterium_CAG_83	43.6447713898
PWY-6387: UDP-N-acetylmuramoyl-pentapeptide biosynthesis I (meso-diaminopimelate containing)|g__Haemophilus.s__Haemophilus_sp_HMSC71H05	42.8915832083
PWY-6387: UDP-N-acetylmuramoyl-pentapeptide biosynthesis I (meso-diaminopimelate containing)|g__Collinsella.s__Collinsella_sp	41.4217615594
PWY-6387: UDP-N-acetylmuramoyl-pentapeptide biosynthesis I (meso-diaminopimelate containing)|g__Roseburia.s__Roseburia_inulinivorans	37.2358071980
PWY-6387: UDP-N-acetylmuramoyl-pentapeptide biosynthesis I (meso-diaminopimelate containing)|g__Firmicutes_unclassified.s__Firmicutes_bacterium_CAG_124	36.4184583938
PWY-6387: UDP-N-acetylmuramoyl-pentapeptide biosynthesis I (meso-diaminopimelate containing)|g__Romboutsia.s__Romboutsia_ilealis	36.3641677779
PWY-6387: UDP-N-acetylmuramoyl-pentapeptide biosynthesis I (meso-diaminopimelate containing)|g__Blautia.s__Blautia_sp	33.8030277595
PWY-6387: UDP-N-acetylmuramoyl-pentapeptide biosynthesis I (meso-diaminopimelate containing)|g__Bacteroides.s__Bacteroides_coprocola	33.3146710944
PWY-6387: UDP-N-acetylmuramoyl-pentapeptide biosynthesis I (meso-diaminopimelate containing)|g__Ruminococcus.s__Ruminococcus_sp_AF31_8BH	33.2983181810
PWY-6387: UDP-N-acetylmuramoyl-pentapeptide biosynthesis I (meso-diaminopimelate containing)|g__Eubacterium.s__Eubacterium_ramulus	32.3968873193
PWY-6387: UDP-N-acetylmuramoyl-pentapeptide biosynthesis I (meso-diaminopimelate containing)|g__Eggerthella.s__Eggerthella_sp_CAG_209	31.9578204785
PWY-6387: UDP-N-acetylmuramoyl-pentapeptide biosynthesis I (meso-diaminopimelate containing)|g__Slackia.s__Slackia_isoflavoniconvertens	31.8941782837
PWY-6387: UDP-N-acetylmuramoyl-pentapeptide biosynthesis I (meso-diaminopimelate containing)|g__Prevotella.s__Prevotella_stercorea	31.0491807708
PWY-6387: UDP-N-acetylmuramoyl-pentapeptide biosynthesis I (meso-diaminopimelate containing)|g__Clostridium.s__Clostridium_disporicum	29.8370685023
PWY-6387: UDP-N-acetylmuramoyl-pentapeptide biosynthesis I (meso-diaminopimelate containing)|g__Haemophilus.s__Haemophilus_parainfluenzae	27.7633063259
PWY-6387: UDP-N-acetylmuramoyl-pentapeptide biosynthesis I (meso-diaminopimelate containing)|g__Clostridium.s__Clostridium_sp_CAG_221	24.9845340211
PWY-6387: UDP-N-acetylmuramoyl-pentapeptide biosynthesis I (meso-diaminopimelate containing)|g__Bacteroides.s__Bacteroides_vulgatus	24.6220384107
PWY-6387: UDP-N-acetylmuramoyl-pentapeptide biosynthesis I (meso-diaminopimelate containing)|g__Acidaminococcus.s__Acidaminococcus_fermentans	24.3649126036
PWY-6387: UDP-N-acetylmuramoyl-pentapeptide biosynthesis I (meso-diaminopimelate containing)|g__Coprococcus.s__Coprococcus_catus	22.1783814514
PWY-6387: UDP-N-acetylmuramoyl-pentapeptide biosynthesis I (meso-diaminopimelate containing)|g__Oscillibacter.s__Oscillibacter_sp_57_20	21.8104742546
PWY-6387: UDP-N-acetylmuramoyl-pentapeptide biosynthesis I (meso-diaminopimelate containing)|g__Streptococcus.s__Streptococcus_pneumoniae	20.6096580863
PWY-6387: UDP-N-acetylmuramoyl-pentapeptide biosynthesis I (meso-diaminopimelate containing)|g__Eubacterium.s__Eubacterium_sp_CAG_252	20.0092794765
PWY-6387: UDP-N-acetylmuramoyl-pentapeptide biosynthesis I (meso-diaminopimelate containing)|g__Bacteroides.s__Bacteroides_plebeius	17.8967562351
PWY-6387: UDP-N-acetylmuramoyl-pentapeptide biosynthesis I (meso-diaminopimelate containing)|g__Clostridioides.s__Clostridioides_difficile	16.7868176886
PWY-6387: UDP-N-acetylmuramoyl-pentapeptide biosynthesis I (meso-diaminopimelate containing)|g__Phascolarctobacterium.s__Phascolarctobacterium_succinatutens	15.4814890099
PWY-6387: UDP-N-acetylmuramoyl-pentapeptide biosynthesis I (meso-diaminopimelate containing)|g__Roseburia.s__Roseburia_sp_CAG_471	15.3100954226
PWY-6387: UDP-N-acetylmuramoyl-pentapeptide biosynthesis I (meso-diaminopimelate containing)|g__Veillonella.s__Veillonella_rogosae	13.4889246060
PWY-6387: UDP-N-acetylmuramoyl-pentapeptide biosynthesis I (meso-diaminopimelate containing)|g__Megamonas.s__Megamonas_funiformis	12.6570505841
PWY-6387: UDP-N-acetylmuramoyl-pentapeptide biosynthesis I (meso-diaminopimelate containing)|g__Streptococcus.s__Streptococcus_australis	11.8501904781
PWY-6387: UDP-N-acetylmuramoyl-pentapeptide biosynthesis I (meso-diaminopimelate containing)|g__Eubacterium.s__Eubacterium_sp_CAG_581	11.8369548420
PWY-6387: UDP-N-acetylmuramoyl-pentapeptide biosynthesis I (meso-diaminopimelate containing)|g__Streptococcus.s__Streptococcus_sp_A12	11.7584671741
PWY-6387: UDP-N-acetylmuramoyl-pentapeptide biosynthesis I (meso-diaminopimelate containing)|g__Enorma.s__Enorma_massiliensis	11.7526712197
PWY-6387: UDP-N-acetylmuramoyl-pentapeptide biosynthesis I (meso-diaminopimelate containing)|g__Senegalimassilia.s__Senegalimassilia_anaerobia	9.6735076682
PWY-6387: UDP-N-acetylmuramoyl-pentapeptide biosynthesis I (meso-diaminopimelate containing)|g__Faecalicoccus.s__Faecalicoccus_pleomorphus	9.0783035776
PWY-6387: UDP-N-acetylmuramoyl-pentapeptide biosynthesis I (meso-diaminopimelate containing)|g__Firmicutes_unclassified.s__Firmicutes_bacterium_CAG_41	8.9822642781
PWY-6387: UDP-N-acetylmuramoyl-pentapeptide biosynthesis I (meso-diaminopimelate containing)|g__Bacteroides.s__Bacteroides_uniformis	8.2507525186
PWY-6387: UDP-N-acetylmuramoyl-pentapeptide biosynthesis I (meso-diaminopimelate containing)|g__Enterobacter.s__Enterobacter_bugandensis	7.6583358347
PWY-6387: UDP-N-acetylmuramoyl-pentapeptide biosynthesis I (meso-diaminopimelate containing)|g__Ruminococcus.s__Ruminococcus_bicirculans	6.5989629308
PWY-6387: UDP-N-acetylmuramoyl-pentapeptide biosynthesis I (meso-diaminopimelate containing)|g__Streptococcus.s__Streptococcus_equinus	4.5549204491
PWY-6387: UDP-N-acetylmuramoyl-pentapeptide biosynthesis I (meso-diaminopimelate containing)|g__Escherichia.s__Escherichia_coli	3.8723972328
PWY-6387: UDP-N-acetylmuramoyl-pentapeptide biosynthesis I (meso-diaminopimelate containing)|g__Megamonas.s__Megamonas_rupellensis	2.7398571293
PWY-6387: UDP-N-acetylmuramoyl-pentapeptide biosynthesis I (meso-diaminopimelate containing)|g__Streptococcus.s__Streptococcus_salivarius	2.5023242981
PWY-6122: 5-aminoimidazole ribonucleotide biosynthesis II	12931.5155343425
PWY-6122: 5-aminoimidazole ribonucleotide biosynthesis II|unclassified	2745.1000294903
PWY-6122: 5-aminoimidazole ribonucleotide biosynthesis II|g__Faecalibacterium.s__Faecalibacterium_prausnitzii	2096.9761816085
PWY-6122: 5-aminoimidazole ribonucleotide biosynthesis II|g__Enterococcus.s__Enterococcus_faecium	639.4432921581
PWY-6122: 5-aminoimidazole ribonucleotide biosynthesis II|g__Ruminococcus.s__Ruminococcus_bromii	413.1753936812
PWY-6122: 5-aminoimidazole ribonucleotide biosynthesis II|g__Holdemanella.s__Holdemanella_biformis	411.4912768067
PWY-6122: 5-aminoimidazole ribonucleotide biosynthesis II|g__Eubacterium.s__Eubacterium_sp_CAG_180	409.6463670554
PWY-6122: 5-aminoimidazole ribonucleotide biosynthesis II|g__Alistipes.s__Alistipes_sp_CAG_435	343.8851640101
PWY-6122: 5-aminoimidazole ribonucleotide biosynthesis II|g__Eubacterium.s__Eubacterium_sp_TM05_53	318.8873588973
PWY-6122: 5-aminoimidazole ribonucleotide biosynthesis II|g__Collinsella.s__Collinsella_aerofaciens	295.8640100625
PWY-6122: 5-aminoimidazole ribonucleotide biosynthesis II|g__Eubacterium.s__Eubacterium_sp_OM08_24	277.4076769369
PWY-6122: 5-aminoimidazole ribonucleotide biosynthesis II|g__Dorea.s__Dorea_longicatena	275.8431132171
PWY-6122: 5-aminoimidazole ribonucleotide biosynthesis II|g__Bifidobacterium.s__Bifidobacterium_adolescentis	271.1489961788
PWY-6122: 5-aminoimidazole ribonucleotide biosynthesis II|g__Blautia.s__Ruminococcus_torques	254.4458104259
PWY-6122: 5-aminoimidazole ribonucleotide biosynthesis II|g__Blautia.s__Blautia_obeum	238.1524119484
PWY-6122: 5-aminoimidazole ribonucleotide biosynthesis II|g__Eubacterium.s__Eubacterium_eligens	212.3613233056
PWY-6122: 5-aminoimidazole ribonucleotide biosynthesis II|g__Prevotella.s__Prevotella_sp_CAG_279	187.4603511146
PWY-6122: 5-aminoimidazole ribonucleotide biosynthesis II|g__Coprococcus.s__Coprococcus_comes	171.1474221692
PWY-6122: 5-aminoimidazole ribonucleotide biosynthesis II|g__Prevotella.s__Prevotella_copri	152.1349709784
PWY-6122: 5-aminoimidazole ribonucleotide biosynthesis II|g__Dialister.s__Dialister_succinatiphilus	141.6962185713
PWY-6122: 5-aminoimidazole ribonucleotide biosynthesis II|g__Collinsella.s__Collinsella_sp	141.0555067976
PWY-6122: 5-aminoimidazole ribonucleotide biosynthesis II|g__Ruminococcus.s__Ruminococcus_sp_CAG_177	137.8083814934
PWY-6122: 5-aminoimidazole ribonucleotide biosynthesis II|g__Catenibacterium.s__Catenibacterium_mitsuokai	135.7112179599
PWY-6122: 5-aminoimidazole ribonucleotide biosynthesis II|g__Subdoligranulum.s__Subdoligranulum_sp_APC924_74	135.0661416928
PWY-6122: 5-aminoimidazole ribonucleotide biosynthesis II|g__Bifidobacterium.s__Bifidobacterium_bifidum	133.5075668590
PWY-6122: 5-aminoimidazole ribonucleotide biosynthesis II|g__Agathobaculum.s__Agathobaculum_butyriciproducens	123.0345957004
PWY-6122: 5-aminoimidazole ribonucleotide biosynthesis II|g__Lachnospiraceae_unclassified.s__Eubacterium_rectale	109.6241667175
PWY-6122: 5-aminoimidazole ribonucleotide biosynthesis II|g__Roseburia.s__Roseburia_hominis	108.2660896429
PWY-6122: 5-aminoimidazole ribonucleotide biosynthesis II|g__Dorea.s__Dorea_formicigenerans	86.1207244696
PWY-6122: 5-aminoimidazole ribonucleotide biosynthesis II|g__Blautia.s__Blautia_wexlerae	80.8348873966
PWY-6122: 5-aminoimidazole ribonucleotide biosynthesis II|g__Eubacterium.s__Eubacterium_sp_CAG_251	76.9169075399
PWY-6122: 5-aminoimidazole ribonucleotide biosynthesis II|g__Clostridioides.s__Clostridioides_difficile	75.8886575696
PWY-6122: 5-aminoimidazole ribonucleotide biosynthesis II|g__Roseburia.s__Roseburia_faecis	70.3109576591
PWY-6122: 5-aminoimidazole ribonucleotide biosynthesis II|g__Blautia.s__Blautia_sp	69.8342692955
PWY-6122: 5-aminoimidazole ribonucleotide biosynthesis II|g__Anaerostipes.s__Anaerostipes_hadrus	66.9662877353
PWY-6122: 5-aminoimidazole ribonucleotide biosynthesis II|g__Ruminococcus.s__Ruminococcus_callidus	60.9271300553
PWY-6122: 5-aminoimidazole ribonucleotide biosynthesis II|g__Pantoea.s__Pantoea_sesami	59.0726888344
PWY-6122: 5-aminoimidazole ribonucleotide biosynthesis II|g__Collinsella.s__Collinsella_sp_CAG_289	55.1998842904
PWY-6122: 5-aminoimidazole ribonucleotide biosynthesis II|g__Blautia.s__Blautia_sp_CAG_52	52.0226842460
PWY-6122: 5-aminoimidazole ribonucleotide biosynthesis II|g__Alistipes.s__Alistipes_putredinis	51.1004004980
PWY-6122: 5-aminoimidazole ribonucleotide biosynthesis II|g__Bifidobacterium.s__Bifidobacterium_dentium	47.7263876466
PWY-6122: 5-aminoimidazole ribonucleotide biosynthesis II|g__Romboutsia.s__Romboutsia_ilealis	42.0696104834
PWY-6122: 5-aminoimidazole ribonucleotide biosynthesis II|g__Megasphaera.s__Megasphaera_elsdenii	41.7552926193
PWY-6122: 5-aminoimidazole ribonucleotide biosynthesis II|g__Slackia.s__Slackia_isoflavoniconvertens	41.1218462192
PWY-6122: 5-aminoimidazole ribonucleotide biosynthesis II|g__Roseburia.s__Roseburia_inulinivorans	38.3120711237
PWY-6122: 5-aminoimidazole ribonucleotide biosynthesis II|g__Bifidobacterium.s__Bifidobacterium_longum	36.9655766464
PWY-6122: 5-aminoimidazole ribonucleotide biosynthesis II|g__Eubacterium.s__Eubacterium_ramulus	36.0755421460
PWY-6122: 5-aminoimidazole ribonucleotide biosynthesis II|g__Ruminococcus.s__Ruminococcus_sp_AF31_8BH	33.3683898328
PWY-6122: 5-aminoimidazole ribonucleotide biosynthesis II|g__Haemophilus.s__Haemophilus_parainfluenzae	31.5868591065
PWY-6122: 5-aminoimidazole ribonucleotide biosynthesis II|g__Coprococcus.s__Coprococcus_catus	31.3553224540
PWY-6122: 5-aminoimidazole ribonucleotide biosynthesis II|g__Clostridium.s__Clostridium_disporicum	30.7513309398
PWY-6122: 5-aminoimidazole ribonucleotide biosynthesis II|g__Haemophilus.s__Haemophilus_sp_HMSC71H05	28.5915907194
PWY-6122: 5-aminoimidazole ribonucleotide biosynthesis II|g__Subdoligranulum.s__Subdoligranulum_sp	28.0851844587
PWY-6122: 5-aminoimidazole ribonucleotide biosynthesis II|g__Prevotella.s__Prevotella_stercorea	27.5978640862
PWY-6122: 5-aminoimidazole ribonucleotide biosynthesis II|g__Acidaminococcus.s__Acidaminococcus_fermentans	27.3697183880
PWY-6122: 5-aminoimidazole ribonucleotide biosynthesis II|g__Bacteroides.s__Bacteroides_coprocola	25.7953530658
PWY-6122: 5-aminoimidazole ribonucleotide biosynthesis II|g__Bifidobacterium.s__Bifidobacterium_ruminantium	24.4381025996
PWY-6122: 5-aminoimidazole ribonucleotide biosynthesis II|g__Eubacterium.s__Eubacterium_sp_CAG_252	24.4073436956
PWY-6122: 5-aminoimidazole ribonucleotide biosynthesis II|g__Oscillibacter.s__Oscillibacter_sp_57_20	19.3894778870
PWY-6122: 5-aminoimidazole ribonucleotide biosynthesis II|g__Clostridium.s__Clostridium_celatum	19.1896299205
PWY-6122: 5-aminoimidazole ribonucleotide biosynthesis II|g__Bacteroides.s__Bacteroides_vulgatus	18.2172570387
PWY-6122: 5-aminoimidazole ribonucleotide biosynthesis II|g__Senegalimassilia.s__Senegalimassilia_anaerobia	15.1396937460
PWY-6122: 5-aminoimidazole ribonucleotide biosynthesis II|g__Phascolarctobacterium.s__Phascolarctobacterium_succinatutens	15.0004895009
PWY-6122: 5-aminoimidazole ribonucleotide biosynthesis II|g__Ruminococcaceae_unclassified.s__Eubacterium_siraeum	14.3179311119
PWY-6122: 5-aminoimidazole ribonucleotide biosynthesis II|g__Eggerthella.s__Eggerthella_sp_CAG_209	13.9756143447
PWY-6122: 5-aminoimidazole ribonucleotide biosynthesis II|g__Gemmiger.s__Gemmiger_formicilis	13.4160919245
PWY-6122: 5-aminoimidazole ribonucleotide biosynthesis II|g__Streptococcus.s__Streptococcus_equinus	13.2982609966
PWY-6122: 5-aminoimidazole ribonucleotide biosynthesis II|g__Eubacterium.s__Eubacterium_hallii	12.9992391318
PWY-6122: 5-aminoimidazole ribonucleotide biosynthesis II|g__Ruminococcus.s__Ruminococcus_bicirculans	12.5898687264
PWY-6122: 5-aminoimidazole ribonucleotide biosynthesis II|g__Escherichia.s__Escherichia_coli	12.5065176195
PWY-6122: 5-aminoimidazole ribonucleotide biosynthesis II|g__Streptococcus.s__Streptococcus_salivarius	12.3482307677
PWY-6122: 5-aminoimidazole ribonucleotide biosynthesis II|g__Faecalicoccus.s__Faecalicoccus_pleomorphus	10.4571989357
PWY-6122: 5-aminoimidazole ribonucleotide biosynthesis II|g__Streptococcus.s__Streptococcus_sp_DD10	10.4028901965
PWY-6122: 5-aminoimidazole ribonucleotide biosynthesis II|g__Bacteroides.s__Bacteroides_uniformis	10.1963774003
PWY-6122: 5-aminoimidazole ribonucleotide biosynthesis II|g__Veillonella.s__Veillonella_rogosae	9.9921429303
PWY-6122: 5-aminoimidazole ribonucleotide biosynthesis II|g__Firmicutes_unclassified.s__Firmicutes_bacterium_CAG_65_45_313	9.7856500956
PWY-6122: 5-aminoimidazole ribonucleotide biosynthesis II|g__Enorma.s__Enorma_massiliensis	9.4107166800
PWY-6122: 5-aminoimidazole ribonucleotide biosynthesis II|g__Streptococcus.s__Streptococcus_parasanguinis	9.0171879441
PWY-6122: 5-aminoimidazole ribonucleotide biosynthesis II|g__Megamonas.s__Megamonas_funiformis	9.0079623953
PWY-6122: 5-aminoimidazole ribonucleotide biosynthesis II|g__Bacteroides.s__Bacteroides_plebeius	8.9827082865
PWY-6122: 5-aminoimidazole ribonucleotide biosynthesis II|g__Olsenella.s__Olsenella_sp_An270	8.5633690385
PWY-6122: 5-aminoimidazole ribonucleotide biosynthesis II|g__Streptococcus.s__Streptococcus_sp_F0442	8.4253885040
PWY-6122: 5-aminoimidazole ribonucleotide biosynthesis II|g__Streptococcus.s__Streptococcus_vestibularis	7.6015297460
PWY-6122: 5-aminoimidazole ribonucleotide biosynthesis II|g__Eubacterium.s__Eubacterium_ventriosum	7.2700642455
PWY-6122: 5-aminoimidazole ribonucleotide biosynthesis II|g__Eubacterium.s__Eubacterium_sp_AF17_7	7.1422047229
PWY-6122: 5-aminoimidazole ribonucleotide biosynthesis II|g__Blautia.s__Blautia_sp_AF19_10LB	7.1145243314
PWY-6122: 5-aminoimidazole ribonucleotide biosynthesis II|g__Yokenella.s__Yokenella_regensburgei	7.0536962628
PWY-6122: 5-aminoimidazole ribonucleotide biosynthesis II|g__Bacteroides.s__Bacteroides_massiliensis	6.6995570869
PWY-6122: 5-aminoimidazole ribonucleotide biosynthesis II|g__Lelliottia.s__Lelliottia_nimipressuralis	6.1700810939
PWY-6122: 5-aminoimidazole ribonucleotide biosynthesis II|g__Streptococcus.s__Streptococcus_australis	5.9099863616
PWY-6122: 5-aminoimidazole ribonucleotide biosynthesis II|g__Enterobacter.s__Enterobacter_bugandensis	5.8646962242
PWY-6122: 5-aminoimidazole ribonucleotide biosynthesis II|g__Roseburia.s__Roseburia_sp_CAG_471	5.8592637832
PWY-6122: 5-aminoimidazole ribonucleotide biosynthesis II|g__Clostridium.s__Clostridium_sp_CAG_221	4.6878114611
PWY-6122: 5-aminoimidazole ribonucleotide biosynthesis II|g__Streptococcus.s__Streptococcus_sp_A12	4.1741422870
PWY-6122: 5-aminoimidazole ribonucleotide biosynthesis II|g__Olsenella.s__Olsenella_sp_An188	4.1228144521
PWY-6122: 5-aminoimidazole ribonucleotide biosynthesis II|g__Prevotella.s__Prevotella_sp_CAG_520	3.0062995641
PWY-6122: 5-aminoimidazole ribonucleotide biosynthesis II|g__Enterobacter.s__Enterobacter_mori	2.8915372336
PWY-6122: 5-aminoimidazole ribonucleotide biosynthesis II|g__Veillonella.s__Veillonella_dispar	2.7284912277
PWY-6122: 5-aminoimidazole ribonucleotide biosynthesis II|g__Clostridium.s__Clostridium_sp_CAG_265	2.6721251103
PWY-6122: 5-aminoimidazole ribonucleotide biosynthesis II|g__Enterobacter.s__Enterobacter_soli	2.6285523885
PWY-6122: 5-aminoimidazole ribonucleotide biosynthesis II|g__Veillonella.s__Veillonella_tobetsuensis	2.5143487112
PWY-6122: 5-aminoimidazole ribonucleotide biosynthesis II|g__Veillonella.s__Veillonella_sp_DORA_A_3_16_22	2.4621445279
PWY-6122: 5-aminoimidazole ribonucleotide biosynthesis II|g__Bifidobacterium.s__Bifidobacterium_pseudocatenulatum	2.4490327623
PWY-6122: 5-aminoimidazole ribonucleotide biosynthesis II|g__Veillonella.s__Veillonella_parvula	1.8367347113
PWY-6122: 5-aminoimidazole ribonucleotide biosynthesis II|g__Veillonella.s__Veillonella_infantium	1.7345831500
PWY-6122: 5-aminoimidazole ribonucleotide biosynthesis II|g__Streptococcus.s__Streptococcus_infantis	1.6045420884
PWY-6122: 5-aminoimidazole ribonucleotide biosynthesis II|g__Veillonella.s__Veillonella_sp_T11011_6	1.4326647564
PWY-6122: 5-aminoimidazole ribonucleotide biosynthesis II|g__Peptoniphilus.s__Peptoniphilus_lacrimalis	1.2641226199
PWY-6122: 5-aminoimidazole ribonucleotide biosynthesis II|g__Mycobacteroides.s__Mycobacteroides_abscessus	1.2364760433
PWY-6122: 5-aminoimidazole ribonucleotide biosynthesis II|g__Bacteroides.s__Bacteroides_dorei	0.9467455621
PWY-6122: 5-aminoimidazole ribonucleotide biosynthesis II|g__Streptococcus.s__Streptococcus_pneumoniae	0.5691249704
PWY-6122: 5-aminoimidazole ribonucleotide biosynthesis II|g__Bifidobacterium.s__Bifidobacterium_breve	0.5337806924
PWY-6122: 5-aminoimidazole ribonucleotide biosynthesis II|g__Pedobacter.s__Pedobacter_himalayensis	0.4334477154
PWY-6277: superpathway of 5-aminoimidazole ribonucleotide biosynthesis	12931.5155343425
PWY-6277: superpathway of 5-aminoimidazole ribonucleotide biosynthesis|unclassified	2745.1000294903
PWY-6277: superpathway of 5-aminoimidazole ribonucleotide biosynthesis|g__Faecalibacterium.s__Faecalibacterium_prausnitzii	2096.9761816085
PWY-6277: superpathway of 5-aminoimidazole ribonucleotide biosynthesis|g__Enterococcus.s__Enterococcus_faecium	639.4432921581
PWY-6277: superpathway of 5-aminoimidazole ribonucleotide biosynthesis|g__Ruminococcus.s__Ruminococcus_bromii	413.1753936812
PWY-6277: superpathway of 5-aminoimidazole ribonucleotide biosynthesis|g__Holdemanella.s__Holdemanella_biformis	411.4912768067
PWY-6277: superpathway of 5-aminoimidazole ribonucleotide biosynthesis|g__Eubacterium.s__Eubacterium_sp_CAG_180	409.6463670554
PWY-6277: superpathway of 5-aminoimidazole ribonucleotide biosynthesis|g__Alistipes.s__Alistipes_sp_CAG_435	343.8851640101
PWY-6277: superpathway of 5-aminoimidazole ribonucleotide biosynthesis|g__Eubacterium.s__Eubacterium_sp_TM05_53	318.8873588973
PWY-6277: superpathway of 5-aminoimidazole ribonucleotide biosynthesis|g__Collinsella.s__Collinsella_aerofaciens	295.8640100625
PWY-6277: superpathway of 5-aminoimidazole ribonucleotide biosynthesis|g__Eubacterium.s__Eubacterium_sp_OM08_24	277.4076769369
PWY-6277: superpathway of 5-aminoimidazole ribonucleotide biosynthesis|g__Dorea.s__Dorea_longicatena	275.8431132171
PWY-6277: superpathway of 5-aminoimidazole ribonucleotide biosynthesis|g__Bifidobacterium.s__Bifidobacterium_adolescentis	271.1489961788
PWY-6277: superpathway of 5-aminoimidazole ribonucleotide biosynthesis|g__Blautia.s__Ruminococcus_torques	254.4458104259
PWY-6277: superpathway of 5-aminoimidazole ribonucleotide biosynthesis|g__Blautia.s__Blautia_obeum	238.1524119484
PWY-6277: superpathway of 5-aminoimidazole ribonucleotide biosynthesis|g__Eubacterium.s__Eubacterium_eligens	212.3613233056
PWY-6277: superpathway of 5-aminoimidazole ribonucleotide biosynthesis|g__Prevotella.s__Prevotella_sp_CAG_279	187.4603511146
PWY-6277: superpathway of 5-aminoimidazole ribonucleotide biosynthesis|g__Coprococcus.s__Coprococcus_comes	171.1474221692
PWY-6277: superpathway of 5-aminoimidazole ribonucleotide biosynthesis|g__Prevotella.s__Prevotella_copri	152.1349709784
PWY-6277: superpathway of 5-aminoimidazole ribonucleotide biosynthesis|g__Dialister.s__Dialister_succinatiphilus	141.6962185713
PWY-6277: superpathway of 5-aminoimidazole ribonucleotide biosynthesis|g__Collinsella.s__Collinsella_sp	141.0555067976
PWY-6277: superpathway of 5-aminoimidazole ribonucleotide biosynthesis|g__Ruminococcus.s__Ruminococcus_sp_CAG_177	137.8083814934
PWY-6277: superpathway of 5-aminoimidazole ribonucleotide biosynthesis|g__Catenibacterium.s__Catenibacterium_mitsuokai	135.7112179599
PWY-6277: superpathway of 5-aminoimidazole ribonucleotide biosynthesis|g__Subdoligranulum.s__Subdoligranulum_sp_APC924_74	135.0661416928
PWY-6277: superpathway of 5-aminoimidazole ribonucleotide biosynthesis|g__Bifidobacterium.s__Bifidobacterium_bifidum	133.5075668590
PWY-6277: superpathway of 5-aminoimidazole ribonucleotide biosynthesis|g__Agathobaculum.s__Agathobaculum_butyriciproducens	123.0345957004
PWY-6277: superpathway of 5-aminoimidazole ribonucleotide biosynthesis|g__Lachnospiraceae_unclassified.s__Eubacterium_rectale	109.6241667175
PWY-6277: superpathway of 5-aminoimidazole ribonucleotide biosynthesis|g__Roseburia.s__Roseburia_hominis	108.2660896429
PWY-6277: superpathway of 5-aminoimidazole ribonucleotide biosynthesis|g__Dorea.s__Dorea_formicigenerans	86.1207244696
PWY-6277: superpathway of 5-aminoimidazole ribonucleotide biosynthesis|g__Blautia.s__Blautia_wexlerae	80.8348873966
PWY-6277: superpathway of 5-aminoimidazole ribonucleotide biosynthesis|g__Eubacterium.s__Eubacterium_sp_CAG_251	76.9169075399
PWY-6277: superpathway of 5-aminoimidazole ribonucleotide biosynthesis|g__Clostridioides.s__Clostridioides_difficile	75.8886575696
PWY-6277: superpathway of 5-aminoimidazole ribonucleotide biosynthesis|g__Roseburia.s__Roseburia_faecis	70.3109576591
PWY-6277: superpathway of 5-aminoimidazole ribonucleotide biosynthesis|g__Blautia.s__Blautia_sp	69.8342692955
PWY-6277: superpathway of 5-aminoimidazole ribonucleotide biosynthesis|g__Anaerostipes.s__Anaerostipes_hadrus	66.9662877353
PWY-6277: superpathway of 5-aminoimidazole ribonucleotide biosynthesis|g__Ruminococcus.s__Ruminococcus_callidus	60.9271300553
PWY-6277: superpathway of 5-aminoimidazole ribonucleotide biosynthesis|g__Pantoea.s__Pantoea_sesami	59.0726888344
PWY-6277: superpathway of 5-aminoimidazole ribonucleotide biosynthesis|g__Collinsella.s__Collinsella_sp_CAG_289	55.1998842904
PWY-6277: superpathway of 5-aminoimidazole ribonucleotide biosynthesis|g__Blautia.s__Blautia_sp_CAG_52	52.0226842460
PWY-6277: superpathway of 5-aminoimidazole ribonucleotide biosynthesis|g__Alistipes.s__Alistipes_putredinis	51.1004004980
PWY-6277: superpathway of 5-aminoimidazole ribonucleotide biosynthesis|g__Bifidobacterium.s__Bifidobacterium_dentium	47.7263876466
PWY-6277: superpathway of 5-aminoimidazole ribonucleotide biosynthesis|g__Romboutsia.s__Romboutsia_ilealis	42.0696104834
PWY-6277: superpathway of 5-aminoimidazole ribonucleotide biosynthesis|g__Megasphaera.s__Megasphaera_elsdenii	41.7552926193
PWY-6277: superpathway of 5-aminoimidazole ribonucleotide biosynthesis|g__Slackia.s__Slackia_isoflavoniconvertens	41.1218462192
PWY-6277: superpathway of 5-aminoimidazole ribonucleotide biosynthesis|g__Roseburia.s__Roseburia_inulinivorans	38.3120711237
PWY-6277: superpathway of 5-aminoimidazole ribonucleotide biosynthesis|g__Bifidobacterium.s__Bifidobacterium_longum	36.9655766464
PWY-6277: superpathway of 5-aminoimidazole ribonucleotide biosynthesis|g__Eubacterium.s__Eubacterium_ramulus	36.0755421460
PWY-6277: superpathway of 5-aminoimidazole ribonucleotide biosynthesis|g__Ruminococcus.s__Ruminococcus_sp_AF31_8BH	33.3683898328
PWY-6277: superpathway of 5-aminoimidazole ribonucleotide biosynthesis|g__Haemophilus.s__Haemophilus_parainfluenzae	31.5868591065
PWY-6277: superpathway of 5-aminoimidazole ribonucleotide biosynthesis|g__Coprococcus.s__Coprococcus_catus	31.3553224540
PWY-6277: superpathway of 5-aminoimidazole ribonucleotide biosynthesis|g__Clostridium.s__Clostridium_disporicum	30.7513309398
PWY-6277: superpathway of 5-aminoimidazole ribonucleotide biosynthesis|g__Haemophilus.s__Haemophilus_sp_HMSC71H05	28.5915907194
PWY-6277: superpathway of 5-aminoimidazole ribonucleotide biosynthesis|g__Subdoligranulum.s__Subdoligranulum_sp	28.0851844587
PWY-6277: superpathway of 5-aminoimidazole ribonucleotide biosynthesis|g__Prevotella.s__Prevotella_stercorea	27.5978640862
PWY-6277: superpathway of 5-aminoimidazole ribonucleotide biosynthesis|g__Acidaminococcus.s__Acidaminococcus_fermentans	27.3697183880
PWY-6277: superpathway of 5-aminoimidazole ribonucleotide biosynthesis|g__Bacteroides.s__Bacteroides_coprocola	25.7953530658
PWY-6277: superpathway of 5-aminoimidazole ribonucleotide biosynthesis|g__Bifidobacterium.s__Bifidobacterium_ruminantium	24.4381025996
PWY-6277: superpathway of 5-aminoimidazole ribonucleotide biosynthesis|g__Eubacterium.s__Eubacterium_sp_CAG_252	24.4073436956
PWY-6277: superpathway of 5-aminoimidazole ribonucleotide biosynthesis|g__Oscillibacter.s__Oscillibacter_sp_57_20	19.3894778870
PWY-6277: superpathway of 5-aminoimidazole ribonucleotide biosynthesis|g__Clostridium.s__Clostridium_celatum	19.1896299205
PWY-6277: superpathway of 5-aminoimidazole ribonucleotide biosynthesis|g__Bacteroides.s__Bacteroides_vulgatus	18.2172570387
PWY-6277: superpathway of 5-aminoimidazole ribonucleotide biosynthesis|g__Senegalimassilia.s__Senegalimassilia_anaerobia	15.1396937460
PWY-6277: superpathway of 5-aminoimidazole ribonucleotide biosynthesis|g__Phascolarctobacterium.s__Phascolarctobacterium_succinatutens	15.0004895009
PWY-6277: superpathway of 5-aminoimidazole ribonucleotide biosynthesis|g__Ruminococcaceae_unclassified.s__Eubacterium_siraeum	14.3179311119
PWY-6277: superpathway of 5-aminoimidazole ribonucleotide biosynthesis|g__Eggerthella.s__Eggerthella_sp_CAG_209	13.9756143447
PWY-6277: superpathway of 5-aminoimidazole ribonucleotide biosynthesis|g__Gemmiger.s__Gemmiger_formicilis	13.4160919245
PWY-6277: superpathway of 5-aminoimidazole ribonucleotide biosynthesis|g__Streptococcus.s__Streptococcus_equinus	13.2982609966
PWY-6277: superpathway of 5-aminoimidazole ribonucleotide biosynthesis|g__Eubacterium.s__Eubacterium_hallii	12.9992391318
PWY-6277: superpathway of 5-aminoimidazole ribonucleotide biosynthesis|g__Ruminococcus.s__Ruminococcus_bicirculans	12.5898687264
PWY-6277: superpathway of 5-aminoimidazole ribonucleotide biosynthesis|g__Escherichia.s__Escherichia_coli	12.5065176195
PWY-6277: superpathway of 5-aminoimidazole ribonucleotide biosynthesis|g__Streptococcus.s__Streptococcus_salivarius	12.3482307677
PWY-6277: superpathway of 5-aminoimidazole ribonucleotide biosynthesis|g__Faecalicoccus.s__Faecalicoccus_pleomorphus	10.4571989357
PWY-6277: superpathway of 5-aminoimidazole ribonucleotide biosynthesis|g__Streptococcus.s__Streptococcus_sp_DD10	10.4028901965
PWY-6277: superpathway of 5-aminoimidazole ribonucleotide biosynthesis|g__Bacteroides.s__Bacteroides_uniformis	10.1963774003
PWY-6277: superpathway of 5-aminoimidazole ribonucleotide biosynthesis|g__Veillonella.s__Veillonella_rogosae	9.9921429303
PWY-6277: superpathway of 5-aminoimidazole ribonucleotide biosynthesis|g__Firmicutes_unclassified.s__Firmicutes_bacterium_CAG_65_45_313	9.7856500956
PWY-6277: superpathway of 5-aminoimidazole ribonucleotide biosynthesis|g__Enorma.s__Enorma_massiliensis	9.4107166800
PWY-6277: superpathway of 5-aminoimidazole ribonucleotide biosynthesis|g__Streptococcus.s__Streptococcus_parasanguinis	9.0171879441
PWY-6277: superpathway of 5-aminoimidazole ribonucleotide biosynthesis|g__Megamonas.s__Megamonas_funiformis	9.0079623953
PWY-6277: superpathway of 5-aminoimidazole ribonucleotide biosynthesis|g__Bacteroides.s__Bacteroides_plebeius	8.9827082865
PWY-6277: superpathway of 5-aminoimidazole ribonucleotide biosynthesis|g__Olsenella.s__Olsenella_sp_An270	8.5633690385
PWY-6277: superpathway of 5-aminoimidazole ribonucleotide biosynthesis|g__Streptococcus.s__Streptococcus_sp_F0442	8.4253885040
PWY-6277: superpathway of 5-aminoimidazole ribonucleotide biosynthesis|g__Streptococcus.s__Streptococcus_vestibularis	7.6015297460
PWY-6277: superpathway of 5-aminoimidazole ribonucleotide biosynthesis|g__Eubacterium.s__Eubacterium_ventriosum	7.2700642455
PWY-6277: superpathway of 5-aminoimidazole ribonucleotide biosynthesis|g__Eubacterium.s__Eubacterium_sp_AF17_7	7.1422047229
PWY-6277: superpathway of 5-aminoimidazole ribonucleotide biosynthesis|g__Blautia.s__Blautia_sp_AF19_10LB	7.1145243314
PWY-6277: superpathway of 5-aminoimidazole ribonucleotide biosynthesis|g__Yokenella.s__Yokenella_regensburgei	7.0536962628
PWY-6277: superpathway of 5-aminoimidazole ribonucleotide biosynthesis|g__Bacteroides.s__Bacteroides_massiliensis	6.6995570869
PWY-6277: superpathway of 5-aminoimidazole ribonucleotide biosynthesis|g__Lelliottia.s__Lelliottia_nimipressuralis	6.1700810939
PWY-6277: superpathway of 5-aminoimidazole ribonucleotide biosynthesis|g__Streptococcus.s__Streptococcus_australis	5.9099863616
PWY-6277: superpathway of 5-aminoimidazole ribonucleotide biosynthesis|g__Enterobacter.s__Enterobacter_bugandensis	5.8646962242
PWY-6277: superpathway of 5-aminoimidazole ribonucleotide biosynthesis|g__Roseburia.s__Roseburia_sp_CAG_471	5.8592637832
PWY-6277: superpathway of 5-aminoimidazole ribonucleotide biosynthesis|g__Clostridium.s__Clostridium_sp_CAG_221	4.6878114611
PWY-6277: superpathway of 5-aminoimidazole ribonucleotide biosynthesis|g__Streptococcus.s__Streptococcus_sp_A12	4.1741422870
PWY-6277: superpathway of 5-aminoimidazole ribonucleotide biosynthesis|g__Olsenella.s__Olsenella_sp_An188	4.1228144521
PWY-6277: superpathway of 5-aminoimidazole ribonucleotide biosynthesis|g__Prevotella.s__Prevotella_sp_CAG_520	3.0062995641
PWY-6277: superpathway of 5-aminoimidazole ribonucleotide biosynthesis|g__Enterobacter.s__Enterobacter_mori	2.8915372336
PWY-6277: superpathway of 5-aminoimidazole ribonucleotide biosynthesis|g__Veillonella.s__Veillonella_dispar	2.7284912277
PWY-6277: superpathway of 5-aminoimidazole ribonucleotide biosynthesis|g__Clostridium.s__Clostridium_sp_CAG_265	2.6721251103
PWY-6277: superpathway of 5-aminoimidazole ribonucleotide biosynthesis|g__Enterobacter.s__Enterobacter_soli	2.6285523885
PWY-6277: superpathway of 5-aminoimidazole ribonucleotide biosynthesis|g__Veillonella.s__Veillonella_tobetsuensis	2.5143487112
PWY-6277: superpathway of 5-aminoimidazole ribonucleotide biosynthesis|g__Veillonella.s__Veillonella_sp_DORA_A_3_16_22	2.4621445279
PWY-6277: superpathway of 5-aminoimidazole ribonucleotide biosynthesis|g__Bifidobacterium.s__Bifidobacterium_pseudocatenulatum	2.4490327623
PWY-6277: superpathway of 5-aminoimidazole ribonucleotide biosynthesis|g__Veillonella.s__Veillonella_parvula	1.8367347113
PWY-6277: superpathway of 5-aminoimidazole ribonucleotide biosynthesis|g__Veillonella.s__Veillonella_infantium	1.7345831500
PWY-6277: superpathway of 5-aminoimidazole ribonucleotide biosynthesis|g__Streptococcus.s__Streptococcus_infantis	1.6045420884
PWY-6277: superpathway of 5-aminoimidazole ribonucleotide biosynthesis|g__Veillonella.s__Veillonella_sp_T11011_6	1.4326647564
PWY-6277: superpathway of 5-aminoimidazole ribonucleotide biosynthesis|g__Peptoniphilus.s__Peptoniphilus_lacrimalis	1.2641226199
PWY-6277: superpathway of 5-aminoimidazole ribonucleotide biosynthesis|g__Mycobacteroides.s__Mycobacteroides_abscessus	1.2364760433
PWY-6277: superpathway of 5-aminoimidazole ribonucleotide biosynthesis|g__Bacteroides.s__Bacteroides_dorei	0.9467455621
PWY-6277: superpathway of 5-aminoimidazole ribonucleotide biosynthesis|g__Streptococcus.s__Streptococcus_pneumoniae	0.5691249704
PWY-6277: superpathway of 5-aminoimidazole ribonucleotide biosynthesis|g__Bifidobacterium.s__Bifidobacterium_breve	0.5337806924
PWY-6277: superpathway of 5-aminoimidazole ribonucleotide biosynthesis|g__Pedobacter.s__Pedobacter_himalayensis	0.4334477154
ARGSYNBSUB-PWY: L-arginine biosynthesis II (acetyl cycle)	12925.6004340374
ARGSYNBSUB-PWY: L-arginine biosynthesis II (acetyl cycle)|unclassified	3401.1975858917
ARGSYNBSUB-PWY: L-arginine biosynthesis II (acetyl cycle)|g__Faecalibacterium.s__Faecalibacterium_prausnitzii	2340.8572685330
ARGSYNBSUB-PWY: L-arginine biosynthesis II (acetyl cycle)|g__Ruminococcus.s__Ruminococcus_bromii	532.0515578840
ARGSYNBSUB-PWY: L-arginine biosynthesis II (acetyl cycle)|g__Bifidobacterium.s__Bifidobacterium_adolescentis	331.5157118965
ARGSYNBSUB-PWY: L-arginine biosynthesis II (acetyl cycle)|g__Eubacterium.s__Eubacterium_sp_OM08_24	272.5989335884
ARGSYNBSUB-PWY: L-arginine biosynthesis II (acetyl cycle)|g__Blautia.s__Ruminococcus_torques	258.1798789105
ARGSYNBSUB-PWY: L-arginine biosynthesis II (acetyl cycle)|g__Eubacterium.s__Eubacterium_eligens	208.0060378870
ARGSYNBSUB-PWY: L-arginine biosynthesis II (acetyl cycle)|g__Dorea.s__Dorea_longicatena	206.0438700502
ARGSYNBSUB-PWY: L-arginine biosynthesis II (acetyl cycle)|g__Subdoligranulum.s__Subdoligranulum_sp_APC924_74	179.6491521115
ARGSYNBSUB-PWY: L-arginine biosynthesis II (acetyl cycle)|g__Collinsella.s__Collinsella_aerofaciens	158.2651462352
ARGSYNBSUB-PWY: L-arginine biosynthesis II (acetyl cycle)|g__Blautia.s__Blautia_wexlerae	146.5950906734
ARGSYNBSUB-PWY: L-arginine biosynthesis II (acetyl cycle)|g__Coprococcus.s__Coprococcus_comes	133.8309168481
ARGSYNBSUB-PWY: L-arginine biosynthesis II (acetyl cycle)|g__Bifidobacterium.s__Bifidobacterium_bifidum	122.1141193786
ARGSYNBSUB-PWY: L-arginine biosynthesis II (acetyl cycle)|g__Roseburia.s__Roseburia_hominis	120.6361713649
ARGSYNBSUB-PWY: L-arginine biosynthesis II (acetyl cycle)|g__Ruminococcus.s__Ruminococcus_callidus	113.4725467979
ARGSYNBSUB-PWY: L-arginine biosynthesis II (acetyl cycle)|g__Blautia.s__Blautia_obeum	109.4909762629
ARGSYNBSUB-PWY: L-arginine biosynthesis II (acetyl cycle)|g__Catenibacterium.s__Catenibacterium_mitsuokai	103.6166498628
ARGSYNBSUB-PWY: L-arginine biosynthesis II (acetyl cycle)|g__Dorea.s__Dorea_formicigenerans	98.4498674402
ARGSYNBSUB-PWY: L-arginine biosynthesis II (acetyl cycle)|g__Lachnospiraceae_unclassified.s__Eubacterium_rectale	91.9434770160
ARGSYNBSUB-PWY: L-arginine biosynthesis II (acetyl cycle)|g__Collinsella.s__Collinsella_sp	90.3584133240
ARGSYNBSUB-PWY: L-arginine biosynthesis II (acetyl cycle)|g__Anaerostipes.s__Anaerostipes_hadrus	72.2892080643
ARGSYNBSUB-PWY: L-arginine biosynthesis II (acetyl cycle)|g__Roseburia.s__Roseburia_faecis	65.1088071057
ARGSYNBSUB-PWY: L-arginine biosynthesis II (acetyl cycle)|g__Pantoea.s__Pantoea_sesami	59.5186849969
ARGSYNBSUB-PWY: L-arginine biosynthesis II (acetyl cycle)|g__Blautia.s__Blautia_sp	58.2961203899
ARGSYNBSUB-PWY: L-arginine biosynthesis II (acetyl cycle)|g__Agathobaculum.s__Agathobaculum_butyriciproducens	55.6089030959
ARGSYNBSUB-PWY: L-arginine biosynthesis II (acetyl cycle)|g__Bifidobacterium.s__Bifidobacterium_longum	52.9312302820
ARGSYNBSUB-PWY: L-arginine biosynthesis II (acetyl cycle)|g__Blautia.s__Blautia_sp_CAG_52	51.3037062028
ARGSYNBSUB-PWY: L-arginine biosynthesis II (acetyl cycle)|g__Roseburia.s__Roseburia_inulinivorans	42.4154888522
ARGSYNBSUB-PWY: L-arginine biosynthesis II (acetyl cycle)|g__Bifidobacterium.s__Bifidobacterium_dentium	39.5888400111
ARGSYNBSUB-PWY: L-arginine biosynthesis II (acetyl cycle)|g__Eubacterium.s__Eubacterium_ramulus	26.7044718836
ARGSYNBSUB-PWY: L-arginine biosynthesis II (acetyl cycle)|g__Eggerthella.s__Eggerthella_sp_CAG_209	24.2453571030
ARGSYNBSUB-PWY: L-arginine biosynthesis II (acetyl cycle)|g__Coprococcus.s__Coprococcus_catus	22.4484032295
ARGSYNBSUB-PWY: L-arginine biosynthesis II (acetyl cycle)|g__Eubacterium.s__Eubacterium_sp_CAG_252	20.9655687249
ARGSYNBSUB-PWY: L-arginine biosynthesis II (acetyl cycle)|g__Streptococcus.s__Streptococcus_pneumoniae	20.9435137049
ARGSYNBSUB-PWY: L-arginine biosynthesis II (acetyl cycle)|g__Ruminococcus.s__Ruminococcus_sp_AF31_8BH	20.1946609876
ARGSYNBSUB-PWY: L-arginine biosynthesis II (acetyl cycle)|g__Phascolarctobacterium.s__Phascolarctobacterium_succinatutens	18.5663275118
ARGSYNBSUB-PWY: L-arginine biosynthesis II (acetyl cycle)|g__Blautia.s__Blautia_sp_AF19_10LB	17.4040823870
ARGSYNBSUB-PWY: L-arginine biosynthesis II (acetyl cycle)|g__Eubacterium.s__Eubacterium_sp_CAG_581	16.7331687460
ARGSYNBSUB-PWY: L-arginine biosynthesis II (acetyl cycle)|g__Ruminococcaceae_unclassified.s__Eubacterium_siraeum	16.6827536178
ARGSYNBSUB-PWY: L-arginine biosynthesis II (acetyl cycle)|g__Clostridium.s__Clostridium_sp_CAG_221	16.5851106026
ARGSYNBSUB-PWY: L-arginine biosynthesis II (acetyl cycle)|g__Roseburia.s__Roseburia_sp_CAG_471	14.8732865289
ARGSYNBSUB-PWY: L-arginine biosynthesis II (acetyl cycle)|g__Megamonas.s__Megamonas_funiformis	14.7299277678
ARGSYNBSUB-PWY: L-arginine biosynthesis II (acetyl cycle)|g__Senegalimassilia.s__Senegalimassilia_anaerobia	11.6439576698
ARGSYNBSUB-PWY: L-arginine biosynthesis II (acetyl cycle)|g__Streptococcus.s__Streptococcus_salivarius	8.3113173735
ARGSYNBSUB-PWY: L-arginine biosynthesis II (acetyl cycle)|g__Enterobacter.s__Enterobacter_bugandensis	6.9193257925
ARGSYNBSUB-PWY: L-arginine biosynthesis II (acetyl cycle)|g__Lelliottia.s__Lelliottia_nimipressuralis	6.1911004171
ARGSYNBSUB-PWY: L-arginine biosynthesis II (acetyl cycle)|g__Megamonas.s__Megamonas_rupellensis	3.2718313882
ARGSYNBSUB-PWY: L-arginine biosynthesis II (acetyl cycle)|g__Streptococcus.s__Streptococcus_vestibularis	2.0390760065
PWY-7221: guanosine ribonucleotides de novo biosynthesis	12883.2416830397
PWY-7221: guanosine ribonucleotides de novo biosynthesis|unclassified	2150.2941509017
PWY-7221: guanosine ribonucleotides de novo biosynthesis|g__Faecalibacterium.s__Faecalibacterium_prausnitzii	1639.3294388467
PWY-7221: guanosine ribonucleotides de novo biosynthesis|g__Clostridioides.s__Clostridioides_difficile	603.0116324319
PWY-7221: guanosine ribonucleotides de novo biosynthesis|g__Bifidobacterium.s__Bifidobacterium_adolescentis	521.0493217820
PWY-7221: guanosine ribonucleotides de novo biosynthesis|g__Enterococcus.s__Enterococcus_faecium	403.8297967661
PWY-7221: guanosine ribonucleotides de novo biosynthesis|g__Eubacterium.s__Eubacterium_sp_CAG_180	384.0514827722
PWY-7221: guanosine ribonucleotides de novo biosynthesis|g__Collinsella.s__Collinsella_aerofaciens	373.0887430841
PWY-7221: guanosine ribonucleotides de novo biosynthesis|g__Eubacterium.s__Eubacterium_eligens	253.3324283700
PWY-7221: guanosine ribonucleotides de novo biosynthesis|g__Holdemanella.s__Holdemanella_biformis	227.8815162193
PWY-7221: guanosine ribonucleotides de novo biosynthesis|g__Blautia.s__Ruminococcus_torques	227.7072686153
PWY-7221: guanosine ribonucleotides de novo biosynthesis|g__Alistipes.s__Alistipes_sp_CAG_435	223.0632461443
PWY-7221: guanosine ribonucleotides de novo biosynthesis|g__Dorea.s__Dorea_longicatena	199.4096763107
PWY-7221: guanosine ribonucleotides de novo biosynthesis|g__Dialister.s__Dialister_succinatiphilus	198.6439409474
PWY-7221: guanosine ribonucleotides de novo biosynthesis|g__Prevotella.s__Prevotella_copri	191.3382194584
PWY-7221: guanosine ribonucleotides de novo biosynthesis|g__Eubacterium.s__Eubacterium_sp_TM05_53	181.4548041741
PWY-7221: guanosine ribonucleotides de novo biosynthesis|g__Ruminococcus.s__Ruminococcus_bromii	175.8329583759
PWY-7221: guanosine ribonucleotides de novo biosynthesis|g__Lachnospiraceae_unclassified.s__Eubacterium_rectale	170.8398773068
PWY-7221: guanosine ribonucleotides de novo biosynthesis|g__Prevotella.s__Prevotella_sp_CAG_279	164.6566371951
PWY-7221: guanosine ribonucleotides de novo biosynthesis|g__Blautia.s__Blautia_wexlerae	161.8492610468
PWY-7221: guanosine ribonucleotides de novo biosynthesis|g__Coprococcus.s__Coprococcus_comes	115.5702017586
PWY-7221: guanosine ribonucleotides de novo biosynthesis|g__Blautia.s__Blautia_obeum	109.0054887797
PWY-7221: guanosine ribonucleotides de novo biosynthesis|g__Ruminococcus.s__Ruminococcus_callidus	107.7385696246
PWY-7221: guanosine ribonucleotides de novo biosynthesis|g__Catenibacterium.s__Catenibacterium_mitsuokai	97.9832084883
PWY-7221: guanosine ribonucleotides de novo biosynthesis|g__Bifidobacterium.s__Bifidobacterium_bifidum	94.5281974452
PWY-7221: guanosine ribonucleotides de novo biosynthesis|g__Dorea.s__Dorea_formicigenerans	89.0176053893
PWY-7221: guanosine ribonucleotides de novo biosynthesis|g__Roseburia.s__Roseburia_hominis	86.4388871683
PWY-7221: guanosine ribonucleotides de novo biosynthesis|g__Bifidobacterium.s__Bifidobacterium_dentium	85.0515770545
PWY-7221: guanosine ribonucleotides de novo biosynthesis|g__Roseburia.s__Roseburia_faecis	67.2492596025
PWY-7221: guanosine ribonucleotides de novo biosynthesis|g__Agathobaculum.s__Agathobaculum_butyriciproducens	66.7763331729
PWY-7221: guanosine ribonucleotides de novo biosynthesis|g__Eubacterium.s__Eubacterium_sp_CAG_251	63.0061164110
PWY-7221: guanosine ribonucleotides de novo biosynthesis|g__Anaerostipes.s__Anaerostipes_hadrus	55.1699093968
PWY-7221: guanosine ribonucleotides de novo biosynthesis|g__Bifidobacterium.s__Bifidobacterium_longum	52.7272368785
PWY-7221: guanosine ribonucleotides de novo biosynthesis|g__Pantoea.s__Pantoea_sesami	51.2699457332
PWY-7221: guanosine ribonucleotides de novo biosynthesis|g__Alistipes.s__Alistipes_putredinis	50.8273047429
PWY-7221: guanosine ribonucleotides de novo biosynthesis|g__Collinsella.s__Collinsella_sp_CAG_289	49.4305791132
PWY-7221: guanosine ribonucleotides de novo biosynthesis|g__Blautia.s__Blautia_sp	44.6186884028
PWY-7221: guanosine ribonucleotides de novo biosynthesis|g__Roseburia.s__Roseburia_inulinivorans	42.9868788364
PWY-7221: guanosine ribonucleotides de novo biosynthesis|g__Romboutsia.s__Romboutsia_ilealis	41.9425735187
PWY-7221: guanosine ribonucleotides de novo biosynthesis|g__Eubacterium.s__Eubacterium_ramulus	41.0999012052
PWY-7221: guanosine ribonucleotides de novo biosynthesis|g__Megasphaera.s__Megasphaera_elsdenii	40.9202914236
PWY-7221: guanosine ribonucleotides de novo biosynthesis|g__Ruminococcus.s__Ruminococcus_sp_AF31_8BH	38.6154002185
PWY-7221: guanosine ribonucleotides de novo biosynthesis|g__Prevotella.s__Prevotella_stercorea	38.1902969978
PWY-7221: guanosine ribonucleotides de novo biosynthesis|g__Coprococcus.s__Coprococcus_catus	37.3894426030
PWY-7221: guanosine ribonucleotides de novo biosynthesis|g__Bacteroides.s__Bacteroides_coprocola	31.7997736604
PWY-7221: guanosine ribonucleotides de novo biosynthesis|g__Streptococcus.s__Streptococcus_salivarius	31.5949010074
PWY-7221: guanosine ribonucleotides de novo biosynthesis|g__Haemophilus.s__Haemophilus_parainfluenzae	30.6536488572
PWY-7221: guanosine ribonucleotides de novo biosynthesis|g__Bacteroides.s__Bacteroides_vulgatus	29.6859525627
PWY-7221: guanosine ribonucleotides de novo biosynthesis|g__Haemophilus.s__Haemophilus_sp_HMSC71H05	25.6996324858
PWY-7221: guanosine ribonucleotides de novo biosynthesis|g__Eubacterium.s__Eubacterium_hallii	24.2487562760
PWY-7221: guanosine ribonucleotides de novo biosynthesis|g__Eggerthella.s__Eggerthella_sp_CAG_209	23.5928097544
PWY-7221: guanosine ribonucleotides de novo biosynthesis|g__Senegalimassilia.s__Senegalimassilia_anaerobia	22.5907738935
PWY-7221: guanosine ribonucleotides de novo biosynthesis|g__Eubacterium.s__Eubacterium_sp_OM08_24	22.2286732324
PWY-7221: guanosine ribonucleotides de novo biosynthesis|g__Slackia.s__Slackia_isoflavoniconvertens	17.5222450376
PWY-7221: guanosine ribonucleotides de novo biosynthesis|g__Acidaminococcus.s__Acidaminococcus_fermentans	16.9992765120
PWY-7221: guanosine ribonucleotides de novo biosynthesis|g__Phascolarctobacterium.s__Phascolarctobacterium_succinatutens	16.6817850431
PWY-7221: guanosine ribonucleotides de novo biosynthesis|g__Firmicutes_unclassified.s__Firmicutes_bacterium_CAG_41	14.8081115544
PWY-7221: guanosine ribonucleotides de novo biosynthesis|g__Enorma.s__Enorma_massiliensis	14.6092037984
PWY-7221: guanosine ribonucleotides de novo biosynthesis|g__Streptococcus.s__Streptococcus_australis	13.5892968833
PWY-7221: guanosine ribonucleotides de novo biosynthesis|g__Clostridium.s__Clostridium_sp_CAG_221	11.7182201005
PWY-7221: guanosine ribonucleotides de novo biosynthesis|g__Faecalicoccus.s__Faecalicoccus_pleomorphus	11.4329041697
PWY-7221: guanosine ribonucleotides de novo biosynthesis|g__Bacteroides.s__Bacteroides_plebeius	11.3850827177
PWY-7221: guanosine ribonucleotides de novo biosynthesis|g__Eubacterium.s__Eubacterium_sp_CAG_581	10.9330691175
PWY-7221: guanosine ribonucleotides de novo biosynthesis|g__Streptococcus.s__Streptococcus_pneumoniae	9.5167820002
PWY-7221: guanosine ribonucleotides de novo biosynthesis|g__Bacteroides.s__Bacteroides_massiliensis	8.8958078506
PWY-7221: guanosine ribonucleotides de novo biosynthesis|g__Streptococcus.s__Streptococcus_sp_A12	5.7908547269
PWY-7221: guanosine ribonucleotides de novo biosynthesis|g__Streptococcus.s__Streptococcus_equinus	5.7843434716
PWY-7221: guanosine ribonucleotides de novo biosynthesis|g__Firmicutes_unclassified.s__Firmicutes_bacterium_CAG_65_45_313	5.2672676280
PWY-7221: guanosine ribonucleotides de novo biosynthesis|g__Lelliottia.s__Lelliottia_nimipressuralis	5.1825592485
PWY-7221: guanosine ribonucleotides de novo biosynthesis|g__Streptococcus.s__Streptococcus_vestibularis	5.0818490576
PWY-7221: guanosine ribonucleotides de novo biosynthesis|g__Enterobacter.s__Enterobacter_bugandensis	4.7708026876
PWY-7221: guanosine ribonucleotides de novo biosynthesis|g__Clostridium.s__Clostridium_disporicum	2.9944809385
PWY-7221: guanosine ribonucleotides de novo biosynthesis|g__Pedobacter.s__Pedobacter_himalayensis	2.8952538517
PWY-7221: guanosine ribonucleotides de novo biosynthesis|g__Enterobacter.s__Enterobacter_soli	2.4734982332
PWY-7221: guanosine ribonucleotides de novo biosynthesis|g__Streptococcus.s__Streptococcus_viridans	2.0076961686
PWY-7221: guanosine ribonucleotides de novo biosynthesis|g__Raoultella.s__Raoultella_planticola	1.9255455712
PWY-7221: guanosine ribonucleotides de novo biosynthesis|g__Escherichia.s__Escherichia_coli	1.3948579352
PWY-7221: guanosine ribonucleotides de novo biosynthesis|g__Bacteroides.s__Bacteroides_ovatus	1.2769563488
PWY-7221: guanosine ribonucleotides de novo biosynthesis|g__Bacteroides.s__Bacteroides_fragilis	1.2332258699
PWY-7221: guanosine ribonucleotides de novo biosynthesis|g__Bacteroides.s__Bacteroides_uniformis	1.2192520565
PWY-7221: guanosine ribonucleotides de novo biosynthesis|g__Yokenella.s__Yokenella_regensburgei	1.1121614858
VALSYN-PWY: L-valine biosynthesis	12823.3057832736
VALSYN-PWY: L-valine biosynthesis|g__Faecalibacterium.s__Faecalibacterium_prausnitzii	2008.8551062725
VALSYN-PWY: L-valine biosynthesis|unclassified	1874.3957563208
VALSYN-PWY: L-valine biosynthesis|g__Ruminococcus.s__Ruminococcus_bromii	489.3209826638
VALSYN-PWY: L-valine biosynthesis|g__Eubacterium.s__Eubacterium_sp_CAG_180	393.1382357794
VALSYN-PWY: L-valine biosynthesis|g__Blautia.s__Blautia_obeum	305.3078269493
VALSYN-PWY: L-valine biosynthesis|g__Dorea.s__Dorea_longicatena	278.9023192909
VALSYN-PWY: L-valine biosynthesis|g__Bifidobacterium.s__Bifidobacterium_adolescentis	275.9144632754
VALSYN-PWY: L-valine biosynthesis|g__Blautia.s__Ruminococcus_torques	264.2977334632
VALSYN-PWY: L-valine biosynthesis|g__Eubacterium.s__Eubacterium_eligens	235.5932868412
VALSYN-PWY: L-valine biosynthesis|g__Bifidobacterium.s__Bifidobacterium_ruminantium	194.7563277185
VALSYN-PWY: L-valine biosynthesis|g__Subdoligranulum.s__Subdoligranulum_sp_APC924_74	188.3183745826
VALSYN-PWY: L-valine biosynthesis|g__Bifidobacterium.s__Bifidobacterium_bifidum	186.8393408349
VALSYN-PWY: L-valine biosynthesis|g__Lachnospiraceae_unclassified.s__Eubacterium_rectale	174.1948602332
VALSYN-PWY: L-valine biosynthesis|g__Eubacterium.s__Eubacterium_sp_OM08_24	171.0594337382
VALSYN-PWY: L-valine biosynthesis|g__Blautia.s__Blautia_wexlerae	158.5352133963
VALSYN-PWY: L-valine biosynthesis|g__Roseburia.s__Roseburia_hominis	144.1774314214
VALSYN-PWY: L-valine biosynthesis|g__Prevotella.s__Prevotella_sp_CAG_279	142.3298938563
VALSYN-PWY: L-valine biosynthesis|g__Catenibacterium.s__Catenibacterium_mitsuokai	139.4024668630
VALSYN-PWY: L-valine biosynthesis|g__Coprococcus.s__Coprococcus_comes	135.9563902181
VALSYN-PWY: L-valine biosynthesis|g__Prevotella.s__Prevotella_copri	135.1150500001
VALSYN-PWY: L-valine biosynthesis|g__Dorea.s__Dorea_formicigenerans	124.1487322135
VALSYN-PWY: L-valine biosynthesis|g__Megasphaera.s__Megasphaera_elsdenii	122.3471003481
VALSYN-PWY: L-valine biosynthesis|g__Blautia.s__Blautia_sp	90.6575155980
VALSYN-PWY: L-valine biosynthesis|g__Agathobaculum.s__Agathobaculum_butyriciproducens	86.5445899560
VALSYN-PWY: L-valine biosynthesis|g__Bifidobacterium.s__Bifidobacterium_dentium	79.9208669402
VALSYN-PWY: L-valine biosynthesis|g__Clostridium.s__Clostridium_disporicum	78.6405554409
VALSYN-PWY: L-valine biosynthesis|g__Ruminococcus.s__Ruminococcus_callidus	77.7083583580
VALSYN-PWY: L-valine biosynthesis|g__Anaerostipes.s__Anaerostipes_hadrus	75.5395226910
VALSYN-PWY: L-valine biosynthesis|g__Roseburia.s__Roseburia_inulinivorans	72.4205450478
VALSYN-PWY: L-valine biosynthesis|g__Pantoea.s__Pantoea_sesami	70.1069458470
VALSYN-PWY: L-valine biosynthesis|g__Gemmiger.s__Gemmiger_formicilis	69.5587015148
VALSYN-PWY: L-valine biosynthesis|g__Eubacterium.s__Eubacterium_sp_CAG_251	66.8640945421
VALSYN-PWY: L-valine biosynthesis|g__Roseburia.s__Roseburia_faecis	64.4250577519
VALSYN-PWY: L-valine biosynthesis|g__Blautia.s__Blautia_sp_AF19_10LB	60.2175890004
VALSYN-PWY: L-valine biosynthesis|g__Acidaminococcus.s__Acidaminococcus_fermentans	58.1564477710
VALSYN-PWY: L-valine biosynthesis|g__Blautia.s__Blautia_sp_CAG_52	58.0801878665
VALSYN-PWY: L-valine biosynthesis|g__Bifidobacterium.s__Bifidobacterium_longum	47.1637435638
VALSYN-PWY: L-valine biosynthesis|g__Ruminococcus.s__Ruminococcus_sp_AF31_8BH	45.1287153216
VALSYN-PWY: L-valine biosynthesis|g__Collinsella.s__Collinsella_sp_CAG_289	37.3973020480
VALSYN-PWY: L-valine biosynthesis|g__Haemophilus.s__Haemophilus_sp_HMSC71H05	36.5646550293
VALSYN-PWY: L-valine biosynthesis|g__Subdoligranulum.s__Subdoligranulum_variabile	35.9436358264
VALSYN-PWY: L-valine biosynthesis|g__Subdoligranulum.s__Subdoligranulum_sp	35.0524090051
VALSYN-PWY: L-valine biosynthesis|g__Eubacterium.s__Eubacterium_ramulus	33.2719986697
VALSYN-PWY: L-valine biosynthesis|g__Clostridium.s__Clostridium_sp_CAG_221	33.1831628033
VALSYN-PWY: L-valine biosynthesis|g__Slackia.s__Slackia_isoflavoniconvertens	32.0923574493
VALSYN-PWY: L-valine biosynthesis|g__Coprococcus.s__Coprococcus_catus	31.3695954161
VALSYN-PWY: L-valine biosynthesis|g__Haemophilus.s__Haemophilus_sputorum	31.1733063566
VALSYN-PWY: L-valine biosynthesis|g__Streptococcus.s__Streptococcus_pneumoniae	28.2650467985
VALSYN-PWY: L-valine biosynthesis|g__Escherichia.s__Escherichia_coli	25.1081755138
VALSYN-PWY: L-valine biosynthesis|g__Bacteroides.s__Bacteroides_coprocola	23.9711885070
VALSYN-PWY: L-valine biosynthesis|g__Veillonella.s__Veillonella_rogosae	22.0215494605
VALSYN-PWY: L-valine biosynthesis|g__Eubacterium.s__Eubacterium_sp_CAG_252	21.2573560202
VALSYN-PWY: L-valine biosynthesis|g__Ruminococcaceae_unclassified.s__Eubacterium_siraeum	19.1509583533
VALSYN-PWY: L-valine biosynthesis|g__Enorma.s__Enorma_massiliensis	18.9407903828
VALSYN-PWY: L-valine biosynthesis|g__Haemophilus.s__Haemophilus_parainfluenzae	18.7551995775
VALSYN-PWY: L-valine biosynthesis|g__Eggerthella.s__Eggerthella_sp_CAG_209	17.8239881173
VALSYN-PWY: L-valine biosynthesis|g__Bacteroides.s__Bacteroides_vulgatus	17.4195891260
VALSYN-PWY: L-valine biosynthesis|g__Streptococcus.s__Streptococcus_australis	17.0677890875
VALSYN-PWY: L-valine biosynthesis|g__Eubacterium.s__Eubacterium_sp_CAG_581	17.0530015969
VALSYN-PWY: L-valine biosynthesis|g__Phascolarctobacterium.s__Phascolarctobacterium_succinatutens	16.3001569379
VALSYN-PWY: L-valine biosynthesis|g__Ruminococcus.s__Ruminococcus_bicirculans	15.9013968954
VALSYN-PWY: L-valine biosynthesis|g__Streptococcus.s__Streptococcus_salivarius	15.4234092474
VALSYN-PWY: L-valine biosynthesis|g__Olsenella.s__Olsenella_sp_An270	15.2236964772
VALSYN-PWY: L-valine biosynthesis|g__Eubacterium.s__Eubacterium_hallii	13.8519279020
VALSYN-PWY: L-valine biosynthesis|g__Streptococcus.s__Streptococcus_sp_A12	13.4473539747
VALSYN-PWY: L-valine biosynthesis|g__Prevotella.s__Prevotella_sp_AM42_24	13.4213930080
VALSYN-PWY: L-valine biosynthesis|g__Streptococcus.s__Streptococcus_equinus	13.1274511413
VALSYN-PWY: L-valine biosynthesis|g__Olsenella.s__Olsenella_sp_An188	12.6340598944
VALSYN-PWY: L-valine biosynthesis|g__Firmicutes_unclassified.s__Firmicutes_bacterium_CAG_41	12.0380995290
VALSYN-PWY: L-valine biosynthesis|g__Lelliottia.s__Lelliottia_nimipressuralis	11.6719507161
VALSYN-PWY: L-valine biosynthesis|g__Olsenella.s__Olsenella_sp_An290	10.9087429428
VALSYN-PWY: L-valine biosynthesis|g__Bifidobacterium.s__Bifidobacterium_breve	10.5476056332
VALSYN-PWY: L-valine biosynthesis|g__Bacteroides.s__Bacteroides_uniformis	10.1290314979
VALSYN-PWY: L-valine biosynthesis|g__Bacteroides.s__Bacteroides_plebeius	9.8676240611
VALSYN-PWY: L-valine biosynthesis|g__Senegalimassilia.s__Senegalimassilia_anaerobia	9.7048669373
VALSYN-PWY: L-valine biosynthesis|g__Eubacterium.s__Eubacterium_ventriosum	9.2519841085
VALSYN-PWY: L-valine biosynthesis|g__Bacteroides.s__Bacteroides_massiliensis	7.4376066385
VALSYN-PWY: L-valine biosynthesis|g__Olsenella.s__Olsenella_sp_An285	7.1528134400
VALSYN-PWY: L-valine biosynthesis|g__Olsenella.s__Olsenella_sp_An293	7.1064252087
VALSYN-PWY: L-valine biosynthesis|g__Veillonella.s__Veillonella_tobetsuensis	6.9221877695
VALSYN-PWY: L-valine biosynthesis|g__Enterobacter.s__Enterobacter_mori	6.5759735800
VALSYN-PWY: L-valine biosynthesis|g__Enterobacter.s__Enterobacter_bugandensis	6.4755473152
VALSYN-PWY: L-valine biosynthesis|g__Roseburia.s__Roseburia_intestinalis	6.2324817461
VALSYN-PWY: L-valine biosynthesis|g__Streptococcus.s__Streptococcus_vestibularis	6.2145699138
VALSYN-PWY: L-valine biosynthesis|g__Roseburia.s__Roseburia_sp_831b	5.7765200338
VALSYN-PWY: L-valine biosynthesis|g__Parabacteroides.s__Parabacteroides_merdae	5.2336992077
VALSYN-PWY: L-valine biosynthesis|g__Eubacterium.s__Eubacterium_sp_AF17_7	4.8105832832
VALSYN-PWY: L-valine biosynthesis|g__Streptococcus.s__Streptococcus_parasanguinis	3.3529018461
VALSYN-PWY: L-valine biosynthesis|g__Veillonella.s__Veillonella_parvula	3.0793126794
VALSYN-PWY: L-valine biosynthesis|g__Enterobacter.s__Enterobacter_sp_RIT_418	3.0448188863
VALSYN-PWY: L-valine biosynthesis|g__Parabacteroides.s__Parabacteroides_distasonis	2.9451982750
VALSYN-PWY: L-valine biosynthesis|g__Enterobacter.s__Enterobacter_cloacae_complex	2.8083559156
VALSYN-PWY: L-valine biosynthesis|g__Bacteroides.s__Bacteroides_fragilis	2.3649980292
VALSYN-PWY: L-valine biosynthesis|g__Yokenella.s__Yokenella_regensburgei	2.1193934246
VALSYN-PWY: L-valine biosynthesis|g__Bifidobacterium.s__Bifidobacterium_pseudocatenulatum	1.9866085534
VALSYN-PWY: L-valine biosynthesis|g__Lachnospiraceae_unclassified.s__Lachnospiraceae_bacterium_OF09_6	1.8670988655
VALSYN-PWY: L-valine biosynthesis|g__Prevotella.s__Prevotella_sp_CAG_386	1.8230294191
VALSYN-PWY: L-valine biosynthesis|g__Peptoniphilus.s__Peptoniphilus_lacrimalis	1.7476152334
VALSYN-PWY: L-valine biosynthesis|g__Streptococcus.s__Streptococcus_mitis	1.5940488842
VALSYN-PWY: L-valine biosynthesis|g__Bacteroides.s__Bacteroides_thetaiotaomicron	1.4330753798
VALSYN-PWY: L-valine biosynthesis|g__Raoultella.s__Raoultella_planticola	1.4077071969
VALSYN-PWY: L-valine biosynthesis|g__Bacteroides.s__Bacteroides_dorei	1.3364517207
VALSYN-PWY: L-valine biosynthesis|g__Streptococcus.s__Streptococcus_sp_HPH0090	1.1050232515
VALSYN-PWY: L-valine biosynthesis|g__Acidaminococcus.s__Acidaminococcus_sp_CAG_542	1.1030087628
VALSYN-PWY: L-valine biosynthesis|g__Dorea.s__Dorea_sp_OM02_2LB	1.0648115284
VALSYN-PWY: L-valine biosynthesis|g__Pedobacter.s__Pedobacter_himalayensis	1.0371538547
VALSYN-PWY: L-valine biosynthesis|g__Klebsiella.s__Klebsiella_pneumoniae	0.9507663492
VALSYN-PWY: L-valine biosynthesis|g__Streptococcus.s__Streptococcus_sp_HMSC071D03	0.9047726759
VALSYN-PWY: L-valine biosynthesis|g__Streptococcus.s__Streptococcus_oralis	0.8886255924
VALSYN-PWY: L-valine biosynthesis|g__Streptococcus.s__Streptococcus_sp_M334	0.8411313216
VALSYN-PWY: L-valine biosynthesis|g__Enterobacter.s__Enterobacter_soli	0.7426202116
PWY0-1296: purine ribonucleosides degradation	12781.1643533762
PWY0-1296: purine ribonucleosides degradation|unclassified	2477.6107231634
PWY0-1296: purine ribonucleosides degradation|g__Faecalibacterium.s__Faecalibacterium_prausnitzii	2474.9374552784
PWY0-1296: purine ribonucleosides degradation|g__Enterococcus.s__Enterococcus_faecium	981.3493826167
PWY0-1296: purine ribonucleosides degradation|g__Blautia.s__Blautia_obeum	453.8215327775
PWY0-1296: purine ribonucleosides degradation|g__Dorea.s__Dorea_longicatena	243.7913659617
PWY0-1296: purine ribonucleosides degradation|g__Lachnospiraceae_unclassified.s__Eubacterium_rectale	204.6565114618
PWY0-1296: purine ribonucleosides degradation|g__Subdoligranulum.s__Subdoligranulum_sp_APC924_74	169.8001859511
PWY0-1296: purine ribonucleosides degradation|g__Blautia.s__Ruminococcus_torques	165.6818511963
PWY0-1296: purine ribonucleosides degradation|g__Eubacterium.s__Eubacterium_eligens	158.6170697112
PWY0-1296: purine ribonucleosides degradation|g__Roseburia.s__Roseburia_hominis	146.4867157046
PWY0-1296: purine ribonucleosides degradation|g__Ruminococcus.s__Ruminococcus_sp_CAG_177	145.9375659381
PWY0-1296: purine ribonucleosides degradation|g__Coprococcus.s__Coprococcus_comes	143.0923423306
PWY0-1296: purine ribonucleosides degradation|g__Clostridium.s__Clostridium_sp_CAG_242	123.8801654929
PWY0-1296: purine ribonucleosides degradation|g__Dorea.s__Dorea_formicigenerans	84.2668287887
PWY0-1296: purine ribonucleosides degradation|g__Eubacterium.s__Eubacterium_sp_CAG_251	82.9033384315
PWY0-1296: purine ribonucleosides degradation|g__Catenibacterium.s__Catenibacterium_mitsuokai	77.6865095227
PWY0-1296: purine ribonucleosides degradation|g__Clostridium.s__Clostridium_disporicum	72.8632794596
PWY0-1296: purine ribonucleosides degradation|g__Anaerostipes.s__Anaerostipes_hadrus	72.5418533693
PWY0-1296: purine ribonucleosides degradation|g__Blautia.s__Blautia_wexlerae	70.6129238903
PWY0-1296: purine ribonucleosides degradation|g__Roseburia.s__Roseburia_faecis	67.5485572936
PWY0-1296: purine ribonucleosides degradation|g__Megasphaera.s__Megasphaera_elsdenii	65.6836260892
PWY0-1296: purine ribonucleosides degradation|g__Firmicutes_unclassified.s__Firmicutes_bacterium_CAG_124	62.0796932459
PWY0-1296: purine ribonucleosides degradation|g__Holdemanella.s__Holdemanella_biformis	52.7031888641
PWY0-1296: purine ribonucleosides degradation|g__Clostridium.s__Clostridium_sp_CAG_417	52.6667525213
PWY0-1296: purine ribonucleosides degradation|g__Pantoea.s__Pantoea_sesami	50.5806424368
PWY0-1296: purine ribonucleosides degradation|g__Roseburia.s__Roseburia_inulinivorans	47.5924381130
PWY0-1296: purine ribonucleosides degradation|g__Streptococcus.s__Streptococcus_pneumoniae	39.2700600671
PWY0-1296: purine ribonucleosides degradation|g__Eubacterium.s__Eubacterium_ramulus	37.0707632433
PWY0-1296: purine ribonucleosides degradation|g__Blautia.s__Blautia_sp	31.4024785677
PWY0-1296: purine ribonucleosides degradation|g__Acidaminococcus.s__Acidaminococcus_fermentans	31.2470720510
PWY0-1296: purine ribonucleosides degradation|g__Romboutsia.s__Romboutsia_ilealis	28.3411771347
PWY0-1296: purine ribonucleosides degradation|g__Streptococcus.s__Streptococcus_sp_F0442	27.5579810744
PWY0-1296: purine ribonucleosides degradation|g__Clostridium.s__Clostridium_sp_CAG_221	27.5577012933
PWY0-1296: purine ribonucleosides degradation|g__Roseburia.s__Roseburia_sp_CAG_471	27.3063714867
PWY0-1296: purine ribonucleosides degradation|g__Blautia.s__Blautia_sp_CAG_52	26.5968371329
PWY0-1296: purine ribonucleosides degradation|g__Streptococcus.s__Streptococcus_equinus	21.9761429493
PWY0-1296: purine ribonucleosides degradation|g__Coprococcus.s__Coprococcus_catus	21.3119522639
PWY0-1296: purine ribonucleosides degradation|g__Streptococcus.s__Streptococcus_sp_A12	20.4355082133
PWY0-1296: purine ribonucleosides degradation|g__Enorma.s__Enorma_massiliensis	19.3096485139
PWY0-1296: purine ribonucleosides degradation|g__Faecalicoccus.s__Faecalicoccus_pleomorphus	19.0802899495
PWY0-1296: purine ribonucleosides degradation|g__Ruminococcus.s__Ruminococcus_sp_AF31_8BH	19.0552441954
PWY0-1296: purine ribonucleosides degradation|g__Gemmiger.s__Gemmiger_formicilis	18.4738802422
PWY0-1296: purine ribonucleosides degradation|g__Streptococcus.s__Streptococcus_salivarius	15.0125305664
PWY0-1296: purine ribonucleosides degradation|g__Streptococcus.s__Streptococcus_australis	14.6217811183
PWY0-1296: purine ribonucleosides degradation|g__Clostridioides.s__Clostridioides_difficile	12.4397917058
PWY0-1296: purine ribonucleosides degradation|g__Clostridiales_unclassified.s__Clostridiales_bacterium_KLE1615	12.1703853955
PWY0-1296: purine ribonucleosides degradation|g__Megamonas.s__Megamonas_funiformis	10.2625502437
PWY0-1296: purine ribonucleosides degradation|g__Megamonas.s__Megamonas_hypermegale	9.7607368105
PWY0-1296: purine ribonucleosides degradation|g__Streptococcus.s__Streptococcus_parasanguinis	9.6232996848
PWY0-1296: purine ribonucleosides degradation|g__Enterobacter.s__Enterobacter_bugandensis	9.4448525554
PWY0-1296: purine ribonucleosides degradation|g__Veillonella.s__Veillonella_tobetsuensis	8.2960231762
PWY0-1296: purine ribonucleosides degradation|g__Eubacterium.s__Eubacterium_ventriosum	8.1420332466
PWY0-1296: purine ribonucleosides degradation|g__Firmicutes_unclassified.s__Firmicutes_bacterium_CAG_110	5.8619192358
PWY0-1296: purine ribonucleosides degradation|g__Enterobacter.s__Enterobacter_mori	5.8022403095
PWY0-1296: purine ribonucleosides degradation|g__Mycobacteroides.s__Mycobacteroides_abscessus	5.5393550503
PWY0-1296: purine ribonucleosides degradation|g__Subdoligranulum.s__Subdoligranulum_sp	5.0143266476
PWY0-1296: purine ribonucleosides degradation|g__Streptococcus.s__Streptococcus_oralis	4.4439856044
PWY0-1296: purine ribonucleosides degradation|g__Streptococcus.s__Streptococcus_sp_HMSC067H01	3.7789324516
PWY0-1296: purine ribonucleosides degradation|g__Streptococcus.s__Streptococcus_vestibularis	3.2280378142
PWY0-1296: purine ribonucleosides degradation|g__Enterobacter.s__Enterobacter_cloacae_complex	2.6040994516
PWY0-1296: purine ribonucleosides degradation|g__Peptoniphilus.s__Peptoniphilus_lacrimalis	2.4138897976
PWY0-1296: purine ribonucleosides degradation|g__Enterobacter.s__Enterobacter_sp_RIT_418	2.2707203229
PWY0-1296: purine ribonucleosides degradation|g__Klebsiella.s__Klebsiella_aerogenes	1.9144862795
PWY0-1296: purine ribonucleosides degradation|g__Streptococcus.s__Streptococcus_infantis	1.7401392111
PWY-6121: 5-aminoimidazole ribonucleotide biosynthesis I	12695.8514744233
PWY-6121: 5-aminoimidazole ribonucleotide biosynthesis I|unclassified	2861.0317426852
PWY-6121: 5-aminoimidazole ribonucleotide biosynthesis I|g__Faecalibacterium.s__Faecalibacterium_prausnitzii	2022.7347897711
PWY-6121: 5-aminoimidazole ribonucleotide biosynthesis I|g__Enterococcus.s__Enterococcus_faecium	615.3841192459
PWY-6121: 5-aminoimidazole ribonucleotide biosynthesis I|g__Holdemanella.s__Holdemanella_biformis	418.9731605500
PWY-6121: 5-aminoimidazole ribonucleotide biosynthesis I|g__Eubacterium.s__Eubacterium_sp_CAG_180	410.6980059862
PWY-6121: 5-aminoimidazole ribonucleotide biosynthesis I|g__Ruminococcus.s__Ruminococcus_bromii	406.1516385148
PWY-6121: 5-aminoimidazole ribonucleotide biosynthesis I|g__Alistipes.s__Alistipes_sp_CAG_435	343.8545790311
PWY-6121: 5-aminoimidazole ribonucleotide biosynthesis I|g__Collinsella.s__Collinsella_aerofaciens	297.0690796554
PWY-6121: 5-aminoimidazole ribonucleotide biosynthesis I|g__Dorea.s__Dorea_longicatena	263.0135087334
PWY-6121: 5-aminoimidazole ribonucleotide biosynthesis I|g__Eubacterium.s__Eubacterium_sp_OM08_24	257.6495089826
PWY-6121: 5-aminoimidazole ribonucleotide biosynthesis I|g__Eubacterium.s__Eubacterium_sp_TM05_53	257.1305402459
PWY-6121: 5-aminoimidazole ribonucleotide biosynthesis I|g__Blautia.s__Ruminococcus_torques	234.8702606340
PWY-6121: 5-aminoimidazole ribonucleotide biosynthesis I|g__Bifidobacterium.s__Bifidobacterium_adolescentis	233.0523283092
PWY-6121: 5-aminoimidazole ribonucleotide biosynthesis I|g__Eubacterium.s__Eubacterium_eligens	210.8855404023
PWY-6121: 5-aminoimidazole ribonucleotide biosynthesis I|g__Coprococcus.s__Coprococcus_comes	159.5831440322
PWY-6121: 5-aminoimidazole ribonucleotide biosynthesis I|g__Dialister.s__Dialister_succinatiphilus	150.7512108351
PWY-6121: 5-aminoimidazole ribonucleotide biosynthesis I|g__Ruminococcus.s__Ruminococcus_sp_CAG_177	146.5253629028
PWY-6121: 5-aminoimidazole ribonucleotide biosynthesis I|g__Subdoligranulum.s__Subdoligranulum_sp_APC924_74	140.3365636250
PWY-6121: 5-aminoimidazole ribonucleotide biosynthesis I|g__Collinsella.s__Collinsella_sp	135.2526884742
PWY-6121: 5-aminoimidazole ribonucleotide biosynthesis I|g__Blautia.s__Blautia_obeum	117.5280575910
PWY-6121: 5-aminoimidazole ribonucleotide biosynthesis I|g__Catenibacterium.s__Catenibacterium_mitsuokai	116.7321356121
PWY-6121: 5-aminoimidazole ribonucleotide biosynthesis I|g__Roseburia.s__Roseburia_hominis	113.4935396333
PWY-6121: 5-aminoimidazole ribonucleotide biosynthesis I|g__Lachnospiraceae_unclassified.s__Eubacterium_rectale	110.6703631628
PWY-6121: 5-aminoimidazole ribonucleotide biosynthesis I|g__Bifidobacterium.s__Bifidobacterium_bifidum	102.5851567017
PWY-6121: 5-aminoimidazole ribonucleotide biosynthesis I|g__Agathobaculum.s__Agathobaculum_butyriciproducens	90.8311794296
PWY-6121: 5-aminoimidazole ribonucleotide biosynthesis I|g__Blautia.s__Blautia_wexlerae	82.3884338571
PWY-6121: 5-aminoimidazole ribonucleotide biosynthesis I|g__Dorea.s__Dorea_formicigenerans	76.8522698885
PWY-6121: 5-aminoimidazole ribonucleotide biosynthesis I|g__Clostridioides.s__Clostridioides_difficile	75.0978899883
PWY-6121: 5-aminoimidazole ribonucleotide biosynthesis I|g__Roseburia.s__Roseburia_faecis	73.7966280886
PWY-6121: 5-aminoimidazole ribonucleotide biosynthesis I|g__Eubacterium.s__Eubacterium_sp_CAG_251	71.1262451536
PWY-6121: 5-aminoimidazole ribonucleotide biosynthesis I|g__Anaerostipes.s__Anaerostipes_hadrus	65.0363971117
PWY-6121: 5-aminoimidazole ribonucleotide biosynthesis I|g__Ruminococcus.s__Ruminococcus_callidus	63.3472892514
PWY-6121: 5-aminoimidazole ribonucleotide biosynthesis I|g__Blautia.s__Blautia_sp	61.5029866970
PWY-6121: 5-aminoimidazole ribonucleotide biosynthesis I|g__Pantoea.s__Pantoea_sesami	60.8174942347
PWY-6121: 5-aminoimidazole ribonucleotide biosynthesis I|g__Collinsella.s__Collinsella_sp_CAG_289	58.1977867986
PWY-6121: 5-aminoimidazole ribonucleotide biosynthesis I|g__Blautia.s__Blautia_sp_CAG_52	55.2626803507
PWY-6121: 5-aminoimidazole ribonucleotide biosynthesis I|g__Alistipes.s__Alistipes_putredinis	50.9073219484
PWY-6121: 5-aminoimidazole ribonucleotide biosynthesis I|g__Bifidobacterium.s__Bifidobacterium_dentium	46.8308057475
PWY-6121: 5-aminoimidazole ribonucleotide biosynthesis I|g__Slackia.s__Slackia_isoflavoniconvertens	41.8041918048
PWY-6121: 5-aminoimidazole ribonucleotide biosynthesis I|g__Megasphaera.s__Megasphaera_elsdenii	41.5325374350
PWY-6121: 5-aminoimidazole ribonucleotide biosynthesis I|g__Eubacterium.s__Eubacterium_ramulus	38.8504236398
PWY-6121: 5-aminoimidazole ribonucleotide biosynthesis I|g__Romboutsia.s__Romboutsia_ilealis	37.7156084960
PWY-6121: 5-aminoimidazole ribonucleotide biosynthesis I|g__Roseburia.s__Roseburia_inulinivorans	36.7546340408
PWY-6121: 5-aminoimidazole ribonucleotide biosynthesis I|g__Ruminococcus.s__Ruminococcus_sp_AF31_8BH	34.7768196096
PWY-6121: 5-aminoimidazole ribonucleotide biosynthesis I|g__Haemophilus.s__Haemophilus_parainfluenzae	34.3482676210
PWY-6121: 5-aminoimidazole ribonucleotide biosynthesis I|g__Coprococcus.s__Coprococcus_catus	32.1155759188
PWY-6121: 5-aminoimidazole ribonucleotide biosynthesis I|g__Clostridium.s__Clostridium_disporicum	31.5555622122
PWY-6121: 5-aminoimidazole ribonucleotide biosynthesis I|g__Haemophilus.s__Haemophilus_sp_HMSC71H05	27.6648730543
PWY-6121: 5-aminoimidazole ribonucleotide biosynthesis I|g__Bacteroides.s__Bacteroides_coprocola	27.3025084524
PWY-6121: 5-aminoimidazole ribonucleotide biosynthesis I|g__Acidaminococcus.s__Acidaminococcus_fermentans	25.8131832926
PWY-6121: 5-aminoimidazole ribonucleotide biosynthesis I|g__Eubacterium.s__Eubacterium_sp_CAG_252	23.9595446104
PWY-6121: 5-aminoimidazole ribonucleotide biosynthesis I|g__Oscillibacter.s__Oscillibacter_sp_57_20	20.8509299546
PWY-6121: 5-aminoimidazole ribonucleotide biosynthesis I|g__Bacteroides.s__Bacteroides_vulgatus	20.5229408941
PWY-6121: 5-aminoimidazole ribonucleotide biosynthesis I|g__Bifidobacterium.s__Bifidobacterium_longum	19.8897621393
PWY-6121: 5-aminoimidazole ribonucleotide biosynthesis I|g__Phascolarctobacterium.s__Phascolarctobacterium_succinatutens	16.5666147579
PWY-6121: 5-aminoimidazole ribonucleotide biosynthesis I|g__Clostridium.s__Clostridium_celatum	15.4567650078
PWY-6121: 5-aminoimidazole ribonucleotide biosynthesis I|g__Senegalimassilia.s__Senegalimassilia_anaerobia	14.6253224777
PWY-6121: 5-aminoimidazole ribonucleotide biosynthesis I|g__Ruminococcaceae_unclassified.s__Eubacterium_siraeum	14.3820458320
PWY-6121: 5-aminoimidazole ribonucleotide biosynthesis I|g__Eubacterium.s__Eubacterium_hallii	13.6069114471
PWY-6121: 5-aminoimidazole ribonucleotide biosynthesis I|g__Streptococcus.s__Streptococcus_salivarius	11.7527306636
PWY-6121: 5-aminoimidazole ribonucleotide biosynthesis I|g__Eggerthella.s__Eggerthella_sp_CAG_209	11.6928206081
PWY-6121: 5-aminoimidazole ribonucleotide biosynthesis I|g__Gemmiger.s__Gemmiger_formicilis	11.6285834120
PWY-6121: 5-aminoimidazole ribonucleotide biosynthesis I|g__Bacteroides.s__Bacteroides_uniformis	10.7419957031
PWY-6121: 5-aminoimidazole ribonucleotide biosynthesis I|g__Enorma.s__Enorma_massiliensis	9.9863447955
PWY-6121: 5-aminoimidazole ribonucleotide biosynthesis I|g__Faecalicoccus.s__Faecalicoccus_pleomorphus	9.5358590370
PWY-6121: 5-aminoimidazole ribonucleotide biosynthesis I|g__Streptococcus.s__Streptococcus_equinus	8.2276373270
PWY-6121: 5-aminoimidazole ribonucleotide biosynthesis I|g__Megamonas.s__Megamonas_funiformis	8.1387725310
PWY-6121: 5-aminoimidazole ribonucleotide biosynthesis I|g__Eubacterium.s__Eubacterium_sp_AF17_7	7.9629462166
PWY-6121: 5-aminoimidazole ribonucleotide biosynthesis I|g__Streptococcus.s__Streptococcus_parasanguinis	7.4096327673
PWY-6121: 5-aminoimidazole ribonucleotide biosynthesis I|g__Streptococcus.s__Streptococcus_australis	6.9290629775
PWY-6121: 5-aminoimidazole ribonucleotide biosynthesis I|g__Streptococcus.s__Streptococcus_vestibularis	6.6365773902
PWY-6121: 5-aminoimidazole ribonucleotide biosynthesis I|g__Roseburia.s__Roseburia_sp_CAG_471	6.2388509813
PWY-6121: 5-aminoimidazole ribonucleotide biosynthesis I|g__Bacteroides.s__Bacteroides_massiliensis	6.0798572628
PWY-6121: 5-aminoimidazole ribonucleotide biosynthesis I|g__Veillonella.s__Veillonella_rogosae	5.5705266766
PWY-6121: 5-aminoimidazole ribonucleotide biosynthesis I|g__Lelliottia.s__Lelliottia_nimipressuralis	5.4707207054
PWY-6121: 5-aminoimidazole ribonucleotide biosynthesis I|g__Enterobacter.s__Enterobacter_bugandensis	4.9770436519
PWY-6121: 5-aminoimidazole ribonucleotide biosynthesis I|g__Streptococcus.s__Streptococcus_sp_DD10	4.6402246973
PWY-6121: 5-aminoimidazole ribonucleotide biosynthesis I|g__Clostridium.s__Clostridium_sp_CAG_221	4.6284440736
PWY-6121: 5-aminoimidazole ribonucleotide biosynthesis I|g__Streptococcus.s__Streptococcus_sp_F0442	4.3817795867
PWY-6121: 5-aminoimidazole ribonucleotide biosynthesis I|g__Escherichia.s__Escherichia_coli	3.6646729260
PWY-6121: 5-aminoimidazole ribonucleotide biosynthesis I|g__Yokenella.s__Yokenella_regensburgei	3.2615127517
PWY-6121: 5-aminoimidazole ribonucleotide biosynthesis I|g__Clostridium.s__Clostridium_sp_CAG_265	2.5628725201
PWY-6121: 5-aminoimidazole ribonucleotide biosynthesis I|g__Eubacterium.s__Eubacterium_ventriosum	2.3592202302
PWY-6121: 5-aminoimidazole ribonucleotide biosynthesis I|g__Bifidobacterium.s__Bifidobacterium_ruminantium	1.7721622058
PWY-6121: 5-aminoimidazole ribonucleotide biosynthesis I|g__Streptococcus.s__Streptococcus_infantis	1.7247784323
PWY-6121: 5-aminoimidazole ribonucleotide biosynthesis I|g__Veillonella.s__Veillonella_dispar	1.5016465508
PWY-6121: 5-aminoimidazole ribonucleotide biosynthesis I|g__Veillonella.s__Veillonella_parvula	1.4684048273
PWY-6121: 5-aminoimidazole ribonucleotide biosynthesis I|g__Peptoniphilus.s__Peptoniphilus_lacrimalis	1.4004621525
PWY-6121: 5-aminoimidazole ribonucleotide biosynthesis I|g__Mycobacteroides.s__Mycobacteroides_abscessus	1.3732491074
PWY-6121: 5-aminoimidazole ribonucleotide biosynthesis I|g__Streptococcus.s__Streptococcus_pneumoniae	0.7098523871
TRNA-CHARGING-PWY: tRNA charging	12544.2209363809
TRNA-CHARGING-PWY: tRNA charging|unclassified	1939.8111560116
TRNA-CHARGING-PWY: tRNA charging|g__Faecalibacterium.s__Faecalibacterium_prausnitzii	1916.0834716414
TRNA-CHARGING-PWY: tRNA charging|g__Holdemanella.s__Holdemanella_biformis	247.5932506550
TRNA-CHARGING-PWY: tRNA charging|g__Eubacterium.s__Eubacterium_sp_TM05_53	223.5310823821
TRNA-CHARGING-PWY: tRNA charging|g__Blautia.s__Ruminococcus_torques	199.9134121284
TRNA-CHARGING-PWY: tRNA charging|g__Subdoligranulum.s__Subdoligranulum_sp_APC924_74	186.2134064457
TRNA-CHARGING-PWY: tRNA charging|g__Ruminococcus.s__Ruminococcus_sp_CAG_177	141.2194091848
TRNA-CHARGING-PWY: tRNA charging|g__Prevotella.s__Prevotella_copri	128.0669283320
TRNA-CHARGING-PWY: tRNA charging|g__Lachnospiraceae_unclassified.s__Eubacterium_rectale	127.1396490549
TRNA-CHARGING-PWY: tRNA charging|g__Dorea.s__Dorea_longicatena	107.7144449773
TRNA-CHARGING-PWY: tRNA charging|g__Agathobaculum.s__Agathobaculum_butyriciproducens	73.3877102218
TRNA-CHARGING-PWY: tRNA charging|g__Anaerostipes.s__Anaerostipes_hadrus	62.9808567464
TRNA-CHARGING-PWY: tRNA charging|g__Roseburia.s__Roseburia_inulinivorans	55.7318469854
TRNA-CHARGING-PWY: tRNA charging|g__Roseburia.s__Roseburia_hominis	55.3298836846
TRNA-CHARGING-PWY: tRNA charging|g__Catenibacterium.s__Catenibacterium_mitsuokai	51.7254557861
TRNA-CHARGING-PWY: tRNA charging|g__Alistipes.s__Alistipes_putredinis	50.1891584518
TRNA-CHARGING-PWY: tRNA charging|g__Pantoea.s__Pantoea_sesami	45.1673007608
TRNA-CHARGING-PWY: tRNA charging|g__Romboutsia.s__Romboutsia_ilealis	39.5592813575
TRNA-CHARGING-PWY: tRNA charging|g__Eubacterium.s__Eubacterium_ramulus	39.1453451386
TRNA-CHARGING-PWY: tRNA charging|g__Gemmiger.s__Gemmiger_formicilis	37.6887536357
TRNA-CHARGING-PWY: tRNA charging|g__Bacteroides.s__Bacteroides_coprocola	31.5722998370
TRNA-CHARGING-PWY: tRNA charging|g__Clostridium.s__Clostridium_disporicum	30.6584101136
TRNA-CHARGING-PWY: tRNA charging|g__Haemophilus.s__Haemophilus_sp_HMSC71H05	30.3574510459
TRNA-CHARGING-PWY: tRNA charging|g__Coprococcus.s__Coprococcus_catus	25.3802525065
TRNA-CHARGING-PWY: tRNA charging|g__Clostridium.s__Clostridium_sp_CAG_221	23.6310488330
TRNA-CHARGING-PWY: tRNA charging|g__Bacteroides.s__Bacteroides_vulgatus	18.7674419307
TRNA-CHARGING-PWY: tRNA charging|g__Haemophilus.s__Haemophilus_parainfluenzae	16.8861744256
TRNA-CHARGING-PWY: tRNA charging|g__Bacteroides.s__Bacteroides_plebeius	15.0926941358
TRNA-CHARGING-PWY: tRNA charging|g__Streptococcus.s__Streptococcus_australis	7.3964675240
TRNA-CHARGING-PWY: tRNA charging|g__Lelliottia.s__Lelliottia_nimipressuralis	6.3424569016
TRNA-CHARGING-PWY: tRNA charging|g__Bacteroides.s__Bacteroides_uniformis	6.1040085745
TRNA-CHARGING-PWY: tRNA charging|g__Enterobacter.s__Enterobacter_bugandensis	3.9078193944
TRNA-CHARGING-PWY: tRNA charging|g__Streptococcus.s__Streptococcus_pneumoniae	3.8350566465
TRNA-CHARGING-PWY: tRNA charging|g__Streptococcus.s__Streptococcus_sp_A12	2.2894343263
COMPLETE-ARO-PWY: superpathway of aromatic amino acid biosynthesis	12474.9591120494
COMPLETE-ARO-PWY: superpathway of aromatic amino acid biosynthesis|unclassified	2159.5824175122
COMPLETE-ARO-PWY: superpathway of aromatic amino acid biosynthesis|g__Blautia.s__Blautia_obeum	343.0864116536
COMPLETE-ARO-PWY: superpathway of aromatic amino acid biosynthesis|g__Blautia.s__Ruminococcus_torques	277.3215058538
COMPLETE-ARO-PWY: superpathway of aromatic amino acid biosynthesis|g__Eubacterium.s__Eubacterium_eligens	203.2490421903
COMPLETE-ARO-PWY: superpathway of aromatic amino acid biosynthesis|g__Dorea.s__Dorea_longicatena	180.8979265514
COMPLETE-ARO-PWY: superpathway of aromatic amino acid biosynthesis|g__Coprococcus.s__Coprococcus_comes	171.7339781601
COMPLETE-ARO-PWY: superpathway of aromatic amino acid biosynthesis|g__Roseburia.s__Roseburia_hominis	118.3230691994
COMPLETE-ARO-PWY: superpathway of aromatic amino acid biosynthesis|g__Ruminococcus.s__Ruminococcus_callidus	106.7839623632
COMPLETE-ARO-PWY: superpathway of aromatic amino acid biosynthesis|g__Eubacterium.s__Eubacterium_sp_CAG_251	99.7831023140
COMPLETE-ARO-PWY: superpathway of aromatic amino acid biosynthesis|g__Megasphaera.s__Megasphaera_elsdenii	97.3956505558
COMPLETE-ARO-PWY: superpathway of aromatic amino acid biosynthesis|g__Catenibacterium.s__Catenibacterium_mitsuokai	94.5713956469
COMPLETE-ARO-PWY: superpathway of aromatic amino acid biosynthesis|g__Anaerostipes.s__Anaerostipes_hadrus	84.0734680683
COMPLETE-ARO-PWY: superpathway of aromatic amino acid biosynthesis|g__Roseburia.s__Roseburia_faecis	79.4108837896
COMPLETE-ARO-PWY: superpathway of aromatic amino acid biosynthesis|g__Agathobaculum.s__Agathobaculum_butyriciproducens	79.0040544439
COMPLETE-ARO-PWY: superpathway of aromatic amino acid biosynthesis|g__Blautia.s__Blautia_wexlerae	77.4137769935
COMPLETE-ARO-PWY: superpathway of aromatic amino acid biosynthesis|g__Bifidobacterium.s__Bifidobacterium_longum	55.6469613944
COMPLETE-ARO-PWY: superpathway of aromatic amino acid biosynthesis|g__Blautia.s__Blautia_sp_CAG_52	54.8772953333
COMPLETE-ARO-PWY: superpathway of aromatic amino acid biosynthesis|g__Pantoea.s__Pantoea_sesami	52.4521785913
COMPLETE-ARO-PWY: superpathway of aromatic amino acid biosynthesis|g__Roseburia.s__Roseburia_inulinivorans	49.2460760692
COMPLETE-ARO-PWY: superpathway of aromatic amino acid biosynthesis|g__Haemophilus.s__Haemophilus_sp_HMSC71H05	41.6651492190
COMPLETE-ARO-PWY: superpathway of aromatic amino acid biosynthesis|g__Streptococcus.s__Streptococcus_pneumoniae	33.3819165698
COMPLETE-ARO-PWY: superpathway of aromatic amino acid biosynthesis|g__Eubacterium.s__Eubacterium_sp_CAG_252	27.0395288191
COMPLETE-ARO-PWY: superpathway of aromatic amino acid biosynthesis|g__Acidaminococcus.s__Acidaminococcus_fermentans	26.7521366714
COMPLETE-ARO-PWY: superpathway of aromatic amino acid biosynthesis|g__Haemophilus.s__Haemophilus_parainfluenzae	21.2111773449
COMPLETE-ARO-PWY: superpathway of aromatic amino acid biosynthesis|g__Phascolarctobacterium.s__Phascolarctobacterium_succinatutens	20.8261486818
COMPLETE-ARO-PWY: superpathway of aromatic amino acid biosynthesis|g__Eubacterium.s__Eubacterium_ramulus	20.8023138993
COMPLETE-ARO-PWY: superpathway of aromatic amino acid biosynthesis|g__Streptococcus.s__Streptococcus_salivarius	9.8357528639
COMPLETE-ARO-PWY: superpathway of aromatic amino acid biosynthesis|g__Clostridiales_unclassified.s__Clostridiales_bacterium_KLE1615	8.9825616827
COMPLETE-ARO-PWY: superpathway of aromatic amino acid biosynthesis|g__Blautia.s__Blautia_sp	6.8244851211
COMPLETE-ARO-PWY: superpathway of aromatic amino acid biosynthesis|g__Enterobacter.s__Enterobacter_bugandensis	5.1623408058
PEPTIDOGLYCANSYN-PWY: peptidoglycan biosynthesis I (meso-diaminopimelate containing)	12344.2281706318
PEPTIDOGLYCANSYN-PWY: peptidoglycan biosynthesis I (meso-diaminopimelate containing)|unclassified	2718.4318208116
PEPTIDOGLYCANSYN-PWY: peptidoglycan biosynthesis I (meso-diaminopimelate containing)|g__Faecalibacterium.s__Faecalibacterium_prausnitzii	969.9995729254
PEPTIDOGLYCANSYN-PWY: peptidoglycan biosynthesis I (meso-diaminopimelate containing)|g__Enterococcus.s__Enterococcus_faecium	461.4490932282
PEPTIDOGLYCANSYN-PWY: peptidoglycan biosynthesis I (meso-diaminopimelate containing)|g__Eubacterium.s__Eubacterium_sp_TM05_53	265.2760378013
PEPTIDOGLYCANSYN-PWY: peptidoglycan biosynthesis I (meso-diaminopimelate containing)|g__Blautia.s__Ruminococcus_torques	239.5940270719
PEPTIDOGLYCANSYN-PWY: peptidoglycan biosynthesis I (meso-diaminopimelate containing)|g__Blautia.s__Blautia_obeum	226.7703161378
PEPTIDOGLYCANSYN-PWY: peptidoglycan biosynthesis I (meso-diaminopimelate containing)|g__Holdemanella.s__Holdemanella_biformis	206.2030612610
PEPTIDOGLYCANSYN-PWY: peptidoglycan biosynthesis I (meso-diaminopimelate containing)|g__Dialister.s__Dialister_succinatiphilus	195.5429424608
PEPTIDOGLYCANSYN-PWY: peptidoglycan biosynthesis I (meso-diaminopimelate containing)|g__Eubacterium.s__Eubacterium_eligens	191.1257775051
PEPTIDOGLYCANSYN-PWY: peptidoglycan biosynthesis I (meso-diaminopimelate containing)|g__Collinsella.s__Collinsella_aerofaciens	185.2314267149
PEPTIDOGLYCANSYN-PWY: peptidoglycan biosynthesis I (meso-diaminopimelate containing)|g__Dorea.s__Dorea_longicatena	152.8063199091
PEPTIDOGLYCANSYN-PWY: peptidoglycan biosynthesis I (meso-diaminopimelate containing)|g__Bifidobacterium.s__Bifidobacterium_adolescentis	146.2389702814
PEPTIDOGLYCANSYN-PWY: peptidoglycan biosynthesis I (meso-diaminopimelate containing)|g__Subdoligranulum.s__Subdoligranulum_sp_APC924_74	142.1802349063
PEPTIDOGLYCANSYN-PWY: peptidoglycan biosynthesis I (meso-diaminopimelate containing)|g__Lachnospiraceae_unclassified.s__Eubacterium_rectale	138.1813194653
PEPTIDOGLYCANSYN-PWY: peptidoglycan biosynthesis I (meso-diaminopimelate containing)|g__Prevotella.s__Prevotella_copri	125.9035279008
PEPTIDOGLYCANSYN-PWY: peptidoglycan biosynthesis I (meso-diaminopimelate containing)|g__Bifidobacterium.s__Bifidobacterium_bifidum	125.5884724962
PEPTIDOGLYCANSYN-PWY: peptidoglycan biosynthesis I (meso-diaminopimelate containing)|g__Coprococcus.s__Coprococcus_comes	121.0175471294
PEPTIDOGLYCANSYN-PWY: peptidoglycan biosynthesis I (meso-diaminopimelate containing)|g__Dorea.s__Dorea_formicigenerans	85.3853010938
PEPTIDOGLYCANSYN-PWY: peptidoglycan biosynthesis I (meso-diaminopimelate containing)|g__Catenibacterium.s__Catenibacterium_mitsuokai	82.6502982086
PEPTIDOGLYCANSYN-PWY: peptidoglycan biosynthesis I (meso-diaminopimelate containing)|g__Roseburia.s__Roseburia_hominis	81.9573614769
PEPTIDOGLYCANSYN-PWY: peptidoglycan biosynthesis I (meso-diaminopimelate containing)|g__Ruminococcus.s__Ruminococcus_callidus	81.2594996158
PEPTIDOGLYCANSYN-PWY: peptidoglycan biosynthesis I (meso-diaminopimelate containing)|g__Eubacterium.s__Eubacterium_sp_CAG_251	79.7725734472
PEPTIDOGLYCANSYN-PWY: peptidoglycan biosynthesis I (meso-diaminopimelate containing)|g__Clostridium.s__Clostridium_sp_CAG_452	74.7729594162
PEPTIDOGLYCANSYN-PWY: peptidoglycan biosynthesis I (meso-diaminopimelate containing)|g__Roseburia.s__Roseburia_faecis	73.9417337485
PEPTIDOGLYCANSYN-PWY: peptidoglycan biosynthesis I (meso-diaminopimelate containing)|g__Anaerostipes.s__Anaerostipes_hadrus	69.4658159120
PEPTIDOGLYCANSYN-PWY: peptidoglycan biosynthesis I (meso-diaminopimelate containing)|g__Blautia.s__Blautia_wexlerae	68.4469890068
PEPTIDOGLYCANSYN-PWY: peptidoglycan biosynthesis I (meso-diaminopimelate containing)|g__Agathobaculum.s__Agathobaculum_butyriciproducens	67.2407207154
PEPTIDOGLYCANSYN-PWY: peptidoglycan biosynthesis I (meso-diaminopimelate containing)|g__Blautia.s__Blautia_sp_CAG_52	65.1433577054
PEPTIDOGLYCANSYN-PWY: peptidoglycan biosynthesis I (meso-diaminopimelate containing)|g__Bifidobacterium.s__Bifidobacterium_longum	61.7048201722
PEPTIDOGLYCANSYN-PWY: peptidoglycan biosynthesis I (meso-diaminopimelate containing)|g__Pantoea.s__Pantoea_sesami	61.3572353959
PEPTIDOGLYCANSYN-PWY: peptidoglycan biosynthesis I (meso-diaminopimelate containing)|g__Firmicutes_unclassified.s__Firmicutes_bacterium_CAG_321	58.1603603115
PEPTIDOGLYCANSYN-PWY: peptidoglycan biosynthesis I (meso-diaminopimelate containing)|g__Alistipes.s__Alistipes_putredinis	52.0370741616
PEPTIDOGLYCANSYN-PWY: peptidoglycan biosynthesis I (meso-diaminopimelate containing)|g__Megasphaera.s__Megasphaera_elsdenii	50.7101967815
PEPTIDOGLYCANSYN-PWY: peptidoglycan biosynthesis I (meso-diaminopimelate containing)|g__Bifidobacterium.s__Bifidobacterium_dentium	50.3378307218
PEPTIDOGLYCANSYN-PWY: peptidoglycan biosynthesis I (meso-diaminopimelate containing)|g__Firmicutes_unclassified.s__Firmicutes_bacterium_CAG_83	41.0040231552
PEPTIDOGLYCANSYN-PWY: peptidoglycan biosynthesis I (meso-diaminopimelate containing)|g__Romboutsia.s__Romboutsia_ilealis	40.7385174507
PEPTIDOGLYCANSYN-PWY: peptidoglycan biosynthesis I (meso-diaminopimelate containing)|g__Roseburia.s__Roseburia_inulinivorans	36.9334340038
PEPTIDOGLYCANSYN-PWY: peptidoglycan biosynthesis I (meso-diaminopimelate containing)|g__Blautia.s__Blautia_sp	36.1397549998
PEPTIDOGLYCANSYN-PWY: peptidoglycan biosynthesis I (meso-diaminopimelate containing)|g__Bacteroides.s__Bacteroides_coprocola	31.8761533865
PEPTIDOGLYCANSYN-PWY: peptidoglycan biosynthesis I (meso-diaminopimelate containing)|g__Eubacterium.s__Eubacterium_ramulus	31.0490644069
PEPTIDOGLYCANSYN-PWY: peptidoglycan biosynthesis I (meso-diaminopimelate containing)|g__Haemophilus.s__Haemophilus_parainfluenzae	30.5933610989
PEPTIDOGLYCANSYN-PWY: peptidoglycan biosynthesis I (meso-diaminopimelate containing)|g__Prevotella.s__Prevotella_stercorea	30.3390374814
PEPTIDOGLYCANSYN-PWY: peptidoglycan biosynthesis I (meso-diaminopimelate containing)|g__Clostridium.s__Clostridium_disporicum	30.2004946544
PEPTIDOGLYCANSYN-PWY: peptidoglycan biosynthesis I (meso-diaminopimelate containing)|g__Ruminococcus.s__Ruminococcus_sp_AF31_8BH	29.6725428952
PEPTIDOGLYCANSYN-PWY: peptidoglycan biosynthesis I (meso-diaminopimelate containing)|g__Eggerthella.s__Eggerthella_sp_CAG_209	29.3133178934
PEPTIDOGLYCANSYN-PWY: peptidoglycan biosynthesis I (meso-diaminopimelate containing)|g__Slackia.s__Slackia_isoflavoniconvertens	26.5751078343
PEPTIDOGLYCANSYN-PWY: peptidoglycan biosynthesis I (meso-diaminopimelate containing)|g__Bacteroides.s__Bacteroides_vulgatus	25.5896024582
PEPTIDOGLYCANSYN-PWY: peptidoglycan biosynthesis I (meso-diaminopimelate containing)|g__Acidaminococcus.s__Acidaminococcus_fermentans	25.0921619874
PEPTIDOGLYCANSYN-PWY: peptidoglycan biosynthesis I (meso-diaminopimelate containing)|g__Oscillibacter.s__Oscillibacter_sp_57_20	22.2906957274
PEPTIDOGLYCANSYN-PWY: peptidoglycan biosynthesis I (meso-diaminopimelate containing)|g__Clostridium.s__Clostridium_sp_CAG_221	22.0881821773
PEPTIDOGLYCANSYN-PWY: peptidoglycan biosynthesis I (meso-diaminopimelate containing)|g__Coprococcus.s__Coprococcus_catus	22.0425628330
PEPTIDOGLYCANSYN-PWY: peptidoglycan biosynthesis I (meso-diaminopimelate containing)|g__Streptococcus.s__Streptococcus_pneumoniae	21.9922568665
PEPTIDOGLYCANSYN-PWY: peptidoglycan biosynthesis I (meso-diaminopimelate containing)|g__Bacteroides.s__Bacteroides_plebeius	17.5213623479
PEPTIDOGLYCANSYN-PWY: peptidoglycan biosynthesis I (meso-diaminopimelate containing)|g__Roseburia.s__Roseburia_sp_CAG_471	16.8502113040
PEPTIDOGLYCANSYN-PWY: peptidoglycan biosynthesis I (meso-diaminopimelate containing)|g__Phascolarctobacterium.s__Phascolarctobacterium_succinatutens	16.4527257218
PEPTIDOGLYCANSYN-PWY: peptidoglycan biosynthesis I (meso-diaminopimelate containing)|g__Eubacterium.s__Eubacterium_sp_CAG_252	15.9960336816
PEPTIDOGLYCANSYN-PWY: peptidoglycan biosynthesis I (meso-diaminopimelate containing)|g__Veillonella.s__Veillonella_rogosae	14.4637764754
PEPTIDOGLYCANSYN-PWY: peptidoglycan biosynthesis I (meso-diaminopimelate containing)|g__Streptococcus.s__Streptococcus_australis	13.4760621082
PEPTIDOGLYCANSYN-PWY: peptidoglycan biosynthesis I (meso-diaminopimelate containing)|g__Streptococcus.s__Streptococcus_sp_A12	12.2974028054
PEPTIDOGLYCANSYN-PWY: peptidoglycan biosynthesis I (meso-diaminopimelate containing)|g__Eubacterium.s__Eubacterium_sp_CAG_581	11.6163084852
PEPTIDOGLYCANSYN-PWY: peptidoglycan biosynthesis I (meso-diaminopimelate containing)|g__Senegalimassilia.s__Senegalimassilia_anaerobia	8.6383689205
PEPTIDOGLYCANSYN-PWY: peptidoglycan biosynthesis I (meso-diaminopimelate containing)|g__Bacteroides.s__Bacteroides_uniformis	7.6892716759
PEPTIDOGLYCANSYN-PWY: peptidoglycan biosynthesis I (meso-diaminopimelate containing)|g__Haemophilus.s__Haemophilus_sp_HMSC71H05	7.3480673458
PEPTIDOGLYCANSYN-PWY: peptidoglycan biosynthesis I (meso-diaminopimelate containing)|g__Streptococcus.s__Streptococcus_equinus	3.8823757866
ARGSYN-PWY: L-arginine biosynthesis I (via L-ornithine)	12334.8350193328
ARGSYN-PWY: L-arginine biosynthesis I (via L-ornithine)|unclassified	2961.0971999960
ARGSYN-PWY: L-arginine biosynthesis I (via L-ornithine)|g__Faecalibacterium.s__Faecalibacterium_prausnitzii	2413.8605771282
ARGSYN-PWY: L-arginine biosynthesis I (via L-ornithine)|g__Bifidobacterium.s__Bifidobacterium_adolescentis	329.5510154009
ARGSYN-PWY: L-arginine biosynthesis I (via L-ornithine)|g__Eubacterium.s__Eubacterium_sp_OM08_24	270.1670777999
ARGSYN-PWY: L-arginine biosynthesis I (via L-ornithine)|g__Blautia.s__Ruminococcus_torques	241.5544119466
ARGSYN-PWY: L-arginine biosynthesis I (via L-ornithine)|g__Collinsella.s__Collinsella_aerofaciens	214.3349242700
ARGSYN-PWY: L-arginine biosynthesis I (via L-ornithine)|g__Eubacterium.s__Eubacterium_eligens	197.1584793477
ARGSYN-PWY: L-arginine biosynthesis I (via L-ornithine)|g__Subdoligranulum.s__Subdoligranulum_sp_APC924_74	178.0804792094
ARGSYN-PWY: L-arginine biosynthesis I (via L-ornithine)|g__Dorea.s__Dorea_longicatena	175.8306910246
ARGSYN-PWY: L-arginine biosynthesis I (via L-ornithine)|g__Blautia.s__Blautia_wexlerae	164.7407243803
ARGSYN-PWY: L-arginine biosynthesis I (via L-ornithine)|g__Roseburia.s__Roseburia_hominis	120.8512146842
ARGSYN-PWY: L-arginine biosynthesis I (via L-ornithine)|g__Coprococcus.s__Coprococcus_comes	120.0832264383
ARGSYN-PWY: L-arginine biosynthesis I (via L-ornithine)|g__Bifidobacterium.s__Bifidobacterium_bifidum	118.5723724201
ARGSYN-PWY: L-arginine biosynthesis I (via L-ornithine)|g__Ruminococcus.s__Ruminococcus_callidus	112.6113487294
ARGSYN-PWY: L-arginine biosynthesis I (via L-ornithine)|g__Catenibacterium.s__Catenibacterium_mitsuokai	95.0572688427
ARGSYN-PWY: L-arginine biosynthesis I (via L-ornithine)|g__Dorea.s__Dorea_formicigenerans	94.9456099252
ARGSYN-PWY: L-arginine biosynthesis I (via L-ornithine)|g__Blautia.s__Blautia_obeum	92.5535573208
ARGSYN-PWY: L-arginine biosynthesis I (via L-ornithine)|g__Lachnospiraceae_unclassified.s__Eubacterium_rectale	90.3845700117
ARGSYN-PWY: L-arginine biosynthesis I (via L-ornithine)|g__Anaerostipes.s__Anaerostipes_hadrus	66.1162067473
ARGSYN-PWY: L-arginine biosynthesis I (via L-ornithine)|g__Roseburia.s__Roseburia_faecis	63.3880394099
ARGSYN-PWY: L-arginine biosynthesis I (via L-ornithine)|g__Pantoea.s__Pantoea_sesami	61.2754883208
ARGSYN-PWY: L-arginine biosynthesis I (via L-ornithine)|g__Agathobaculum.s__Agathobaculum_butyriciproducens	54.9096548448
ARGSYN-PWY: L-arginine biosynthesis I (via L-ornithine)|g__Bifidobacterium.s__Bifidobacterium_longum	52.9778120526
ARGSYN-PWY: L-arginine biosynthesis I (via L-ornithine)|g__Blautia.s__Blautia_sp	42.7487001687
ARGSYN-PWY: L-arginine biosynthesis I (via L-ornithine)|g__Roseburia.s__Roseburia_inulinivorans	40.6807020601
ARGSYN-PWY: L-arginine biosynthesis I (via L-ornithine)|g__Blautia.s__Blautia_sp_CAG_52	40.4237845639
ARGSYN-PWY: L-arginine biosynthesis I (via L-ornithine)|g__Bifidobacterium.s__Bifidobacterium_dentium	37.7268267618
ARGSYN-PWY: L-arginine biosynthesis I (via L-ornithine)|g__Eubacterium.s__Eubacterium_ramulus	23.4121385510
ARGSYN-PWY: L-arginine biosynthesis I (via L-ornithine)|g__Blautia.s__Blautia_sp_AF19_10LB	21.9213914471
ARGSYN-PWY: L-arginine biosynthesis I (via L-ornithine)|g__Ruminococcus.s__Ruminococcus_bromii	21.6931829059
ARGSYN-PWY: L-arginine biosynthesis I (via L-ornithine)|g__Coprococcus.s__Coprococcus_catus	19.6717392565
ARGSYN-PWY: L-arginine biosynthesis I (via L-ornithine)|g__Phascolarctobacterium.s__Phascolarctobacterium_succinatutens	17.5939552484
ARGSYN-PWY: L-arginine biosynthesis I (via L-ornithine)|g__Eubacterium.s__Eubacterium_sp_CAG_252	15.8502574798
ARGSYN-PWY: L-arginine biosynthesis I (via L-ornithine)|g__Eubacterium.s__Eubacterium_sp_CAG_581	15.2377920558
ARGSYN-PWY: L-arginine biosynthesis I (via L-ornithine)|g__Ruminococcaceae_unclassified.s__Eubacterium_siraeum	14.9673461298
ARGSYN-PWY: L-arginine biosynthesis I (via L-ornithine)|g__Streptococcus.s__Streptococcus_pneumoniae	14.7851254652
ARGSYN-PWY: L-arginine biosynthesis I (via L-ornithine)|g__Roseburia.s__Roseburia_sp_CAG_471	14.3047864374
ARGSYN-PWY: L-arginine biosynthesis I (via L-ornithine)|g__Megamonas.s__Megamonas_funiformis	14.2610751474
ARGSYN-PWY: L-arginine biosynthesis I (via L-ornithine)|g__Streptococcus.s__Streptococcus_salivarius	11.8038050051
ARGSYN-PWY: L-arginine biosynthesis I (via L-ornithine)|g__Enterobacter.s__Enterobacter_bugandensis	6.8557307054
ARGSYN-PWY: L-arginine biosynthesis I (via L-ornithine)|g__Lelliottia.s__Lelliottia_nimipressuralis	6.0644170187
ARGSYN-PWY: L-arginine biosynthesis I (via L-ornithine)|g__Megamonas.s__Megamonas_rupellensis	6.0407093671
ARGSYN-PWY: L-arginine biosynthesis I (via L-ornithine)|g__Yokenella.s__Yokenella_regensburgei	2.7564058111
ARGSYN-PWY: L-arginine biosynthesis I (via L-ornithine)|g__Escherichia.s__Escherichia_coli	2.0925027193
PWY-6151: S-adenosyl-L-methionine salvage I	11994.1938294829
PWY-6151: S-adenosyl-L-methionine salvage I|unclassified	3078.8427158142
PWY-6151: S-adenosyl-L-methionine salvage I|g__Faecalibacterium.s__Faecalibacterium_prausnitzii	1343.4935427069
PWY-6151: S-adenosyl-L-methionine salvage I|g__Enterococcus.s__Enterococcus_faecium	620.8186120717
PWY-6151: S-adenosyl-L-methionine salvage I|g__Holdemanella.s__Holdemanella_biformis	458.6544118650
PWY-6151: S-adenosyl-L-methionine salvage I|g__Bifidobacterium.s__Bifidobacterium_adolescentis	384.5383117879
PWY-6151: S-adenosyl-L-methionine salvage I|g__Eubacterium.s__Eubacterium_sp_TM05_53	310.2260756814
PWY-6151: S-adenosyl-L-methionine salvage I|g__Ruminococcus.s__Ruminococcus_bromii	301.0482430385
PWY-6151: S-adenosyl-L-methionine salvage I|g__Collinsella.s__Collinsella_aerofaciens	281.7619391554
PWY-6151: S-adenosyl-L-methionine salvage I|g__Eubacterium.s__Eubacterium_eligens	237.8423188409
PWY-6151: S-adenosyl-L-methionine salvage I|g__Blautia.s__Ruminococcus_torques	215.5857383696
PWY-6151: S-adenosyl-L-methionine salvage I|g__Lachnospiraceae_unclassified.s__Eubacterium_rectale	180.3693425625
PWY-6151: S-adenosyl-L-methionine salvage I|g__Prevotella.s__Prevotella_sp_CAG_279	180.0540467254
PWY-6151: S-adenosyl-L-methionine salvage I|g__Ruminococcus.s__Ruminococcus_sp_CAG_177	179.1264051236
PWY-6151: S-adenosyl-L-methionine salvage I|g__Dorea.s__Dorea_longicatena	159.2455858864
PWY-6151: S-adenosyl-L-methionine salvage I|g__Prevotella.s__Prevotella_copri	149.9452730300
PWY-6151: S-adenosyl-L-methionine salvage I|g__Bifidobacterium.s__Bifidobacterium_bifidum	146.8274251240
PWY-6151: S-adenosyl-L-methionine salvage I|g__Coprococcus.s__Coprococcus_comes	138.0527073506
PWY-6151: S-adenosyl-L-methionine salvage I|g__Eubacterium.s__Eubacterium_sp_OM08_24	120.4131504961
PWY-6151: S-adenosyl-L-methionine salvage I|g__Dorea.s__Dorea_formicigenerans	111.6920913494
PWY-6151: S-adenosyl-L-methionine salvage I|g__Blautia.s__Blautia_wexlerae	105.5953693629
PWY-6151: S-adenosyl-L-methionine salvage I|g__Catenibacterium.s__Catenibacterium_mitsuokai	102.4799317509
PWY-6151: S-adenosyl-L-methionine salvage I|g__Ruminococcus.s__Ruminococcus_callidus	101.6589877770
PWY-6151: S-adenosyl-L-methionine salvage I|g__Roseburia.s__Roseburia_hominis	97.1764312682
PWY-6151: S-adenosyl-L-methionine salvage I|g__Clostridium.s__Clostridium_sp_CAG_242	91.3708534548
PWY-6151: S-adenosyl-L-methionine salvage I|g__Anaerostipes.s__Anaerostipes_hadrus	90.2300831863
PWY-6151: S-adenosyl-L-methionine salvage I|g__Blautia.s__Blautia_obeum	74.9159783507
PWY-6151: S-adenosyl-L-methionine salvage I|g__Eubacterium.s__Eubacterium_sp_CAG_251	70.9318739901
PWY-6151: S-adenosyl-L-methionine salvage I|g__Agathobaculum.s__Agathobaculum_butyriciproducens	68.1982813910
PWY-6151: S-adenosyl-L-methionine salvage I|g__Pantoea.s__Pantoea_sesami	66.8287335488
PWY-6151: S-adenosyl-L-methionine salvage I|g__Roseburia.s__Roseburia_inulinivorans	62.0731618015
PWY-6151: S-adenosyl-L-methionine salvage I|g__Roseburia.s__Roseburia_faecis	57.2138374726
PWY-6151: S-adenosyl-L-methionine salvage I|g__Bifidobacterium.s__Bifidobacterium_dentium	56.8944732730
PWY-6151: S-adenosyl-L-methionine salvage I|g__Haemophilus.s__Haemophilus_parainfluenzae	56.0861428510
PWY-6151: S-adenosyl-L-methionine salvage I|g__Haemophilus.s__Haemophilus_sp_HMSC71H05	49.8692574770
PWY-6151: S-adenosyl-L-methionine salvage I|g__Collinsella.s__Collinsella_sp_CAG_289	40.6769214966
PWY-6151: S-adenosyl-L-methionine salvage I|g__Blautia.s__Blautia_sp_CAG_52	37.9999835498
PWY-6151: S-adenosyl-L-methionine salvage I|g__Bifidobacterium.s__Bifidobacterium_longum	36.5992831136
PWY-6151: S-adenosyl-L-methionine salvage I|g__Romboutsia.s__Romboutsia_ilealis	34.8336461355
PWY-6151: S-adenosyl-L-methionine salvage I|g__Ruminococcus.s__Ruminococcus_sp_AF31_8BH	33.4131847972
PWY-6151: S-adenosyl-L-methionine salvage I|g__Bacteroides.s__Bacteroides_vulgatus	29.5788187487
PWY-6151: S-adenosyl-L-methionine salvage I|g__Eubacterium.s__Eubacterium_sp_CAG_252	28.9808989530
PWY-6151: S-adenosyl-L-methionine salvage I|g__Clostridium.s__Clostridium_sp_CAG_221	28.6772855598
PWY-6151: S-adenosyl-L-methionine salvage I|g__Streptococcus.s__Streptococcus_pneumoniae	25.8426748256
PWY-6151: S-adenosyl-L-methionine salvage I|g__Eggerthella.s__Eggerthella_sp_CAG_209	22.7967462826
PWY-6151: S-adenosyl-L-methionine salvage I|g__Slackia.s__Slackia_isoflavoniconvertens	21.3403910051
PWY-6151: S-adenosyl-L-methionine salvage I|g__Coprococcus.s__Coprococcus_catus	19.0213813541
PWY-6151: S-adenosyl-L-methionine salvage I|g__Blautia.s__Blautia_sp	13.3006574881
PWY-6151: S-adenosyl-L-methionine salvage I|g__Enorma.s__Enorma_massiliensis	12.7380698205
PWY-6151: S-adenosyl-L-methionine salvage I|g__Prevotella.s__Prevotella_stercorea	12.3436293759
PWY-6151: S-adenosyl-L-methionine salvage I|g__Senegalimassilia.s__Senegalimassilia_anaerobia	11.7417090858
PWY-6151: S-adenosyl-L-methionine salvage I|g__Eubacterium.s__Eubacterium_sp_CAG_581	11.4077477620
PWY-6151: S-adenosyl-L-methionine salvage I|g__Streptococcus.s__Streptococcus_australis	11.3767183585
PWY-6151: S-adenosyl-L-methionine salvage I|g__Streptococcus.s__Streptococcus_sp_A12	10.6505238658
PWY-6151: S-adenosyl-L-methionine salvage I|g__Faecalicoccus.s__Faecalicoccus_pleomorphus	9.7637760386
PWY-6151: S-adenosyl-L-methionine salvage I|g__Eubacterium.s__Eubacterium_hallii	9.6624796669
PWY-6151: S-adenosyl-L-methionine salvage I|g__Streptococcus.s__Streptococcus_equinus	9.4978823221
PWY-6151: S-adenosyl-L-methionine salvage I|g__Fusicatenibacter.s__Fusicatenibacter_saccharivorans	8.9865427257
PWY-6151: S-adenosyl-L-methionine salvage I|g__Streptococcus.s__Streptococcus_salivarius	7.9981246045
PWY-6151: S-adenosyl-L-methionine salvage I|g__Intestinibacter.s__Intestinibacter_bartlettii	7.8849721707
PWY-6151: S-adenosyl-L-methionine salvage I|g__Enterobacter.s__Enterobacter_bugandensis	6.7132867133
PWY-6151: S-adenosyl-L-methionine salvage I|g__Gemmiger.s__Gemmiger_formicilis	5.7927796824
PWY-6151: S-adenosyl-L-methionine salvage I|g__Subdoligranulum.s__Subdoligranulum_sp	5.2213500929
PWY-6151: S-adenosyl-L-methionine salvage I|g__Lelliottia.s__Lelliottia_nimipressuralis	5.1702141946
PWY-6151: S-adenosyl-L-methionine salvage I|g__Bacteroides.s__Bacteroides_uniformis	4.8270739920
PWY-6151: S-adenosyl-L-methionine salvage I|g__Yokenella.s__Yokenella_regensburgei	4.5289539700
PWY-6151: S-adenosyl-L-methionine salvage I|g__Streptococcus.s__Streptococcus_thermophilus	3.7195462154
PWY-6151: S-adenosyl-L-methionine salvage I|g__Streptococcus.s__Streptococcus_vestibularis	3.3904571547
PWY-6151: S-adenosyl-L-methionine salvage I|g__Escherichia.s__Escherichia_coli	2.3249055507
PWY-6151: S-adenosyl-L-methionine salvage I|g__Streptococcus.s__Streptococcus_gordonii	2.1656740661
PWY-6151: S-adenosyl-L-methionine salvage I|g__Streptococcus.s__Streptococcus_sp_HMSC067H01	1.5086116582
PWY-6151: S-adenosyl-L-methionine salvage I|g__Streptococcus.s__Streptococcus_parasanguinis	0.8073631519
PWY-6151: S-adenosyl-L-methionine salvage I|g__Streptococcus.s__Streptococcus_oralis	0.7382116822
NONMEVIPP-PWY: methylerythritol phosphate pathway I	11719.9272348800
NONMEVIPP-PWY: methylerythritol phosphate pathway I|unclassified	2642.5811209007
NONMEVIPP-PWY: methylerythritol phosphate pathway I|g__Eubacterium.s__Eubacterium_sp_CAG_180	396.1910851045
NONMEVIPP-PWY: methylerythritol phosphate pathway I|g__Ruminococcus.s__Ruminococcus_bromii	391.4512516035
NONMEVIPP-PWY: methylerythritol phosphate pathway I|g__Bifidobacterium.s__Bifidobacterium_adolescentis	324.8679585658
NONMEVIPP-PWY: methylerythritol phosphate pathway I|g__Holdemanella.s__Holdemanella_biformis	254.6946364851
NONMEVIPP-PWY: methylerythritol phosphate pathway I|g__Blautia.s__Ruminococcus_torques	235.1809888906
NONMEVIPP-PWY: methylerythritol phosphate pathway I|g__Collinsella.s__Collinsella_aerofaciens	210.1163363100
NONMEVIPP-PWY: methylerythritol phosphate pathway I|g__Eubacterium.s__Eubacterium_eligens	208.6399396891
NONMEVIPP-PWY: methylerythritol phosphate pathway I|g__Blautia.s__Blautia_obeum	207.7119714546
NONMEVIPP-PWY: methylerythritol phosphate pathway I|g__Eubacterium.s__Eubacterium_sp_TM05_53	198.7711007234
NONMEVIPP-PWY: methylerythritol phosphate pathway I|g__Prevotella.s__Prevotella_sp_CAG_279	164.1574566717
NONMEVIPP-PWY: methylerythritol phosphate pathway I|g__Subdoligranulum.s__Subdoligranulum_sp_APC924_74	141.5046750311
NONMEVIPP-PWY: methylerythritol phosphate pathway I|g__Bifidobacterium.s__Bifidobacterium_bifidum	139.0916821410
NONMEVIPP-PWY: methylerythritol phosphate pathway I|g__Coprococcus.s__Coprococcus_comes	112.2927934442
NONMEVIPP-PWY: methylerythritol phosphate pathway I|g__Dorea.s__Dorea_longicatena	106.3775326296
NONMEVIPP-PWY: methylerythritol phosphate pathway I|g__Blautia.s__Blautia_wexlerae	84.3694608683
NONMEVIPP-PWY: methylerythritol phosphate pathway I|g__Ruminococcus.s__Ruminococcus_callidus	78.6622140897
NONMEVIPP-PWY: methylerythritol phosphate pathway I|g__Dorea.s__Dorea_formicigenerans	77.9614334332
NONMEVIPP-PWY: methylerythritol phosphate pathway I|g__Roseburia.s__Roseburia_faecis	76.9458499951
NONMEVIPP-PWY: methylerythritol phosphate pathway I|g__Eubacterium.s__Eubacterium_sp_CAG_251	73.1296568218
NONMEVIPP-PWY: methylerythritol phosphate pathway I|g__Agathobaculum.s__Agathobaculum_butyriciproducens	69.9591572831
NONMEVIPP-PWY: methylerythritol phosphate pathway I|g__Bifidobacterium.s__Bifidobacterium_longum	68.5484569915
NONMEVIPP-PWY: methylerythritol phosphate pathway I|g__Clostridium.s__Clostridium_sp_CAG_242	66.2753366787
NONMEVIPP-PWY: methylerythritol phosphate pathway I|g__Catenibacterium.s__Catenibacterium_mitsuokai	66.1694903129
NONMEVIPP-PWY: methylerythritol phosphate pathway I|g__Anaerostipes.s__Anaerostipes_hadrus	61.9150690455
NONMEVIPP-PWY: methylerythritol phosphate pathway I|g__Alistipes.s__Alistipes_putredinis	60.5397049228
NONMEVIPP-PWY: methylerythritol phosphate pathway I|g__Roseburia.s__Roseburia_hominis	59.9237322705
NONMEVIPP-PWY: methylerythritol phosphate pathway I|g__Blautia.s__Blautia_sp_CAG_52	56.6558088931
NONMEVIPP-PWY: methylerythritol phosphate pathway I|g__Pantoea.s__Pantoea_sesami	55.4305037670
NONMEVIPP-PWY: methylerythritol phosphate pathway I|g__Bifidobacterium.s__Bifidobacterium_dentium	52.4081916997
NONMEVIPP-PWY: methylerythritol phosphate pathway I|g__Slackia.s__Slackia_isoflavoniconvertens	38.0925191896
NONMEVIPP-PWY: methylerythritol phosphate pathway I|g__Haemophilus.s__Haemophilus_parainfluenzae	36.5014177121
NONMEVIPP-PWY: methylerythritol phosphate pathway I|g__Ruminococcus.s__Ruminococcus_sp_AF31_8BH	34.6662558073
NONMEVIPP-PWY: methylerythritol phosphate pathway I|g__Acidaminococcus.s__Acidaminococcus_fermentans	34.2050488992
NONMEVIPP-PWY: methylerythritol phosphate pathway I|g__Firmicutes_unclassified.s__Firmicutes_bacterium_CAG_83	31.7604522765
NONMEVIPP-PWY: methylerythritol phosphate pathway I|g__Blautia.s__Blautia_sp	31.3999523685
NONMEVIPP-PWY: methylerythritol phosphate pathway I|g__Eubacterium.s__Eubacterium_sp_CAG_252	28.1336405599
NONMEVIPP-PWY: methylerythritol phosphate pathway I|g__Bacteroides.s__Bacteroides_coprocola	27.7668212949
NONMEVIPP-PWY: methylerythritol phosphate pathway I|g__Romboutsia.s__Romboutsia_ilealis	25.4305213985
NONMEVIPP-PWY: methylerythritol phosphate pathway I|g__Bacteroides.s__Bacteroides_vulgatus	24.2402300579
NONMEVIPP-PWY: methylerythritol phosphate pathway I|g__Coprococcus.s__Coprococcus_catus	23.7483812295
NONMEVIPP-PWY: methylerythritol phosphate pathway I|g__Roseburia.s__Roseburia_inulinivorans	23.4247216546
NONMEVIPP-PWY: methylerythritol phosphate pathway I|g__Eubacterium.s__Eubacterium_ramulus	23.3607915049
NONMEVIPP-PWY: methylerythritol phosphate pathway I|g__Oscillibacter.s__Oscillibacter_sp_57_20	23.0390240842
NONMEVIPP-PWY: methylerythritol phosphate pathway I|g__Clostridium.s__Clostridium_sp_CAG_221	17.8801387317
NONMEVIPP-PWY: methylerythritol phosphate pathway I|g__Phascolarctobacterium.s__Phascolarctobacterium_succinatutens	17.8461131700
NONMEVIPP-PWY: methylerythritol phosphate pathway I|g__Bacteroides.s__Bacteroides_plebeius	14.7347909022
NONMEVIPP-PWY: methylerythritol phosphate pathway I|g__Ruminococcaceae_unclassified.s__Eubacterium_siraeum	14.3886428221
NONMEVIPP-PWY: methylerythritol phosphate pathway I|g__Bacteroides.s__Bacteroides_uniformis	11.4292026161
NONMEVIPP-PWY: methylerythritol phosphate pathway I|g__Eubacterium.s__Eubacterium_hallii	9.1608956338
COA-PWY-1: superpathway of coenzyme A biosynthesis III (mammals)	11646.3557047908
COA-PWY-1: superpathway of coenzyme A biosynthesis III (mammals)|unclassified	2515.6481923246
COA-PWY-1: superpathway of coenzyme A biosynthesis III (mammals)|g__Faecalibacterium.s__Faecalibacterium_prausnitzii	2234.7679400079
COA-PWY-1: superpathway of coenzyme A biosynthesis III (mammals)|g__Eubacterium.s__Eubacterium_sp_TM05_53	332.4789096437
COA-PWY-1: superpathway of coenzyme A biosynthesis III (mammals)|g__Bifidobacterium.s__Bifidobacterium_adolescentis	319.6805884109
COA-PWY-1: superpathway of coenzyme A biosynthesis III (mammals)|g__Holdemanella.s__Holdemanella_biformis	218.4595107780
COA-PWY-1: superpathway of coenzyme A biosynthesis III (mammals)|g__Eubacterium.s__Eubacterium_eligens	197.3966683103
COA-PWY-1: superpathway of coenzyme A biosynthesis III (mammals)|g__Collinsella.s__Collinsella_aerofaciens	193.2414838887
COA-PWY-1: superpathway of coenzyme A biosynthesis III (mammals)|g__Dialister.s__Dialister_succinatiphilus	189.2312160913
COA-PWY-1: superpathway of coenzyme A biosynthesis III (mammals)|g__Subdoligranulum.s__Subdoligranulum_sp_APC924_74	176.3453488939
COA-PWY-1: superpathway of coenzyme A biosynthesis III (mammals)|g__Prevotella.s__Prevotella_sp_CAG_279	153.1152587625
COA-PWY-1: superpathway of coenzyme A biosynthesis III (mammals)|g__Blautia.s__Blautia_obeum	142.5135142619
COA-PWY-1: superpathway of coenzyme A biosynthesis III (mammals)|g__Lachnospiraceae_unclassified.s__Eubacterium_rectale	137.9730384352
COA-PWY-1: superpathway of coenzyme A biosynthesis III (mammals)|g__Blautia.s__Ruminococcus_torques	114.8179571742
COA-PWY-1: superpathway of coenzyme A biosynthesis III (mammals)|g__Coprococcus.s__Coprococcus_comes	100.8997093231
COA-PWY-1: superpathway of coenzyme A biosynthesis III (mammals)|g__Dorea.s__Dorea_longicatena	99.2994482105
COA-PWY-1: superpathway of coenzyme A biosynthesis III (mammals)|g__Catenibacterium.s__Catenibacterium_mitsuokai	84.6832881182
COA-PWY-1: superpathway of coenzyme A biosynthesis III (mammals)|g__Dorea.s__Dorea_formicigenerans	83.1486961171
COA-PWY-1: superpathway of coenzyme A biosynthesis III (mammals)|g__Clostridium.s__Clostridium_sp_CAG_242	80.7087004746
COA-PWY-1: superpathway of coenzyme A biosynthesis III (mammals)|g__Agathobaculum.s__Agathobaculum_butyriciproducens	77.7783786230
COA-PWY-1: superpathway of coenzyme A biosynthesis III (mammals)|g__Anaerostipes.s__Anaerostipes_hadrus	66.9990063838
COA-PWY-1: superpathway of coenzyme A biosynthesis III (mammals)|g__Collinsella.s__Collinsella_sp	65.8501763066
COA-PWY-1: superpathway of coenzyme A biosynthesis III (mammals)|g__Bifidobacterium.s__Bifidobacterium_longum	64.1408049703
COA-PWY-1: superpathway of coenzyme A biosynthesis III (mammals)|g__Haemophilus.s__Haemophilus_sp_HMSC71H05	63.5236267324
COA-PWY-1: superpathway of coenzyme A biosynthesis III (mammals)|g__Roseburia.s__Roseburia_faecis	62.2023058773
COA-PWY-1: superpathway of coenzyme A biosynthesis III (mammals)|g__Blautia.s__Blautia_sp_CAG_52	60.2834764129
COA-PWY-1: superpathway of coenzyme A biosynthesis III (mammals)|g__Megasphaera.s__Megasphaera_elsdenii	57.5380414566
COA-PWY-1: superpathway of coenzyme A biosynthesis III (mammals)|g__Alistipes.s__Alistipes_putredinis	49.8562089336
COA-PWY-1: superpathway of coenzyme A biosynthesis III (mammals)|g__Ruminococcus.s__Ruminococcus_callidus	49.5584746088
COA-PWY-1: superpathway of coenzyme A biosynthesis III (mammals)|g__Pantoea.s__Pantoea_sesami	47.8216026804
COA-PWY-1: superpathway of coenzyme A biosynthesis III (mammals)|g__Acidaminococcus.s__Acidaminococcus_fermentans	44.9237481077
COA-PWY-1: superpathway of coenzyme A biosynthesis III (mammals)|g__Roseburia.s__Roseburia_hominis	39.6491397488
COA-PWY-1: superpathway of coenzyme A biosynthesis III (mammals)|g__Collinsella.s__Collinsella_sp_CAG_289	37.9061755699
COA-PWY-1: superpathway of coenzyme A biosynthesis III (mammals)|g__Haemophilus.s__Haemophilus_parainfluenzae	37.5370303249
COA-PWY-1: superpathway of coenzyme A biosynthesis III (mammals)|g__Bifidobacterium.s__Bifidobacterium_dentium	34.3557919058
COA-PWY-1: superpathway of coenzyme A biosynthesis III (mammals)|g__Blautia.s__Blautia_wexlerae	33.0055993736
COA-PWY-1: superpathway of coenzyme A biosynthesis III (mammals)|g__Phascolarctobacterium.s__Phascolarctobacterium_succinatutens	27.0787847001
COA-PWY-1: superpathway of coenzyme A biosynthesis III (mammals)|g__Bacteroides.s__Bacteroides_coprocola	26.6865572684
COA-PWY-1: superpathway of coenzyme A biosynthesis III (mammals)|g__Clostridium.s__Clostridium_sp_CAG_221	24.2904172969
COA-PWY-1: superpathway of coenzyme A biosynthesis III (mammals)|g__Romboutsia.s__Romboutsia_ilealis	21.8403242977
COA-PWY-1: superpathway of coenzyme A biosynthesis III (mammals)|g__Bacteroides.s__Bacteroides_vulgatus	20.0699702907
COA-PWY-1: superpathway of coenzyme A biosynthesis III (mammals)|g__Eubacterium.s__Eubacterium_ramulus	17.8184432770
COA-PWY-1: superpathway of coenzyme A biosynthesis III (mammals)|g__Eubacterium.s__Eubacterium_sp_CAG_252	15.5858715442
COA-PWY-1: superpathway of coenzyme A biosynthesis III (mammals)|g__Senegalimassilia.s__Senegalimassilia_anaerobia	15.2578197243
COA-PWY-1: superpathway of coenzyme A biosynthesis III (mammals)|g__Enorma.s__Enorma_massiliensis	11.7608131362
COA-PWY-1: superpathway of coenzyme A biosynthesis III (mammals)|g__Streptococcus.s__Streptococcus_pneumoniae	10.4530665576
COA-PWY-1: superpathway of coenzyme A biosynthesis III (mammals)|g__Eubacterium.s__Eubacterium_sp_CAG_581	10.0327457674
COA-PWY-1: superpathway of coenzyme A biosynthesis III (mammals)|g__Megamonas.s__Megamonas_funiformis	10.0091314571
COA-PWY-1: superpathway of coenzyme A biosynthesis III (mammals)|g__Veillonella.s__Veillonella_rogosae	9.8845349390
COA-PWY-1: superpathway of coenzyme A biosynthesis III (mammals)|g__Faecalicoccus.s__Faecalicoccus_pleomorphus	8.5169663377
COA-PWY-1: superpathway of coenzyme A biosynthesis III (mammals)|g__Fusicatenibacter.s__Fusicatenibacter_saccharivorans	8.2404646052
COA-PWY-1: superpathway of coenzyme A biosynthesis III (mammals)|g__Roseburia.s__Roseburia_sp_CAG_471	8.0953867860
COA-PWY-1: superpathway of coenzyme A biosynthesis III (mammals)|g__Ruminococcus.s__Ruminococcus_bicirculans	7.5564031521
COA-PWY-1: superpathway of coenzyme A biosynthesis III (mammals)|g__Eubacterium.s__Eubacterium_ventriosum	6.7919402309
COA-PWY-1: superpathway of coenzyme A biosynthesis III (mammals)|g__Streptococcus.s__Streptococcus_salivarius	2.8336606933
COA-PWY-1: superpathway of coenzyme A biosynthesis III (mammals)|g__Mycobacteroides.s__Mycobacteroides_abscessus	2.7510316369
COA-PWY: coenzyme A biosynthesis I (prokaryotic)	11257.7379167706
COA-PWY: coenzyme A biosynthesis I (prokaryotic)|unclassified	2801.9800539817
COA-PWY: coenzyme A biosynthesis I (prokaryotic)|g__Faecalibacterium.s__Faecalibacterium_prausnitzii	1990.2208819994
COA-PWY: coenzyme A biosynthesis I (prokaryotic)|g__Eubacterium.s__Eubacterium_sp_TM05_53	380.1438242231
COA-PWY: coenzyme A biosynthesis I (prokaryotic)|g__Bifidobacterium.s__Bifidobacterium_adolescentis	318.0516804591
COA-PWY: coenzyme A biosynthesis I (prokaryotic)|g__Enterococcus.s__Enterococcus_faecium	284.0680709650
COA-PWY: coenzyme A biosynthesis I (prokaryotic)|g__Holdemanella.s__Holdemanella_biformis	217.3673333218
COA-PWY: coenzyme A biosynthesis I (prokaryotic)|g__Eubacterium.s__Eubacterium_eligens	211.1399239980
COA-PWY: coenzyme A biosynthesis I (prokaryotic)|g__Blautia.s__Blautia_obeum	207.8559734867
COA-PWY: coenzyme A biosynthesis I (prokaryotic)|g__Dialister.s__Dialister_succinatiphilus	195.8212179686
COA-PWY: coenzyme A biosynthesis I (prokaryotic)|g__Eubacterium.s__Eubacterium_sp_OM08_24	191.8145973828
COA-PWY: coenzyme A biosynthesis I (prokaryotic)|g__Lachnospiraceae_unclassified.s__Eubacterium_rectale	172.6691687199
COA-PWY: coenzyme A biosynthesis I (prokaryotic)|g__Collinsella.s__Collinsella_aerofaciens	166.1179522073
COA-PWY: coenzyme A biosynthesis I (prokaryotic)|g__Prevotella.s__Prevotella_sp_CAG_279	162.1272226762
COA-PWY: coenzyme A biosynthesis I (prokaryotic)|g__Subdoligranulum.s__Subdoligranulum_sp_APC924_74	161.2105345345
COA-PWY: coenzyme A biosynthesis I (prokaryotic)|g__Clostridioides.s__Clostridioides_difficile	156.0129895817
COA-PWY: coenzyme A biosynthesis I (prokaryotic)|g__Catenibacterium.s__Catenibacterium_mitsuokai	151.6219858976
COA-PWY: coenzyme A biosynthesis I (prokaryotic)|g__Prevotella.s__Prevotella_copri	127.6812010188
COA-PWY: coenzyme A biosynthesis I (prokaryotic)|g__Coprococcus.s__Coprococcus_comes	122.3431817781
COA-PWY: coenzyme A biosynthesis I (prokaryotic)|g__Blautia.s__Ruminococcus_torques	104.0606781764
COA-PWY: coenzyme A biosynthesis I (prokaryotic)|g__Dorea.s__Dorea_formicigenerans	88.4883244572
COA-PWY: coenzyme A biosynthesis I (prokaryotic)|g__Dorea.s__Dorea_longicatena	87.5287179511
COA-PWY: coenzyme A biosynthesis I (prokaryotic)|g__Clostridium.s__Clostridium_sp_CAG_242	85.9805620447
COA-PWY: coenzyme A biosynthesis I (prokaryotic)|g__Roseburia.s__Roseburia_faecis	84.7045973372
COA-PWY: coenzyme A biosynthesis I (prokaryotic)|g__Agathobaculum.s__Agathobaculum_butyriciproducens	80.3103212931
COA-PWY: coenzyme A biosynthesis I (prokaryotic)|g__Ruminococcus.s__Ruminococcus_callidus	78.9140814104
COA-PWY: coenzyme A biosynthesis I (prokaryotic)|g__Anaerostipes.s__Anaerostipes_hadrus	78.8481503743
COA-PWY: coenzyme A biosynthesis I (prokaryotic)|g__Haemophilus.s__Haemophilus_sp_HMSC71H05	72.8684907326
COA-PWY: coenzyme A biosynthesis I (prokaryotic)|g__Pantoea.s__Pantoea_sesami	64.6194344956
COA-PWY: coenzyme A biosynthesis I (prokaryotic)|g__Bifidobacterium.s__Bifidobacterium_longum	63.8996869175
COA-PWY: coenzyme A biosynthesis I (prokaryotic)|g__Blautia.s__Blautia_sp_CAG_52	57.7595820967
COA-PWY: coenzyme A biosynthesis I (prokaryotic)|g__Megasphaera.s__Megasphaera_elsdenii	56.9450685591
COA-PWY: coenzyme A biosynthesis I (prokaryotic)|g__Collinsella.s__Collinsella_sp	54.7268493956
COA-PWY: coenzyme A biosynthesis I (prokaryotic)|g__Bifidobacterium.s__Bifidobacterium_dentium	53.5897803054
COA-PWY: coenzyme A biosynthesis I (prokaryotic)|g__Alistipes.s__Alistipes_putredinis	50.1434289017
COA-PWY: coenzyme A biosynthesis I (prokaryotic)|g__Acidaminococcus.s__Acidaminococcus_fermentans	46.7477994017
COA-PWY: coenzyme A biosynthesis I (prokaryotic)|g__Bacteroides.s__Bacteroides_coprocola	45.0354899241
COA-PWY: coenzyme A biosynthesis I (prokaryotic)|g__Prevotella.s__Prevotella_stercorea	42.1006038289
COA-PWY: coenzyme A biosynthesis I (prokaryotic)|g__Blautia.s__Blautia_wexlerae	41.3729202756
COA-PWY: coenzyme A biosynthesis I (prokaryotic)|g__Haemophilus.s__Haemophilus_parainfluenzae	39.7318204526
COA-PWY: coenzyme A biosynthesis I (prokaryotic)|g__Collinsella.s__Collinsella_sp_CAG_289	38.0982914546
COA-PWY: coenzyme A biosynthesis I (prokaryotic)|g__Roseburia.s__Roseburia_hominis	34.4069582744
COA-PWY: coenzyme A biosynthesis I (prokaryotic)|g__Streptococcus.s__Streptococcus_australis	28.8961453564
COA-PWY: coenzyme A biosynthesis I (prokaryotic)|g__Bacteroides.s__Bacteroides_vulgatus	28.7807260296
COA-PWY: coenzyme A biosynthesis I (prokaryotic)|g__Phascolarctobacterium.s__Phascolarctobacterium_succinatutens	28.4567031657
COA-PWY: coenzyme A biosynthesis I (prokaryotic)|g__Blautia.s__Blautia_sp	25.5068541163
COA-PWY: coenzyme A biosynthesis I (prokaryotic)|g__Clostridium.s__Clostridium_sp_CAG_221	25.4284649776
COA-PWY: coenzyme A biosynthesis I (prokaryotic)|g__Eubacterium.s__Eubacterium_ramulus	25.4217538553
COA-PWY: coenzyme A biosynthesis I (prokaryotic)|g__Streptococcus.s__Streptococcus_equinus	21.3366836001
COA-PWY: coenzyme A biosynthesis I (prokaryotic)|g__Romboutsia.s__Romboutsia_ilealis	21.2265573177
COA-PWY: coenzyme A biosynthesis I (prokaryotic)|g__Clostridium.s__Clostridium_disporicum	20.7629678207
COA-PWY: coenzyme A biosynthesis I (prokaryotic)|g__Roseburia.s__Roseburia_sp_CAG_471	19.0172173736
COA-PWY: coenzyme A biosynthesis I (prokaryotic)|g__Eubacterium.s__Eubacterium_sp_CAG_252	17.9377489305
COA-PWY: coenzyme A biosynthesis I (prokaryotic)|g__Eubacterium.s__Eubacterium_sp_CAG_581	16.7758846658
COA-PWY: coenzyme A biosynthesis I (prokaryotic)|g__Enorma.s__Enorma_massiliensis	16.2841748154
COA-PWY: coenzyme A biosynthesis I (prokaryotic)|g__Bacteroides.s__Bacteroides_plebeius	16.1336243713
COA-PWY: coenzyme A biosynthesis I (prokaryotic)|g__Senegalimassilia.s__Senegalimassilia_anaerobia	15.7381963527
COA-PWY: coenzyme A biosynthesis I (prokaryotic)|g__Firmicutes_unclassified.s__Firmicutes_bacterium_CAG_41	15.7171522665
COA-PWY: coenzyme A biosynthesis I (prokaryotic)|g__Megamonas.s__Megamonas_funiformis	13.7889340854
COA-PWY: coenzyme A biosynthesis I (prokaryotic)|g__Ruminococcus.s__Ruminococcus_bicirculans	12.2659073486
COA-PWY: coenzyme A biosynthesis I (prokaryotic)|g__Fusicatenibacter.s__Fusicatenibacter_saccharivorans	12.2538293217
COA-PWY: coenzyme A biosynthesis I (prokaryotic)|g__Streptococcus.s__Streptococcus_salivarius	11.3155656601
COA-PWY: coenzyme A biosynthesis I (prokaryotic)|g__Veillonella.s__Veillonella_rogosae	10.5308506055
COA-PWY: coenzyme A biosynthesis I (prokaryotic)|g__Firmicutes_unclassified.s__Firmicutes_bacterium_CAG_56	9.7008892482
COA-PWY: coenzyme A biosynthesis I (prokaryotic)|g__Faecalicoccus.s__Faecalicoccus_pleomorphus	9.2307692308
COA-PWY: coenzyme A biosynthesis I (prokaryotic)|g__Eubacterium.s__Eubacterium_ventriosum	8.9485458613
COA-PWY: coenzyme A biosynthesis I (prokaryotic)|g__Streptococcus.s__Streptococcus_pneumoniae	8.7600991627
COA-PWY: coenzyme A biosynthesis I (prokaryotic)|g__Gemmiger.s__Gemmiger_formicilis	7.4723730571
COA-PWY: coenzyme A biosynthesis I (prokaryotic)|g__Parabacteroides.s__Parabacteroides_distasonis	6.5077686488
COA-PWY: coenzyme A biosynthesis I (prokaryotic)|g__Firmicutes_unclassified.s__Firmicutes_bacterium_AM10_47	6.1524939574
COA-PWY: coenzyme A biosynthesis I (prokaryotic)|g__Bacteroides.s__Bacteroides_uniformis	5.9820538385
COA-PWY: coenzyme A biosynthesis I (prokaryotic)|g__Enterobacter.s__Enterobacter_bugandensis	5.2988889003
COA-PWY: coenzyme A biosynthesis I (prokaryotic)|g__Mycobacteroides.s__Mycobacteroides_abscessus	2.7942717429
COA-PWY: coenzyme A biosynthesis I (prokaryotic)|g__Bacteroides.s__Bacteroides_dorei	2.3237800155
COA-PWY: coenzyme A biosynthesis I (prokaryotic)|g__Enterobacter.s__Enterobacter_cloacae_complex	1.2367407126
COA-PWY: coenzyme A biosynthesis I (prokaryotic)|g__Escherichia.s__Escherichia_coli	1.2025253031
DTDPRHAMSYN-PWY: dTDP-&beta;-L-rhamnose biosynthesis	11216.7682006322
DTDPRHAMSYN-PWY: dTDP-&beta;-L-rhamnose biosynthesis|g__Faecalibacterium.s__Faecalibacterium_prausnitzii	2243.5819566379
DTDPRHAMSYN-PWY: dTDP-&beta;-L-rhamnose biosynthesis|unclassified	1978.4835210994
DTDPRHAMSYN-PWY: dTDP-&beta;-L-rhamnose biosynthesis|g__Enterococcus.s__Enterococcus_faecium	769.9238044389
DTDPRHAMSYN-PWY: dTDP-&beta;-L-rhamnose biosynthesis|g__Prevotella.s__Prevotella_copri	520.3718641291
DTDPRHAMSYN-PWY: dTDP-&beta;-L-rhamnose biosynthesis|g__Firmicutes_unclassified.s__Firmicutes_bacterium_CAG_103	346.9924219742
DTDPRHAMSYN-PWY: dTDP-&beta;-L-rhamnose biosynthesis|g__Alistipes.s__Alistipes_sp_CAG_435	334.3612910625
DTDPRHAMSYN-PWY: dTDP-&beta;-L-rhamnose biosynthesis|g__Blautia.s__Blautia_obeum	275.5804849820
DTDPRHAMSYN-PWY: dTDP-&beta;-L-rhamnose biosynthesis|g__Eubacterium.s__Eubacterium_sp_TM05_53	267.4520430097
DTDPRHAMSYN-PWY: dTDP-&beta;-L-rhamnose biosynthesis|g__Collinsella.s__Collinsella_aerofaciens	261.0109561226
DTDPRHAMSYN-PWY: dTDP-&beta;-L-rhamnose biosynthesis|g__Eubacterium.s__Eubacterium_eligens	258.1068646543
DTDPRHAMSYN-PWY: dTDP-&beta;-L-rhamnose biosynthesis|g__Blautia.s__Ruminococcus_torques	228.4602324957
DTDPRHAMSYN-PWY: dTDP-&beta;-L-rhamnose biosynthesis|g__Subdoligranulum.s__Subdoligranulum_sp_APC924_74	210.4459620980
DTDPRHAMSYN-PWY: dTDP-&beta;-L-rhamnose biosynthesis|g__Dorea.s__Dorea_longicatena	175.9274451274
DTDPRHAMSYN-PWY: dTDP-&beta;-L-rhamnose biosynthesis|g__Prevotella.s__Prevotella_sp_CAG_279	165.2104316092
DTDPRHAMSYN-PWY: dTDP-&beta;-L-rhamnose biosynthesis|g__Coprococcus.s__Coprococcus_comes	164.3648772186
DTDPRHAMSYN-PWY: dTDP-&beta;-L-rhamnose biosynthesis|g__Ruminococcus.s__Ruminococcus_sp_CAG_177	142.4967852885
DTDPRHAMSYN-PWY: dTDP-&beta;-L-rhamnose biosynthesis|g__Holdemanella.s__Holdemanella_biformis	125.6298236784
DTDPRHAMSYN-PWY: dTDP-&beta;-L-rhamnose biosynthesis|g__Bifidobacterium.s__Bifidobacterium_bifidum	125.2776132126
DTDPRHAMSYN-PWY: dTDP-&beta;-L-rhamnose biosynthesis|g__Firmicutes_unclassified.s__Firmicutes_bacterium_AM10_47	106.9800213919
DTDPRHAMSYN-PWY: dTDP-&beta;-L-rhamnose biosynthesis|g__Lachnospiraceae_unclassified.s__Eubacterium_rectale	87.9285590674
DTDPRHAMSYN-PWY: dTDP-&beta;-L-rhamnose biosynthesis|g__Dorea.s__Dorea_formicigenerans	80.7661325192
DTDPRHAMSYN-PWY: dTDP-&beta;-L-rhamnose biosynthesis|g__Blautia.s__Blautia_sp_CAG_52	78.5172612166
DTDPRHAMSYN-PWY: dTDP-&beta;-L-rhamnose biosynthesis|g__Anaerostipes.s__Anaerostipes_hadrus	76.8459272522
DTDPRHAMSYN-PWY: dTDP-&beta;-L-rhamnose biosynthesis|g__Blautia.s__Blautia_wexlerae	74.8252374869
DTDPRHAMSYN-PWY: dTDP-&beta;-L-rhamnose biosynthesis|g__Roseburia.s__Roseburia_faecis	73.1643393800
DTDPRHAMSYN-PWY: dTDP-&beta;-L-rhamnose biosynthesis|g__Gemmiger.s__Gemmiger_formicilis	57.5092390409
DTDPRHAMSYN-PWY: dTDP-&beta;-L-rhamnose biosynthesis|g__Bifidobacterium.s__Bifidobacterium_dentium	52.2515677289
DTDPRHAMSYN-PWY: dTDP-&beta;-L-rhamnose biosynthesis|g__Prevotella.s__Prevotella_stercorea	51.6080388126
DTDPRHAMSYN-PWY: dTDP-&beta;-L-rhamnose biosynthesis|g__Alistipes.s__Alistipes_putredinis	45.3539823009
DTDPRHAMSYN-PWY: dTDP-&beta;-L-rhamnose biosynthesis|g__Megasphaera.s__Megasphaera_elsdenii	39.9530323201
DTDPRHAMSYN-PWY: dTDP-&beta;-L-rhamnose biosynthesis|g__Blautia.s__Blautia_sp	38.0462053656
DTDPRHAMSYN-PWY: dTDP-&beta;-L-rhamnose biosynthesis|g__Clostridium.s__Clostridium_sp_CAG_265	34.8851696499
DTDPRHAMSYN-PWY: dTDP-&beta;-L-rhamnose biosynthesis|g__Bacteroides.s__Bacteroides_vulgatus	33.4148256427
DTDPRHAMSYN-PWY: dTDP-&beta;-L-rhamnose biosynthesis|g__Coprococcus.s__Coprococcus_catus	29.0547210524
DTDPRHAMSYN-PWY: dTDP-&beta;-L-rhamnose biosynthesis|g__Roseburia.s__Roseburia_inulinivorans	27.5141287538
DTDPRHAMSYN-PWY: dTDP-&beta;-L-rhamnose biosynthesis|g__Streptococcus.s__Streptococcus_salivarius	26.7713208636
DTDPRHAMSYN-PWY: dTDP-&beta;-L-rhamnose biosynthesis|g__Clostridium.s__Clostridium_disporicum	26.3140625897
DTDPRHAMSYN-PWY: dTDP-&beta;-L-rhamnose biosynthesis|g__Roseburia.s__Roseburia_hominis	26.2537097633
DTDPRHAMSYN-PWY: dTDP-&beta;-L-rhamnose biosynthesis|g__Bacteroides.s__Bacteroides_coprocola	26.0575692529
DTDPRHAMSYN-PWY: dTDP-&beta;-L-rhamnose biosynthesis|g__Ruminococcus.s__Ruminococcus_sp_AF31_8BH	26.0036312993
DTDPRHAMSYN-PWY: dTDP-&beta;-L-rhamnose biosynthesis|g__Eubacterium.s__Eubacterium_sp_CAG_252	24.1005986916
DTDPRHAMSYN-PWY: dTDP-&beta;-L-rhamnose biosynthesis|g__Blautia.s__Blautia_sp_AF19_10LB	22.3872392736
DTDPRHAMSYN-PWY: dTDP-&beta;-L-rhamnose biosynthesis|g__Enterobacter.s__Enterobacter_cloacae_complex	21.8296836963
DTDPRHAMSYN-PWY: dTDP-&beta;-L-rhamnose biosynthesis|g__Streptococcus.s__Streptococcus_australis	21.7007169336
DTDPRHAMSYN-PWY: dTDP-&beta;-L-rhamnose biosynthesis|g__Catenibacterium.s__Catenibacterium_mitsuokai	20.6366710963
DTDPRHAMSYN-PWY: dTDP-&beta;-L-rhamnose biosynthesis|g__Roseburia.s__Roseburia_sp_CAG_471	19.1649555099
DTDPRHAMSYN-PWY: dTDP-&beta;-L-rhamnose biosynthesis|g__Bacteroides.s__Bacteroides_uniformis	18.6192871430
DTDPRHAMSYN-PWY: dTDP-&beta;-L-rhamnose biosynthesis|g__Clostridioides.s__Clostridioides_difficile	17.7814859490
DTDPRHAMSYN-PWY: dTDP-&beta;-L-rhamnose biosynthesis|g__Subdoligranulum.s__Subdoligranulum_sp	16.8863751620
DTDPRHAMSYN-PWY: dTDP-&beta;-L-rhamnose biosynthesis|g__Bacteroides.s__Bacteroides_plebeius	16.6806200049
DTDPRHAMSYN-PWY: dTDP-&beta;-L-rhamnose biosynthesis|g__Faecalicoccus.s__Faecalicoccus_pleomorphus	15.8980933555
DTDPRHAMSYN-PWY: dTDP-&beta;-L-rhamnose biosynthesis|g__Clostridium.s__Clostridium_sp_CAG_221	13.8318739763
DTDPRHAMSYN-PWY: dTDP-&beta;-L-rhamnose biosynthesis|g__Bacteroides.s__Bacteroides_sp_43_108	13.6716262429
DTDPRHAMSYN-PWY: dTDP-&beta;-L-rhamnose biosynthesis|g__Eubacterium.s__Eubacterium_hallii	13.5370564774
DTDPRHAMSYN-PWY: dTDP-&beta;-L-rhamnose biosynthesis|g__Streptococcus.s__Streptococcus_sp_F0442	11.8081180812
DTDPRHAMSYN-PWY: dTDP-&beta;-L-rhamnose biosynthesis|g__Lachnospiraceae_unclassified.s__Lachnospiraceae_bacterium_OF09_6	9.6505689815
DTDPRHAMSYN-PWY: dTDP-&beta;-L-rhamnose biosynthesis|g__Bacteroides.s__Bacteroides_dorei	9.3213584617
DTDPRHAMSYN-PWY: dTDP-&beta;-L-rhamnose biosynthesis|g__Eubacterium.s__Eubacterium_sp_CAG_581	8.8549371545
DTDPRHAMSYN-PWY: dTDP-&beta;-L-rhamnose biosynthesis|g__Clostridiales_unclassified.s__Clostridiales_bacterium_KLE1615	8.5181184330
DTDPRHAMSYN-PWY: dTDP-&beta;-L-rhamnose biosynthesis|g__Firmicutes_unclassified.s__Firmicutes_bacterium_CAG_65_45_313	8.5066162571
DTDPRHAMSYN-PWY: dTDP-&beta;-L-rhamnose biosynthesis|g__Bacteroides.s__Bacteroides_massiliensis	8.4557232160
DTDPRHAMSYN-PWY: dTDP-&beta;-L-rhamnose biosynthesis|g__Streptococcus.s__Streptococcus_sp_A12	8.3828152288
DTDPRHAMSYN-PWY: dTDP-&beta;-L-rhamnose biosynthesis|g__Eubacterium.s__Eubacterium_sp_AF17_7	7.0143794779
DTDPRHAMSYN-PWY: dTDP-&beta;-L-rhamnose biosynthesis|g__Clostridium.s__Clostridium_celatum	6.6254416961
DTDPRHAMSYN-PWY: dTDP-&beta;-L-rhamnose biosynthesis|g__Streptococcus.s__Streptococcus_vestibularis	4.7816702640
DTDPRHAMSYN-PWY: dTDP-&beta;-L-rhamnose biosynthesis|g__Fusicatenibacter.s__Fusicatenibacter_saccharivorans	3.5778175313
DTDPRHAMSYN-PWY: dTDP-&beta;-L-rhamnose biosynthesis|g__Parabacteroides.s__Parabacteroides_merdae	3.3132696449
DTDPRHAMSYN-PWY: dTDP-&beta;-L-rhamnose biosynthesis|g__Parabacteroides.s__Parabacteroides_goldsteinii	3.0276652916
DTDPRHAMSYN-PWY: dTDP-&beta;-L-rhamnose biosynthesis|g__Coprococcus.s__Coprococcus_eutactus	2.8405797580
DTDPRHAMSYN-PWY: dTDP-&beta;-L-rhamnose biosynthesis|g__Firmicutes_unclassified.s__Firmicutes_bacterium_CAG_110	1.9816041085
DTDPRHAMSYN-PWY: dTDP-&beta;-L-rhamnose biosynthesis|g__Streptococcus.s__Streptococcus_parasanguinis	1.8087271083
PWY-6700: queuosine biosynthesis I (de novo)	11021.6101400776
PWY-6700: queuosine biosynthesis I (de novo)|unclassified	2485.8569978177
PWY-6700: queuosine biosynthesis I (de novo)|g__Faecalibacterium.s__Faecalibacterium_prausnitzii	1780.3599601725
PWY-6700: queuosine biosynthesis I (de novo)|g__Enterococcus.s__Enterococcus_faecium	403.0043778805
PWY-6700: queuosine biosynthesis I (de novo)|g__Eubacterium.s__Eubacterium_sp_CAG_180	399.9883649100
PWY-6700: queuosine biosynthesis I (de novo)|g__Alistipes.s__Alistipes_sp_CAG_435	364.8223104257
PWY-6700: queuosine biosynthesis I (de novo)|g__Firmicutes_unclassified.s__Firmicutes_bacterium_CAG_103	302.9869664119
PWY-6700: queuosine biosynthesis I (de novo)|g__Collinsella.s__Collinsella_aerofaciens	263.5740146912
PWY-6700: queuosine biosynthesis I (de novo)|g__Eubacterium.s__Eubacterium_eligens	251.3954100139
PWY-6700: queuosine biosynthesis I (de novo)|g__Prevotella.s__Prevotella_sp_CAG_279	207.7434778264
PWY-6700: queuosine biosynthesis I (de novo)|g__Dialister.s__Dialister_succinatiphilus	202.1562927400
PWY-6700: queuosine biosynthesis I (de novo)|g__Blautia.s__Ruminococcus_torques	173.5141327534
PWY-6700: queuosine biosynthesis I (de novo)|g__Dorea.s__Dorea_longicatena	161.4026215620
PWY-6700: queuosine biosynthesis I (de novo)|g__Ruminococcus.s__Ruminococcus_sp_CAG_177	135.5986031207
PWY-6700: queuosine biosynthesis I (de novo)|g__Subdoligranulum.s__Subdoligranulum_sp_APC924_74	131.4856197013
PWY-6700: queuosine biosynthesis I (de novo)|g__Prevotella.s__Prevotella_copri	128.7016881794
PWY-6700: queuosine biosynthesis I (de novo)|g__Ruminococcus.s__Ruminococcus_bromii	115.8537348985
PWY-6700: queuosine biosynthesis I (de novo)|g__Roseburia.s__Roseburia_hominis	103.5141323158
PWY-6700: queuosine biosynthesis I (de novo)|g__Blautia.s__Blautia_obeum	103.1766511722
PWY-6700: queuosine biosynthesis I (de novo)|g__Catenibacterium.s__Catenibacterium_mitsuokai	91.3754300323
PWY-6700: queuosine biosynthesis I (de novo)|g__Eubacterium.s__Eubacterium_sp_OM08_24	86.7440163152
PWY-6700: queuosine biosynthesis I (de novo)|g__Clostridioides.s__Clostridioides_difficile	86.6557188552
PWY-6700: queuosine biosynthesis I (de novo)|g__Lachnospiraceae_unclassified.s__Eubacterium_rectale	82.6209096521
PWY-6700: queuosine biosynthesis I (de novo)|g__Agathobaculum.s__Agathobaculum_butyriciproducens	78.2187976151
PWY-6700: queuosine biosynthesis I (de novo)|g__Ruminococcus.s__Ruminococcus_callidus	77.1350014332
PWY-6700: queuosine biosynthesis I (de novo)|g__Clostridium.s__Clostridium_sp_CAG_452	73.9106318067
PWY-6700: queuosine biosynthesis I (de novo)|g__Anaerostipes.s__Anaerostipes_hadrus	68.6113707171
PWY-6700: queuosine biosynthesis I (de novo)|g__Eubacterium.s__Eubacterium_sp_CAG_251	68.0925880052
PWY-6700: queuosine biosynthesis I (de novo)|g__Coprococcus.s__Coprococcus_comes	67.4361335294
PWY-6700: queuosine biosynthesis I (de novo)|g__Dorea.s__Dorea_formicigenerans	67.4191896562
PWY-6700: queuosine biosynthesis I (de novo)|g__Clostridium.s__Clostridium_sp_CAG_417	61.5181506544
PWY-6700: queuosine biosynthesis I (de novo)|g__Firmicutes_unclassified.s__Firmicutes_bacterium_CAG_321	58.8797355577
PWY-6700: queuosine biosynthesis I (de novo)|g__Pantoea.s__Pantoea_sesami	56.5118123838
PWY-6700: queuosine biosynthesis I (de novo)|g__Megasphaera.s__Megasphaera_elsdenii	55.1152610764
PWY-6700: queuosine biosynthesis I (de novo)|g__Roseburia.s__Roseburia_faecis	54.0358824042
PWY-6700: queuosine biosynthesis I (de novo)|g__Firmicutes_unclassified.s__Firmicutes_bacterium_CAG_124	46.8612056376
PWY-6700: queuosine biosynthesis I (de novo)|g__Blautia.s__Blautia_wexlerae	45.9300868110
PWY-6700: queuosine biosynthesis I (de novo)|g__Slackia.s__Slackia_isoflavoniconvertens	42.1340869946
PWY-6700: queuosine biosynthesis I (de novo)|g__Haemophilus.s__Haemophilus_sp_HMSC71H05	41.5281832277
PWY-6700: queuosine biosynthesis I (de novo)|g__Prevotella.s__Prevotella_stercorea	35.8009055216
PWY-6700: queuosine biosynthesis I (de novo)|g__Firmicutes_unclassified.s__Firmicutes_bacterium_CAG_83	35.5486368666
PWY-6700: queuosine biosynthesis I (de novo)|g__Collinsella.s__Collinsella_sp_CAG_289	32.4648204274
PWY-6700: queuosine biosynthesis I (de novo)|g__Coprococcus.s__Coprococcus_catus	28.4422215848
PWY-6700: queuosine biosynthesis I (de novo)|g__Blautia.s__Blautia_sp	27.8360950275
PWY-6700: queuosine biosynthesis I (de novo)|g__Roseburia.s__Roseburia_inulinivorans	27.0698434038
PWY-6700: queuosine biosynthesis I (de novo)|g__Acidaminococcus.s__Acidaminococcus_fermentans	26.3679131254
PWY-6700: queuosine biosynthesis I (de novo)|g__Blautia.s__Blautia_sp_CAG_52	25.9518873074
PWY-6700: queuosine biosynthesis I (de novo)|g__Bacteroides.s__Bacteroides_coprocola	25.1028519629
PWY-6700: queuosine biosynthesis I (de novo)|g__Eggerthella.s__Eggerthella_sp_CAG_209	24.6655545531
PWY-6700: queuosine biosynthesis I (de novo)|g__Oscillibacter.s__Oscillibacter_sp_57_20	23.7522896414
PWY-6700: queuosine biosynthesis I (de novo)|g__Bacteroides.s__Bacteroides_vulgatus	22.8418260283
PWY-6700: queuosine biosynthesis I (de novo)|g__Eubacterium.s__Eubacterium_sp_CAG_252	21.5757790864
PWY-6700: queuosine biosynthesis I (de novo)|g__Phascolarctobacterium.s__Phascolarctobacterium_succinatutens	21.1985549810
PWY-6700: queuosine biosynthesis I (de novo)|g__Eubacterium.s__Eubacterium_ramulus	19.4320552011
PWY-6700: queuosine biosynthesis I (de novo)|g__Roseburia.s__Roseburia_sp_CAG_471	18.3743779507
PWY-6700: queuosine biosynthesis I (de novo)|g__Haemophilus.s__Haemophilus_parainfluenzae	18.2726723783
PWY-6700: queuosine biosynthesis I (de novo)|g__Eubacterium.s__Eubacterium_hallii	17.5374497625
PWY-6700: queuosine biosynthesis I (de novo)|g__Lelliottia.s__Lelliottia_nimipressuralis	14.2491291464
PWY-6700: queuosine biosynthesis I (de novo)|g__Megamonas.s__Megamonas_funiformis	13.8165745063
PWY-6700: queuosine biosynthesis I (de novo)|g__Bacteroides.s__Bacteroides_plebeius	12.8099076043
PWY-6700: queuosine biosynthesis I (de novo)|g__Streptococcus.s__Streptococcus_equinus	10.4494635734
PWY-6700: queuosine biosynthesis I (de novo)|g__Bacteroides.s__Bacteroides_uniformis	10.4486646257
PWY-6700: queuosine biosynthesis I (de novo)|g__Enorma.s__Enorma_massiliensis	10.2337339541
PWY-6700: queuosine biosynthesis I (de novo)|g__Firmicutes_unclassified.s__Firmicutes_bacterium_CAG_41	8.5140887898
PWY-6700: queuosine biosynthesis I (de novo)|g__Eubacterium.s__Eubacterium_sp_CAG_581	8.0108762582
PWY-6700: queuosine biosynthesis I (de novo)|g__Veillonella.s__Veillonella_rogosae	7.6128518781
PWY-6700: queuosine biosynthesis I (de novo)|g__Ruminococcus.s__Ruminococcus_bicirculans	7.5115803530
PWY-6700: queuosine biosynthesis I (de novo)|g__Bacteroides.s__Bacteroides_dorei	6.6277913494
PWY-6700: queuosine biosynthesis I (de novo)|g__Megamonas.s__Megamonas_rupellensis	5.4298772238
PWY-6700: queuosine biosynthesis I (de novo)|g__Clostridium.s__Clostridium_sp_CAG_221	5.3248426486
PWY-6700: queuosine biosynthesis I (de novo)|g__Parabacteroides.s__Parabacteroides_goldsteinii	5.2648822666
PWY-6700: queuosine biosynthesis I (de novo)|g__Bacteroides.s__Bacteroides_fragilis	4.5042783764
PWY-6700: queuosine biosynthesis I (de novo)|g__Bacteroides.s__Bacteroides_massiliensis	3.9266429401
PWY-6700: queuosine biosynthesis I (de novo)|g__Blautia.s__Blautia_sp_AF19_10LB	3.0038743152
PWY-6700: queuosine biosynthesis I (de novo)|g__Olsenella.s__Olsenella_sp_An270	2.9941987399
PWY-6700: queuosine biosynthesis I (de novo)|g__Escherichia.s__Escherichia_coli	2.9147437454
PWY-6700: queuosine biosynthesis I (de novo)|g__Enterobacter.s__Enterobacter_bugandensis	2.4792961554
PWY-6700: queuosine biosynthesis I (de novo)|g__Peptoniphilus.s__Peptoniphilus_lacrimalis	1.7492711370
PWY-6700: queuosine biosynthesis I (de novo)|g__Veillonella.s__Veillonella_infantium	1.5454457645
ILEUSYN-PWY: L-isoleucine biosynthesis I (from threonine)	10967.0510279032
ILEUSYN-PWY: L-isoleucine biosynthesis I (from threonine)|unclassified	1681.6615691748
ILEUSYN-PWY: L-isoleucine biosynthesis I (from threonine)|g__Bifidobacterium.s__Bifidobacterium_adolescentis	271.2015383249
ILEUSYN-PWY: L-isoleucine biosynthesis I (from threonine)|g__Dorea.s__Dorea_longicatena	268.2994012552
ILEUSYN-PWY: L-isoleucine biosynthesis I (from threonine)|g__Blautia.s__Ruminococcus_torques	250.6500609023
ILEUSYN-PWY: L-isoleucine biosynthesis I (from threonine)|g__Eubacterium.s__Eubacterium_eligens	223.1529330920
ILEUSYN-PWY: L-isoleucine biosynthesis I (from threonine)|g__Bifidobacterium.s__Bifidobacterium_bifidum	164.2160396183
ILEUSYN-PWY: L-isoleucine biosynthesis I (from threonine)|g__Blautia.s__Blautia_wexlerae	157.9491425068
ILEUSYN-PWY: L-isoleucine biosynthesis I (from threonine)|g__Blautia.s__Blautia_obeum	139.1294943510
ILEUSYN-PWY: L-isoleucine biosynthesis I (from threonine)|g__Catenibacterium.s__Catenibacterium_mitsuokai	137.3083534347
ILEUSYN-PWY: L-isoleucine biosynthesis I (from threonine)|g__Lachnospiraceae_unclassified.s__Eubacterium_rectale	132.6609042547
ILEUSYN-PWY: L-isoleucine biosynthesis I (from threonine)|g__Coprococcus.s__Coprococcus_comes	127.5280036279
ILEUSYN-PWY: L-isoleucine biosynthesis I (from threonine)|g__Prevotella.s__Prevotella_copri	122.5707330772
ILEUSYN-PWY: L-isoleucine biosynthesis I (from threonine)|g__Megasphaera.s__Megasphaera_elsdenii	111.0014567167
ILEUSYN-PWY: L-isoleucine biosynthesis I (from threonine)|g__Dorea.s__Dorea_formicigenerans	107.8501816097
ILEUSYN-PWY: L-isoleucine biosynthesis I (from threonine)|g__Roseburia.s__Roseburia_hominis	90.1131302565
ILEUSYN-PWY: L-isoleucine biosynthesis I (from threonine)|g__Agathobaculum.s__Agathobaculum_butyriciproducens	79.8328270287
ILEUSYN-PWY: L-isoleucine biosynthesis I (from threonine)|g__Bifidobacterium.s__Bifidobacterium_dentium	78.5076461795
ILEUSYN-PWY: L-isoleucine biosynthesis I (from threonine)|g__Roseburia.s__Roseburia_inulinivorans	71.6459488124
ILEUSYN-PWY: L-isoleucine biosynthesis I (from threonine)|g__Anaerostipes.s__Anaerostipes_hadrus	71.3301408728
ILEUSYN-PWY: L-isoleucine biosynthesis I (from threonine)|g__Pantoea.s__Pantoea_sesami	70.1069458470
ILEUSYN-PWY: L-isoleucine biosynthesis I (from threonine)|g__Blautia.s__Blautia_sp	60.8987025683
ILEUSYN-PWY: L-isoleucine biosynthesis I (from threonine)|g__Blautia.s__Blautia_sp_AF19_10LB	47.9523396038
ILEUSYN-PWY: L-isoleucine biosynthesis I (from threonine)|g__Gemmiger.s__Gemmiger_formicilis	43.2667296191
ILEUSYN-PWY: L-isoleucine biosynthesis I (from threonine)|g__Bifidobacterium.s__Bifidobacterium_longum	41.8752305468
ILEUSYN-PWY: L-isoleucine biosynthesis I (from threonine)|g__Ruminococcus.s__Ruminococcus_sp_AF31_8BH	40.4037024369
ILEUSYN-PWY: L-isoleucine biosynthesis I (from threonine)|g__Subdoligranulum.s__Subdoligranulum_variabile	30.1652926367
ILEUSYN-PWY: L-isoleucine biosynthesis I (from threonine)|g__Clostridium.s__Clostridium_sp_CAG_221	27.4542548157
ILEUSYN-PWY: L-isoleucine biosynthesis I (from threonine)|g__Streptococcus.s__Streptococcus_pneumoniae	26.8040833121
ILEUSYN-PWY: L-isoleucine biosynthesis I (from threonine)|g__Haemophilus.s__Haemophilus_sp_HMSC71H05	20.7251746962
ILEUSYN-PWY: L-isoleucine biosynthesis I (from threonine)|g__Subdoligranulum.s__Subdoligranulum_sp	18.5965016296
ILEUSYN-PWY: L-isoleucine biosynthesis I (from threonine)|g__Escherichia.s__Escherichia_coli	18.0425996614
ILEUSYN-PWY: L-isoleucine biosynthesis I (from threonine)|g__Haemophilus.s__Haemophilus_parainfluenzae	17.9825443884
ILEUSYN-PWY: L-isoleucine biosynthesis I (from threonine)|g__Acidaminococcus.s__Acidaminococcus_fermentans	17.6817729450
ILEUSYN-PWY: L-isoleucine biosynthesis I (from threonine)|g__Streptococcus.s__Streptococcus_australis	16.7416905050
ILEUSYN-PWY: L-isoleucine biosynthesis I (from threonine)|g__Clostridium.s__Clostridium_disporicum	16.7397594356
ILEUSYN-PWY: L-isoleucine biosynthesis I (from threonine)|g__Ruminococcus.s__Ruminococcus_bicirculans	15.7069545836
ILEUSYN-PWY: L-isoleucine biosynthesis I (from threonine)|g__Veillonella.s__Veillonella_rogosae	14.8134863394
ILEUSYN-PWY: L-isoleucine biosynthesis I (from threonine)|g__Eubacterium.s__Eubacterium_sp_CAG_581	14.7337509792
ILEUSYN-PWY: L-isoleucine biosynthesis I (from threonine)|g__Ruminococcaceae_unclassified.s__Eubacterium_siraeum	14.1158833409
ILEUSYN-PWY: L-isoleucine biosynthesis I (from threonine)|g__Lelliottia.s__Lelliottia_nimipressuralis	10.6965620800
ILEUSYN-PWY: L-isoleucine biosynthesis I (from threonine)|g__Bacteroides.s__Bacteroides_uniformis	8.9773569802
ILEUSYN-PWY: L-isoleucine biosynthesis I (from threonine)|g__Streptococcus.s__Streptococcus_sp_A12	8.2307576915
ILEUSYN-PWY: L-isoleucine biosynthesis I (from threonine)|g__Streptococcus.s__Streptococcus_salivarius	6.7481404871
ILEUSYN-PWY: L-isoleucine biosynthesis I (from threonine)|g__Veillonella.s__Veillonella_tobetsuensis	6.3771353464
ILEUSYN-PWY: L-isoleucine biosynthesis I (from threonine)|g__Streptococcus.s__Streptococcus_vestibularis	5.9206878290
ILEUSYN-PWY: L-isoleucine biosynthesis I (from threonine)|g__Roseburia.s__Roseburia_intestinalis	5.4270482434
ILEUSYN-PWY: L-isoleucine biosynthesis I (from threonine)|g__Enterobacter.s__Enterobacter_sp_RIT_418	3.8081207808
ILEUSYN-PWY: L-isoleucine biosynthesis I (from threonine)|g__Eubacterium.s__Eubacterium_hallii	3.7803545885
ILEUSYN-PWY: L-isoleucine biosynthesis I (from threonine)|g__Streptococcus.s__Streptococcus_equinus	3.7023581708
ILEUSYN-PWY: L-isoleucine biosynthesis I (from threonine)|g__Enterobacter.s__Enterobacter_mori	3.1206610938
ILEUSYN-PWY: L-isoleucine biosynthesis I (from threonine)|g__Veillonella.s__Veillonella_parvula	2.2942473435
ILEUSYN-PWY: L-isoleucine biosynthesis I (from threonine)|g__Yokenella.s__Yokenella_regensburgei	1.6925253101
ILEUSYN-PWY: L-isoleucine biosynthesis I (from threonine)|g__Streptococcus.s__Streptococcus_mitis	1.5350175887
ILEUSYN-PWY: L-isoleucine biosynthesis I (from threonine)|g__Pedobacter.s__Pedobacter_himalayensis	1.0776055604
BRANCHED-CHAIN-AA-SYN-PWY: superpathway of branched chain amino acid biosynthesis	10943.9798363854
BRANCHED-CHAIN-AA-SYN-PWY: superpathway of branched chain amino acid biosynthesis|unclassified	1850.9162589843
BRANCHED-CHAIN-AA-SYN-PWY: superpathway of branched chain amino acid biosynthesis|g__Bifidobacterium.s__Bifidobacterium_adolescentis	312.4016263742
BRANCHED-CHAIN-AA-SYN-PWY: superpathway of branched chain amino acid biosynthesis|g__Blautia.s__Ruminococcus_torques	249.1516196774
BRANCHED-CHAIN-AA-SYN-PWY: superpathway of branched chain amino acid biosynthesis|g__Dorea.s__Dorea_longicatena	243.6924448475
BRANCHED-CHAIN-AA-SYN-PWY: superpathway of branched chain amino acid biosynthesis|g__Eubacterium.s__Eubacterium_eligens	222.7169501750
BRANCHED-CHAIN-AA-SYN-PWY: superpathway of branched chain amino acid biosynthesis|g__Bifidobacterium.s__Bifidobacterium_bifidum	164.5149616824
BRANCHED-CHAIN-AA-SYN-PWY: superpathway of branched chain amino acid biosynthesis|g__Blautia.s__Blautia_obeum	161.6709509782
BRANCHED-CHAIN-AA-SYN-PWY: superpathway of branched chain amino acid biosynthesis|g__Blautia.s__Blautia_wexlerae	150.2893940078
BRANCHED-CHAIN-AA-SYN-PWY: superpathway of branched chain amino acid biosynthesis|g__Catenibacterium.s__Catenibacterium_mitsuokai	138.7253495672
BRANCHED-CHAIN-AA-SYN-PWY: superpathway of branched chain amino acid biosynthesis|g__Coprococcus.s__Coprococcus_comes	135.1984313034
BRANCHED-CHAIN-AA-SYN-PWY: superpathway of branched chain amino acid biosynthesis|g__Prevotella.s__Prevotella_copri	131.6980208234
BRANCHED-CHAIN-AA-SYN-PWY: superpathway of branched chain amino acid biosynthesis|g__Lachnospiraceae_unclassified.s__Eubacterium_rectale	127.3488494945
BRANCHED-CHAIN-AA-SYN-PWY: superpathway of branched chain amino acid biosynthesis|g__Dorea.s__Dorea_formicigenerans	104.4231637958
BRANCHED-CHAIN-AA-SYN-PWY: superpathway of branched chain amino acid biosynthesis|g__Megasphaera.s__Megasphaera_elsdenii	93.5544792121
BRANCHED-CHAIN-AA-SYN-PWY: superpathway of branched chain amino acid biosynthesis|g__Roseburia.s__Roseburia_hominis	89.2105252635
BRANCHED-CHAIN-AA-SYN-PWY: superpathway of branched chain amino acid biosynthesis|g__Agathobaculum.s__Agathobaculum_butyriciproducens	80.8073008030
BRANCHED-CHAIN-AA-SYN-PWY: superpathway of branched chain amino acid biosynthesis|g__Anaerostipes.s__Anaerostipes_hadrus	72.5402030838
BRANCHED-CHAIN-AA-SYN-PWY: superpathway of branched chain amino acid biosynthesis|g__Bifidobacterium.s__Bifidobacterium_dentium	70.6351926201
BRANCHED-CHAIN-AA-SYN-PWY: superpathway of branched chain amino acid biosynthesis|g__Blautia.s__Blautia_sp	69.3240182071
BRANCHED-CHAIN-AA-SYN-PWY: superpathway of branched chain amino acid biosynthesis|g__Pantoea.s__Pantoea_sesami	66.6750794904
BRANCHED-CHAIN-AA-SYN-PWY: superpathway of branched chain amino acid biosynthesis|g__Roseburia.s__Roseburia_inulinivorans	62.9997124204
BRANCHED-CHAIN-AA-SYN-PWY: superpathway of branched chain amino acid biosynthesis|g__Gemmiger.s__Gemmiger_formicilis	48.7625048729
BRANCHED-CHAIN-AA-SYN-PWY: superpathway of branched chain amino acid biosynthesis|g__Bifidobacterium.s__Bifidobacterium_longum	45.8921217162
BRANCHED-CHAIN-AA-SYN-PWY: superpathway of branched chain amino acid biosynthesis|g__Ruminococcus.s__Ruminococcus_sp_AF31_8BH	41.3686894270
BRANCHED-CHAIN-AA-SYN-PWY: superpathway of branched chain amino acid biosynthesis|g__Streptococcus.s__Streptococcus_pneumoniae	28.3735395264
BRANCHED-CHAIN-AA-SYN-PWY: superpathway of branched chain amino acid biosynthesis|g__Haemophilus.s__Haemophilus_sp_HMSC71H05	23.3743007077
BRANCHED-CHAIN-AA-SYN-PWY: superpathway of branched chain amino acid biosynthesis|g__Blautia.s__Blautia_sp_AF19_10LB	23.1030990799
BRANCHED-CHAIN-AA-SYN-PWY: superpathway of branched chain amino acid biosynthesis|g__Subdoligranulum.s__Subdoligranulum_sp	22.2249958132
BRANCHED-CHAIN-AA-SYN-PWY: superpathway of branched chain amino acid biosynthesis|g__Clostridium.s__Clostridium_sp_CAG_221	22.1362013860
BRANCHED-CHAIN-AA-SYN-PWY: superpathway of branched chain amino acid biosynthesis|g__Haemophilus.s__Haemophilus_parainfluenzae	17.2273854571
BRANCHED-CHAIN-AA-SYN-PWY: superpathway of branched chain amino acid biosynthesis|g__Acidaminococcus.s__Acidaminococcus_fermentans	16.7277248502
BRANCHED-CHAIN-AA-SYN-PWY: superpathway of branched chain amino acid biosynthesis|g__Clostridium.s__Clostridium_disporicum	16.3938505225
BRANCHED-CHAIN-AA-SYN-PWY: superpathway of branched chain amino acid biosynthesis|g__Streptococcus.s__Streptococcus_australis	15.5508843246
BRANCHED-CHAIN-AA-SYN-PWY: superpathway of branched chain amino acid biosynthesis|g__Escherichia.s__Escherichia_coli	14.0914314172
BRANCHED-CHAIN-AA-SYN-PWY: superpathway of branched chain amino acid biosynthesis|g__Ruminococcaceae_unclassified.s__Eubacterium_siraeum	13.4110922769
BRANCHED-CHAIN-AA-SYN-PWY: superpathway of branched chain amino acid biosynthesis|g__Lelliottia.s__Lelliottia_nimipressuralis	10.3918094953
BRANCHED-CHAIN-AA-SYN-PWY: superpathway of branched chain amino acid biosynthesis|g__Veillonella.s__Veillonella_rogosae	10.3354575906
BRANCHED-CHAIN-AA-SYN-PWY: superpathway of branched chain amino acid biosynthesis|g__Bacteroides.s__Bacteroides_uniformis	9.2429986526
BRANCHED-CHAIN-AA-SYN-PWY: superpathway of branched chain amino acid biosynthesis|g__Streptococcus.s__Streptococcus_sp_A12	8.3827157531
BRANCHED-CHAIN-AA-SYN-PWY: superpathway of branched chain amino acid biosynthesis|g__Streptococcus.s__Streptococcus_salivarius	6.2508921901
BRANCHED-CHAIN-AA-SYN-PWY: superpathway of branched chain amino acid biosynthesis|g__Streptococcus.s__Streptococcus_vestibularis	4.4928569899
BRANCHED-CHAIN-AA-SYN-PWY: superpathway of branched chain amino acid biosynthesis|g__Veillonella.s__Veillonella_tobetsuensis	4.3790584560
BRANCHED-CHAIN-AA-SYN-PWY: superpathway of branched chain amino acid biosynthesis|g__Enterobacter.s__Enterobacter_mori	3.8859863388
PWY-6385: peptidoglycan biosynthesis III (mycobacteria)	10898.9991227653
PWY-6385: peptidoglycan biosynthesis III (mycobacteria)|unclassified	2658.7385702707
PWY-6385: peptidoglycan biosynthesis III (mycobacteria)|g__Faecalibacterium.s__Faecalibacterium_prausnitzii	844.2078360844
PWY-6385: peptidoglycan biosynthesis III (mycobacteria)|g__Enterococcus.s__Enterococcus_faecium	432.5734436338
PWY-6385: peptidoglycan biosynthesis III (mycobacteria)|g__Blautia.s__Ruminococcus_torques	239.5940270719
PWY-6385: peptidoglycan biosynthesis III (mycobacteria)|g__Blautia.s__Blautia_obeum	220.1905137903
PWY-6385: peptidoglycan biosynthesis III (mycobacteria)|g__Dialister.s__Dialister_succinatiphilus	189.2187847073
PWY-6385: peptidoglycan biosynthesis III (mycobacteria)|g__Eubacterium.s__Eubacterium_eligens	184.7052327289
PWY-6385: peptidoglycan biosynthesis III (mycobacteria)|g__Collinsella.s__Collinsella_aerofaciens	181.0645134627
PWY-6385: peptidoglycan biosynthesis III (mycobacteria)|g__Bifidobacterium.s__Bifidobacterium_adolescentis	147.8282597890
PWY-6385: peptidoglycan biosynthesis III (mycobacteria)|g__Lachnospiraceae_unclassified.s__Eubacterium_rectale	138.1813194653
PWY-6385: peptidoglycan biosynthesis III (mycobacteria)|g__Dorea.s__Dorea_longicatena	118.6671621720
PWY-6385: peptidoglycan biosynthesis III (mycobacteria)|g__Bifidobacterium.s__Bifidobacterium_bifidum	118.4735718882
PWY-6385: peptidoglycan biosynthesis III (mycobacteria)|g__Prevotella.s__Prevotella_copri	116.2177880831
PWY-6385: peptidoglycan biosynthesis III (mycobacteria)|g__Coprococcus.s__Coprococcus_comes	110.1966125974
PWY-6385: peptidoglycan biosynthesis III (mycobacteria)|g__Dorea.s__Dorea_formicigenerans	85.3853010938
PWY-6385: peptidoglycan biosynthesis III (mycobacteria)|g__Ruminococcus.s__Ruminococcus_callidus	77.5111423541
PWY-6385: peptidoglycan biosynthesis III (mycobacteria)|g__Eubacterium.s__Eubacterium_sp_CAG_251	76.3210808530
PWY-6385: peptidoglycan biosynthesis III (mycobacteria)|g__Clostridium.s__Clostridium_sp_CAG_452	74.7729594162
PWY-6385: peptidoglycan biosynthesis III (mycobacteria)|g__Roseburia.s__Roseburia_faecis	70.6716487884
PWY-6385: peptidoglycan biosynthesis III (mycobacteria)|g__Roseburia.s__Roseburia_hominis	69.8456224338
PWY-6385: peptidoglycan biosynthesis III (mycobacteria)|g__Blautia.s__Blautia_wexlerae	68.4469890068
PWY-6385: peptidoglycan biosynthesis III (mycobacteria)|g__Agathobaculum.s__Agathobaculum_butyriciproducens	66.1710347350
PWY-6385: peptidoglycan biosynthesis III (mycobacteria)|g__Anaerostipes.s__Anaerostipes_hadrus	64.3486423755
PWY-6385: peptidoglycan biosynthesis III (mycobacteria)|g__Pantoea.s__Pantoea_sesami	63.9882250184
PWY-6385: peptidoglycan biosynthesis III (mycobacteria)|g__Blautia.s__Blautia_sp_CAG_52	62.2079794886
PWY-6385: peptidoglycan biosynthesis III (mycobacteria)|g__Bifidobacterium.s__Bifidobacterium_dentium	53.7373362074
PWY-6385: peptidoglycan biosynthesis III (mycobacteria)|g__Catenibacterium.s__Catenibacterium_mitsuokai	50.1024975475
PWY-6385: peptidoglycan biosynthesis III (mycobacteria)|g__Megasphaera.s__Megasphaera_elsdenii	48.8342225022
PWY-6385: peptidoglycan biosynthesis III (mycobacteria)|g__Alistipes.s__Alistipes_putredinis	47.8225201579
PWY-6385: peptidoglycan biosynthesis III (mycobacteria)|g__Firmicutes_unclassified.s__Firmicutes_bacterium_CAG_83	40.0669810413
PWY-6385: peptidoglycan biosynthesis III (mycobacteria)|g__Romboutsia.s__Romboutsia_ilealis	35.3419968539
PWY-6385: peptidoglycan biosynthesis III (mycobacteria)|g__Haemophilus.s__Haemophilus_parainfluenzae	31.6509911863
PWY-6385: peptidoglycan biosynthesis III (mycobacteria)|g__Bacteroides.s__Bacteroides_coprocola	30.8485654851
PWY-6385: peptidoglycan biosynthesis III (mycobacteria)|g__Prevotella.s__Prevotella_stercorea	30.4812158377
PWY-6385: peptidoglycan biosynthesis III (mycobacteria)|g__Roseburia.s__Roseburia_inulinivorans	27.7220720199
PWY-6385: peptidoglycan biosynthesis III (mycobacteria)|g__Eubacterium.s__Eubacterium_ramulus	27.1396955678
PWY-6385: peptidoglycan biosynthesis III (mycobacteria)|g__Ruminococcus.s__Ruminococcus_sp_AF31_8BH	27.0725840248
PWY-6385: peptidoglycan biosynthesis III (mycobacteria)|g__Acidaminococcus.s__Acidaminococcus_fermentans	26.4984638086
PWY-6385: peptidoglycan biosynthesis III (mycobacteria)|g__Clostridium.s__Clostridium_disporicum	25.7141166976
PWY-6385: peptidoglycan biosynthesis III (mycobacteria)|g__Bacteroides.s__Bacteroides_vulgatus	22.3579770210
PWY-6385: peptidoglycan biosynthesis III (mycobacteria)|g__Clostridium.s__Clostridium_sp_CAG_221	22.0881821773
PWY-6385: peptidoglycan biosynthesis III (mycobacteria)|g__Bacteroides.s__Bacteroides_plebeius	19.2048351413
PWY-6385: peptidoglycan biosynthesis III (mycobacteria)|g__Phascolarctobacterium.s__Phascolarctobacterium_succinatutens	16.1174522818
PWY-6385: peptidoglycan biosynthesis III (mycobacteria)|g__Eubacterium.s__Eubacterium_sp_CAG_252	15.9960336816
PWY-6385: peptidoglycan biosynthesis III (mycobacteria)|g__Veillonella.s__Veillonella_rogosae	15.0864423473
PWY-6385: peptidoglycan biosynthesis III (mycobacteria)|g__Streptococcus.s__Streptococcus_pneumoniae	14.7518738860
PWY-6385: peptidoglycan biosynthesis III (mycobacteria)|g__Streptococcus.s__Streptococcus_australis	13.8148987756
PWY-6385: peptidoglycan biosynthesis III (mycobacteria)|g__Streptococcus.s__Streptococcus_sp_A12	12.5500684523
PWY-6385: peptidoglycan biosynthesis III (mycobacteria)|g__Megamonas.s__Megamonas_funiformis	9.8221038295
PWY-6385: peptidoglycan biosynthesis III (mycobacteria)|g__Bacteroides.s__Bacteroides_uniformis	8.2862149736
PWY-6385: peptidoglycan biosynthesis III (mycobacteria)|g__Haemophilus.s__Haemophilus_sp_HMSC71H05	7.5700854746
PWY-6385: peptidoglycan biosynthesis III (mycobacteria)|g__Ruminococcus.s__Ruminococcus_bicirculans	7.3327745575
PWY-7851: coenzyme A biosynthesis II (eukaryotic)	10781.6456622389
PWY-7851: coenzyme A biosynthesis II (eukaryotic)|unclassified	2300.4214144977
PWY-7851: coenzyme A biosynthesis II (eukaryotic)|g__Faecalibacterium.s__Faecalibacterium_prausnitzii	1990.2208819994
PWY-7851: coenzyme A biosynthesis II (eukaryotic)|g__Eubacterium.s__Eubacterium_sp_TM05_53	345.5056507658
PWY-7851: coenzyme A biosynthesis II (eukaryotic)|g__Bifidobacterium.s__Bifidobacterium_adolescentis	318.0516804591
PWY-7851: coenzyme A biosynthesis II (eukaryotic)|g__Holdemanella.s__Holdemanella_biformis	217.3673333218
PWY-7851: coenzyme A biosynthesis II (eukaryotic)|g__Blautia.s__Blautia_obeum	207.8559734867
PWY-7851: coenzyme A biosynthesis II (eukaryotic)|g__Eubacterium.s__Eubacterium_eligens	196.6618311137
PWY-7851: coenzyme A biosynthesis II (eukaryotic)|g__Dialister.s__Dialister_succinatiphilus	195.8212179686
PWY-7851: coenzyme A biosynthesis II (eukaryotic)|g__Collinsella.s__Collinsella_aerofaciens	166.1179522073
PWY-7851: coenzyme A biosynthesis II (eukaryotic)|g__Subdoligranulum.s__Subdoligranulum_sp_APC924_74	153.9790157511
PWY-7851: coenzyme A biosynthesis II (eukaryotic)|g__Prevotella.s__Prevotella_sp_CAG_279	151.8834040583
PWY-7851: coenzyme A biosynthesis II (eukaryotic)|g__Lachnospiraceae_unclassified.s__Eubacterium_rectale	129.2206483735
PWY-7851: coenzyme A biosynthesis II (eukaryotic)|g__Prevotella.s__Prevotella_copri	127.6812010188
PWY-7851: coenzyme A biosynthesis II (eukaryotic)|g__Blautia.s__Ruminococcus_torques	104.0606781764
PWY-7851: coenzyme A biosynthesis II (eukaryotic)|g__Coprococcus.s__Coprococcus_comes	92.7313965150
PWY-7851: coenzyme A biosynthesis II (eukaryotic)|g__Dorea.s__Dorea_longicatena	87.5287179511
PWY-7851: coenzyme A biosynthesis II (eukaryotic)|g__Clostridium.s__Clostridium_sp_CAG_242	85.9805620447
PWY-7851: coenzyme A biosynthesis II (eukaryotic)|g__Catenibacterium.s__Catenibacterium_mitsuokai	83.7404896506
PWY-7851: coenzyme A biosynthesis II (eukaryotic)|g__Dorea.s__Dorea_formicigenerans	80.9884959523
PWY-7851: coenzyme A biosynthesis II (eukaryotic)|g__Agathobaculum.s__Agathobaculum_butyriciproducens	71.7245210521
PWY-7851: coenzyme A biosynthesis II (eukaryotic)|g__Haemophilus.s__Haemophilus_sp_HMSC71H05	70.3559840082
PWY-7851: coenzyme A biosynthesis II (eukaryotic)|g__Pantoea.s__Pantoea_sesami	64.6194344956
PWY-7851: coenzyme A biosynthesis II (eukaryotic)|g__Bifidobacterium.s__Bifidobacterium_longum	62.3294861794
PWY-7851: coenzyme A biosynthesis II (eukaryotic)|g__Anaerostipes.s__Anaerostipes_hadrus	60.1790985021
PWY-7851: coenzyme A biosynthesis II (eukaryotic)|g__Blautia.s__Blautia_sp_CAG_52	57.7595820967
PWY-7851: coenzyme A biosynthesis II (eukaryotic)|g__Roseburia.s__Roseburia_faecis	57.7105065023
PWY-7851: coenzyme A biosynthesis II (eukaryotic)|g__Megasphaera.s__Megasphaera_elsdenii	56.9450685591
PWY-7851: coenzyme A biosynthesis II (eukaryotic)|g__Collinsella.s__Collinsella_sp	54.7268493956
PWY-7851: coenzyme A biosynthesis II (eukaryotic)|g__Alistipes.s__Alistipes_putredinis	50.1434289017
PWY-7851: coenzyme A biosynthesis II (eukaryotic)|g__Acidaminococcus.s__Acidaminococcus_fermentans	46.7477994017
PWY-7851: coenzyme A biosynthesis II (eukaryotic)|g__Ruminococcus.s__Ruminococcus_callidus	45.6324729547
PWY-7851: coenzyme A biosynthesis II (eukaryotic)|g__Haemophilus.s__Haemophilus_parainfluenzae	38.2019181794
PWY-7851: coenzyme A biosynthesis II (eukaryotic)|g__Collinsella.s__Collinsella_sp_CAG_289	38.0982914546
PWY-7851: coenzyme A biosynthesis II (eukaryotic)|g__Prevotella.s__Prevotella_stercorea	34.7461937126
PWY-7851: coenzyme A biosynthesis II (eukaryotic)|g__Roseburia.s__Roseburia_hominis	34.4069582744
PWY-7851: coenzyme A biosynthesis II (eukaryotic)|g__Bifidobacterium.s__Bifidobacterium_dentium	31.5737834081
PWY-7851: coenzyme A biosynthesis II (eukaryotic)|g__Blautia.s__Blautia_wexlerae	29.6646122406
PWY-7851: coenzyme A biosynthesis II (eukaryotic)|g__Phascolarctobacterium.s__Phascolarctobacterium_succinatutens	26.1126289718
PWY-7851: coenzyme A biosynthesis II (eukaryotic)|g__Clostridium.s__Clostridium_sp_CAG_221	25.4284649776
PWY-7851: coenzyme A biosynthesis II (eukaryotic)|g__Bacteroides.s__Bacteroides_coprocola	25.0181290790
PWY-7851: coenzyme A biosynthesis II (eukaryotic)|g__Romboutsia.s__Romboutsia_ilealis	20.5783785854
PWY-7851: coenzyme A biosynthesis II (eukaryotic)|g__Bacteroides.s__Bacteroides_vulgatus	19.2585599651
PWY-7851: coenzyme A biosynthesis II (eukaryotic)|g__Eubacterium.s__Eubacterium_sp_CAG_252	17.1124600099
PWY-7851: coenzyme A biosynthesis II (eukaryotic)|g__Eubacterium.s__Eubacterium_ramulus	16.7261901741
PWY-7851: coenzyme A biosynthesis II (eukaryotic)|g__Senegalimassilia.s__Senegalimassilia_anaerobia	15.7381963527
PWY-7851: coenzyme A biosynthesis II (eukaryotic)|g__Eubacterium.s__Eubacterium_sp_CAG_581	14.8190074352
PWY-7851: coenzyme A biosynthesis II (eukaryotic)|g__Bacteroides.s__Bacteroides_plebeius	13.0558328853
PWY-7851: coenzyme A biosynthesis II (eukaryotic)|g__Megamonas.s__Megamonas_funiformis	12.5768823371
PWY-7851: coenzyme A biosynthesis II (eukaryotic)|g__Streptococcus.s__Streptococcus_salivarius	11.3155656601
PWY-7851: coenzyme A biosynthesis II (eukaryotic)|g__Enorma.s__Enorma_massiliensis	10.2304355457
PWY-7851: coenzyme A biosynthesis II (eukaryotic)|g__Veillonella.s__Veillonella_rogosae	9.5828554005
PWY-7851: coenzyme A biosynthesis II (eukaryotic)|g__Eubacterium.s__Eubacterium_ventriosum	8.9485458613
PWY-7851: coenzyme A biosynthesis II (eukaryotic)|g__Streptococcus.s__Streptococcus_pneumoniae	8.7600991627
PWY-7851: coenzyme A biosynthesis II (eukaryotic)|g__Faecalicoccus.s__Faecalicoccus_pleomorphus	8.0357142857
PWY-7851: coenzyme A biosynthesis II (eukaryotic)|g__Ruminococcus.s__Ruminococcus_bicirculans	7.8904727239
PWY-7851: coenzyme A biosynthesis II (eukaryotic)|g__Fusicatenibacter.s__Fusicatenibacter_saccharivorans	7.7555165728
PWY-7851: coenzyme A biosynthesis II (eukaryotic)|g__Roseburia.s__Roseburia_sp_CAG_471	7.1220542039
PWY-7851: coenzyme A biosynthesis II (eukaryotic)|g__Parabacteroides.s__Parabacteroides_distasonis	6.5077686488
PWY-7851: coenzyme A biosynthesis II (eukaryotic)|g__Bacteroides.s__Bacteroides_uniformis	5.9820538385
PWY-7851: coenzyme A biosynthesis II (eukaryotic)|g__Mycobacteroides.s__Mycobacteroides_abscessus	2.7942717429
ANAGLYCOLYSIS-PWY: glycolysis III (from glucose)	10718.1590678956
ANAGLYCOLYSIS-PWY: glycolysis III (from glucose)|unclassified	1516.9051460702
ANAGLYCOLYSIS-PWY: glycolysis III (from glucose)|g__Faecalibacterium.s__Faecalibacterium_prausnitzii	1416.7794011474
ANAGLYCOLYSIS-PWY: glycolysis III (from glucose)|g__Enterococcus.s__Enterococcus_faecium	478.8735270739
ANAGLYCOLYSIS-PWY: glycolysis III (from glucose)|g__Collinsella.s__Collinsella_aerofaciens	264.6082149269
ANAGLYCOLYSIS-PWY: glycolysis III (from glucose)|g__Blautia.s__Ruminococcus_torques	219.5914458425
ANAGLYCOLYSIS-PWY: glycolysis III (from glucose)|g__Eubacterium.s__Eubacterium_eligens	185.7266008974
ANAGLYCOLYSIS-PWY: glycolysis III (from glucose)|g__Dorea.s__Dorea_longicatena	161.1134963507
ANAGLYCOLYSIS-PWY: glycolysis III (from glucose)|g__Blautia.s__Blautia_obeum	149.6344826831
ANAGLYCOLYSIS-PWY: glycolysis III (from glucose)|g__Lachnospiraceae_unclassified.s__Eubacterium_rectale	134.8760074610
ANAGLYCOLYSIS-PWY: glycolysis III (from glucose)|g__Catenibacterium.s__Catenibacterium_mitsuokai	125.1273076980
ANAGLYCOLYSIS-PWY: glycolysis III (from glucose)|g__Roseburia.s__Roseburia_hominis	111.2395211230
ANAGLYCOLYSIS-PWY: glycolysis III (from glucose)|g__Blautia.s__Blautia_wexlerae	110.0388583667
ANAGLYCOLYSIS-PWY: glycolysis III (from glucose)|g__Coprococcus.s__Coprococcus_comes	96.8551034187
ANAGLYCOLYSIS-PWY: glycolysis III (from glucose)|g__Anaerostipes.s__Anaerostipes_hadrus	94.8789130498
ANAGLYCOLYSIS-PWY: glycolysis III (from glucose)|g__Prevotella.s__Prevotella_copri	75.4772760707
ANAGLYCOLYSIS-PWY: glycolysis III (from glucose)|g__Roseburia.s__Roseburia_faecis	73.7178931626
ANAGLYCOLYSIS-PWY: glycolysis III (from glucose)|g__Blautia.s__Blautia_sp	63.7018278239
ANAGLYCOLYSIS-PWY: glycolysis III (from glucose)|g__Pantoea.s__Pantoea_sesami	61.2906045754
ANAGLYCOLYSIS-PWY: glycolysis III (from glucose)|g__Clostridium.s__Clostridium_disporicum	43.0339052404
ANAGLYCOLYSIS-PWY: glycolysis III (from glucose)|g__Ruminococcus.s__Ruminococcus_sp_AF31_8BH	36.9458822528
ANAGLYCOLYSIS-PWY: glycolysis III (from glucose)|g__Haemophilus.s__Haemophilus_sp_HMSC71H05	29.6194031561
ANAGLYCOLYSIS-PWY: glycolysis III (from glucose)|g__Haemophilus.s__Haemophilus_parainfluenzae	29.6132266866
ANAGLYCOLYSIS-PWY: glycolysis III (from glucose)|g__Coprococcus.s__Coprococcus_catus	26.2236536137
ANAGLYCOLYSIS-PWY: glycolysis III (from glucose)|g__Streptococcus.s__Streptococcus_australis	8.7050607417
ANAGLYCOLYSIS-PWY: glycolysis III (from glucose)|g__Streptococcus.s__Streptococcus_sp_A12	6.9645878264
ANAGLYCOLYSIS-PWY: glycolysis III (from glucose)|g__Streptococcus.s__Streptococcus_vestibularis	6.4080114222
ANAGLYCOLYSIS-PWY: glycolysis III (from glucose)|g__Lelliottia.s__Lelliottia_nimipressuralis	3.0599451054
PWY-3841: folate transformations II (plants)	10706.2543691314
PWY-3841: folate transformations II (plants)|unclassified	2373.5742589721
PWY-3841: folate transformations II (plants)|g__Enterococcus.s__Enterococcus_faecium	394.8390357736
PWY-3841: folate transformations II (plants)|g__Alistipes.s__Alistipes_sp_CAG_435	329.8355081510
PWY-3841: folate transformations II (plants)|g__Bifidobacterium.s__Bifidobacterium_adolescentis	293.0781751555
PWY-3841: folate transformations II (plants)|g__Dorea.s__Dorea_longicatena	198.8376044947
PWY-3841: folate transformations II (plants)|g__Dialister.s__Dialister_succinatiphilus	193.3153659891
PWY-3841: folate transformations II (plants)|g__Ruminococcus.s__Ruminococcus_sp_CAG_177	163.9226579632
PWY-3841: folate transformations II (plants)|g__Prevotella.s__Prevotella_sp_CAG_279	147.4702563934
PWY-3841: folate transformations II (plants)|g__Roseburia.s__Roseburia_hominis	145.3484292506
PWY-3841: folate transformations II (plants)|g__Catenibacterium.s__Catenibacterium_mitsuokai	139.2492743082
PWY-3841: folate transformations II (plants)|g__Prevotella.s__Prevotella_copri	118.1795043530
PWY-3841: folate transformations II (plants)|g__Lachnospiraceae_unclassified.s__Eubacterium_rectale	117.8115026666
PWY-3841: folate transformations II (plants)|g__Blautia.s__Ruminococcus_torques	106.5321993642
PWY-3841: folate transformations II (plants)|g__Blautia.s__Blautia_wexlerae	98.3884013644
PWY-3841: folate transformations II (plants)|g__Coprococcus.s__Coprococcus_comes	90.0126428851
PWY-3841: folate transformations II (plants)|g__Eubacterium.s__Eubacterium_sp_CAG_251	87.4544774747
PWY-3841: folate transformations II (plants)|g__Blautia.s__Blautia_obeum	79.0615654707
PWY-3841: folate transformations II (plants)|g__Firmicutes_unclassified.s__Firmicutes_bacterium_CAG_321	78.9086060793
PWY-3841: folate transformations II (plants)|g__Dorea.s__Dorea_formicigenerans	72.0752987132
PWY-3841: folate transformations II (plants)|g__Bifidobacterium.s__Bifidobacterium_longum	66.4462674946
PWY-3841: folate transformations II (plants)|g__Alistipes.s__Alistipes_putredinis	63.3918923354
PWY-3841: folate transformations II (plants)|g__Roseburia.s__Roseburia_faecis	62.7771638508
PWY-3841: folate transformations II (plants)|g__Clostridium.s__Clostridium_sp_CAG_452	62.4144825487
PWY-3841: folate transformations II (plants)|g__Anaerostipes.s__Anaerostipes_hadrus	49.5020194337
PWY-3841: folate transformations II (plants)|g__Bifidobacterium.s__Bifidobacterium_dentium	49.1295465039
PWY-3841: folate transformations II (plants)|g__Roseburia.s__Roseburia_inulinivorans	39.1296008184
PWY-3841: folate transformations II (plants)|g__Haemophilus.s__Haemophilus_sp_HMSC71H05	38.9554058006
PWY-3841: folate transformations II (plants)|g__Pantoea.s__Pantoea_sesami	38.8719893455
PWY-3841: folate transformations II (plants)|g__Prevotella.s__Prevotella_stercorea	31.8444790468
PWY-3841: folate transformations II (plants)|g__Streptococcus.s__Streptococcus_pneumoniae	29.9080179675
PWY-3841: folate transformations II (plants)|g__Bacteroides.s__Bacteroides_vulgatus	28.4549609315
PWY-3841: folate transformations II (plants)|g__Haemophilus.s__Haemophilus_parainfluenzae	21.0106570736
PWY-3841: folate transformations II (plants)|g__Bacteroides.s__Bacteroides_coprocola	20.7883367925
PWY-3841: folate transformations II (plants)|g__Coprococcus.s__Coprococcus_catus	15.2487501656
PWY-3841: folate transformations II (plants)|g__Enorma.s__Enorma_massiliensis	12.9701686122
PWY-3841: folate transformations II (plants)|g__Bacteroides.s__Bacteroides_plebeius	12.7198245613
PWY-3841: folate transformations II (plants)|g__Streptococcus.s__Streptococcus_australis	10.8098285207
PWY-3841: folate transformations II (plants)|g__Streptococcus.s__Streptococcus_equinus	10.6169066195
PWY-3841: folate transformations II (plants)|g__Bacteroides.s__Bacteroides_massiliensis	8.1900953029
PWY-3841: folate transformations II (plants)|g__Bacteroides.s__Bacteroides_uniformis	6.1659676580
PWY-3841: folate transformations II (plants)|g__Veillonella.s__Veillonella_rogosae	6.1448078429
PWY-3841: folate transformations II (plants)|g__Enterobacter.s__Enterobacter_cloacae_complex	5.3784774297
PWY-3841: folate transformations II (plants)|g__Enterobacter.s__Enterobacter_bugandensis	5.3737726668
PWY-3841: folate transformations II (plants)|g__Lelliottia.s__Lelliottia_nimipressuralis	5.1749862661
PWY-3841: folate transformations II (plants)|g__Clostridioides.s__Clostridioides_difficile	4.9338769052
PWY-3841: folate transformations II (plants)|g__Yokenella.s__Yokenella_regensburgei	4.4339128477
PWY-3841: folate transformations II (plants)|g__Parabacteroides.s__Parabacteroides_merdae	4.3739748496
PWY-3841: folate transformations II (plants)|g__Peptoniphilus.s__Peptoniphilus_lacrimalis	3.4189982335
PWY-3841: folate transformations II (plants)|g__Mycobacteroides.s__Mycobacteroides_abscessus	3.3033441864
PWY-3841: folate transformations II (plants)|g__Streptococcus.s__Streptococcus_vestibularis	2.4219777178
PWY-3841: folate transformations II (plants)|g__Parabacteroides.s__Parabacteroides_goldsteinii	2.2657540713
PWY-3841: folate transformations II (plants)|g__Enterobacter.s__Enterobacter_mori	1.7939901331
PWY-5097: L-lysine biosynthesis VI	10684.7711102779
PWY-5097: L-lysine biosynthesis VI|unclassified	2336.8882832612
PWY-5097: L-lysine biosynthesis VI|g__Faecalibacterium.s__Faecalibacterium_prausnitzii	1681.3831330785
PWY-5097: L-lysine biosynthesis VI|g__Enterococcus.s__Enterococcus_faecium	543.6954241029
PWY-5097: L-lysine biosynthesis VI|g__Eubacterium.s__Eubacterium_sp_CAG_180	434.4516825417
PWY-5097: L-lysine biosynthesis VI|g__Bifidobacterium.s__Bifidobacterium_adolescentis	378.9844670122
PWY-5097: L-lysine biosynthesis VI|g__Blautia.s__Blautia_obeum	251.3349859532
PWY-5097: L-lysine biosynthesis VI|g__Ruminococcus.s__Ruminococcus_bromii	235.0963732871
PWY-5097: L-lysine biosynthesis VI|g__Eubacterium.s__Eubacterium_eligens	221.4358450628
PWY-5097: L-lysine biosynthesis VI|g__Dorea.s__Dorea_longicatena	215.1851688296
PWY-5097: L-lysine biosynthesis VI|g__Blautia.s__Ruminococcus_torques	205.5548813741
PWY-5097: L-lysine biosynthesis VI|g__Eubacterium.s__Eubacterium_sp_OM08_24	169.0966344042
PWY-5097: L-lysine biosynthesis VI|g__Prevotella.s__Prevotella_copri	156.5041297584
PWY-5097: L-lysine biosynthesis VI|g__Roseburia.s__Roseburia_hominis	146.7415994467
PWY-5097: L-lysine biosynthesis VI|g__Bifidobacterium.s__Bifidobacterium_bifidum	118.8304414459
PWY-5097: L-lysine biosynthesis VI|g__Coprococcus.s__Coprococcus_comes	109.6641771887
PWY-5097: L-lysine biosynthesis VI|g__Catenibacterium.s__Catenibacterium_mitsuokai	107.7590292152
PWY-5097: L-lysine biosynthesis VI|g__Blautia.s__Blautia_wexlerae	94.9295926277
PWY-5097: L-lysine biosynthesis VI|g__Dorea.s__Dorea_formicigenerans	92.4969993523
PWY-5097: L-lysine biosynthesis VI|g__Agathobaculum.s__Agathobaculum_butyriciproducens	72.4831469181
PWY-5097: L-lysine biosynthesis VI|g__Bifidobacterium.s__Bifidobacterium_longum	72.1131363502
PWY-5097: L-lysine biosynthesis VI|g__Bifidobacterium.s__Bifidobacterium_dentium	67.3996020765
PWY-5097: L-lysine biosynthesis VI|g__Ruminococcus.s__Ruminococcus_callidus	66.6918295925
PWY-5097: L-lysine biosynthesis VI|g__Pantoea.s__Pantoea_sesami	66.4564663815
PWY-5097: L-lysine biosynthesis VI|g__Anaerostipes.s__Anaerostipes_hadrus	61.1835913044
PWY-5097: L-lysine biosynthesis VI|g__Roseburia.s__Roseburia_inulinivorans	51.7760266643
PWY-5097: L-lysine biosynthesis VI|g__Prevotella.s__Prevotella_stercorea	41.8511055031
PWY-5097: L-lysine biosynthesis VI|g__Blautia.s__Blautia_sp_CAG_52	35.3208966804
PWY-5097: L-lysine biosynthesis VI|g__Bacteroides.s__Bacteroides_coprocola	35.2248148786
PWY-5097: L-lysine biosynthesis VI|g__Coprococcus.s__Coprococcus_catus	31.9360337252
PWY-5097: L-lysine biosynthesis VI|g__Haemophilus.s__Haemophilus_sp_HMSC71H05	26.2934496595
PWY-5097: L-lysine biosynthesis VI|g__Eubacterium.s__Eubacterium_sp_CAG_252	26.2413853907
PWY-5097: L-lysine biosynthesis VI|g__Haemophilus.s__Haemophilus_parainfluenzae	25.2878385160
PWY-5097: L-lysine biosynthesis VI|g__Eubacterium.s__Eubacterium_ramulus	25.0333660812
PWY-5097: L-lysine biosynthesis VI|g__Phascolarctobacterium.s__Phascolarctobacterium_succinatutens	21.8485917854
PWY-5097: L-lysine biosynthesis VI|g__Eggerthella.s__Eggerthella_sp_CAG_209	18.4982040958
PWY-5097: L-lysine biosynthesis VI|g__Clostridium.s__Clostridium_sp_CAG_221	17.2761616959
PWY-5097: L-lysine biosynthesis VI|g__Bacteroides.s__Bacteroides_vulgatus	16.6305611512
PWY-5097: L-lysine biosynthesis VI|g__Bacteroides.s__Bacteroides_plebeius	16.6269717197
PWY-5097: L-lysine biosynthesis VI|g__Eubacterium.s__Eubacterium_hallii	14.7616586452
PWY-5097: L-lysine biosynthesis VI|g__Ruminococcaceae_unclassified.s__Eubacterium_siraeum	11.5696189238
PWY-5097: L-lysine biosynthesis VI|g__Megamonas.s__Megamonas_funiformis	7.8463973901
PWY-5097: L-lysine biosynthesis VI|g__Veillonella.s__Veillonella_rogosae	7.0430019183
PWY-5097: L-lysine biosynthesis VI|g__Escherichia.s__Escherichia_coli	6.6747655514
PWY-5097: L-lysine biosynthesis VI|g__Lelliottia.s__Lelliottia_nimipressuralis	6.6229924114
PWY-5097: L-lysine biosynthesis VI|g__Bacteroides.s__Bacteroides_uniformis	5.3832220095
PWY-5097: L-lysine biosynthesis VI|g__Bacteroides.s__Bacteroides_massiliensis	3.2580890069
PWY-5097: L-lysine biosynthesis VI|g__Enterobacter.s__Enterobacter_cloacae_complex	1.9184446469
PWY-5097: L-lysine biosynthesis VI|g__Megamonas.s__Megamonas_rupellensis	1.7807848200
PWY-7953: UDP-N-acetylmuramoyl-pentapeptide biosynthesis III (meso-diaminopimelate containing)	10322.0935477580
PWY-7953: UDP-N-acetylmuramoyl-pentapeptide biosynthesis III (meso-diaminopimelate containing)|unclassified	2425.7275254541
PWY-7953: UDP-N-acetylmuramoyl-pentapeptide biosynthesis III (meso-diaminopimelate containing)|g__Blautia.s__Ruminococcus_torques	260.8619746793
PWY-7953: UDP-N-acetylmuramoyl-pentapeptide biosynthesis III (meso-diaminopimelate containing)|g__Blautia.s__Blautia_obeum	242.6266392961
PWY-7953: UDP-N-acetylmuramoyl-pentapeptide biosynthesis III (meso-diaminopimelate containing)|g__Eubacterium.s__Eubacterium_eligens	198.6640756150
PWY-7953: UDP-N-acetylmuramoyl-pentapeptide biosynthesis III (meso-diaminopimelate containing)|g__Dialister.s__Dialister_succinatiphilus	194.0693669781
PWY-7953: UDP-N-acetylmuramoyl-pentapeptide biosynthesis III (meso-diaminopimelate containing)|g__Dorea.s__Dorea_longicatena	155.4581723042
PWY-7953: UDP-N-acetylmuramoyl-pentapeptide biosynthesis III (meso-diaminopimelate containing)|g__Lachnospiraceae_unclassified.s__Eubacterium_rectale	132.3230545834
PWY-7953: UDP-N-acetylmuramoyl-pentapeptide biosynthesis III (meso-diaminopimelate containing)|g__Coprococcus.s__Coprococcus_comes	121.3935778256
PWY-7953: UDP-N-acetylmuramoyl-pentapeptide biosynthesis III (meso-diaminopimelate containing)|g__Prevotella.s__Prevotella_copri	121.2148241065
PWY-7953: UDP-N-acetylmuramoyl-pentapeptide biosynthesis III (meso-diaminopimelate containing)|g__Bifidobacterium.s__Bifidobacterium_bifidum	111.4547701387
PWY-7953: UDP-N-acetylmuramoyl-pentapeptide biosynthesis III (meso-diaminopimelate containing)|g__Dorea.s__Dorea_formicigenerans	85.9035899803
PWY-7953: UDP-N-acetylmuramoyl-pentapeptide biosynthesis III (meso-diaminopimelate containing)|g__Roseburia.s__Roseburia_hominis	82.1341710206
PWY-7953: UDP-N-acetylmuramoyl-pentapeptide biosynthesis III (meso-diaminopimelate containing)|g__Ruminococcus.s__Ruminococcus_callidus	81.1924270951
PWY-7953: UDP-N-acetylmuramoyl-pentapeptide biosynthesis III (meso-diaminopimelate containing)|g__Clostridium.s__Clostridium_sp_CAG_452	80.9497631137
PWY-7953: UDP-N-acetylmuramoyl-pentapeptide biosynthesis III (meso-diaminopimelate containing)|g__Eubacterium.s__Eubacterium_sp_CAG_251	80.8190728409
PWY-7953: UDP-N-acetylmuramoyl-pentapeptide biosynthesis III (meso-diaminopimelate containing)|g__Roseburia.s__Roseburia_faecis	68.3196614819
PWY-7953: UDP-N-acetylmuramoyl-pentapeptide biosynthesis III (meso-diaminopimelate containing)|g__Blautia.s__Blautia_wexlerae	63.7754806690
PWY-7953: UDP-N-acetylmuramoyl-pentapeptide biosynthesis III (meso-diaminopimelate containing)|g__Anaerostipes.s__Anaerostipes_hadrus	63.4708855829
PWY-7953: UDP-N-acetylmuramoyl-pentapeptide biosynthesis III (meso-diaminopimelate containing)|g__Blautia.s__Blautia_sp_CAG_52	60.7702372661
PWY-7953: UDP-N-acetylmuramoyl-pentapeptide biosynthesis III (meso-diaminopimelate containing)|g__Pantoea.s__Pantoea_sesami	57.0594922947
PWY-7953: UDP-N-acetylmuramoyl-pentapeptide biosynthesis III (meso-diaminopimelate containing)|g__Firmicutes_unclassified.s__Firmicutes_bacterium_CAG_321	55.4964149075
PWY-7953: UDP-N-acetylmuramoyl-pentapeptide biosynthesis III (meso-diaminopimelate containing)|g__Megasphaera.s__Megasphaera_elsdenii	51.3795333061
PWY-7953: UDP-N-acetylmuramoyl-pentapeptide biosynthesis III (meso-diaminopimelate containing)|g__Alistipes.s__Alistipes_putredinis	49.9325062722
PWY-7953: UDP-N-acetylmuramoyl-pentapeptide biosynthesis III (meso-diaminopimelate containing)|g__Firmicutes_unclassified.s__Firmicutes_bacterium_CAG_83	46.0361030096
PWY-7953: UDP-N-acetylmuramoyl-pentapeptide biosynthesis III (meso-diaminopimelate containing)|g__Bifidobacterium.s__Bifidobacterium_dentium	45.3766289800
PWY-7953: UDP-N-acetylmuramoyl-pentapeptide biosynthesis III (meso-diaminopimelate containing)|g__Haemophilus.s__Haemophilus_sp_HMSC71H05	40.3114062024
PWY-7953: UDP-N-acetylmuramoyl-pentapeptide biosynthesis III (meso-diaminopimelate containing)|g__Roseburia.s__Roseburia_inulinivorans	37.7858620711
PWY-7953: UDP-N-acetylmuramoyl-pentapeptide biosynthesis III (meso-diaminopimelate containing)|g__Firmicutes_unclassified.s__Firmicutes_bacterium_CAG_124	37.5836567611
PWY-7953: UDP-N-acetylmuramoyl-pentapeptide biosynthesis III (meso-diaminopimelate containing)|g__Eggerthella.s__Eggerthella_sp_CAG_209	36.9944285109
PWY-7953: UDP-N-acetylmuramoyl-pentapeptide biosynthesis III (meso-diaminopimelate containing)|g__Catenibacterium.s__Catenibacterium_mitsuokai	33.4810299290
PWY-7953: UDP-N-acetylmuramoyl-pentapeptide biosynthesis III (meso-diaminopimelate containing)|g__Romboutsia.s__Romboutsia_ilealis	31.4418554273
PWY-7953: UDP-N-acetylmuramoyl-pentapeptide biosynthesis III (meso-diaminopimelate containing)|g__Prevotella.s__Prevotella_stercorea	31.4276886273
PWY-7953: UDP-N-acetylmuramoyl-pentapeptide biosynthesis III (meso-diaminopimelate containing)|g__Eubacterium.s__Eubacterium_ramulus	30.9702295318
PWY-7953: UDP-N-acetylmuramoyl-pentapeptide biosynthesis III (meso-diaminopimelate containing)|g__Clostridium.s__Clostridium_disporicum	29.3845014944
PWY-7953: UDP-N-acetylmuramoyl-pentapeptide biosynthesis III (meso-diaminopimelate containing)|g__Ruminococcus.s__Ruminococcus_sp_AF31_8BH	29.3568703448
PWY-7953: UDP-N-acetylmuramoyl-pentapeptide biosynthesis III (meso-diaminopimelate containing)|g__Bacteroides.s__Bacteroides_coprocola	27.1220347431
PWY-7953: UDP-N-acetylmuramoyl-pentapeptide biosynthesis III (meso-diaminopimelate containing)|g__Clostridium.s__Clostridium_sp_CAG_221	22.6830775029
PWY-7953: UDP-N-acetylmuramoyl-pentapeptide biosynthesis III (meso-diaminopimelate containing)|g__Coprococcus.s__Coprococcus_catus	22.2807063981
PWY-7953: UDP-N-acetylmuramoyl-pentapeptide biosynthesis III (meso-diaminopimelate containing)|g__Acidaminococcus.s__Acidaminococcus_fermentans	20.5851469867
PWY-7953: UDP-N-acetylmuramoyl-pentapeptide biosynthesis III (meso-diaminopimelate containing)|g__Bacteroides.s__Bacteroides_vulgatus	20.5415632229
PWY-7953: UDP-N-acetylmuramoyl-pentapeptide biosynthesis III (meso-diaminopimelate containing)|g__Eubacterium.s__Eubacterium_sp_CAG_252	18.7512707943
PWY-7953: UDP-N-acetylmuramoyl-pentapeptide biosynthesis III (meso-diaminopimelate containing)|g__Bacteroides.s__Bacteroides_plebeius	18.0478246003
PWY-7953: UDP-N-acetylmuramoyl-pentapeptide biosynthesis III (meso-diaminopimelate containing)|g__Roseburia.s__Roseburia_sp_CAG_471	16.2744544977
PWY-7953: UDP-N-acetylmuramoyl-pentapeptide biosynthesis III (meso-diaminopimelate containing)|g__Eubacterium.s__Eubacterium_hallii	15.1282208653
PWY-7953: UDP-N-acetylmuramoyl-pentapeptide biosynthesis III (meso-diaminopimelate containing)|g__Megamonas.s__Megamonas_funiformis	13.6571719834
PWY-7953: UDP-N-acetylmuramoyl-pentapeptide biosynthesis III (meso-diaminopimelate containing)|g__Phascolarctobacterium.s__Phascolarctobacterium_succinatutens	13.2039725897
PWY-7953: UDP-N-acetylmuramoyl-pentapeptide biosynthesis III (meso-diaminopimelate containing)|g__Haemophilus.s__Haemophilus_parainfluenzae	12.0488353243
PWY-7953: UDP-N-acetylmuramoyl-pentapeptide biosynthesis III (meso-diaminopimelate containing)|g__Streptococcus.s__Streptococcus_pneumoniae	11.4589595639
PWY-7953: UDP-N-acetylmuramoyl-pentapeptide biosynthesis III (meso-diaminopimelate containing)|g__Streptococcus.s__Streptococcus_equinus	10.1677160384
PWY-7953: UDP-N-acetylmuramoyl-pentapeptide biosynthesis III (meso-diaminopimelate containing)|g__Senegalimassilia.s__Senegalimassilia_anaerobia	9.5117188986
PWY-7953: UDP-N-acetylmuramoyl-pentapeptide biosynthesis III (meso-diaminopimelate containing)|g__Faecalicoccus.s__Faecalicoccus_pleomorphus	8.4042268317
PWY-7953: UDP-N-acetylmuramoyl-pentapeptide biosynthesis III (meso-diaminopimelate containing)|g__Veillonella.s__Veillonella_rogosae	6.9400049685
PWY-7953: UDP-N-acetylmuramoyl-pentapeptide biosynthesis III (meso-diaminopimelate containing)|g__Escherichia.s__Escherichia_coli	3.4957812540
PWY-7953: UDP-N-acetylmuramoyl-pentapeptide biosynthesis III (meso-diaminopimelate containing)|g__Bacteroides.s__Bacteroides_uniformis	2.2002896300
PWY-7953: UDP-N-acetylmuramoyl-pentapeptide biosynthesis III (meso-diaminopimelate containing)|g__Megamonas.s__Megamonas_rupellensis	2.1763731033
PWY-7111: pyruvate fermentation to isobutanol (engineered)	10058.4987844316
PWY-7111: pyruvate fermentation to isobutanol (engineered)|g__Faecalibacterium.s__Faecalibacterium_prausnitzii	1602.9285383553
PWY-7111: pyruvate fermentation to isobutanol (engineered)|unclassified	1373.4058071905
PWY-7111: pyruvate fermentation to isobutanol (engineered)|g__Dorea.s__Dorea_longicatena	282.1907607999
PWY-7111: pyruvate fermentation to isobutanol (engineered)|g__Bifidobacterium.s__Bifidobacterium_adolescentis	227.6743122755
PWY-7111: pyruvate fermentation to isobutanol (engineered)|g__Eubacterium.s__Eubacterium_eligens	220.9247343480
PWY-7111: pyruvate fermentation to isobutanol (engineered)|g__Blautia.s__Ruminococcus_torques	212.9758278601
PWY-7111: pyruvate fermentation to isobutanol (engineered)|g__Roseburia.s__Roseburia_hominis	143.8242099957
PWY-7111: pyruvate fermentation to isobutanol (engineered)|g__Coprococcus.s__Coprococcus_comes	128.4574736229
PWY-7111: pyruvate fermentation to isobutanol (engineered)|g__Dorea.s__Dorea_formicigenerans	104.8681752991
PWY-7111: pyruvate fermentation to isobutanol (engineered)|g__Blautia.s__Blautia_wexlerae	102.3170804606
PWY-7111: pyruvate fermentation to isobutanol (engineered)|g__Catenibacterium.s__Catenibacterium_mitsuokai	101.8403012713
PWY-7111: pyruvate fermentation to isobutanol (engineered)|g__Blautia.s__Blautia_obeum	78.7688093674
PWY-7111: pyruvate fermentation to isobutanol (engineered)|g__Agathobaculum.s__Agathobaculum_butyriciproducens	75.8310698510
PWY-7111: pyruvate fermentation to isobutanol (engineered)|g__Anaerostipes.s__Anaerostipes_hadrus	72.6978291735
PWY-7111: pyruvate fermentation to isobutanol (engineered)|g__Roseburia.s__Roseburia_faecis	70.4981513690
PWY-7111: pyruvate fermentation to isobutanol (engineered)|g__Roseburia.s__Roseburia_inulinivorans	69.9815237627
PWY-7111: pyruvate fermentation to isobutanol (engineered)|g__Pantoea.s__Pantoea_sesami	57.3153844104
PWY-7111: pyruvate fermentation to isobutanol (engineered)|g__Bifidobacterium.s__Bifidobacterium_longum	53.1638810209
PWY-7111: pyruvate fermentation to isobutanol (engineered)|g__Bifidobacterium.s__Bifidobacterium_bifidum	46.0067121709
PWY-7111: pyruvate fermentation to isobutanol (engineered)|g__Ruminococcus.s__Ruminococcus_sp_AF31_8BH	40.4928159797
PWY-7111: pyruvate fermentation to isobutanol (engineered)|g__Lachnospiraceae_unclassified.s__Eubacterium_rectale	27.7210166775
PWY-7111: pyruvate fermentation to isobutanol (engineered)|g__Streptococcus.s__Streptococcus_pneumoniae	25.2433422576
PWY-7111: pyruvate fermentation to isobutanol (engineered)|g__Ruminococcaceae_unclassified.s__Eubacterium_siraeum	19.4309545926
PWY-7111: pyruvate fermentation to isobutanol (engineered)|g__Streptococcus.s__Streptococcus_salivarius	17.9739284318
PWY-7111: pyruvate fermentation to isobutanol (engineered)|g__Phascolarctobacterium.s__Phascolarctobacterium_succinatutens	17.2075384105
PWY-7111: pyruvate fermentation to isobutanol (engineered)|g__Streptococcus.s__Streptococcus_australis	16.8937300466
PWY-7111: pyruvate fermentation to isobutanol (engineered)|g__Streptococcus.s__Streptococcus_sp_A12	15.4957964077
PWY-7111: pyruvate fermentation to isobutanol (engineered)|g__Escherichia.s__Escherichia_coli	13.1040265589
PWY-7111: pyruvate fermentation to isobutanol (engineered)|g__Lelliottia.s__Lelliottia_nimipressuralis	9.2757900736
PWY-7111: pyruvate fermentation to isobutanol (engineered)|g__Enterobacter.s__Enterobacter_bugandensis	6.9928495634
PWY-7111: pyruvate fermentation to isobutanol (engineered)|g__Streptococcus.s__Streptococcus_equinus	4.6408342364
PWY-7111: pyruvate fermentation to isobutanol (engineered)|g__Roseburia.s__Roseburia_intestinalis	4.5473193126
PWY-7111: pyruvate fermentation to isobutanol (engineered)|g__Streptococcus.s__Streptococcus_vestibularis	3.9832263264
PWY-7111: pyruvate fermentation to isobutanol (engineered)|g__Bifidobacterium.s__Bifidobacterium_pseudocatenulatum	2.4369927833
PWY-7111: pyruvate fermentation to isobutanol (engineered)|g__Enterobacter.s__Enterobacter_mori	2.1696610895
PWY-7111: pyruvate fermentation to isobutanol (engineered)|g__Peptoniphilus.s__Peptoniphilus_lacrimalis	1.8222681164
PWY-7111: pyruvate fermentation to isobutanol (engineered)|g__Yokenella.s__Yokenella_regensburgei	1.3616185497
PWY-7111: pyruvate fermentation to isobutanol (engineered)|g__Streptococcus.s__Streptococcus_oralis	0.9275864201
PWY-7111: pyruvate fermentation to isobutanol (engineered)|g__Enterobacter.s__Enterobacter_soli	0.7515594859
HISTSYN-PWY: L-histidine biosynthesis	9981.9651343947
HISTSYN-PWY: L-histidine biosynthesis|g__Faecalibacterium.s__Faecalibacterium_prausnitzii	1837.5599344971
HISTSYN-PWY: L-histidine biosynthesis|unclassified	1565.2983172459
HISTSYN-PWY: L-histidine biosynthesis|g__Eubacterium.s__Eubacterium_sp_CAG_180	455.4192212248
HISTSYN-PWY: L-histidine biosynthesis|g__Bifidobacterium.s__Bifidobacterium_adolescentis	401.9652134797
HISTSYN-PWY: L-histidine biosynthesis|g__Ruminococcus.s__Ruminococcus_bromii	337.5377388364
HISTSYN-PWY: L-histidine biosynthesis|g__Dialister.s__Dialister_succinatiphilus	222.4031097900
HISTSYN-PWY: L-histidine biosynthesis|g__Subdoligranulum.s__Subdoligranulum_sp_APC924_74	183.7948478664
HISTSYN-PWY: L-histidine biosynthesis|g__Bifidobacterium.s__Bifidobacterium_bifidum	138.3859866098
HISTSYN-PWY: L-histidine biosynthesis|g__Blautia.s__Blautia_obeum	125.3863589016
HISTSYN-PWY: L-histidine biosynthesis|g__Prevotella.s__Prevotella_copri	114.7468647888
HISTSYN-PWY: L-histidine biosynthesis|g__Roseburia.s__Roseburia_hominis	111.7297328444
HISTSYN-PWY: L-histidine biosynthesis|g__Catenibacterium.s__Catenibacterium_mitsuokai	109.3423038904
HISTSYN-PWY: L-histidine biosynthesis|g__Blautia.s__Ruminococcus_torques	79.4359690132
HISTSYN-PWY: L-histidine biosynthesis|g__Eubacterium.s__Eubacterium_sp_CAG_251	73.7443561009
HISTSYN-PWY: L-histidine biosynthesis|g__Dorea.s__Dorea_formicigenerans	72.9351186522
HISTSYN-PWY: L-histidine biosynthesis|g__Megasphaera.s__Megasphaera_elsdenii	69.2840268065
HISTSYN-PWY: L-histidine biosynthesis|g__Agathobaculum.s__Agathobaculum_butyriciproducens	62.2185464123
HISTSYN-PWY: L-histidine biosynthesis|g__Bifidobacterium.s__Bifidobacterium_longum	50.3686578545
HISTSYN-PWY: L-histidine biosynthesis|g__Bifidobacterium.s__Bifidobacterium_dentium	49.9118385733
HISTSYN-PWY: L-histidine biosynthesis|g__Collinsella.s__Collinsella_aerofaciens	42.0629615158
HISTSYN-PWY: L-histidine biosynthesis|g__Pantoea.s__Pantoea_sesami	40.9691748588
HISTSYN-PWY: L-histidine biosynthesis|g__Bacteroides.s__Bacteroides_coprocola	33.9115671385
HISTSYN-PWY: L-histidine biosynthesis|g__Roseburia.s__Roseburia_inulinivorans	32.1558950952
HISTSYN-PWY: L-histidine biosynthesis|g__Slackia.s__Slackia_isoflavoniconvertens	30.0821453406
HISTSYN-PWY: L-histidine biosynthesis|g__Acidaminococcus.s__Acidaminococcus_fermentans	25.9975008624
HISTSYN-PWY: L-histidine biosynthesis|g__Coprococcus.s__Coprococcus_catus	24.8060980268
HISTSYN-PWY: L-histidine biosynthesis|g__Streptococcus.s__Streptococcus_pneumoniae	24.2667572708
HISTSYN-PWY: L-histidine biosynthesis|g__Bacteroides.s__Bacteroides_vulgatus	18.3717427533
HISTSYN-PWY: L-histidine biosynthesis|g__Lelliottia.s__Lelliottia_nimipressuralis	17.1618056417
HISTSYN-PWY: L-histidine biosynthesis|g__Bacteroides.s__Bacteroides_plebeius	15.3813504590
HISTSYN-PWY: L-histidine biosynthesis|g__Blautia.s__Blautia_sp	9.5503011118
HISTSYN-PWY: L-histidine biosynthesis|g__Alistipes.s__Alistipes_sp_CAG_435	7.7344849603
HISTSYN-PWY: L-histidine biosynthesis|g__Bacteroides.s__Bacteroides_massiliensis	6.6015256160
HISTSYN-PWY: L-histidine biosynthesis|g__Megamonas.s__Megamonas_funiformis	5.7242601473
HISTSYN-PWY: L-histidine biosynthesis|g__Bacteroides.s__Bacteroides_uniformis	4.1188647940
HISTSYN-PWY: L-histidine biosynthesis|g__Megamonas.s__Megamonas_rupellensis	2.5292255004
PWY-5667: CDP-diacylglycerol biosynthesis I	9961.4358026523
PWY-5667: CDP-diacylglycerol biosynthesis I|unclassified	2044.9574127150
PWY-5667: CDP-diacylglycerol biosynthesis I|g__Faecalibacterium.s__Faecalibacterium_prausnitzii	1863.9232183096
PWY-5667: CDP-diacylglycerol biosynthesis I|g__Blautia.s__Blautia_obeum	225.1201145389
PWY-5667: CDP-diacylglycerol biosynthesis I|g__Eubacterium.s__Eubacterium_eligens	214.7024472459
PWY-5667: CDP-diacylglycerol biosynthesis I|g__Blautia.s__Ruminococcus_torques	203.8148103581
PWY-5667: CDP-diacylglycerol biosynthesis I|g__Dialister.s__Dialister_succinatiphilus	184.7506816370
PWY-5667: CDP-diacylglycerol biosynthesis I|g__Subdoligranulum.s__Subdoligranulum_sp_APC924_74	167.9147078579
PWY-5667: CDP-diacylglycerol biosynthesis I|g__Prevotella.s__Prevotella_sp_CAG_279	135.9001677419
PWY-5667: CDP-diacylglycerol biosynthesis I|g__Coprococcus.s__Coprococcus_comes	106.5230442024
PWY-5667: CDP-diacylglycerol biosynthesis I|g__Dorea.s__Dorea_longicatena	101.3504292416
PWY-5667: CDP-diacylglycerol biosynthesis I|g__Lachnospiraceae_unclassified.s__Eubacterium_rectale	93.2151937293
PWY-5667: CDP-diacylglycerol biosynthesis I|g__Haemophilus.s__Haemophilus_sp_HMSC71H05	81.9552672040
PWY-5667: CDP-diacylglycerol biosynthesis I|g__Dorea.s__Dorea_formicigenerans	77.4562445576
PWY-5667: CDP-diacylglycerol biosynthesis I|g__Roseburia.s__Roseburia_faecis	70.5058450261
PWY-5667: CDP-diacylglycerol biosynthesis I|g__Anaerostipes.s__Anaerostipes_hadrus	64.9114382890
PWY-5667: CDP-diacylglycerol biosynthesis I|g__Pantoea.s__Pantoea_sesami	62.8001311207
PWY-5667: CDP-diacylglycerol biosynthesis I|g__Megasphaera.s__Megasphaera_elsdenii	52.7096849968
PWY-5667: CDP-diacylglycerol biosynthesis I|g__Blautia.s__Blautia_wexlerae	44.4608908222
PWY-5667: CDP-diacylglycerol biosynthesis I|g__Blautia.s__Blautia_sp	40.0005525563
PWY-5667: CDP-diacylglycerol biosynthesis I|g__Bacteroides.s__Bacteroides_coprocola	26.6688017090
PWY-5667: CDP-diacylglycerol biosynthesis I|g__Roseburia.s__Roseburia_hominis	24.1061190533
PWY-5667: CDP-diacylglycerol biosynthesis I|g__Bacteroides.s__Bacteroides_vulgatus	22.2126421972
PWY-5667: CDP-diacylglycerol biosynthesis I|g__Enterobacter.s__Enterobacter_cloacae_complex	20.4751697275
PWY-5667: CDP-diacylglycerol biosynthesis I|g__Streptococcus.s__Streptococcus_sp_A12	20.1648446073
PWY-5667: CDP-diacylglycerol biosynthesis I|g__Eubacterium.s__Eubacterium_sp_CAG_252	17.6582632665
PWY-5667: CDP-diacylglycerol biosynthesis I|g__Romboutsia.s__Romboutsia_ilealis	17.5387577949
PWY-5667: CDP-diacylglycerol biosynthesis I|g__Clostridium.s__Clostridium_sp_CAG_221	17.3839856176
PWY-5667: CDP-diacylglycerol biosynthesis I|g__Eubacterium.s__Eubacterium_ramulus	16.7590753314
PWY-5667: CDP-diacylglycerol biosynthesis I|g__Roseburia.s__Roseburia_inulinivorans	16.6315429114
PWY-5667: CDP-diacylglycerol biosynthesis I|g__Roseburia.s__Roseburia_sp_CAG_471	14.5279559537
PWY-5667: CDP-diacylglycerol biosynthesis I|g__Streptococcus.s__Streptococcus_australis	13.0960376091
PWY-5667: CDP-diacylglycerol biosynthesis I|g__Ruminococcus.s__Ruminococcus_sp_AF31_8BH	11.8761151105
PWY-5667: CDP-diacylglycerol biosynthesis I|g__Firmicutes_unclassified.s__Firmicutes_bacterium_CAG_41	11.2449046526
PWY-5667: CDP-diacylglycerol biosynthesis I|g__Haemophilus.s__Haemophilus_parainfluenzae	10.7453128477
PWY-5667: CDP-diacylglycerol biosynthesis I|g__Parabacteroides.s__Parabacteroides_goldsteinii	9.6896989272
PWY-5667: CDP-diacylglycerol biosynthesis I|g__Eubacterium.s__Eubacterium_hallii	9.3110666513
PWY-5667: CDP-diacylglycerol biosynthesis I|g__Eubacterium.s__Eubacterium_sp_AF17_7	9.2001753941
PWY-5667: CDP-diacylglycerol biosynthesis I|g__Streptococcus.s__Streptococcus_pneumoniae	8.9930908163
PWY-5667: CDP-diacylglycerol biosynthesis I|g__Escherichia.s__Escherichia_coli	8.9101806182
PWY-5667: CDP-diacylglycerol biosynthesis I|g__Bacteroides.s__Bacteroides_massiliensis	8.2979731447
PWY-5667: CDP-diacylglycerol biosynthesis I|g__Ruminococcaceae_unclassified.s__Eubacterium_siraeum	7.9542190504
PWY-5667: CDP-diacylglycerol biosynthesis I|g__Streptococcus.s__Streptococcus_equinus	6.7864616834
PWY-5667: CDP-diacylglycerol biosynthesis I|g__Catenibacterium.s__Catenibacterium_mitsuokai	6.2484122295
PWY-5667: CDP-diacylglycerol biosynthesis I|g__Enterobacter.s__Enterobacter_bugandensis	6.0071730389
PWY-5667: CDP-diacylglycerol biosynthesis I|g__Bacteroides.s__Bacteroides_uniformis	3.9634473902
PWY-5667: CDP-diacylglycerol biosynthesis I|g__Streptococcus.s__Streptococcus_vestibularis	2.5037257824
PWY-5667: CDP-diacylglycerol biosynthesis I|g__Klebsiella.s__Klebsiella_pneumoniae	2.0863215543
PWY-5667: CDP-diacylglycerol biosynthesis I|g__Yokenella.s__Yokenella_regensburgei	1.8833414824
PWY-5667: CDP-diacylglycerol biosynthesis I|g__Raoultella.s__Raoultella_planticola	0.7577910391
PWY0-1319: CDP-diacylglycerol biosynthesis II	9961.4358026523
PWY0-1319: CDP-diacylglycerol biosynthesis II|unclassified	2044.9574127150
PWY0-1319: CDP-diacylglycerol biosynthesis II|g__Faecalibacterium.s__Faecalibacterium_prausnitzii	1863.9232183096
PWY0-1319: CDP-diacylglycerol biosynthesis II|g__Blautia.s__Blautia_obeum	225.1201145389
PWY0-1319: CDP-diacylglycerol biosynthesis II|g__Eubacterium.s__Eubacterium_eligens	214.7024472459
PWY0-1319: CDP-diacylglycerol biosynthesis II|g__Blautia.s__Ruminococcus_torques	203.8148103581
PWY0-1319: CDP-diacylglycerol biosynthesis II|g__Dialister.s__Dialister_succinatiphilus	184.7506816370
PWY0-1319: CDP-diacylglycerol biosynthesis II|g__Subdoligranulum.s__Subdoligranulum_sp_APC924_74	167.9147078579
PWY0-1319: CDP-diacylglycerol biosynthesis II|g__Prevotella.s__Prevotella_sp_CAG_279	135.9001677419
PWY0-1319: CDP-diacylglycerol biosynthesis II|g__Coprococcus.s__Coprococcus_comes	106.5230442024
PWY0-1319: CDP-diacylglycerol biosynthesis II|g__Dorea.s__Dorea_longicatena	101.3504292416
PWY0-1319: CDP-diacylglycerol biosynthesis II|g__Lachnospiraceae_unclassified.s__Eubacterium_rectale	93.2151937293
PWY0-1319: CDP-diacylglycerol biosynthesis II|g__Haemophilus.s__Haemophilus_sp_HMSC71H05	81.9552672040
PWY0-1319: CDP-diacylglycerol biosynthesis II|g__Dorea.s__Dorea_formicigenerans	77.4562445576
PWY0-1319: CDP-diacylglycerol biosynthesis II|g__Roseburia.s__Roseburia_faecis	70.5058450261
PWY0-1319: CDP-diacylglycerol biosynthesis II|g__Anaerostipes.s__Anaerostipes_hadrus	64.9114382890
PWY0-1319: CDP-diacylglycerol biosynthesis II|g__Pantoea.s__Pantoea_sesami	62.8001311207
PWY0-1319: CDP-diacylglycerol biosynthesis II|g__Megasphaera.s__Megasphaera_elsdenii	52.7096849968
PWY0-1319: CDP-diacylglycerol biosynthesis II|g__Blautia.s__Blautia_wexlerae	44.4608908222
PWY0-1319: CDP-diacylglycerol biosynthesis II|g__Blautia.s__Blautia_sp	40.0005525563
PWY0-1319: CDP-diacylglycerol biosynthesis II|g__Bacteroides.s__Bacteroides_coprocola	26.6688017090
PWY0-1319: CDP-diacylglycerol biosynthesis II|g__Roseburia.s__Roseburia_hominis	24.1061190533
PWY0-1319: CDP-diacylglycerol biosynthesis II|g__Bacteroides.s__Bacteroides_vulgatus	22.2126421972
PWY0-1319: CDP-diacylglycerol biosynthesis II|g__Enterobacter.s__Enterobacter_cloacae_complex	20.4751697275
PWY0-1319: CDP-diacylglycerol biosynthesis II|g__Streptococcus.s__Streptococcus_sp_A12	20.1648446073
PWY0-1319: CDP-diacylglycerol biosynthesis II|g__Eubacterium.s__Eubacterium_sp_CAG_252	17.6582632665
PWY0-1319: CDP-diacylglycerol biosynthesis II|g__Romboutsia.s__Romboutsia_ilealis	17.5387577949
PWY0-1319: CDP-diacylglycerol biosynthesis II|g__Clostridium.s__Clostridium_sp_CAG_221	17.3839856176
PWY0-1319: CDP-diacylglycerol biosynthesis II|g__Eubacterium.s__Eubacterium_ramulus	16.7590753314
PWY0-1319: CDP-diacylglycerol biosynthesis II|g__Roseburia.s__Roseburia_inulinivorans	16.6315429114
PWY0-1319: CDP-diacylglycerol biosynthesis II|g__Roseburia.s__Roseburia_sp_CAG_471	14.5279559537
PWY0-1319: CDP-diacylglycerol biosynthesis II|g__Streptococcus.s__Streptococcus_australis	13.0960376091
PWY0-1319: CDP-diacylglycerol biosynthesis II|g__Ruminococcus.s__Ruminococcus_sp_AF31_8BH	11.8761151105
PWY0-1319: CDP-diacylglycerol biosynthesis II|g__Firmicutes_unclassified.s__Firmicutes_bacterium_CAG_41	11.2449046526
PWY0-1319: CDP-diacylglycerol biosynthesis II|g__Haemophilus.s__Haemophilus_parainfluenzae	10.7453128477
PWY0-1319: CDP-diacylglycerol biosynthesis II|g__Parabacteroides.s__Parabacteroides_goldsteinii	9.6896989272
PWY0-1319: CDP-diacylglycerol biosynthesis II|g__Eubacterium.s__Eubacterium_hallii	9.3110666513
PWY0-1319: CDP-diacylglycerol biosynthesis II|g__Eubacterium.s__Eubacterium_sp_AF17_7	9.2001753941
PWY0-1319: CDP-diacylglycerol biosynthesis II|g__Streptococcus.s__Streptococcus_pneumoniae	8.9930908163
PWY0-1319: CDP-diacylglycerol biosynthesis II|g__Escherichia.s__Escherichia_coli	8.9101806182
PWY0-1319: CDP-diacylglycerol biosynthesis II|g__Bacteroides.s__Bacteroides_massiliensis	8.2979731447
PWY0-1319: CDP-diacylglycerol biosynthesis II|g__Ruminococcaceae_unclassified.s__Eubacterium_siraeum	7.9542190504
PWY0-1319: CDP-diacylglycerol biosynthesis II|g__Streptococcus.s__Streptococcus_equinus	6.7864616834
PWY0-1319: CDP-diacylglycerol biosynthesis II|g__Catenibacterium.s__Catenibacterium_mitsuokai	6.2484122295
PWY0-1319: CDP-diacylglycerol biosynthesis II|g__Enterobacter.s__Enterobacter_bugandensis	6.0071730389
PWY0-1319: CDP-diacylglycerol biosynthesis II|g__Bacteroides.s__Bacteroides_uniformis	3.9634473902
PWY0-1319: CDP-diacylglycerol biosynthesis II|g__Streptococcus.s__Streptococcus_vestibularis	2.5037257824
PWY0-1319: CDP-diacylglycerol biosynthesis II|g__Klebsiella.s__Klebsiella_pneumoniae	2.0863215543
PWY0-1319: CDP-diacylglycerol biosynthesis II|g__Yokenella.s__Yokenella_regensburgei	1.8833414824
PWY0-1319: CDP-diacylglycerol biosynthesis II|g__Raoultella.s__Raoultella_planticola	0.7577910391
GLUTORN-PWY: L-ornithine biosynthesis I	9941.3682530684
GLUTORN-PWY: L-ornithine biosynthesis I|unclassified	2296.1471314808
GLUTORN-PWY: L-ornithine biosynthesis I|g__Faecalibacterium.s__Faecalibacterium_prausnitzii	1956.9105791545
GLUTORN-PWY: L-ornithine biosynthesis I|g__Ruminococcus.s__Ruminococcus_bromii	511.0841113655
GLUTORN-PWY: L-ornithine biosynthesis I|g__Bifidobacterium.s__Bifidobacterium_adolescentis	275.3009953798
GLUTORN-PWY: L-ornithine biosynthesis I|g__Eubacterium.s__Eubacterium_sp_OM08_24	232.7407422479
GLUTORN-PWY: L-ornithine biosynthesis I|g__Blautia.s__Ruminococcus_torques	192.0702477254
GLUTORN-PWY: L-ornithine biosynthesis I|g__Eubacterium.s__Eubacterium_eligens	183.4192912565
GLUTORN-PWY: L-ornithine biosynthesis I|g__Subdoligranulum.s__Subdoligranulum_sp_APC924_74	139.5039804711
GLUTORN-PWY: L-ornithine biosynthesis I|g__Coprococcus.s__Coprococcus_comes	124.7050171821
GLUTORN-PWY: L-ornithine biosynthesis I|g__Blautia.s__Blautia_wexlerae	113.8880005706
GLUTORN-PWY: L-ornithine biosynthesis I|g__Collinsella.s__Collinsella_aerofaciens	112.6167292487
GLUTORN-PWY: L-ornithine biosynthesis I|g__Bifidobacterium.s__Bifidobacterium_bifidum	111.7243260845
GLUTORN-PWY: L-ornithine biosynthesis I|g__Roseburia.s__Roseburia_hominis	110.9034313446
GLUTORN-PWY: L-ornithine biosynthesis I|g__Blautia.s__Blautia_obeum	110.8256452869
GLUTORN-PWY: L-ornithine biosynthesis I|g__Dorea.s__Dorea_longicatena	109.0413721153
GLUTORN-PWY: L-ornithine biosynthesis I|g__Ruminococcus.s__Ruminococcus_callidus	101.4439429539
GLUTORN-PWY: L-ornithine biosynthesis I|g__Catenibacterium.s__Catenibacterium_mitsuokai	96.7499979416
GLUTORN-PWY: L-ornithine biosynthesis I|g__Lachnospiraceae_unclassified.s__Eubacterium_rectale	89.2373112297
GLUTORN-PWY: L-ornithine biosynthesis I|g__Collinsella.s__Collinsella_sp	88.7658510336
GLUTORN-PWY: L-ornithine biosynthesis I|g__Dorea.s__Dorea_formicigenerans	75.9213080706
GLUTORN-PWY: L-ornithine biosynthesis I|g__Blautia.s__Blautia_sp_CAG_52	65.9880435127
GLUTORN-PWY: L-ornithine biosynthesis I|g__Pantoea.s__Pantoea_sesami	64.8477306572
GLUTORN-PWY: L-ornithine biosynthesis I|g__Agathobaculum.s__Agathobaculum_butyriciproducens	62.3538737683
GLUTORN-PWY: L-ornithine biosynthesis I|g__Bifidobacterium.s__Bifidobacterium_longum	56.4832310851
GLUTORN-PWY: L-ornithine biosynthesis I|g__Blautia.s__Blautia_sp	55.0644026133
GLUTORN-PWY: L-ornithine biosynthesis I|g__Anaerostipes.s__Anaerostipes_hadrus	54.6393959967
GLUTORN-PWY: L-ornithine biosynthesis I|g__Roseburia.s__Roseburia_faecis	54.5118105301
GLUTORN-PWY: L-ornithine biosynthesis I|g__Bifidobacterium.s__Bifidobacterium_dentium	41.5003736537
GLUTORN-PWY: L-ornithine biosynthesis I|g__Roseburia.s__Roseburia_inulinivorans	34.5908601231
GLUTORN-PWY: L-ornithine biosynthesis I|g__Streptococcus.s__Streptococcus_pneumoniae	34.1416606202
GLUTORN-PWY: L-ornithine biosynthesis I|g__Coprococcus.s__Coprococcus_catus	25.3591139314
GLUTORN-PWY: L-ornithine biosynthesis I|g__Eubacterium.s__Eubacterium_sp_CAG_252	21.8215997035
GLUTORN-PWY: L-ornithine biosynthesis I|g__Ruminococcus.s__Ruminococcus_sp_AF31_8BH	17.7602763303
GLUTORN-PWY: L-ornithine biosynthesis I|g__Eubacterium.s__Eubacterium_ramulus	17.3631505291
GLUTORN-PWY: L-ornithine biosynthesis I|g__Phascolarctobacterium.s__Phascolarctobacterium_succinatutens	16.3552426980
GLUTORN-PWY: L-ornithine biosynthesis I|g__Eubacterium.s__Eubacterium_sp_CAG_581	13.7177142558
GLUTORN-PWY: L-ornithine biosynthesis I|g__Blautia.s__Blautia_sp_AF19_10LB	13.4497730543
GLUTORN-PWY: L-ornithine biosynthesis I|g__Megamonas.s__Megamonas_funiformis	12.9920040987
GLUTORN-PWY: L-ornithine biosynthesis I|g__Roseburia.s__Roseburia_sp_CAG_471	10.1891594861
GLUTORN-PWY: L-ornithine biosynthesis I|g__Streptococcus.s__Streptococcus_vestibularis	9.7957458932
GLUTORN-PWY: L-ornithine biosynthesis I|g__Ruminococcaceae_unclassified.s__Eubacterium_siraeum	9.5357120348
GLUTORN-PWY: L-ornithine biosynthesis I|g__Lelliottia.s__Lelliottia_nimipressuralis	7.5148744189
GLUTORN-PWY: L-ornithine biosynthesis I|g__Enterobacter.s__Enterobacter_bugandensis	7.4927391220
GLUTORN-PWY: L-ornithine biosynthesis I|g__Streptococcus.s__Streptococcus_salivarius	4.0536705987
GLUTORN-PWY: L-ornithine biosynthesis I|g__Enterobacter.s__Enterobacter_mori	2.6646375654
GLUTORN-PWY: L-ornithine biosynthesis I|g__Yokenella.s__Yokenella_regensburgei	2.1780647284
GLUTORN-PWY: L-ornithine biosynthesis I|g__Megamonas.s__Megamonas_rupellensis	2.0426892194
GLUTORN-PWY: L-ornithine biosynthesis I|g__Escherichia.s__Escherichia_coli	1.9194331813
PWY-5103: L-isoleucine biosynthesis III	9916.4784825111
PWY-5103: L-isoleucine biosynthesis III|unclassified	1477.1329673735
PWY-5103: L-isoleucine biosynthesis III|g__Bifidobacterium.s__Bifidobacterium_adolescentis	246.5258994880
PWY-5103: L-isoleucine biosynthesis III|g__Dorea.s__Dorea_longicatena	239.7407220955
PWY-5103: L-isoleucine biosynthesis III|g__Blautia.s__Ruminococcus_torques	226.7485705215
PWY-5103: L-isoleucine biosynthesis III|g__Eubacterium.s__Eubacterium_eligens	209.3319554370
PWY-5103: L-isoleucine biosynthesis III|g__Blautia.s__Blautia_wexlerae	149.7389506977
PWY-5103: L-isoleucine biosynthesis III|g__Bifidobacterium.s__Bifidobacterium_bifidum	145.9979959395
PWY-5103: L-isoleucine biosynthesis III|g__Catenibacterium.s__Catenibacterium_mitsuokai	126.1244744034
PWY-5103: L-isoleucine biosynthesis III|g__Coprococcus.s__Coprococcus_comes	114.5583151524
PWY-5103: L-isoleucine biosynthesis III|g__Prevotella.s__Prevotella_copri	112.9749608933
PWY-5103: L-isoleucine biosynthesis III|g__Lachnospiraceae_unclassified.s__Eubacterium_rectale	112.6199677369
PWY-5103: L-isoleucine biosynthesis III|g__Blautia.s__Blautia_obeum	102.9751813089
PWY-5103: L-isoleucine biosynthesis III|g__Dorea.s__Dorea_formicigenerans	99.0772353717
PWY-5103: L-isoleucine biosynthesis III|g__Megasphaera.s__Megasphaera_elsdenii	97.5961953406
PWY-5103: L-isoleucine biosynthesis III|g__Agathobaculum.s__Agathobaculum_butyriciproducens	75.3089586511
PWY-5103: L-isoleucine biosynthesis III|g__Bifidobacterium.s__Bifidobacterium_dentium	72.3797646991
PWY-5103: L-isoleucine biosynthesis III|g__Roseburia.s__Roseburia_hominis	72.3113854485
PWY-5103: L-isoleucine biosynthesis III|g__Roseburia.s__Roseburia_inulinivorans	67.7590532609
PWY-5103: L-isoleucine biosynthesis III|g__Anaerostipes.s__Anaerostipes_hadrus	65.9591024685
PWY-5103: L-isoleucine biosynthesis III|g__Pantoea.s__Pantoea_sesami	57.4212086950
PWY-5103: L-isoleucine biosynthesis III|g__Blautia.s__Blautia_sp	49.7352190193
PWY-5103: L-isoleucine biosynthesis III|g__Blautia.s__Blautia_sp_AF19_10LB	41.6813155708
PWY-5103: L-isoleucine biosynthesis III|g__Bifidobacterium.s__Bifidobacterium_longum	38.3182435963
PWY-5103: L-isoleucine biosynthesis III|g__Ruminococcus.s__Ruminococcus_sp_AF31_8BH	36.0739812068
PWY-5103: L-isoleucine biosynthesis III|g__Gemmiger.s__Gemmiger_formicilis	34.1028424008
PWY-5103: L-isoleucine biosynthesis III|g__Subdoligranulum.s__Subdoligranulum_variabile	25.4914247659
PWY-5103: L-isoleucine biosynthesis III|g__Streptococcus.s__Streptococcus_pneumoniae	25.2797776562
PWY-5103: L-isoleucine biosynthesis III|g__Clostridium.s__Clostridium_sp_CAG_221	24.5370075619
PWY-5103: L-isoleucine biosynthesis III|g__Streptococcus.s__Streptococcus_australis	16.0380894947
PWY-5103: L-isoleucine biosynthesis III|g__Haemophilus.s__Haemophilus_sp_HMSC71H05	15.9142509533
PWY-5103: L-isoleucine biosynthesis III|g__Haemophilus.s__Haemophilus_parainfluenzae	15.5982371346
PWY-5103: L-isoleucine biosynthesis III|g__Ruminococcus.s__Ruminococcus_bicirculans	14.9426963765
PWY-5103: L-isoleucine biosynthesis III|g__Subdoligranulum.s__Subdoligranulum_sp	14.1661680208
PWY-5103: L-isoleucine biosynthesis III|g__Eubacterium.s__Eubacterium_sp_CAG_581	13.3714880253
PWY-5103: L-isoleucine biosynthesis III|g__Escherichia.s__Escherichia_coli	13.2952138317
PWY-5103: L-isoleucine biosynthesis III|g__Acidaminococcus.s__Acidaminococcus_fermentans	12.4495277950
PWY-5103: L-isoleucine biosynthesis III|g__Veillonella.s__Veillonella_rogosae	11.9919425439
PWY-5103: L-isoleucine biosynthesis III|g__Ruminococcaceae_unclassified.s__Eubacterium_siraeum	11.8620699834
PWY-5103: L-isoleucine biosynthesis III|g__Clostridium.s__Clostridium_disporicum	11.3562704473
PWY-5103: L-isoleucine biosynthesis III|g__Lelliottia.s__Lelliottia_nimipressuralis	9.6939567421
PWY-5103: L-isoleucine biosynthesis III|g__Bacteroides.s__Bacteroides_uniformis	8.0675682910
PWY-5103: L-isoleucine biosynthesis III|g__Streptococcus.s__Streptococcus_sp_A12	6.4241315207
PWY-5103: L-isoleucine biosynthesis III|g__Veillonella.s__Veillonella_tobetsuensis	5.9119762398
PWY-5103: L-isoleucine biosynthesis III|g__Streptococcus.s__Streptococcus_vestibularis	5.1710023956
PWY-5103: L-isoleucine biosynthesis III|g__Streptococcus.s__Streptococcus_salivarius	4.8555197044
PWY-5103: L-isoleucine biosynthesis III|g__Roseburia.s__Roseburia_intestinalis	4.6038442168
PWY-5103: L-isoleucine biosynthesis III|g__Eubacterium.s__Eubacterium_hallii	2.5918798046
PWY-5103: L-isoleucine biosynthesis III|g__Streptococcus.s__Streptococcus_equinus	2.5583397398
PWY-5103: L-isoleucine biosynthesis III|g__Enterobacter.s__Enterobacter_mori	2.3311589885
PWY-5103: L-isoleucine biosynthesis III|g__Veillonella.s__Veillonella_parvula	1.9102261146
PWY-5103: L-isoleucine biosynthesis III|g__Streptococcus.s__Streptococcus_mitis	1.4368504239
PWY-5103: L-isoleucine biosynthesis III|g__Yokenella.s__Yokenella_regensburgei	1.3548914787
PWY-6123: inosine-5'-phosphate biosynthesis I	9884.6940411430
PWY-6123: inosine-5'-phosphate biosynthesis I|unclassified	1813.3845283365
PWY-6123: inosine-5'-phosphate biosynthesis I|g__Faecalibacterium.s__Faecalibacterium_prausnitzii	1767.1551906039
PWY-6123: inosine-5'-phosphate biosynthesis I|g__Enterococcus.s__Enterococcus_faecium	460.5353228303
PWY-6123: inosine-5'-phosphate biosynthesis I|g__Bifidobacterium.s__Bifidobacterium_adolescentis	352.6769690921
PWY-6123: inosine-5'-phosphate biosynthesis I|g__Holdemanella.s__Holdemanella_biformis	271.6133192121
PWY-6123: inosine-5'-phosphate biosynthesis I|g__Dialister.s__Dialister_succinatiphilus	212.0152963663
PWY-6123: inosine-5'-phosphate biosynthesis I|g__Blautia.s__Ruminococcus_torques	200.1405155852
PWY-6123: inosine-5'-phosphate biosynthesis I|g__Collinsella.s__Collinsella_aerofaciens	187.4878737710
PWY-6123: inosine-5'-phosphate biosynthesis I|g__Prevotella.s__Prevotella_sp_CAG_279	165.4084082159
PWY-6123: inosine-5'-phosphate biosynthesis I|g__Bifidobacterium.s__Bifidobacterium_bifidum	123.2387734899
PWY-6123: inosine-5'-phosphate biosynthesis I|g__Coprococcus.s__Coprococcus_comes	116.0624224785
PWY-6123: inosine-5'-phosphate biosynthesis I|g__Blautia.s__Blautia_wexlerae	115.3798821979
PWY-6123: inosine-5'-phosphate biosynthesis I|g__Catenibacterium.s__Catenibacterium_mitsuokai	105.5225100739
PWY-6123: inosine-5'-phosphate biosynthesis I|g__Anaerostipes.s__Anaerostipes_hadrus	73.2725734500
PWY-6123: inosine-5'-phosphate biosynthesis I|g__Clostridium.s__Clostridium_sp_CAG_452	69.5555656767
PWY-6123: inosine-5'-phosphate biosynthesis I|g__Blautia.s__Blautia_obeum	67.7318983270
PWY-6123: inosine-5'-phosphate biosynthesis I|g__Pantoea.s__Pantoea_sesami	57.7035185388
PWY-6123: inosine-5'-phosphate biosynthesis I|g__Alistipes.s__Alistipes_putredinis	52.2202708887
PWY-6123: inosine-5'-phosphate biosynthesis I|g__Bifidobacterium.s__Bifidobacterium_dentium	50.9447334371
PWY-6123: inosine-5'-phosphate biosynthesis I|g__Collinsella.s__Collinsella_sp_CAG_289	47.0748993862
PWY-6123: inosine-5'-phosphate biosynthesis I|g__Roseburia.s__Roseburia_hominis	42.6207375826
PWY-6123: inosine-5'-phosphate biosynthesis I|g__Blautia.s__Blautia_sp	39.4421266120
PWY-6123: inosine-5'-phosphate biosynthesis I|g__Slackia.s__Slackia_isoflavoniconvertens	36.3411857077
PWY-6123: inosine-5'-phosphate biosynthesis I|g__Romboutsia.s__Romboutsia_ilealis	35.4883894205
PWY-6123: inosine-5'-phosphate biosynthesis I|g__Streptococcus.s__Streptococcus_equinus	30.8939529979
PWY-6123: inosine-5'-phosphate biosynthesis I|g__Bacteroides.s__Bacteroides_coprocola	30.1072315846
PWY-6123: inosine-5'-phosphate biosynthesis I|g__Coprococcus.s__Coprococcus_catus	29.1262290227
PWY-6123: inosine-5'-phosphate biosynthesis I|g__Collinsella.s__Collinsella_sp	28.5194982915
PWY-6123: inosine-5'-phosphate biosynthesis I|g__Streptococcus.s__Streptococcus_salivarius	24.8930414613
PWY-6123: inosine-5'-phosphate biosynthesis I|g__Bacteroides.s__Bacteroides_vulgatus	24.1199122958
PWY-6123: inosine-5'-phosphate biosynthesis I|g__Ruminococcus.s__Ruminococcus_sp_AF31_8BH	24.1078396125
PWY-6123: inosine-5'-phosphate biosynthesis I|g__Clostridioides.s__Clostridioides_difficile	23.9327382002
PWY-6123: inosine-5'-phosphate biosynthesis I|g__Haemophilus.s__Haemophilus_parainfluenzae	21.8851009810
PWY-6123: inosine-5'-phosphate biosynthesis I|g__Haemophilus.s__Haemophilus_sp_HMSC71H05	20.4825507652
PWY-6123: inosine-5'-phosphate biosynthesis I|g__Eggerthella.s__Eggerthella_sp_CAG_209	18.2403517114
PWY-6123: inosine-5'-phosphate biosynthesis I|g__Enorma.s__Enorma_massiliensis	16.2170333106
PWY-6123: inosine-5'-phosphate biosynthesis I|g__Eubacterium.s__Eubacterium_hallii	15.3639681669
PWY-6123: inosine-5'-phosphate biosynthesis I|g__Ruminococcaceae_unclassified.s__Eubacterium_siraeum	14.2146921047
PWY-6123: inosine-5'-phosphate biosynthesis I|g__Faecalicoccus.s__Faecalicoccus_pleomorphus	11.9610100408
PWY-6123: inosine-5'-phosphate biosynthesis I|g__Senegalimassilia.s__Senegalimassilia_anaerobia	9.6733454549
PWY-6123: inosine-5'-phosphate biosynthesis I|g__Olsenella.s__Olsenella_sp_An188	8.2071707927
PWY-6123: inosine-5'-phosphate biosynthesis I|g__Bacteroides.s__Bacteroides_massiliensis	7.9770203652
PWY-6123: inosine-5'-phosphate biosynthesis I|g__Clostridium.s__Clostridium_disporicum	7.5899138091
PWY-6123: inosine-5'-phosphate biosynthesis I|g__Eubacterium.s__Eubacterium_sp_TM05_53	7.3835690791
PWY-6123: inosine-5'-phosphate biosynthesis I|g__Streptococcus.s__Streptococcus_thermophilus	7.1910830570
PWY-6123: inosine-5'-phosphate biosynthesis I|g__Streptococcus.s__Streptococcus_sp_A12	6.9359618688
PWY-6123: inosine-5'-phosphate biosynthesis I|g__Bacteroides.s__Bacteroides_uniformis	6.6027930863
PWY-6123: inosine-5'-phosphate biosynthesis I|g__Streptococcus.s__Streptococcus_parasanguinis	5.9193558238
PWY-6123: inosine-5'-phosphate biosynthesis I|g__Lelliottia.s__Lelliottia_nimipressuralis	5.5414116231
PWY-6123: inosine-5'-phosphate biosynthesis I|g__Olsenella.s__Olsenella_sp_An270	4.9392605384
PWY-6123: inosine-5'-phosphate biosynthesis I|g__Enterobacter.s__Enterobacter_mori	4.8129685703
PWY-6123: inosine-5'-phosphate biosynthesis I|g__Olsenella.s__Olsenella_sp_An285	4.6970817205
PWY-6123: inosine-5'-phosphate biosynthesis I|g__Veillonella.s__Veillonella_parvula	4.4879946144
PWY-6123: inosine-5'-phosphate biosynthesis I|g__Streptococcus.s__Streptococcus_australis	3.9647630347
PWY-6123: inosine-5'-phosphate biosynthesis I|g__Blautia.s__Blautia_sp_AF19_10LB	3.4784512853
PWY-6123: inosine-5'-phosphate biosynthesis I|g__Streptococcus.s__Streptococcus_vestibularis	3.4365463981
PWY-6123: inosine-5'-phosphate biosynthesis I|g__Veillonella.s__Veillonella_rogosae	3.3860962444
PWY-6123: inosine-5'-phosphate biosynthesis I|g__Peptoniphilus.s__Peptoniphilus_lacrimalis	2.7541585608
PWY-6123: inosine-5'-phosphate biosynthesis I|g__Streptococcus.s__Streptococcus_peroris	2.7378591144
PWY-6123: inosine-5'-phosphate biosynthesis I|g__Streptococcus.s__Streptococcus_infantis	2.5953428015
PWY-6123: inosine-5'-phosphate biosynthesis I|g__Streptococcus.s__Streptococcus_oralis	1.9480627884
PWY-6123: inosine-5'-phosphate biosynthesis I|g__Porphyromonas.s__Porphyromonas_sp_31_2	1.8010806484
PWY-6123: inosine-5'-phosphate biosynthesis I|g__Streptococcus.s__Streptococcus_sp_HMSC067H01	1.4828239558
PWY-6123: inosine-5'-phosphate biosynthesis I|g__Streptococcus.s__Streptococcus_sp_oral_taxon_058	1.4307516215
PWY-6123: inosine-5'-phosphate biosynthesis I|g__Streptococcus.s__Streptococcus_sp_HPH0090	1.4268889292
PWY-6123: inosine-5'-phosphate biosynthesis I|g__Veillonella.s__Veillonella_dispar	1.2941028452
PWY-6123: inosine-5'-phosphate biosynthesis I|g__Streptococcus.s__Streptococcus_pseudopneumoniae	1.2922679302
PWY-6123: inosine-5'-phosphate biosynthesis I|g__Klebsiella.s__Klebsiella_pneumoniae	0.8536064874
CALVIN-PWY: Calvin-Benson-Bassham cycle	9785.9960493434
CALVIN-PWY: Calvin-Benson-Bassham cycle|unclassified	1374.2876046195
CALVIN-PWY: Calvin-Benson-Bassham cycle|g__Enterococcus.s__Enterococcus_faecium	553.5408208174
CALVIN-PWY: Calvin-Benson-Bassham cycle|g__Collinsella.s__Collinsella_aerofaciens	313.3922649629
CALVIN-PWY: Calvin-Benson-Bassham cycle|g__Blautia.s__Ruminococcus_torques	219.0290984592
CALVIN-PWY: Calvin-Benson-Bassham cycle|g__Eubacterium.s__Eubacterium_eligens	186.6428597683
CALVIN-PWY: Calvin-Benson-Bassham cycle|g__Blautia.s__Blautia_wexlerae	142.7389762770
CALVIN-PWY: Calvin-Benson-Bassham cycle|g__Blautia.s__Blautia_obeum	133.7848757697
CALVIN-PWY: Calvin-Benson-Bassham cycle|g__Lachnospiraceae_unclassified.s__Eubacterium_rectale	129.7633451878
CALVIN-PWY: Calvin-Benson-Bassham cycle|g__Prevotella.s__Prevotella_copri	104.9584349358
CALVIN-PWY: Calvin-Benson-Bassham cycle|g__Pantoea.s__Pantoea_sesami	77.8587410150
CALVIN-PWY: Calvin-Benson-Bassham cycle|g__Anaerostipes.s__Anaerostipes_hadrus	65.1445400628
CALVIN-PWY: Calvin-Benson-Bassham cycle|g__Blautia.s__Blautia_sp	63.4893076960
CALVIN-PWY: Calvin-Benson-Bassham cycle|g__Roseburia.s__Roseburia_hominis	62.8003846612
CALVIN-PWY: Calvin-Benson-Bassham cycle|g__Roseburia.s__Roseburia_faecis	56.5339538542
CALVIN-PWY: Calvin-Benson-Bassham cycle|g__Ruminococcus.s__Ruminococcus_sp_AF31_8BH	50.3102284923
CALVIN-PWY: Calvin-Benson-Bassham cycle|g__Roseburia.s__Roseburia_inulinivorans	48.7039305743
CALVIN-PWY: Calvin-Benson-Bassham cycle|g__Haemophilus.s__Haemophilus_sp_HMSC71H05	42.7720015647
CALVIN-PWY: Calvin-Benson-Bassham cycle|g__Catenibacterium.s__Catenibacterium_mitsuokai	37.4304185483
CALVIN-PWY: Calvin-Benson-Bassham cycle|g__Collinsella.s__Collinsella_sp	32.0962207998
CALVIN-PWY: Calvin-Benson-Bassham cycle|g__Coprococcus.s__Coprococcus_catus	30.8644033141
CALVIN-PWY: Calvin-Benson-Bassham cycle|g__Eubacterium.s__Eubacterium_hallii	26.4324891675
CALVIN-PWY: Calvin-Benson-Bassham cycle|g__Haemophilus.s__Haemophilus_parainfluenzae	23.6018591147
CALVIN-PWY: Calvin-Benson-Bassham cycle|g__Enterobacter.s__Enterobacter_mori	7.8838052309
CALVIN-PWY: Calvin-Benson-Bassham cycle|g__Yokenella.s__Yokenella_regensburgei	7.0030468312
CALVIN-PWY: Calvin-Benson-Bassham cycle|g__Intestinibacter.s__Intestinibacter_bartlettii	6.8328155909
CALVIN-PWY: Calvin-Benson-Bassham cycle|g__Fusicatenibacter.s__Fusicatenibacter_saccharivorans	5.0410041924
CALVIN-PWY: Calvin-Benson-Bassham cycle|g__Lelliottia.s__Lelliottia_nimipressuralis	2.9289330344
PWY-6124: inosine-5'-phosphate biosynthesis II	9492.0192150126
PWY-6124: inosine-5'-phosphate biosynthesis II|g__Faecalibacterium.s__Faecalibacterium_prausnitzii	1825.1085460134
PWY-6124: inosine-5'-phosphate biosynthesis II|unclassified	1702.1684545285
PWY-6124: inosine-5'-phosphate biosynthesis II|g__Enterococcus.s__Enterococcus_faecium	399.0278262495
PWY-6124: inosine-5'-phosphate biosynthesis II|g__Bifidobacterium.s__Bifidobacterium_adolescentis	315.8089438332
PWY-6124: inosine-5'-phosphate biosynthesis II|g__Collinsella.s__Collinsella_aerofaciens	251.8886275553
PWY-6124: inosine-5'-phosphate biosynthesis II|g__Holdemanella.s__Holdemanella_biformis	241.4088452034
PWY-6124: inosine-5'-phosphate biosynthesis II|g__Dialister.s__Dialister_succinatiphilus	203.8289406425
PWY-6124: inosine-5'-phosphate biosynthesis II|g__Blautia.s__Ruminococcus_torques	190.8184319113
PWY-6124: inosine-5'-phosphate biosynthesis II|g__Prevotella.s__Prevotella_sp_CAG_279	166.1847718559
PWY-6124: inosine-5'-phosphate biosynthesis II|g__Blautia.s__Blautia_wexlerae	136.4096656652
PWY-6124: inosine-5'-phosphate biosynthesis II|g__Coprococcus.s__Coprococcus_comes	120.2350612341
PWY-6124: inosine-5'-phosphate biosynthesis II|g__Catenibacterium.s__Catenibacterium_mitsuokai	97.8527312116
PWY-6124: inosine-5'-phosphate biosynthesis II|g__Anaerostipes.s__Anaerostipes_hadrus	72.2465504274
PWY-6124: inosine-5'-phosphate biosynthesis II|g__Clostridium.s__Clostridium_sp_CAG_452	64.9303781236
PWY-6124: inosine-5'-phosphate biosynthesis II|g__Blautia.s__Blautia_obeum	59.3915534090
PWY-6124: inosine-5'-phosphate biosynthesis II|g__Pantoea.s__Pantoea_sesami	55.1818979939
PWY-6124: inosine-5'-phosphate biosynthesis II|g__Alistipes.s__Alistipes_putredinis	53.9671153270
PWY-6124: inosine-5'-phosphate biosynthesis II|g__Blautia.s__Blautia_sp	53.2182535405
PWY-6124: inosine-5'-phosphate biosynthesis II|g__Collinsella.s__Collinsella_sp_CAG_289	49.9652011547
PWY-6124: inosine-5'-phosphate biosynthesis II|g__Bifidobacterium.s__Bifidobacterium_dentium	42.7614270514
PWY-6124: inosine-5'-phosphate biosynthesis II|g__Romboutsia.s__Romboutsia_ilealis	40.5839792596
PWY-6124: inosine-5'-phosphate biosynthesis II|g__Roseburia.s__Roseburia_hominis	37.7503116612
PWY-6124: inosine-5'-phosphate biosynthesis II|g__Slackia.s__Slackia_isoflavoniconvertens	34.3549504376
PWY-6124: inosine-5'-phosphate biosynthesis II|g__Streptococcus.s__Streptococcus_equinus	31.9621596385
PWY-6124: inosine-5'-phosphate biosynthesis II|g__Bacteroides.s__Bacteroides_coprocola	30.6433172582
PWY-6124: inosine-5'-phosphate biosynthesis II|g__Coprococcus.s__Coprococcus_catus	28.9626302101
PWY-6124: inosine-5'-phosphate biosynthesis II|g__Ruminococcus.s__Ruminococcus_sp_AF31_8BH	25.2311921668
PWY-6124: inosine-5'-phosphate biosynthesis II|g__Collinsella.s__Collinsella_sp	24.1789466273
PWY-6124: inosine-5'-phosphate biosynthesis II|g__Bacteroides.s__Bacteroides_vulgatus	22.6363585064
PWY-6124: inosine-5'-phosphate biosynthesis II|g__Haemophilus.s__Haemophilus_parainfluenzae	22.2533339063
PWY-6124: inosine-5'-phosphate biosynthesis II|g__Eubacterium.s__Eubacterium_sp_TM05_53	19.5588206478
PWY-6124: inosine-5'-phosphate biosynthesis II|g__Eggerthella.s__Eggerthella_sp_CAG_209	19.3156322898
PWY-6124: inosine-5'-phosphate biosynthesis II|g__Haemophilus.s__Haemophilus_sp_HMSC71H05	18.1913873491
PWY-6124: inosine-5'-phosphate biosynthesis II|g__Enorma.s__Enorma_massiliensis	15.8070432510
PWY-6124: inosine-5'-phosphate biosynthesis II|g__Eubacterium.s__Eubacterium_hallii	15.3235764169
PWY-6124: inosine-5'-phosphate biosynthesis II|g__Ruminococcaceae_unclassified.s__Eubacterium_siraeum	14.9321266968
PWY-6124: inosine-5'-phosphate biosynthesis II|g__Senegalimassilia.s__Senegalimassilia_anaerobia	13.1124612090
PWY-6124: inosine-5'-phosphate biosynthesis II|g__Faecalicoccus.s__Faecalicoccus_pleomorphus	11.2368840384
PWY-6124: inosine-5'-phosphate biosynthesis II|g__Clostridium.s__Clostridium_sp_CAG_221	10.9573604077
PWY-6124: inosine-5'-phosphate biosynthesis II|g__Clostridium.s__Clostridium_disporicum	7.9997080293
PWY-6124: inosine-5'-phosphate biosynthesis II|g__Bacteroides.s__Bacteroides_massiliensis	7.5538908149
PWY-6124: inosine-5'-phosphate biosynthesis II|g__Streptococcus.s__Streptococcus_sp_A12	7.4163070619
PWY-6124: inosine-5'-phosphate biosynthesis II|g__Olsenella.s__Olsenella_sp_An188	7.3648403650
PWY-6124: inosine-5'-phosphate biosynthesis II|g__Veillonella.s__Veillonella_sp_DORA_A_3_16_22	7.3134082398
PWY-6124: inosine-5'-phosphate biosynthesis II|g__Streptococcus.s__Streptococcus_thermophilus	6.9344921640
PWY-6124: inosine-5'-phosphate biosynthesis II|g__Streptococcus.s__Streptococcus_parasanguinis	6.0604311564
PWY-6124: inosine-5'-phosphate biosynthesis II|g__Bacteroides.s__Bacteroides_uniformis	5.8924763366
PWY-6124: inosine-5'-phosphate biosynthesis II|g__Olsenella.s__Olsenella_sp_An285	5.5644862124
PWY-6124: inosine-5'-phosphate biosynthesis II|g__Lelliottia.s__Lelliottia_nimipressuralis	5.1659211288
PWY-6124: inosine-5'-phosphate biosynthesis II|g__Veillonella.s__Veillonella_tobetsuensis	4.2878814386
PWY-6124: inosine-5'-phosphate biosynthesis II|g__Olsenella.s__Olsenella_sp_An270	4.2373637035
PWY-6124: inosine-5'-phosphate biosynthesis II|g__Veillonella.s__Veillonella_parvula	4.0897565232
PWY-6124: inosine-5'-phosphate biosynthesis II|g__Bacteroides.s__Bacteroides_fragilis	3.3251971007
PWY-6124: inosine-5'-phosphate biosynthesis II|g__Veillonella.s__Veillonella_rogosae	3.1241174440
PWY-6124: inosine-5'-phosphate biosynthesis II|g__Olsenella.s__Olsenella_sp_An290	2.9748331800
PWY-6124: inosine-5'-phosphate biosynthesis II|g__Blautia.s__Blautia_sp_AF19_10LB	2.9745870837
PWY-6124: inosine-5'-phosphate biosynthesis II|g__Peptoniphilus.s__Peptoniphilus_lacrimalis	2.6850099729
PWY-6124: inosine-5'-phosphate biosynthesis II|g__Streptococcus.s__Streptococcus_australis	2.5083230720
PWY-6124: inosine-5'-phosphate biosynthesis II|g__Veillonella.s__Veillonella_atypica	2.4966711052
PWY-6124: inosine-5'-phosphate biosynthesis II|g__Parabacteroides.s__Parabacteroides_distasonis	2.1896211955
PWY-6124: inosine-5'-phosphate biosynthesis II|g__Bacteroides.s__Bacteroides_dorei	2.1839157985
PWY-6124: inosine-5'-phosphate biosynthesis II|g__Streptococcus.s__Streptococcus_vestibularis	2.1718932876
PWY-6124: inosine-5'-phosphate biosynthesis II|g__Ruminococcus.s__Ruminococcus_lactaris	1.7965147614
PWY-6124: inosine-5'-phosphate biosynthesis II|g__Enterobacter.s__Enterobacter_mori	1.7622100826
PWY-6124: inosine-5'-phosphate biosynthesis II|g__Streptococcus.s__Streptococcus_sp_HMSC067H01	1.7483536337
PWY-6124: inosine-5'-phosphate biosynthesis II|g__Porphyromonas.s__Porphyromonas_sp_31_2	1.5566625156
PWY-6124: inosine-5'-phosphate biosynthesis II|g__Streptococcus.s__Streptococcus_peroris	1.3532739753
PWY-6124: inosine-5'-phosphate biosynthesis II|g__Streptococcus.s__Streptococcus_pseudopneumoniae	1.1627906977
PWY-6124: inosine-5'-phosphate biosynthesis II|g__Veillonella.s__Veillonella_dispar	1.1046265442
PWY-6124: inosine-5'-phosphate biosynthesis II|g__Streptococcus.s__Streptococcus_sp_HPH0090	1.0994764398
PWY-6124: inosine-5'-phosphate biosynthesis II|g__Klebsiella.s__Klebsiella_pneumoniae	0.8947745168
PWY-724: superpathway of L-lysine, L-threonine and L-methionine biosynthesis II	9027.1680896670
PWY-724: superpathway of L-lysine, L-threonine and L-methionine biosynthesis II|unclassified	2174.0422297801
PWY-724: superpathway of L-lysine, L-threonine and L-methionine biosynthesis II|g__Faecalibacterium.s__Faecalibacterium_prausnitzii	1044.7043874398
PWY-724: superpathway of L-lysine, L-threonine and L-methionine biosynthesis II|g__Bifidobacterium.s__Bifidobacterium_adolescentis	274.2569291817
PWY-724: superpathway of L-lysine, L-threonine and L-methionine biosynthesis II|g__Blautia.s__Blautia_obeum	213.7495867332
PWY-724: superpathway of L-lysine, L-threonine and L-methionine biosynthesis II|g__Dorea.s__Dorea_longicatena	176.4712586783
PWY-724: superpathway of L-lysine, L-threonine and L-methionine biosynthesis II|g__Blautia.s__Ruminococcus_torques	155.2780595493
PWY-724: superpathway of L-lysine, L-threonine and L-methionine biosynthesis II|g__Roseburia.s__Roseburia_hominis	133.8598079213
PWY-724: superpathway of L-lysine, L-threonine and L-methionine biosynthesis II|g__Bifidobacterium.s__Bifidobacterium_bifidum	121.0766220931
PWY-724: superpathway of L-lysine, L-threonine and L-methionine biosynthesis II|g__Coprococcus.s__Coprococcus_comes	109.5944349399
PWY-724: superpathway of L-lysine, L-threonine and L-methionine biosynthesis II|g__Catenibacterium.s__Catenibacterium_mitsuokai	95.8697281832
PWY-724: superpathway of L-lysine, L-threonine and L-methionine biosynthesis II|g__Agathobaculum.s__Agathobaculum_butyriciproducens	71.5967932800
PWY-724: superpathway of L-lysine, L-threonine and L-methionine biosynthesis II|g__Pantoea.s__Pantoea_sesami	66.6380819542
PWY-724: superpathway of L-lysine, L-threonine and L-methionine biosynthesis II|g__Bifidobacterium.s__Bifidobacterium_longum	58.9536628913
PWY-724: superpathway of L-lysine, L-threonine and L-methionine biosynthesis II|g__Anaerostipes.s__Anaerostipes_hadrus	58.5112737444
PWY-724: superpathway of L-lysine, L-threonine and L-methionine biosynthesis II|g__Bifidobacterium.s__Bifidobacterium_dentium	54.9799847864
PWY-724: superpathway of L-lysine, L-threonine and L-methionine biosynthesis II|g__Roseburia.s__Roseburia_inulinivorans	48.3726246524
PWY-724: superpathway of L-lysine, L-threonine and L-methionine biosynthesis II|g__Haemophilus.s__Haemophilus_sp_HMSC71H05	26.6636841122
PWY-724: superpathway of L-lysine, L-threonine and L-methionine biosynthesis II|g__Eubacterium.s__Eubacterium_sp_CAG_252	25.0853730456
PWY-724: superpathway of L-lysine, L-threonine and L-methionine biosynthesis II|g__Haemophilus.s__Haemophilus_parainfluenzae	24.6980240045
PWY-724: superpathway of L-lysine, L-threonine and L-methionine biosynthesis II|g__Coprococcus.s__Coprococcus_catus	19.3993783264
PWY-724: superpathway of L-lysine, L-threonine and L-methionine biosynthesis II|g__Phascolarctobacterium.s__Phascolarctobacterium_succinatutens	17.9641398672
PWY-724: superpathway of L-lysine, L-threonine and L-methionine biosynthesis II|g__Eubacterium.s__Eubacterium_hallii	15.0659560178
PWY-724: superpathway of L-lysine, L-threonine and L-methionine biosynthesis II|g__Veillonella.s__Veillonella_rogosae	8.4583539622
PWY-724: superpathway of L-lysine, L-threonine and L-methionine biosynthesis II|g__Bacteroides.s__Bacteroides_uniformis	4.4063492001
PWY-724: superpathway of L-lysine, L-threonine and L-methionine biosynthesis II|g__Enterobacter.s__Enterobacter_cloacae_complex	2.3082129997
PWY-7357: thiamine phosphate formation from pyrithiamine and oxythiamine (yeast)	8954.9737579129
PWY-7357: thiamine phosphate formation from pyrithiamine and oxythiamine (yeast)|g__Faecalibacterium.s__Faecalibacterium_prausnitzii	2115.9447645233
PWY-7357: thiamine phosphate formation from pyrithiamine and oxythiamine (yeast)|unclassified	1784.2792805087
PWY-7357: thiamine phosphate formation from pyrithiamine and oxythiamine (yeast)|g__Collinsella.s__Collinsella_aerofaciens	337.6024820795
PWY-7357: thiamine phosphate formation from pyrithiamine and oxythiamine (yeast)|g__Holdemanella.s__Holdemanella_biformis	334.8400819144
PWY-7357: thiamine phosphate formation from pyrithiamine and oxythiamine (yeast)|g__Bifidobacterium.s__Bifidobacterium_adolescentis	303.5239784341
PWY-7357: thiamine phosphate formation from pyrithiamine and oxythiamine (yeast)|g__Blautia.s__Blautia_obeum	258.3369820593
PWY-7357: thiamine phosphate formation from pyrithiamine and oxythiamine (yeast)|g__Blautia.s__Ruminococcus_torques	206.4856626269
PWY-7357: thiamine phosphate formation from pyrithiamine and oxythiamine (yeast)|g__Dorea.s__Dorea_longicatena	198.1423136915
PWY-7357: thiamine phosphate formation from pyrithiamine and oxythiamine (yeast)|g__Eubacterium.s__Eubacterium_sp_TM05_53	178.7448797646
PWY-7357: thiamine phosphate formation from pyrithiamine and oxythiamine (yeast)|g__Lachnospiraceae_unclassified.s__Eubacterium_rectale	131.1090858660
PWY-7357: thiamine phosphate formation from pyrithiamine and oxythiamine (yeast)|g__Coprococcus.s__Coprococcus_comes	122.6986303929
PWY-7357: thiamine phosphate formation from pyrithiamine and oxythiamine (yeast)|g__Bifidobacterium.s__Bifidobacterium_bifidum	115.9309948138
PWY-7357: thiamine phosphate formation from pyrithiamine and oxythiamine (yeast)|g__Dorea.s__Dorea_formicigenerans	90.3382067484
PWY-7357: thiamine phosphate formation from pyrithiamine and oxythiamine (yeast)|g__Roseburia.s__Roseburia_faecis	88.3323984325
PWY-7357: thiamine phosphate formation from pyrithiamine and oxythiamine (yeast)|g__Roseburia.s__Roseburia_inulinivorans	84.2927804760
PWY-7357: thiamine phosphate formation from pyrithiamine and oxythiamine (yeast)|g__Roseburia.s__Roseburia_hominis	80.5366371794
PWY-7357: thiamine phosphate formation from pyrithiamine and oxythiamine (yeast)|g__Blautia.s__Blautia_wexlerae	77.1050406890
PWY-7357: thiamine phosphate formation from pyrithiamine and oxythiamine (yeast)|g__Prevotella.s__Prevotella_copri	73.4834421959
PWY-7357: thiamine phosphate formation from pyrithiamine and oxythiamine (yeast)|g__Agathobaculum.s__Agathobaculum_butyriciproducens	70.9847635394
PWY-7357: thiamine phosphate formation from pyrithiamine and oxythiamine (yeast)|g__Anaerostipes.s__Anaerostipes_hadrus	64.7968976522
PWY-7357: thiamine phosphate formation from pyrithiamine and oxythiamine (yeast)|g__Haemophilus.s__Haemophilus_sp_HMSC71H05	36.2386173574
PWY-7357: thiamine phosphate formation from pyrithiamine and oxythiamine (yeast)|g__Coprococcus.s__Coprococcus_catus	31.9598346594
PWY-7357: thiamine phosphate formation from pyrithiamine and oxythiamine (yeast)|g__Haemophilus.s__Haemophilus_haemolyticus	24.9474074991
PWY-7357: thiamine phosphate formation from pyrithiamine and oxythiamine (yeast)|g__Pantoea.s__Pantoea_sesami	24.2133077108
PWY-7357: thiamine phosphate formation from pyrithiamine and oxythiamine (yeast)|g__Catenibacterium.s__Catenibacterium_mitsuokai	23.1554438148
PWY-7357: thiamine phosphate formation from pyrithiamine and oxythiamine (yeast)|g__Phascolarctobacterium.s__Phascolarctobacterium_succinatutens	16.9983298971
PWY-7357: thiamine phosphate formation from pyrithiamine and oxythiamine (yeast)|g__Ruminococcaceae_unclassified.s__Eubacterium_siraeum	16.5413533835
PWY-7357: thiamine phosphate formation from pyrithiamine and oxythiamine (yeast)|g__Eubacterium.s__Eubacterium_hallii	16.1838277321
PWY-7357: thiamine phosphate formation from pyrithiamine and oxythiamine (yeast)|g__Haemophilus.s__Haemophilus_sp_C1	13.8845061534
PWY-7357: thiamine phosphate formation from pyrithiamine and oxythiamine (yeast)|g__Haemophilus.s__Haemophilus_parainfluenzae	13.4104394550
PWY-7357: thiamine phosphate formation from pyrithiamine and oxythiamine (yeast)|g__Bacteroides.s__Bacteroides_uniformis	5.1056587718
PWY-7357: thiamine phosphate formation from pyrithiamine and oxythiamine (yeast)|g__Haemophilus.s__Haemophilus_quentini	4.3446777697
PWY-7357: thiamine phosphate formation from pyrithiamine and oxythiamine (yeast)|g__Enterobacter.s__Enterobacter_cloacae_complex	4.0301614036
PWY-7357: thiamine phosphate formation from pyrithiamine and oxythiamine (yeast)|g__Yokenella.s__Yokenella_regensburgei	2.2851919561
PWY66-429: fatty acid biosynthesis initiation (mitochondria)	8679.7784442145
PWY66-429: fatty acid biosynthesis initiation (mitochondria)|unclassified	1626.1535128323
PWY66-429: fatty acid biosynthesis initiation (mitochondria)|g__Enterococcus.s__Enterococcus_faecium	277.7660450393
PWY66-429: fatty acid biosynthesis initiation (mitochondria)|g__Clostridioides.s__Clostridioides_difficile	260.5786737089
PWY66-429: fatty acid biosynthesis initiation (mitochondria)|g__Eubacterium.s__Eubacterium_eligens	235.1051787439
PWY66-429: fatty acid biosynthesis initiation (mitochondria)|g__Blautia.s__Ruminococcus_torques	174.8311343738
PWY66-429: fatty acid biosynthesis initiation (mitochondria)|g__Blautia.s__Blautia_obeum	153.4987286073
PWY66-429: fatty acid biosynthesis initiation (mitochondria)|g__Dorea.s__Dorea_longicatena	138.8726694789
PWY66-429: fatty acid biosynthesis initiation (mitochondria)|g__Coprococcus.s__Coprococcus_comes	130.2719324469
PWY66-429: fatty acid biosynthesis initiation (mitochondria)|g__Ruminococcus.s__Ruminococcus_callidus	110.8336023603
PWY66-429: fatty acid biosynthesis initiation (mitochondria)|g__Dorea.s__Dorea_formicigenerans	108.5261351179
PWY66-429: fatty acid biosynthesis initiation (mitochondria)|g__Catenibacterium.s__Catenibacterium_mitsuokai	107.2162136851
PWY66-429: fatty acid biosynthesis initiation (mitochondria)|g__Roseburia.s__Roseburia_hominis	92.4680916884
PWY66-429: fatty acid biosynthesis initiation (mitochondria)|g__Agathobaculum.s__Agathobaculum_butyriciproducens	91.1234786060
PWY66-429: fatty acid biosynthesis initiation (mitochondria)|g__Blautia.s__Blautia_sp_AF19_10LB	83.6539027142
PWY66-429: fatty acid biosynthesis initiation (mitochondria)|g__Clostridium.s__Clostridium_sp_CAG_242	80.0999864047
PWY66-429: fatty acid biosynthesis initiation (mitochondria)|g__Pantoea.s__Pantoea_sesami	61.2650135874
PWY66-429: fatty acid biosynthesis initiation (mitochondria)|g__Blautia.s__Blautia_sp_CAG_52	57.7066372292
PWY66-429: fatty acid biosynthesis initiation (mitochondria)|g__Collinsella.s__Collinsella_sp_CAG_289	43.9596872098
PWY66-429: fatty acid biosynthesis initiation (mitochondria)|g__Streptococcus.s__Streptococcus_pneumoniae	43.7054202233
PWY66-429: fatty acid biosynthesis initiation (mitochondria)|g__Bacteroides.s__Bacteroides_coprocola	43.0178262056
PWY66-429: fatty acid biosynthesis initiation (mitochondria)|g__Blautia.s__Blautia_wexlerae	42.6937654378
PWY66-429: fatty acid biosynthesis initiation (mitochondria)|g__Bacteroides.s__Bacteroides_vulgatus	36.9649051201
PWY66-429: fatty acid biosynthesis initiation (mitochondria)|g__Anaerostipes.s__Anaerostipes_hadrus	34.3945596032
PWY66-429: fatty acid biosynthesis initiation (mitochondria)|g__Haemophilus.s__Haemophilus_sp_HMSC71H05	34.1659117381
PWY66-429: fatty acid biosynthesis initiation (mitochondria)|g__Haemophilus.s__Haemophilus_parainfluenzae	31.3491095865
PWY66-429: fatty acid biosynthesis initiation (mitochondria)|g__Slackia.s__Slackia_isoflavoniconvertens	27.9474857727
PWY66-429: fatty acid biosynthesis initiation (mitochondria)|g__Blautia.s__Blautia_sp	26.1282450304
PWY66-429: fatty acid biosynthesis initiation (mitochondria)|g__Eubacterium.s__Eubacterium_ramulus	25.7215156810
PWY66-429: fatty acid biosynthesis initiation (mitochondria)|g__Ruminococcus.s__Ruminococcus_bromii	21.7382378008
PWY66-429: fatty acid biosynthesis initiation (mitochondria)|g__Eggerthella.s__Eggerthella_sp_CAG_209	18.6542197062
PWY66-429: fatty acid biosynthesis initiation (mitochondria)|g__Roseburia.s__Roseburia_sp_CAG_471	17.2858225929
PWY66-429: fatty acid biosynthesis initiation (mitochondria)|g__Eubacterium.s__Eubacterium_sp_CAG_581	16.6210237222
PWY66-429: fatty acid biosynthesis initiation (mitochondria)|g__Eubacterium.s__Eubacterium_sp_CAG_252	16.5220375677
PWY66-429: fatty acid biosynthesis initiation (mitochondria)|g__Bacteroides.s__Bacteroides_plebeius	15.4912144282
PWY66-429: fatty acid biosynthesis initiation (mitochondria)|g__Ruminococcaceae_unclassified.s__Eubacterium_siraeum	15.3224903760
PWY66-429: fatty acid biosynthesis initiation (mitochondria)|g__Coprococcus.s__Coprococcus_catus	14.6906900973
PWY66-429: fatty acid biosynthesis initiation (mitochondria)|g__Ruminococcus.s__Ruminococcus_bicirculans	14.6080337779
PWY66-429: fatty acid biosynthesis initiation (mitochondria)|g__Clostridium.s__Clostridium_sp_CAG_221	12.9571849541
PWY66-429: fatty acid biosynthesis initiation (mitochondria)|g__Senegalimassilia.s__Senegalimassilia_anaerobia	10.6369226792
PWY66-429: fatty acid biosynthesis initiation (mitochondria)|g__Faecalicoccus.s__Faecalicoccus_pleomorphus	10.6349872954
PWY66-429: fatty acid biosynthesis initiation (mitochondria)|g__Intestinibacter.s__Intestinibacter_bartlettii	10.3078954145
PWY66-429: fatty acid biosynthesis initiation (mitochondria)|g__Streptococcus.s__Streptococcus_australis	10.1969709264
PWY66-429: fatty acid biosynthesis initiation (mitochondria)|g__Eubacterium.s__Eubacterium_ventriosum	9.9025951732
PWY66-429: fatty acid biosynthesis initiation (mitochondria)|g__Veillonella.s__Veillonella_rogosae	9.8272781418
PWY66-429: fatty acid biosynthesis initiation (mitochondria)|g__Clostridiales_unclassified.s__Clostridiales_bacterium_KLE1615	9.5173401099
PWY66-429: fatty acid biosynthesis initiation (mitochondria)|g__Olsenella.s__Olsenella_sp_An270	8.8739851446
PWY66-429: fatty acid biosynthesis initiation (mitochondria)|g__Streptococcus.s__Streptococcus_sp_A12	8.7370567867
PWY66-429: fatty acid biosynthesis initiation (mitochondria)|g__Eubacterium.s__Eubacterium_hallii	8.5075879019
PWY66-429: fatty acid biosynthesis initiation (mitochondria)|g__Enterobacter.s__Enterobacter_cloacae_complex	6.6288787051
PWY66-429: fatty acid biosynthesis initiation (mitochondria)|g__Bacteroides.s__Bacteroides_massiliensis	6.3486545009
PWY66-429: fatty acid biosynthesis initiation (mitochondria)|g__Streptococcus.s__Streptococcus_salivarius	5.4095538485
PWY66-429: fatty acid biosynthesis initiation (mitochondria)|g__Olsenella.s__Olsenella_sp_An293	4.8530227399
PWY66-429: fatty acid biosynthesis initiation (mitochondria)|g__Streptococcus.s__Streptococcus_viridans	2.9555558292
PWY66-429: fatty acid biosynthesis initiation (mitochondria)|g__Streptococcus.s__Streptococcus_parasanguinis	2.1859822709
PWY66-429: fatty acid biosynthesis initiation (mitochondria)|g__Streptococcus.s__Streptococcus_vestibularis	1.1842552519
PWY66-429: fatty acid biosynthesis initiation (mitochondria)|g__Streptococcus.s__Streptococcus_equinus	1.1424491253
PWY66-429: fatty acid biosynthesis initiation (mitochondria)|g__Streptococcus.s__Streptococcus_thermophilus	1.0838480497
PWY-6629: superpathway of L-tryptophan biosynthesis	8578.4328686908
PWY-6629: superpathway of L-tryptophan biosynthesis|unclassified	1543.4615691302
PWY-6629: superpathway of L-tryptophan biosynthesis|g__Blautia.s__Blautia_obeum	308.8794680094
PWY-6629: superpathway of L-tryptophan biosynthesis|g__Blautia.s__Ruminococcus_torques	242.1998830791
PWY-6629: superpathway of L-tryptophan biosynthesis|g__Eubacterium.s__Eubacterium_eligens	212.0129819658
PWY-6629: superpathway of L-tryptophan biosynthesis|g__Ruminococcus.s__Ruminococcus_callidus	96.5578536733
PWY-6629: superpathway of L-tryptophan biosynthesis|g__Blautia.s__Blautia_wexlerae	80.8905865356
PWY-6629: superpathway of L-tryptophan biosynthesis|g__Roseburia.s__Roseburia_faecis	77.8672991491
PWY-6629: superpathway of L-tryptophan biosynthesis|g__Anaerostipes.s__Anaerostipes_hadrus	77.2943717173
PWY-6629: superpathway of L-tryptophan biosynthesis|g__Pantoea.s__Pantoea_sesami	49.7926090963
PWY-6629: superpathway of L-tryptophan biosynthesis|g__Blautia.s__Blautia_sp_CAG_52	44.0595377377
PWY-6629: superpathway of L-tryptophan biosynthesis|g__Roseburia.s__Roseburia_hominis	30.6055848770
PWY-6629: superpathway of L-tryptophan biosynthesis|g__Acidaminococcus.s__Acidaminococcus_fermentans	29.7237202686
PWY-6629: superpathway of L-tryptophan biosynthesis|g__Roseburia.s__Roseburia_inulinivorans	28.1219531781
PWY-6629: superpathway of L-tryptophan biosynthesis|g__Eubacterium.s__Eubacterium_sp_CAG_252	25.0841088653
PWY-6629: superpathway of L-tryptophan biosynthesis|g__Haemophilus.s__Haemophilus_parainfluenzae	17.8297649427
PWY-6629: superpathway of L-tryptophan biosynthesis|g__Phascolarctobacterium.s__Phascolarctobacterium_succinatutens	16.8159380176
PWY-6629: superpathway of L-tryptophan biosynthesis|g__Streptococcus.s__Streptococcus_salivarius	7.9315110991
PWY-6629: superpathway of L-tryptophan biosynthesis|g__Enterobacter.s__Enterobacter_bugandensis	5.3965354539
PWY-6317: D-galactose degradation I (Leloir pathway)	8548.3410803481
PWY-6317: D-galactose degradation I (Leloir pathway)|g__Faecalibacterium.s__Faecalibacterium_prausnitzii	1791.3978177016
PWY-6317: D-galactose degradation I (Leloir pathway)|unclassified	809.5587761727
PWY-6317: D-galactose degradation I (Leloir pathway)|g__Enterococcus.s__Enterococcus_faecium	580.5962890191
PWY-6317: D-galactose degradation I (Leloir pathway)|g__Holdemanella.s__Holdemanella_biformis	315.1122467658
PWY-6317: D-galactose degradation I (Leloir pathway)|g__Collinsella.s__Collinsella_aerofaciens	311.7721133329
PWY-6317: D-galactose degradation I (Leloir pathway)|g__Dorea.s__Dorea_longicatena	230.1417231085
PWY-6317: D-galactose degradation I (Leloir pathway)|g__Blautia.s__Ruminococcus_torques	224.2890859847
PWY-6317: D-galactose degradation I (Leloir pathway)|g__Catenibacterium.s__Catenibacterium_mitsuokai	212.1598569157
PWY-6317: D-galactose degradation I (Leloir pathway)|g__Eubacterium.s__Eubacterium_eligens	178.5574263426
PWY-6317: D-galactose degradation I (Leloir pathway)|g__Blautia.s__Blautia_obeum	171.0802585594
PWY-6317: D-galactose degradation I (Leloir pathway)|g__Roseburia.s__Roseburia_hominis	152.3975351789
PWY-6317: D-galactose degradation I (Leloir pathway)|g__Blautia.s__Blautia_wexlerae	150.3000377426
PWY-6317: D-galactose degradation I (Leloir pathway)|g__Eubacterium.s__Eubacterium_sp_TM05_53	120.7534952356
PWY-6317: D-galactose degradation I (Leloir pathway)|g__Coprococcus.s__Coprococcus_comes	100.4457937924
PWY-6317: D-galactose degradation I (Leloir pathway)|g__Dorea.s__Dorea_formicigenerans	92.4949755120
PWY-6317: D-galactose degradation I (Leloir pathway)|g__Anaerostipes.s__Anaerostipes_hadrus	91.4608113390
PWY-6317: D-galactose degradation I (Leloir pathway)|g__Roseburia.s__Roseburia_faecis	69.1385721179
PWY-6317: D-galactose degradation I (Leloir pathway)|g__Roseburia.s__Roseburia_inulinivorans	56.8842091332
PWY-6317: D-galactose degradation I (Leloir pathway)|g__Pantoea.s__Pantoea_sesami	42.2745849360
PWY-6317: D-galactose degradation I (Leloir pathway)|g__Ruminococcus.s__Ruminococcus_sp_AF31_8BH	40.0475267658
PWY-6317: D-galactose degradation I (Leloir pathway)|g__Haemophilus.s__Haemophilus_parainfluenzae	38.8515970135
PWY-6317: D-galactose degradation I (Leloir pathway)|g__Blautia.s__Blautia_sp	33.9398323987
PWY-6317: D-galactose degradation I (Leloir pathway)|g__Romboutsia.s__Romboutsia_ilealis	28.6442790001
PWY-6317: D-galactose degradation I (Leloir pathway)|g__Eubacterium.s__Eubacterium_ramulus	27.7205966965
PWY-6317: D-galactose degradation I (Leloir pathway)|g__Coprococcus.s__Coprococcus_catus	27.3922065944
PWY-6317: D-galactose degradation I (Leloir pathway)|g__Streptococcus.s__Streptococcus_pneumoniae	21.8344799598
PWY-6317: D-galactose degradation I (Leloir pathway)|g__Haemophilus.s__Haemophilus_sp_HMSC71H05	17.8896919927
PWY-6317: D-galactose degradation I (Leloir pathway)|g__Clostridium.s__Clostridium_disporicum	15.9246852687
PWY-6317: D-galactose degradation I (Leloir pathway)|g__Ruminococcaceae_unclassified.s__Eubacterium_siraeum	13.5631534332
PWY-6317: D-galactose degradation I (Leloir pathway)|g__Streptococcus.s__Streptococcus_salivarius	13.4550374849
PWY-6317: D-galactose degradation I (Leloir pathway)|g__Clostridiales_unclassified.s__Clostridiales_bacterium_KLE1615	9.1001668364
PWY-6317: D-galactose degradation I (Leloir pathway)|g__Eubacterium.s__Eubacterium_hallii	8.2121783563
PWY-6317: D-galactose degradation I (Leloir pathway)|g__Enterobacter.s__Enterobacter_cloacae_complex	8.2073169496
PWY-6317: D-galactose degradation I (Leloir pathway)|g__Streptococcus.s__Streptococcus_sp_A12	5.9938339251
PWY-6317: D-galactose degradation I (Leloir pathway)|g__Yokenella.s__Yokenella_regensburgei	2.7571571204
PWY-6317: D-galactose degradation I (Leloir pathway)|g__Lelliottia.s__Lelliottia_nimipressuralis	2.6247681090
PWY-6317: D-galactose degradation I (Leloir pathway)|g__Streptococcus.s__Streptococcus_vestibularis	2.4157506945
PWY-6317: D-galactose degradation I (Leloir pathway)|g__Enterobacter.s__Enterobacter_bugandensis	2.4054523587
PWY-6317: D-galactose degradation I (Leloir pathway)|g__Streptococcus.s__Streptococcus_parasanguinis	2.2240407728
PWY-7199: pyrimidine deoxyribonucleosides salvage	8208.9610646674
PWY-7199: pyrimidine deoxyribonucleosides salvage|unclassified	1369.5387581423
PWY-7199: pyrimidine deoxyribonucleosides salvage|g__Enterococcus.s__Enterococcus_faecium	503.7125689011
PWY-7199: pyrimidine deoxyribonucleosides salvage|g__Alistipes.s__Alistipes_sp_CAG_435	376.8313920601
PWY-7199: pyrimidine deoxyribonucleosides salvage|g__Firmicutes_unclassified.s__Firmicutes_bacterium_CAG_103	374.5297005323
PWY-7199: pyrimidine deoxyribonucleosides salvage|g__Prevotella.s__Prevotella_sp_CAG_279	196.7894760554
PWY-7199: pyrimidine deoxyribonucleosides salvage|g__Ruminococcus.s__Ruminococcus_sp_CAG_177	181.3641925294
PWY-7199: pyrimidine deoxyribonucleosides salvage|g__Roseburia.s__Roseburia_hominis	124.0642532608
PWY-7199: pyrimidine deoxyribonucleosides salvage|g__Blautia.s__Ruminococcus_torques	107.8097911335
PWY-7199: pyrimidine deoxyribonucleosides salvage|g__Clostridium.s__Clostridium_sp_CAG_452	89.0655788037
PWY-7199: pyrimidine deoxyribonucleosides salvage|g__Firmicutes_unclassified.s__Firmicutes_bacterium_CAG_321	81.2386506885
PWY-7199: pyrimidine deoxyribonucleosides salvage|g__Firmicutes_unclassified.s__Firmicutes_bacterium_CAG_83	72.7979876979
PWY-7199: pyrimidine deoxyribonucleosides salvage|g__Pantoea.s__Pantoea_sesami	41.5684098580
PWY-7199: pyrimidine deoxyribonucleosides salvage|g__Haemophilus.s__Haemophilus_parainfluenzae	38.7392019899
PWY-7199: pyrimidine deoxyribonucleosides salvage|g__Catenibacterium.s__Catenibacterium_mitsuokai	35.1861740384
PWY-7199: pyrimidine deoxyribonucleosides salvage|g__Bacteroides.s__Bacteroides_vulgatus	24.8635137802
PWY-7199: pyrimidine deoxyribonucleosides salvage|g__Oscillibacter.s__Oscillibacter_sp_57_20	24.6578777515
PWY-7199: pyrimidine deoxyribonucleosides salvage|g__Streptococcus.s__Streptococcus_australis	24.3935492614
PWY-7199: pyrimidine deoxyribonucleosides salvage|g__Blautia.s__Blautia_sp_CAG_52	22.4667376608
PWY-7199: pyrimidine deoxyribonucleosides salvage|g__Haemophilus.s__Haemophilus_sp_HMSC71H05	22.3826047108
PWY-7199: pyrimidine deoxyribonucleosides salvage|g__Streptococcus.s__Streptococcus_pneumoniae	20.0017545399
PWY-7199: pyrimidine deoxyribonucleosides salvage|g__Bacteroides.s__Bacteroides_plebeius	18.8093862339
PWY-7199: pyrimidine deoxyribonucleosides salvage|g__Leclercia.s__Leclercia_adecarboxylata	10.1968147093
PWY-7199: pyrimidine deoxyribonucleosides salvage|g__Streptococcus.s__Streptococcus_vestibularis	10.1225958835
PWY-7199: pyrimidine deoxyribonucleosides salvage|g__Lelliottia.s__Lelliottia_nimipressuralis	6.7420780583
PWY-7199: pyrimidine deoxyribonucleosides salvage|g__Bacteroides.s__Bacteroides_massiliensis	6.2125582427
PWY-7199: pyrimidine deoxyribonucleosides salvage|g__Yokenella.s__Yokenella_regensburgei	4.6439628483
PWY-7199: pyrimidine deoxyribonucleosides salvage|g__Roseburia.s__Roseburia_sp_CAG_471	4.5892393855
PWY-7199: pyrimidine deoxyribonucleosides salvage|g__Bacteroides.s__Bacteroides_uniformis	4.3248785849
PWY-7199: pyrimidine deoxyribonucleosides salvage|g__Streptococcus.s__Streptococcus_salivarius	3.5643143311
PWY-7199: pyrimidine deoxyribonucleosides salvage|g__Streptococcus.s__Streptococcus_parasanguinis	3.4301292337
PWY-7199: pyrimidine deoxyribonucleosides salvage|g__Enterobacter.s__Enterobacter_bugandensis	2.3684655727
PWY-6270: isoprene biosynthesis I	7927.0642450679
PWY-6270: isoprene biosynthesis I|unclassified	1209.4542702232
PWY-6270: isoprene biosynthesis I|g__Blautia.s__Ruminococcus_torques	197.5793153021
PWY-6270: isoprene biosynthesis I|g__Eubacterium.s__Eubacterium_eligens	197.0810185432
PWY-6270: isoprene biosynthesis I|g__Collinsella.s__Collinsella_aerofaciens	137.8081486237
PWY-6270: isoprene biosynthesis I|g__Blautia.s__Blautia_obeum	133.1202937107
PWY-6270: isoprene biosynthesis I|g__Coprococcus.s__Coprococcus_comes	105.0767370776
PWY-6270: isoprene biosynthesis I|g__Dorea.s__Dorea_longicatena	92.6711432211
PWY-6270: isoprene biosynthesis I|g__Blautia.s__Blautia_wexlerae	77.8337129780
PWY-6270: isoprene biosynthesis I|g__Anaerostipes.s__Anaerostipes_hadrus	58.2438517162
PWY-6270: isoprene biosynthesis I|g__Pantoea.s__Pantoea_sesami	38.3453077004
PWY-6270: isoprene biosynthesis I|g__Ruminococcus.s__Ruminococcus_sp_AF31_8BH	31.6187913497
PWY-6270: isoprene biosynthesis I|g__Acidaminococcus.s__Acidaminococcus_fermentans	29.7420542617
PWY-6270: isoprene biosynthesis I|g__Phascolarctobacterium.s__Phascolarctobacterium_succinatutens	16.0554691939
PWY-7560: methylerythritol phosphate pathway II	7876.5325391716
PWY-7560: methylerythritol phosphate pathway II|unclassified	1137.6590360505
PWY-7560: methylerythritol phosphate pathway II|g__Blautia.s__Ruminococcus_torques	235.1809888906
PWY-7560: methylerythritol phosphate pathway II|g__Blautia.s__Blautia_obeum	207.7119714546
PWY-7560: methylerythritol phosphate pathway II|g__Eubacterium.s__Eubacterium_eligens	193.5455098598
PWY-7560: methylerythritol phosphate pathway II|g__Prevotella.s__Prevotella_copri	165.8150062591
PWY-7560: methylerythritol phosphate pathway II|g__Collinsella.s__Collinsella_aerofaciens	133.4401220572
PWY-7560: methylerythritol phosphate pathway II|g__Dorea.s__Dorea_longicatena	106.3775326296
PWY-7560: methylerythritol phosphate pathway II|g__Coprococcus.s__Coprococcus_comes	104.2495381797
PWY-7560: methylerythritol phosphate pathway II|g__Blautia.s__Blautia_wexlerae	74.0247838251
PWY-7560: methylerythritol phosphate pathway II|g__Anaerostipes.s__Anaerostipes_hadrus	60.0324757927
PWY-7560: methylerythritol phosphate pathway II|g__Pantoea.s__Pantoea_sesami	36.6509746379
PWY-7560: methylerythritol phosphate pathway II|g__Ruminococcus.s__Ruminococcus_sp_AF31_8BH	32.1590760640
PWY-7560: methylerythritol phosphate pathway II|g__Acidaminococcus.s__Acidaminococcus_fermentans	28.6718895845
PWY-7560: methylerythritol phosphate pathway II|g__Phascolarctobacterium.s__Phascolarctobacterium_succinatutens	15.9012334739
PWY-6936: seleno-amino acid biosynthesis (plants)	7716.7179936205
PWY-6936: seleno-amino acid biosynthesis (plants)|unclassified	1147.8397347365
PWY-6936: seleno-amino acid biosynthesis (plants)|g__Holdemanella.s__Holdemanella_biformis	375.9123826443
PWY-6936: seleno-amino acid biosynthesis (plants)|g__Eubacterium.s__Eubacterium_eligens	235.3882224302
PWY-6936: seleno-amino acid biosynthesis (plants)|g__Faecalibacterium.s__Faecalibacterium_prausnitzii	174.6204577777
PWY-6936: seleno-amino acid biosynthesis (plants)|g__Catenibacterium.s__Catenibacterium_mitsuokai	105.5933023722
PWY-6936: seleno-amino acid biosynthesis (plants)|g__Roseburia.s__Roseburia_hominis	101.1985440722
PWY-6936: seleno-amino acid biosynthesis (plants)|g__Haemophilus.s__Haemophilus_sp_HMSC71H05	101.1436787539
PWY-6936: seleno-amino acid biosynthesis (plants)|g__Eubacterium.s__Eubacterium_sp_TM05_53	95.6664439649
PWY-6936: seleno-amino acid biosynthesis (plants)|g__Coprococcus.s__Coprococcus_comes	95.1519328815
PWY-6936: seleno-amino acid biosynthesis (plants)|g__Anaerostipes.s__Anaerostipes_hadrus	82.1936497538
PWY-6936: seleno-amino acid biosynthesis (plants)|g__Blautia.s__Blautia_wexlerae	81.1310980432
PWY-6936: seleno-amino acid biosynthesis (plants)|g__Ruminococcus.s__Ruminococcus_callidus	79.9445779660
PWY-6936: seleno-amino acid biosynthesis (plants)|g__Agathobaculum.s__Agathobaculum_butyriciproducens	65.0312959080
PWY-6936: seleno-amino acid biosynthesis (plants)|g__Blautia.s__Ruminococcus_torques	64.5403437998
PWY-6936: seleno-amino acid biosynthesis (plants)|g__Pantoea.s__Pantoea_sesami	64.2544183108
PWY-6936: seleno-amino acid biosynthesis (plants)|g__Dorea.s__Dorea_formicigenerans	64.0871371983
PWY-6936: seleno-amino acid biosynthesis (plants)|g__Roseburia.s__Roseburia_faecis	34.9615988401
PWY-6936: seleno-amino acid biosynthesis (plants)|g__Streptococcus.s__Streptococcus_pneumoniae	28.8375040127
PWY-6936: seleno-amino acid biosynthesis (plants)|g__Haemophilus.s__Haemophilus_parainfluenzae	24.7586012495
PWY-6936: seleno-amino acid biosynthesis (plants)|g__Streptococcus.s__Streptococcus_equinus	20.2638384323
PWY-6936: seleno-amino acid biosynthesis (plants)|g__Eubacterium.s__Eubacterium_sp_CAG_252	17.7873700714
PWY-6936: seleno-amino acid biosynthesis (plants)|g__Escherichia.s__Escherichia_coli	14.9850465921
PWY-6936: seleno-amino acid biosynthesis (plants)|g__Streptococcus.s__Streptococcus_vestibularis	6.9255516565
PWY-6936: seleno-amino acid biosynthesis (plants)|g__Eubacterium.s__Eubacterium_sp_CAG_581	5.9222702036
PWY-6936: seleno-amino acid biosynthesis (plants)|g__Veillonella.s__Veillonella_parvula	4.8293474507
PWY-6936: seleno-amino acid biosynthesis (plants)|g__Lelliottia.s__Lelliottia_nimipressuralis	3.9746050094
PWY-6936: seleno-amino acid biosynthesis (plants)|g__Veillonella.s__Veillonella_rogosae	3.7275449620
PWY-6936: seleno-amino acid biosynthesis (plants)|g__Enterobacter.s__Enterobacter_bugandensis	2.6757278449
PWY-6936: seleno-amino acid biosynthesis (plants)|g__Peptoniphilus.s__Peptoniphilus_lacrimalis	1.9378280178
PWY-6936: seleno-amino acid biosynthesis (plants)|g__Pedobacter.s__Pedobacter_himalayensis	1.6431224789
OANTIGEN-PWY: O-antigen building blocks biosynthesis (E. coli)	7691.3815770312
OANTIGEN-PWY: O-antigen building blocks biosynthesis (E. coli)|unclassified	539.3105905238
OANTIGEN-PWY: O-antigen building blocks biosynthesis (E. coli)|g__Enterococcus.s__Enterococcus_faecium	521.4174297424
OANTIGEN-PWY: O-antigen building blocks biosynthesis (E. coli)|g__Collinsella.s__Collinsella_aerofaciens	265.6728204824
OANTIGEN-PWY: O-antigen building blocks biosynthesis (E. coli)|g__Ruminococcus.s__Ruminococcus_sp_CAG_177	136.9770746356
OANTIGEN-PWY: O-antigen building blocks biosynthesis (E. coli)|g__Megasphaera.s__Megasphaera_elsdenii	48.6573566916
OANTIGEN-PWY: O-antigen building blocks biosynthesis (E. coli)|g__Roseburia.s__Roseburia_hominis	47.7387151345
OANTIGEN-PWY: O-antigen building blocks biosynthesis (E. coli)|g__Bifidobacterium.s__Bifidobacterium_dentium	47.2858588746
OANTIGEN-PWY: O-antigen building blocks biosynthesis (E. coli)|g__Catenibacterium.s__Catenibacterium_mitsuokai	40.5444175376
OANTIGEN-PWY: O-antigen building blocks biosynthesis (E. coli)|g__Enterobacter.s__Enterobacter_cloacae_complex	3.0100224929
PWY-8178: pentose phosphate pathway (non-oxidative branch) II	7689.4741149170
PWY-8178: pentose phosphate pathway (non-oxidative branch) II|unclassified	1122.6352743522
PWY-8178: pentose phosphate pathway (non-oxidative branch) II|g__Enterococcus.s__Enterococcus_faecium	606.6708002719
PWY-8178: pentose phosphate pathway (non-oxidative branch) II|g__Collinsella.s__Collinsella_aerofaciens	321.8701350061
PWY-8178: pentose phosphate pathway (non-oxidative branch) II|g__Eubacterium.s__Eubacterium_eligens	230.1878116890
PWY-8178: pentose phosphate pathway (non-oxidative branch) II|g__Blautia.s__Ruminococcus_torques	225.9220723033
PWY-8178: pentose phosphate pathway (non-oxidative branch) II|g__Lachnospiraceae_unclassified.s__Eubacterium_rectale	216.0769672520
PWY-8178: pentose phosphate pathway (non-oxidative branch) II|g__Holdemanella.s__Holdemanella_biformis	170.8493948301
PWY-8178: pentose phosphate pathway (non-oxidative branch) II|g__Blautia.s__Blautia_wexlerae	163.4186406229
PWY-8178: pentose phosphate pathway (non-oxidative branch) II|g__Roseburia.s__Roseburia_hominis	149.1270071927
PWY-8178: pentose phosphate pathway (non-oxidative branch) II|g__Blautia.s__Blautia_obeum	141.6619931113
PWY-8178: pentose phosphate pathway (non-oxidative branch) II|g__Catenibacterium.s__Catenibacterium_mitsuokai	123.4697171166
PWY-8178: pentose phosphate pathway (non-oxidative branch) II|g__Collinsella.s__Collinsella_sp	97.0778307684
PWY-8178: pentose phosphate pathway (non-oxidative branch) II|g__Anaerostipes.s__Anaerostipes_hadrus	89.2556253762
PWY-8178: pentose phosphate pathway (non-oxidative branch) II|g__Pantoea.s__Pantoea_sesami	84.2184681023
PWY-8178: pentose phosphate pathway (non-oxidative branch) II|g__Agathobaculum.s__Agathobaculum_butyriciproducens	83.0447485980
PWY-8178: pentose phosphate pathway (non-oxidative branch) II|g__Roseburia.s__Roseburia_faecis	78.6581765356
PWY-8178: pentose phosphate pathway (non-oxidative branch) II|g__Blautia.s__Blautia_sp	75.3121210492
PWY-8178: pentose phosphate pathway (non-oxidative branch) II|g__Bifidobacterium.s__Bifidobacterium_bifidum	74.3170761232
PWY-8178: pentose phosphate pathway (non-oxidative branch) II|g__Prevotella.s__Prevotella_copri	72.1192179088
PWY-8178: pentose phosphate pathway (non-oxidative branch) II|g__Roseburia.s__Roseburia_inulinivorans	44.4247900970
PWY-8178: pentose phosphate pathway (non-oxidative branch) II|g__Eubacterium.s__Eubacterium_hallii	38.5009469926
PWY-8178: pentose phosphate pathway (non-oxidative branch) II|g__Haemophilus.s__Haemophilus_sp_HMSC71H05	36.8057896368
PWY-8178: pentose phosphate pathway (non-oxidative branch) II|g__Ruminococcus.s__Ruminococcus_sp_AF31_8BH	36.4552434135
PWY-8178: pentose phosphate pathway (non-oxidative branch) II|g__Streptococcus.s__Streptococcus_pneumoniae	21.8932788370
PWY-8178: pentose phosphate pathway (non-oxidative branch) II|g__Ruminococcaceae_unclassified.s__Eubacterium_siraeum	21.6258463299
PWY-8178: pentose phosphate pathway (non-oxidative branch) II|g__Coprococcus.s__Coprococcus_catus	20.1582819896
PWY-8178: pentose phosphate pathway (non-oxidative branch) II|g__Eubacterium.s__Eubacterium_sp_CAG_252	18.6113296685
PWY-8178: pentose phosphate pathway (non-oxidative branch) II|g__Haemophilus.s__Haemophilus_parainfluenzae	16.6535645487
PWY-8178: pentose phosphate pathway (non-oxidative branch) II|g__Streptococcus.s__Streptococcus_salivarius	12.8562208677
PWY-8178: pentose phosphate pathway (non-oxidative branch) II|g__Escherichia.s__Escherichia_coli	10.0638275737
PWY-8178: pentose phosphate pathway (non-oxidative branch) II|g__Lelliottia.s__Lelliottia_nimipressuralis	6.3376750428
PWY-8178: pentose phosphate pathway (non-oxidative branch) II|g__Enterobacter.s__Enterobacter_bugandensis	6.1102060660
PWY-8178: pentose phosphate pathway (non-oxidative branch) II|g__Yokenella.s__Yokenella_regensburgei	4.8488392640
PWY-8178: pentose phosphate pathway (non-oxidative branch) II|g__Streptococcus.s__Streptococcus_vestibularis	4.7265008562
PWY-8178: pentose phosphate pathway (non-oxidative branch) II|g__Mycobacteroides.s__Mycobacteroides_abscessus	0.8148779406
PWY-7229: superpathway of adenosine nucleotides de novo biosynthesis I	7661.5779887934
PWY-7229: superpathway of adenosine nucleotides de novo biosynthesis I|unclassified	593.3138410063
PWY-7229: superpathway of adenosine nucleotides de novo biosynthesis I|g__Clostridioides.s__Clostridioides_difficile	241.2926783645
PWY-7229: superpathway of adenosine nucleotides de novo biosynthesis I|g__Dialister.s__Dialister_succinatiphilus	230.6903466627
PWY-7229: superpathway of adenosine nucleotides de novo biosynthesis I|g__Prevotella.s__Prevotella_sp_CAG_279	188.2275443244
PWY-7229: superpathway of adenosine nucleotides de novo biosynthesis I|g__Pantoea.s__Pantoea_sesami	66.7829190651
PWY-7229: superpathway of adenosine nucleotides de novo biosynthesis I|g__Haemophilus.s__Haemophilus_parainfluenzae	47.5788870764
PWY-7229: superpathway of adenosine nucleotides de novo biosynthesis I|g__Haemophilus.s__Haemophilus_sp_HMSC71H05	34.8067688364
PWY-7229: superpathway of adenosine nucleotides de novo biosynthesis I|g__Prevotella.s__Prevotella_stercorea	31.6197879846
PWY-7229: superpathway of adenosine nucleotides de novo biosynthesis I|g__Streptococcus.s__Streptococcus_salivarius	26.8899078065
PWY-7229: superpathway of adenosine nucleotides de novo biosynthesis I|g__Bacteroides.s__Bacteroides_vulgatus	23.7318032300
PWY-7229: superpathway of adenosine nucleotides de novo biosynthesis I|g__Enorma.s__Enorma_massiliensis	18.8951459512
PWY-7229: superpathway of adenosine nucleotides de novo biosynthesis I|g__Streptococcus.s__Streptococcus_vestibularis	9.3844930689
PWY-7229: superpathway of adenosine nucleotides de novo biosynthesis I|g__Lelliottia.s__Lelliottia_nimipressuralis	8.0429858886
PWY-7229: superpathway of adenosine nucleotides de novo biosynthesis I|g__Enterobacter.s__Enterobacter_bugandensis	8.0247390187
PWY-7229: superpathway of adenosine nucleotides de novo biosynthesis I|g__Escherichia.s__Escherichia_coli	3.5495471053
PWY-7229: superpathway of adenosine nucleotides de novo biosynthesis I|g__Enterobacter.s__Enterobacter_mori	2.6932216855
PWY-7229: superpathway of adenosine nucleotides de novo biosynthesis I|g__Enterobacter.s__Enterobacter_cloacae_complex	1.9813339502
PWY-2942: L-lysine biosynthesis III	7567.4093349508
PWY-2942: L-lysine biosynthesis III|unclassified	1786.3148516113
PWY-2942: L-lysine biosynthesis III|g__Dorea.s__Dorea_longicatena	204.2865133876
PWY-2942: L-lysine biosynthesis III|g__Blautia.s__Ruminococcus_torques	132.8414167012
PWY-2942: L-lysine biosynthesis III|g__Anaerostipes.s__Anaerostipes_hadrus	60.5410243835
PWY-2942: L-lysine biosynthesis III|g__Bacteroides.s__Bacteroides_coprocola	36.8055170070
PWY-2942: L-lysine biosynthesis III|g__Catenibacterium.s__Catenibacterium_mitsuokai	20.4606429731
PWY-2942: L-lysine biosynthesis III|g__Eggerthella.s__Eggerthella_sp_CAG_209	20.3874674409
PWY-2942: L-lysine biosynthesis III|g__Clostridium.s__Clostridium_sp_CAG_221	19.2482946342
PWY-2942: L-lysine biosynthesis III|g__Bacteroides.s__Bacteroides_plebeius	17.7200354180
PWY-2942: L-lysine biosynthesis III|g__Eubacterium.s__Eubacterium_hallii	17.6935712475
PWY-2942: L-lysine biosynthesis III|g__Bacteroides.s__Bacteroides_uniformis	6.1956600537
P41-PWY: pyruvate fermentation to acetate and (S)-lactate I	7513.7491365140
P41-PWY: pyruvate fermentation to acetate and (S)-lactate I|unclassified	1393.3518883857
P41-PWY: pyruvate fermentation to acetate and (S)-lactate I|g__Holdemanella.s__Holdemanella_biformis	405.7928705598
P41-PWY: pyruvate fermentation to acetate and (S)-lactate I|g__Bifidobacterium.s__Bifidobacterium_adolescentis	373.1668157009
P41-PWY: pyruvate fermentation to acetate and (S)-lactate I|g__Collinsella.s__Collinsella_aerofaciens	372.1158708763
P41-PWY: pyruvate fermentation to acetate and (S)-lactate I|g__Blautia.s__Ruminococcus_torques	288.0812252923
P41-PWY: pyruvate fermentation to acetate and (S)-lactate I|g__Eubacterium.s__Eubacterium_sp_TM05_53	241.9558762799
P41-PWY: pyruvate fermentation to acetate and (S)-lactate I|g__Blautia.s__Blautia_obeum	172.0386666387
P41-PWY: pyruvate fermentation to acetate and (S)-lactate I|g__Coprococcus.s__Coprococcus_comes	116.9722142645
P41-PWY: pyruvate fermentation to acetate and (S)-lactate I|g__Dorea.s__Dorea_formicigenerans	91.4368099710
P41-PWY: pyruvate fermentation to acetate and (S)-lactate I|g__Roseburia.s__Roseburia_inulinivorans	89.6660596523
P41-PWY: pyruvate fermentation to acetate and (S)-lactate I|g__Blautia.s__Blautia_wexlerae	88.0601538809
P41-PWY: pyruvate fermentation to acetate and (S)-lactate I|g__Bifidobacterium.s__Bifidobacterium_longum	74.0788633004
P41-PWY: pyruvate fermentation to acetate and (S)-lactate I|g__Anaerostipes.s__Anaerostipes_hadrus	72.4370043462
P41-PWY: pyruvate fermentation to acetate and (S)-lactate I|g__Agathobaculum.s__Agathobaculum_butyriciproducens	71.2350777173
P41-PWY: pyruvate fermentation to acetate and (S)-lactate I|g__Blautia.s__Blautia_sp	63.8667745211
P41-PWY: pyruvate fermentation to acetate and (S)-lactate I|g__Lachnospiraceae_unclassified.s__Eubacterium_rectale	60.1232497292
P41-PWY: pyruvate fermentation to acetate and (S)-lactate I|g__Roseburia.s__Roseburia_faecis	59.9780217246
P41-PWY: pyruvate fermentation to acetate and (S)-lactate I|g__Roseburia.s__Roseburia_hominis	57.7702604955
P41-PWY: pyruvate fermentation to acetate and (S)-lactate I|g__Blautia.s__Blautia_sp_AF19_10LB	57.6893656673
P41-PWY: pyruvate fermentation to acetate and (S)-lactate I|g__Clostridium.s__Clostridium_disporicum	42.8972527126
P41-PWY: pyruvate fermentation to acetate and (S)-lactate I|g__Pantoea.s__Pantoea_sesami	38.4305603451
P41-PWY: pyruvate fermentation to acetate and (S)-lactate I|g__Coprococcus.s__Coprococcus_catus	26.5364370165
P41-PWY: pyruvate fermentation to acetate and (S)-lactate I|g__Romboutsia.s__Romboutsia_ilealis	24.1518113859
P41-PWY: pyruvate fermentation to acetate and (S)-lactate I|g__Ruminococcus.s__Ruminococcus_sp_AF31_8BH	21.3270326778
P41-PWY: pyruvate fermentation to acetate and (S)-lactate I|g__Eubacterium.s__Eubacterium_hallii	17.8900185837
P41-PWY: pyruvate fermentation to acetate and (S)-lactate I|g__Streptococcus.s__Streptococcus_australis	14.4580266007
P41-PWY: pyruvate fermentation to acetate and (S)-lactate I|g__Streptococcus.s__Streptococcus_vestibularis	13.4594533966
P41-PWY: pyruvate fermentation to acetate and (S)-lactate I|g__Streptococcus.s__Streptococcus_sp_A12	10.2711355683
P41-PWY: pyruvate fermentation to acetate and (S)-lactate I|g__Streptococcus.s__Streptococcus_equinus	8.9465999814
P41-PWY: pyruvate fermentation to acetate and (S)-lactate I|g__Faecalicoccus.s__Faecalicoccus_pleomorphus	7.9266345932
P41-PWY: pyruvate fermentation to acetate and (S)-lactate I|g__Enterobacter.s__Enterobacter_mori	5.6151609345
P41-PWY: pyruvate fermentation to acetate and (S)-lactate I|g__Mycobacteroides.s__Mycobacteroides_abscessus	1.9298363231
P41-PWY: pyruvate fermentation to acetate and (S)-lactate I|g__Enterobacter.s__Enterobacter_bugandensis	1.5237321279
P41-PWY: pyruvate fermentation to acetate and (S)-lactate I|g__Enterobacter.s__Enterobacter_cloacae	1.3585418318
P41-PWY: pyruvate fermentation to acetate and (S)-lactate I|g__Bifidobacterium.s__Bifidobacterium_bifidum	1.3084827666
P41-PWY: pyruvate fermentation to acetate and (S)-lactate I|g__Lelliottia.s__Lelliottia_nimipressuralis	1.0793225996
P41-PWY: pyruvate fermentation to acetate and (S)-lactate I|g__Bifidobacterium.s__Bifidobacterium_breve	0.9118887496
PWY-5100: pyruvate fermentation to acetate and lactate II	7513.7491365140
PWY-5100: pyruvate fermentation to acetate and lactate II|unclassified	1393.3518883857
PWY-5100: pyruvate fermentation to acetate and lactate II|g__Holdemanella.s__Holdemanella_biformis	405.7928705598
PWY-5100: pyruvate fermentation to acetate and lactate II|g__Bifidobacterium.s__Bifidobacterium_adolescentis	373.1668157009
PWY-5100: pyruvate fermentation to acetate and lactate II|g__Collinsella.s__Collinsella_aerofaciens	372.1158708763
PWY-5100: pyruvate fermentation to acetate and lactate II|g__Blautia.s__Ruminococcus_torques	288.0812252923
PWY-5100: pyruvate fermentation to acetate and lactate II|g__Eubacterium.s__Eubacterium_sp_TM05_53	241.9558762799
PWY-5100: pyruvate fermentation to acetate and lactate II|g__Blautia.s__Blautia_obeum	172.0386666387
PWY-5100: pyruvate fermentation to acetate and lactate II|g__Coprococcus.s__Coprococcus_comes	116.9722142645
PWY-5100: pyruvate fermentation to acetate and lactate II|g__Dorea.s__Dorea_formicigenerans	91.4368099710
PWY-5100: pyruvate fermentation to acetate and lactate II|g__Roseburia.s__Roseburia_inulinivorans	89.6660596523
PWY-5100: pyruvate fermentation to acetate and lactate II|g__Blautia.s__Blautia_wexlerae	88.0601538809
PWY-5100: pyruvate fermentation to acetate and lactate II|g__Bifidobacterium.s__Bifidobacterium_longum	74.0788633004
PWY-5100: pyruvate fermentation to acetate and lactate II|g__Anaerostipes.s__Anaerostipes_hadrus	72.4370043462
PWY-5100: pyruvate fermentation to acetate and lactate II|g__Agathobaculum.s__Agathobaculum_butyriciproducens	71.2350777173
PWY-5100: pyruvate fermentation to acetate and lactate II|g__Blautia.s__Blautia_sp	63.8667745211
PWY-5100: pyruvate fermentation to acetate and lactate II|g__Eubacterium.s__Eubacterium_ramulus	62.7959783364
PWY-5100: pyruvate fermentation to acetate and lactate II|g__Lachnospiraceae_unclassified.s__Eubacterium_rectale	60.1232497292
PWY-5100: pyruvate fermentation to acetate and lactate II|g__Roseburia.s__Roseburia_faecis	59.9780217246
PWY-5100: pyruvate fermentation to acetate and lactate II|g__Roseburia.s__Roseburia_hominis	57.7702604955
PWY-5100: pyruvate fermentation to acetate and lactate II|g__Blautia.s__Blautia_sp_AF19_10LB	57.6893656673
PWY-5100: pyruvate fermentation to acetate and lactate II|g__Eubacterium.s__Eubacterium_hallii	45.2816440104
PWY-5100: pyruvate fermentation to acetate and lactate II|g__Clostridium.s__Clostridium_disporicum	42.8972527126
PWY-5100: pyruvate fermentation to acetate and lactate II|g__Coprococcus.s__Coprococcus_catus	26.5364370165
PWY-5100: pyruvate fermentation to acetate and lactate II|g__Romboutsia.s__Romboutsia_ilealis	24.1518113859
PWY-5100: pyruvate fermentation to acetate and lactate II|g__Ruminococcus.s__Ruminococcus_sp_AF31_8BH	21.3270326778
PWY-5100: pyruvate fermentation to acetate and lactate II|g__Streptococcus.s__Streptococcus_australis	14.4580266007
PWY-5100: pyruvate fermentation to acetate and lactate II|g__Streptococcus.s__Streptococcus_vestibularis	13.4594533966
PWY-5100: pyruvate fermentation to acetate and lactate II|g__Streptococcus.s__Streptococcus_sp_A12	10.2711355683
PWY-5100: pyruvate fermentation to acetate and lactate II|g__Streptococcus.s__Streptococcus_equinus	8.9465999814
PWY-5100: pyruvate fermentation to acetate and lactate II|g__Faecalicoccus.s__Faecalicoccus_pleomorphus	7.9266345932
PWY-5100: pyruvate fermentation to acetate and lactate II|g__Veillonella.s__Veillonella_tobetsuensis	3.7333971521
PWY-5100: pyruvate fermentation to acetate and lactate II|g__Enterobacter.s__Enterobacter_cloacae_complex	2.6481613174
PWY-5100: pyruvate fermentation to acetate and lactate II|g__Mycobacteroides.s__Mycobacteroides_abscessus	1.9298363231
PWY-5100: pyruvate fermentation to acetate and lactate II|g__Bifidobacterium.s__Bifidobacterium_bifidum	1.3084827666
PWY-5100: pyruvate fermentation to acetate and lactate II|g__Bifidobacterium.s__Bifidobacterium_breve	0.9118887496
PWY-5100: pyruvate fermentation to acetate and lactate II|g__Escherichia.s__Escherichia_coli	0.6672226856
1CMET2-PWY: folate transformations III (E. coli)	7495.5958753762
1CMET2-PWY: folate transformations III (E. coli)|unclassified	1425.3157819505
1CMET2-PWY: folate transformations III (E. coli)|g__Dorea.s__Dorea_longicatena	139.0308218975
1CMET2-PWY: folate transformations III (E. coli)|g__Blautia.s__Ruminococcus_torques	109.5187237730
1CMET2-PWY: folate transformations III (E. coli)|g__Coprococcus.s__Coprococcus_comes	83.8047201624
1CMET2-PWY: folate transformations III (E. coli)|g__Blautia.s__Blautia_obeum	75.0316449670
1CMET2-PWY: folate transformations III (E. coli)|g__Roseburia.s__Roseburia_faecis	65.8628278298
1CMET2-PWY: folate transformations III (E. coli)|g__Roseburia.s__Roseburia_hominis	54.8345209340
1CMET2-PWY: folate transformations III (E. coli)|g__Alistipes.s__Alistipes_putredinis	50.3814029426
1CMET2-PWY: folate transformations III (E. coli)|g__Anaerostipes.s__Anaerostipes_hadrus	48.2819983737
1CMET2-PWY: folate transformations III (E. coli)|g__Blautia.s__Blautia_wexlerae	43.4514195938
1CMET2-PWY: folate transformations III (E. coli)|g__Pantoea.s__Pantoea_sesami	39.9850984045
1CMET2-PWY: folate transformations III (E. coli)|g__Bacteroides.s__Bacteroides_vulgatus	31.2489077093
1CMET2-PWY: folate transformations III (E. coli)|g__Catenibacterium.s__Catenibacterium_mitsuokai	26.2361551781
1CMET2-PWY: folate transformations III (E. coli)|g__Prevotella.s__Prevotella_stercorea	26.0913894153
1CMET2-PWY: folate transformations III (E. coli)|g__Haemophilus.s__Haemophilus_sp_HMSC71H05	24.1603683395
1CMET2-PWY: folate transformations III (E. coli)|g__Bacteroides.s__Bacteroides_coprocola	20.4934884050
1CMET2-PWY: folate transformations III (E. coli)|g__Haemophilus.s__Haemophilus_parainfluenzae	12.5450642366
1CMET2-PWY: folate transformations III (E. coli)|g__Enterobacter.s__Enterobacter_bugandensis	6.0364156449
RIBOSYN2-PWY: flavin biosynthesis I (bacteria and plants)	7314.1699302449
RIBOSYN2-PWY: flavin biosynthesis I (bacteria and plants)|unclassified	1654.4518793387
RIBOSYN2-PWY: flavin biosynthesis I (bacteria and plants)|g__Faecalibacterium.s__Faecalibacterium_prausnitzii	781.2764406761
RIBOSYN2-PWY: flavin biosynthesis I (bacteria and plants)|g__Eubacterium.s__Eubacterium_eligens	178.0184075557
RIBOSYN2-PWY: flavin biosynthesis I (bacteria and plants)|g__Blautia.s__Blautia_obeum	169.7757844532
RIBOSYN2-PWY: flavin biosynthesis I (bacteria and plants)|g__Lachnospiraceae_unclassified.s__Eubacterium_rectale	154.9875590887
RIBOSYN2-PWY: flavin biosynthesis I (bacteria and plants)|g__Blautia.s__Ruminococcus_torques	152.9034679520
RIBOSYN2-PWY: flavin biosynthesis I (bacteria and plants)|g__Dorea.s__Dorea_longicatena	118.9653465238
RIBOSYN2-PWY: flavin biosynthesis I (bacteria and plants)|g__Coprococcus.s__Coprococcus_comes	97.5658634912
RIBOSYN2-PWY: flavin biosynthesis I (bacteria and plants)|g__Agathobaculum.s__Agathobaculum_butyriciproducens	87.2531924299
RIBOSYN2-PWY: flavin biosynthesis I (bacteria and plants)|g__Blautia.s__Blautia_wexlerae	76.5708477756
RIBOSYN2-PWY: flavin biosynthesis I (bacteria and plants)|g__Dorea.s__Dorea_formicigenerans	66.6989522196
RIBOSYN2-PWY: flavin biosynthesis I (bacteria and plants)|g__Roseburia.s__Roseburia_faecis	53.9640813606
RIBOSYN2-PWY: flavin biosynthesis I (bacteria and plants)|g__Pantoea.s__Pantoea_sesami	52.7849198189
RIBOSYN2-PWY: flavin biosynthesis I (bacteria and plants)|g__Haemophilus.s__Haemophilus_parainfluenzae	30.4310746731
RIBOSYN2-PWY: flavin biosynthesis I (bacteria and plants)|g__Slackia.s__Slackia_isoflavoniconvertens	26.7756265921
RIBOSYN2-PWY: flavin biosynthesis I (bacteria and plants)|g__Acidaminococcus.s__Acidaminococcus_fermentans	22.6600260213
RIBOSYN2-PWY: flavin biosynthesis I (bacteria and plants)|g__Coprococcus.s__Coprococcus_catus	21.0208462851
RIBOSYN2-PWY: flavin biosynthesis I (bacteria and plants)|g__Bacteroides.s__Bacteroides_vulgatus	19.1720938347
PWY-5695: inosine 5'-phosphate degradation	7268.6422211088
PWY-5695: inosine 5'-phosphate degradation|g__Faecalibacterium.s__Faecalibacterium_prausnitzii	798.5663854124
PWY-5695: inosine 5'-phosphate degradation|g__Enterococcus.s__Enterococcus_faecium	498.9450369681
PWY-5695: inosine 5'-phosphate degradation|unclassified	459.3173436335
PWY-5695: inosine 5'-phosphate degradation|g__Eubacterium.s__Eubacterium_eligens	179.7963224248
PWY-5695: inosine 5'-phosphate degradation|g__Blautia.s__Ruminococcus_torques	168.4538369522
PWY-5695: inosine 5'-phosphate degradation|g__Dorea.s__Dorea_longicatena	162.1295556339
PWY-5695: inosine 5'-phosphate degradation|g__Prevotella.s__Prevotella_sp_CAG_279	160.9200487915
PWY-5695: inosine 5'-phosphate degradation|g__Prevotella.s__Prevotella_copri	138.3649573909
PWY-5695: inosine 5'-phosphate degradation|g__Agathobaculum.s__Agathobaculum_butyriciproducens	89.2392941380
PWY-5695: inosine 5'-phosphate degradation|g__Blautia.s__Blautia_obeum	88.2381856151
PWY-5695: inosine 5'-phosphate degradation|g__Roseburia.s__Roseburia_inulinivorans	86.9581789341
PWY-5695: inosine 5'-phosphate degradation|g__Blautia.s__Blautia_wexlerae	86.3039399625
PWY-5695: inosine 5'-phosphate degradation|g__Coprococcus.s__Coprococcus_comes	76.1674070993
PWY-5695: inosine 5'-phosphate degradation|g__Anaerostipes.s__Anaerostipes_hadrus	71.6659795652
PWY-5695: inosine 5'-phosphate degradation|g__Megasphaera.s__Megasphaera_elsdenii	60.4401913188
PWY-5695: inosine 5'-phosphate degradation|g__Roseburia.s__Roseburia_faecis	56.3054854506
PWY-5695: inosine 5'-phosphate degradation|g__Pantoea.s__Pantoea_sesami	52.7845170397
PWY-5695: inosine 5'-phosphate degradation|g__Alistipes.s__Alistipes_putredinis	51.8827087276
PWY-5695: inosine 5'-phosphate degradation|g__Catenibacterium.s__Catenibacterium_mitsuokai	44.4298851005
PWY-5695: inosine 5'-phosphate degradation|g__Romboutsia.s__Romboutsia_ilealis	40.1629430293
PWY-5695: inosine 5'-phosphate degradation|g__Streptococcus.s__Streptococcus_salivarius	35.0675547698
PWY-5695: inosine 5'-phosphate degradation|g__Coprococcus.s__Coprococcus_catus	30.4927244737
PWY-5695: inosine 5'-phosphate degradation|g__Haemophilus.s__Haemophilus_sp_HMSC71H05	27.7158973248
PWY-5695: inosine 5'-phosphate degradation|g__Ruminococcus.s__Ruminococcus_sp_AF31_8BH	26.5418567451
PWY-5695: inosine 5'-phosphate degradation|g__Haemophilus.s__Haemophilus_parainfluenzae	25.8594251973
PWY-5695: inosine 5'-phosphate degradation|g__Bacteroides.s__Bacteroides_coprocola	23.9727688034
PWY-5695: inosine 5'-phosphate degradation|g__Blautia.s__Blautia_sp	13.8089850635
PWY-5695: inosine 5'-phosphate degradation|g__Streptococcus.s__Streptococcus_australis	13.1322447610
PWY-5695: inosine 5'-phosphate degradation|g__Bacteroides.s__Bacteroides_plebeius	12.8673302975
PWY-5695: inosine 5'-phosphate degradation|g__Bacteroides.s__Bacteroides_vulgatus	12.2649665545
PWY-5695: inosine 5'-phosphate degradation|g__Enterobacter.s__Enterobacter_cloacae_complex	10.9058286744
PWY-5695: inosine 5'-phosphate degradation|g__Streptococcus.s__Streptococcus_sp_A12	10.3110867243
PWY-5695: inosine 5'-phosphate degradation|g__Fusicatenibacter.s__Fusicatenibacter_saccharivorans	8.6765726769
PWY-5695: inosine 5'-phosphate degradation|g__Ruminococcus.s__Ruminococcus_bicirculans	8.4656353553
PWY-5695: inosine 5'-phosphate degradation|g__Eubacterium.s__Eubacterium_ventriosum	7.2883373124
PWY-5695: inosine 5'-phosphate degradation|g__Enterobacter.s__Enterobacter_bugandensis	6.2532451875
PWY-5695: inosine 5'-phosphate degradation|g__Parabacteroides.s__Parabacteroides_distasonis	5.5712153872
PWY-5695: inosine 5'-phosphate degradation|g__Enterobacter.s__Enterobacter_mori	3.8552835394
PWY-5695: inosine 5'-phosphate degradation|g__Escherichia.s__Escherichia_coli	1.4398936622
PWY-5695: inosine 5'-phosphate degradation|g__Bacteroides.s__Bacteroides_uniformis	1.4019856970
THRESYN-PWY: superpathway of L-threonine biosynthesis	7222.5852154699
THRESYN-PWY: superpathway of L-threonine biosynthesis|unclassified	891.5732389520
THRESYN-PWY: superpathway of L-threonine biosynthesis|g__Faecalibacterium.s__Faecalibacterium_prausnitzii	820.0560017790
THRESYN-PWY: superpathway of L-threonine biosynthesis|g__Holdemanella.s__Holdemanella_biformis	301.7073666192
THRESYN-PWY: superpathway of L-threonine biosynthesis|g__Eubacterium.s__Eubacterium_sp_TM05_53	286.3110284997
THRESYN-PWY: superpathway of L-threonine biosynthesis|g__Collinsella.s__Collinsella_aerofaciens	269.2762755987
THRESYN-PWY: superpathway of L-threonine biosynthesis|g__Collinsella.s__Collinsella_sp	167.4129912231
THRESYN-PWY: superpathway of L-threonine biosynthesis|g__Bifidobacterium.s__Bifidobacterium_bifidum	140.9284768447
THRESYN-PWY: superpathway of L-threonine biosynthesis|g__Roseburia.s__Roseburia_hominis	128.8019966818
THRESYN-PWY: superpathway of L-threonine biosynthesis|g__Blautia.s__Ruminococcus_torques	126.9925717439
THRESYN-PWY: superpathway of L-threonine biosynthesis|g__Blautia.s__Blautia_obeum	114.9183585862
THRESYN-PWY: superpathway of L-threonine biosynthesis|g__Bifidobacterium.s__Bifidobacterium_adolescentis	107.5583363706
THRESYN-PWY: superpathway of L-threonine biosynthesis|g__Catenibacterium.s__Catenibacterium_mitsuokai	82.0041622435
THRESYN-PWY: superpathway of L-threonine biosynthesis|g__Pantoea.s__Pantoea_sesami	74.2440783144
THRESYN-PWY: superpathway of L-threonine biosynthesis|g__Bifidobacterium.s__Bifidobacterium_longum	58.7543544244
THRESYN-PWY: superpathway of L-threonine biosynthesis|g__Anaerostipes.s__Anaerostipes_hadrus	50.7656471314
THRESYN-PWY: superpathway of L-threonine biosynthesis|g__Bifidobacterium.s__Bifidobacterium_dentium	47.7381069624
THRESYN-PWY: superpathway of L-threonine biosynthesis|g__Streptococcus.s__Streptococcus_pneumoniae	37.7248450252
THRESYN-PWY: superpathway of L-threonine biosynthesis|g__Haemophilus.s__Haemophilus_parainfluenzae	37.0104131885
THRESYN-PWY: superpathway of L-threonine biosynthesis|g__Haemophilus.s__Haemophilus_sp_HMSC71H05	28.2286400371
THRESYN-PWY: superpathway of L-threonine biosynthesis|g__Bacteroides.s__Bacteroides_vulgatus	21.2016809443
THRESYN-PWY: superpathway of L-threonine biosynthesis|g__Streptococcus.s__Streptococcus_australis	18.5369472341
THRESYN-PWY: superpathway of L-threonine biosynthesis|g__Eubacterium.s__Eubacterium_hallii	16.8609499062
THRESYN-PWY: superpathway of L-threonine biosynthesis|g__Phascolarctobacterium.s__Phascolarctobacterium_succinatutens	15.5853677696
THRESYN-PWY: superpathway of L-threonine biosynthesis|g__Veillonella.s__Veillonella_rogosae	14.2249726538
THRESYN-PWY: superpathway of L-threonine biosynthesis|g__Enterobacter.s__Enterobacter_bugandensis	10.3582824896
THRESYN-PWY: superpathway of L-threonine biosynthesis|g__Enterobacter.s__Enterobacter_mori	6.9156582279
THRESYN-PWY: superpathway of L-threonine biosynthesis|g__Streptococcus.s__Streptococcus_equinus	6.8587079424
THRESYN-PWY: superpathway of L-threonine biosynthesis|g__Yokenella.s__Yokenella_regensburgei	6.7706023538
THRESYN-PWY: superpathway of L-threonine biosynthesis|g__Bacteroides.s__Bacteroides_uniformis	5.9662759070
THRESYN-PWY: superpathway of L-threonine biosynthesis|g__Bacteroides.s__Bacteroides_massiliensis	5.5527841123
THRESYN-PWY: superpathway of L-threonine biosynthesis|g__Streptococcus.s__Streptococcus_salivarius	5.1939144243
THRESYN-PWY: superpathway of L-threonine biosynthesis|g__Streptococcus.s__Streptococcus_sp_A12	4.9377394167
THRESYN-PWY: superpathway of L-threonine biosynthesis|g__Lelliottia.s__Lelliottia_nimipressuralis	4.0825361494
THRESYN-PWY: superpathway of L-threonine biosynthesis|g__Enterobacter.s__Enterobacter_cloacae_complex	3.6699492324
THRESYN-PWY: superpathway of L-threonine biosynthesis|g__Mycobacteroides.s__Mycobacteroides_abscessus	1.8222171582
THRESYN-PWY: superpathway of L-threonine biosynthesis|g__Pedobacter.s__Pedobacter_himalayensis	1.8199546450
THRESYN-PWY: superpathway of L-threonine biosynthesis|g__Raoultella.s__Raoultella_planticola	1.7958477980
THRESYN-PWY: superpathway of L-threonine biosynthesis|g__Enterobacter.s__Enterobacter_cloacae	1.4889404129
THRESYN-PWY: superpathway of L-threonine biosynthesis|g__Bacteroides.s__Bacteroides_dorei	0.9500691479
UDPNAGSYN-PWY: UDP-N-acetyl-D-glucosamine biosynthesis I	7072.8854931889
UDPNAGSYN-PWY: UDP-N-acetyl-D-glucosamine biosynthesis I|g__Enterococcus.s__Enterococcus_faecium	632.2737990983
UDPNAGSYN-PWY: UDP-N-acetyl-D-glucosamine biosynthesis I|g__Eubacterium.s__Eubacterium_sp_CAG_180	400.2527066160
UDPNAGSYN-PWY: UDP-N-acetyl-D-glucosamine biosynthesis I|unclassified	322.5749132240
UDPNAGSYN-PWY: UDP-N-acetyl-D-glucosamine biosynthesis I|g__Bifidobacterium.s__Bifidobacterium_adolescentis	310.4807530266
UDPNAGSYN-PWY: UDP-N-acetyl-D-glucosamine biosynthesis I|g__Collinsella.s__Collinsella_aerofaciens	260.3901373964
UDPNAGSYN-PWY: UDP-N-acetyl-D-glucosamine biosynthesis I|g__Collinsella.s__Collinsella_sp	215.9297180221
UDPNAGSYN-PWY: UDP-N-acetyl-D-glucosamine biosynthesis I|g__Dialister.s__Dialister_succinatiphilus	206.9363853030
UDPNAGSYN-PWY: UDP-N-acetyl-D-glucosamine biosynthesis I|g__Ruminococcus.s__Ruminococcus_sp_CAG_177	139.6579838867
UDPNAGSYN-PWY: UDP-N-acetyl-D-glucosamine biosynthesis I|g__Catenibacterium.s__Catenibacterium_mitsuokai	110.6201033752
UDPNAGSYN-PWY: UDP-N-acetyl-D-glucosamine biosynthesis I|g__Ruminococcus.s__Ruminococcus_callidus	107.4468561670
UDPNAGSYN-PWY: UDP-N-acetyl-D-glucosamine biosynthesis I|g__Roseburia.s__Roseburia_hominis	101.0178556593
UDPNAGSYN-PWY: UDP-N-acetyl-D-glucosamine biosynthesis I|g__Bifidobacterium.s__Bifidobacterium_bifidum	84.3735394201
UDPNAGSYN-PWY: UDP-N-acetyl-D-glucosamine biosynthesis I|g__Clostridium.s__Clostridium_sp_CAG_242	77.5171947596
UDPNAGSYN-PWY: UDP-N-acetyl-D-glucosamine biosynthesis I|g__Megasphaera.s__Megasphaera_elsdenii	74.0270214835
UDPNAGSYN-PWY: UDP-N-acetyl-D-glucosamine biosynthesis I|g__Firmicutes_unclassified.s__Firmicutes_bacterium_CAG_124	71.8243890281
UDPNAGSYN-PWY: UDP-N-acetyl-D-glucosamine biosynthesis I|g__Agathobaculum.s__Agathobaculum_butyriciproducens	69.3747114153
UDPNAGSYN-PWY: UDP-N-acetyl-D-glucosamine biosynthesis I|g__Bifidobacterium.s__Bifidobacterium_longum	64.2866454148
UDPNAGSYN-PWY: UDP-N-acetyl-D-glucosamine biosynthesis I|g__Eubacterium.s__Eubacterium_sp_CAG_251	62.6477736057
UDPNAGSYN-PWY: UDP-N-acetyl-D-glucosamine biosynthesis I|g__Clostridium.s__Clostridium_disporicum	60.3097478419
UDPNAGSYN-PWY: UDP-N-acetyl-D-glucosamine biosynthesis I|g__Pantoea.s__Pantoea_sesami	59.3909192573
UDPNAGSYN-PWY: UDP-N-acetyl-D-glucosamine biosynthesis I|g__Haemophilus.s__Haemophilus_parainfluenzae	45.8149011261
UDPNAGSYN-PWY: UDP-N-acetyl-D-glucosamine biosynthesis I|g__Bifidobacterium.s__Bifidobacterium_dentium	43.3820647025
UDPNAGSYN-PWY: UDP-N-acetyl-D-glucosamine biosynthesis I|g__Haemophilus.s__Haemophilus_sp_HMSC71H05	39.6585130736
UDPNAGSYN-PWY: UDP-N-acetyl-D-glucosamine biosynthesis I|g__Romboutsia.s__Romboutsia_ilealis	38.4055031372
UDPNAGSYN-PWY: UDP-N-acetyl-D-glucosamine biosynthesis I|g__Collinsella.s__Collinsella_sp_CAG_289	37.8049872572
UDPNAGSYN-PWY: UDP-N-acetyl-D-glucosamine biosynthesis I|g__Slackia.s__Slackia_isoflavoniconvertens	30.2705093118
UDPNAGSYN-PWY: UDP-N-acetyl-D-glucosamine biosynthesis I|g__Clostridium.s__Clostridium_sp_CAG_221	28.5408725241
UDPNAGSYN-PWY: UDP-N-acetyl-D-glucosamine biosynthesis I|g__Acidaminococcus.s__Acidaminococcus_fermentans	23.8686352966
UDPNAGSYN-PWY: UDP-N-acetyl-D-glucosamine biosynthesis I|g__Streptococcus.s__Streptococcus_equinus	22.3697127065
UDPNAGSYN-PWY: UDP-N-acetyl-D-glucosamine biosynthesis I|g__Olsenella.s__Olsenella_sp_An270	21.2545412783
UDPNAGSYN-PWY: UDP-N-acetyl-D-glucosamine biosynthesis I|g__Streptococcus.s__Streptococcus_australis	19.0215414826
UDPNAGSYN-PWY: UDP-N-acetyl-D-glucosamine biosynthesis I|g__Firmicutes_unclassified.s__Firmicutes_bacterium_CAG_129	17.5188214723
UDPNAGSYN-PWY: UDP-N-acetyl-D-glucosamine biosynthesis I|g__Phascolarctobacterium.s__Phascolarctobacterium_succinatutens	16.9229867233
UDPNAGSYN-PWY: UDP-N-acetyl-D-glucosamine biosynthesis I|g__Enorma.s__Enorma_massiliensis	15.1800909260
UDPNAGSYN-PWY: UDP-N-acetyl-D-glucosamine biosynthesis I|g__Escherichia.s__Escherichia_coli	14.1842347661
UDPNAGSYN-PWY: UDP-N-acetyl-D-glucosamine biosynthesis I|g__Veillonella.s__Veillonella_rogosae	13.8376383764
UDPNAGSYN-PWY: UDP-N-acetyl-D-glucosamine biosynthesis I|g__Megamonas.s__Megamonas_funiformis	13.2461622145
UDPNAGSYN-PWY: UDP-N-acetyl-D-glucosamine biosynthesis I|g__Ruminococcus.s__Ruminococcus_bicirculans	11.4403542021
UDPNAGSYN-PWY: UDP-N-acetyl-D-glucosamine biosynthesis I|g__Intestinibacter.s__Intestinibacter_bartlettii	11.0866128430
UDPNAGSYN-PWY: UDP-N-acetyl-D-glucosamine biosynthesis I|g__Ruminococcaceae_unclassified.s__Eubacterium_siraeum	9.4077008062
UDPNAGSYN-PWY: UDP-N-acetyl-D-glucosamine biosynthesis I|g__Senegalimassilia.s__Senegalimassilia_anaerobia	8.7718682211
UDPNAGSYN-PWY: UDP-N-acetyl-D-glucosamine biosynthesis I|g__Enterobacter.s__Enterobacter_bugandensis	7.9605512073
UDPNAGSYN-PWY: UDP-N-acetyl-D-glucosamine biosynthesis I|g__Streptococcus.s__Streptococcus_sp_A12	7.8534031414
UDPNAGSYN-PWY: UDP-N-acetyl-D-glucosamine biosynthesis I|g__Veillonella.s__Veillonella_tobetsuensis	7.0329358067
UDPNAGSYN-PWY: UDP-N-acetyl-D-glucosamine biosynthesis I|g__Firmicutes_unclassified.s__Firmicutes_bacterium_CAG_41	6.3655653228
UDPNAGSYN-PWY: UDP-N-acetyl-D-glucosamine biosynthesis I|g__Lelliottia.s__Lelliottia_nimipressuralis	6.3274611815
UDPNAGSYN-PWY: UDP-N-acetyl-D-glucosamine biosynthesis I|g__Enterobacter.s__Enterobacter_mori	5.7051140642
UDPNAGSYN-PWY: UDP-N-acetyl-D-glucosamine biosynthesis I|g__Megamonas.s__Megamonas_rupellensis	4.9591115658
UDPNAGSYN-PWY: UDP-N-acetyl-D-glucosamine biosynthesis I|g__Gemella.s__Gemella_morbillorum	4.5031200189
UDPNAGSYN-PWY: UDP-N-acetyl-D-glucosamine biosynthesis I|g__Streptococcus.s__Streptococcus_vestibularis	4.4845630415
UDPNAGSYN-PWY: UDP-N-acetyl-D-glucosamine biosynthesis I|g__Streptococcus.s__Streptococcus_sp_F0442	3.7704005602
UDPNAGSYN-PWY: UDP-N-acetyl-D-glucosamine biosynthesis I|g__Gemella.s__Gemella_sanguinis	3.2272440872
UDPNAGSYN-PWY: UDP-N-acetyl-D-glucosamine biosynthesis I|g__Enterobacter.s__Enterobacter_sp_RIT_418	3.0382615455
UDPNAGSYN-PWY: UDP-N-acetyl-D-glucosamine biosynthesis I|g__Veillonella.s__Veillonella_parvula	2.3124357657
UDPNAGSYN-PWY: UDP-N-acetyl-D-glucosamine biosynthesis I|g__Enterobacter.s__Enterobacter_cloacae_complex	1.7060091320
UDPNAGSYN-PWY: UDP-N-acetyl-D-glucosamine biosynthesis I|g__Streptococcus.s__Streptococcus_parasanguinis	1.5968318855
UDPNAGSYN-PWY: UDP-N-acetyl-D-glucosamine biosynthesis I|g__Peptoniphilus.s__Peptoniphilus_lacrimalis	1.4968637825
UDPNAGSYN-PWY: UDP-N-acetyl-D-glucosamine biosynthesis I|g__Veillonella.s__Veillonella_atypica	1.3301409949
UDPNAGSYN-PWY: UDP-N-acetyl-D-glucosamine biosynthesis I|g__Yokenella.s__Yokenella_regensburgei	1.2833895173
UDPNAGSYN-PWY: UDP-N-acetyl-D-glucosamine biosynthesis I|g__Streptococcus.s__Streptococcus_gordonii	0.8774238835
PANTOSYN-PWY: superpathway of coenzyme A biosynthesis I (bacteria)	7019.8916332482
PANTOSYN-PWY: superpathway of coenzyme A biosynthesis I (bacteria)|unclassified	1907.6106655240
PANTOSYN-PWY: superpathway of coenzyme A biosynthesis I (bacteria)|g__Dialister.s__Dialister_succinatiphilus	192.6455943175
PANTOSYN-PWY: superpathway of coenzyme A biosynthesis I (bacteria)|g__Prevotella.s__Prevotella_sp_CAG_279	159.8606264002
PANTOSYN-PWY: superpathway of coenzyme A biosynthesis I (bacteria)|g__Lachnospiraceae_unclassified.s__Eubacterium_rectale	159.8201455504
PANTOSYN-PWY: superpathway of coenzyme A biosynthesis I (bacteria)|g__Blautia.s__Blautia_obeum	150.5159606208
PANTOSYN-PWY: superpathway of coenzyme A biosynthesis I (bacteria)|g__Dorea.s__Dorea_longicatena	116.7249087480
PANTOSYN-PWY: superpathway of coenzyme A biosynthesis I (bacteria)|g__Coprococcus.s__Coprococcus_comes	110.4773335611
PANTOSYN-PWY: superpathway of coenzyme A biosynthesis I (bacteria)|g__Blautia.s__Ruminococcus_torques	96.3606126365
PANTOSYN-PWY: superpathway of coenzyme A biosynthesis I (bacteria)|g__Anaerostipes.s__Anaerostipes_hadrus	77.4102572280
PANTOSYN-PWY: superpathway of coenzyme A biosynthesis I (bacteria)|g__Agathobaculum.s__Agathobaculum_butyriciproducens	77.0472062361
PANTOSYN-PWY: superpathway of coenzyme A biosynthesis I (bacteria)|g__Roseburia.s__Roseburia_faecis	68.0725588524
PANTOSYN-PWY: superpathway of coenzyme A biosynthesis I (bacteria)|g__Ruminococcus.s__Ruminococcus_callidus	57.8425054496
PANTOSYN-PWY: superpathway of coenzyme A biosynthesis I (bacteria)|g__Pantoea.s__Pantoea_sesami	54.2179073341
PANTOSYN-PWY: superpathway of coenzyme A biosynthesis I (bacteria)|g__Megasphaera.s__Megasphaera_elsdenii	51.5472446618
PANTOSYN-PWY: superpathway of coenzyme A biosynthesis I (bacteria)|g__Blautia.s__Blautia_wexlerae	44.2909983032
PANTOSYN-PWY: superpathway of coenzyme A biosynthesis I (bacteria)|g__Alistipes.s__Alistipes_putredinis	42.4358500178
PANTOSYN-PWY: superpathway of coenzyme A biosynthesis I (bacteria)|g__Collinsella.s__Collinsella_sp_CAG_289	39.7502102001
PANTOSYN-PWY: superpathway of coenzyme A biosynthesis I (bacteria)|g__Bacteroides.s__Bacteroides_coprocola	30.1791326259
PANTOSYN-PWY: superpathway of coenzyme A biosynthesis I (bacteria)|g__Bacteroides.s__Bacteroides_vulgatus	24.0420114857
PANTOSYN-PWY: superpathway of coenzyme A biosynthesis I (bacteria)|g__Phascolarctobacterium.s__Phascolarctobacterium_succinatutens	23.5212747646
PANTOSYN-PWY: superpathway of coenzyme A biosynthesis I (bacteria)|g__Catenibacterium.s__Catenibacterium_mitsuokai	23.3331409389
PANTOSYN-PWY: superpathway of coenzyme A biosynthesis I (bacteria)|g__Roseburia.s__Roseburia_hominis	20.9056251396
PANTOSYN-PWY: superpathway of coenzyme A biosynthesis I (bacteria)|g__Eubacterium.s__Eubacterium_ramulus	18.9737794535
PANTOSYN-PWY: superpathway of coenzyme A biosynthesis I (bacteria)|g__Eubacterium.s__Eubacterium_sp_CAG_581	14.2269282883
PANTOSYN-PWY: superpathway of coenzyme A biosynthesis I (bacteria)|g__Senegalimassilia.s__Senegalimassilia_anaerobia	11.8535301265
PANTOSYN-PWY: superpathway of coenzyme A biosynthesis I (bacteria)|g__Megamonas.s__Megamonas_funiformis	7.1556102916
PWY-3001: superpathway of L-isoleucine biosynthesis I	6879.1055593249
PWY-3001: superpathway of L-isoleucine biosynthesis I|unclassified	897.0300128671
PWY-3001: superpathway of L-isoleucine biosynthesis I|g__Bifidobacterium.s__Bifidobacterium_bifidum	145.5936727753
PWY-3001: superpathway of L-isoleucine biosynthesis I|g__Blautia.s__Ruminococcus_torques	143.2273258922
PWY-3001: superpathway of L-isoleucine biosynthesis I|g__Pantoea.s__Pantoea_sesami	70.4790337965
PWY-3001: superpathway of L-isoleucine biosynthesis I|g__Bifidobacterium.s__Bifidobacterium_longum	50.3303668916
PWY-3001: superpathway of L-isoleucine biosynthesis I|g__Catenibacterium.s__Catenibacterium_mitsuokai	33.7526852727
PWY-3001: superpathway of L-isoleucine biosynthesis I|g__Haemophilus.s__Haemophilus_parainfluenzae	23.7541010765
PWY-3001: superpathway of L-isoleucine biosynthesis I|g__Haemophilus.s__Haemophilus_sp_HMSC71H05	23.4948951623
PWY-3001: superpathway of L-isoleucine biosynthesis I|g__Streptococcus.s__Streptococcus_australis	16.3380257423
PWY-3001: superpathway of L-isoleucine biosynthesis I|g__Streptococcus.s__Streptococcus_pneumoniae	8.1094501672
PWY-3001: superpathway of L-isoleucine biosynthesis I|g__Eubacterium.s__Eubacterium_hallii	6.8280817127
PWY-3001: superpathway of L-isoleucine biosynthesis I|g__Streptococcus.s__Streptococcus_salivarius	5.4428068857
PWY-3001: superpathway of L-isoleucine biosynthesis I|g__Lelliottia.s__Lelliottia_nimipressuralis	5.4240918280
PWY-3001: superpathway of L-isoleucine biosynthesis I|g__Streptococcus.s__Streptococcus_equinus	4.5930704176
PWY0-1586: peptidoglycan maturation (meso-diaminopimelate containing)	6731.0502186668
PWY0-1586: peptidoglycan maturation (meso-diaminopimelate containing)|unclassified	599.9023920531
PWY0-1586: peptidoglycan maturation (meso-diaminopimelate containing)|g__Faecalibacterium.s__Faecalibacterium_prausnitzii	475.9386379034
PWY0-1586: peptidoglycan maturation (meso-diaminopimelate containing)|g__Enterococcus.s__Enterococcus_faecium	440.2516535503
PWY0-1586: peptidoglycan maturation (meso-diaminopimelate containing)|g__Collinsella.s__Collinsella_aerofaciens	230.5924256533
PWY0-1586: peptidoglycan maturation (meso-diaminopimelate containing)|g__Haemophilus.s__Haemophilus_sp_HMSC71H05	197.3294976784
PWY0-1586: peptidoglycan maturation (meso-diaminopimelate containing)|g__Pantoea.s__Pantoea_sesami	191.1699365691
PWY0-1586: peptidoglycan maturation (meso-diaminopimelate containing)|g__Escherichia.s__Escherichia_coli	144.1724558606
PWY0-1586: peptidoglycan maturation (meso-diaminopimelate containing)|g__Blautia.s__Ruminococcus_torques	121.6453780268
PWY0-1586: peptidoglycan maturation (meso-diaminopimelate containing)|g__Haemophilus.s__Haemophilus_parainfluenzae	86.0333876324
PWY0-1586: peptidoglycan maturation (meso-diaminopimelate containing)|g__Ruminococcus.s__Ruminococcus_sp_AF31_8BH	84.8989469614
PWY0-1586: peptidoglycan maturation (meso-diaminopimelate containing)|g__Anaerostipes.s__Anaerostipes_hadrus	79.6787710036
PWY0-1586: peptidoglycan maturation (meso-diaminopimelate containing)|g__Prevotella.s__Prevotella_copri	73.4368968521
PWY0-1586: peptidoglycan maturation (meso-diaminopimelate containing)|g__Streptococcus.s__Streptococcus_australis	63.5795114908
PWY0-1586: peptidoglycan maturation (meso-diaminopimelate containing)|g__Agathobaculum.s__Agathobaculum_butyriciproducens	62.0199227601
PWY0-1586: peptidoglycan maturation (meso-diaminopimelate containing)|g__Roseburia.s__Roseburia_hominis	45.0020951287
PWY0-1586: peptidoglycan maturation (meso-diaminopimelate containing)|g__Yokenella.s__Yokenella_regensburgei	41.7775246861
PWY0-1586: peptidoglycan maturation (meso-diaminopimelate containing)|g__Enterobacter.s__Enterobacter_bugandensis	36.2389446940
PWY0-1586: peptidoglycan maturation (meso-diaminopimelate containing)|g__Catenibacterium.s__Catenibacterium_mitsuokai	29.0592519182
PWY0-1586: peptidoglycan maturation (meso-diaminopimelate containing)|g__Eubacterium.s__Eubacterium_ramulus	24.0277229548
PWY0-1586: peptidoglycan maturation (meso-diaminopimelate containing)|g__Clostridium.s__Clostridium_disporicum	22.5062682084
PWY0-1586: peptidoglycan maturation (meso-diaminopimelate containing)|g__Lelliottia.s__Lelliottia_nimipressuralis	22.2417760184
PWY0-1586: peptidoglycan maturation (meso-diaminopimelate containing)|g__Enterobacter.s__Enterobacter_asburiae	19.7340552273
PWY0-1586: peptidoglycan maturation (meso-diaminopimelate containing)|g__Ruminococcus.s__Ruminococcus_bicirculans	19.6765331644
PWY0-1586: peptidoglycan maturation (meso-diaminopimelate containing)|g__Leclercia.s__Leclercia_adecarboxylata	18.7577854682
PWY0-1586: peptidoglycan maturation (meso-diaminopimelate containing)|g__Bacteroides.s__Bacteroides_vulgatus	16.5444172779
PWY0-1586: peptidoglycan maturation (meso-diaminopimelate containing)|g__Bacteroides.s__Bacteroides_uniformis	15.1083643720
PWY0-1586: peptidoglycan maturation (meso-diaminopimelate containing)|g__Eubacterium.s__Eubacterium_hallii	13.4879462923
PWY0-1586: peptidoglycan maturation (meso-diaminopimelate containing)|g__Klebsiella.s__Klebsiella_oxytoca	12.6364310023
PWY0-1586: peptidoglycan maturation (meso-diaminopimelate containing)|g__Streptococcus.s__Streptococcus_salivarius	11.5994173890
PWY0-1586: peptidoglycan maturation (meso-diaminopimelate containing)|g__Streptococcus.s__Streptococcus_sp_A12	10.4486435632
PWY0-1586: peptidoglycan maturation (meso-diaminopimelate containing)|g__Enterobacter.s__Enterobacter_cloacae_complex	8.2915640270
PWY0-1586: peptidoglycan maturation (meso-diaminopimelate containing)|g__Clostridioides.s__Clostridioides_difficile	6.7607237891
PWY0-1586: peptidoglycan maturation (meso-diaminopimelate containing)|g__Streptococcus.s__Streptococcus_equinus	6.3551230830
PWY0-1586: peptidoglycan maturation (meso-diaminopimelate containing)|g__Enterobacter.s__Enterobacter_mori	4.9069015128
PWY0-1586: peptidoglycan maturation (meso-diaminopimelate containing)|g__Enterobacter.s__Enterobacter_soli	2.6179114483
PWY0-1586: peptidoglycan maturation (meso-diaminopimelate containing)|g__Pedobacter.s__Pedobacter_himalayensis	2.0719896425
PWY0-1586: peptidoglycan maturation (meso-diaminopimelate containing)|g__Klebsiella.s__Klebsiella_pneumoniae	1.4650350911
PWY0-1586: peptidoglycan maturation (meso-diaminopimelate containing)|g__Enterobacter.s__Enterobacter_sp_RIT_418	0.9043635541
PWY0-1586: peptidoglycan maturation (meso-diaminopimelate containing)|g__Klebsiella.s__Klebsiella_aerogenes	0.7180039490
PWY0-1586: peptidoglycan maturation (meso-diaminopimelate containing)|g__Citrobacter.s__Citrobacter_koseri	0.4118616145
PWY-841: superpathway of purine nucleotides de novo biosynthesis I	6619.1962634945
PWY-841: superpathway of purine nucleotides de novo biosynthesis I|unclassified	595.1591616697
PWY-841: superpathway of purine nucleotides de novo biosynthesis I|g__Pantoea.s__Pantoea_sesami	60.4146024672
PWY-841: superpathway of purine nucleotides de novo biosynthesis I|g__Haemophilus.s__Haemophilus_sp_HMSC71H05	24.5196359000
PWY-841: superpathway of purine nucleotides de novo biosynthesis I|g__Haemophilus.s__Haemophilus_parainfluenzae	12.1726665216
SER-GLYSYN-PWY: superpathway of L-serine and glycine biosynthesis I	6615.1157765493
SER-GLYSYN-PWY: superpathway of L-serine and glycine biosynthesis I|unclassified	1391.1652447750
SER-GLYSYN-PWY: superpathway of L-serine and glycine biosynthesis I|g__Bifidobacterium.s__Bifidobacterium_adolescentis	413.0125547393
SER-GLYSYN-PWY: superpathway of L-serine and glycine biosynthesis I|g__Eubacterium.s__Eubacterium_eligens	214.2369844698
SER-GLYSYN-PWY: superpathway of L-serine and glycine biosynthesis I|g__Collinsella.s__Collinsella_sp	185.9677079808
SER-GLYSYN-PWY: superpathway of L-serine and glycine biosynthesis I|g__Dorea.s__Dorea_longicatena	178.1360913470
SER-GLYSYN-PWY: superpathway of L-serine and glycine biosynthesis I|g__Dialister.s__Dialister_succinatiphilus	172.8951228012
SER-GLYSYN-PWY: superpathway of L-serine and glycine biosynthesis I|g__Blautia.s__Ruminococcus_torques	144.8607314927
SER-GLYSYN-PWY: superpathway of L-serine and glycine biosynthesis I|g__Blautia.s__Blautia_wexlerae	124.8931877405
SER-GLYSYN-PWY: superpathway of L-serine and glycine biosynthesis I|g__Collinsella.s__Collinsella_aerofaciens	122.9103234226
SER-GLYSYN-PWY: superpathway of L-serine and glycine biosynthesis I|g__Coprococcus.s__Coprococcus_comes	92.1036864885
SER-GLYSYN-PWY: superpathway of L-serine and glycine biosynthesis I|g__Blautia.s__Blautia_obeum	81.6386283179
SER-GLYSYN-PWY: superpathway of L-serine and glycine biosynthesis I|g__Roseburia.s__Roseburia_faecis	72.4405446150
SER-GLYSYN-PWY: superpathway of L-serine and glycine biosynthesis I|g__Anaerostipes.s__Anaerostipes_hadrus	65.7961729316
SER-GLYSYN-PWY: superpathway of L-serine and glycine biosynthesis I|g__Dorea.s__Dorea_formicigenerans	62.4056071260
SER-GLYSYN-PWY: superpathway of L-serine and glycine biosynthesis I|g__Blautia.s__Blautia_sp_AF19_10LB	61.3187076159
SER-GLYSYN-PWY: superpathway of L-serine and glycine biosynthesis I|g__Pantoea.s__Pantoea_sesami	59.4040624733
SER-GLYSYN-PWY: superpathway of L-serine and glycine biosynthesis I|g__Alistipes.s__Alistipes_putredinis	53.0805271604
SER-GLYSYN-PWY: superpathway of L-serine and glycine biosynthesis I|g__Bifidobacterium.s__Bifidobacterium_longum	51.2962709394
SER-GLYSYN-PWY: superpathway of L-serine and glycine biosynthesis I|g__Roseburia.s__Roseburia_inulinivorans	50.7293762412
SER-GLYSYN-PWY: superpathway of L-serine and glycine biosynthesis I|g__Haemophilus.s__Haemophilus_sp_HMSC71H05	48.0863209647
SER-GLYSYN-PWY: superpathway of L-serine and glycine biosynthesis I|g__Bifidobacterium.s__Bifidobacterium_dentium	45.7783365653
SER-GLYSYN-PWY: superpathway of L-serine and glycine biosynthesis I|g__Acidaminococcus.s__Acidaminococcus_fermentans	41.2294572554
SER-GLYSYN-PWY: superpathway of L-serine and glycine biosynthesis I|g__Haemophilus.s__Haemophilus_parainfluenzae	40.9898248610
SER-GLYSYN-PWY: superpathway of L-serine and glycine biosynthesis I|g__Streptococcus.s__Streptococcus_pneumoniae	34.8428273200
SER-GLYSYN-PWY: superpathway of L-serine and glycine biosynthesis I|g__Ruminococcus.s__Ruminococcus_sp_AF31_8BH	32.5962237423
SER-GLYSYN-PWY: superpathway of L-serine and glycine biosynthesis I|g__Slackia.s__Slackia_isoflavoniconvertens	31.1610079008
SER-GLYSYN-PWY: superpathway of L-serine and glycine biosynthesis I|g__Eubacterium.s__Eubacterium_ramulus	25.8204395383
SER-GLYSYN-PWY: superpathway of L-serine and glycine biosynthesis I|g__Coprococcus.s__Coprococcus_catus	22.3870588911
SER-GLYSYN-PWY: superpathway of L-serine and glycine biosynthesis I|g__Eubacterium.s__Eubacterium_hallii	18.5506449784
SER-GLYSYN-PWY: superpathway of L-serine and glycine biosynthesis I|g__Phascolarctobacterium.s__Phascolarctobacterium_succinatutens	16.8873536749
SER-GLYSYN-PWY: superpathway of L-serine and glycine biosynthesis I|g__Catenibacterium.s__Catenibacterium_mitsuokai	16.5876370117
SER-GLYSYN-PWY: superpathway of L-serine and glycine biosynthesis I|g__Megamonas.s__Megamonas_funiformis	12.2522672821
SER-GLYSYN-PWY: superpathway of L-serine and glycine biosynthesis I|g__Enterobacter.s__Enterobacter_bugandensis	10.9768389834
SER-GLYSYN-PWY: superpathway of L-serine and glycine biosynthesis I|g__Bacteroides.s__Bacteroides_vulgatus	10.5048177492
SER-GLYSYN-PWY: superpathway of L-serine and glycine biosynthesis I|g__Yokenella.s__Yokenella_regensburgei	10.4613470768
SER-GLYSYN-PWY: superpathway of L-serine and glycine biosynthesis I|g__Escherichia.s__Escherichia_coli	9.1446210814
SER-GLYSYN-PWY: superpathway of L-serine and glycine biosynthesis I|g__Senegalimassilia.s__Senegalimassilia_anaerobia	8.5934236439
SER-GLYSYN-PWY: superpathway of L-serine and glycine biosynthesis I|g__Lelliottia.s__Lelliottia_nimipressuralis	7.5870292301
SER-GLYSYN-PWY: superpathway of L-serine and glycine biosynthesis I|g__Faecalicoccus.s__Faecalicoccus_pleomorphus	7.2829738810
SER-GLYSYN-PWY: superpathway of L-serine and glycine biosynthesis I|g__Bacteroides.s__Bacteroides_uniformis	7.0211365465
SER-GLYSYN-PWY: superpathway of L-serine and glycine biosynthesis I|g__Parabacteroides.s__Parabacteroides_goldsteinii	4.2776936102
SER-GLYSYN-PWY: superpathway of L-serine and glycine biosynthesis I|g__Streptococcus.s__Streptococcus_equinus	3.2839339845
SER-GLYSYN-PWY: superpathway of L-serine and glycine biosynthesis I|g__Porphyromonas.s__Porphyromonas_sp_31_2	2.6094331007
SER-GLYSYN-PWY: superpathway of L-serine and glycine biosynthesis I|g__Streptococcus.s__Streptococcus_vestibularis	1.5688735488
SER-GLYSYN-PWY: superpathway of L-serine and glycine biosynthesis I|g__Enterobacter.s__Enterobacter_mori	1.4407491896
SER-GLYSYN-PWY: superpathway of L-serine and glycine biosynthesis I|g__Klebsiella.s__Klebsiella_oxytoca	1.1431837668
PWY-7977: L-methionine biosynthesis IV	6490.7390363819
PWY-7977: L-methionine biosynthesis IV|unclassified	1175.6543355430
PWY-7977: L-methionine biosynthesis IV|g__Faecalibacterium.s__Faecalibacterium_prausnitzii	536.4774760671
PWY-7977: L-methionine biosynthesis IV|g__Collinsella.s__Collinsella_aerofaciens	237.5916265947
PWY-7977: L-methionine biosynthesis IV|g__Dorea.s__Dorea_longicatena	219.8877628825
PWY-7977: L-methionine biosynthesis IV|g__Eubacterium.s__Eubacterium_eligens	212.2526183434
PWY-7977: L-methionine biosynthesis IV|g__Roseburia.s__Roseburia_hominis	149.5195804895
PWY-7977: L-methionine biosynthesis IV|g__Prevotella.s__Prevotella_copri	115.6713055644
PWY-7977: L-methionine biosynthesis IV|g__Coprococcus.s__Coprococcus_comes	97.4636295425
PWY-7977: L-methionine biosynthesis IV|g__Catenibacterium.s__Catenibacterium_mitsuokai	90.4896828213
PWY-7977: L-methionine biosynthesis IV|g__Blautia.s__Ruminococcus_torques	82.3357671780
PWY-7977: L-methionine biosynthesis IV|g__Pantoea.s__Pantoea_sesami	68.1029687803
PWY-7977: L-methionine biosynthesis IV|g__Alistipes.s__Alistipes_putredinis	51.5000535826
PWY-7977: L-methionine biosynthesis IV|g__Anaerostipes.s__Anaerostipes_hadrus	49.3938599039
PWY-7977: L-methionine biosynthesis IV|g__Roseburia.s__Roseburia_sp_CAG_471	43.2397224586
PWY-7977: L-methionine biosynthesis IV|g__Prevotella.s__Prevotella_stercorea	31.7257009903
PWY-7977: L-methionine biosynthesis IV|g__Romboutsia.s__Romboutsia_ilealis	29.6669880590
PWY-7977: L-methionine biosynthesis IV|g__Collinsella.s__Collinsella_sp	27.0109519999
PWY-7977: L-methionine biosynthesis IV|g__Coprococcus.s__Coprococcus_catus	26.4357724242
PWY-7977: L-methionine biosynthesis IV|g__Bacteroides.s__Bacteroides_coprocola	25.1962916860
PWY-7977: L-methionine biosynthesis IV|g__Bacteroides.s__Bacteroides_vulgatus	20.9810923681
PWY-7977: L-methionine biosynthesis IV|g__Haemophilus.s__Haemophilus_sp_HMSC71H05	17.5895113048
PWY-7977: L-methionine biosynthesis IV|g__Ruminococcaceae_unclassified.s__Eubacterium_siraeum	17.3404169446
PWY-7977: L-methionine biosynthesis IV|g__Bacteroides.s__Bacteroides_plebeius	16.4307929388
PWY-7977: L-methionine biosynthesis IV|g__Lelliottia.s__Lelliottia_nimipressuralis	12.3592636035
PWY-7977: L-methionine biosynthesis IV|g__Eubacterium.s__Eubacterium_hallii	12.1894371535
PWY-7977: L-methionine biosynthesis IV|g__Haemophilus.s__Haemophilus_pittmaniae	9.6691606124
PWY-7977: L-methionine biosynthesis IV|g__Enterobacter.s__Enterobacter_bugandensis	9.1402353810
PWY-7977: L-methionine biosynthesis IV|g__Enterobacter.s__Enterobacter_mori	8.7832262115
PWY-7977: L-methionine biosynthesis IV|g__Haemophilus.s__Haemophilus_parainfluenzae	8.6575352405
PWY-7977: L-methionine biosynthesis IV|g__Bacteroides.s__Bacteroides_uniformis	5.2511355828
PWY-7977: L-methionine biosynthesis IV|g__Bacteroides.s__Bacteroides_massiliensis	4.6046572819
PWY-7977: L-methionine biosynthesis IV|g__Escherichia.s__Escherichia_coli	1.8742291050
PWY-7977: L-methionine biosynthesis IV|g__Bacteroides.s__Bacteroides_dorei	1.7380337093
PWY-7977: L-methionine biosynthesis IV|g__Enterobacter.s__Enterobacter_cloacae_complex	1.4390754874
PWY-7977: L-methionine biosynthesis IV|g__Enterobacter.s__Enterobacter_soli	1.3831561548
PWY-7977: L-methionine biosynthesis IV|g__Enterobacter.s__Enterobacter_sp_RIT_418	1.0641405017
PWY-7977: L-methionine biosynthesis IV|g__Enterobacter.s__Enterobacter_cloacae	0.8914421187
PWY-7977: L-methionine biosynthesis IV|g__Pedobacter.s__Pedobacter_himalayensis	0.8511529879
PWY-6527: stachyose degradation	6383.3580442965
PWY-6527: stachyose degradation|g__Enterococcus.s__Enterococcus_faecium	713.4209941007
PWY-6527: stachyose degradation|g__Faecalibacterium.s__Faecalibacterium_prausnitzii	703.3106988453
PWY-6527: stachyose degradation|unclassified	535.4580993493
PWY-6527: stachyose degradation|g__Catenibacterium.s__Catenibacterium_mitsuokai	234.9518604803
PWY-6527: stachyose degradation|g__Blautia.s__Ruminococcus_torques	233.4799591818
PWY-6527: stachyose degradation|g__Dorea.s__Dorea_longicatena	227.7924902890
PWY-6527: stachyose degradation|g__Blautia.s__Blautia_obeum	203.9850663091
PWY-6527: stachyose degradation|g__Blautia.s__Blautia_wexlerae	167.5353931107
PWY-6527: stachyose degradation|g__Lachnospiraceae_unclassified.s__Eubacterium_rectale	157.2187341449
PWY-6527: stachyose degradation|g__Roseburia.s__Roseburia_faecis	89.3975234290
PWY-6527: stachyose degradation|g__Roseburia.s__Roseburia_hominis	52.9445507008
PWY-6527: stachyose degradation|g__Pantoea.s__Pantoea_sesami	50.7970723524
PWY-6527: stachyose degradation|g__Clostridium.s__Clostridium_disporicum	47.6590223948
PWY-6527: stachyose degradation|g__Roseburia.s__Roseburia_inulinivorans	44.9365057515
PWY-6527: stachyose degradation|g__Romboutsia.s__Romboutsia_ilealis	37.8804453292
PWY-6527: stachyose degradation|g__Eubacterium.s__Eubacterium_ramulus	34.0489716062
PWY-6527: stachyose degradation|g__Blautia.s__Blautia_sp	24.8092675848
PWY-6527: stachyose degradation|g__Ruminococcaceae_unclassified.s__Eubacterium_siraeum	15.2750451109
PWY-6527: stachyose degradation|g__Clostridiales_unclassified.s__Clostridiales_bacterium_KLE1615	12.1577209059
PWY-6527: stachyose degradation|g__Enterobacter.s__Enterobacter_cloacae_complex	6.9704055644
PWY-6527: stachyose degradation|g__Streptococcus.s__Streptococcus_pneumoniae	6.4995659489
PWY-6527: stachyose degradation|g__Enterobacter.s__Enterobacter_mori	3.3557046980
PWY-6527: stachyose degradation|g__Enterobacter.s__Enterobacter_bugandensis	1.1994417914
PWY-6628: superpathway of L-phenylalanine biosynthesis	6360.7398800907
PWY-6628: superpathway of L-phenylalanine biosynthesis|unclassified	1217.4765160704
PWY-6628: superpathway of L-phenylalanine biosynthesis|g__Pantoea.s__Pantoea_sesami	47.9180582561
PWY-6628: superpathway of L-phenylalanine biosynthesis|g__Bifidobacterium.s__Bifidobacterium_longum	18.0355134326
PWY-6628: superpathway of L-phenylalanine biosynthesis|g__Enterobacter.s__Enterobacter_bugandensis	2.7652813092
PWY-7237: myo-, chiro- and scyllo-inositol degradation	6342.3825796233
PWY-7237: myo-, chiro- and scyllo-inositol degradation|unclassified	666.5011497960
PWY-7237: myo-, chiro- and scyllo-inositol degradation|g__Agathobaculum.s__Agathobaculum_butyriciproducens	522.8998122739
PWY-7237: myo-, chiro- and scyllo-inositol degradation|g__Blautia.s__Blautia_obeum	247.0213779365
PWY-7237: myo-, chiro- and scyllo-inositol degradation|g__Dorea.s__Dorea_longicatena	140.7533906601
PWY-7237: myo-, chiro- and scyllo-inositol degradation|g__Blautia.s__Blautia_sp	37.2800804601
GLUCOSE1PMETAB-PWY: glucose and glucose-1-phosphate degradation	6163.9577347165
GLUCOSE1PMETAB-PWY: glucose and glucose-1-phosphate degradation|unclassified	368.3854366474
GLUCOSE1PMETAB-PWY: glucose and glucose-1-phosphate degradation|g__Lelliottia.s__Lelliottia_nimipressuralis	12.0563056265
GLUCOSE1PMETAB-PWY: glucose and glucose-1-phosphate degradation|g__Yokenella.s__Yokenella_regensburgei	7.3726541555
GLUCOSE1PMETAB-PWY: glucose and glucose-1-phosphate degradation|g__Enterobacter.s__Enterobacter_bugandensis	6.0321715818
GLUCOSE1PMETAB-PWY: glucose and glucose-1-phosphate degradation|g__Escherichia.s__Escherichia_coli	2.4554941682
GLUCOSE1PMETAB-PWY: glucose and glucose-1-phosphate degradation|g__Enterobacter.s__Enterobacter_cloacae_complex	0.6702412869
GLUCOSE1PMETAB-PWY: glucose and glucose-1-phosphate degradation|g__Actinomyces.s__Actinomyces_meyeri	0.6544502618
GLUCOSE1PMETAB-PWY: glucose and glucose-1-phosphate degradation|g__Actinomyces.s__Actinomyces_sp_oral_taxon_180	0.6345177665
HSERMETANA-PWY: L-methionine biosynthesis III	6155.8449598859
HSERMETANA-PWY: L-methionine biosynthesis III|unclassified	1128.3975268833
HSERMETANA-PWY: L-methionine biosynthesis III|g__Dorea.s__Dorea_longicatena	285.2450071138
HSERMETANA-PWY: L-methionine biosynthesis III|g__Bifidobacterium.s__Bifidobacterium_adolescentis	262.4386104951
HSERMETANA-PWY: L-methionine biosynthesis III|g__Eubacterium.s__Eubacterium_eligens	205.9787211631
HSERMETANA-PWY: L-methionine biosynthesis III|g__Faecalibacterium.s__Faecalibacterium_prausnitzii	195.7390281296
HSERMETANA-PWY: L-methionine biosynthesis III|g__Blautia.s__Blautia_wexlerae	183.0569995453
HSERMETANA-PWY: L-methionine biosynthesis III|g__Bifidobacterium.s__Bifidobacterium_bifidum	130.8170352787
HSERMETANA-PWY: L-methionine biosynthesis III|g__Coprococcus.s__Coprococcus_comes	122.1882412483
HSERMETANA-PWY: L-methionine biosynthesis III|g__Catenibacterium.s__Catenibacterium_mitsuokai	120.9300729934
HSERMETANA-PWY: L-methionine biosynthesis III|g__Roseburia.s__Roseburia_hominis	101.1455460288
HSERMETANA-PWY: L-methionine biosynthesis III|g__Blautia.s__Blautia_obeum	95.2904071812
HSERMETANA-PWY: L-methionine biosynthesis III|g__Anaerostipes.s__Anaerostipes_hadrus	88.0260286770
HSERMETANA-PWY: L-methionine biosynthesis III|g__Blautia.s__Ruminococcus_torques	86.1932169794
HSERMETANA-PWY: L-methionine biosynthesis III|g__Roseburia.s__Roseburia_faecis	63.3279750855
HSERMETANA-PWY: L-methionine biosynthesis III|g__Bifidobacterium.s__Bifidobacterium_longum	48.8702258293
HSERMETANA-PWY: L-methionine biosynthesis III|g__Blautia.s__Blautia_sp	37.6614493220
HSERMETANA-PWY: L-methionine biosynthesis III|g__Haemophilus.s__Haemophilus_sp_HMSC71H05	36.1036048292
HSERMETANA-PWY: L-methionine biosynthesis III|g__Coprococcus.s__Coprococcus_catus	30.5073173439
HSERMETANA-PWY: L-methionine biosynthesis III|g__Streptococcus.s__Streptococcus_pneumoniae	27.5304067526
HSERMETANA-PWY: L-methionine biosynthesis III|g__Ruminococcus.s__Ruminococcus_sp_AF31_8BH	25.1068063440
HSERMETANA-PWY: L-methionine biosynthesis III|g__Ruminococcaceae_unclassified.s__Eubacterium_siraeum	18.1852776108
HSERMETANA-PWY: L-methionine biosynthesis III|g__Haemophilus.s__Haemophilus_parainfluenzae	12.1076405463
HSERMETANA-PWY: L-methionine biosynthesis III|g__Faecalicoccus.s__Faecalicoccus_pleomorphus	7.7124599075
HSERMETANA-PWY: L-methionine biosynthesis III|g__Streptococcus.s__Streptococcus_salivarius	3.6659384991
HSERMETANA-PWY: L-methionine biosynthesis III|g__Streptococcus.s__Streptococcus_equinus	1.9271510360
HSERMETANA-PWY: L-methionine biosynthesis III|g__Streptococcus.s__Streptococcus_sp_HPH0090	1.8072742790
HSERMETANA-PWY: L-methionine biosynthesis III|g__Mycobacteroides.s__Mycobacteroides_abscessus	0.8262186725
TRPSYN-PWY: L-tryptophan biosynthesis	6047.6570002624
TRPSYN-PWY: L-tryptophan biosynthesis|unclassified	1171.0920233644
TRPSYN-PWY: L-tryptophan biosynthesis|g__Ruminococcus.s__Ruminococcus_bromii	523.8214501949
TRPSYN-PWY: L-tryptophan biosynthesis|g__Blautia.s__Blautia_obeum	281.4245480097
TRPSYN-PWY: L-tryptophan biosynthesis|g__Eubacterium.s__Eubacterium_eligens	254.7748987551
TRPSYN-PWY: L-tryptophan biosynthesis|g__Dialister.s__Dialister_succinatiphilus	229.7845470997
TRPSYN-PWY: L-tryptophan biosynthesis|g__Blautia.s__Ruminococcus_torques	222.6273041470
TRPSYN-PWY: L-tryptophan biosynthesis|g__Lachnospiraceae_unclassified.s__Eubacterium_rectale	210.7643935666
TRPSYN-PWY: L-tryptophan biosynthesis|g__Eubacterium.s__Eubacterium_sp_OM08_24	133.8961713170
TRPSYN-PWY: L-tryptophan biosynthesis|g__Prevotella.s__Prevotella_copri	113.7010094914
TRPSYN-PWY: L-tryptophan biosynthesis|g__Blautia.s__Blautia_wexlerae	103.8298433664
TRPSYN-PWY: L-tryptophan biosynthesis|g__Ruminococcus.s__Ruminococcus_callidus	89.3428380448
TRPSYN-PWY: L-tryptophan biosynthesis|g__Roseburia.s__Roseburia_faecis	80.8913641913
TRPSYN-PWY: L-tryptophan biosynthesis|g__Anaerostipes.s__Anaerostipes_hadrus	74.2404361235
TRPSYN-PWY: L-tryptophan biosynthesis|g__Pantoea.s__Pantoea_sesami	52.1427755699
TRPSYN-PWY: L-tryptophan biosynthesis|g__Acidaminococcus.s__Acidaminococcus_fermentans	42.3272814703
TRPSYN-PWY: L-tryptophan biosynthesis|g__Blautia.s__Blautia_sp_CAG_52	35.8153398972
TRPSYN-PWY: L-tryptophan biosynthesis|g__Roseburia.s__Roseburia_sp_CAG_471	32.3887085019
TRPSYN-PWY: L-tryptophan biosynthesis|g__Eubacterium.s__Eubacterium_sp_CAG_252	25.4897229623
TRPSYN-PWY: L-tryptophan biosynthesis|g__Bacteroides.s__Bacteroides_vulgatus	23.9407671203
TRPSYN-PWY: L-tryptophan biosynthesis|g__Streptococcus.s__Streptococcus_equinus	23.7308064413
TRPSYN-PWY: L-tryptophan biosynthesis|g__Clostridium.s__Clostridium_sp_CAG_265	19.4233060421
TRPSYN-PWY: L-tryptophan biosynthesis|g__Roseburia.s__Roseburia_inulinivorans	17.8790554195
TRPSYN-PWY: L-tryptophan biosynthesis|g__Megamonas.s__Megamonas_funiformis	17.4940590431
TRPSYN-PWY: L-tryptophan biosynthesis|g__Haemophilus.s__Haemophilus_parainfluenzae	16.4875772047
TRPSYN-PWY: L-tryptophan biosynthesis|g__Streptococcus.s__Streptococcus_australis	15.5090660839
TRPSYN-PWY: L-tryptophan biosynthesis|g__Roseburia.s__Roseburia_hominis	14.9387074426
TRPSYN-PWY: L-tryptophan biosynthesis|g__Phascolarctobacterium.s__Phascolarctobacterium_succinatutens	14.0933151464
TRPSYN-PWY: L-tryptophan biosynthesis|g__Streptococcus.s__Streptococcus_sp_A12	12.8847364027
TRPSYN-PWY: L-tryptophan biosynthesis|g__Streptococcus.s__Streptococcus_vestibularis	10.3027359696
TRPSYN-PWY: L-tryptophan biosynthesis|g__Fusicatenibacter.s__Fusicatenibacter_saccharivorans	9.5461699820
TRPSYN-PWY: L-tryptophan biosynthesis|g__Enterobacter.s__Enterobacter_bugandensis	7.0776522009
TRPSYN-PWY: L-tryptophan biosynthesis|g__Lelliottia.s__Lelliottia_nimipressuralis	7.0222372271
TRPSYN-PWY: L-tryptophan biosynthesis|g__Streptococcus.s__Streptococcus_salivarius	6.8366411549
TRPSYN-PWY: L-tryptophan biosynthesis|g__Ruminococcus.s__Ruminococcus_bicirculans	6.7478735791
TRPSYN-PWY: L-tryptophan biosynthesis|g__Enterobacter.s__Enterobacter_mori	2.0367485979
TRPSYN-PWY: L-tryptophan biosynthesis|g__Megamonas.s__Megamonas_rupellensis	1.8170176683
PANTO-PWY: phosphopantothenate biosynthesis I	6013.5759378036
PANTO-PWY: phosphopantothenate biosynthesis I|unclassified	1773.4958435339
PANTO-PWY: phosphopantothenate biosynthesis I|g__Dorea.s__Dorea_longicatena	222.0768217822
PANTO-PWY: phosphopantothenate biosynthesis I|g__Lachnospiraceae_unclassified.s__Eubacterium_rectale	185.7767006723
PANTO-PWY: phosphopantothenate biosynthesis I|g__Dialister.s__Dialister_succinatiphilus	183.6267157998
PANTO-PWY: phosphopantothenate biosynthesis I|g__Prevotella.s__Prevotella_sp_CAG_279	163.0900008272
PANTO-PWY: phosphopantothenate biosynthesis I|g__Blautia.s__Blautia_obeum	121.4873869382
PANTO-PWY: phosphopantothenate biosynthesis I|g__Coprococcus.s__Coprococcus_comes	117.9120721219
PANTO-PWY: phosphopantothenate biosynthesis I|g__Blautia.s__Ruminococcus_torques	94.9899320053
PANTO-PWY: phosphopantothenate biosynthesis I|g__Anaerostipes.s__Anaerostipes_hadrus	79.8259322396
PANTO-PWY: phosphopantothenate biosynthesis I|g__Agathobaculum.s__Agathobaculum_butyriciproducens	74.4435746566
PANTO-PWY: phosphopantothenate biosynthesis I|g__Blautia.s__Blautia_wexlerae	68.9225781428
PANTO-PWY: phosphopantothenate biosynthesis I|g__Roseburia.s__Roseburia_faecis	68.7317933191
PANTO-PWY: phosphopantothenate biosynthesis I|g__Megasphaera.s__Megasphaera_elsdenii	63.0650801372
PANTO-PWY: phosphopantothenate biosynthesis I|g__Ruminococcus.s__Ruminococcus_callidus	61.0195406652
PANTO-PWY: phosphopantothenate biosynthesis I|g__Pantoea.s__Pantoea_sesami	58.5923070554
PANTO-PWY: phosphopantothenate biosynthesis I|g__Collinsella.s__Collinsella_sp_CAG_289	42.0260647588
PANTO-PWY: phosphopantothenate biosynthesis I|g__Bacteroides.s__Bacteroides_coprocola	36.0383551065
PANTO-PWY: phosphopantothenate biosynthesis I|g__Alistipes.s__Alistipes_putredinis	35.9668051347
PANTO-PWY: phosphopantothenate biosynthesis I|g__Slackia.s__Slackia_isoflavoniconvertens	32.4587503381
PANTO-PWY: phosphopantothenate biosynthesis I|g__Eggerthella.s__Eggerthella_sp_CAG_209	31.1325461500
PANTO-PWY: phosphopantothenate biosynthesis I|g__Bacteroides.s__Bacteroides_vulgatus	23.3056707572
PANTO-PWY: phosphopantothenate biosynthesis I|g__Roseburia.s__Roseburia_hominis	22.3984331832
PANTO-PWY: phosphopantothenate biosynthesis I|g__Phascolarctobacterium.s__Phascolarctobacterium_succinatutens	20.3466920254
PANTO-PWY: phosphopantothenate biosynthesis I|g__Blautia.s__Blautia_sp	20.3188321158
PANTO-PWY: phosphopantothenate biosynthesis I|g__Clostridium.s__Clostridium_sp_CAG_221	19.7252553716
PANTO-PWY: phosphopantothenate biosynthesis I|g__Eubacterium.s__Eubacterium_hallii	19.4931999201
PANTO-PWY: phosphopantothenate biosynthesis I|g__Catenibacterium.s__Catenibacterium_mitsuokai	18.2190502239
PANTO-PWY: phosphopantothenate biosynthesis I|g__Eubacterium.s__Eubacterium_ramulus	17.2713344159
PANTO-PWY: phosphopantothenate biosynthesis I|g__Eubacterium.s__Eubacterium_sp_CAG_581	11.5704471496
PANTO-PWY: phosphopantothenate biosynthesis I|g__Senegalimassilia.s__Senegalimassilia_anaerobia	10.6730585230
PANTO-PWY: phosphopantothenate biosynthesis I|g__Bacteroides.s__Bacteroides_uniformis	8.3066060592
PANTO-PWY: phosphopantothenate biosynthesis I|g__Megamonas.s__Megamonas_hypermegale	6.0514372163
PANTO-PWY: phosphopantothenate biosynthesis I|g__Megamonas.s__Megamonas_funiformis	4.5610034208
PANTO-PWY: phosphopantothenate biosynthesis I|g__Enterobacter.s__Enterobacter_bugandensis	4.1201009425
PANTO-PWY: phosphopantothenate biosynthesis I|g__Lelliottia.s__Lelliottia_nimipressuralis	3.4449406459
PANTO-PWY: phosphopantothenate biosynthesis I|g__Bacteroides.s__Bacteroides_fragilis	3.1292783102
PANTO-PWY: phosphopantothenate biosynthesis I|g__Dorea.s__Dorea_formicigenerans	2.8952774456
PANTO-PWY: phosphopantothenate biosynthesis I|g__Megamonas.s__Megamonas_rupellensis	2.4011650585
PANTO-PWY: phosphopantothenate biosynthesis I|g__Enterobacter.s__Enterobacter_mori	2.2694635148
PWY-6823: molybdopterin biosynthesis	6010.8698759758
PWY-6823: molybdopterin biosynthesis|g__Faecalibacterium.s__Faecalibacterium_prausnitzii	1753.6660430267
PWY-6823: molybdopterin biosynthesis|unclassified	916.5745912523
PWY-6823: molybdopterin biosynthesis|g__Blautia.s__Blautia_obeum	428.3430495501
PWY-6823: molybdopterin biosynthesis|g__Holdemanella.s__Holdemanella_biformis	290.6092749009
PWY-6823: molybdopterin biosynthesis|g__Blautia.s__Ruminococcus_torques	178.7162825100
PWY-6823: molybdopterin biosynthesis|g__Dorea.s__Dorea_longicatena	172.9044773963
PWY-6823: molybdopterin biosynthesis|g__Eubacterium.s__Eubacterium_sp_TM05_53	124.5757542581
PWY-6823: molybdopterin biosynthesis|g__Coprococcus.s__Coprococcus_comes	113.9098069765
PWY-6823: molybdopterin biosynthesis|g__Dorea.s__Dorea_formicigenerans	107.5796219999
PWY-6823: molybdopterin biosynthesis|g__Catenibacterium.s__Catenibacterium_mitsuokai	92.9667398596
PWY-6823: molybdopterin biosynthesis|g__Lachnospiraceae_unclassified.s__Eubacterium_rectale	84.2929752365
PWY-6823: molybdopterin biosynthesis|g__Blautia.s__Blautia_sp	71.4554674811
PWY-6823: molybdopterin biosynthesis|g__Pantoea.s__Pantoea_sesami	65.7376623989
PWY-6823: molybdopterin biosynthesis|g__Agathobaculum.s__Agathobaculum_butyriciproducens	56.6085418246
PWY-6823: molybdopterin biosynthesis|g__Megasphaera.s__Megasphaera_elsdenii	54.5021102973
PWY-6823: molybdopterin biosynthesis|g__Roseburia.s__Roseburia_faecis	44.3312495517
PWY-6823: molybdopterin biosynthesis|g__Blautia.s__Blautia_wexlerae	39.2670157068
PWY-6823: molybdopterin biosynthesis|g__Anaerostipes.s__Anaerostipes_hadrus	36.8676739833
PWY-6823: molybdopterin biosynthesis|g__Slackia.s__Slackia_isoflavoniconvertens	32.2841000807
PWY-6823: molybdopterin biosynthesis|g__Roseburia.s__Roseburia_inulinivorans	22.3433967283
PWY-6823: molybdopterin biosynthesis|g__Coprococcus.s__Coprococcus_catus	20.1209388605
PWY-6823: molybdopterin biosynthesis|g__Oscillibacter.s__Oscillibacter_sp_57_20	19.2870214883
PWY-6823: molybdopterin biosynthesis|g__Haemophilus.s__Haemophilus_sp_HMSC71H05	19.0368686792
PWY-6823: molybdopterin biosynthesis|g__Blautia.s__Blautia_sp_CAG_52	18.5270958777
PWY-6823: molybdopterin biosynthesis|g__Veillonella.s__Veillonella_rogosae	16.6579383235
PWY-6823: molybdopterin biosynthesis|g__Haemophilus.s__Haemophilus_quentini	14.5152928979
PWY-6823: molybdopterin biosynthesis|g__Fusicatenibacter.s__Fusicatenibacter_saccharivorans	14.0038192234
PWY-6823: molybdopterin biosynthesis|g__Haemophilus.s__Haemophilus_parainfluenzae	12.9894228985
PWY-6823: molybdopterin biosynthesis|g__Clostridiales_unclassified.s__Clostridiales_bacterium_KLE1615	12.6929179287
PWY-6823: molybdopterin biosynthesis|g__Intestinibacter.s__Intestinibacter_bartlettii	11.0726643599
PWY-6823: molybdopterin biosynthesis|g__Haemophilus.s__Haemophilus_aegyptius	10.4370515329
PWY-6823: molybdopterin biosynthesis|g__Megamonas.s__Megamonas_funiformis	10.4311543811
PWY-6823: molybdopterin biosynthesis|g__Megamonas.s__Megamonas_hypermegale	10.0211557733
PWY-6823: molybdopterin biosynthesis|g__Senegalimassilia.s__Senegalimassilia_anaerobia	9.9382623099
PWY-6823: molybdopterin biosynthesis|g__Roseburia.s__Roseburia_sp_CAG_471	9.8616828466
PWY-6823: molybdopterin biosynthesis|g__Clostridium.s__Clostridium_sp_CAG_221	9.1379835516
PWY-6823: molybdopterin biosynthesis|g__Eubacterium.s__Eubacterium_ramulus	8.8070162563
PWY-6823: molybdopterin biosynthesis|g__Haemophilus.s__Haemophilus_haemolyticus	8.0321285141
PWY-6823: molybdopterin biosynthesis|g__Eubacterium.s__Eubacterium_hallii	7.9729695102
PWY-6823: molybdopterin biosynthesis|g__Escherichia.s__Escherichia_coli	5.9484516602
PWY-6823: molybdopterin biosynthesis|g__Megamonas.s__Megamonas_rupellensis	2.7100271003
PWY-6823: molybdopterin biosynthesis|g__Clostridium.s__Clostridium_sp_CAG_265	2.0263424519
NONOXIPENT-PWY: pentose phosphate pathway (non-oxidative branch) I	5903.2660174436
NONOXIPENT-PWY: pentose phosphate pathway (non-oxidative branch) I|unclassified	927.4694855821
NONOXIPENT-PWY: pentose phosphate pathway (non-oxidative branch) I|g__Enterococcus.s__Enterococcus_faecium	633.6322804890
NONOXIPENT-PWY: pentose phosphate pathway (non-oxidative branch) I|g__Collinsella.s__Collinsella_aerofaciens	341.3528946835
NONOXIPENT-PWY: pentose phosphate pathway (non-oxidative branch) I|g__Lachnospiraceae_unclassified.s__Eubacterium_rectale	245.5007224372
NONOXIPENT-PWY: pentose phosphate pathway (non-oxidative branch) I|g__Blautia.s__Ruminococcus_torques	215.4211265185
NONOXIPENT-PWY: pentose phosphate pathway (non-oxidative branch) I|g__Holdemanella.s__Holdemanella_biformis	209.6607598052
NONOXIPENT-PWY: pentose phosphate pathway (non-oxidative branch) I|g__Eubacterium.s__Eubacterium_eligens	206.0402203830
NONOXIPENT-PWY: pentose phosphate pathway (non-oxidative branch) I|g__Roseburia.s__Roseburia_hominis	188.4846616869
NONOXIPENT-PWY: pentose phosphate pathway (non-oxidative branch) I|g__Blautia.s__Blautia_obeum	174.4629425444
NONOXIPENT-PWY: pentose phosphate pathway (non-oxidative branch) I|g__Collinsella.s__Collinsella_sp	159.0053880966
NONOXIPENT-PWY: pentose phosphate pathway (non-oxidative branch) I|g__Catenibacterium.s__Catenibacterium_mitsuokai	156.1256064921
NONOXIPENT-PWY: pentose phosphate pathway (non-oxidative branch) I|g__Pantoea.s__Pantoea_sesami	87.6123673096
NONOXIPENT-PWY: pentose phosphate pathway (non-oxidative branch) I|g__Roseburia.s__Roseburia_faecis	84.1081613040
NONOXIPENT-PWY: pentose phosphate pathway (non-oxidative branch) I|g__Agathobaculum.s__Agathobaculum_butyriciproducens	83.3859757877
NONOXIPENT-PWY: pentose phosphate pathway (non-oxidative branch) I|g__Blautia.s__Blautia_wexlerae	79.0929717337
NONOXIPENT-PWY: pentose phosphate pathway (non-oxidative branch) I|g__Bifidobacterium.s__Bifidobacterium_bifidum	74.7123703496
NONOXIPENT-PWY: pentose phosphate pathway (non-oxidative branch) I|g__Anaerostipes.s__Anaerostipes_hadrus	74.0143284149
NONOXIPENT-PWY: pentose phosphate pathway (non-oxidative branch) I|g__Blautia.s__Blautia_sp	66.5036255491
NONOXIPENT-PWY: pentose phosphate pathway (non-oxidative branch) I|g__Eubacterium.s__Eubacterium_hallii	54.6698884030
NONOXIPENT-PWY: pentose phosphate pathway (non-oxidative branch) I|g__Prevotella.s__Prevotella_copri	52.0067834935
NONOXIPENT-PWY: pentose phosphate pathway (non-oxidative branch) I|g__Ruminococcus.s__Ruminococcus_sp_AF31_8BH	35.6417223569
NONOXIPENT-PWY: pentose phosphate pathway (non-oxidative branch) I|g__Haemophilus.s__Haemophilus_sp_HMSC71H05	35.5324381144
NONOXIPENT-PWY: pentose phosphate pathway (non-oxidative branch) I|g__Haemophilus.s__Haemophilus_parainfluenzae	30.4827027394
NONOXIPENT-PWY: pentose phosphate pathway (non-oxidative branch) I|g__Roseburia.s__Roseburia_inulinivorans	30.2542981813
NONOXIPENT-PWY: pentose phosphate pathway (non-oxidative branch) I|g__Megamonas.s__Megamonas_funiformis	23.2627908917
NONOXIPENT-PWY: pentose phosphate pathway (non-oxidative branch) I|g__Fusicatenibacter.s__Fusicatenibacter_saccharivorans	22.3664616899
NONOXIPENT-PWY: pentose phosphate pathway (non-oxidative branch) I|g__Faecalicoccus.s__Faecalicoccus_pleomorphus	21.5767618694
NONOXIPENT-PWY: pentose phosphate pathway (non-oxidative branch) I|g__Streptococcus.s__Streptococcus_pneumoniae	19.5453338494
NONOXIPENT-PWY: pentose phosphate pathway (non-oxidative branch) I|g__Escherichia.s__Escherichia_coli	19.0147875690
NONOXIPENT-PWY: pentose phosphate pathway (non-oxidative branch) I|g__Eubacterium.s__Eubacterium_sp_CAG_252	16.2788640184
NONOXIPENT-PWY: pentose phosphate pathway (non-oxidative branch) I|g__Ruminococcaceae_unclassified.s__Eubacterium_siraeum	15.0131259200
NONOXIPENT-PWY: pentose phosphate pathway (non-oxidative branch) I|g__Coprococcus.s__Coprococcus_catus	14.5548207346
NONOXIPENT-PWY: pentose phosphate pathway (non-oxidative branch) I|g__Intestinibacter.s__Intestinibacter_bartlettii	13.0012376765
NONOXIPENT-PWY: pentose phosphate pathway (non-oxidative branch) I|g__Phascolarctobacterium.s__Phascolarctobacterium_succinatutens	12.3155275190
NONOXIPENT-PWY: pentose phosphate pathway (non-oxidative branch) I|g__Streptococcus.s__Streptococcus_salivarius	10.6999554169
NONOXIPENT-PWY: pentose phosphate pathway (non-oxidative branch) I|g__Clostridiales_unclassified.s__Clostridiales_bacterium_KLE1615	7.9525504926
NONOXIPENT-PWY: pentose phosphate pathway (non-oxidative branch) I|g__Enterobacter.s__Enterobacter_bugandensis	7.2630270453
NONOXIPENT-PWY: pentose phosphate pathway (non-oxidative branch) I|g__Enterobacter.s__Enterobacter_mori	7.0723441874
NONOXIPENT-PWY: pentose phosphate pathway (non-oxidative branch) I|g__Yokenella.s__Yokenella_regensburgei	6.4418181901
NONOXIPENT-PWY: pentose phosphate pathway (non-oxidative branch) I|g__Lelliottia.s__Lelliottia_nimipressuralis	5.3052749001
NONOXIPENT-PWY: pentose phosphate pathway (non-oxidative branch) I|g__Streptococcus.s__Streptococcus_vestibularis	3.9906474722
NONOXIPENT-PWY: pentose phosphate pathway (non-oxidative branch) I|g__Enterobacter.s__Enterobacter_cloacae_complex	3.1201011113
NONOXIPENT-PWY: pentose phosphate pathway (non-oxidative branch) I|g__Mycobacteroides.s__Mycobacteroides_abscessus	0.6780810307
PWY-6126: superpathway of adenosine nucleotides de novo biosynthesis II	5821.5242609984
PWY-6126: superpathway of adenosine nucleotides de novo biosynthesis II|unclassified	446.6050126634
PWY-6126: superpathway of adenosine nucleotides de novo biosynthesis II|g__Dialister.s__Dialister_succinatiphilus	219.4343953327
PWY-6126: superpathway of adenosine nucleotides de novo biosynthesis II|g__Prevotella.s__Prevotella_sp_CAG_279	186.4322325279
PWY-6126: superpathway of adenosine nucleotides de novo biosynthesis II|g__Clostridioides.s__Clostridioides_difficile	181.6328652271
PWY-6126: superpathway of adenosine nucleotides de novo biosynthesis II|g__Pantoea.s__Pantoea_sesami	68.5282326590
PWY-6126: superpathway of adenosine nucleotides de novo biosynthesis II|g__Haemophilus.s__Haemophilus_sp_HMSC71H05	36.2269304533
PWY-6126: superpathway of adenosine nucleotides de novo biosynthesis II|g__Prevotella.s__Prevotella_stercorea	32.5326824744
PWY-6126: superpathway of adenosine nucleotides de novo biosynthesis II|g__Streptococcus.s__Streptococcus_salivarius	25.6007468118
PWY-6126: superpathway of adenosine nucleotides de novo biosynthesis II|g__Bacteroides.s__Bacteroides_vulgatus	21.0954385969
PWY-6126: superpathway of adenosine nucleotides de novo biosynthesis II|g__Enorma.s__Enorma_massiliensis	17.6713761905
PWY-6126: superpathway of adenosine nucleotides de novo biosynthesis II|g__Haemophilus.s__Haemophilus_parainfluenzae	11.0046862030
PWY-6126: superpathway of adenosine nucleotides de novo biosynthesis II|g__Streptococcus.s__Streptococcus_vestibularis	8.9818139330
PWY-6126: superpathway of adenosine nucleotides de novo biosynthesis II|g__Enterobacter.s__Enterobacter_bugandensis	8.7626512898
PWY-6126: superpathway of adenosine nucleotides de novo biosynthesis II|g__Lelliottia.s__Lelliottia_nimipressuralis	6.8027765488
PWY-6126: superpathway of adenosine nucleotides de novo biosynthesis II|g__Escherichia.s__Escherichia_coli	4.0591317555
PWY-6126: superpathway of adenosine nucleotides de novo biosynthesis II|g__Enterobacter.s__Enterobacter_mori	2.0290942415
PWY-6126: superpathway of adenosine nucleotides de novo biosynthesis II|g__Enterobacter.s__Enterobacter_cloacae_complex	1.3949050111
PWY-6897: thiamine diphosphate salvage II	5665.0270538948
PWY-6897: thiamine diphosphate salvage II|g__Faecalibacterium.s__Faecalibacterium_prausnitzii	1030.1515115133
PWY-6897: thiamine diphosphate salvage II|unclassified	637.2984864986
PWY-6897: thiamine diphosphate salvage II|g__Bifidobacterium.s__Bifidobacterium_adolescentis	263.1957055280
PWY-6897: thiamine diphosphate salvage II|g__Dorea.s__Dorea_longicatena	127.6730606407
PWY-6897: thiamine diphosphate salvage II|g__Lachnospiraceae_unclassified.s__Eubacterium_rectale	116.7969023343
PWY-6897: thiamine diphosphate salvage II|g__Eubacterium.s__Eubacterium_sp_TM05_53	116.3847204845
PWY-6897: thiamine diphosphate salvage II|g__Blautia.s__Ruminococcus_torques	81.8258961553
PWY-6897: thiamine diphosphate salvage II|g__Prevotella.s__Prevotella_copri	64.0715254935
PWY-6897: thiamine diphosphate salvage II|g__Agathobaculum.s__Agathobaculum_butyriciproducens	62.0708716554
PWY-6897: thiamine diphosphate salvage II|g__Blautia.s__Blautia_obeum	47.9927888866
PWY-6897: thiamine diphosphate salvage II|g__Haemophilus.s__Haemophilus_sp_HMSC71H05	27.0461865647
PWY-6897: thiamine diphosphate salvage II|g__Pantoea.s__Pantoea_sesami	26.7749353830
PWY-6897: thiamine diphosphate salvage II|g__Haemophilus.s__Haemophilus_haemolyticus	21.9391160510
PWY-6897: thiamine diphosphate salvage II|g__Haemophilus.s__Haemophilus_parainfluenzae	19.7796446963
PWY-6897: thiamine diphosphate salvage II|g__Catenibacterium.s__Catenibacterium_mitsuokai	14.4340286003
PWY-6897: thiamine diphosphate salvage II|g__Haemophilus.s__Haemophilus_sp_C1	9.0526700805
PWY-6897: thiamine diphosphate salvage II|g__Bacteroides.s__Bacteroides_uniformis	6.0768447564
PWY-6897: thiamine diphosphate salvage II|g__Enterobacter.s__Enterobacter_cloacae_complex	2.6849384397
PWY-6897: thiamine diphosphate salvage II|g__Haemophilus.s__Haemophilus_quentini	2.4720747116
PWY-6897: thiamine diphosphate salvage II|g__Yokenella.s__Yokenella_regensburgei	1.6276630376
PWY-I9: L-cysteine biosynthesis VI (from L-methionine)	5235.2467020752
PWY-I9: L-cysteine biosynthesis VI (from L-methionine)|g__Enterococcus.s__Enterococcus_faecium	632.1531425923
PWY-I9: L-cysteine biosynthesis VI (from L-methionine)|unclassified	129.8619048437
PWY-I9: L-cysteine biosynthesis VI (from L-methionine)|g__Blautia.s__Ruminococcus_torques	128.6805637389
PWY-I9: L-cysteine biosynthesis VI (from L-methionine)|g__Coprococcus.s__Coprococcus_comes	115.1269634785
PWY-I9: L-cysteine biosynthesis VI (from L-methionine)|g__Bifidobacterium.s__Bifidobacterium_dentium	65.6019256041
PWY-I9: L-cysteine biosynthesis VI (from L-methionine)|g__Pantoea.s__Pantoea_sesami	63.2744466207
PWY-I9: L-cysteine biosynthesis VI (from L-methionine)|g__Anaerostipes.s__Anaerostipes_hadrus	58.2182960281
PWY-I9: L-cysteine biosynthesis VI (from L-methionine)|g__Haemophilus.s__Haemophilus_parainfluenzae	43.2558270888
PWY-I9: L-cysteine biosynthesis VI (from L-methionine)|g__Haemophilus.s__Haemophilus_sp_HMSC71H05	33.7534835537
PWY-I9: L-cysteine biosynthesis VI (from L-methionine)|g__Ruminococcus.s__Ruminococcus_sp_AF31_8BH	32.2101725407
PWY-I9: L-cysteine biosynthesis VI (from L-methionine)|g__Bifidobacterium.s__Bifidobacterium_longum	29.0104786335
PWY-I9: L-cysteine biosynthesis VI (from L-methionine)|g__Streptococcus.s__Streptococcus_pneumoniae	24.3071305565
PWY-I9: L-cysteine biosynthesis VI (from L-methionine)|g__Roseburia.s__Roseburia_inulinivorans	22.5334262095
PWY-I9: L-cysteine biosynthesis VI (from L-methionine)|g__Coprococcus.s__Coprococcus_catus	19.1541768650
PWY-I9: L-cysteine biosynthesis VI (from L-methionine)|g__Blautia.s__Blautia_sp	14.6225761301
PWY-I9: L-cysteine biosynthesis VI (from L-methionine)|g__Streptococcus.s__Streptococcus_sp_A12	11.9990741907
PWY-I9: L-cysteine biosynthesis VI (from L-methionine)|g__Streptococcus.s__Streptococcus_salivarius	6.1924982307
PWY-I9: L-cysteine biosynthesis VI (from L-methionine)|g__Enterobacter.s__Enterobacter_bugandensis	5.9864232540
PWY-I9: L-cysteine biosynthesis VI (from L-methionine)|g__Streptococcus.s__Streptococcus_australis	5.6350911006
PWY-I9: L-cysteine biosynthesis VI (from L-methionine)|g__Streptococcus.s__Streptococcus_thermophilus	3.2061558192
PWY-I9: L-cysteine biosynthesis VI (from L-methionine)|g__Streptococcus.s__Streptococcus_equinus	1.9946985346
PWY-7228: superpathway of guanosine nucleotides de novo biosynthesis I	5028.3650811079
PWY-7228: superpathway of guanosine nucleotides de novo biosynthesis I|unclassified	381.5667696510
PWY-7228: superpathway of guanosine nucleotides de novo biosynthesis I|g__Collinsella.s__Collinsella_aerofaciens	273.3695675364
PWY-7228: superpathway of guanosine nucleotides de novo biosynthesis I|g__Clostridioides.s__Clostridioides_difficile	233.3715130904
PWY-7228: superpathway of guanosine nucleotides de novo biosynthesis I|g__Enterococcus.s__Enterococcus_faecium	227.2509369818
PWY-7228: superpathway of guanosine nucleotides de novo biosynthesis I|g__Dialister.s__Dialister_succinatiphilus	195.6145483214
PWY-7228: superpathway of guanosine nucleotides de novo biosynthesis I|g__Prevotella.s__Prevotella_sp_CAG_279	170.5018418242
PWY-7228: superpathway of guanosine nucleotides de novo biosynthesis I|g__Pantoea.s__Pantoea_sesami	63.1258043066
PWY-7228: superpathway of guanosine nucleotides de novo biosynthesis I|g__Prevotella.s__Prevotella_stercorea	39.7267850069
PWY-7228: superpathway of guanosine nucleotides de novo biosynthesis I|g__Haemophilus.s__Haemophilus_sp_HMSC71H05	32.7273956113
PWY-7228: superpathway of guanosine nucleotides de novo biosynthesis I|g__Streptococcus.s__Streptococcus_salivarius	29.4075344053
PWY-7228: superpathway of guanosine nucleotides de novo biosynthesis I|g__Bacteroides.s__Bacteroides_vulgatus	22.0537897409
PWY-7228: superpathway of guanosine nucleotides de novo biosynthesis I|g__Haemophilus.s__Haemophilus_parainfluenzae	17.4558907281
PWY-7228: superpathway of guanosine nucleotides de novo biosynthesis I|g__Enorma.s__Enorma_massiliensis	14.8229052894
PWY-7228: superpathway of guanosine nucleotides de novo biosynthesis I|g__Clostridium.s__Clostridium_sp_CAG_221	12.3137464275
PWY-7228: superpathway of guanosine nucleotides de novo biosynthesis I|g__Streptococcus.s__Streptococcus_pneumoniae	9.8222486030
PWY-7228: superpathway of guanosine nucleotides de novo biosynthesis I|g__Bacteroides.s__Bacteroides_massiliensis	8.1337813368
PWY-7228: superpathway of guanosine nucleotides de novo biosynthesis I|g__Enterobacter.s__Enterobacter_bugandensis	6.4050754593
PWY-7228: superpathway of guanosine nucleotides de novo biosynthesis I|g__Streptococcus.s__Streptococcus_vestibularis	5.6484187959
PWY-7228: superpathway of guanosine nucleotides de novo biosynthesis I|g__Lelliottia.s__Lelliottia_nimipressuralis	5.5394542886
PWY-7228: superpathway of guanosine nucleotides de novo biosynthesis I|g__Streptococcus.s__Streptococcus_viridans	2.6603512396
PWY-7228: superpathway of guanosine nucleotides de novo biosynthesis I|g__Escherichia.s__Escherichia_coli	2.0482300300
PWY-7228: superpathway of guanosine nucleotides de novo biosynthesis I|g__Bacteroides.s__Bacteroides_fragilis	1.6399707906
PWY-7228: superpathway of guanosine nucleotides de novo biosynthesis I|g__Bacteroides.s__Bacteroides_ovatus	1.4674297245
PWY-7328: superpathway of UDP-glucose-derived O-antigen building blocks biosynthesis	4793.1095820440
PWY-7328: superpathway of UDP-glucose-derived O-antigen building blocks biosynthesis|unclassified	467.6046056027
PWY-7328: superpathway of UDP-glucose-derived O-antigen building blocks biosynthesis|g__Blautia.s__Ruminococcus_torques	74.8774084981
PWY-6630: superpathway of L-tyrosine biosynthesis	4693.8893016142
PWY-6630: superpathway of L-tyrosine biosynthesis|g__Holdemanella.s__Holdemanella_biformis	370.7445316362
PWY-6630: superpathway of L-tyrosine biosynthesis|unclassified	186.8081324190
PWY-6630: superpathway of L-tyrosine biosynthesis|g__Pantoea.s__Pantoea_sesami	50.8328253385
PWY-6630: superpathway of L-tyrosine biosynthesis|g__Phascolarctobacterium.s__Phascolarctobacterium_succinatutens	17.7227372088
PWY-6630: superpathway of L-tyrosine biosynthesis|g__Enterobacter.s__Enterobacter_bugandensis	4.6688567923
ANAEROFRUCAT-PWY: homolactic fermentation	4494.9825917777
ANAEROFRUCAT-PWY: homolactic fermentation|unclassified	288.7749307715
ANAEROFRUCAT-PWY: homolactic fermentation|g__Pantoea.s__Pantoea_sesami	53.1067881595
THISYNARA-PWY: superpathway of thiamine diphosphate biosynthesis III (eukaryotes)	4474.9825475194
THISYNARA-PWY: superpathway of thiamine diphosphate biosynthesis III (eukaryotes)|g__Faecalibacterium.s__Faecalibacterium_prausnitzii	1278.6415855417
THISYNARA-PWY: superpathway of thiamine diphosphate biosynthesis III (eukaryotes)|unclassified	534.7915455890
THISYNARA-PWY: superpathway of thiamine diphosphate biosynthesis III (eukaryotes)|g__Holdemanella.s__Holdemanella_biformis	253.3887367323
THISYNARA-PWY: superpathway of thiamine diphosphate biosynthesis III (eukaryotes)|g__Bifidobacterium.s__Bifidobacterium_bifidum	135.2416820830
THISYNARA-PWY: superpathway of thiamine diphosphate biosynthesis III (eukaryotes)|g__Lachnospiraceae_unclassified.s__Eubacterium_rectale	124.5796249693
THISYNARA-PWY: superpathway of thiamine diphosphate biosynthesis III (eukaryotes)|g__Blautia.s__Ruminococcus_torques	113.4907167598
THISYNARA-PWY: superpathway of thiamine diphosphate biosynthesis III (eukaryotes)|g__Dorea.s__Dorea_longicatena	88.3978377005
THISYNARA-PWY: superpathway of thiamine diphosphate biosynthesis III (eukaryotes)|g__Roseburia.s__Roseburia_faecis	72.5280006600
THISYNARA-PWY: superpathway of thiamine diphosphate biosynthesis III (eukaryotes)|g__Blautia.s__Blautia_obeum	39.0837175672
THISYNARA-PWY: superpathway of thiamine diphosphate biosynthesis III (eukaryotes)|g__Roseburia.s__Roseburia_hominis	31.7376697693
THISYNARA-PWY: superpathway of thiamine diphosphate biosynthesis III (eukaryotes)|g__Phascolarctobacterium.s__Phascolarctobacterium_succinatutens	23.3998144036
THISYNARA-PWY: superpathway of thiamine diphosphate biosynthesis III (eukaryotes)|g__Catenibacterium.s__Catenibacterium_mitsuokai	14.1039224407
THISYNARA-PWY: superpathway of thiamine diphosphate biosynthesis III (eukaryotes)|g__Eubacterium.s__Eubacterium_sp_TM05_53	8.7244228847
PWY-7400: L-arginine biosynthesis IV (archaebacteria)	4473.6600053514
PWY-7400: L-arginine biosynthesis IV (archaebacteria)|unclassified	455.8096061323
PWY-7400: L-arginine biosynthesis IV (archaebacteria)|g__Blautia.s__Ruminococcus_torques	210.1243944458
PWY-7400: L-arginine biosynthesis IV (archaebacteria)|g__Catenibacterium.s__Catenibacterium_mitsuokai	68.9463084192
PWY-7400: L-arginine biosynthesis IV (archaebacteria)|g__Pantoea.s__Pantoea_sesami	61.0166795243
PWY-7400: L-arginine biosynthesis IV (archaebacteria)|g__Coprococcus.s__Coprococcus_catus	19.4325293656
PWY-7400: L-arginine biosynthesis IV (archaebacteria)|g__Lelliottia.s__Lelliottia_nimipressuralis	5.7385988098
PWY-7400: L-arginine biosynthesis IV (archaebacteria)|g__Enterobacter.s__Enterobacter_bugandensis	5.6577726656
PWY-2941: L-lysine biosynthesis II	4460.5603335922
PWY-2941: L-lysine biosynthesis II|g__Enterococcus.s__Enterococcus_faecium	560.1700627264
PWY-2941: L-lysine biosynthesis II|g__Roseburia.s__Roseburia_hominis	127.1524320500
PWY-2941: L-lysine biosynthesis II|g__Catenibacterium.s__Catenibacterium_mitsuokai	106.4678943578
PWY-2941: L-lysine biosynthesis II|unclassified	39.4003537622
PWY-2941: L-lysine biosynthesis II|g__Clostridium.s__Clostridium_sp_CAG_221	17.1076506543
PWY-2941: L-lysine biosynthesis II|g__Streptococcus.s__Streptococcus_pneumoniae	3.8080143505
PWY-8187: L-arginine degradation XIII (reductive Stickland reaction)	4360.8331243750
PWY-8187: L-arginine degradation XIII (reductive Stickland reaction)|unclassified	1136.3829081054
PWY-8187: L-arginine degradation XIII (reductive Stickland reaction)|g__Enterococcus.s__Enterococcus_faecium	563.5711564614
PWY-8187: L-arginine degradation XIII (reductive Stickland reaction)|g__Collinsella.s__Collinsella_aerofaciens	449.1650816138
PWY-8187: L-arginine degradation XIII (reductive Stickland reaction)|g__Pantoea.s__Pantoea_sesami	63.0807072551
PWY-8187: L-arginine degradation XIII (reductive Stickland reaction)|g__Collinsella.s__Collinsella_sp_CAG_289	38.0165289256
PWY-8187: L-arginine degradation XIII (reductive Stickland reaction)|g__Eubacterium.s__Eubacterium_ramulus	23.7794776570
PWY-8187: L-arginine degradation XIII (reductive Stickland reaction)|g__Slackia.s__Slackia_isoflavoniconvertens	17.6837348622
PWY-8187: L-arginine degradation XIII (reductive Stickland reaction)|g__Enorma.s__Enorma_massiliensis	17.0312704601
PWY-8187: L-arginine degradation XIII (reductive Stickland reaction)|g__Escherichia.s__Escherichia_coli	16.0121292191
PWY-8187: L-arginine degradation XIII (reductive Stickland reaction)|g__Yokenella.s__Yokenella_regensburgei	8.1073268925
PWY-8187: L-arginine degradation XIII (reductive Stickland reaction)|g__Klebsiella.s__Klebsiella_oxytoca	4.4262909123
PWY-8187: L-arginine degradation XIII (reductive Stickland reaction)|g__Enterobacter.s__Enterobacter_mori	2.6715239830
PWY-8187: L-arginine degradation XIII (reductive Stickland reaction)|g__Streptococcus.s__Streptococcus_salivarius	1.7766162503
PYRIDNUCSYN-PWY: NAD de novo biosynthesis I (from aspartate)	4356.1318492857
PYRIDNUCSYN-PWY: NAD de novo biosynthesis I (from aspartate)|unclassified	501.8843333023
PYRIDNUCSYN-PWY: NAD de novo biosynthesis I (from aspartate)|g__Blautia.s__Ruminococcus_torques	145.1405453631
PYRIDNUCSYN-PWY: NAD de novo biosynthesis I (from aspartate)|g__Blautia.s__Blautia_obeum	119.8416743385
PYRIDNUCSYN-PWY: NAD de novo biosynthesis I (from aspartate)|g__Bifidobacterium.s__Bifidobacterium_bifidum	118.3325162462
PYRIDNUCSYN-PWY: NAD de novo biosynthesis I (from aspartate)|g__Coprococcus.s__Coprococcus_comes	109.2173937022
PYRIDNUCSYN-PWY: NAD de novo biosynthesis I (from aspartate)|g__Dorea.s__Dorea_longicatena	100.0371723055
PYRIDNUCSYN-PWY: NAD de novo biosynthesis I (from aspartate)|g__Alistipes.s__Alistipes_putredinis	69.6619154325
PYRIDNUCSYN-PWY: NAD de novo biosynthesis I (from aspartate)|g__Anaerostipes.s__Anaerostipes_hadrus	61.5108519501
PYRIDNUCSYN-PWY: NAD de novo biosynthesis I (from aspartate)|g__Catenibacterium.s__Catenibacterium_mitsuokai	45.2894856168
PYRIDNUCSYN-PWY: NAD de novo biosynthesis I (from aspartate)|g__Dorea.s__Dorea_formicigenerans	36.0249280785
PYRIDNUCSYN-PWY: NAD de novo biosynthesis I (from aspartate)|g__Coprococcus.s__Coprococcus_catus	34.1521863905
PYRIDNUCSYN-PWY: NAD de novo biosynthesis I (from aspartate)|g__Acidaminococcus.s__Acidaminococcus_fermentans	22.8724777892
PYRIDNUCSYN-PWY: NAD de novo biosynthesis I (from aspartate)|g__Bacteroides.s__Bacteroides_vulgatus	18.6461176379
PYRIDNUCSYN-PWY: NAD de novo biosynthesis I (from aspartate)|g__Bifidobacterium.s__Bifidobacterium_longum	15.5711135062
PYRIDNUCSYN-PWY: NAD de novo biosynthesis I (from aspartate)|g__Bacteroides.s__Bacteroides_uniformis	11.5558954031
LACTOSECAT-PWY: lactose and galactose degradation I	4347.2468456684
LACTOSECAT-PWY: lactose and galactose degradation I|g__Enterococcus.s__Enterococcus_faecium	1860.3165009302
LACTOSECAT-PWY: lactose and galactose degradation I|g__Collinsella.s__Collinsella_aerofaciens	587.2226597212
LACTOSECAT-PWY: lactose and galactose degradation I|unclassified	253.2054073739
LACTOSECAT-PWY: lactose and galactose degradation I|g__Collinsella.s__Collinsella_sp	241.1759121637
LACTOSECAT-PWY: lactose and galactose degradation I|g__Streptococcus.s__Streptococcus_australis	55.4014758410
LACTOSECAT-PWY: lactose and galactose degradation I|g__Anaerostipes.s__Anaerostipes_hadrus	52.1870170504
LACTOSECAT-PWY: lactose and galactose degradation I|g__Streptococcus.s__Streptococcus_sp_A12	35.5659980628
LACTOSECAT-PWY: lactose and galactose degradation I|g__Clostridioides.s__Clostridioides_difficile	12.5144573706
LACTOSECAT-PWY: lactose and galactose degradation I|g__Streptococcus.s__Streptococcus_parasanguinis	4.6350578247
LACTOSECAT-PWY: lactose and galactose degradation I|g__Peptoniphilus.s__Peptoniphilus_lacrimalis	3.3196453412
LACTOSECAT-PWY: lactose and galactose degradation I|g__Streptococcus.s__Streptococcus_sp_M334	2.9254690166
LACTOSECAT-PWY: lactose and galactose degradation I|g__Streptococcus.s__Streptococcus_mitis	1.5564202335
PWY-6125: superpathway of guanosine nucleotides de novo biosynthesis II	4340.9869689032
PWY-6125: superpathway of guanosine nucleotides de novo biosynthesis II|unclassified	328.8584582618
PWY-6125: superpathway of guanosine nucleotides de novo biosynthesis II|g__Enterococcus.s__Enterococcus_faecium	195.9406030857
PWY-6125: superpathway of guanosine nucleotides de novo biosynthesis II|g__Dialister.s__Dialister_succinatiphilus	191.4458199936
PWY-6125: superpathway of guanosine nucleotides de novo biosynthesis II|g__Clostridioides.s__Clostridioides_difficile	161.5302314839
PWY-6125: superpathway of guanosine nucleotides de novo biosynthesis II|g__Prevotella.s__Prevotella_sp_CAG_279	159.4511433315
PWY-6125: superpathway of guanosine nucleotides de novo biosynthesis II|g__Pantoea.s__Pantoea_sesami	56.5865863884
PWY-6125: superpathway of guanosine nucleotides de novo biosynthesis II|g__Haemophilus.s__Haemophilus_sp_HMSC71H05	33.0178721122
PWY-6125: superpathway of guanosine nucleotides de novo biosynthesis II|g__Prevotella.s__Prevotella_stercorea	31.1685376027
PWY-6125: superpathway of guanosine nucleotides de novo biosynthesis II|g__Streptococcus.s__Streptococcus_salivarius	27.5236397332
PWY-6125: superpathway of guanosine nucleotides de novo biosynthesis II|g__Bacteroides.s__Bacteroides_vulgatus	19.9394930878
PWY-6125: superpathway of guanosine nucleotides de novo biosynthesis II|g__Haemophilus.s__Haemophilus_parainfluenzae	8.9462161818
PWY-6125: superpathway of guanosine nucleotides de novo biosynthesis II|g__Enterobacter.s__Enterobacter_bugandensis	6.0455929701
PWY-6125: superpathway of guanosine nucleotides de novo biosynthesis II|g__Lelliottia.s__Lelliottia_nimipressuralis	5.4596256673
PWY-6125: superpathway of guanosine nucleotides de novo biosynthesis II|g__Streptococcus.s__Streptococcus_pneumoniae	4.7818842947
PWY-6125: superpathway of guanosine nucleotides de novo biosynthesis II|g__Streptococcus.s__Streptococcus_vestibularis	4.1963638137
PWY-6125: superpathway of guanosine nucleotides de novo biosynthesis II|g__Escherichia.s__Escherichia_coli	1.9483997990
GLYCOLYSIS: glycolysis I (from glucose 6-phosphate)	4327.0769660742
GLYCOLYSIS: glycolysis I (from glucose 6-phosphate)|unclassified	296.9755859303
GLYCOLYSIS: glycolysis I (from glucose 6-phosphate)|g__Pantoea.s__Pantoea_sesami	59.3674036584
GLYCOLYSIS: glycolysis I (from glucose 6-phosphate)|g__Haemophilus.s__Haemophilus_parainfluenzae	31.8282738402
GLYCOLYSIS: glycolysis I (from glucose 6-phosphate)|g__Haemophilus.s__Haemophilus_sp_HMSC71H05	29.8110916747
GLYCOLYSIS: glycolysis I (from glucose 6-phosphate)|g__Lelliottia.s__Lelliottia_nimipressuralis	3.0691181076
GLYCOLYSIS: glycolysis I (from glucose 6-phosphate)|g__Enterobacter.s__Enterobacter_mori	2.9090626611
PWY-5384: sucrose degradation IV (sucrose phosphorylase)	4158.8647645720
PWY-5384: sucrose degradation IV (sucrose phosphorylase)|g__Faecalibacterium.s__Faecalibacterium_prausnitzii	585.2138315507
PWY-5384: sucrose degradation IV (sucrose phosphorylase)|unclassified	485.7602706593
PWY-5384: sucrose degradation IV (sucrose phosphorylase)|g__Bifidobacterium.s__Bifidobacterium_adolescentis	371.0828077866
PWY-5384: sucrose degradation IV (sucrose phosphorylase)|g__Enterococcus.s__Enterococcus_faecium	332.5600599336
PWY-5384: sucrose degradation IV (sucrose phosphorylase)|g__Clostridioides.s__Clostridioides_difficile	237.4125654261
PWY-5384: sucrose degradation IV (sucrose phosphorylase)|g__Bifidobacterium.s__Bifidobacterium_bifidum	138.2330801341
PWY-5384: sucrose degradation IV (sucrose phosphorylase)|g__Clostridium.s__Clostridium_disporicum	79.6467662412
PWY-5384: sucrose degradation IV (sucrose phosphorylase)|g__Anaerostipes.s__Anaerostipes_hadrus	76.0130854355
PWY-5384: sucrose degradation IV (sucrose phosphorylase)|g__Bifidobacterium.s__Bifidobacterium_dentium	70.0113996465
PWY-5384: sucrose degradation IV (sucrose phosphorylase)|g__Bifidobacterium.s__Bifidobacterium_longum	52.5683075560
PWY-5384: sucrose degradation IV (sucrose phosphorylase)|g__Pantoea.s__Pantoea_sesami	52.1454300691
PWY-5384: sucrose degradation IV (sucrose phosphorylase)|g__Roseburia.s__Roseburia_faecis	50.4144811499
PWY-5384: sucrose degradation IV (sucrose phosphorylase)|g__Roseburia.s__Roseburia_inulinivorans	27.0762124509
PWY-5384: sucrose degradation IV (sucrose phosphorylase)|g__Romboutsia.s__Romboutsia_ilealis	22.2502836584
PWY-5384: sucrose degradation IV (sucrose phosphorylase)|g__Enterobacter.s__Enterobacter_cloacae_complex	11.4060308939
PWY-5384: sucrose degradation IV (sucrose phosphorylase)|g__Enterobacter.s__Enterobacter_kobei	8.2062142219
PWY-5384: sucrose degradation IV (sucrose phosphorylase)|g__Streptococcus.s__Streptococcus_equinus	6.8723331643
PWY-5384: sucrose degradation IV (sucrose phosphorylase)|g__Escherichia.s__Escherichia_coli	6.8221431749
PWY-5384: sucrose degradation IV (sucrose phosphorylase)|g__Lelliottia.s__Lelliottia_nimipressuralis	6.2001771479
PWY-5384: sucrose degradation IV (sucrose phosphorylase)|g__Streptococcus.s__Streptococcus_vestibularis	2.2775800712
PWY-5384: sucrose degradation IV (sucrose phosphorylase)|g__Enterobacter.s__Enterobacter_bugandensis	2.1857607688
PWY-5384: sucrose degradation IV (sucrose phosphorylase)|g__Streptococcus.s__Streptococcus_parasanguinis	1.9773918202
PWY-5384: sucrose degradation IV (sucrose phosphorylase)|g__Yokenella.s__Yokenella_regensburgei	1.2684721253
PWY-702: L-methionine biosynthesis II	4090.7825117755
PWY-702: L-methionine biosynthesis II|unclassified	134.1501786814
PWY-702: L-methionine biosynthesis II|g__Haemophilus.s__Haemophilus_parainfluenzae	67.5313894083
PWY-702: L-methionine biosynthesis II|g__Pantoea.s__Pantoea_sesami	61.4380870383
PWY-702: L-methionine biosynthesis II|g__Blautia.s__Ruminococcus_torques	57.4823160421
PWY-702: L-methionine biosynthesis II|g__Bifidobacterium.s__Bifidobacterium_dentium	54.1550791471
PWY-702: L-methionine biosynthesis II|g__Haemophilus.s__Haemophilus_sp_HMSC71H05	47.4063896082
PWY-702: L-methionine biosynthesis II|g__Bifidobacterium.s__Bifidobacterium_longum	40.4024657156
PWY-702: L-methionine biosynthesis II|g__Streptococcus.s__Streptococcus_pneumoniae	31.4283836954
PWY-702: L-methionine biosynthesis II|g__Enterobacter.s__Enterobacter_asburiae	16.2682439569
PWY-702: L-methionine biosynthesis II|g__Streptococcus.s__Streptococcus_australis	15.2206128323
PWY-702: L-methionine biosynthesis II|g__Enterobacter.s__Enterobacter_cloacae_complex	13.8127847936
PWY-702: L-methionine biosynthesis II|g__Escherichia.s__Escherichia_coli	12.6267457433
PWY-702: L-methionine biosynthesis II|g__Streptococcus.s__Streptococcus_equinus	11.8401227947
PWY-702: L-methionine biosynthesis II|g__Streptococcus.s__Streptococcus_sp_A12	7.2484702051
PWY-702: L-methionine biosynthesis II|g__Yokenella.s__Yokenella_regensburgei	6.6227515263
PWY-702: L-methionine biosynthesis II|g__Lelliottia.s__Lelliottia_nimipressuralis	6.0809876998
PWY-702: L-methionine biosynthesis II|g__Enterobacter.s__Enterobacter_bugandensis	5.4905948144
PWY-702: L-methionine biosynthesis II|g__Veillonella.s__Veillonella_rogosae	4.7124736560
PWY-702: L-methionine biosynthesis II|g__Streptococcus.s__Streptococcus_salivarius	3.8469215825
PWY-702: L-methionine biosynthesis II|g__Pedobacter.s__Pedobacter_himalayensis	3.6205648081
PWY-702: L-methionine biosynthesis II|g__Enterobacter.s__Enterobacter_mori	2.4160668445
PWY-702: L-methionine biosynthesis II|g__Streptococcus.s__Streptococcus_thermophilus	2.1918608899
PWY-702: L-methionine biosynthesis II|g__Veillonella.s__Veillonella_parvula	1.9675356616
PWY-702: L-methionine biosynthesis II|g__Peptoniphilus.s__Peptoniphilus_lacrimalis	1.7401677533
PWY-702: L-methionine biosynthesis II|g__Enterobacter.s__Enterobacter_sp_RIT_418	1.3692450132
PWY-702: L-methionine biosynthesis II|g__Mycobacteroides.s__Mycobacteroides_abscessus	0.9562260943
PWY-702: L-methionine biosynthesis II|g__Raoultella.s__Raoultella_planticola	0.9284093254
PWY-7208: superpathway of pyrimidine nucleobases salvage	4079.9171506957
PWY-7208: superpathway of pyrimidine nucleobases salvage|unclassified	335.4408015934
PWY-7208: superpathway of pyrimidine nucleobases salvage|g__Dialister.s__Dialister_succinatiphilus	203.9800599621
PWY-7208: superpathway of pyrimidine nucleobases salvage|g__Collinsella.s__Collinsella_aerofaciens	197.1624478774
PWY-7208: superpathway of pyrimidine nucleobases salvage|g__Enterococcus.s__Enterococcus_faecium	191.6592634109
PWY-7208: superpathway of pyrimidine nucleobases salvage|g__Collinsella.s__Collinsella_sp	113.5122695473
PWY-7208: superpathway of pyrimidine nucleobases salvage|g__Blautia.s__Blautia_obeum	102.5912616076
PWY-7208: superpathway of pyrimidine nucleobases salvage|g__Clostridioides.s__Clostridioides_difficile	88.5166379202
PWY-7208: superpathway of pyrimidine nucleobases salvage|g__Haemophilus.s__Haemophilus_parainfluenzae	67.5821954753
PWY-7208: superpathway of pyrimidine nucleobases salvage|g__Anaerostipes.s__Anaerostipes_hadrus	49.8703645643
PWY-7208: superpathway of pyrimidine nucleobases salvage|g__Collinsella.s__Collinsella_sp_CAG_289	37.5745880345
PWY-7208: superpathway of pyrimidine nucleobases salvage|g__Haemophilus.s__Haemophilus_sp_HMSC71H05	37.2708945945
PWY-7208: superpathway of pyrimidine nucleobases salvage|g__Pantoea.s__Pantoea_sesami	29.0089919189
PWY-7208: superpathway of pyrimidine nucleobases salvage|g__Coprococcus.s__Coprococcus_catus	28.7025937535
PWY-7208: superpathway of pyrimidine nucleobases salvage|g__Slackia.s__Slackia_isoflavoniconvertens	22.8232219840
PWY-7208: superpathway of pyrimidine nucleobases salvage|g__Senegalimassilia.s__Senegalimassilia_anaerobia	19.2189875229
PWY-7208: superpathway of pyrimidine nucleobases salvage|g__Phascolarctobacterium.s__Phascolarctobacterium_succinatutens	16.6241197440
PWY-7208: superpathway of pyrimidine nucleobases salvage|g__Streptococcus.s__Streptococcus_salivarius	16.3180662654
PWY-7208: superpathway of pyrimidine nucleobases salvage|g__Enterobacter.s__Enterobacter_bugandensis	14.6411332264
PWY-7208: superpathway of pyrimidine nucleobases salvage|g__Ruminococcaceae_unclassified.s__Eubacterium_siraeum	13.4085822021
PWY-7208: superpathway of pyrimidine nucleobases salvage|g__Enorma.s__Enorma_massiliensis	12.7717319001
PWY-7208: superpathway of pyrimidine nucleobases salvage|g__Clostridium.s__Clostridium_sp_CAG_221	12.7006526724
PWY-7208: superpathway of pyrimidine nucleobases salvage|g__Megamonas.s__Megamonas_rupellensis	12.0737549583
PWY-7208: superpathway of pyrimidine nucleobases salvage|g__Blautia.s__Blautia_sp	10.0634370553
PWY-7208: superpathway of pyrimidine nucleobases salvage|g__Streptococcus.s__Streptococcus_vestibularis	9.8158504426
PWY-7208: superpathway of pyrimidine nucleobases salvage|g__Streptococcus.s__Streptococcus_equinus	6.0832897956
PWY-7208: superpathway of pyrimidine nucleobases salvage|g__Megamonas.s__Megamonas_funiformis	4.7013268604
PWY-7208: superpathway of pyrimidine nucleobases salvage|g__Lelliottia.s__Lelliottia_nimipressuralis	2.9104378886
PWY-5484: glycolysis II (from fructose 6-phosphate)	3965.9187397432
PWY-5484: glycolysis II (from fructose 6-phosphate)|unclassified	233.1671419386
PWY-5484: glycolysis II (from fructose 6-phosphate)|g__Pantoea.s__Pantoea_sesami	56.6645815963
PWY-5484: glycolysis II (from fructose 6-phosphate)|g__Haemophilus.s__Haemophilus_parainfluenzae	33.6617298867
PWY-5484: glycolysis II (from fructose 6-phosphate)|g__Haemophilus.s__Haemophilus_sp_HMSC71H05	27.1454915352
PWY-5484: glycolysis II (from fructose 6-phosphate)|g__Lelliottia.s__Lelliottia_nimipressuralis	3.2093620825
PWY-5484: glycolysis II (from fructose 6-phosphate)|g__Enterobacter.s__Enterobacter_mori	3.0050952646
PWY-6703: preQ0 biosynthesis	3944.5014718973
PWY-6703: preQ0 biosynthesis|unclassified	1254.3072228407
PWY-6703: preQ0 biosynthesis|g__Eubacterium.s__Eubacterium_eligens	471.4906809372
PWY-6703: preQ0 biosynthesis|g__Dialister.s__Dialister_succinatiphilus	244.7157509753
PWY-6703: preQ0 biosynthesis|g__Prevotella.s__Prevotella_sp_CAG_279	196.4804642778
PWY-6703: preQ0 biosynthesis|g__Blautia.s__Blautia_sp	105.7616851815
PWY-6703: preQ0 biosynthesis|g__Prevotella.s__Prevotella_copri	87.0583789012
PWY-6703: preQ0 biosynthesis|g__Ruminococcus.s__Ruminococcus_callidus	77.4486092178
PWY-6703: preQ0 biosynthesis|g__Blautia.s__Blautia_obeum	77.2338726375
PWY-6703: preQ0 biosynthesis|g__Anaerostipes.s__Anaerostipes_hadrus	64.3476243851
PWY-6703: preQ0 biosynthesis|g__Pantoea.s__Pantoea_sesami	58.4084788118
PWY-6703: preQ0 biosynthesis|g__Blautia.s__Ruminococcus_torques	53.4198661242
PWY-6703: preQ0 biosynthesis|g__Megasphaera.s__Megasphaera_elsdenii	53.1121171502
PWY-6703: preQ0 biosynthesis|g__Blautia.s__Blautia_sp_CAG_52	45.6697196958
PWY-6703: preQ0 biosynthesis|g__Acidaminococcus.s__Acidaminococcus_fermentans	41.5390124537
PWY-6703: preQ0 biosynthesis|g__Bacteroides.s__Bacteroides_coprocola	34.5621409749
PWY-6703: preQ0 biosynthesis|g__Roseburia.s__Roseburia_sp_CAG_471	33.4257001671
PWY-6703: preQ0 biosynthesis|g__Eggerthella.s__Eggerthella_sp_CAG_209	33.3658914537
PWY-6703: preQ0 biosynthesis|g__Coprococcus.s__Coprococcus_catus	23.0518074690
PWY-6703: preQ0 biosynthesis|g__Eubacterium.s__Eubacterium_sp_CAG_252	21.1957394423
PWY-6703: preQ0 biosynthesis|g__Senegalimassilia.s__Senegalimassilia_anaerobia	19.9069475665
PWY-6703: preQ0 biosynthesis|g__Streptococcus.s__Streptococcus_salivarius	19.8762605349
PWY-6703: preQ0 biosynthesis|g__Catenibacterium.s__Catenibacterium_mitsuokai	17.7758967305
PWY-6703: preQ0 biosynthesis|g__Bacteroides.s__Bacteroides_vulgatus	16.4264674689
PWY-6703: preQ0 biosynthesis|g__Bacteroides.s__Bacteroides_plebeius	16.0297695721
PWY-6703: preQ0 biosynthesis|g__Phascolarctobacterium.s__Phascolarctobacterium_succinatutens	12.9272353344
PWY-6703: preQ0 biosynthesis|g__Intestinibacter.s__Intestinibacter_bartlettii	12.1152865159
PWY-6703: preQ0 biosynthesis|g__Firmicutes_unclassified.s__Firmicutes_bacterium_CAG_41	11.7660242044
PWY-6703: preQ0 biosynthesis|g__Lelliottia.s__Lelliottia_nimipressuralis	11.0298341695
PWY-6703: preQ0 biosynthesis|g__Firmicutes_unclassified.s__Firmicutes_bacterium_AM10_47	9.9983336111
PWY-6703: preQ0 biosynthesis|g__Bacteroides.s__Bacteroides_massiliensis	8.9810755907
PWY-6703: preQ0 biosynthesis|g__Megamonas.s__Megamonas_funiformis	8.8744268599
PWY-6703: preQ0 biosynthesis|g__Yokenella.s__Yokenella_regensburgei	7.9234070650
PWY-6703: preQ0 biosynthesis|g__Streptococcus.s__Streptococcus_pneumoniae	6.2112471020
PWY-6703: preQ0 biosynthesis|g__Streptococcus.s__Streptococcus_equinus	3.4107866127
PWY-6703: preQ0 biosynthesis|g__Parabacteroides.s__Parabacteroides_merdae	3.3625218914
PWY-6703: preQ0 biosynthesis|g__Enterobacter.s__Enterobacter_bugandensis	3.3377041364
PWY-6703: preQ0 biosynthesis|g__Streptococcus.s__Streptococcus_vestibularis	2.9271862422
PWY-6703: preQ0 biosynthesis|g__Megamonas.s__Megamonas_hypermegale	2.6966615629
PWY0-162: superpathway of pyrimidine ribonucleotides de novo biosynthesis	3923.3595693814
PWY0-162: superpathway of pyrimidine ribonucleotides de novo biosynthesis|unclassified	276.0576574649
PWY0-162: superpathway of pyrimidine ribonucleotides de novo biosynthesis|g__Pantoea.s__Pantoea_sesami	61.2973727224
PWY0-162: superpathway of pyrimidine ribonucleotides de novo biosynthesis|g__Lelliottia.s__Lelliottia_nimipressuralis	2.6416612448
PWY-7234: inosine-5'-phosphate biosynthesis III	3872.6970639125
PWY-7234: inosine-5'-phosphate biosynthesis III|g__Enterococcus.s__Enterococcus_faecium	457.6898756522
PWY-7234: inosine-5'-phosphate biosynthesis III|g__Bifidobacterium.s__Bifidobacterium_adolescentis	352.6769690921
PWY-7234: inosine-5'-phosphate biosynthesis III|unclassified	77.9986526714
PWY-7234: inosine-5'-phosphate biosynthesis III|g__Pantoea.s__Pantoea_sesami	54.3476957257
PWY-7234: inosine-5'-phosphate biosynthesis III|g__Bifidobacterium.s__Bifidobacterium_dentium	50.9447334371
PWY-7234: inosine-5'-phosphate biosynthesis III|g__Alistipes.s__Alistipes_putredinis	40.3532855239
PWY-7234: inosine-5'-phosphate biosynthesis III|g__Streptococcus.s__Streptococcus_equinus	24.7981785730
PWY-7234: inosine-5'-phosphate biosynthesis III|g__Coprococcus.s__Coprococcus_catus	21.9457311222
PWY-7234: inosine-5'-phosphate biosynthesis III|g__Haemophilus.s__Haemophilus_parainfluenzae	21.5863063774
PWY-7234: inosine-5'-phosphate biosynthesis III|g__Haemophilus.s__Haemophilus_sp_HMSC71H05	20.4825507652
PWY-7234: inosine-5'-phosphate biosynthesis III|g__Streptococcus.s__Streptococcus_thermophilus	4.1262636682
PWY-7234: inosine-5'-phosphate biosynthesis III|g__Streptococcus.s__Streptococcus_vestibularis	3.4365463981
PWY-7234: inosine-5'-phosphate biosynthesis III|g__Streptococcus.s__Streptococcus_australis	2.9893139761
PWY-7234: inosine-5'-phosphate biosynthesis III|g__Enterobacter.s__Enterobacter_mori	1.8325037842
PWY-7234: inosine-5'-phosphate biosynthesis III|g__Streptococcus.s__Streptococcus_peroris	1.6596951783
PWY-7234: inosine-5'-phosphate biosynthesis III|g__Streptococcus.s__Streptococcus_sp_HPH0090	1.4268889292
FERMENTATION-PWY: mixed acid fermentation	3865.4180714923
FERMENTATION-PWY: mixed acid fermentation|unclassified	553.9824019998
FERMENTATION-PWY: mixed acid fermentation|g__Faecalibacterium.s__Faecalibacterium_prausnitzii	281.3655548398
FERMENTATION-PWY: mixed acid fermentation|g__Pantoea.s__Pantoea_sesami	72.0980711682
FERMENTATION-PWY: mixed acid fermentation|g__Enterobacter.s__Enterobacter_bugandensis	16.2038320802
FERMENTATION-PWY: mixed acid fermentation|g__Lelliottia.s__Lelliottia_nimipressuralis	12.9664930320
FERMENTATION-PWY: mixed acid fermentation|g__Enterobacter.s__Enterobacter_cloacae_complex	9.4724435066
FERMENTATION-PWY: mixed acid fermentation|g__Enterobacter.s__Enterobacter_mori	6.1436958499
FERMENTATION-PWY: mixed acid fermentation|g__Yokenella.s__Yokenella_regensburgei	3.7523344237
FERMENTATION-PWY: mixed acid fermentation|g__Pedobacter.s__Pedobacter_himalayensis	2.0667757077
FERMENTATION-PWY: mixed acid fermentation|g__Enterobacter.s__Enterobacter_cloacae	1.3561139634
PWY-621: sucrose degradation III (sucrose invertase)	3823.5315432879
PWY-621: sucrose degradation III (sucrose invertase)|unclassified	709.0535723042
PWY-621: sucrose degradation III (sucrose invertase)|g__Faecalibacterium.s__Faecalibacterium_prausnitzii	438.6297347738
PWY-621: sucrose degradation III (sucrose invertase)|g__Bifidobacterium.s__Bifidobacterium_bifidum	138.2330801341
PWY-621: sucrose degradation III (sucrose invertase)|g__Anaerostipes.s__Anaerostipes_hadrus	82.5047474453
PWY-621: sucrose degradation III (sucrose invertase)|g__Roseburia.s__Roseburia_faecis	57.4233355439
PWY-621: sucrose degradation III (sucrose invertase)|g__Bifidobacterium.s__Bifidobacterium_dentium	57.1523306881
PWY-621: sucrose degradation III (sucrose invertase)|g__Clostridium.s__Clostridium_disporicum	55.0439884167
PWY-621: sucrose degradation III (sucrose invertase)|g__Pantoea.s__Pantoea_sesami	51.1606948247
PWY-621: sucrose degradation III (sucrose invertase)|g__Bifidobacterium.s__Bifidobacterium_longum	4.5806521976
PWY-621: sucrose degradation III (sucrose invertase)|g__Streptococcus.s__Streptococcus_vestibularis	3.9751552795
PWY-621: sucrose degradation III (sucrose invertase)|g__Lelliottia.s__Lelliottia_nimipressuralis	3.8711461358
PWY-621: sucrose degradation III (sucrose invertase)|g__Streptococcus.s__Streptococcus_equinus	3.2078898800
PWY-621: sucrose degradation III (sucrose invertase)|g__Escherichia.s__Escherichia_coli	3.0999917566
PWY-621: sucrose degradation III (sucrose invertase)|g__Enterobacter.s__Enterobacter_bugandensis	1.9298046461
PWY-621: sucrose degradation III (sucrose invertase)|g__Yokenella.s__Yokenella_regensburgei	1.2684721253
RHAMCAT-PWY: L-rhamnose degradation I	3662.5947645350
RHAMCAT-PWY: L-rhamnose degradation I|g__Enterococcus.s__Enterococcus_faecium	730.6380038501
RHAMCAT-PWY: L-rhamnose degradation I|unclassified	218.4283057311
RHAMCAT-PWY: L-rhamnose degradation I|g__Prevotella.s__Prevotella_copri	147.3505935405
RHAMCAT-PWY: L-rhamnose degradation I|g__Blautia.s__Ruminococcus_torques	63.5710175411
RHAMCAT-PWY: L-rhamnose degradation I|g__Roseburia.s__Roseburia_faecis	56.0487915627
RHAMCAT-PWY: L-rhamnose degradation I|g__Pantoea.s__Pantoea_sesami	55.6037927086
RHAMCAT-PWY: L-rhamnose degradation I|g__Eubacterium.s__Eubacterium_sp_CAG_252	31.5232667886
RHAMCAT-PWY: L-rhamnose degradation I|g__Escherichia.s__Escherichia_coli	31.4287507572
RHAMCAT-PWY: L-rhamnose degradation I|g__Bacteroides.s__Bacteroides_vulgatus	27.0198428947
RHAMCAT-PWY: L-rhamnose degradation I|g__Clostridioides.s__Clostridioides_difficile	25.9774867605
RHAMCAT-PWY: L-rhamnose degradation I|g__Enterobacter.s__Enterobacter_kobei	24.1639532459
RHAMCAT-PWY: L-rhamnose degradation I|g__Enterobacter.s__Enterobacter_cloacae_complex	21.6319332862
RHAMCAT-PWY: L-rhamnose degradation I|g__Catenibacterium.s__Catenibacterium_mitsuokai	19.1039724796
RHAMCAT-PWY: L-rhamnose degradation I|g__Roseburia.s__Roseburia_inulinivorans	17.6876719648
RHAMCAT-PWY: L-rhamnose degradation I|g__Roseburia.s__Roseburia_hominis	17.2447538341
RHAMCAT-PWY: L-rhamnose degradation I|g__Eubacterium.s__Eubacterium_eligens	17.1899247941
RHAMCAT-PWY: L-rhamnose degradation I|g__Clostridium.s__Clostridium_disporicum	12.5884429254
RHAMCAT-PWY: L-rhamnose degradation I|g__Senegalimassilia.s__Senegalimassilia_anaerobia	10.0027785496
RHAMCAT-PWY: L-rhamnose degradation I|g__Bacteroides.s__Bacteroides_uniformis	8.4256983801
RHAMCAT-PWY: L-rhamnose degradation I|g__Lelliottia.s__Lelliottia_nimipressuralis	4.4270192232
PWY-6901: superpathway of glucose and xylose degradation	3596.2305739793
PWY-6901: superpathway of glucose and xylose degradation|unclassified	170.3646488120
PWY-6901: superpathway of glucose and xylose degradation|g__Pantoea.s__Pantoea_sesami	58.7793485072
PWY-6901: superpathway of glucose and xylose degradation|g__Enterobacter.s__Enterobacter_mori	3.9625313422
PWY-6901: superpathway of glucose and xylose degradation|g__Lelliottia.s__Lelliottia_nimipressuralis	3.6092114858
PWY0-1061: superpathway of L-alanine biosynthesis	3500.5833273002
PWY0-1061: superpathway of L-alanine biosynthesis|g__Enterococcus.s__Enterococcus_faecium	680.1329611320
PWY0-1061: superpathway of L-alanine biosynthesis|g__Bifidobacterium.s__Bifidobacterium_adolescentis	424.3849286411
PWY0-1061: superpathway of L-alanine biosynthesis|g__Blautia.s__Ruminococcus_torques	122.8526067216
PWY0-1061: superpathway of L-alanine biosynthesis|g__Bifidobacterium.s__Bifidobacterium_bifidum	109.9891848333
PWY0-1061: superpathway of L-alanine biosynthesis|g__Lachnospiraceae_unclassified.s__Eubacterium_rectale	96.4714439483
PWY0-1061: superpathway of L-alanine biosynthesis|unclassified	87.5884395880
PWY0-1061: superpathway of L-alanine biosynthesis|g__Pantoea.s__Pantoea_sesami	70.4333991174
PWY0-1061: superpathway of L-alanine biosynthesis|g__Bifidobacterium.s__Bifidobacterium_longum	35.7410723481
PWY0-1061: superpathway of L-alanine biosynthesis|g__Haemophilus.s__Haemophilus_sp_HMSC71H05	23.8684060581
PWY0-1061: superpathway of L-alanine biosynthesis|g__Haemophilus.s__Haemophilus_parainfluenzae	15.4347395588
PWY0-1061: superpathway of L-alanine biosynthesis|g__Clostridioides.s__Clostridioides_difficile	10.5054261407
PWY0-1061: superpathway of L-alanine biosynthesis|g__Escherichia.s__Escherichia_coli	8.1661310114
PWY0-1061: superpathway of L-alanine biosynthesis|g__Enterobacter.s__Enterobacter_bugandensis	7.4570624734
PWY0-1061: superpathway of L-alanine biosynthesis|g__Yokenella.s__Yokenella_regensburgei	6.1834502233
PWY0-1061: superpathway of L-alanine biosynthesis|g__Lelliottia.s__Lelliottia_nimipressuralis	4.7361923927
PWY0-1061: superpathway of L-alanine biosynthesis|g__Pedobacter.s__Pedobacter_himalayensis	2.7839805121
GLCMANNANAUT-PWY: superpathway of N-acetylglucosamine, N-acetylmannosamine and N-acetylneuraminate degradation	3493.6510232579
GLCMANNANAUT-PWY: superpathway of N-acetylglucosamine, N-acetylmannosamine and N-acetylneuraminate degradation|g__Faecalibacterium.s__Faecalibacterium_prausnitzii	1198.0301247039
GLCMANNANAUT-PWY: superpathway of N-acetylglucosamine, N-acetylmannosamine and N-acetylneuraminate degradation|unclassified	663.0880083734
GLCMANNANAUT-PWY: superpathway of N-acetylglucosamine, N-acetylmannosamine and N-acetylneuraminate degradation|g__Roseburia.s__Roseburia_inulinivorans	77.5045280242
GLCMANNANAUT-PWY: superpathway of N-acetylglucosamine, N-acetylmannosamine and N-acetylneuraminate degradation|g__Blautia.s__Blautia_wexlerae	65.3292092240
GLCMANNANAUT-PWY: superpathway of N-acetylglucosamine, N-acetylmannosamine and N-acetylneuraminate degradation|g__Blautia.s__Blautia_obeum	49.4428103726
GLCMANNANAUT-PWY: superpathway of N-acetylglucosamine, N-acetylmannosamine and N-acetylneuraminate degradation|g__Haemophilus.s__Haemophilus_parainfluenzae	44.8380541744
GLCMANNANAUT-PWY: superpathway of N-acetylglucosamine, N-acetylmannosamine and N-acetylneuraminate degradation|g__Haemophilus.s__Haemophilus_sp_HMSC71H05	29.8362025892
GLUCONEO-PWY: gluconeogenesis I	3443.2134976011
GLUCONEO-PWY: gluconeogenesis I|unclassified	189.5073055101
GLUCONEO-PWY: gluconeogenesis I|g__Pantoea.s__Pantoea_sesami	58.1341107899
GLUCONEO-PWY: gluconeogenesis I|g__Haemophilus.s__Haemophilus_sp_HMSC71H05	34.3008250131
GLUCONEO-PWY: gluconeogenesis I|g__Haemophilus.s__Haemophilus_parainfluenzae	34.0126872788
GLUCONEO-PWY: gluconeogenesis I|g__Lelliottia.s__Lelliottia_nimipressuralis	4.7300150023
GLUCONEO-PWY: gluconeogenesis I|g__Enterobacter.s__Enterobacter_mori	3.4105491046
COBALSYN-PWY: superpathway of adenosylcobalamin salvage from cobinamide I	3251.8408076814
COBALSYN-PWY: superpathway of adenosylcobalamin salvage from cobinamide I|g__Faecalibacterium.s__Faecalibacterium_prausnitzii	835.8232919682
COBALSYN-PWY: superpathway of adenosylcobalamin salvage from cobinamide I|unclassified	324.2283848309
COBALSYN-PWY: superpathway of adenosylcobalamin salvage from cobinamide I|g__Blautia.s__Ruminococcus_torques	172.3081185362
COBALSYN-PWY: superpathway of adenosylcobalamin salvage from cobinamide I|g__Blautia.s__Blautia_obeum	170.6044891332
COBALSYN-PWY: superpathway of adenosylcobalamin salvage from cobinamide I|g__Dorea.s__Dorea_longicatena	166.5364036550
COBALSYN-PWY: superpathway of adenosylcobalamin salvage from cobinamide I|g__Coprococcus.s__Coprococcus_comes	76.6333290954
COBALSYN-PWY: superpathway of adenosylcobalamin salvage from cobinamide I|g__Blautia.s__Blautia_wexlerae	58.5791677087
COBALSYN-PWY: superpathway of adenosylcobalamin salvage from cobinamide I|g__Collinsella.s__Collinsella_aerofaciens	30.3054755684
COBALSYN-PWY: superpathway of adenosylcobalamin salvage from cobinamide I|g__Coprococcus.s__Coprococcus_catus	28.3632922565
COBALSYN-PWY: superpathway of adenosylcobalamin salvage from cobinamide I|g__Romboutsia.s__Romboutsia_ilealis	20.8252686083
COBALSYN-PWY: superpathway of adenosylcobalamin salvage from cobinamide I|g__Gordonibacter.s__Gordonibacter_pamelaeae	13.3479362128
COBALSYN-PWY: superpathway of adenosylcobalamin salvage from cobinamide I|g__Catenibacterium.s__Catenibacterium_mitsuokai	11.3576977856
COBALSYN-PWY: superpathway of adenosylcobalamin salvage from cobinamide I|g__Bacteroides.s__Bacteroides_uniformis	7.6059999328
PWY-7761: NAD salvage pathway II (PNC IV cycle)	3221.2133276674
PWY-7761: NAD salvage pathway II (PNC IV cycle)|unclassified	267.1893998379
PWY-6892: thiazole component of thiamine diphosphate biosynthesis I	3184.3253009856
PWY-6892: thiazole component of thiamine diphosphate biosynthesis I|unclassified	640.6405552581
PWY-6892: thiazole component of thiamine diphosphate biosynthesis I|g__Eubacterium.s__Eubacterium_eligens	281.6474033996
PWY-6892: thiazole component of thiamine diphosphate biosynthesis I|g__Blautia.s__Blautia_obeum	210.5074214107
PWY-6892: thiazole component of thiamine diphosphate biosynthesis I|g__Blautia.s__Blautia_wexlerae	166.2875074051
PWY-6892: thiazole component of thiamine diphosphate biosynthesis I|g__Coprococcus.s__Coprococcus_comes	144.6105345162
PWY-6892: thiazole component of thiamine diphosphate biosynthesis I|g__Agathobaculum.s__Agathobaculum_butyriciproducens	90.5157713890
PWY-6892: thiazole component of thiamine diphosphate biosynthesis I|g__Anaerostipes.s__Anaerostipes_hadrus	80.9493728826
PWY-6892: thiazole component of thiamine diphosphate biosynthesis I|g__Blautia.s__Blautia_sp_CAG_52	68.1523729003
PWY-6892: thiazole component of thiamine diphosphate biosynthesis I|g__Dorea.s__Dorea_formicigenerans	55.5309775914
PWY-6892: thiazole component of thiamine diphosphate biosynthesis I|g__Blautia.s__Blautia_sp	36.9557252647
PWY-6892: thiazole component of thiamine diphosphate biosynthesis I|g__Enterobacter.s__Enterobacter_cloacae_complex	15.2913285467
PWY-6892: thiazole component of thiamine diphosphate biosynthesis I|g__Eubacterium.s__Eubacterium_hallii	15.1320439773
PWY-6892: thiazole component of thiamine diphosphate biosynthesis I|g__Bacteroides.s__Bacteroides_uniformis	12.4587996743
PWY-6892: thiazole component of thiamine diphosphate biosynthesis I|g__Escherichia.s__Escherichia_coli	9.0128016695
PWY-6892: thiazole component of thiamine diphosphate biosynthesis I|g__Enterobacter.s__Enterobacter_asburiae	8.4585756363
PWY-6892: thiazole component of thiamine diphosphate biosynthesis I|g__Blautia.s__Blautia_sp_AF19_10LB	5.8493785035
PWY-6892: thiazole component of thiamine diphosphate biosynthesis I|g__Catenibacterium.s__Catenibacterium_mitsuokai	2.9962563255
PWY-7220: adenosine deoxyribonucleotides de novo biosynthesis II	3100.0497998708
PWY-7220: adenosine deoxyribonucleotides de novo biosynthesis II|unclassified	208.2818183035
PWY-7220: adenosine deoxyribonucleotides de novo biosynthesis II|g__Dialister.s__Dialister_succinatiphilus	188.5559085878
PWY-7220: adenosine deoxyribonucleotides de novo biosynthesis II|g__Prevotella.s__Prevotella_sp_CAG_279	181.0708412024
PWY-7220: adenosine deoxyribonucleotides de novo biosynthesis II|g__Enterococcus.s__Enterococcus_faecium	154.7763867006
PWY-7220: adenosine deoxyribonucleotides de novo biosynthesis II|g__Clostridioides.s__Clostridioides_difficile	104.3468723179
PWY-7220: adenosine deoxyribonucleotides de novo biosynthesis II|g__Pantoea.s__Pantoea_sesami	102.2696190935
PWY-7220: adenosine deoxyribonucleotides de novo biosynthesis II|g__Haemophilus.s__Haemophilus_sp_HMSC71H05	61.8116376340
PWY-7220: adenosine deoxyribonucleotides de novo biosynthesis II|g__Prevotella.s__Prevotella_stercorea	41.8371516326
PWY-7220: adenosine deoxyribonucleotides de novo biosynthesis II|g__Escherichia.s__Escherichia_coli	31.3044069058
PWY-7220: adenosine deoxyribonucleotides de novo biosynthesis II|g__Streptococcus.s__Streptococcus_salivarius	25.4573276657
PWY-7220: adenosine deoxyribonucleotides de novo biosynthesis II|g__Enterobacter.s__Enterobacter_bugandensis	20.0694544971
PWY-7220: adenosine deoxyribonucleotides de novo biosynthesis II|g__Bacteroides.s__Bacteroides_vulgatus	17.1172578824
PWY-7220: adenosine deoxyribonucleotides de novo biosynthesis II|g__Enorma.s__Enorma_massiliensis	14.3158529234
PWY-7220: adenosine deoxyribonucleotides de novo biosynthesis II|g__Clostridium.s__Clostridium_sp_CAG_221	10.9524406882
PWY-7220: adenosine deoxyribonucleotides de novo biosynthesis II|g__Streptococcus.s__Streptococcus_pneumoniae	8.4854120656
PWY-7220: adenosine deoxyribonucleotides de novo biosynthesis II|g__Streptococcus.s__Streptococcus_viridans	7.4998507910
PWY-7220: adenosine deoxyribonucleotides de novo biosynthesis II|g__Streptococcus.s__Streptococcus_vestibularis	7.2266674409
PWY-7220: adenosine deoxyribonucleotides de novo biosynthesis II|g__Bacteroides.s__Bacteroides_massiliensis	7.1307300509
PWY-7220: adenosine deoxyribonucleotides de novo biosynthesis II|g__Lelliottia.s__Lelliottia_nimipressuralis	7.0369718289
PWY-7220: adenosine deoxyribonucleotides de novo biosynthesis II|g__Enterobacter.s__Enterobacter_mori	6.4370896816
PWY-7220: adenosine deoxyribonucleotides de novo biosynthesis II|g__Haemophilus.s__Haemophilus_parainfluenzae	5.2056504010
PWY-7220: adenosine deoxyribonucleotides de novo biosynthesis II|g__Bacteroides.s__Bacteroides_fragilis	4.4632776573
PWY-7220: adenosine deoxyribonucleotides de novo biosynthesis II|g__Yokenella.s__Yokenella_regensburgei	3.4998305899
PWY-7220: adenosine deoxyribonucleotides de novo biosynthesis II|g__Pedobacter.s__Pedobacter_himalayensis	2.9157754746
PWY-7220: adenosine deoxyribonucleotides de novo biosynthesis II|g__Bacteroides.s__Bacteroides_ovatus	1.7097264438
PWY-7220: adenosine deoxyribonucleotides de novo biosynthesis II|g__Enterobacter.s__Enterobacter_cloacae	1.2410027302
PWY-7220: adenosine deoxyribonucleotides de novo biosynthesis II|g__Kluyvera.s__Kluyvera_ascorbata	1.0094212651
PWY-7220: adenosine deoxyribonucleotides de novo biosynthesis II|g__Enterobacter.s__Enterobacter_cloacae_complex	0.7510297206
PWY-7220: adenosine deoxyribonucleotides de novo biosynthesis II|g__Enterobacter.s__Enterobacter_sp_RIT_418	0.7447067907
PWY-7220: adenosine deoxyribonucleotides de novo biosynthesis II|g__Escherichia.s__Escherichia_fergusonii	0.6045949214
PWY-7220: adenosine deoxyribonucleotides de novo biosynthesis II|g__Enterobacter.s__Enterobacter_soli	0.5693680015
PWY-7222: guanosine deoxyribonucleotides de novo biosynthesis II	3100.0497998708
PWY-7222: guanosine deoxyribonucleotides de novo biosynthesis II|unclassified	208.2818183035
PWY-7222: guanosine deoxyribonucleotides de novo biosynthesis II|g__Dialister.s__Dialister_succinatiphilus	188.5559085878
PWY-7222: guanosine deoxyribonucleotides de novo biosynthesis II|g__Prevotella.s__Prevotella_sp_CAG_279	181.0708412024
PWY-7222: guanosine deoxyribonucleotides de novo biosynthesis II|g__Enterococcus.s__Enterococcus_faecium	154.7763867006
PWY-7222: guanosine deoxyribonucleotides de novo biosynthesis II|g__Clostridioides.s__Clostridioides_difficile	104.3468723179
PWY-7222: guanosine deoxyribonucleotides de novo biosynthesis II|g__Pantoea.s__Pantoea_sesami	102.2696190935
PWY-7222: guanosine deoxyribonucleotides de novo biosynthesis II|g__Haemophilus.s__Haemophilus_sp_HMSC71H05	61.8116376340
PWY-7222: guanosine deoxyribonucleotides de novo biosynthesis II|g__Prevotella.s__Prevotella_stercorea	41.8371516326
PWY-7222: guanosine deoxyribonucleotides de novo biosynthesis II|g__Escherichia.s__Escherichia_coli	31.3044069058
PWY-7222: guanosine deoxyribonucleotides de novo biosynthesis II|g__Streptococcus.s__Streptococcus_salivarius	25.4573276657
PWY-7222: guanosine deoxyribonucleotides de novo biosynthesis II|g__Enterobacter.s__Enterobacter_bugandensis	20.0694544971
PWY-7222: guanosine deoxyribonucleotides de novo biosynthesis II|g__Bacteroides.s__Bacteroides_vulgatus	17.1172578824
PWY-7222: guanosine deoxyribonucleotides de novo biosynthesis II|g__Enorma.s__Enorma_massiliensis	14.3158529234
PWY-7222: guanosine deoxyribonucleotides de novo biosynthesis II|g__Clostridium.s__Clostridium_sp_CAG_221	10.9524406882
PWY-7222: guanosine deoxyribonucleotides de novo biosynthesis II|g__Streptococcus.s__Streptococcus_pneumoniae	8.4854120656
PWY-7222: guanosine deoxyribonucleotides de novo biosynthesis II|g__Streptococcus.s__Streptococcus_viridans	7.4998507910
PWY-7222: guanosine deoxyribonucleotides de novo biosynthesis II|g__Streptococcus.s__Streptococcus_vestibularis	7.2266674409
PWY-7222: guanosine deoxyribonucleotides de novo biosynthesis II|g__Bacteroides.s__Bacteroides_massiliensis	7.1307300509
PWY-7222: guanosine deoxyribonucleotides de novo biosynthesis II|g__Lelliottia.s__Lelliottia_nimipressuralis	7.0369718289
PWY-7222: guanosine deoxyribonucleotides de novo biosynthesis II|g__Enterobacter.s__Enterobacter_mori	6.4370896816
PWY-7222: guanosine deoxyribonucleotides de novo biosynthesis II|g__Haemophilus.s__Haemophilus_parainfluenzae	5.2056504010
PWY-7222: guanosine deoxyribonucleotides de novo biosynthesis II|g__Bacteroides.s__Bacteroides_fragilis	4.4632776573
PWY-7222: guanosine deoxyribonucleotides de novo biosynthesis II|g__Yokenella.s__Yokenella_regensburgei	3.4998305899
PWY-7222: guanosine deoxyribonucleotides de novo biosynthesis II|g__Pedobacter.s__Pedobacter_himalayensis	2.9157754746
PWY-7222: guanosine deoxyribonucleotides de novo biosynthesis II|g__Bacteroides.s__Bacteroides_ovatus	1.7097264438
PWY-7222: guanosine deoxyribonucleotides de novo biosynthesis II|g__Enterobacter.s__Enterobacter_cloacae	1.2410027302
PWY-7222: guanosine deoxyribonucleotides de novo biosynthesis II|g__Kluyvera.s__Kluyvera_ascorbata	1.0094212651
PWY-7222: guanosine deoxyribonucleotides de novo biosynthesis II|g__Enterobacter.s__Enterobacter_cloacae_complex	0.7510297206
PWY-7222: guanosine deoxyribonucleotides de novo biosynthesis II|g__Enterobacter.s__Enterobacter_sp_RIT_418	0.7447067907
PWY-7222: guanosine deoxyribonucleotides de novo biosynthesis II|g__Escherichia.s__Escherichia_fergusonii	0.6045949214
PWY-7222: guanosine deoxyribonucleotides de novo biosynthesis II|g__Enterobacter.s__Enterobacter_soli	0.5693680015
PWY-5973: cis-vaccenate biosynthesis	3071.5097591624
PWY-5973: cis-vaccenate biosynthesis|g__Enterococcus.s__Enterococcus_faecium	552.0417592084
PWY-5973: cis-vaccenate biosynthesis|g__Blautia.s__Ruminococcus_torques	129.2694196062
PWY-5973: cis-vaccenate biosynthesis|g__Pantoea.s__Pantoea_sesami	71.7560613687
PWY-5973: cis-vaccenate biosynthesis|unclassified	28.3423157244
PWY-5973: cis-vaccenate biosynthesis|g__Streptococcus.s__Streptococcus_sp_A12	12.6503797119
PWY-5973: cis-vaccenate biosynthesis|g__Catenibacterium.s__Catenibacterium_mitsuokai	10.1631021445
PWY-5973: cis-vaccenate biosynthesis|g__Lelliottia.s__Lelliottia_nimipressuralis	10.0255234753
PWY-5973: cis-vaccenate biosynthesis|g__Escherichia.s__Escherichia_coli	7.9608399235
PWY-5973: cis-vaccenate biosynthesis|g__Yokenella.s__Yokenella_regensburgei	7.7158437632
PWY-5973: cis-vaccenate biosynthesis|g__Enterobacter.s__Enterobacter_cloacae_complex	7.3204094452
PWY-5973: cis-vaccenate biosynthesis|g__Enterobacter.s__Enterobacter_bugandensis	3.4237263280
PWY-5973: cis-vaccenate biosynthesis|g__Bacteroides.s__Bacteroides_uniformis	1.7594504482
PWY-7345: superpathway of anaerobic sucrose degradation	3004.8172076250
PWY-7345: superpathway of anaerobic sucrose degradation|unclassified	219.7423978299
PWY-7345: superpathway of anaerobic sucrose degradation|g__Pantoea.s__Pantoea_sesami	52.2544089441
PENTOSE-P-PWY: pentose phosphate pathway	2976.5442755515
PENTOSE-P-PWY: pentose phosphate pathway|unclassified	127.3904735971
PENTOSE-P-PWY: pentose phosphate pathway|g__Bifidobacterium.s__Bifidobacterium_bifidum	97.8092402288
PENTOSE-P-PWY: pentose phosphate pathway|g__Pantoea.s__Pantoea_sesami	75.7600924594
PENTOSE-P-PWY: pentose phosphate pathway|g__Haemophilus.s__Haemophilus_sp_HMSC71H05	23.7400274781
PENTOSE-P-PWY: pentose phosphate pathway|g__Haemophilus.s__Haemophilus_parainfluenzae	22.2916193489
PENTOSE-P-PWY: pentose phosphate pathway|g__Escherichia.s__Escherichia_coli	8.5754218178
PENTOSE-P-PWY: pentose phosphate pathway|g__Catenibacterium.s__Catenibacterium_mitsuokai	7.1782233264
PENTOSE-P-PWY: pentose phosphate pathway|g__Enterobacter.s__Enterobacter_bugandensis	6.3914222423
PENTOSE-P-PWY: pentose phosphate pathway|g__Enterobacter.s__Enterobacter_mori	5.6302669502
PENTOSE-P-PWY: pentose phosphate pathway|g__Yokenella.s__Yokenella_regensburgei	4.3104969076
PENTOSE-P-PWY: pentose phosphate pathway|g__Lelliottia.s__Lelliottia_nimipressuralis	3.3537853126
PWY-7197: pyrimidine deoxyribonucleotide phosphorylation	2880.4565651306
PWY-7197: pyrimidine deoxyribonucleotide phosphorylation|unclassified	231.0478769970
PWY-7197: pyrimidine deoxyribonucleotide phosphorylation|g__Collinsella.s__Collinsella_aerofaciens	226.0389133042
PWY-7197: pyrimidine deoxyribonucleotide phosphorylation|g__Dialister.s__Dialister_succinatiphilus	180.5114509566
PWY-7197: pyrimidine deoxyribonucleotide phosphorylation|g__Enterococcus.s__Enterococcus_faecium	137.2925464784
PWY-7197: pyrimidine deoxyribonucleotide phosphorylation|g__Collinsella.s__Collinsella_sp	122.1659371465
PWY-7197: pyrimidine deoxyribonucleotide phosphorylation|g__Clostridioides.s__Clostridioides_difficile	69.0622246842
PWY-7197: pyrimidine deoxyribonucleotide phosphorylation|g__Pantoea.s__Pantoea_sesami	57.5276346057
PWY-7197: pyrimidine deoxyribonucleotide phosphorylation|g__Haemophilus.s__Haemophilus_parainfluenzae	50.9196251755
PWY-7197: pyrimidine deoxyribonucleotide phosphorylation|g__Haemophilus.s__Haemophilus_sp_HMSC71H05	47.6574528924
PWY-7197: pyrimidine deoxyribonucleotide phosphorylation|g__Eggerthella.s__Eggerthella_sp_CAG_209	33.5656099715
PWY-7197: pyrimidine deoxyribonucleotide phosphorylation|g__Collinsella.s__Collinsella_sp_CAG_289	31.4262691378
PWY-7197: pyrimidine deoxyribonucleotide phosphorylation|g__Slackia.s__Slackia_isoflavoniconvertens	16.9695255603
PWY-7197: pyrimidine deoxyribonucleotide phosphorylation|g__Escherichia.s__Escherichia_coli	16.0171667241
PWY-7197: pyrimidine deoxyribonucleotide phosphorylation|g__Senegalimassilia.s__Senegalimassilia_anaerobia	14.5530145530
PWY-7197: pyrimidine deoxyribonucleotide phosphorylation|g__Enterobacter.s__Enterobacter_bugandensis	13.7205579694
PWY-7197: pyrimidine deoxyribonucleotide phosphorylation|g__Phascolarctobacterium.s__Phascolarctobacterium_succinatutens	12.2746451860
PWY-7197: pyrimidine deoxyribonucleotide phosphorylation|g__Streptococcus.s__Streptococcus_vestibularis	7.7489345215
PWY-7197: pyrimidine deoxyribonucleotide phosphorylation|g__Streptococcus.s__Streptococcus_pneumoniae	7.5085324232
PWY-7197: pyrimidine deoxyribonucleotide phosphorylation|g__Streptococcus.s__Streptococcus_salivarius	6.8776386249
PWY-7197: pyrimidine deoxyribonucleotide phosphorylation|g__Megamonas.s__Megamonas_funiformis	4.1330604090
PWY-7197: pyrimidine deoxyribonucleotide phosphorylation|g__Streptococcus.s__Streptococcus_equinus	3.9986671110
PWY-5188: tetrapyrrole biosynthesis I (from glutamate)	2875.7376531447
PWY-5188: tetrapyrrole biosynthesis I (from glutamate)|g__Ruminococcus.s__Ruminococcus_bromii	452.9017957295
PWY-5188: tetrapyrrole biosynthesis I (from glutamate)|unclassified	287.5751756787
PWY-5188: tetrapyrrole biosynthesis I (from glutamate)|g__Eubacterium.s__Eubacterium_eligens	196.7816730628
PWY-5188: tetrapyrrole biosynthesis I (from glutamate)|g__Dialister.s__Dialister_succinatiphilus	182.1702319412
PWY-5188: tetrapyrrole biosynthesis I (from glutamate)|g__Blautia.s__Blautia_obeum	118.2338460690
PWY-5188: tetrapyrrole biosynthesis I (from glutamate)|g__Roseburia.s__Roseburia_faecis	74.6350231529
PWY-5188: tetrapyrrole biosynthesis I (from glutamate)|g__Blautia.s__Blautia_wexlerae	70.4022434335
PWY-5188: tetrapyrrole biosynthesis I (from glutamate)|g__Blautia.s__Ruminococcus_torques	66.5600587576
PWY-5188: tetrapyrrole biosynthesis I (from glutamate)|g__Ruminococcus.s__Ruminococcus_callidus	51.2107579927
PWY-5188: tetrapyrrole biosynthesis I (from glutamate)|g__Pantoea.s__Pantoea_sesami	49.8877992492
PWY-5188: tetrapyrrole biosynthesis I (from glutamate)|g__Blautia.s__Blautia_sp_CAG_52	43.8138849530
PWY-5188: tetrapyrrole biosynthesis I (from glutamate)|g__Anaerostipes.s__Anaerostipes_hadrus	35.6959538079
PWY-5188: tetrapyrrole biosynthesis I (from glutamate)|g__Romboutsia.s__Romboutsia_ilealis	34.3820171736
PWY-5188: tetrapyrrole biosynthesis I (from glutamate)|g__Haemophilus.s__Haemophilus_sp_HMSC71H05	29.8935457087
PWY-5188: tetrapyrrole biosynthesis I (from glutamate)|g__Phascolarctobacterium.s__Phascolarctobacterium_succinatutens	23.0570994215
PWY-5188: tetrapyrrole biosynthesis I (from glutamate)|g__Haemophilus.s__Haemophilus_parainfluenzae	22.0027329418
PWY-5188: tetrapyrrole biosynthesis I (from glutamate)|g__Clostridium.s__Clostridium_sp_CAG_221	20.4680953986
PWY-5188: tetrapyrrole biosynthesis I (from glutamate)|g__Eubacterium.s__Eubacterium_ramulus	14.2749902956
PWY-5188: tetrapyrrole biosynthesis I (from glutamate)|g__Streptococcus.s__Streptococcus_sp_F0442	12.6773954995
PWY-5188: tetrapyrrole biosynthesis I (from glutamate)|g__Roseburia.s__Roseburia_sp_CAG_471	11.3874513423
PWY-5188: tetrapyrrole biosynthesis I (from glutamate)|g__Megamonas.s__Megamonas_funiformis	9.6108499444
PWY-5188: tetrapyrrole biosynthesis I (from glutamate)|g__Ruminococcus.s__Ruminococcus_bicirculans	8.4896959965
PWY-5188: tetrapyrrole biosynthesis I (from glutamate)|g__Firmicutes_unclassified.s__Firmicutes_bacterium_CAG_41	7.7933215564
PWY-5188: tetrapyrrole biosynthesis I (from glutamate)|g__Megamonas.s__Megamonas_rupellensis	5.0424001517
PWY-5188: tetrapyrrole biosynthesis I (from glutamate)|g__Veillonella.s__Veillonella_rogosae	4.0576126346
PWY-5188: tetrapyrrole biosynthesis I (from glutamate)|g__Veillonella.s__Veillonella_parvula	2.2776641289
PWY-5188: tetrapyrrole biosynthesis I (from glutamate)|g__Veillonella.s__Veillonella_sp_T11011_6	2.2361637369
PWY-5188: tetrapyrrole biosynthesis I (from glutamate)|g__Escherichia.s__Escherichia_coli	1.5851763919
ASPASN-PWY: superpathway of L-aspartate and L-asparagine biosynthesis	2835.1246996607
ASPASN-PWY: superpathway of L-aspartate and L-asparagine biosynthesis|unclassified	298.2842222089
ASPASN-PWY: superpathway of L-aspartate and L-asparagine biosynthesis|g__Prevotella.s__Prevotella_copri	131.1861412781
ASPASN-PWY: superpathway of L-aspartate and L-asparagine biosynthesis|g__Blautia.s__Ruminococcus_torques	120.9680859147
ASPASN-PWY: superpathway of L-aspartate and L-asparagine biosynthesis|g__Coprococcus.s__Coprococcus_comes	93.7625669705
ASPASN-PWY: superpathway of L-aspartate and L-asparagine biosynthesis|g__Blautia.s__Blautia_obeum	92.5303088640
ASPASN-PWY: superpathway of L-aspartate and L-asparagine biosynthesis|g__Blautia.s__Blautia_wexlerae	89.2288948027
ASPASN-PWY: superpathway of L-aspartate and L-asparagine biosynthesis|g__Pantoea.s__Pantoea_sesami	61.5419163089
ASPASN-PWY: superpathway of L-aspartate and L-asparagine biosynthesis|g__Haemophilus.s__Haemophilus_parainfluenzae	35.5890160391
ASPASN-PWY: superpathway of L-aspartate and L-asparagine biosynthesis|g__Haemophilus.s__Haemophilus_sp_HMSC71H05	33.6186471120
ASPASN-PWY: superpathway of L-aspartate and L-asparagine biosynthesis|g__Bacteroides.s__Bacteroides_vulgatus	27.0642987342
ASPASN-PWY: superpathway of L-aspartate and L-asparagine biosynthesis|g__Ruminococcus.s__Ruminococcus_sp_AF31_8BH	24.3841614902
ASPASN-PWY: superpathway of L-aspartate and L-asparagine biosynthesis|g__Blautia.s__Blautia_sp	23.6489044478
ASPASN-PWY: superpathway of L-aspartate and L-asparagine biosynthesis|g__Lelliottia.s__Lelliottia_nimipressuralis	23.0429345157
ASPASN-PWY: superpathway of L-aspartate and L-asparagine biosynthesis|g__Enterobacter.s__Enterobacter_bugandensis	16.9453364667
ASPASN-PWY: superpathway of L-aspartate and L-asparagine biosynthesis|g__Enterobacter.s__Enterobacter_cloacae_complex	9.4896688246
ASPASN-PWY: superpathway of L-aspartate and L-asparagine biosynthesis|g__Catenibacterium.s__Catenibacterium_mitsuokai	9.1234859373
ASPASN-PWY: superpathway of L-aspartate and L-asparagine biosynthesis|g__Enterobacter.s__Enterobacter_asburiae	7.7703431902
ASPASN-PWY: superpathway of L-aspartate and L-asparagine biosynthesis|g__Yokenella.s__Yokenella_regensburgei	7.2224720097
ASPASN-PWY: superpathway of L-aspartate and L-asparagine biosynthesis|g__Bacteroides.s__Bacteroides_uniformis	6.7653796842
ASPASN-PWY: superpathway of L-aspartate and L-asparagine biosynthesis|g__Enterobacter.s__Enterobacter_mori	6.1958476827
ASPASN-PWY: superpathway of L-aspartate and L-asparagine biosynthesis|g__Bacteroides.s__Bacteroides_massiliensis	5.9078208118
ASPASN-PWY: superpathway of L-aspartate and L-asparagine biosynthesis|g__Parabacteroides.s__Parabacteroides_distasonis	2.5616394492
ASPASN-PWY: superpathway of L-aspartate and L-asparagine biosynthesis|g__Bacteroides.s__Bacteroides_dorei	2.2537281640
ASPASN-PWY: superpathway of L-aspartate and L-asparagine biosynthesis|g__Streptococcus.s__Streptococcus_pneumoniae	1.5527372330
ASPASN-PWY: superpathway of L-aspartate and L-asparagine biosynthesis|g__Bacteroides.s__Bacteroides_fragilis	1.2366671819
ASPASN-PWY: superpathway of L-aspartate and L-asparagine biosynthesis|g__Porphyromonas.s__Porphyromonas_sp_31_2	1.0799865002
PWY-7242: D-fructuronate degradation	2819.4165981752
PWY-7242: D-fructuronate degradation|g__Faecalibacterium.s__Faecalibacterium_prausnitzii	1359.1295014627
PWY-7242: D-fructuronate degradation|unclassified	324.2001960792
PWY-5659: GDP-mannose biosynthesis	2812.0240303570
PWY-5659: GDP-mannose biosynthesis|unclassified	353.7981171251
PWY-5659: GDP-mannose biosynthesis|g__Faecalibacterium.s__Faecalibacterium_prausnitzii	338.9453184070
PWY-5659: GDP-mannose biosynthesis|g__Bifidobacterium.s__Bifidobacterium_dentium	50.2328863473
PWY-5659: GDP-mannose biosynthesis|g__Roseburia.s__Roseburia_hominis	48.8339100333
PWY-5659: GDP-mannose biosynthesis|g__Clostridium.s__Clostridium_disporicum	44.8558552346
PWY-5659: GDP-mannose biosynthesis|g__Coprococcus.s__Coprococcus_catus	43.4642223015
PWY-5659: GDP-mannose biosynthesis|g__Haemophilus.s__Haemophilus_sp_HMSC71H05	39.0852542175
PWY-5659: GDP-mannose biosynthesis|g__Pantoea.s__Pantoea_sesami	38.1428737996
PWY-5659: GDP-mannose biosynthesis|g__Haemophilus.s__Haemophilus_parainfluenzae	32.7278386504
PWY-5659: GDP-mannose biosynthesis|g__Enterobacter.s__Enterobacter_cloacae_complex	30.7995534940
PWY-5659: GDP-mannose biosynthesis|g__Roseburia.s__Roseburia_faecis	29.7380603304
PWY-5659: GDP-mannose biosynthesis|g__Ruminococcaceae_unclassified.s__Eubacterium_siraeum	11.6510510219
PWY-5659: GDP-mannose biosynthesis|g__Bacteroides.s__Bacteroides_vulgatus	11.0500591967
PWY-5659: GDP-mannose biosynthesis|g__Lelliottia.s__Lelliottia_nimipressuralis	7.7989349309
PWY-5659: GDP-mannose biosynthesis|g__Enterobacter.s__Enterobacter_asburiae	7.7271912070
PWY-5659: GDP-mannose biosynthesis|g__Lachnospiraceae_unclassified.s__Eubacterium_rectale	6.3204782808
PWY-5659: GDP-mannose biosynthesis|g__Blautia.s__Blautia_obeum	4.9870421376
PWY-5659: GDP-mannose biosynthesis|g__Enterobacter.s__Enterobacter_bugandensis	1.3465072628
PWY-5659: GDP-mannose biosynthesis|g__Enterobacter.s__Enterobacter_mori	1.2278601467
GLUCUROCAT-PWY: superpathway of &beta;-D-glucuronosides degradation	2669.3100822638
GLUCUROCAT-PWY: superpathway of &beta;-D-glucuronosides degradation|g__Faecalibacterium.s__Faecalibacterium_prausnitzii	1247.1464670506
GLUCUROCAT-PWY: superpathway of &beta;-D-glucuronosides degradation|unclassified	329.5046824686
PWY4FS-7: phosphatidylglycerol biosynthesis I (plastidic)	2659.3019259322
PWY4FS-7: phosphatidylglycerol biosynthesis I (plastidic)|g__Haemophilus.s__Haemophilus_sp_HMSC71H05	84.8619413873
PWY4FS-7: phosphatidylglycerol biosynthesis I (plastidic)|g__Pantoea.s__Pantoea_sesami	60.9707356392
PWY4FS-7: phosphatidylglycerol biosynthesis I (plastidic)|unclassified	57.7309317282
PWY4FS-7: phosphatidylglycerol biosynthesis I (plastidic)|g__Haemophilus.s__Haemophilus_parainfluenzae	14.0295076390
PWY4FS-7: phosphatidylglycerol biosynthesis I (plastidic)|g__Streptococcus.s__Streptococcus_pneumoniae	12.1745727758
PWY4FS-7: phosphatidylglycerol biosynthesis I (plastidic)|g__Escherichia.s__Escherichia_coli	11.1028821994
PWY4FS-7: phosphatidylglycerol biosynthesis I (plastidic)|g__Catenibacterium.s__Catenibacterium_mitsuokai	8.2590464103
PWY4FS-8: phosphatidylglycerol biosynthesis II (non-plastidic)	2659.3019259322
PWY4FS-8: phosphatidylglycerol biosynthesis II (non-plastidic)|g__Haemophilus.s__Haemophilus_sp_HMSC71H05	84.8619413873
PWY4FS-8: phosphatidylglycerol biosynthesis II (non-plastidic)|g__Pantoea.s__Pantoea_sesami	60.9707356392
PWY4FS-8: phosphatidylglycerol biosynthesis II (non-plastidic)|unclassified	57.7309317282
PWY4FS-8: phosphatidylglycerol biosynthesis II (non-plastidic)|g__Haemophilus.s__Haemophilus_parainfluenzae	14.0295076390
PWY4FS-8: phosphatidylglycerol biosynthesis II (non-plastidic)|g__Streptococcus.s__Streptococcus_pneumoniae	12.1745727758
PWY4FS-8: phosphatidylglycerol biosynthesis II (non-plastidic)|g__Escherichia.s__Escherichia_coli	11.1028821994
PWY4FS-8: phosphatidylglycerol biosynthesis II (non-plastidic)|g__Catenibacterium.s__Catenibacterium_mitsuokai	8.2590464103
DAPLYSINESYN-PWY: L-lysine biosynthesis I	2637.0340347272
DAPLYSINESYN-PWY: L-lysine biosynthesis I|g__Bifidobacterium.s__Bifidobacterium_adolescentis	379.2407653534
DAPLYSINESYN-PWY: L-lysine biosynthesis I|g__Bifidobacterium.s__Bifidobacterium_longum	70.3971335562
DAPLYSINESYN-PWY: L-lysine biosynthesis I|g__Pantoea.s__Pantoea_sesami	69.6043216825
DAPLYSINESYN-PWY: L-lysine biosynthesis I|unclassified	61.2428922439
DAPLYSINESYN-PWY: L-lysine biosynthesis I|g__Bifidobacterium.s__Bifidobacterium_dentium	54.8188220481
DAPLYSINESYN-PWY: L-lysine biosynthesis I|g__Haemophilus.s__Haemophilus_parainfluenzae	29.5856064342
DAPLYSINESYN-PWY: L-lysine biosynthesis I|g__Haemophilus.s__Haemophilus_sp_HMSC71H05	27.2279798121
DAPLYSINESYN-PWY: L-lysine biosynthesis I|g__Lelliottia.s__Lelliottia_nimipressuralis	10.7801809310
DAPLYSINESYN-PWY: L-lysine biosynthesis I|g__Escherichia.s__Escherichia_coli	3.2339912869
DAPLYSINESYN-PWY: L-lysine biosynthesis I|g__Enterobacter.s__Enterobacter_cloacae_complex	1.8299111890
PWY-7663: gondoate biosynthesis (anaerobic)	2585.1400360265
PWY-7663: gondoate biosynthesis (anaerobic)|g__Enterococcus.s__Enterococcus_faecium	718.3934437430
PWY-7663: gondoate biosynthesis (anaerobic)|g__Pantoea.s__Pantoea_sesami	116.8343936484
PWY-7663: gondoate biosynthesis (anaerobic)|unclassified	54.1255831338
PWY-7663: gondoate biosynthesis (anaerobic)|g__Haemophilus.s__Haemophilus_sp_HMSC71H05	51.0310608169
PWY-7663: gondoate biosynthesis (anaerobic)|g__Haemophilus.s__Haemophilus_parainfluenzae	41.4859907808
PWY-7663: gondoate biosynthesis (anaerobic)|g__Bifidobacterium.s__Bifidobacterium_longum	29.2418202709
PWY-7663: gondoate biosynthesis (anaerobic)|g__Enterobacter.s__Enterobacter_cloacae_complex	19.9520017470
PWY-7663: gondoate biosynthesis (anaerobic)|g__Lelliottia.s__Lelliottia_nimipressuralis	14.3399314720
PWY-7663: gondoate biosynthesis (anaerobic)|g__Streptococcus.s__Streptococcus_sp_A12	13.8175234306
PWY-7663: gondoate biosynthesis (anaerobic)|g__Escherichia.s__Escherichia_coli	12.0725298345
PWY-7663: gondoate biosynthesis (anaerobic)|g__Enterobacter.s__Enterobacter_bugandensis	10.2316001631
PWY-7663: gondoate biosynthesis (anaerobic)|g__Yokenella.s__Yokenella_regensburgei	8.5892205282
PWY-7663: gondoate biosynthesis (anaerobic)|g__Catenibacterium.s__Catenibacterium_mitsuokai	8.2793616030
PWY-7663: gondoate biosynthesis (anaerobic)|g__Enterobacter.s__Enterobacter_asburiae	7.3777098849
PWY-7663: gondoate biosynthesis (anaerobic)|g__Leclercia.s__Leclercia_adecarboxylata	3.7197768134
PWY-7663: gondoate biosynthesis (anaerobic)|g__Bacteroides.s__Bacteroides_uniformis	1.4912992012
PWY-6471: peptidoglycan biosynthesis IV (Enterococcus faecium)	2584.3196987793
PWY-6471: peptidoglycan biosynthesis IV (Enterococcus faecium)|g__Enterococcus.s__Enterococcus_faecium	468.7125985628
PWY-6292: superpathway of L-cysteine biosynthesis (mammalian)	2485.3344214195
PWY-6292: superpathway of L-cysteine biosynthesis (mammalian)|unclassified	87.9103867527
PWY-6470: peptidoglycan biosynthesis V (&beta;-lactam resistance)	2434.7866666582
PWY-6470: peptidoglycan biosynthesis V (&beta;-lactam resistance)|g__Enterococcus.s__Enterococcus_faecium	459.7552193328
PWY-6470: peptidoglycan biosynthesis V (&beta;-lactam resistance)|unclassified	325.3655913027
PWY-6549: L-glutamine biosynthesis III	2432.3631214332
PWY-6549: L-glutamine biosynthesis III|unclassified	282.5875424847
THISYN-PWY: superpathway of thiamine diphosphate biosynthesis I	2389.0960484519
THISYN-PWY: superpathway of thiamine diphosphate biosynthesis I|unclassified	305.8418306630
THISYN-PWY: superpathway of thiamine diphosphate biosynthesis I|g__Catenibacterium.s__Catenibacterium_mitsuokai	8.8022460114
THISYN-PWY: superpathway of thiamine diphosphate biosynthesis I|g__Bacteroides.s__Bacteroides_uniformis	6.6612744653
THISYN-PWY: superpathway of thiamine diphosphate biosynthesis I|g__Blautia.s__Blautia_obeum	5.2531287918
THISYN-PWY: superpathway of thiamine diphosphate biosynthesis I|g__Escherichia.s__Escherichia_coli	4.0053377130
COLANSYN-PWY: colanic acid building blocks biosynthesis	2367.6943317128
COLANSYN-PWY: colanic acid building blocks biosynthesis|unclassified	356.2884567337
COLANSYN-PWY: colanic acid building blocks biosynthesis|g__Pantoea.s__Pantoea_sesami	43.8306832795
COLANSYN-PWY: colanic acid building blocks biosynthesis|g__Lelliottia.s__Lelliottia_nimipressuralis	7.6621866278
PWY-7198: pyrimidine deoxyribonucleotides de novo biosynthesis IV	2318.6030198315
PWY-7198: pyrimidine deoxyribonucleotides de novo biosynthesis IV|g__Dialister.s__Dialister_succinatiphilus	197.7466838852
PWY-7198: pyrimidine deoxyribonucleotides de novo biosynthesis IV|unclassified	84.0213669240
PWY-7198: pyrimidine deoxyribonucleotides de novo biosynthesis IV|g__Pantoea.s__Pantoea_sesami	67.5259871658
PWY-7198: pyrimidine deoxyribonucleotides de novo biosynthesis IV|g__Enterobacter.s__Enterobacter_bugandensis	13.1785357292
PWY-6590: superpathway of Clostridium acetobutylicum acidogenic fermentation	2176.6255306126
PWY-6590: superpathway of Clostridium acetobutylicum acidogenic fermentation|unclassified	516.4069772951
PWY-8004: Entner-Doudoroff pathway I	2155.8361002788
PWY-8004: Entner-Doudoroff pathway I|unclassified	54.1676126900
PWY-8004: Entner-Doudoroff pathway I|g__Pantoea.s__Pantoea_sesami	53.4092916441
PWY-8004: Entner-Doudoroff pathway I|g__Enterobacter.s__Enterobacter_bugandensis	3.6665429252
PWY-8004: Entner-Doudoroff pathway I|g__Lelliottia.s__Lelliottia_nimipressuralis	2.8196493023
PWY-8004: Entner-Doudoroff pathway I|g__Enterobacter.s__Enterobacter_mori	2.6377669762
PWY-7282: 4-amino-2-methyl-5-diphosphomethylpyrimidine biosynthesis II	2122.2697235740
PWY-7282: 4-amino-2-methyl-5-diphosphomethylpyrimidine biosynthesis II|unclassified	71.3768616782
PWY-7282: 4-amino-2-methyl-5-diphosphomethylpyrimidine biosynthesis II|g__Haemophilus.s__Haemophilus_sp_HMSC71H05	36.5490476805
PWY-7282: 4-amino-2-methyl-5-diphosphomethylpyrimidine biosynthesis II|g__Pantoea.s__Pantoea_sesami	29.0830836270
PWY-7282: 4-amino-2-methyl-5-diphosphomethylpyrimidine biosynthesis II|g__Haemophilus.s__Haemophilus_parainfluenzae	22.7202512154
PWY-7282: 4-amino-2-methyl-5-diphosphomethylpyrimidine biosynthesis II|g__Bacteroides.s__Bacteroides_uniformis	9.8242313698
PWY-7282: 4-amino-2-methyl-5-diphosphomethylpyrimidine biosynthesis II|g__Streptococcus.s__Streptococcus_salivarius	9.4471186288
PWY-7282: 4-amino-2-methyl-5-diphosphomethylpyrimidine biosynthesis II|g__Catenibacterium.s__Catenibacterium_mitsuokai	9.0245267797
PWY-7282: 4-amino-2-methyl-5-diphosphomethylpyrimidine biosynthesis II|g__Streptococcus.s__Streptococcus_vestibularis	7.7507512734
PWY-7282: 4-amino-2-methyl-5-diphosphomethylpyrimidine biosynthesis II|g__Lelliottia.s__Lelliottia_nimipressuralis	5.9649185356
PWY-7282: 4-amino-2-methyl-5-diphosphomethylpyrimidine biosynthesis II|g__Escherichia.s__Escherichia_coli	5.3119585223
PWY-7282: 4-amino-2-methyl-5-diphosphomethylpyrimidine biosynthesis II|g__Enterobacter.s__Enterobacter_bugandensis	3.7204334572
PWY-7282: 4-amino-2-methyl-5-diphosphomethylpyrimidine biosynthesis II|g__Yokenella.s__Yokenella_regensburgei	3.1650349952
PWY-7282: 4-amino-2-methyl-5-diphosphomethylpyrimidine biosynthesis II|g__Streptococcus.s__Streptococcus_infantis	2.0446413358
PWY-7356: thiamine diphosphate salvage IV (yeast)	2094.2290674818
PWY-7356: thiamine diphosphate salvage IV (yeast)|unclassified	278.0214933248
PWY-7356: thiamine diphosphate salvage IV (yeast)|g__Bifidobacterium.s__Bifidobacterium_adolescentis	238.4693699280
PWY-7356: thiamine diphosphate salvage IV (yeast)|g__Agathobaculum.s__Agathobaculum_butyriciproducens	72.8412113662
PWY-7356: thiamine diphosphate salvage IV (yeast)|g__Haemophilus.s__Haemophilus_parainfluenzae	31.7043562257
PWY-7356: thiamine diphosphate salvage IV (yeast)|g__Haemophilus.s__Haemophilus_haemolyticus	18.9858453489
PWY-7356: thiamine diphosphate salvage IV (yeast)|g__Haemophilus.s__Haemophilus_sp_C1	16.3310754384
PWY-7356: thiamine diphosphate salvage IV (yeast)|g__Streptococcus.s__Streptococcus_oralis	2.3767082591
PWY66-409: superpathway of purine nucleotide salvage	2093.3523903101
PWY66-409: superpathway of purine nucleotide salvage|unclassified	239.3572017059
PWY66-409: superpathway of purine nucleotide salvage|g__Pantoea.s__Pantoea_sesami	41.9488525185
PWY66-409: superpathway of purine nucleotide salvage|g__Streptococcus.s__Streptococcus_salivarius	20.5349835568
PWY66-409: superpathway of purine nucleotide salvage|g__Streptococcus.s__Streptococcus_vestibularis	3.3017617556
PWY-6353: purine nucleotides degradation II (aerobic)	2022.0860827097
PWY-6353: purine nucleotides degradation II (aerobic)|unclassified	303.6166326974
PWY-6353: purine nucleotides degradation II (aerobic)|g__Blautia.s__Ruminococcus_torques	98.3508620690
PWY-6353: purine nucleotides degradation II (aerobic)|g__Blautia.s__Blautia_obeum	54.4119923247
PWY-241: C4 photosynthetic carbon assimilation cycle, NADP-ME type	1986.1685952423
PWY-241: C4 photosynthetic carbon assimilation cycle, NADP-ME type|unclassified	122.7798348791
P441-PWY: superpathway of N-acetylneuraminate degradation	1975.4362585895
P441-PWY: superpathway of N-acetylneuraminate degradation|unclassified	161.3316149672
GLYCOLYSIS-E-D: superpathway of glycolysis and the Entner-Doudoroff pathway	1943.2479365368
GLYCOLYSIS-E-D: superpathway of glycolysis and the Entner-Doudoroff pathway|unclassified	72.6880820171
GLYCOLYSIS-E-D: superpathway of glycolysis and the Entner-Doudoroff pathway|g__Pantoea.s__Pantoea_sesami	56.0402548995
GLYCOLYSIS-E-D: superpathway of glycolysis and the Entner-Doudoroff pathway|g__Lelliottia.s__Lelliottia_nimipressuralis	2.7989599385
GLYCOLYSIS-E-D: superpathway of glycolysis and the Entner-Doudoroff pathway|g__Enterobacter.s__Enterobacter_mori	1.9610465631
PWY66-399: gluconeogenesis III	1937.8320293404
PWY66-399: gluconeogenesis III|unclassified	82.3054207388
GALACTUROCAT-PWY: D-galacturonate degradation I	1926.1130575050
GALACTUROCAT-PWY: D-galacturonate degradation I|g__Faecalibacterium.s__Faecalibacterium_prausnitzii	1549.1279369023
GALACTUROCAT-PWY: D-galacturonate degradation I|unclassified	46.9923797783
PWY-5121: superpathway of geranylgeranyl diphosphate biosynthesis II (via MEP)	1918.1291769490
PWY-5121: superpathway of geranylgeranyl diphosphate biosynthesis II (via MEP)|g__Bacteroides.s__Bacteroides_vulgatus	26.0616486732
PWY-4041: &gamma;-glutamyl cycle	1897.8664386661
PWY-4041: &gamma;-glutamyl cycle|unclassified	147.8822736410
PWY-4041: &gamma;-glutamyl cycle|g__Pantoea.s__Pantoea_sesami	69.2783758730
PWY-4041: &gamma;-glutamyl cycle|g__Bifidobacterium.s__Bifidobacterium_longum	56.1958541327
PWY-4041: &gamma;-glutamyl cycle|g__Haemophilus.s__Haemophilus_sp_HMSC71H05	51.0892107293
PWY-4041: &gamma;-glutamyl cycle|g__Haemophilus.s__Haemophilus_parainfluenzae	39.3262832479
PWY-4041: &gamma;-glutamyl cycle|g__Streptococcus.s__Streptococcus_pneumoniae	31.1361951661
PWY-4041: &gamma;-glutamyl cycle|g__Clostridium.s__Clostridium_disporicum	26.6869017014
PWY-4041: &gamma;-glutamyl cycle|g__Streptococcus.s__Streptococcus_australis	14.4910035020
PWY-4041: &gamma;-glutamyl cycle|g__Streptococcus.s__Streptococcus_sp_A12	8.0209029592
PWY-4041: &gamma;-glutamyl cycle|g__Lelliottia.s__Lelliottia_nimipressuralis	7.8941908785
PWY-4041: &gamma;-glutamyl cycle|g__Yokenella.s__Yokenella_regensburgei	5.1712992889
PWY-4041: &gamma;-glutamyl cycle|g__Streptococcus.s__Streptococcus_vestibularis	4.0747028862
PWY-4041: &gamma;-glutamyl cycle|g__Enterobacter.s__Enterobacter_bugandensis	3.1442421066
PWY-4041: &gamma;-glutamyl cycle|g__Streptococcus.s__Streptococcus_parasanguinis	2.5636330342
PWY-4041: &gamma;-glutamyl cycle|g__Streptococcus.s__Streptococcus_equinus	1.5206937652
PWY-4041: &gamma;-glutamyl cycle|g__Enterobacter.s__Enterobacter_mori	1.1605977078
PWY-4041: &gamma;-glutamyl cycle|g__Streptococcus.s__Streptococcus_salivarius	0.8711885501
PWY-7117: C4 photosynthetic carbon assimilation cycle, PEPCK type	1877.9682557135
PWY-7117: C4 photosynthetic carbon assimilation cycle, PEPCK type|unclassified	108.8075610356
PWY-7117: C4 photosynthetic carbon assimilation cycle, PEPCK type|g__Pantoea.s__Pantoea_sesami	80.7167654622
PWY-7117: C4 photosynthetic carbon assimilation cycle, PEPCK type|g__Haemophilus.s__Haemophilus_sp_HMSC71H05	51.6442904202
PWY-7117: C4 photosynthetic carbon assimilation cycle, PEPCK type|g__Haemophilus.s__Haemophilus_parainfluenzae	24.6307293920
PWY-7117: C4 photosynthetic carbon assimilation cycle, PEPCK type|g__Lelliottia.s__Lelliottia_nimipressuralis	13.7567671847
PWY-7117: C4 photosynthetic carbon assimilation cycle, PEPCK type|g__Enterobacter.s__Enterobacter_mori	8.0645275121
PWY-7117: C4 photosynthetic carbon assimilation cycle, PEPCK type|g__Enterobacter.s__Enterobacter_cloacae_complex	5.2895283532
PWY-7117: C4 photosynthetic carbon assimilation cycle, PEPCK type|g__Enterobacter.s__Enterobacter_bugandensis	3.9460439581
PWY-7117: C4 photosynthetic carbon assimilation cycle, PEPCK type|g__Escherichia.s__Escherichia_coli	3.6580303014
PWY-7383: anaerobic energy metabolism (invertebrates, cytosol)	1876.0364138170
PWY-7383: anaerobic energy metabolism (invertebrates, cytosol)|unclassified	65.7948591996
P124-PWY: Bifidobacterium shunt	1807.9711420979
P124-PWY: Bifidobacterium shunt|g__Collinsella.s__Collinsella_aerofaciens	195.3173110484
P124-PWY: Bifidobacterium shunt|g__Collinsella.s__Collinsella_sp	96.2940550762
P124-PWY: Bifidobacterium shunt|g__Bifidobacterium.s__Bifidobacterium_dentium	55.9637312191
P124-PWY: Bifidobacterium shunt|g__Bifidobacterium.s__Bifidobacterium_longum	8.8173891286
PWY0-1479: tRNA processing	1775.3994894309
PWY0-1479: tRNA processing|unclassified	210.9364683991
PWY0-1479: tRNA processing|g__Haemophilus.s__Haemophilus_sp_HMSC71H05	41.9218712005
PWY0-1479: tRNA processing|g__Pantoea.s__Pantoea_sesami	30.4215938613
PWY0-1479: tRNA processing|g__Haemophilus.s__Haemophilus_parainfluenzae	22.6883286362
PWY0-1479: tRNA processing|g__Enterobacter.s__Enterobacter_bugandensis	10.4044978637
PWY0-1479: tRNA processing|g__Yokenella.s__Yokenella_regensburgei	8.5336152906
PWY0-1479: tRNA processing|g__Lelliottia.s__Lelliottia_nimipressuralis	4.7148225051
PWY0-1479: tRNA processing|g__Enterobacter.s__Enterobacter_mori	2.2887659737
CENTFERM-PWY: pyruvate fermentation to butanoate	1758.6752387397
CENTFERM-PWY: pyruvate fermentation to butanoate|unclassified	421.3745987331
GALACT-GLUCUROCAT-PWY: superpathway of hexuronide and hexuronate degradation	1751.6210788469
GALACT-GLUCUROCAT-PWY: superpathway of hexuronide and hexuronate degradation|unclassified	41.8640166851
PYRIDNUCSAL-PWY: NAD salvage pathway I (PNC VI cycle)	1734.7576168246
PYRIDNUCSAL-PWY: NAD salvage pathway I (PNC VI cycle)|unclassified	13.0200764662
PWY-6507: 4-deoxy-L-threo-hex-4-enopyranuronate degradation	1648.2660130483
PWY-6507: 4-deoxy-L-threo-hex-4-enopyranuronate degradation|g__Faecalibacterium.s__Faecalibacterium_prausnitzii	1360.7408410272
PWY-6507: 4-deoxy-L-threo-hex-4-enopyranuronate degradation|g__Pantoea.s__Pantoea_sesami	45.1948193323
PWY-6507: 4-deoxy-L-threo-hex-4-enopyranuronate degradation|unclassified	38.6364671098
PWY-6507: 4-deoxy-L-threo-hex-4-enopyranuronate degradation|g__Enterobacter.s__Enterobacter_mori	1.6116035455
PWY-7115: C4 photosynthetic carbon assimilation cycle, NAD-ME type	1643.8985607953
PWY-7115: C4 photosynthetic carbon assimilation cycle, NAD-ME type|g__Pantoea.s__Pantoea_sesami	67.6727777085
PWY-7115: C4 photosynthetic carbon assimilation cycle, NAD-ME type|unclassified	48.4279184859
PWY-7115: C4 photosynthetic carbon assimilation cycle, NAD-ME type|g__Haemophilus.s__Haemophilus_sp_HMSC71H05	46.4080773709
PWY-7115: C4 photosynthetic carbon assimilation cycle, NAD-ME type|g__Haemophilus.s__Haemophilus_parainfluenzae	22.5721518029
PWY-7115: C4 photosynthetic carbon assimilation cycle, NAD-ME type|g__Lelliottia.s__Lelliottia_nimipressuralis	14.2082041455
PWY-7115: C4 photosynthetic carbon assimilation cycle, NAD-ME type|g__Enterobacter.s__Enterobacter_bugandensis	3.4603745791
PWY-7115: C4 photosynthetic carbon assimilation cycle, NAD-ME type|g__Escherichia.s__Escherichia_coli	3.4397610452
PWY-7115: C4 photosynthetic carbon assimilation cycle, NAD-ME type|g__Yokenella.s__Yokenella_regensburgei	3.3569813152
PHOSLIPSYN-PWY: superpathway of phospholipid biosynthesis I (bacteria)	1608.6126664096
PHOSLIPSYN-PWY: superpathway of phospholipid biosynthesis I (bacteria)|unclassified	93.5153680603
PHOSLIPSYN-PWY: superpathway of phospholipid biosynthesis I (bacteria)|g__Haemophilus.s__Haemophilus_sp_HMSC71H05	86.2849740240
PHOSLIPSYN-PWY: superpathway of phospholipid biosynthesis I (bacteria)|g__Pantoea.s__Pantoea_sesami	64.1062001473
PHOSLIPSYN-PWY: superpathway of phospholipid biosynthesis I (bacteria)|g__Haemophilus.s__Haemophilus_parainfluenzae	8.0040004184
PHOSLIPSYN-PWY: superpathway of phospholipid biosynthesis I (bacteria)|g__Catenibacterium.s__Catenibacterium_mitsuokai	7.7492212988
PHOSLIPSYN-PWY: superpathway of phospholipid biosynthesis I (bacteria)|g__Escherichia.s__Escherichia_coli	6.5933209808
PHOSLIPSYN-PWY: superpathway of phospholipid biosynthesis I (bacteria)|g__Enterobacter.s__Enterobacter_bugandensis	3.7419843292
PWY-5913: partial TCA cycle (obligate autotrophs)	1604.0970927763
PWY-5913: partial TCA cycle (obligate autotrophs)|unclassified	128.7513694991
PWY-5913: partial TCA cycle (obligate autotrophs)|g__Pantoea.s__Pantoea_sesami	79.8375347585
PWY-5913: partial TCA cycle (obligate autotrophs)|g__Lelliottia.s__Lelliottia_nimipressuralis	13.0240248427
PWY-5913: partial TCA cycle (obligate autotrophs)|g__Enterobacter.s__Enterobacter_cloacae_complex	9.4724435066
PWY-5913: partial TCA cycle (obligate autotrophs)|g__Enterobacter.s__Enterobacter_mori	7.2859169458
PWY-5913: partial TCA cycle (obligate autotrophs)|g__Yokenella.s__Yokenella_regensburgei	3.2874439502
PWY-5913: partial TCA cycle (obligate autotrophs)|g__Enterobacter.s__Enterobacter_bugandensis	1.7126030546
PWY-5913: partial TCA cycle (obligate autotrophs)|g__Enterobacter.s__Enterobacter_sp_RIT_418	0.4946821667
PWY-6608: guanosine nucleotides degradation III	1599.7251247862
PWY-6608: guanosine nucleotides degradation III|g__Faecalibacterium.s__Faecalibacterium_prausnitzii	421.5915162557
PWY-6608: guanosine nucleotides degradation III|unclassified	301.6125950890
PWY-6608: guanosine nucleotides degradation III|g__Blautia.s__Ruminococcus_torques	162.2301878274
PWY-6608: guanosine nucleotides degradation III|g__Blautia.s__Blautia_obeum	112.5865924517
PWY-6608: guanosine nucleotides degradation III|g__Anaerostipes.s__Anaerostipes_hadrus	71.6659795652
PWY-6608: guanosine nucleotides degradation III|g__Blautia.s__Blautia_wexlerae	65.9997176715
PWY-6608: guanosine nucleotides degradation III|g__Dorea.s__Dorea_longicatena	59.4556690327
PWY-6608: guanosine nucleotides degradation III|g__Pantoea.s__Pantoea_sesami	53.5995144746
PWY-6608: guanosine nucleotides degradation III|g__Coprococcus.s__Coprococcus_catus	34.9660078885
PWY-6608: guanosine nucleotides degradation III|g__Ruminococcus.s__Ruminococcus_sp_AF31_8BH	19.6557746566
PWY-6608: guanosine nucleotides degradation III|g__Blautia.s__Blautia_sp	12.9397609427
PWY-6608: guanosine nucleotides degradation III|g__Escherichia.s__Escherichia_coli	9.2037261697
PWY-6608: guanosine nucleotides degradation III|g__Enterobacter.s__Enterobacter_cloacae_complex	6.8776906952
PWY-6608: guanosine nucleotides degradation III|g__Enterobacter.s__Enterobacter_mori	3.5149384886
PWY-6608: guanosine nucleotides degradation III|g__Enterobacter.s__Enterobacter_bugandensis	1.5770790287
P164-PWY: purine nucleobases degradation I (anaerobic)	1588.0747964963
P164-PWY: purine nucleobases degradation I (anaerobic)|unclassified	234.8077406377
PWY-6731: starch degradation III	1524.5366536082
PWY-6731: starch degradation III|unclassified	293.1146120543
PWY-6731: starch degradation III|g__Blautia.s__Blautia_obeum	185.9780293564
PWY-6731: starch degradation III|g__Coprococcus.s__Coprococcus_comes	123.9268463994
PWY-6731: starch degradation III|g__Blautia.s__Ruminococcus_torques	84.7490477622
PWY-6731: starch degradation III|g__Blautia.s__Blautia_wexlerae	74.5432684828
PWY-6731: starch degradation III|g__Agathobaculum.s__Agathobaculum_butyriciproducens	67.8079204074
PWY-6731: starch degradation III|g__Roseburia.s__Roseburia_inulinivorans	67.2656360469
PWY-6731: starch degradation III|g__Eubacterium.s__Eubacterium_ramulus	43.3788681775
PWY-6731: starch degradation III|g__Catenibacterium.s__Catenibacterium_mitsuokai	30.2450889327
PWY-6731: starch degradation III|g__Eubacterium.s__Eubacterium_hallii	16.2354600648
PWY3O-4107: NAD salvage pathway V (PNC V cycle)	1520.8127646556
PWY3O-4107: NAD salvage pathway V (PNC V cycle)|g__Bifidobacterium.s__Bifidobacterium_bifidum	127.6234379771
PWY3O-4107: NAD salvage pathway V (PNC V cycle)|unclassified	9.4792904837
PWY-5345: superpathway of L-methionine biosynthesis (by sulfhydrylation)	1460.8925563935
PWY-5345: superpathway of L-methionine biosynthesis (by sulfhydrylation)|unclassified	117.5923384351
METH-ACETATE-PWY: methanogenesis from acetate	1431.0595305540
METH-ACETATE-PWY: methanogenesis from acetate|unclassified	136.1536711981
METH-ACETATE-PWY: methanogenesis from acetate|g__Blautia.s__Blautia_obeum	96.1114911375
METH-ACETATE-PWY: methanogenesis from acetate|g__Blautia.s__Blautia_wexlerae	89.1419103636
METH-ACETATE-PWY: methanogenesis from acetate|g__Blautia.s__Blautia_sp	58.4853881113
METH-ACETATE-PWY: methanogenesis from acetate|g__Blautia.s__Blautia_sp_AF19_10LB	54.1791474273
METH-ACETATE-PWY: methanogenesis from acetate|g__Ruminococcus.s__Ruminococcus_sp_AF31_8BH	22.3372588582
PWY-5971: palmitate biosynthesis (type II fatty acid synthase)	1414.3161444332
PWY-5971: palmitate biosynthesis (type II fatty acid synthase)|g__Lelliottia.s__Lelliottia_nimipressuralis	13.5010521423
PWY-5971: palmitate biosynthesis (type II fatty acid synthase)|g__Enterobacter.s__Enterobacter_cloacae_complex	8.1110489193
PWY0-781: aspartate superpathway	1400.9759785666
PWY0-781: aspartate superpathway|unclassified	32.7368691428
PRPP-PWY: superpathway of histidine, purine, and pyrimidine biosynthesis	1367.0214772005
PRPP-PWY: superpathway of histidine, purine, and pyrimidine biosynthesis|g__Pantoea.s__Pantoea_sesami	50.1325865477
FASYN-ELONG-PWY: fatty acid elongation -- saturated	1351.3538875354
FASYN-ELONG-PWY: fatty acid elongation -- saturated|g__Pantoea.s__Pantoea_sesami	86.1592214984
FASYN-ELONG-PWY: fatty acid elongation -- saturated|g__Haemophilus.s__Haemophilus_sp_HMSC71H05	49.2200516209
FASYN-ELONG-PWY: fatty acid elongation -- saturated|g__Haemophilus.s__Haemophilus_parainfluenzae	37.1914052244
FASYN-ELONG-PWY: fatty acid elongation -- saturated|unclassified	31.9861320696
FASYN-ELONG-PWY: fatty acid elongation -- saturated|g__Bifidobacterium.s__Bifidobacterium_longum	29.2418202709
FASYN-ELONG-PWY: fatty acid elongation -- saturated|g__Lelliottia.s__Lelliottia_nimipressuralis	13.6359904643
FASYN-ELONG-PWY: fatty acid elongation -- saturated|g__Enterobacter.s__Enterobacter_cloacae_complex	8.5679917978
FASYN-ELONG-PWY: fatty acid elongation -- saturated|g__Yokenella.s__Yokenella_regensburgei	8.4733050249
FASYN-ELONG-PWY: fatty acid elongation -- saturated|g__Enterobacter.s__Enterobacter_bugandensis	4.8962863040
SALVADEHYPOX-PWY: adenosine nucleotides degradation II	1349.7706239437
SALVADEHYPOX-PWY: adenosine nucleotides degradation II|g__Faecalibacterium.s__Faecalibacterium_prausnitzii	383.5900591167
SALVADEHYPOX-PWY: adenosine nucleotides degradation II|unclassified	290.8894033985
SALVADEHYPOX-PWY: adenosine nucleotides degradation II|g__Anaerostipes.s__Anaerostipes_hadrus	73.4243048854
SALVADEHYPOX-PWY: adenosine nucleotides degradation II|g__Blautia.s__Ruminococcus_torques	65.1814254969
SALVADEHYPOX-PWY: adenosine nucleotides degradation II|g__Blautia.s__Blautia_obeum	33.1885866811
SALVADEHYPOX-PWY: adenosine nucleotides degradation II|g__Escherichia.s__Escherichia_coli	10.7646584743
P4-PWY: superpathway of L-lysine, L-threonine and L-methionine biosynthesis I	1332.1080007167
P4-PWY: superpathway of L-lysine, L-threonine and L-methionine biosynthesis I|g__Pantoea.s__Pantoea_sesami	67.0349850747
P4-PWY: superpathway of L-lysine, L-threonine and L-methionine biosynthesis I|unclassified	30.9420696750
SULFATE-CYS-PWY: superpathway of sulfate assimilation and cysteine biosynthesis	1289.8253175190
SULFATE-CYS-PWY: superpathway of sulfate assimilation and cysteine biosynthesis|unclassified	100.4537614759
SULFATE-CYS-PWY: superpathway of sulfate assimilation and cysteine biosynthesis|g__Pantoea.s__Pantoea_sesami	64.1790878013
SULFATE-CYS-PWY: superpathway of sulfate assimilation and cysteine biosynthesis|g__Escherichia.s__Escherichia_coli	8.6896030377
SULFATE-CYS-PWY: superpathway of sulfate assimilation and cysteine biosynthesis|g__Lelliottia.s__Lelliottia_nimipressuralis	5.1547483970
SULFATE-CYS-PWY: superpathway of sulfate assimilation and cysteine biosynthesis|g__Enterobacter.s__Enterobacter_bugandensis	3.8731935015
SULFATE-CYS-PWY: superpathway of sulfate assimilation and cysteine biosynthesis|g__Yokenella.s__Yokenella_regensburgei	3.6023634252
PWY-6969: TCA cycle V (2-oxoglutarate synthase)	1270.9709245102
PWY-6969: TCA cycle V (2-oxoglutarate synthase)|unclassified	34.4673913342
PWY-7664: oleate biosynthesis IV (anaerobic)	1249.0068574260
PWY-7664: oleate biosynthesis IV (anaerobic)|g__Pantoea.s__Pantoea_sesami	82.7555476897
PWY-7664: oleate biosynthesis IV (anaerobic)|g__Haemophilus.s__Haemophilus_sp_HMSC71H05	50.9710749567
PWY-7664: oleate biosynthesis IV (anaerobic)|g__Haemophilus.s__Haemophilus_parainfluenzae	39.0975548532
PWY-7664: oleate biosynthesis IV (anaerobic)|unclassified	30.2118823345
PWY-7664: oleate biosynthesis IV (anaerobic)|g__Bifidobacterium.s__Bifidobacterium_longum	29.2418202709
PWY-7664: oleate biosynthesis IV (anaerobic)|g__Lelliottia.s__Lelliottia_nimipressuralis	13.1452426546
PWY-7664: oleate biosynthesis IV (anaerobic)|g__Enterobacter.s__Enterobacter_cloacae_complex	9.1880380820
PWY-7664: oleate biosynthesis IV (anaerobic)|g__Yokenella.s__Yokenella_regensburgei	8.7433744792
PWY-7664: oleate biosynthesis IV (anaerobic)|g__Enterobacter.s__Enterobacter_bugandensis	5.3970895464
DENOVOPURINE2-PWY: superpathway of purine nucleotides de novo biosynthesis II	1241.8905001497
DENOVOPURINE2-PWY: superpathway of purine nucleotides de novo biosynthesis II|g__Pantoea.s__Pantoea_sesami	59.7855102528
DENOVOPURINE2-PWY: superpathway of purine nucleotides de novo biosynthesis II|g__Haemophilus.s__Haemophilus_sp_HMSC71H05	27.9667425360
DENOVOPURINE2-PWY: superpathway of purine nucleotides de novo biosynthesis II|g__Haemophilus.s__Haemophilus_parainfluenzae	12.6276805004
P461-PWY: hexitol fermentation to lactate, formate, ethanol and acetate	1211.6769343588
P461-PWY: hexitol fermentation to lactate, formate, ethanol and acetate|unclassified	231.0803367270
P461-PWY: hexitol fermentation to lactate, formate, ethanol and acetate|g__Anaerostipes.s__Anaerostipes_hadrus	108.9990961308
P461-PWY: hexitol fermentation to lactate, formate, ethanol and acetate|g__Pantoea.s__Pantoea_sesami	77.8387269555
P461-PWY: hexitol fermentation to lactate, formate, ethanol and acetate|g__Escherichia.s__Escherichia_coli	11.0844271809
P461-PWY: hexitol fermentation to lactate, formate, ethanol and acetate|g__Lelliottia.s__Lelliottia_nimipressuralis	10.6675747691
P461-PWY: hexitol fermentation to lactate, formate, ethanol and acetate|g__Enterobacter.s__Enterobacter_bugandensis	5.0377742612
P461-PWY: hexitol fermentation to lactate, formate, ethanol and acetate|g__Enterobacter.s__Enterobacter_mori	4.3914703011
P461-PWY: hexitol fermentation to lactate, formate, ethanol and acetate|g__Raoultella.s__Raoultella_planticola	1.5891934843
P461-PWY: hexitol fermentation to lactate, formate, ethanol and acetate|g__Enterobacter.s__Enterobacter_soli	1.3312503711
PWY0-1477: ethanolamine utilization	1160.5644361566
PWY0-1477: ethanolamine utilization|unclassified	134.9888060053
PWY0-1477: ethanolamine utilization|g__Pantoea.s__Pantoea_sesami	42.6746374829
PWY0-1477: ethanolamine utilization|g__Roseburia.s__Roseburia_hominis	40.4140539657
PWY0-1477: ethanolamine utilization|g__Coprococcus.s__Coprococcus_catus	33.8543877609
PWY0-1477: ethanolamine utilization|g__Streptococcus.s__Streptococcus_sp_F0442	28.0492440959
PWY0-1477: ethanolamine utilization|g__Streptococcus.s__Streptococcus_australis	15.0462223816
PWY0-1477: ethanolamine utilization|g__Blautia.s__Blautia_obeum	12.4550028337
PWY0-1477: ethanolamine utilization|g__Lelliottia.s__Lelliottia_nimipressuralis	8.9096291046
PWY0-1477: ethanolamine utilization|g__Yokenella.s__Yokenella_regensburgei	8.0967924245
PWY0-1477: ethanolamine utilization|g__Escherichia.s__Escherichia_coli	4.3063227412
PWY0-1477: ethanolamine utilization|g__Enterobacter.s__Enterobacter_mori	3.8983640794
PWY0-1477: ethanolamine utilization|g__Enterobacter.s__Enterobacter_bugandensis	2.6259089685
PWY0-1477: ethanolamine utilization|g__Pedobacter.s__Pedobacter_himalayensis	1.7737922200
PWY0-1477: ethanolamine utilization|g__Streptococcus.s__Streptococcus_salivarius	1.6118182802
PWY0-1477: ethanolamine utilization|g__Streptococcus.s__Streptococcus_sanguinis	0.9474182852
ARG+POLYAMINE-SYN: superpathway of arginine and polyamine biosynthesis	1155.2536433052
ARG+POLYAMINE-SYN: superpathway of arginine and polyamine biosynthesis|unclassified	106.5840542114
PWY0-862: (5Z)-dodecenoate biosynthesis I	1148.5207943758
PWY0-862: (5Z)-dodecenoate biosynthesis I|g__Pantoea.s__Pantoea_sesami	78.6147053598
PWY0-862: (5Z)-dodecenoate biosynthesis I|g__Haemophilus.s__Haemophilus_sp_HMSC71H05	54.9218487211
PWY0-862: (5Z)-dodecenoate biosynthesis I|g__Haemophilus.s__Haemophilus_parainfluenzae	45.5091713924
PWY0-862: (5Z)-dodecenoate biosynthesis I|g__Bifidobacterium.s__Bifidobacterium_longum	29.2418202709
PWY0-862: (5Z)-dodecenoate biosynthesis I|unclassified	28.1313149212
PWY0-862: (5Z)-dodecenoate biosynthesis I|g__Enterobacter.s__Enterobacter_cloacae_complex	17.4412229195
PWY0-862: (5Z)-dodecenoate biosynthesis I|g__Lelliottia.s__Lelliottia_nimipressuralis	12.9326688795
PWY0-862: (5Z)-dodecenoate biosynthesis I|g__Enterobacter.s__Enterobacter_bugandensis	11.2338660528
PWY0-862: (5Z)-dodecenoate biosynthesis I|g__Yokenella.s__Yokenella_regensburgei	9.2208390964
PWY0-862: (5Z)-dodecenoate biosynthesis I|g__Enterobacter.s__Enterobacter_asburiae	8.2511239025
PWY0-862: (5Z)-dodecenoate biosynthesis I|g__Escherichia.s__Escherichia_coli	6.3267392699
PWY0-862: (5Z)-dodecenoate biosynthesis I|g__Leclercia.s__Leclercia_adecarboxylata	5.0055617353
FOLSYN-PWY: superpathway of tetrahydrofolate biosynthesis and salvage	1115.1415156961
FOLSYN-PWY: superpathway of tetrahydrofolate biosynthesis and salvage|unclassified	12.0428333505
PWY-6282: palmitoleate biosynthesis I (from (5Z)-dodec-5-enoate)	1110.4100452404
PWY-6282: palmitoleate biosynthesis I (from (5Z)-dodec-5-enoate)|g__Pantoea.s__Pantoea_sesami	78.3151350372
PWY-6282: palmitoleate biosynthesis I (from (5Z)-dodec-5-enoate)|g__Haemophilus.s__Haemophilus_sp_HMSC71H05	47.9353765949
PWY-6282: palmitoleate biosynthesis I (from (5Z)-dodec-5-enoate)|g__Haemophilus.s__Haemophilus_parainfluenzae	34.5068542989
PWY-6282: palmitoleate biosynthesis I (from (5Z)-dodec-5-enoate)|g__Bifidobacterium.s__Bifidobacterium_longum	29.2418202709
PWY-6282: palmitoleate biosynthesis I (from (5Z)-dodec-5-enoate)|unclassified	26.6557513731
PWY-6282: palmitoleate biosynthesis I (from (5Z)-dodec-5-enoate)|g__Lelliottia.s__Lelliottia_nimipressuralis	12.9761017932
PWY-6282: palmitoleate biosynthesis I (from (5Z)-dodec-5-enoate)|g__Yokenella.s__Yokenella_regensburgei	8.3448272367
PWY-6282: palmitoleate biosynthesis I (from (5Z)-dodec-5-enoate)|g__Enterobacter.s__Enterobacter_cloacae_complex	7.6843756440
PWY-6282: palmitoleate biosynthesis I (from (5Z)-dodec-5-enoate)|g__Enterobacter.s__Enterobacter_bugandensis	4.0542524151
PWY-6606: guanosine nucleotides degradation II	1109.0335447783
PWY-6606: guanosine nucleotides degradation II|unclassified	183.5173482155
PWY-6606: guanosine nucleotides degradation II|g__Blautia.s__Ruminococcus_torques	73.2464945236
PWY-6606: guanosine nucleotides degradation II|g__Blautia.s__Blautia_obeum	37.5098295939
PWY-6606: guanosine nucleotides degradation II|g__Escherichia.s__Escherichia_coli	9.2037261697
BIOTIN-BIOSYNTHESIS-PWY: biotin biosynthesis I	1098.7188537776
BIOTIN-BIOSYNTHESIS-PWY: biotin biosynthesis I|g__Pantoea.s__Pantoea_sesami	68.3064764511
BIOTIN-BIOSYNTHESIS-PWY: biotin biosynthesis I|unclassified	18.7754857499
PWY-5989: stearate biosynthesis II (bacteria and plants)	1091.0301401596
PWY-5989: stearate biosynthesis II (bacteria and plants)|g__Pantoea.s__Pantoea_sesami	53.6469455151
PWY-5989: stearate biosynthesis II (bacteria and plants)|g__Haemophilus.s__Haemophilus_sp_HMSC71H05	48.8302851565
PWY-5989: stearate biosynthesis II (bacteria and plants)|g__Haemophilus.s__Haemophilus_parainfluenzae	30.4157812293
PWY-5989: stearate biosynthesis II (bacteria and plants)|unclassified	27.6687807239
PWY-5989: stearate biosynthesis II (bacteria and plants)|g__Lelliottia.s__Lelliottia_nimipressuralis	11.8833523581
PWY-5989: stearate biosynthesis II (bacteria and plants)|g__Escherichia.s__Escherichia_coli	7.4842381122
PWY-5989: stearate biosynthesis II (bacteria and plants)|g__Enterobacter.s__Enterobacter_cloacae_complex	5.8573509252
PWY-5989: stearate biosynthesis II (bacteria and plants)|g__Yokenella.s__Yokenella_regensburgei	3.9506498500
PWY-5989: stearate biosynthesis II (bacteria and plants)|g__Enterobacter.s__Enterobacter_bugandensis	3.9119064110
PWY-6519: 8-amino-7-oxononanoate biosynthesis I	1086.6461325712
PWY-6519: 8-amino-7-oxononanoate biosynthesis I|g__Pantoea.s__Pantoea_sesami	70.3164981016
PWY-6519: 8-amino-7-oxononanoate biosynthesis I|unclassified	15.4990151631
PWY-6519: 8-amino-7-oxononanoate biosynthesis I|g__Enterobacter.s__Enterobacter_cloacae_complex	10.3832912957
PWY-7211: superpathway of pyrimidine deoxyribonucleotides de novo biosynthesis	1079.9181524961
PWY-7211: superpathway of pyrimidine deoxyribonucleotides de novo biosynthesis|unclassified	88.7079944381
PPGPPMET-PWY: ppGpp metabolism	1064.7152744564
PPGPPMET-PWY: ppGpp metabolism|unclassified	128.2567867262
PPGPPMET-PWY: ppGpp metabolism|g__Pantoea.s__Pantoea_sesami	61.6554299850
PPGPPMET-PWY: ppGpp metabolism|g__Haemophilus.s__Haemophilus_sp_HMSC71H05	58.8012795377
PPGPPMET-PWY: ppGpp metabolism|g__Haemophilus.s__Haemophilus_parainfluenzae	22.1311965774
PPGPPMET-PWY: ppGpp metabolism|g__Lelliottia.s__Lelliottia_nimipressuralis	15.5223732959
PPGPPMET-PWY: ppGpp metabolism|g__Enterobacter.s__Enterobacter_bugandensis	5.1547657036
PPGPPMET-PWY: ppGpp metabolism|g__Yokenella.s__Yokenella_regensburgei	4.4930159452
PPGPPMET-PWY: ppGpp metabolism|g__Raoultella.s__Raoultella_planticola	1.1510128913
PWY0-1298: superpathway of pyrimidine deoxyribonucleosides degradation	1055.3903810393
PWY0-1298: superpathway of pyrimidine deoxyribonucleosides degradation|unclassified	59.0700756626
PWY0-1298: superpathway of pyrimidine deoxyribonucleosides degradation|g__Pantoea.s__Pantoea_sesami	54.9993539053
PWY0-1298: superpathway of pyrimidine deoxyribonucleosides degradation|g__Streptococcus.s__Streptococcus_australis	13.0759565009
PWY0-1298: superpathway of pyrimidine deoxyribonucleosides degradation|g__Enterobacter.s__Enterobacter_mori	4.4322321773
PWY0-1298: superpathway of pyrimidine deoxyribonucleosides degradation|g__Enterobacter.s__Enterobacter_bugandensis	3.3645461114
PWY0-1298: superpathway of pyrimidine deoxyribonucleosides degradation|g__Lelliottia.s__Lelliottia_nimipressuralis	1.9823374561
PWY0-1298: superpathway of pyrimidine deoxyribonucleosides degradation|g__Mycobacteroides.s__Mycobacteroides_abscessus	1.5437578153
PWY0-1298: superpathway of pyrimidine deoxyribonucleosides degradation|g__Leclercia.s__Leclercia_adecarboxylata	0.8775123521
PWY-7456: &beta;-(1,4)-mannan degradation	1052.4611216584
PWY-7456: &beta;-(1,4)-mannan degradation|g__Roseburia.s__Roseburia_faecis	33.1285338866
PWY-7456: &beta;-(1,4)-mannan degradation|g__Ruminococcaceae_unclassified.s__Eubacterium_siraeum	16.6514643814
PWY-5265: peptidoglycan biosynthesis II (staphylococci)	1050.6559014909
PWY-5265: peptidoglycan biosynthesis II (staphylococci)|unclassified	458.7132146892
PWY-622: starch biosynthesis	1044.4675467068
MET-SAM-PWY: superpathway of S-adenosyl-L-methionine biosynthesis	957.1553049907
MET-SAM-PWY: superpathway of S-adenosyl-L-methionine biosynthesis|unclassified	153.0129190031
MET-SAM-PWY: superpathway of S-adenosyl-L-methionine biosynthesis|g__Pantoea.s__Pantoea_sesami	65.4638726479
MET-SAM-PWY: superpathway of S-adenosyl-L-methionine biosynthesis|g__Lelliottia.s__Lelliottia_nimipressuralis	7.2984764534
MET-SAM-PWY: superpathway of S-adenosyl-L-methionine biosynthesis|g__Escherichia.s__Escherichia_coli	2.9082455200
PWY-5154: L-arginine biosynthesis III (via N-acetyl-L-citrulline)	954.6894626368
PWY-5154: L-arginine biosynthesis III (via N-acetyl-L-citrulline)|g__Blautia.s__Ruminococcus_torques	96.0110142335
PWY-5154: L-arginine biosynthesis III (via N-acetyl-L-citrulline)|g__Pantoea.s__Pantoea_sesami	58.7335163113
PWY-5154: L-arginine biosynthesis III (via N-acetyl-L-citrulline)|unclassified	58.6286257790
PWY-5154: L-arginine biosynthesis III (via N-acetyl-L-citrulline)|g__Catenibacterium.s__Catenibacterium_mitsuokai	49.0275423666
PWY-5154: L-arginine biosynthesis III (via N-acetyl-L-citrulline)|g__Coprococcus.s__Coprococcus_catus	19.1332590955
PWY-5154: L-arginine biosynthesis III (via N-acetyl-L-citrulline)|g__Lelliottia.s__Lelliottia_nimipressuralis	4.7305005331
PWY-5154: L-arginine biosynthesis III (via N-acetyl-L-citrulline)|g__Enterobacter.s__Enterobacter_bugandensis	1.9791521438
PWY0-1297: superpathway of purine deoxyribonucleosides degradation	936.4804660438
PWY0-1297: superpathway of purine deoxyribonucleosides degradation|unclassified	111.3665644193
PWY0-1297: superpathway of purine deoxyribonucleosides degradation|g__Pantoea.s__Pantoea_sesami	51.0187697041
PWY0-1297: superpathway of purine deoxyribonucleosides degradation|g__Blautia.s__Ruminococcus_torques	37.2477224664
PWY0-1297: superpathway of purine deoxyribonucleosides degradation|g__Streptococcus.s__Streptococcus_pneumoniae	22.4526498980
PWY0-1297: superpathway of purine deoxyribonucleosides degradation|g__Coprococcus.s__Coprococcus_catus	19.3775895085
PWY0-1297: superpathway of purine deoxyribonucleosides degradation|g__Streptococcus.s__Streptococcus_sp_F0442	17.4260076563
PWY0-1297: superpathway of purine deoxyribonucleosides degradation|g__Streptococcus.s__Streptococcus_australis	12.8788946426
PWY0-1297: superpathway of purine deoxyribonucleosides degradation|g__Streptococcus.s__Streptococcus_sp_A12	11.9668128869
PWY0-1297: superpathway of purine deoxyribonucleosides degradation|g__Streptococcus.s__Streptococcus_salivarius	8.8937235798
PWY0-1297: superpathway of purine deoxyribonucleosides degradation|g__Enterobacter.s__Enterobacter_bugandensis	8.5660316577
PWY0-1297: superpathway of purine deoxyribonucleosides degradation|g__Enterobacter.s__Enterobacter_mori	4.9113791653
PWY0-1297: superpathway of purine deoxyribonucleosides degradation|g__Streptococcus.s__Streptococcus_vestibularis	2.6970043987
PWY-6285: superpathway of fatty acids biosynthesis (E. coli)	925.3982220435
PWY-6285: superpathway of fatty acids biosynthesis (E. coli)|g__Enterobacter.s__Enterobacter_cloacae_complex	7.1482661128
PWY0-1261: anhydromuropeptides recycling I	921.9681064211
PWY0-1261: anhydromuropeptides recycling I|g__Pantoea.s__Pantoea_sesami	66.5619937624
PWY0-1261: anhydromuropeptides recycling I|g__Haemophilus.s__Haemophilus_sp_HMSC71H05	41.3732975764
PWY0-1261: anhydromuropeptides recycling I|unclassified	35.9166960144
PWY0-1261: anhydromuropeptides recycling I|g__Haemophilus.s__Haemophilus_parainfluenzae	26.0203355799
PWY0-1261: anhydromuropeptides recycling I|g__Enterobacter.s__Enterobacter_bugandensis	10.6690853241
PWY0-1261: anhydromuropeptides recycling I|g__Catenibacterium.s__Catenibacterium_mitsuokai	8.1915922180
PWY-5505: L-glutamate and L-glutamine biosynthesis	917.2542091158
PWY-5505: L-glutamate and L-glutamine biosynthesis|unclassified	140.9598511884
PWY-5347: superpathway of L-methionine biosynthesis (transsulfuration)	916.3928883002
PWY-5347: superpathway of L-methionine biosynthesis (transsulfuration)|unclassified	141.8432694394
PWY-5347: superpathway of L-methionine biosynthesis (transsulfuration)|g__Pantoea.s__Pantoea_sesami	70.8537051979
PWY-5347: superpathway of L-methionine biosynthesis (transsulfuration)|g__Lelliottia.s__Lelliottia_nimipressuralis	10.2441553535
PWY-5347: superpathway of L-methionine biosynthesis (transsulfuration)|g__Escherichia.s__Escherichia_coli	3.4636289010
PWY-5347: superpathway of L-methionine biosynthesis (transsulfuration)|g__Enterobacter.s__Enterobacter_mori	2.9323147776
HISDEG-PWY: L-histidine degradation I	910.9659563743
HISDEG-PWY: L-histidine degradation I|g__Alistipes.s__Alistipes_sp_CAG_514	169.0009030609
HISDEG-PWY: L-histidine degradation I|g__Alistipes.s__Alistipes_sp_CAG_435	161.6854144247
HISDEG-PWY: L-histidine degradation I|g__Pantoea.s__Pantoea_sesami	55.1977301750
HISDEG-PWY: L-histidine degradation I|g__Alistipes.s__Alistipes_putredinis	54.6771109284
HISDEG-PWY: L-histidine degradation I|g__Firmicutes_unclassified.s__Firmicutes_bacterium_CAG_129	52.0332358573
HISDEG-PWY: L-histidine degradation I|g__Acidaminococcus.s__Acidaminococcus_fermentans	48.5705107328
HISDEG-PWY: L-histidine degradation I|g__Firmicutes_unclassified.s__Firmicutes_bacterium_CAG_124	35.4407285237
HISDEG-PWY: L-histidine degradation I|g__Prevotella.s__Prevotella_stercorea	23.4380531512
HISDEG-PWY: L-histidine degradation I|g__Bacteroides.s__Bacteroides_vulgatus	19.0172818971
HISDEG-PWY: L-histidine degradation I|g__Streptococcus.s__Streptococcus_sp_F0442	16.2223549963
HISDEG-PWY: L-histidine degradation I|unclassified	16.0947577814
HISDEG-PWY: L-histidine degradation I|g__Streptococcus.s__Streptococcus_australis	15.5483212672
HISDEG-PWY: L-histidine degradation I|g__Intestinibacter.s__Intestinibacter_bartlettii	8.7279441076
HISDEG-PWY: L-histidine degradation I|g__Catenibacterium.s__Catenibacterium_mitsuokai	8.2530486422
HISDEG-PWY: L-histidine degradation I|g__Bacteroides.s__Bacteroides_uniformis	5.5157198014
HISDEG-PWY: L-histidine degradation I|g__Parabacteroides.s__Parabacteroides_goldsteinii	5.1949176389
HISDEG-PWY: L-histidine degradation I|g__Streptococcus.s__Streptococcus_parasanguinis	4.7693030314
HISDEG-PWY: L-histidine degradation I|g__Prevotella.s__Prevotella_sp_CAG_520	2.8778272404
HISDEG-PWY: L-histidine degradation I|g__Leclercia.s__Leclercia_adecarboxylata	1.8425505961
PWY0-845: superpathway of pyridoxal 5'-phosphate biosynthesis and salvage	896.1427265536
PWY0-845: superpathway of pyridoxal 5'-phosphate biosynthesis and salvage|g__Pantoea.s__Pantoea_sesami	70.7430112124
PWY0-845: superpathway of pyridoxal 5'-phosphate biosynthesis and salvage|unclassified	26.6504469724
PWY0-845: superpathway of pyridoxal 5'-phosphate biosynthesis and salvage|g__Bacteroides.s__Bacteroides_uniformis	7.9850079540
PWY0-845: superpathway of pyridoxal 5'-phosphate biosynthesis and salvage|g__Catenibacterium.s__Catenibacterium_mitsuokai	7.0750947165
PWY0-845: superpathway of pyridoxal 5'-phosphate biosynthesis and salvage|g__Lelliottia.s__Lelliottia_nimipressuralis	4.8362818012
PWY0-845: superpathway of pyridoxal 5'-phosphate biosynthesis and salvage|g__Enterobacter.s__Enterobacter_bugandensis	3.8227244309
PWY0-845: superpathway of pyridoxal 5'-phosphate biosynthesis and salvage|g__Enterobacter.s__Enterobacter_cloacae_complex	3.7758203018
PWY0-845: superpathway of pyridoxal 5'-phosphate biosynthesis and salvage|g__Yokenella.s__Yokenella_regensburgei	3.6146572002
PWY-6147: 6-hydroxymethyl-dihydropterin diphosphate biosynthesis I	886.3836930997
PWY-6147: 6-hydroxymethyl-dihydropterin diphosphate biosynthesis I|g__Prevotella.s__Prevotella_copri	64.6411129752
PWY-6147: 6-hydroxymethyl-dihydropterin diphosphate biosynthesis I|g__Pantoea.s__Pantoea_sesami	54.2048779521
PWY-6147: 6-hydroxymethyl-dihydropterin diphosphate biosynthesis I|g__Alistipes.s__Alistipes_putredinis	50.7848511660
PWY-6147: 6-hydroxymethyl-dihydropterin diphosphate biosynthesis I|g__Haemophilus.s__Haemophilus_sp_HMSC71H05	47.5836114530
PWY-6147: 6-hydroxymethyl-dihydropterin diphosphate biosynthesis I|g__Haemophilus.s__Haemophilus_parainfluenzae	38.1269384976
PWY-6147: 6-hydroxymethyl-dihydropterin diphosphate biosynthesis I|g__Bacteroides.s__Bacteroides_vulgatus	24.0419127828
PWY-6147: 6-hydroxymethyl-dihydropterin diphosphate biosynthesis I|g__Veillonella.s__Veillonella_rogosae	14.0105078809
PWY-6147: 6-hydroxymethyl-dihydropterin diphosphate biosynthesis I|unclassified	11.6561028197
PWY-6147: 6-hydroxymethyl-dihydropterin diphosphate biosynthesis I|g__Catenibacterium.s__Catenibacterium_mitsuokai	5.0260276432
PWY-6147: 6-hydroxymethyl-dihydropterin diphosphate biosynthesis I|g__Parabacteroides.s__Parabacteroides_distasonis	2.8288543140
METSYN-PWY: superpathway of L-homoserine and L-methionine biosynthesis	846.2648398984
METSYN-PWY: superpathway of L-homoserine and L-methionine biosynthesis|unclassified	134.9834995416
METSYN-PWY: superpathway of L-homoserine and L-methionine biosynthesis|g__Pantoea.s__Pantoea_sesami	68.9237156138
METSYN-PWY: superpathway of L-homoserine and L-methionine biosynthesis|g__Lelliottia.s__Lelliottia_nimipressuralis	9.5846075783
METSYN-PWY: superpathway of L-homoserine and L-methionine biosynthesis|g__Escherichia.s__Escherichia_coli	3.1540679541
METSYN-PWY: superpathway of L-homoserine and L-methionine biosynthesis|g__Enterobacter.s__Enterobacter_mori	2.7405592120
PWY-7210: pyrimidine deoxyribonucleotides biosynthesis from CTP	800.7561471556
PWY-7210: pyrimidine deoxyribonucleotides biosynthesis from CTP|g__Pantoea.s__Pantoea_sesami	84.8516413474
PWY-7210: pyrimidine deoxyribonucleotides biosynthesis from CTP|unclassified	23.5257970654
PWY-7210: pyrimidine deoxyribonucleotides biosynthesis from CTP|g__Enterobacter.s__Enterobacter_bugandensis	14.6937368453
PWY-7323: superpathway of GDP-mannose-derived O-antigen building blocks biosynthesis	792.6157999010
PWY-7323: superpathway of GDP-mannose-derived O-antigen building blocks biosynthesis|unclassified	166.6090313064
PWY-7323: superpathway of GDP-mannose-derived O-antigen building blocks biosynthesis|g__Pantoea.s__Pantoea_sesami	33.6883286458
PWY-7323: superpathway of GDP-mannose-derived O-antigen building blocks biosynthesis|g__Enterobacter.s__Enterobacter_cloacae_complex	18.8505695322
PWY-7323: superpathway of GDP-mannose-derived O-antigen building blocks biosynthesis|g__Lelliottia.s__Lelliottia_nimipressuralis	4.4408269128
POLYISOPRENSYN-PWY: polyisoprenoid biosynthesis (E. coli)	780.6271984220
POLYISOPRENSYN-PWY: polyisoprenoid biosynthesis (E. coli)|unclassified	39.8127462554
PWY-6612: superpathway of tetrahydrofolate biosynthesis	768.1428715087
PWY-6612: superpathway of tetrahydrofolate biosynthesis|unclassified	8.0395059225
PWY-7184: pyrimidine deoxyribonucleotides de novo biosynthesis I	746.4061172295
PWY-7184: pyrimidine deoxyribonucleotides de novo biosynthesis I|g__Pantoea.s__Pantoea_sesami	74.5689475728
PWY-7184: pyrimidine deoxyribonucleotides de novo biosynthesis I|unclassified	55.2014974464
PWY-7184: pyrimidine deoxyribonucleotides de novo biosynthesis I|g__Enterobacter.s__Enterobacter_bugandensis	14.2972762240
PWY4LZ-257: superpathway of fermentation (Chlamydomonas reinhardtii)	745.4828788054
PWY4LZ-257: superpathway of fermentation (Chlamydomonas reinhardtii)|unclassified	79.6478552796
PWY4LZ-257: superpathway of fermentation (Chlamydomonas reinhardtii)|g__Escherichia.s__Escherichia_coli	1.9726628853
PWY-6545: pyrimidine deoxyribonucleotides de novo biosynthesis III	744.6770812381
PWY-6545: pyrimidine deoxyribonucleotides de novo biosynthesis III|unclassified	55.1308673946
PWY-5840: superpathway of menaquinol-7 biosynthesis	732.8778199348
PWY-5840: superpathway of menaquinol-7 biosynthesis|g__Pantoea.s__Pantoea_sesami	48.5274171498
PWY-1861: formaldehyde assimilation II (assimilatory RuMP Cycle)	715.7590216834
PWY-1861: formaldehyde assimilation II (assimilatory RuMP Cycle)|unclassified	170.1266991235
PWY-1861: formaldehyde assimilation II (assimilatory RuMP Cycle)|g__Blautia.s__Blautia_obeum	104.7634436652
PWY-1861: formaldehyde assimilation II (assimilatory RuMP Cycle)|g__Anaerostipes.s__Anaerostipes_hadrus	76.6087186121
PWY-1861: formaldehyde assimilation II (assimilatory RuMP Cycle)|g__Escherichia.s__Escherichia_coli	11.8274870197
PWY-1269: CMP-3-deoxy-D-manno-octulosonate biosynthesis	704.2779736362
PWY-1269: CMP-3-deoxy-D-manno-octulosonate biosynthesis|g__Megasphaera.s__Megasphaera_elsdenii	69.7989905323
PWY-1269: CMP-3-deoxy-D-manno-octulosonate biosynthesis|g__Prevotella.s__Prevotella_copri	61.0244931874
PWY-1269: CMP-3-deoxy-D-manno-octulosonate biosynthesis|g__Pantoea.s__Pantoea_sesami	59.4096082356
PWY-1269: CMP-3-deoxy-D-manno-octulosonate biosynthesis|unclassified	53.9194774892
PWY-1269: CMP-3-deoxy-D-manno-octulosonate biosynthesis|g__Haemophilus.s__Haemophilus_parainfluenzae	26.0756152339
PWY-1269: CMP-3-deoxy-D-manno-octulosonate biosynthesis|g__Acidaminococcus.s__Acidaminococcus_fermentans	19.8842211482
PWY-1269: CMP-3-deoxy-D-manno-octulosonate biosynthesis|g__Escherichia.s__Escherichia_coli	14.5452389071
PWY-1269: CMP-3-deoxy-D-manno-octulosonate biosynthesis|g__Haemophilus.s__Haemophilus_sp_HMSC71H05	12.6210381286
PWY-1269: CMP-3-deoxy-D-manno-octulosonate biosynthesis|g__Yokenella.s__Yokenella_regensburgei	10.3424455705
PWY-1269: CMP-3-deoxy-D-manno-octulosonate biosynthesis|g__Enterobacter.s__Enterobacter_bugandensis	7.6922360469
PWY-5897: superpathway of menaquinol-11 biosynthesis	690.7103968686
PWY-5897: superpathway of menaquinol-11 biosynthesis|g__Pantoea.s__Pantoea_sesami	56.7522513112
PWY-5897: superpathway of menaquinol-11 biosynthesis|unclassified	10.2308082848
PWY-5898: superpathway of menaquinol-12 biosynthesis	690.7103968686
PWY-5898: superpathway of menaquinol-12 biosynthesis|g__Pantoea.s__Pantoea_sesami	56.7522513112
PWY-5898: superpathway of menaquinol-12 biosynthesis|unclassified	10.2308082848
PWY-5899: superpathway of menaquinol-13 biosynthesis	690.7103968686
PWY-5899: superpathway of menaquinol-13 biosynthesis|g__Pantoea.s__Pantoea_sesami	56.7522513112
PWY-5899: superpathway of menaquinol-13 biosynthesis|unclassified	10.2308082848
PWY-5838: superpathway of menaquinol-8 biosynthesis I	666.8763961767
PWY-5838: superpathway of menaquinol-8 biosynthesis I|g__Pantoea.s__Pantoea_sesami	57.9291961839
PWY-5838: superpathway of menaquinol-8 biosynthesis I|unclassified	10.0995311175
PYRIDOXSYN-PWY: pyridoxal 5'-phosphate biosynthesis I	662.3740398142
PYRIDOXSYN-PWY: pyridoxal 5'-phosphate biosynthesis I|g__Pantoea.s__Pantoea_sesami	59.4484931227
PYRIDOXSYN-PWY: pyridoxal 5'-phosphate biosynthesis I|unclassified	19.6482008030
PYRIDOXSYN-PWY: pyridoxal 5'-phosphate biosynthesis I|g__Bacteroides.s__Bacteroides_uniformis	8.6702838320
PYRIDOXSYN-PWY: pyridoxal 5'-phosphate biosynthesis I|g__Catenibacterium.s__Catenibacterium_mitsuokai	7.8046537238
PYRIDOXSYN-PWY: pyridoxal 5'-phosphate biosynthesis I|g__Lelliottia.s__Lelliottia_nimipressuralis	4.0062128589
PYRIDOXSYN-PWY: pyridoxal 5'-phosphate biosynthesis I|g__Yokenella.s__Yokenella_regensburgei	3.0403094359
PYRIDOXSYN-PWY: pyridoxal 5'-phosphate biosynthesis I|g__Enterobacter.s__Enterobacter_bugandensis	2.6572824867
PYRIDOXSYN-PWY: pyridoxal 5'-phosphate biosynthesis I|g__Enterobacter.s__Enterobacter_cloacae_complex	2.2378566306
PWY-7315: dTDP-N-acetylthomosamine biosynthesis	660.0844392934
PWY-7315: dTDP-N-acetylthomosamine biosynthesis|g__Lachnospiraceae_unclassified.s__Eubacterium_rectale	88.1026681209
PWY-7315: dTDP-N-acetylthomosamine biosynthesis|unclassified	59.6992278521
PWY-7315: dTDP-N-acetylthomosamine biosynthesis|g__Pantoea.s__Pantoea_sesami	38.5833848934
PWY-7315: dTDP-N-acetylthomosamine biosynthesis|g__Enterobacter.s__Enterobacter_cloacae_complex	19.7986448229
PWY-7315: dTDP-N-acetylthomosamine biosynthesis|g__Escherichia.s__Escherichia_coli	2.5897850130
POLYAMSYN-PWY: superpathway of polyamine biosynthesis I	658.9186686671
POLYAMSYN-PWY: superpathway of polyamine biosynthesis I|unclassified	58.4443400021
SO4ASSIM-PWY: assimilatory sulfate reduction I	646.1720121197
SO4ASSIM-PWY: assimilatory sulfate reduction I|g__Pantoea.s__Pantoea_sesami	58.1570019108
SO4ASSIM-PWY: assimilatory sulfate reduction I|unclassified	47.0105429033
SO4ASSIM-PWY: assimilatory sulfate reduction I|g__Escherichia.s__Escherichia_coli	7.1564361149
SO4ASSIM-PWY: assimilatory sulfate reduction I|g__Yokenella.s__Yokenella_regensburgei	7.1413859551
SO4ASSIM-PWY: assimilatory sulfate reduction I|g__Lelliottia.s__Lelliottia_nimipressuralis	6.7408390919
SO4ASSIM-PWY: assimilatory sulfate reduction I|g__Enterobacter.s__Enterobacter_bugandensis	4.8720186155
SO4ASSIM-PWY: assimilatory sulfate reduction I|g__Enterobacter.s__Enterobacter_mori	4.5955222795
SO4ASSIM-PWY: assimilatory sulfate reduction I|g__Enterobacter.s__Enterobacter_cloacae_complex	2.4048554012
SO4ASSIM-PWY: assimilatory sulfate reduction I|g__Enterobacter.s__Enterobacter_cloacae	0.9770395701
PWY-6284: superpathway of unsaturated fatty acids biosynthesis (E. coli)	643.3378813826
PWY-6284: superpathway of unsaturated fatty acids biosynthesis (E. coli)|g__Lelliottia.s__Lelliottia_nimipressuralis	8.4831733896
PWY-6284: superpathway of unsaturated fatty acids biosynthesis (E. coli)|g__Enterobacter.s__Enterobacter_cloacae_complex	7.9153306928
PWY-5676: acetyl-CoA fermentation to butanoate II	643.2134684753
PWY-5676: acetyl-CoA fermentation to butanoate II|unclassified	157.4431917754
PWY-5676: acetyl-CoA fermentation to butanoate II|g__Anaerostipes.s__Anaerostipes_hadrus	69.6037300197
PWY-5676: acetyl-CoA fermentation to butanoate II|g__Coprococcus.s__Coprococcus_catus	48.7941950839
PWY0-301: L-ascorbate degradation I (bacterial, anaerobic)	637.8297905697
PWY0-301: L-ascorbate degradation I (bacterial, anaerobic)|unclassified	150.5773377561
PWY0-301: L-ascorbate degradation I (bacterial, anaerobic)|g__Escherichia.s__Escherichia_coli	15.3629338377
PWY0-301: L-ascorbate degradation I (bacterial, anaerobic)|g__Enterobacter.s__Enterobacter_cloacae_complex	8.0813870121
PWY0-301: L-ascorbate degradation I (bacterial, anaerobic)|g__Pedobacter.s__Pedobacter_himalayensis	2.9776674938
PWY0-301: L-ascorbate degradation I (bacterial, anaerobic)|g__Enterobacter.s__Enterobacter_cloacae	2.5605998245
P161-PWY: acetylene degradation (anaerobic)	630.2204923281
P161-PWY: acetylene degradation (anaerobic)|unclassified	65.7351110405
P161-PWY: acetylene degradation (anaerobic)|g__Pantoea.s__Pantoea_sesami	42.6746374829
P161-PWY: acetylene degradation (anaerobic)|g__Streptococcus.s__Streptococcus_australis	15.0462223816
P161-PWY: acetylene degradation (anaerobic)|g__Lelliottia.s__Lelliottia_nimipressuralis	8.9096291046
P161-PWY: acetylene degradation (anaerobic)|g__Yokenella.s__Yokenella_regensburgei	8.0967924245
P161-PWY: acetylene degradation (anaerobic)|g__Enterobacter.s__Enterobacter_mori	3.8983640794
P161-PWY: acetylene degradation (anaerobic)|g__Enterobacter.s__Enterobacter_bugandensis	2.6259089685
P161-PWY: acetylene degradation (anaerobic)|g__Streptococcus.s__Streptococcus_sp_F0442	2.3024835297
P161-PWY: acetylene degradation (anaerobic)|g__Pedobacter.s__Pedobacter_himalayensis	1.7737922200
P161-PWY: acetylene degradation (anaerobic)|g__Escherichia.s__Escherichia_coli	0.9717700600
HEMESYN2-PWY: heme b biosynthesis II (oxygen-independent)	620.4637943401
HEMESYN2-PWY: heme b biosynthesis II (oxygen-independent)|g__Pantoea.s__Pantoea_sesami	63.7291970612
HEMESYN2-PWY: heme b biosynthesis II (oxygen-independent)|g__Haemophilus.s__Haemophilus_sp_HMSC71H05	45.1012968926
HEMESYN2-PWY: heme b biosynthesis II (oxygen-independent)|g__Haemophilus.s__Haemophilus_parainfluenzae	31.4733303010
HEMESYN2-PWY: heme b biosynthesis II (oxygen-independent)|unclassified	26.2829025033
HEMESYN2-PWY: heme b biosynthesis II (oxygen-independent)|g__Veillonella.s__Veillonella_rogosae	18.8204621605
HEMESYN2-PWY: heme b biosynthesis II (oxygen-independent)|g__Lelliottia.s__Lelliottia_nimipressuralis	4.4185332924
HEMESYN2-PWY: heme b biosynthesis II (oxygen-independent)|g__Klebsiella.s__Klebsiella_oxytoca	3.3343415271
HEMESYN2-PWY: heme b biosynthesis II (oxygen-independent)|g__Escherichia.s__Escherichia_coli	1.6806960096
HEMESYN2-PWY: heme b biosynthesis II (oxygen-independent)|g__Enterobacter.s__Enterobacter_cloacae_complex	1.5898916188
HEMESYN2-PWY: heme b biosynthesis II (oxygen-independent)|g__Escherichia.s__Escherichia_fergusonii	1.5174506829
GLYCOCAT-PWY: glycogen degradation I	611.2029032608
GLYCOCAT-PWY: glycogen degradation I|g__Pantoea.s__Pantoea_sesami	65.4439607520
GLYCOCAT-PWY: glycogen degradation I|g__Coprococcus.s__Coprococcus_catus	29.4026781967
GLYCOCAT-PWY: glycogen degradation I|g__Catenibacterium.s__Catenibacterium_mitsuokai	25.9099486406
GLYCOCAT-PWY: glycogen degradation I|g__Bifidobacterium.s__Bifidobacterium_bifidum	18.0888661266
GLYCOCAT-PWY: glycogen degradation I|g__Bifidobacterium.s__Bifidobacterium_longum	7.0421188318
GLYCOCAT-PWY: glycogen degradation I|g__Streptococcus.s__Streptococcus_sp_A12	5.7507432497
GLYCOCAT-PWY: glycogen degradation I|g__Enterobacter.s__Enterobacter_bugandensis	4.5451187342
GLYCOCAT-PWY: glycogen degradation I|g__Yokenella.s__Yokenella_regensburgei	4.5297161858
GLYCOCAT-PWY: glycogen degradation I|g__Leclercia.s__Leclercia_adecarboxylata	3.4497528113
GLYCOCAT-PWY: glycogen degradation I|g__Streptococcus.s__Streptococcus_australis	2.9465208018
GLYCOCAT-PWY: glycogen degradation I|g__Escherichia.s__Escherichia_coli	2.5935219012
GLYCOCAT-PWY: glycogen degradation I|g__Lelliottia.s__Lelliottia_nimipressuralis	2.1959000124
PWY-7209: superpathway of pyrimidine ribonucleosides degradation	605.7210594525
PWY0-166: superpathway of pyrimidine deoxyribonucleotides de novo biosynthesis (E. coli)	583.6809025826
PWY0-166: superpathway of pyrimidine deoxyribonucleotides de novo biosynthesis (E. coli)|unclassified	62.1472241687
PWY0-166: superpathway of pyrimidine deoxyribonucleotides de novo biosynthesis (E. coli)|g__Pantoea.s__Pantoea_sesami	54.2940636629
PWY0-166: superpathway of pyrimidine deoxyribonucleotides de novo biosynthesis (E. coli)|g__Enterobacter.s__Enterobacter_bugandensis	9.8362194272
PWY-7858: (5Z)-dodecenoate biosynthesis II	574.9982222341
PWY-7858: (5Z)-dodecenoate biosynthesis II|g__Haemophilus.s__Haemophilus_sp_HMSC71H05	49.2140772010
PWY-7858: (5Z)-dodecenoate biosynthesis II|g__Haemophilus.s__Haemophilus_parainfluenzae	33.1920795632
PWY-7858: (5Z)-dodecenoate biosynthesis II|g__Pantoea.s__Pantoea_sesami	30.8601217692
PWY-7858: (5Z)-dodecenoate biosynthesis II|g__Lelliottia.s__Lelliottia_nimipressuralis	12.1767736101
PWY-7858: (5Z)-dodecenoate biosynthesis II|g__Yokenella.s__Yokenella_regensburgei	8.5844078539
PWY-7858: (5Z)-dodecenoate biosynthesis II|g__Enterobacter.s__Enterobacter_cloacae_complex	6.9698241641
PWY-7858: (5Z)-dodecenoate biosynthesis II|unclassified	4.3442983945
PWY-7858: (5Z)-dodecenoate biosynthesis II|g__Enterobacter.s__Enterobacter_bugandensis	3.9311291728
FUC-RHAMCAT-PWY: superpathway of fucose and rhamnose degradation	573.3014988880
FUC-RHAMCAT-PWY: superpathway of fucose and rhamnose degradation|unclassified	31.6223396445
P108-PWY: pyruvate fermentation to propanoate I	560.3883587319
PWY-6531: mannitol cycle	559.9458213795
PWY-6531: mannitol cycle|unclassified	10.4940253632
PWY-7185: UTP and CTP dephosphorylation I	554.1863623151
PWY-7185: UTP and CTP dephosphorylation I|g__Pantoea.s__Pantoea_sesami	179.7805424459
PWY-7185: UTP and CTP dephosphorylation I|g__Yokenella.s__Yokenella_regensburgei	16.7962994519
PWY-7185: UTP and CTP dephosphorylation I|unclassified	14.8233047082
PWY-7185: UTP and CTP dephosphorylation I|g__Enterobacter.s__Enterobacter_bugandensis	13.0060050337
PWY-7185: UTP and CTP dephosphorylation I|g__Klebsiella.s__Klebsiella_pneumoniae	12.1141940943
PWY-7185: UTP and CTP dephosphorylation I|g__Lelliottia.s__Lelliottia_nimipressuralis	8.2946421921
PWY-7185: UTP and CTP dephosphorylation I|g__Leclercia.s__Leclercia_adecarboxylata	7.0052539405
PWY-7185: UTP and CTP dephosphorylation I|g__Enterobacter.s__Enterobacter_cloacae_complex	2.4947743982
PWY-5005: biotin biosynthesis II	553.9864182943
PWY-5005: biotin biosynthesis II|g__Blautia.s__Ruminococcus_torques	32.7849389600
PWY-5005: biotin biosynthesis II|g__Megamonas.s__Megamonas_funiformis	7.7488968273
PWY-5005: biotin biosynthesis II|g__Veillonella.s__Veillonella_rogosae	2.3136039915
TCA: TCA cycle I (prokaryotic)	552.0679171809
TCA: TCA cycle I (prokaryotic)|unclassified	34.4673913342
HEXITOLDEGSUPER-PWY: superpathway of hexitol degradation (bacteria)	539.4437987561
NAGLIPASYN-PWY: lipid IVA biosynthesis (E. coli)	522.8638548124
NAGLIPASYN-PWY: lipid IVA biosynthesis (E. coli)|g__Pantoea.s__Pantoea_sesami	52.6951931258
NAGLIPASYN-PWY: lipid IVA biosynthesis (E. coli)|g__Haemophilus.s__Haemophilus_sp_HMSC71H05	37.9933624950
NAGLIPASYN-PWY: lipid IVA biosynthesis (E. coli)|g__Catenibacterium.s__Catenibacterium_mitsuokai	11.2058064526
NAGLIPASYN-PWY: lipid IVA biosynthesis (E. coli)|unclassified	8.3515741242
NAGLIPASYN-PWY: lipid IVA biosynthesis (E. coli)|g__Escherichia.s__Escherichia_coli	6.8024910610
NAGLIPASYN-PWY: lipid IVA biosynthesis (E. coli)|g__Enterobacter.s__Enterobacter_bugandensis	2.6387545079
NAGLIPASYN-PWY: lipid IVA biosynthesis (E. coli)|g__Lelliottia.s__Lelliottia_nimipressuralis	2.3443910444
NAGLIPASYN-PWY: lipid IVA biosynthesis (E. coli)|g__Bacteroides.s__Bacteroides_uniformis	2.0854934897
PWY-8073: lipid IVA biosynthesis (P. putida)	522.8638548124
PWY-8073: lipid IVA biosynthesis (P. putida)|g__Pantoea.s__Pantoea_sesami	52.6951931258
PWY-8073: lipid IVA biosynthesis (P. putida)|g__Haemophilus.s__Haemophilus_sp_HMSC71H05	37.9933624950
PWY-8073: lipid IVA biosynthesis (P. putida)|g__Catenibacterium.s__Catenibacterium_mitsuokai	11.2058064526
PWY-8073: lipid IVA biosynthesis (P. putida)|unclassified	8.3515741242
PWY-8073: lipid IVA biosynthesis (P. putida)|g__Escherichia.s__Escherichia_coli	6.8024910610
PWY-8073: lipid IVA biosynthesis (P. putida)|g__Enterobacter.s__Enterobacter_bugandensis	2.6387545079
PWY-8073: lipid IVA biosynthesis (P. putida)|g__Lelliottia.s__Lelliottia_nimipressuralis	2.3443910444
PWY-8073: lipid IVA biosynthesis (P. putida)|g__Bacteroides.s__Bacteroides_uniformis	2.0854934897
PWY-5861: superpathway of demethylmenaquinol-8 biosynthesis I	502.8493638909
PWY-5861: superpathway of demethylmenaquinol-8 biosynthesis I|g__Pantoea.s__Pantoea_sesami	55.8445925547
PWY-5861: superpathway of demethylmenaquinol-8 biosynthesis I|unclassified	6.8263572899
HOMOSER-METSYN-PWY: L-methionine biosynthesis I	498.7111562248
HOMOSER-METSYN-PWY: L-methionine biosynthesis I|unclassified	78.7911683118
HOMOSER-METSYN-PWY: L-methionine biosynthesis I|g__Pantoea.s__Pantoea_sesami	63.1018935013
HOMOSER-METSYN-PWY: L-methionine biosynthesis I|g__Escherichia.s__Escherichia_coli	17.3342577279
HOMOSER-METSYN-PWY: L-methionine biosynthesis I|g__Lelliottia.s__Lelliottia_nimipressuralis	8.9035615134
HOMOSER-METSYN-PWY: L-methionine biosynthesis I|g__Yokenella.s__Yokenella_regensburgei	7.1149225402
HOMOSER-METSYN-PWY: L-methionine biosynthesis I|g__Enterobacter.s__Enterobacter_mori	1.8733659940
P42-PWY: incomplete reductive TCA cycle	489.8586085348
PWY-6305: superpathway of putrescine biosynthesis	479.1265147007
PWY-6305: superpathway of putrescine biosynthesis|unclassified	114.4310612636
PWY-6305: superpathway of putrescine biosynthesis|g__Clostridium.s__Clostridium_disporicum	18.4335291495
PWY0-1241: ADP-L-glycero-&beta;-D-manno-heptose biosynthesis	470.6915466681
PWY0-1241: ADP-L-glycero-&beta;-D-manno-heptose biosynthesis|g__Megasphaera.s__Megasphaera_elsdenii	55.1626694611
PWY0-1241: ADP-L-glycero-&beta;-D-manno-heptose biosynthesis|g__Pantoea.s__Pantoea_sesami	51.0556720280
PWY0-1241: ADP-L-glycero-&beta;-D-manno-heptose biosynthesis|g__Haemophilus.s__Haemophilus_sp_HMSC71H05	31.3538669608
PWY0-1241: ADP-L-glycero-&beta;-D-manno-heptose biosynthesis|g__Acidaminococcus.s__Acidaminococcus_fermentans	28.0885029390
PWY0-1241: ADP-L-glycero-&beta;-D-manno-heptose biosynthesis|g__Phascolarctobacterium.s__Phascolarctobacterium_succinatutens	20.4304664371
PWY0-1241: ADP-L-glycero-&beta;-D-manno-heptose biosynthesis|g__Haemophilus.s__Haemophilus_parainfluenzae	10.9337192401
PWY0-1241: ADP-L-glycero-&beta;-D-manno-heptose biosynthesis|g__Veillonella.s__Veillonella_rogosae	8.0379390724
PWY0-1241: ADP-L-glycero-&beta;-D-manno-heptose biosynthesis|unclassified	5.2199484267
PWY0-1241: ADP-L-glycero-&beta;-D-manno-heptose biosynthesis|g__Enterobacter.s__Enterobacter_cloacae_complex	3.2720813742
PWY0-1241: ADP-L-glycero-&beta;-D-manno-heptose biosynthesis|g__Lelliottia.s__Lelliottia_nimipressuralis	1.2022120702
CITRULBIO-PWY: L-citrulline biosynthesis	466.1494407238
CITRULBIO-PWY: L-citrulline biosynthesis|unclassified	97.0024102714
CITRULBIO-PWY: L-citrulline biosynthesis|g__Coprococcus.s__Coprococcus_catus	23.2348712303
CITRULBIO-PWY: L-citrulline biosynthesis|g__Clostridium.s__Clostridium_sp_CAG_221	13.4062336072
FUCCAT-PWY: fucose degradation	462.0516935788
FUCCAT-PWY: fucose degradation|g__Blautia.s__Ruminococcus_torques	67.0032615587
FUCCAT-PWY: fucose degradation|unclassified	53.5814195120
FUCCAT-PWY: fucose degradation|g__Ruminococcus.s__Ruminococcus_sp_AF31_8BH	35.3891645613
FUCCAT-PWY: fucose degradation|g__Blautia.s__Blautia_sp	22.5545308170
FUCCAT-PWY: fucose degradation|g__Ruminococcaceae_unclassified.s__Eubacterium_siraeum	14.7080747008
PWY-821: superpathway of sulfur amino acid biosynthesis (Saccharomyces cerevisiae)	459.9256862066
PWY-821: superpathway of sulfur amino acid biosynthesis (Saccharomyces cerevisiae)|unclassified	32.5817483083
PWY-5030: L-histidine degradation III	457.6389497765
PWY-5030: L-histidine degradation III|g__Alistipes.s__Alistipes_putredinis	56.9014409310
PWY-5030: L-histidine degradation III|g__Acidaminococcus.s__Acidaminococcus_fermentans	30.3468544762
PWY-5030: L-histidine degradation III|g__Bacteroides.s__Bacteroides_vulgatus	21.4434173717
PWY-5030: L-histidine degradation III|g__Streptococcus.s__Streptococcus_australis	15.0226878392
PWY-5030: L-histidine degradation III|g__Streptococcus.s__Streptococcus_sp_F0442	14.3077323113
PWY-5030: L-histidine degradation III|g__Catenibacterium.s__Catenibacterium_mitsuokai	11.2696454697
PWY-5030: L-histidine degradation III|g__Streptococcus.s__Streptococcus_parasanguinis	2.7575065225
PWY-5845: superpathway of menaquinol-9 biosynthesis	452.3680857913
PWY-5845: superpathway of menaquinol-9 biosynthesis|g__Pantoea.s__Pantoea_sesami	48.5274171498
PWY-5850: superpathway of menaquinol-6 biosynthesis	452.3680857913
PWY-5850: superpathway of menaquinol-6 biosynthesis|g__Pantoea.s__Pantoea_sesami	48.5274171498
PWY-5896: superpathway of menaquinol-10 biosynthesis	452.3680857913
PWY-5896: superpathway of menaquinol-10 biosynthesis|g__Pantoea.s__Pantoea_sesami	48.5274171498
PWY-5136: fatty acid &beta;-oxidation II (plant peroxisome)	439.3614801657
PWY-5136: fatty acid &beta;-oxidation II (plant peroxisome)|g__Pantoea.s__Pantoea_sesami	104.7556339905
PWY-5136: fatty acid &beta;-oxidation II (plant peroxisome)|unclassified	82.1251114345
PWY-5136: fatty acid &beta;-oxidation II (plant peroxisome)|g__Coprococcus.s__Coprococcus_catus	48.2304888000
PWY-5136: fatty acid &beta;-oxidation II (plant peroxisome)|g__Lelliottia.s__Lelliottia_nimipressuralis	15.7941471267
PWY-5136: fatty acid &beta;-oxidation II (plant peroxisome)|g__Escherichia.s__Escherichia_coli	12.8154545562
PWY-5136: fatty acid &beta;-oxidation II (plant peroxisome)|g__Enterobacter.s__Enterobacter_cloacae_complex	12.3850464137
PWY-5136: fatty acid &beta;-oxidation II (plant peroxisome)|g__Enterobacter.s__Enterobacter_bugandensis	9.4986788462
PWY-5136: fatty acid &beta;-oxidation II (plant peroxisome)|g__Enterobacter.s__Enterobacter_asburiae	8.2902470231
PWY-5136: fatty acid &beta;-oxidation II (plant peroxisome)|g__Pedobacter.s__Pedobacter_himalayensis	3.9765257210
PWY-5136: fatty acid &beta;-oxidation II (plant peroxisome)|g__Enterobacter.s__Enterobacter_mori	2.9942690219
PWY-5136: fatty acid &beta;-oxidation II (plant peroxisome)|g__Enterobacter.s__Enterobacter_cloacae	2.8864678237
PWY-5136: fatty acid &beta;-oxidation II (plant peroxisome)|g__Klebsiella.s__Klebsiella_oxytoca	1.7493986442
P122-PWY: heterolactic fermentation	431.8266017983
P122-PWY: heterolactic fermentation|unclassified	9.2898072844
ORNDEG-PWY: superpathway of ornithine degradation	427.1797790227
ORNDEG-PWY: superpathway of ornithine degradation|unclassified	125.8916918208
ORNDEG-PWY: superpathway of ornithine degradation|g__Enterobacter.s__Enterobacter_asburiae	20.6370287001
ORNDEG-PWY: superpathway of ornithine degradation|g__Enterobacter.s__Enterobacter_cloacae_complex	17.2717342415
GOLPDLCAT-PWY: superpathway of glycerol degradation to 1,3-propanediol	426.1676165303
GOLPDLCAT-PWY: superpathway of glycerol degradation to 1,3-propanediol|unclassified	69.2998350942
GOLPDLCAT-PWY: superpathway of glycerol degradation to 1,3-propanediol|g__Blautia.s__Ruminococcus_torques	50.3963216076
GOLPDLCAT-PWY: superpathway of glycerol degradation to 1,3-propanediol|g__Anaerostipes.s__Anaerostipes_hadrus	47.2840273140
GALACTARDEG-PWY: D-galactarate degradation I	415.5760294848
GALACTARDEG-PWY: D-galactarate degradation I|g__Pantoea.s__Pantoea_sesami	55.8392657292
GALACTARDEG-PWY: D-galactarate degradation I|unclassified	52.7917088666
GALACTARDEG-PWY: D-galactarate degradation I|g__Escherichia.s__Escherichia_coli	4.8975868380
GALACTARDEG-PWY: D-galactarate degradation I|g__Lelliottia.s__Lelliottia_nimipressuralis	1.9193019071
GLUCARGALACTSUPER-PWY: superpathway of D-glucarate and D-galactarate degradation	415.5760294848
GLUCARGALACTSUPER-PWY: superpathway of D-glucarate and D-galactarate degradation|g__Pantoea.s__Pantoea_sesami	55.8392657292
GLUCARGALACTSUPER-PWY: superpathway of D-glucarate and D-galactarate degradation|unclassified	52.7917088666
GLUCARGALACTSUPER-PWY: superpathway of D-glucarate and D-galactarate degradation|g__Escherichia.s__Escherichia_coli	4.8975868380
GLUCARGALACTSUPER-PWY: superpathway of D-glucarate and D-galactarate degradation|g__Lelliottia.s__Lelliottia_nimipressuralis	1.9193019071
POLYAMINSYN3-PWY: superpathway of polyamine biosynthesis II	415.2173245483
POLYAMINSYN3-PWY: superpathway of polyamine biosynthesis II|unclassified	59.1335222560
PWY-8131: 5'-deoxyadenosine degradation II	413.6277540877
PWY-8131: 5'-deoxyadenosine degradation II|unclassified	103.6984324402
PWY-8131: 5'-deoxyadenosine degradation II|g__Pantoea.s__Pantoea_sesami	47.4631102717
PWY-8131: 5'-deoxyadenosine degradation II|g__Blautia.s__Blautia_obeum	25.4731456038
PWY-8131: 5'-deoxyadenosine degradation II|g__Enterobacter.s__Enterobacter_asburiae	11.3545678174
PWY-8131: 5'-deoxyadenosine degradation II|g__Enterobacter.s__Enterobacter_cloacae_complex	9.6414251983
PWY-8131: 5'-deoxyadenosine degradation II|g__Yokenella.s__Yokenella_regensburgei	4.8814883115
PWY-8131: 5'-deoxyadenosine degradation II|g__Escherichia.s__Escherichia_coli	1.9422189852
FAO-PWY: fatty acid &beta;-oxidation I (generic)	408.8214471137
FAO-PWY: fatty acid &beta;-oxidation I (generic)|g__Pantoea.s__Pantoea_sesami	101.5394614974
FAO-PWY: fatty acid &beta;-oxidation I (generic)|unclassified	42.6443920100
FAO-PWY: fatty acid &beta;-oxidation I (generic)|g__Lelliottia.s__Lelliottia_nimipressuralis	16.0617636868
FAO-PWY: fatty acid &beta;-oxidation I (generic)|g__Escherichia.s__Escherichia_coli	14.5658540451
FAO-PWY: fatty acid &beta;-oxidation I (generic)|g__Enterobacter.s__Enterobacter_cloacae_complex	11.9836721231
FAO-PWY: fatty acid &beta;-oxidation I (generic)|g__Enterobacter.s__Enterobacter_bugandensis	9.7282500143
FAO-PWY: fatty acid &beta;-oxidation I (generic)|g__Enterobacter.s__Enterobacter_asburiae	8.0895822018
FAO-PWY: fatty acid &beta;-oxidation I (generic)|g__Pedobacter.s__Pedobacter_himalayensis	5.6000533478
FAO-PWY: fatty acid &beta;-oxidation I (generic)|g__Enterobacter.s__Enterobacter_cloacae	5.2163423522
FAO-PWY: fatty acid &beta;-oxidation I (generic)|g__Enterobacter.s__Enterobacter_mori	3.6762809051
FAO-PWY: fatty acid &beta;-oxidation I (generic)|g__Klebsiella.s__Klebsiella_oxytoca	1.8505191734
FAO-PWY: fatty acid &beta;-oxidation I (generic)|g__Citrobacter.s__Citrobacter_werkmanii	0.9799118079
FAO-PWY: fatty acid &beta;-oxidation I (generic)|g__Raoultella.s__Raoultella_ornithinolytica	0.9799118079
PWY-5918: superpathway of heme b biosynthesis from glutamate	391.0042149955
PWY-5918: superpathway of heme b biosynthesis from glutamate|g__Pantoea.s__Pantoea_sesami	53.5465342644
PWY-4984: urea cycle	390.0444116034
PWY-4984: urea cycle|unclassified	81.1874815915
PWY-4984: urea cycle|g__Coprococcus.s__Coprococcus_catus	18.4295768906
PWY-4984: urea cycle|g__Clostridium.s__Clostridium_sp_CAG_221	12.2794145347
P23-PWY: reductive TCA cycle I	387.4669079841
PWY-5690: TCA cycle II (plants and fungi)	375.9574787655
PWY-5981: CDP-diacylglycerol biosynthesis III	372.5050357409
PWY-5981: CDP-diacylglycerol biosynthesis III|g__Pantoea.s__Pantoea_sesami	42.0332613057
PWY-5981: CDP-diacylglycerol biosynthesis III|g__Streptococcus.s__Streptococcus_pneumoniae	28.2903692637
PWY-5981: CDP-diacylglycerol biosynthesis III|unclassified	8.0177486007
PWY-5981: CDP-diacylglycerol biosynthesis III|g__Enterobacter.s__Enterobacter_bugandensis	5.6310489784
PWY-5981: CDP-diacylglycerol biosynthesis III|g__Streptococcus.s__Streptococcus_equinus	5.4085811661
PWY-5981: CDP-diacylglycerol biosynthesis III|g__Streptococcus.s__Streptococcus_vestibularis	2.6570086511
PWY-5981: CDP-diacylglycerol biosynthesis III|g__Streptococcus.s__Streptococcus_salivarius	2.5818884269
PWY-5981: CDP-diacylglycerol biosynthesis III|g__Escherichia.s__Escherichia_coli	2.5251733236
PWY-5981: CDP-diacylglycerol biosynthesis III|g__Yokenella.s__Yokenella_regensburgei	2.2078609048
PWY-7942: 5-oxo-L-proline metabolism	354.1282499986
PWY-7942: 5-oxo-L-proline metabolism|unclassified	14.0401916943
PWY-561: superpathway of glyoxylate cycle and fatty acid degradation	353.7620660706
PWY-561: superpathway of glyoxylate cycle and fatty acid degradation|unclassified	34.0589249139
PWY-561: superpathway of glyoxylate cycle and fatty acid degradation|g__Escherichia.s__Escherichia_coli	5.6935221880
PWY-7187: pyrimidine deoxyribonucleotides de novo biosynthesis II	353.0268558476
PWY-7187: pyrimidine deoxyribonucleotides de novo biosynthesis II|g__Pantoea.s__Pantoea_sesami	45.9258542555
PWY-7187: pyrimidine deoxyribonucleotides de novo biosynthesis II|g__Haemophilus.s__Haemophilus_parainfluenzae	35.7137640053
PWY-7187: pyrimidine deoxyribonucleotides de novo biosynthesis II|g__Haemophilus.s__Haemophilus_sp_HMSC71H05	31.5427755547
PWY-7187: pyrimidine deoxyribonucleotides de novo biosynthesis II|g__Enterobacter.s__Enterobacter_bugandensis	8.0148236071
PWY-5723: Rubisco shunt	334.1925493678
PWY-5723: Rubisco shunt|g__Pantoea.s__Pantoea_sesami	71.3321655910
PWY-5723: Rubisco shunt|unclassified	16.0795434944
PWY-5723: Rubisco shunt|g__Lelliottia.s__Lelliottia_nimipressuralis	3.5201504314
TCA-GLYOX-BYPASS: superpathway of glyoxylate bypass and TCA	328.4392857090
TCA-GLYOX-BYPASS: superpathway of glyoxylate bypass and TCA|unclassified	28.6407613461
HEME-BIOSYNTHESIS-II: heme b biosynthesis I (aerobic)	328.0092178883
HEME-BIOSYNTHESIS-II: heme b biosynthesis I (aerobic)|g__Pantoea.s__Pantoea_sesami	71.1341236493
HEME-BIOSYNTHESIS-II: heme b biosynthesis I (aerobic)|unclassified	25.7906603732
HEME-BIOSYNTHESIS-II: heme b biosynthesis I (aerobic)|g__Veillonella.s__Veillonella_rogosae	20.6081002920
HEME-BIOSYNTHESIS-II: heme b biosynthesis I (aerobic)|g__Lelliottia.s__Lelliottia_nimipressuralis	10.9292138002
HEME-BIOSYNTHESIS-II: heme b biosynthesis I (aerobic)|g__Enterobacter.s__Enterobacter_cloacae_complex	7.0601346645
HEME-BIOSYNTHESIS-II: heme b biosynthesis I (aerobic)|g__Enterobacter.s__Enterobacter_bugandensis	4.3345232024
HEME-BIOSYNTHESIS-II: heme b biosynthesis I (aerobic)|g__Klebsiella.s__Klebsiella_pneumoniae	3.1520054635
HEME-BIOSYNTHESIS-II: heme b biosynthesis I (aerobic)|g__Enterobacter.s__Enterobacter_cloacae	2.0726869313
HEME-BIOSYNTHESIS-II: heme b biosynthesis I (aerobic)|g__Escherichia.s__Escherichia_coli	1.2957493879
HEME-BIOSYNTHESIS-II: heme b biosynthesis I (aerobic)|g__Enterobacter.s__Enterobacter_mori	1.2477579350
PWY-5860: superpathway of demethylmenaquinol-6 biosynthesis I	327.3045444712
PWY-5860: superpathway of demethylmenaquinol-6 biosynthesis I|g__Pantoea.s__Pantoea_sesami	43.6233193018
PWY-5862: superpathway of demethylmenaquinol-9 biosynthesis	327.3045444712
PWY-5862: superpathway of demethylmenaquinol-9 biosynthesis|g__Pantoea.s__Pantoea_sesami	43.6233193018
PWY-7883: anhydromuropeptides recycling II	323.9320917770
PWY-7883: anhydromuropeptides recycling II|g__Enterobacter.s__Enterobacter_bugandensis	5.5627806982
PWY-5497: purine nucleobases degradation II (anaerobic)	323.3112774443
PWY-5497: purine nucleobases degradation II (anaerobic)|g__Escherichia.s__Escherichia_coli	1.3140636151
REDCITCYC: TCA cycle VI (Helicobacter)	319.0842481622
PWY-5837: 2-carboxy-1,4-naphthoquinol biosynthesis	315.1290704559
PWY-5837: 2-carboxy-1,4-naphthoquinol biosynthesis|g__Haemophilus.s__Haemophilus_parainfluenzae	45.4450079980
PWY-5837: 2-carboxy-1,4-naphthoquinol biosynthesis|g__Pantoea.s__Pantoea_sesami	40.9231577464
PWY-5837: 2-carboxy-1,4-naphthoquinol biosynthesis|unclassified	23.6189598758
PWY-5837: 2-carboxy-1,4-naphthoquinol biosynthesis|g__Veillonella.s__Veillonella_rogosae	10.3673399627
PWY-7392: taxadiene biosynthesis (engineered)	314.0074200373
GLYCOLYSIS-TCA-GLYOX-BYPASS: superpathway of glycolysis, pyruvate dehydrogenase, TCA, and glyoxylate bypass	303.5834803314
PWY-7254: TCA cycle VII (acetate-producers)	286.9744164102
PWY66-389: phytol degradation	281.2250003646
PWY66-389: phytol degradation|g__Pantoea.s__Pantoea_sesami	37.0041350103
PWY66-389: phytol degradation|unclassified	1.5372941939
GLYOXYLATE-BYPASS: glyoxylate cycle	278.6846190540
GLYOXYLATE-BYPASS: glyoxylate cycle|g__Pantoea.s__Pantoea_sesami	57.4729991049
GLYOXYLATE-BYPASS: glyoxylate cycle|unclassified	29.9777600889
GLYOXYLATE-BYPASS: glyoxylate cycle|g__Lelliottia.s__Lelliottia_nimipressuralis	11.1925620141
GLYOXYLATE-BYPASS: glyoxylate cycle|g__Escherichia.s__Escherichia_coli	8.5166960302
GLYOXYLATE-BYPASS: glyoxylate cycle|g__Enterobacter.s__Enterobacter_mori	3.8829733468
GLYOXYLATE-BYPASS: glyoxylate cycle|g__Yokenella.s__Yokenella_regensburgei	1.9857086647
GLYOXYLATE-BYPASS: glyoxylate cycle|g__Enterobacter.s__Enterobacter_bugandensis	1.5467917322
GLYOXYLATE-BYPASS: glyoxylate cycle|g__Pedobacter.s__Pedobacter_himalayensis	1.1439029970
PWY-7196: superpathway of pyrimidine ribonucleosides salvage	267.4638528223
GLUCARDEG-PWY: D-glucarate degradation I	254.2178809790
GLUCARDEG-PWY: D-glucarate degradation I|g__Pantoea.s__Pantoea_sesami	59.8592267105
GLUCARDEG-PWY: D-glucarate degradation I|unclassified	46.2639263076
GLUCARDEG-PWY: D-glucarate degradation I|g__Lelliottia.s__Lelliottia_nimipressuralis	2.8264512323
GLUCARDEG-PWY: D-glucarate degradation I|g__Escherichia.s__Escherichia_coli	1.8533669453
PWY1ZNC-1: assimilatory sulfate reduction IV	254.0606751063
PWY1ZNC-1: assimilatory sulfate reduction IV|g__Pantoea.s__Pantoea_sesami	38.7627814927
PWY1ZNC-1: assimilatory sulfate reduction IV|unclassified	32.0577418654
PWY1ZNC-1: assimilatory sulfate reduction IV|g__Eubacterium.s__Eubacterium_hallii	12.1354370555
PWY1ZNC-1: assimilatory sulfate reduction IV|g__Yokenella.s__Yokenella_regensburgei	7.1413859551
PWY1ZNC-1: assimilatory sulfate reduction IV|g__Enterobacter.s__Enterobacter_bugandensis	4.8720186155
PWY-5675: nitrate reduction V (assimilatory)	252.2428815822
PWY-5675: nitrate reduction V (assimilatory)|g__Pantoea.s__Pantoea_sesami	42.8647364284
PWY-5675: nitrate reduction V (assimilatory)|unclassified	15.8798429184
PWY-5675: nitrate reduction V (assimilatory)|g__Escherichia.s__Escherichia_coli	9.7533649520
PWY-5675: nitrate reduction V (assimilatory)|g__Lelliottia.s__Lelliottia_nimipressuralis	7.5871334861
PWY-5675: nitrate reduction V (assimilatory)|g__Lelliottia.s__Lelliottia_jeotgali	0.8211304229
PWY-6895: superpathway of thiamine diphosphate biosynthesis II	248.8644665859
PWY-6895: superpathway of thiamine diphosphate biosynthesis II|unclassified	19.0007516278
PWY-6902: chitin degradation II (Vibrio)	240.8772988540
PWY-6902: chitin degradation II (Vibrio)|g__Bifidobacterium.s__Bifidobacterium_dentium	54.5698911580
PWY-6902: chitin degradation II (Vibrio)|g__Catenibacterium.s__Catenibacterium_mitsuokai	16.6887699609
PWY-6902: chitin degradation II (Vibrio)|g__Bacteroides.s__Bacteroides_uniformis	16.4754676281
PWY-6902: chitin degradation II (Vibrio)|g__Eubacterium.s__Eubacterium_ramulus	15.9828552729
PWY-6902: chitin degradation II (Vibrio)|unclassified	10.9923754548
PWY-6902: chitin degradation II (Vibrio)|g__Fusicatenibacter.s__Fusicatenibacter_saccharivorans	10.4582521755
PWY-7094: fatty acid salvage	233.7596387156
PWY-7094: fatty acid salvage|g__Pantoea.s__Pantoea_sesami	55.4206411459
PWY-7094: fatty acid salvage|unclassified	21.2479168001
PWY-7094: fatty acid salvage|g__Escherichia.s__Escherichia_coli	7.5580275834
PWY-7094: fatty acid salvage|g__Lelliottia.s__Lelliottia_nimipressuralis	5.7249443633
PWY-7094: fatty acid salvage|g__Enterobacter.s__Enterobacter_bugandensis	4.4195197747
PWY-7094: fatty acid salvage|g__Enterobacter.s__Enterobacter_cloacae_complex	4.1207282350
PWY-7094: fatty acid salvage|g__Enterobacter.s__Enterobacter_mori	2.3604526832
PWY-7094: fatty acid salvage|g__Enterobacter.s__Enterobacter_cloacae	2.1935623150
PWY-7094: fatty acid salvage|g__Pedobacter.s__Pedobacter_himalayensis	1.3693722032
P105-PWY: TCA cycle IV (2-oxoglutarate decarboxylase)	232.9302283897
P105-PWY: TCA cycle IV (2-oxoglutarate decarboxylase)|unclassified	36.0098736188
PWY-5138: fatty acid &beta;-oxidation IV (unsaturated, even number)	232.0631205619
PWY-5138: fatty acid &beta;-oxidation IV (unsaturated, even number)|g__Pantoea.s__Pantoea_sesami	102.7185195757
PWY-5138: fatty acid &beta;-oxidation IV (unsaturated, even number)|g__Enterobacter.s__Enterobacter_cloacae_complex	13.2090516333
PWY-5138: fatty acid &beta;-oxidation IV (unsaturated, even number)|g__Lelliottia.s__Lelliottia_nimipressuralis	9.8764001966
PWY-5138: fatty acid &beta;-oxidation IV (unsaturated, even number)|g__Escherichia.s__Escherichia_coli	9.4694202021
PWY-5138: fatty acid &beta;-oxidation IV (unsaturated, even number)|g__Enterobacter.s__Enterobacter_asburiae	8.9567744800
PWY-5138: fatty acid &beta;-oxidation IV (unsaturated, even number)|g__Enterobacter.s__Enterobacter_bugandensis	8.0776604380
PWY-5138: fatty acid &beta;-oxidation IV (unsaturated, even number)|g__Pedobacter.s__Pedobacter_himalayensis	6.0746597584
PWY-5138: fatty acid &beta;-oxidation IV (unsaturated, even number)|g__Enterobacter.s__Enterobacter_mori	5.7867156309
PWY-5138: fatty acid &beta;-oxidation IV (unsaturated, even number)|g__Enterobacter.s__Enterobacter_cloacae	5.2596698923
PWY-5138: fatty acid &beta;-oxidation IV (unsaturated, even number)|g__Citrobacter.s__Citrobacter_werkmanii	0.9799118079
PWY-5138: fatty acid &beta;-oxidation IV (unsaturated, even number)|g__Raoultella.s__Raoultella_ornithinolytica	0.9799118079
PWY-7013: (S)-propane-1,2-diol degradation	231.2376263942
PWY-7013: (S)-propane-1,2-diol degradation|unclassified	52.5527528914
PWY-7013: (S)-propane-1,2-diol degradation|g__Streptococcus.s__Streptococcus_australis	23.5285284395
PWY-7013: (S)-propane-1,2-diol degradation|g__Streptococcus.s__Streptococcus_sp_F0442	18.2279764628
PWY-5367: petroselinate biosynthesis	228.6831974412
PWY-5367: petroselinate biosynthesis|g__Blautia.s__Ruminococcus_torques	120.1804152470
PWY-5367: petroselinate biosynthesis|g__Escherichia.s__Escherichia_coli	6.4755656602
PWY-5367: petroselinate biosynthesis|g__Enterobacter.s__Enterobacter_cloacae_complex	6.3105100536
PWY-5367: petroselinate biosynthesis|g__Lelliottia.s__Lelliottia_nimipressuralis	3.4481959469
PWY-5367: petroselinate biosynthesis|g__Streptococcus.s__Streptococcus_infantis	2.1362456749
PWY-5367: petroselinate biosynthesis|g__Streptococcus.s__Streptococcus_sp_HPH0090	1.9648778092
P621-PWY: nylon-6 oligomer degradation	228.3165562286
PWY0-1415: superpathway of heme b biosynthesis from uroporphyrinogen-III	227.9713679118
PWY0-1415: superpathway of heme b biosynthesis from uroporphyrinogen-III|g__Haemophilus.s__Haemophilus_sp_HMSC71H05	45.2199363882
PWY0-1415: superpathway of heme b biosynthesis from uroporphyrinogen-III|g__Klebsiella.s__Klebsiella_oxytoca	3.1680873744
PWY0-1415: superpathway of heme b biosynthesis from uroporphyrinogen-III|g__Escherichia.s__Escherichia_coli	2.1089756346
PWY-6588: pyruvate fermentation to acetone	223.8913451991
PWY-6588: pyruvate fermentation to acetone|g__Coprococcus.s__Coprococcus_catus	29.3592819167
HEME-BIOSYNTHESIS-II-1: heme b biosynthesis V (aerobic)	220.8596254669
HEME-BIOSYNTHESIS-II-1: heme b biosynthesis V (aerobic)|g__Pantoea.s__Pantoea_sesami	49.3663742390
HEME-BIOSYNTHESIS-II-1: heme b biosynthesis V (aerobic)|g__Haemophilus.s__Haemophilus_sp_HMSC71H05	45.1012968926
HEME-BIOSYNTHESIS-II-1: heme b biosynthesis V (aerobic)|unclassified	25.7906603732
HEME-BIOSYNTHESIS-II-1: heme b biosynthesis V (aerobic)|g__Enterobacter.s__Enterobacter_cloacae_complex	7.0601346645
HEME-BIOSYNTHESIS-II-1: heme b biosynthesis V (aerobic)|g__Lelliottia.s__Lelliottia_nimipressuralis	5.0984279847
HEME-BIOSYNTHESIS-II-1: heme b biosynthesis V (aerobic)|g__Klebsiella.s__Klebsiella_oxytoca	2.9356002691
HEME-BIOSYNTHESIS-II-1: heme b biosynthesis V (aerobic)|g__Enterobacter.s__Enterobacter_cloacae	2.0726869313
HEME-BIOSYNTHESIS-II-1: heme b biosynthesis V (aerobic)|g__Escherichia.s__Escherichia_coli	1.7398742686
HEME-BIOSYNTHESIS-II-1: heme b biosynthesis V (aerobic)|g__Escherichia.s__Escherichia_fergusonii	1.5174506829
PWY0-1337: oleate &beta;-oxidation	217.4138928599
PWY0-1337: oleate &beta;-oxidation|g__Pantoea.s__Pantoea_sesami	72.7246686231
PWY0-1337: oleate &beta;-oxidation|g__Escherichia.s__Escherichia_coli	7.8599365457
PWY0-1337: oleate &beta;-oxidation|g__Enterobacter.s__Enterobacter_cloacae_complex	6.6639953023
PWY0-1337: oleate &beta;-oxidation|g__Lelliottia.s__Lelliottia_nimipressuralis	5.9016614546
PWY0-1337: oleate &beta;-oxidation|g__Enterobacter.s__Enterobacter_bugandensis	4.8199237108
PWY0-1337: oleate &beta;-oxidation|g__Enterobacter.s__Enterobacter_mori	3.4241913599
PWY0-1337: oleate &beta;-oxidation|g__Enterobacter.s__Enterobacter_cloacae	3.0497167233
PWY0-1337: oleate &beta;-oxidation|g__Pedobacter.s__Pedobacter_himalayensis	2.2856263209
RUMP-PWY: formaldehyde oxidation I	206.0705753498
RUMP-PWY: formaldehyde oxidation I|unclassified	29.7670756309
NAD-BIOSYNTHESIS-II: NAD salvage pathway III (to nicotinamide riboside)	203.4066730623
NAD-BIOSYNTHESIS-II: NAD salvage pathway III (to nicotinamide riboside)|g__Pantoea.s__Pantoea_sesami	54.3408879658
NAD-BIOSYNTHESIS-II: NAD salvage pathway III (to nicotinamide riboside)|unclassified	2.4928188523
PWY-7269: mitochondrial NADPH production (yeast)	198.0463546456
PWY-7269: mitochondrial NADPH production (yeast)|g__Pantoea.s__Pantoea_sesami	50.6789465669
PWY-7269: mitochondrial NADPH production (yeast)|unclassified	4.1499846268
ARGININE-SYN4-PWY: L-ornithine biosynthesis II	196.9960614371
ARGININE-SYN4-PWY: L-ornithine biosynthesis II|g__Bacteroides.s__Bacteroides_coprocola	31.6708707293
ARGININE-SYN4-PWY: L-ornithine biosynthesis II|g__Bacteroides.s__Bacteroides_vulgatus	22.8422297489
ARGININE-SYN4-PWY: L-ornithine biosynthesis II|unclassified	17.9736804903
ARGININE-SYN4-PWY: L-ornithine biosynthesis II|g__Catenibacterium.s__Catenibacterium_mitsuokai	9.5585298786
ARGININE-SYN4-PWY: L-ornithine biosynthesis II|g__Bacteroides.s__Bacteroides_plebeius	8.4487100630
ARGININE-SYN4-PWY: L-ornithine biosynthesis II|g__Bacteroides.s__Bacteroides_massiliensis	7.5825276898
ARGININE-SYN4-PWY: L-ornithine biosynthesis II|g__Bacteroides.s__Bacteroides_dorei	1.3273602124
PWY-6961: L-ascorbate degradation II (bacterial, aerobic)	191.7721544814
PWY-6961: L-ascorbate degradation II (bacterial, aerobic)|g__Escherichia.s__Escherichia_coli	9.9291666109
GALACTITOLCAT-PWY: galactitol degradation	189.2379392499
GALACTITOLCAT-PWY: galactitol degradation|g__Anaerostipes.s__Anaerostipes_hadrus	86.4243259469
GALACTITOLCAT-PWY: galactitol degradation|g__Escherichia.s__Escherichia_coli	6.8929920106
P185-PWY: formaldehyde assimilation III (dihydroxyacetone cycle)	180.5937659794
P185-PWY: formaldehyde assimilation III (dihydroxyacetone cycle)|unclassified	81.2774176029
P185-PWY: formaldehyde assimilation III (dihydroxyacetone cycle)|g__Anaerostipes.s__Anaerostipes_hadrus	54.7604237699
GLUDEG-I-PWY: GABA shunt	178.0094631434
PWY-6803: phosphatidylcholine acyl editing	173.7299795019
PWY-6803: phosphatidylcholine acyl editing|g__Pantoea.s__Pantoea_sesami	35.2474665883
PWY-6803: phosphatidylcholine acyl editing|g__Enterobacter.s__Enterobacter_bugandensis	6.4291454594
PWY-6803: phosphatidylcholine acyl editing|g__Yokenella.s__Yokenella_regensburgei	5.5478502080
PWY-6803: phosphatidylcholine acyl editing|g__Escherichia.s__Escherichia_coli	4.0883344684
PWY-6803: phosphatidylcholine acyl editing|g__Enterobacter.s__Enterobacter_cloacae_complex	2.7739251040
PWY-6803: phosphatidylcholine acyl editing|g__Lelliottia.s__Lelliottia_nimipressuralis	2.4222850222
PWY-6803: phosphatidylcholine acyl editing|g__Leclercia.s__Leclercia_adecarboxylata	2.2892727013
PWY-6803: phosphatidylcholine acyl editing|g__Enterobacter.s__Enterobacter_cloacae	1.3869625520
PWY-6803: phosphatidylcholine acyl editing|g__Enterobacter.s__Enterobacter_mori	1.3869625520
PWY-6803: phosphatidylcholine acyl editing|g__Klebsiella.s__Klebsiella_aerogenes	1.3869625520
PWY-6168: flavin biosynthesis III (fungi)	172.1871596011
PWY-7118: chitin deacetylation	170.4480123810
PWY-7118: chitin deacetylation|g__Pantoea.s__Pantoea_sesami	46.6509733778
PWY-7118: chitin deacetylation|unclassified	8.2022262061
PWY-7118: chitin deacetylation|g__Lelliottia.s__Lelliottia_nimipressuralis	7.4991630398
PWY-7118: chitin deacetylation|g__Escherichia.s__Escherichia_coli	3.1080333667
PWY-7118: chitin deacetylation|g__Enterobacter.s__Enterobacter_bugandensis	1.6151102537
PWY-5022: 4-aminobutanoate degradation V	169.8150094849
PWY-5920: superpathway of heme b biosynthesis from glycine	163.2980944058
ECASYN-PWY: enterobacterial common antigen biosynthesis	161.9644596253
ECASYN-PWY: enterobacterial common antigen biosynthesis|g__Pantoea.s__Pantoea_sesami	49.1897188557
PWY0-1338: polymyxin resistance	160.0352760455
PWY0-1338: polymyxin resistance|g__Pantoea.s__Pantoea_sesami	57.8042173550
PWY0-1338: polymyxin resistance|g__Enterobacter.s__Enterobacter_roggenkampii	6.4168442107
PWY0-1338: polymyxin resistance|g__Enterobacter.s__Enterobacter_cloacae_complex	4.7890520596
PWY0-1338: polymyxin resistance|g__Enterobacter.s__Enterobacter_bugandensis	3.2124500286
PWY0-1338: polymyxin resistance|g__Lelliottia.s__Lelliottia_nimipressuralis	2.1251475797
PWY0-1338: polymyxin resistance|g__Yokenella.s__Yokenella_regensburgei	1.8417902201
P562-PWY: myo-inositol degradation I	159.2430711241
PWY-5130: 2-oxobutanoate degradation I	144.1148863795
PWY-5130: 2-oxobutanoate degradation I|g__Alistipes.s__Alistipes_putredinis	51.4666628115
PWY-5130: 2-oxobutanoate degradation I|g__Veillonella.s__Veillonella_rogosae	10.1904522254
PWY-5130: 2-oxobutanoate degradation I|g__Veillonella.s__Veillonella_tobetsuensis	5.6280778551
PWY-5130: 2-oxobutanoate degradation I|g__Veillonella.s__Veillonella_dispar	2.0548950536
PWY-5855: ubiquinol-7 biosynthesis (early decarboxylation)	139.1249562877
PWY-5855: ubiquinol-7 biosynthesis (early decarboxylation)|g__Pantoea.s__Pantoea_sesami	60.8346584782
PWY-5855: ubiquinol-7 biosynthesis (early decarboxylation)|g__Lelliottia.s__Lelliottia_nimipressuralis	7.3842411606
PWY-5855: ubiquinol-7 biosynthesis (early decarboxylation)|g__Escherichia.s__Escherichia_coli	2.1073335207
PWY-5855: ubiquinol-7 biosynthesis (early decarboxylation)|g__Enterobacter.s__Enterobacter_bugandensis	1.9436765722
PWY-8190: L-glutamate degradation XI (reductive Stickland reaction)	130.0002450708
P162-PWY: L-glutamate degradation V (via hydroxyglutarate)	128.9696189587
PWY-5910: superpathway of geranylgeranyldiphosphate biosynthesis I (via mevalonate)	128.7129318350
PWY-6922: L-N&delta;-acetylornithine biosynthesis	123.4083678585
PWY-922: mevalonate pathway I (eukaryotes and bacteria)	123.1107166224
FASYN-INITIAL-PWY: superpathway of fatty acid biosynthesis initiation (E. coli)	121.1414047124
FASYN-INITIAL-PWY: superpathway of fatty acid biosynthesis initiation (E. coli)|unclassified	34.0128937385
PWY-5189: tetrapyrrole biosynthesis II (from glycine)	120.7833600490
PWY-5189: tetrapyrrole biosynthesis II (from glycine)|g__Blautia.s__Blautia_obeum	48.6240938399
PWY-5189: tetrapyrrole biosynthesis II (from glycine)|g__Romboutsia.s__Romboutsia_ilealis	23.4098734413
PWY-6859: all-trans-farnesol biosynthesis	113.0784668339
PWY-6607: guanosine nucleotides degradation I	106.7891459038
PWY-6607: guanosine nucleotides degradation I|g__Blautia.s__Blautia_obeum	20.1820340324
PWY-6595: superpathway of guanosine nucleotides degradation (plants)	105.9506583721
PWY-6595: superpathway of guanosine nucleotides degradation (plants)|g__Blautia.s__Blautia_obeum	22.1372991902
KETOGLUCONMET-PWY: ketogluconate metabolism	103.7133472891
KETOGLUCONMET-PWY: ketogluconate metabolism|unclassified	22.2810884008
KETOGLUCONMET-PWY: ketogluconate metabolism|g__Pantoea.s__Pantoea_sesami	2.6674287892
KETOGLUCONMET-PWY: ketogluconate metabolism|g__Escherichia.s__Escherichia_coli	2.4434884621
PWY-6906: chitin derivatives degradation	102.2317136906
DENITRIFICATION-PWY: nitrate reduction I (denitrification)	95.5726602194
LIPASYN-PWY: phospholipases	89.8840474047
LIPASYN-PWY: phospholipases|g__Romboutsia.s__Romboutsia_ilealis	25.0447227191
LIPASYN-PWY: phospholipases|g__Enterobacter.s__Enterobacter_sp_RIT_418	12.2218178672
AST-PWY: L-arginine degradation II (AST pathway)	86.0004619686
AST-PWY: L-arginine degradation II (AST pathway)|g__Pantoea.s__Pantoea_sesami	44.5007535355
AST-PWY: L-arginine degradation II (AST pathway)|unclassified	11.5854752784
AST-PWY: L-arginine degradation II (AST pathway)|g__Yokenella.s__Yokenella_regensburgei	3.4883720930
AST-PWY: L-arginine degradation II (AST pathway)|g__Klebsiella.s__Klebsiella_pneumoniae	2.3782709970
METHGLYUT-PWY: superpathway of methylglyoxal degradation	79.6560425200
METHGLYUT-PWY: superpathway of methylglyoxal degradation|unclassified	2.3004384977
PWY-7434: terminal O-glycans residues modification (via type 2 precursor disaccharide)	75.3841769847
PWY-7434: terminal O-glycans residues modification (via type 2 precursor disaccharide)|g__Faecalibacterium.s__Faecalibacterium_prausnitzii	75.3841769847
PWY-7434: terminal O-glycans residues modification (via type 2 precursor disaccharide)|g__Streptococcus.s__Streptococcus_australis	50.0454959054
PWY-7434: terminal O-glycans residues modification (via type 2 precursor disaccharide)|g__Streptococcus.s__Streptococcus_parasanguinis	1.7211703959
PWY-5656: mannosylglycerate biosynthesis I	73.6960014810
PWY-5656: mannosylglycerate biosynthesis I|g__Enterobacter.s__Enterobacter_asburiae	18.4655095240
PWY-5656: mannosylglycerate biosynthesis I|g__Enterobacter.s__Enterobacter_cloacae_complex	17.8028119718
PWY-5656: mannosylglycerate biosynthesis I|unclassified	7.9348030475
P125-PWY: superpathway of (R,R)-butanediol biosynthesis	68.1876968158
P125-PWY: superpathway of (R,R)-butanediol biosynthesis|g__Streptococcus.s__Streptococcus_australis	17.9328667041
P125-PWY: superpathway of (R,R)-butanediol biosynthesis|g__Streptococcus.s__Streptococcus_sp_A12	10.7291366988
PWY-5180: toluene degradation I (aerobic) (via o-cresol)	62.9135787648
PWY-7204: pyridoxal 5'-phosphate salvage II (plants)	61.4852927656
PWY-7204: pyridoxal 5'-phosphate salvage II (plants)|unclassified	20.2881378575
PWY-7204: pyridoxal 5'-phosphate salvage II (plants)|g__Enterobacter.s__Enterobacter_cloacae_complex	5.8365758755
ALLANTOINDEG-PWY: superpathway of allantoin degradation in yeast	60.9540922437
KDO-NAGLIPASYN-PWY: superpathway of (Kdo)2-lipid A biosynthesis	59.4467968435
PWY-822: fructan biosynthesis	56.0565265430
PWY-822: fructan biosynthesis|g__Streptococcus.s__Streptococcus_pneumoniae	30.4237595074
PWY-822: fructan biosynthesis|g__Streptococcus.s__Streptococcus_equinus	18.4315142754
PWY-822: fructan biosynthesis|g__Streptococcus.s__Streptococcus_salivarius	7.2012527602
PWY-7723: bacterial bioluminescence	55.6080033707
PWY-7992: superpathway of menaquinol-8 biosynthesis III	54.5581611607
PWY-6562: norspermidine biosynthesis	53.0667468997
PWY-5994: palmitate biosynthesis (type I fatty acid synthase)	43.0820916612
P221-PWY: octane oxidation	41.6870223968
P221-PWY: octane oxidation|g__Enterobacter.s__Enterobacter_cloacae_complex	2.5003829278
PWY-5415: catechol degradation I (meta-cleavage pathway)	41.2722032653
PWY-7446: sulfoquinovose degradation I	40.1237340410
PWY-7446: sulfoquinovose degradation I|g__Enterobacter.s__Enterobacter_sp_RIT_418	4.6338129330
PWY-7446: sulfoquinovose degradation I|g__Escherichia.s__Escherichia_coli	3.0654700041
PWY-7446: sulfoquinovose degradation I|g__Klebsiella.s__Klebsiella_aerogenes	1.4935032608
PWY-5104: L-isoleucine biosynthesis IV	37.5142432717
PWY-5104: L-isoleucine biosynthesis IV|unclassified	19.3970152405
3-HYDROXYPHENYLACETATE-DEGRADATION-PWY: 4-hydroxyphenylacetate degradation	35.6995205562
THREOCAT-PWY: superpathway of L-threonine metabolism	31.0403097105
PWY-6293: superpathway of L-cysteine biosynthesis (fungi)	29.1174480727
PWY0-42: 2-methylcitrate cycle I	23.6087244453
PWY0-42: 2-methylcitrate cycle I|unclassified	9.9338994464
PWY0-42: 2-methylcitrate cycle I|g__Escherichia.s__Escherichia_coli	5.5736022560
PWY-7783: plasmalogen degradation	22.7285026246
PWY-7371: 1,4-dihydroxy-6-naphthoate biosynthesis II	21.4083314547
PWY-5747: 2-methylcitrate cycle II	20.4837711685
PWY-5747: 2-methylcitrate cycle II|g__Escherichia.s__Escherichia_coli	0.9480675339
PWY-5392: reductive TCA cycle II	19.3013394809
PROTOCATECHUATE-ORTHO-CLEAVAGE-PWY: protocatechuate degradation II (ortho-cleavage pathway)	18.4510708437
PWY-801: homocysteine and cysteine interconversion	17.5166811672
PWY0-1277: 3-phenylpropanoate and 3-(3-hydroxyphenyl)propanoate degradation	16.1906934710
PWY-7807: glyphosate degradation III	15.1978765108
PWY-7165: L-ascorbate biosynthesis VIII (engineered pathway)	15.0677520143
PWY0-461: L-lysine degradation I	13.7706392506
DARABCATK12-PWY: D-arabinose degradation I	10.7470226718
DARABCATK12-PWY: D-arabinose degradation I|unclassified	9.9224264245
PWY-7385: 1,3-propanediol biosynthesis (engineered)	9.7301322461
HCAMHPDEG-PWY: 3-phenylpropanoate and 3-(3-hydroxyphenyl)propanoate degradation to 2-hydroxypentadienoate	9.0902786474
PWY-6690: cinnamate and 3-hydroxycinnamate degradation to 2-hydroxypentadienoate	9.0902786474
AEROBACTINSYN-PWY: aerobactin biosynthesis	9.0617519313
PWY0-1533: methylphosphonate degradation I	8.7990240945
PWY0-1533: methylphosphonate degradation I|g__Klebsiella.s__Klebsiella_oxytoca	4.7331054431
PWY-7316: dTDP-N-acetylviosamine biosynthesis	8.3652941666
PWY-7316: dTDP-N-acetylviosamine biosynthesis|g__Bacteroides.s__Bacteroides_fragilis	5.7145315758
PWY-7805: (aminomethyl)phosphonate degradation	6.4629925669
PWY-7039: phosphatidate metabolism, as a signaling molecule	5.5070253973
PWY0-41: allantoin degradation IV (anaerobic)	3.7857827014
PWY-5705: allantoin degradation to glyoxylate III	3.3155577486
PWY-5705: allantoin degradation to glyoxylate III|unclassified	2.7444932845
