## Supplementary Materials for IBD Functional Microbiome Analysis (Datasets, Figures, and Scripts) for "NETWORK-BASED FUNCTIONAL FRAGILITY REVEALS SYSTEM-LEVEL REORGANIZATION OF THE GUT MICROBIOME IN INFLAMMATORY BOWEL DISEASE": UC_01.tsv

# Pathway	humann_Abundance
UNMAPPED	5925382.2601272725
UNINTEGRATED	34190238.9300434887
UNINTEGRATED|g__Bifidobacterium.s__Bifidobacterium_adolescentis	4480412.1219084151
UNINTEGRATED|g__Escherichia.s__Escherichia_coli	3686427.2309471928
UNINTEGRATED|g__Bacteroides.s__Bacteroides_fragilis	1387212.2530872370
UNINTEGRATED|g__Lactobacillus.s__Lactobacillus_johnsonii	1295692.9088867139
UNINTEGRATED|g__Bifidobacterium.s__Bifidobacterium_longum	1142811.3731149305
UNINTEGRATED|g__Eubacterium.s__Eubacterium_sp_CAG_274	1046724.8529782265
UNINTEGRATED|g__Collinsella.s__Collinsella_aerofaciens	972381.9263160285
UNINTEGRATED|unclassified	954751.4418365281
UNINTEGRATED|g__Pediococcus.s__Pediococcus_acidilactici	952687.1167518300
UNINTEGRATED|g__Anaerostipes.s__Anaerostipes_hadrus	894959.8461762583
UNINTEGRATED|g__Fusicatenibacter.s__Fusicatenibacter_saccharivorans	792197.3455613418
UNINTEGRATED|g__Parabacteroides.s__Parabacteroides_merdae	632722.0093603993
UNINTEGRATED|g__Veillonella.s__Veillonella_atypica	589172.6346386131
UNINTEGRATED|g__Collinsella.s__Collinsella_stercoris	504228.2851270293
UNINTEGRATED|g__Blautia.s__Ruminococcus_gnavus	383359.7471883748
UNINTEGRATED|g__Bacteroides.s__Bacteroides_cellulosilyticus	365900.9886242078
UNINTEGRATED|g__Lachnospira.s__Lachnospira_pectinoschiza	213639.6520095190
UNINTEGRATED|g__Bacteroides.s__Bacteroides_galacturonicus	207902.3938603292
UNINTEGRATED|g__Dorea.s__Dorea_longicatena	206165.4881280662
UNINTEGRATED|g__Blautia.s__Blautia_obeum	199112.3999265657
UNINTEGRATED|g__Lactobacillus.s__Lactobacillus_rogosae	195834.5012534598
UNINTEGRATED|g__Eubacterium.s__Eubacterium_hallii	182933.0058809603
UNINTEGRATED|g__Blautia.s__Blautia_wexlerae	180586.6344028761
UNINTEGRATED|g__Klebsiella.s__Klebsiella_pneumoniae	175654.6410648296
UNINTEGRATED|g__Collinsella.s__Collinsella_sp	145337.5465565231
UNINTEGRATED|g__Roseburia.s__Roseburia_faecis	143028.2496219570
UNINTEGRATED|g__Lachnospiraceae_unclassified.s__Eubacterium_rectale	128824.5329137088
UNINTEGRATED|g__Bifidobacterium.s__Bifidobacterium_angulatum	111044.8834200897
UNINTEGRATED|g__Bacteroides.s__Bacteroides_uniformis	92991.8763298436
UNINTEGRATED|g__Bifidobacterium.s__Bifidobacterium_ruminantium	89217.0921025801
UNINTEGRATED|g__Bifidobacterium.s__Bifidobacterium_breve	79344.5444036432
UNINTEGRATED|g__Streptococcus.s__Streptococcus_salivarius	68747.7268864849
UNINTEGRATED|g__Staphylococcus.s__Staphylococcus_succinus	64488.3440307150
UNINTEGRATED|g__Blautia.s__Ruminococcus_torques	55100.2487233010
UNINTEGRATED|g__Salmonella.s__Salmonella_enterica	54766.9353087604
UNINTEGRATED|g__Bifidobacterium.s__Bifidobacterium_bifidum	52687.1622972852
UNINTEGRATED|g__Streptococcus.s__Streptococcus_pneumoniae	50626.7595963221
UNINTEGRATED|g__Acinetobacter.s__Acinetobacter_pittii	47814.0872815568
UNINTEGRATED|g__Parabacteroides.s__Parabacteroides_distasonis	46856.6940305321
UNINTEGRATED|g__Acinetobacter.s__Acinetobacter_nosocomialis	43761.5061377459
UNINTEGRATED|g__Clostridium.s__Clostridium_sp_AM22_11AC	43229.4341060079
UNINTEGRATED|g__Staphylococcus.s__Staphylococcus_epidermidis	39379.2000394817
UNINTEGRATED|g__Proteus.s__Proteus_mirabilis	36906.4519467159
UNINTEGRATED|g__Enterococcus.s__Enterococcus_faecium	35791.6645877879
UNINTEGRATED|g__Catenibacterium.s__Catenibacterium_mitsuokai	35490.3847786930
UNINTEGRATED|g__Blautia.s__Blautia_hansenii	34816.3311972008
UNINTEGRATED|g__Butyricicoccus.s__Butyricicoccus_pullicaecorum	33552.2160478435
UNINTEGRATED|g__Leuconostoc.s__Leuconostoc_garlicum	32034.4268622350
UNINTEGRATED|g__Blautia.s__Blautia_sp_AF19_10LB	29558.9418882979
UNINTEGRATED|g__Streptococcus.s__Streptococcus_parasanguinis	29368.1964829124
UNINTEGRATED|g__Blautia.s__Blautia_sp_CAG_52	29333.7923349110
UNINTEGRATED|g__Flavonifractor.s__Flavonifractor_plautii	28989.2308996127
UNINTEGRATED|g__Bacteroides.s__Bacteroides_vulgatus	28786.2794390613
UNINTEGRATED|g__Pseudomonas.s__Pseudomonas_syringae_group	26131.0595257372
UNINTEGRATED|g__Klebsiella.s__Klebsiella_oxytoca	25392.4903982729
UNINTEGRATED|g__Streptococcus.s__Streptococcus_equinus	25181.1083287141
UNINTEGRATED|g__Parabacteroides.s__Parabacteroides_johnsonii	24869.5793550173
UNINTEGRATED|g__Faecalibacterium.s__Faecalibacterium_prausnitzii	24831.1269210058
UNINTEGRATED|g__Pseudomonas.s__Pseudomonas_syringae	23819.4481919610
UNINTEGRATED|g__Escherichia.s__Escherichia_fergusonii	23437.0315221898
UNINTEGRATED|g__Coprococcus.s__Coprococcus_comes	19499.2746208903
UNINTEGRATED|g__Eubacterium.s__Eubacterium_sp_CAG_38	18730.0997123041
UNINTEGRATED|g__Roseburia.s__Roseburia_inulinivorans	18057.9533407283
UNINTEGRATED|g__Porphyromonas.s__Porphyromonas_sp_31_2	17466.4111643989
UNINTEGRATED|g__Escherichia.s__Escherichia_albertii	16880.9116846797
UNINTEGRATED|g__Clostridioides.s__Clostridioides_difficile	16234.5063525543
UNINTEGRATED|g__Blautia.s__Blautia_sp_CAG_257	16007.5691235339
UNINTEGRATED|g__Collinsella.s__Collinsella_intestinalis	15920.8876953513
UNINTEGRATED|g__Lachnoclostridium.s__Clostridium_bolteae	14316.2409143950
UNINTEGRATED|g__Hungatella.s__Hungatella_hathewayi	13399.8156663149
UNINTEGRATED|g__Veillonella.s__Veillonella_tobetsuensis	12996.4538766924
UNINTEGRATED|g__Bifidobacterium.s__Bifidobacterium_catenulatum	10936.8416132717
UNINTEGRATED|g__Bifidobacterium.s__Bifidobacterium_pseudocatenulatum	9835.1872011902
UNINTEGRATED|g__Actinomyces.s__Actinomyces_sp_ICM47	9278.7936238578
UNINTEGRATED|g__Bacteroides.s__Bacteroides_thetaiotaomicron	9205.6269382109
UNINTEGRATED|g__Streptococcus.s__Streptococcus_vestibularis	8415.0449146702
UNINTEGRATED|g__Actinomyces.s__Actinomyces_odontolyticus	7909.9498267412
UNINTEGRATED|g__Enterococcus.s__Enterococcus_gallinarum	7684.8830822185
UNINTEGRATED|g__Veillonella.s__Veillonella_dispar	7076.9742845182
UNINTEGRATED|g__Leuconostoc.s__Leuconostoc_lactis	6821.3596782814
UNINTEGRATED|g__Streptococcus.s__Streptococcus_thermophilus	5770.3654118774
UNINTEGRATED|g__Erysipelatoclostridium.s__Erysipelatoclostridium_ramosum	5134.5753327085
UNINTEGRATED|g__Veillonella.s__Veillonella_sp_DORA_A_3_16_22	4514.8245722673
UNINTEGRATED|g__Veillonella.s__Veillonella_parvula	4386.9988571835
UNINTEGRATED|g__Streptococcus.s__Streptococcus_mitis	4125.1742163883
UNINTEGRATED|g__Enterococcus.s__Enterococcus_saccharolyticus	3734.5491623033
UNINTEGRATED|g__Streptococcus.s__Streptococcus_sp_F0442	3726.4373804249
UNINTEGRATED|g__Intestinibacter.s__Intestinibacter_bartlettii	3463.9030930156
UNINTEGRATED|g__Roseburia.s__Roseburia_sp_CAG_471	3426.8606269899
UNINTEGRATED|g__Streptococcus.s__Streptococcus_oralis	2556.2846196196
UNINTEGRATED|g__Salmonella.s__Salmonella_bongori	2529.5665455786
UNINTEGRATED|g__Vibrio.s__Vibrio_parahaemolyticus	2229.0593262547
UNINTEGRATED|g__Eubacterium.s__Eubacterium_eligens	2204.4083126262
UNINTEGRATED|g__Eubacterium.s__Eubacterium_sp_CAG_252	2044.6410630633
UNINTEGRATED|g__Lachnospiraceae_unclassified.s__Lachnospiraceae_bacterium_oral_taxon_096	2018.6590212674
UNINTEGRATED|g__Streptococcus.s__Streptococcus_sp_DD10	1860.1905132270
UNINTEGRATED|g__Veillonella.s__Veillonella_infantium	1815.0643944839
UNINTEGRATED|g__Actinomyces.s__Actinomyces_graevenitzii	1796.9726055544
UNINTEGRATED|g__Blautia.s__Blautia_sp	1747.9739018476
UNINTEGRATED|g__Streptococcus.s__Streptococcus_infantis	1556.9794472217
UNINTEGRATED|g__Haemophilus.s__Haemophilus_parainfluenzae	1546.1628223573
UNINTEGRATED|g__Veillonella.s__Veillonella_rogosae	1516.6047927935
UNINTEGRATED|g__Streptococcus.s__Streptococcus_australis	1455.3777040714
UNINTEGRATED|g__Enterobacter.s__Enterobacter_sp_kpr_6	1451.6290188266
UNINTEGRATED|g__Peptoniphilus.s__Peptoniphilus_lacrimalis	1367.7020038613
UNINTEGRATED|g__Veillonella.s__Veillonella_sp_T11011_6	1366.5986470246
UNINTEGRATED|g__Streptococcus.s__Streptococcus_sp_A12	1332.9260182410
UNINTEGRATED|g__Mycobacteroides.s__Mycobacteroides_abscessus	1321.5640536337
UNINTEGRATED|g__Actinomyces.s__Actinomyces_sp_HMSC035G02	1051.9675786697
UNINTEGRATED|g__Bifidobacterium.s__Bifidobacterium_kashiwanohense	892.5481635915
UNINTEGRATED|g__Streptococcus.s__Streptococcus_sanguinis	815.1130407743
UNINTEGRATED|g__Haemophilus.s__Haemophilus_sp_HMSC71H05	797.8173175945
UNINTEGRATED|g__Streptococcus.s__Streptococcus_sp_M334	736.0992133169
UNINTEGRATED|g__Actinomyces.s__Actinomyces_sp_HPA0247	702.5846745768
UNINTEGRATED|g__Streptococcus.s__Streptococcus_sp_HMSC070B10	684.2431837668
UNINTEGRATED|g__Rothia.s__Rothia_mucilaginosa	668.4903870674
UNINTEGRATED|g__Bifidobacterium.s__Bifidobacterium_merycicum	643.0328030719
UNINTEGRATED|g__Streptococcus.s__Streptococcus_sp_HMSC067H01	591.7274268416
UNINTEGRATED|g__Streptococcus.s__Streptococcus_pseudopneumoniae	535.3385146945
UNINTEGRATED|g__Streptococcus.s__Streptococcus_sp_HMSC034E03	531.4909730306
UNINTEGRATED|g__Streptococcus.s__Streptococcus_sp_NLAE_zl_C503	510.6859154183
UNINTEGRATED|g__Mycobacterium.s__Mycobacterium_tuberculosis	467.9391078444
UNINTEGRATED|g__Streptococcus.s__Streptococcus_sp_HPH0090	430.6033692249
UNINTEGRATED|g__Streptococcus.s__Streptococcus_cristatus	353.0378356227
UNINTEGRATED|g__Streptococcus.s__Streptococcus_sp_SK643	328.7183823285
UNINTEGRATED|g__Streptococcus.s__Streptococcus_sp_HMSC071D03	322.9933332792
UNINTEGRATED|g__Streptococcus.s__Streptococcus_sp_oral_taxon_058	251.3266953610
UNINTEGRATED|g__Bifidobacterium.s__Bifidobacterium_callitrichidarum	202.9669767100
UNINTEGRATED|g__Streptococcus.s__Streptococcus_peroris	188.0593058359
UNINTEGRATED|g__Bifidobacterium.s__Bifidobacterium_felsineum	91.1936911308
UNINTEGRATED|g__Streptococcus.s__Streptococcus_sp_DD13	33.8128328054
UNINTEGRATED|g__Bifidobacterium.s__Bifidobacterium_myosotis	16.1550613833
UNINTEGRATED|g__Bifidobacterium.s__Bifidobacterium_gallinarum	9.9180391320
PWY-7238: sucrose biosynthesis II	28215.7486381315
PWY-7238: sucrose biosynthesis II|g__Bifidobacterium.s__Bifidobacterium_adolescentis	6005.6674937508
PWY-7238: sucrose biosynthesis II|g__Escherichia.s__Escherichia_coli	3220.4146651917
PWY-7238: sucrose biosynthesis II|g__Collinsella.s__Collinsella_aerofaciens	2451.9581271829
PWY-7238: sucrose biosynthesis II|g__Eubacterium.s__Eubacterium_sp_CAG_274	2033.8025670687
PWY-7238: sucrose biosynthesis II|g__Bifidobacterium.s__Bifidobacterium_longum	1369.6099432254
PWY-7238: sucrose biosynthesis II|g__Anaerostipes.s__Anaerostipes_hadrus	1170.8520805770
PWY-7238: sucrose biosynthesis II|g__Fusicatenibacter.s__Fusicatenibacter_saccharivorans	1042.2796610263
PWY-7238: sucrose biosynthesis II|unclassified	698.2572008294
PWY-7238: sucrose biosynthesis II|g__Bifidobacterium.s__Bifidobacterium_ruminantium	534.1819570413
PWY-7238: sucrose biosynthesis II|g__Dorea.s__Dorea_longicatena	497.7844224369
PWY-7238: sucrose biosynthesis II|g__Blautia.s__Blautia_obeum	458.1745137044
PWY-7238: sucrose biosynthesis II|g__Blautia.s__Blautia_wexlerae	396.1186022234
PWY-7238: sucrose biosynthesis II|g__Blautia.s__Ruminococcus_gnavus	348.0812155735
PWY-7238: sucrose biosynthesis II|g__Bacteroides.s__Bacteroides_galacturonicus	326.3032224819
PWY-7238: sucrose biosynthesis II|g__Lactobacillus.s__Lactobacillus_rogosae	243.7890909763
PWY-7238: sucrose biosynthesis II|g__Collinsella.s__Collinsella_stercoris	240.9690762376
PWY-7238: sucrose biosynthesis II|g__Roseburia.s__Roseburia_faecis	239.8707009466
PWY-7238: sucrose biosynthesis II|g__Lachnospira.s__Lachnospira_pectinoschiza	233.3045781392
PWY-7238: sucrose biosynthesis II|g__Eubacterium.s__Eubacterium_hallii	225.5844397400
PWY-7238: sucrose biosynthesis II|g__Bifidobacterium.s__Bifidobacterium_angulatum	223.5765108190
PWY-7238: sucrose biosynthesis II|g__Klebsiella.s__Klebsiella_pneumoniae	82.6035781114
PWY-7238: sucrose biosynthesis II|g__Clostridium.s__Clostridium_sp_AM22_11AC	77.7952550016
PWY-7238: sucrose biosynthesis II|g__Streptococcus.s__Streptococcus_pneumoniae	75.1886825320
PWY-7238: sucrose biosynthesis II|g__Lachnospiraceae_unclassified.s__Eubacterium_rectale	71.2587496083
PWY-7238: sucrose biosynthesis II|g__Blautia.s__Ruminococcus_torques	71.0962914105
PWY-7238: sucrose biosynthesis II|g__Blautia.s__Blautia_sp_CAG_52	67.2206285057
PWY-7238: sucrose biosynthesis II|g__Blautia.s__Blautia_sp_CAG_257	53.9285119874
PWY-7238: sucrose biosynthesis II|g__Staphylococcus.s__Staphylococcus_epidermidis	49.3910710851
PWY-7238: sucrose biosynthesis II|g__Blautia.s__Blautia_hansenii	41.6062427499
PWY-7238: sucrose biosynthesis II|g__Bacteroides.s__Bacteroides_uniformis	41.3129294955
PWY-7238: sucrose biosynthesis II|g__Eubacterium.s__Eubacterium_sp_CAG_38	39.3444368727
PWY-7238: sucrose biosynthesis II|g__Streptococcus.s__Streptococcus_salivarius	38.5683493730
PWY-7238: sucrose biosynthesis II|g__Blautia.s__Blautia_sp_AF19_10LB	35.9999486104
PWY-7238: sucrose biosynthesis II|g__Butyricicoccus.s__Butyricicoccus_pullicaecorum	31.6987237124
PWY-7238: sucrose biosynthesis II|g__Streptococcus.s__Streptococcus_parasanguinis	31.2976687138
PWY-7238: sucrose biosynthesis II|g__Streptococcus.s__Streptococcus_equinus	27.2429403081
PWY-7238: sucrose biosynthesis II|g__Catenibacterium.s__Catenibacterium_mitsuokai	26.3890257786
PWY-7238: sucrose biosynthesis II|g__Streptococcus.s__Streptococcus_sp_F0442	18.0216131051
PWY-7238: sucrose biosynthesis II|g__Collinsella.s__Collinsella_intestinalis	15.2425252068
PWY-7238: sucrose biosynthesis II|g__Eubacterium.s__Eubacterium_sp_CAG_252	12.5539275226
PWY-7238: sucrose biosynthesis II|g__Actinomyces.s__Actinomyces_sp_ICM47	10.9009543116
PWY-7238: sucrose biosynthesis II|g__Roseburia.s__Roseburia_sp_CAG_471	5.7387053028
PWY-7238: sucrose biosynthesis II|g__Lachnoclostridium.s__Clostridium_bolteae	5.5302942973
PWY-7238: sucrose biosynthesis II|g__Streptococcus.s__Streptococcus_vestibularis	5.2038161318
PWY-7238: sucrose biosynthesis II|g__Hungatella.s__Hungatella_hathewayi	5.0086458768
PWY-7238: sucrose biosynthesis II|g__Bifidobacterium.s__Bifidobacterium_breve	2.4688980135
PWY-7238: sucrose biosynthesis II|g__Streptococcus.s__Streptococcus_sp_HMSC067H01	2.2672610459
PWY-7238: sucrose biosynthesis II|g__Mycobacteroides.s__Mycobacteroides_abscessus	2.2122610281
PWY-7238: sucrose biosynthesis II|g__Streptococcus.s__Streptococcus_sp_HMSC071D03	1.9301914106
PWY-7238: sucrose biosynthesis II|g__Peptoniphilus.s__Peptoniphilus_lacrimalis	1.6501650165
PWY-7238: sucrose biosynthesis II|g__Streptococcus.s__Streptococcus_sp_oral_taxon_058	1.6501650165
PWY-7238: sucrose biosynthesis II|g__Streptococcus.s__Streptococcus_infantis	1.4550745726
PWY-7238: sucrose biosynthesis II|g__Streptococcus.s__Streptococcus_oralis	1.3247957607
PWY-7238: sucrose biosynthesis II|g__Streptococcus.s__Streptococcus_sp_SK643	1.2249272699
PWY-7238: sucrose biosynthesis II|g__Streptococcus.s__Streptococcus_peroris	1.0545742157
PWY-7238: sucrose biosynthesis II|g__Klebsiella.s__Klebsiella_oxytoca	0.9433591447
PWY-7238: sucrose biosynthesis II|g__Streptococcus.s__Streptococcus_pseudopneumoniae	0.8155775308
PWY-7238: sucrose biosynthesis II|g__Streptococcus.s__Streptococcus_sp_M334	0.8155775308
PWY-7238: sucrose biosynthesis II|g__Streptococcus.s__Streptococcus_sp_A12	0.7778065854
PWY-5941: glycogen degradation II	26925.1307801950
PWY-5941: glycogen degradation II|g__Bifidobacterium.s__Bifidobacterium_adolescentis	5266.5033959349
PWY-5941: glycogen degradation II|g__Escherichia.s__Escherichia_coli	3112.4310116037
PWY-5941: glycogen degradation II|g__Collinsella.s__Collinsella_aerofaciens	2528.2013715664
PWY-5941: glycogen degradation II|g__Bifidobacterium.s__Bifidobacterium_longum	1301.6012977321
PWY-5941: glycogen degradation II|g__Anaerostipes.s__Anaerostipes_hadrus	1224.6294935787
PWY-5941: glycogen degradation II|g__Fusicatenibacter.s__Fusicatenibacter_saccharivorans	1208.9620792830
PWY-5941: glycogen degradation II|unclassified	512.7164802704
PWY-5941: glycogen degradation II|g__Dorea.s__Dorea_longicatena	434.5759279251
PWY-5941: glycogen degradation II|g__Blautia.s__Blautia_wexlerae	405.5142396292
PWY-5941: glycogen degradation II|g__Blautia.s__Blautia_obeum	350.4702284269
PWY-5941: glycogen degradation II|g__Bacteroides.s__Bacteroides_galacturonicus	312.7239258811
PWY-5941: glycogen degradation II|g__Lachnospira.s__Lachnospira_pectinoschiza	254.0465088558
PWY-5941: glycogen degradation II|g__Eubacterium.s__Eubacterium_hallii	220.8459543911
PWY-5941: glycogen degradation II|g__Roseburia.s__Roseburia_faecis	220.5643125461
PWY-5941: glycogen degradation II|g__Lactobacillus.s__Lactobacillus_rogosae	216.9656080731
PWY-5941: glycogen degradation II|g__Bifidobacterium.s__Bifidobacterium_angulatum	193.8826565976
PWY-5941: glycogen degradation II|g__Streptococcus.s__Streptococcus_pneumoniae	87.7495667860
PWY-5941: glycogen degradation II|g__Blautia.s__Ruminococcus_torques	52.1057800006
PWY-5941: glycogen degradation II|g__Blautia.s__Blautia_sp_CAG_52	47.9901166452
PWY-5941: glycogen degradation II|g__Staphylococcus.s__Staphylococcus_epidermidis	41.3488451758
PWY-5941: glycogen degradation II|g__Streptococcus.s__Streptococcus_salivarius	34.3006578947
PWY-5941: glycogen degradation II|g__Blautia.s__Blautia_sp_AF19_10LB	33.5002152146
PWY-5941: glycogen degradation II|g__Streptococcus.s__Streptococcus_parasanguinis	29.9324742166
PWY-5941: glycogen degradation II|g__Klebsiella.s__Klebsiella_pneumoniae	28.6922319835
PWY-5941: glycogen degradation II|g__Streptococcus.s__Streptococcus_equinus	25.0058272706
PWY-5941: glycogen degradation II|g__Actinomyces.s__Actinomyces_sp_ICM47	11.3331907265
PWY-5941: glycogen degradation II|g__Roseburia.s__Roseburia_sp_CAG_471	7.2134285679
PWY-5941: glycogen degradation II|g__Bifidobacterium.s__Bifidobacterium_ruminantium	3.9061471941
PWY-5941: glycogen degradation II|g__Streptococcus.s__Streptococcus_vestibularis	3.4116755118
PWY-5941: glycogen degradation II|g__Mycobacteroides.s__Mycobacteroides_abscessus	2.5715123146
PWY-5941: glycogen degradation II|g__Bifidobacterium.s__Bifidobacterium_breve	2.5021974018
PWY-5941: glycogen degradation II|g__Streptococcus.s__Streptococcus_oralis	1.7271157168
PWY-5941: glycogen degradation II|g__Streptococcus.s__Streptococcus_sp_HMSC067H01	1.5957312936
PWY-5941: glycogen degradation II|g__Streptococcus.s__Streptococcus_sp_oral_taxon_058	1.5936254980
PWY-5941: glycogen degradation II|g__Streptococcus.s__Streptococcus_infantis	1.5142592748
PWY-5941: glycogen degradation II|g__Streptococcus.s__Streptococcus_pseudopneumoniae	0.8077000740
PWY-5941: glycogen degradation II|g__Streptococcus.s__Streptococcus_sp_A12	0.7848095747
VALSYN-PWY: L-valine biosynthesis	26865.0370517762
VALSYN-PWY: L-valine biosynthesis|g__Bifidobacterium.s__Bifidobacterium_adolescentis	5225.0835438079
VALSYN-PWY: L-valine biosynthesis|g__Escherichia.s__Escherichia_coli	3298.9608662270
VALSYN-PWY: L-valine biosynthesis|g__Bifidobacterium.s__Bifidobacterium_ruminantium	2514.5067455439
VALSYN-PWY: L-valine biosynthesis|g__Eubacterium.s__Eubacterium_sp_CAG_274	2381.7932834812
VALSYN-PWY: L-valine biosynthesis|g__Veillonella.s__Veillonella_atypica	1116.3043817458
VALSYN-PWY: L-valine biosynthesis|g__Bifidobacterium.s__Bifidobacterium_longum	956.8967964061
VALSYN-PWY: L-valine biosynthesis|g__Anaerostipes.s__Anaerostipes_hadrus	753.5601640510
VALSYN-PWY: L-valine biosynthesis|g__Fusicatenibacter.s__Fusicatenibacter_saccharivorans	663.1150299923
VALSYN-PWY: L-valine biosynthesis|g__Bacteroides.s__Bacteroides_fragilis	517.4496460759
VALSYN-PWY: L-valine biosynthesis|unclassified	450.3594879370
VALSYN-PWY: L-valine biosynthesis|g__Parabacteroides.s__Parabacteroides_merdae	436.7523478908
VALSYN-PWY: L-valine biosynthesis|g__Klebsiella.s__Klebsiella_pneumoniae	338.2130916561
VALSYN-PWY: L-valine biosynthesis|g__Blautia.s__Ruminococcus_gnavus	298.9740008394
VALSYN-PWY: L-valine biosynthesis|g__Dorea.s__Dorea_longicatena	276.6789576233
VALSYN-PWY: L-valine biosynthesis|g__Bacteroides.s__Bacteroides_galacturonicus	241.9902211603
VALSYN-PWY: L-valine biosynthesis|g__Blautia.s__Blautia_obeum	228.9957644080
VALSYN-PWY: L-valine biosynthesis|g__Blautia.s__Blautia_wexlerae	208.9221077936
VALSYN-PWY: L-valine biosynthesis|g__Bifidobacterium.s__Bifidobacterium_angulatum	151.0692337259
VALSYN-PWY: L-valine biosynthesis|g__Eubacterium.s__Eubacterium_hallii	150.0472701417
VALSYN-PWY: L-valine biosynthesis|g__Bifidobacterium.s__Bifidobacterium_breve	130.2823501304
VALSYN-PWY: L-valine biosynthesis|g__Streptococcus.s__Streptococcus_salivarius	112.3295617268
VALSYN-PWY: L-valine biosynthesis|g__Roseburia.s__Roseburia_faecis	106.1051578593
VALSYN-PWY: L-valine biosynthesis|g__Streptococcus.s__Streptococcus_pneumoniae	105.4395249310
VALSYN-PWY: L-valine biosynthesis|g__Clostridium.s__Clostridium_sp_AM22_11AC	80.1168544134
VALSYN-PWY: L-valine biosynthesis|g__Lactobacillus.s__Lactobacillus_rogosae	70.5567559148
VALSYN-PWY: L-valine biosynthesis|g__Proteus.s__Proteus_mirabilis	66.8233059620
VALSYN-PWY: L-valine biosynthesis|g__Streptococcus.s__Streptococcus_parasanguinis	58.9878127712
VALSYN-PWY: L-valine biosynthesis|g__Lachnospiraceae_unclassified.s__Eubacterium_rectale	51.8747459977
VALSYN-PWY: L-valine biosynthesis|g__Veillonella.s__Veillonella_sp_DORA_A_3_16_22	42.9359116448
VALSYN-PWY: L-valine biosynthesis|g__Catenibacterium.s__Catenibacterium_mitsuokai	40.1143288535
VALSYN-PWY: L-valine biosynthesis|g__Blautia.s__Blautia_sp_AF19_10LB	37.2101269445
VALSYN-PWY: L-valine biosynthesis|g__Bacteroides.s__Bacteroides_uniformis	35.1883396646
VALSYN-PWY: L-valine biosynthesis|g__Butyricicoccus.s__Butyricicoccus_pullicaecorum	33.2258710744
VALSYN-PWY: L-valine biosynthesis|g__Blautia.s__Blautia_sp_CAG_52	31.5793343249
VALSYN-PWY: L-valine biosynthesis|g__Blautia.s__Blautia_hansenii	28.4890618204
VALSYN-PWY: L-valine biosynthesis|g__Porphyromonas.s__Porphyromonas_sp_31_2	24.8752840479
VALSYN-PWY: L-valine biosynthesis|g__Streptococcus.s__Streptococcus_equinus	23.0565502412
VALSYN-PWY: L-valine biosynthesis|g__Veillonella.s__Veillonella_parvula	22.4931609916
VALSYN-PWY: L-valine biosynthesis|g__Blautia.s__Ruminococcus_torques	22.3749574076
VALSYN-PWY: L-valine biosynthesis|g__Streptococcus.s__Streptococcus_vestibularis	21.5202620542
VALSYN-PWY: L-valine biosynthesis|g__Escherichia.s__Escherichia_fergusonii	17.0490931703
VALSYN-PWY: L-valine biosynthesis|g__Blautia.s__Blautia_sp_CAG_257	15.5331808454
VALSYN-PWY: L-valine biosynthesis|g__Eubacterium.s__Eubacterium_sp_CAG_38	14.0152777384
VALSYN-PWY: L-valine biosynthesis|g__Veillonella.s__Veillonella_dispar	12.1860883446
VALSYN-PWY: L-valine biosynthesis|g__Flavonifractor.s__Flavonifractor_plautii	10.6350252977
VALSYN-PWY: L-valine biosynthesis|g__Actinomyces.s__Actinomyces_sp_ICM47	10.4521535654
VALSYN-PWY: L-valine biosynthesis|g__Eubacterium.s__Eubacterium_sp_CAG_252	6.4249231890
VALSYN-PWY: L-valine biosynthesis|g__Escherichia.s__Escherichia_albertii	5.7144023347
VALSYN-PWY: L-valine biosynthesis|g__Enterococcus.s__Enterococcus_gallinarum	5.2770448549
VALSYN-PWY: L-valine biosynthesis|g__Roseburia.s__Roseburia_inulinivorans	5.0110661043
VALSYN-PWY: L-valine biosynthesis|g__Actinomyces.s__Actinomyces_sp_HMSC035G02	4.8712373343
VALSYN-PWY: L-valine biosynthesis|g__Bifidobacterium.s__Bifidobacterium_pseudocatenulatum	4.4255233674
VALSYN-PWY: L-valine biosynthesis|g__Veillonella.s__Veillonella_tobetsuensis	3.7225819904
VALSYN-PWY: L-valine biosynthesis|g__Veillonella.s__Veillonella_rogosae	3.6037497505
VALSYN-PWY: L-valine biosynthesis|g__Rothia.s__Rothia_mucilaginosa	3.2773046652
VALSYN-PWY: L-valine biosynthesis|g__Actinomyces.s__Actinomyces_sp_HPA0247	3.1061929722
VALSYN-PWY: L-valine biosynthesis|g__Streptococcus.s__Streptococcus_sp_M334	3.0656574752
VALSYN-PWY: L-valine biosynthesis|g__Streptococcus.s__Streptococcus_thermophilus	2.7661334073
VALSYN-PWY: L-valine biosynthesis|g__Streptococcus.s__Streptococcus_australis	2.2879213742
VALSYN-PWY: L-valine biosynthesis|g__Veillonella.s__Veillonella_sp_T11011_6	2.2804677930
VALSYN-PWY: L-valine biosynthesis|g__Veillonella.s__Veillonella_infantium	2.2357506589
VALSYN-PWY: L-valine biosynthesis|g__Mycobacterium.s__Mycobacterium_tuberculosis	2.1416699273
VALSYN-PWY: L-valine biosynthesis|g__Bacteroides.s__Bacteroides_thetaiotaomicron	2.0727113714
VALSYN-PWY: L-valine biosynthesis|g__Streptococcus.s__Streptococcus_sp_A12	2.0673929567
VALSYN-PWY: L-valine biosynthesis|g__Parabacteroides.s__Parabacteroides_distasonis	2.0278145947
VALSYN-PWY: L-valine biosynthesis|g__Streptococcus.s__Streptococcus_oralis	2.0133394480
VALSYN-PWY: L-valine biosynthesis|g__Mycobacteroides.s__Mycobacteroides_abscessus	1.9984122151
VALSYN-PWY: L-valine biosynthesis|g__Streptococcus.s__Streptococcus_mitis	1.7925608724
VALSYN-PWY: L-valine biosynthesis|g__Enterococcus.s__Enterococcus_saccharolyticus	1.6880011253
VALSYN-PWY: L-valine biosynthesis|g__Peptoniphilus.s__Peptoniphilus_lacrimalis	1.5546055188
VALSYN-PWY: L-valine biosynthesis|g__Streptococcus.s__Streptococcus_pseudopneumoniae	1.5181706044
VALSYN-PWY: L-valine biosynthesis|g__Streptococcus.s__Streptococcus_sp_HMSC071D03	1.2115704983
VALSYN-PWY: L-valine biosynthesis|g__Bifidobacterium.s__Bifidobacterium_merycicum	1.1536003441
VALSYN-PWY: L-valine biosynthesis|g__Bifidobacterium.s__Bifidobacterium_kashiwanohense	1.1048668725
VALSYN-PWY: L-valine biosynthesis|g__Bifidobacterium.s__Bifidobacterium_myosotis	1.0721410121
VALSYN-PWY: L-valine biosynthesis|g__Streptococcus.s__Streptococcus_sp_HMSC070B10	0.9786531286
VALSYN-PWY: L-valine biosynthesis|g__Actinomyces.s__Actinomyces_odontolyticus	0.9119170984
VALSYN-PWY: L-valine biosynthesis|g__Eubacterium.s__Eubacterium_eligens	0.8002080541
PWY0-1586: peptidoglycan maturation (meso-diaminopimelate containing)	26168.5060737247
PWY0-1586: peptidoglycan maturation (meso-diaminopimelate containing)|g__Escherichia.s__Escherichia_coli	6278.1169966090
PWY0-1586: peptidoglycan maturation (meso-diaminopimelate containing)|g__Collinsella.s__Collinsella_aerofaciens	1792.2919850718
PWY0-1586: peptidoglycan maturation (meso-diaminopimelate containing)|g__Veillonella.s__Veillonella_atypica	1224.1990469177
PWY0-1586: peptidoglycan maturation (meso-diaminopimelate containing)|g__Anaerostipes.s__Anaerostipes_hadrus	1160.2741029052
PWY0-1586: peptidoglycan maturation (meso-diaminopimelate containing)|g__Pediococcus.s__Pediococcus_acidilactici	1015.5014583216
PWY0-1586: peptidoglycan maturation (meso-diaminopimelate containing)|g__Klebsiella.s__Klebsiella_pneumoniae	555.9154590811
PWY0-1586: peptidoglycan maturation (meso-diaminopimelate containing)|g__Lactobacillus.s__Lactobacillus_rogosae	450.6216193697
PWY0-1586: peptidoglycan maturation (meso-diaminopimelate containing)|g__Staphylococcus.s__Staphylococcus_succinus	376.1075633054
PWY0-1586: peptidoglycan maturation (meso-diaminopimelate containing)|unclassified	359.4042342444
PWY0-1586: peptidoglycan maturation (meso-diaminopimelate containing)|g__Bacteroides.s__Bacteroides_galacturonicus	342.3148323035
PWY0-1586: peptidoglycan maturation (meso-diaminopimelate containing)|g__Staphylococcus.s__Staphylococcus_epidermidis	271.4515000748
PWY0-1586: peptidoglycan maturation (meso-diaminopimelate containing)|g__Lachnospira.s__Lachnospira_pectinoschiza	200.8933075312
PWY0-1586: peptidoglycan maturation (meso-diaminopimelate containing)|g__Acinetobacter.s__Acinetobacter_nosocomialis	152.1280941805
PWY0-1586: peptidoglycan maturation (meso-diaminopimelate containing)|g__Klebsiella.s__Klebsiella_oxytoca	145.5918655574
PWY0-1586: peptidoglycan maturation (meso-diaminopimelate containing)|g__Streptococcus.s__Streptococcus_salivarius	135.3420037145
PWY0-1586: peptidoglycan maturation (meso-diaminopimelate containing)|g__Eubacterium.s__Eubacterium_hallii	134.3090589138
PWY0-1586: peptidoglycan maturation (meso-diaminopimelate containing)|g__Lachnospiraceae_unclassified.s__Eubacterium_rectale	94.2043837004
PWY0-1586: peptidoglycan maturation (meso-diaminopimelate containing)|g__Proteus.s__Proteus_mirabilis	85.2688780608
PWY0-1586: peptidoglycan maturation (meso-diaminopimelate containing)|g__Catenibacterium.s__Catenibacterium_mitsuokai	66.9532717030
PWY0-1586: peptidoglycan maturation (meso-diaminopimelate containing)|g__Streptococcus.s__Streptococcus_parasanguinis	60.6333153073
PWY0-1586: peptidoglycan maturation (meso-diaminopimelate containing)|g__Bacteroides.s__Bacteroides_uniformis	48.9034861932
PWY0-1586: peptidoglycan maturation (meso-diaminopimelate containing)|g__Flavonifractor.s__Flavonifractor_plautii	41.1360903010
PWY0-1586: peptidoglycan maturation (meso-diaminopimelate containing)|g__Streptococcus.s__Streptococcus_pneumoniae	18.2216430750
PWY0-1586: peptidoglycan maturation (meso-diaminopimelate containing)|g__Streptococcus.s__Streptococcus_equinus	12.9690107610
PWY0-1586: peptidoglycan maturation (meso-diaminopimelate containing)|g__Streptococcus.s__Streptococcus_sp_F0442	10.9032338000
PWY0-1586: peptidoglycan maturation (meso-diaminopimelate containing)|g__Enterococcus.s__Enterococcus_saccharolyticus	9.7944832298
PWY0-1586: peptidoglycan maturation (meso-diaminopimelate containing)|g__Enterococcus.s__Enterococcus_gallinarum	8.4570917005
PWY0-1586: peptidoglycan maturation (meso-diaminopimelate containing)|g__Streptococcus.s__Streptococcus_sp_A12	7.2994055313
PWY0-1586: peptidoglycan maturation (meso-diaminopimelate containing)|g__Streptococcus.s__Streptococcus_australis	6.1161185763
PWY0-1586: peptidoglycan maturation (meso-diaminopimelate containing)|g__Haemophilus.s__Haemophilus_sp_HMSC71H05	5.6950449523
PWY0-1586: peptidoglycan maturation (meso-diaminopimelate containing)|g__Haemophilus.s__Haemophilus_parainfluenzae	5.6392586775
PWY0-1586: peptidoglycan maturation (meso-diaminopimelate containing)|g__Streptococcus.s__Streptococcus_oralis	5.4310439905
PWY0-1586: peptidoglycan maturation (meso-diaminopimelate containing)|g__Escherichia.s__Escherichia_fergusonii	5.2465595799
PWY0-1586: peptidoglycan maturation (meso-diaminopimelate containing)|g__Mycobacteroides.s__Mycobacteroides_abscessus	4.3547948105
PWY0-1586: peptidoglycan maturation (meso-diaminopimelate containing)|g__Streptococcus.s__Streptococcus_sp_HMSC070B10	4.2268936106
PWY0-1586: peptidoglycan maturation (meso-diaminopimelate containing)|g__Streptococcus.s__Streptococcus_sp_M334	3.8415366146
PWY0-1586: peptidoglycan maturation (meso-diaminopimelate containing)|g__Streptococcus.s__Streptococcus_infantis	3.4251683282
PWY0-1586: peptidoglycan maturation (meso-diaminopimelate containing)|g__Streptococcus.s__Streptococcus_peroris	1.1995576631
ILEUSYN-PWY: L-isoleucine biosynthesis I (from threonine)	25115.8759653594
ILEUSYN-PWY: L-isoleucine biosynthesis I (from threonine)|g__Bifidobacterium.s__Bifidobacterium_adolescentis	3956.0998200694
ILEUSYN-PWY: L-isoleucine biosynthesis I (from threonine)|g__Escherichia.s__Escherichia_coli	2528.0077276523
ILEUSYN-PWY: L-isoleucine biosynthesis I (from threonine)|g__Eubacterium.s__Eubacterium_sp_CAG_274	2279.5316344444
ILEUSYN-PWY: L-isoleucine biosynthesis I (from threonine)|g__Veillonella.s__Veillonella_atypica	986.3267424838
ILEUSYN-PWY: L-isoleucine biosynthesis I (from threonine)|g__Bifidobacterium.s__Bifidobacterium_longum	760.3549672716
ILEUSYN-PWY: L-isoleucine biosynthesis I (from threonine)|g__Anaerostipes.s__Anaerostipes_hadrus	707.0439055465
ILEUSYN-PWY: L-isoleucine biosynthesis I (from threonine)|g__Bacteroides.s__Bacteroides_fragilis	487.8805011633
ILEUSYN-PWY: L-isoleucine biosynthesis I (from threonine)|unclassified	339.2417585787
ILEUSYN-PWY: L-isoleucine biosynthesis I (from threonine)|g__Blautia.s__Ruminococcus_gnavus	295.2013001624
ILEUSYN-PWY: L-isoleucine biosynthesis I (from threonine)|g__Parabacteroides.s__Parabacteroides_merdae	238.0609961329
ILEUSYN-PWY: L-isoleucine biosynthesis I (from threonine)|g__Dorea.s__Dorea_longicatena	216.1270677258
ILEUSYN-PWY: L-isoleucine biosynthesis I (from threonine)|g__Blautia.s__Blautia_wexlerae	207.1683054958
ILEUSYN-PWY: L-isoleucine biosynthesis I (from threonine)|g__Bifidobacterium.s__Bifidobacterium_angulatum	141.0912812843
ILEUSYN-PWY: L-isoleucine biosynthesis I (from threonine)|g__Eubacterium.s__Eubacterium_hallii	121.1371976119
ILEUSYN-PWY: L-isoleucine biosynthesis I (from threonine)|g__Clostridium.s__Clostridium_sp_AM22_11AC	80.1168544134
ILEUSYN-PWY: L-isoleucine biosynthesis I (from threonine)|g__Klebsiella.s__Klebsiella_pneumoniae	77.2697577132
ILEUSYN-PWY: L-isoleucine biosynthesis I (from threonine)|g__Streptococcus.s__Streptococcus_salivarius	58.2999401780
ILEUSYN-PWY: L-isoleucine biosynthesis I (from threonine)|g__Streptococcus.s__Streptococcus_parasanguinis	53.8645595672
ILEUSYN-PWY: L-isoleucine biosynthesis I (from threonine)|g__Proteus.s__Proteus_mirabilis	49.7520416169
ILEUSYN-PWY: L-isoleucine biosynthesis I (from threonine)|g__Streptococcus.s__Streptococcus_pneumoniae	44.5708437874
ILEUSYN-PWY: L-isoleucine biosynthesis I (from threonine)|g__Blautia.s__Blautia_sp_AF19_10LB	36.3204450260
ILEUSYN-PWY: L-isoleucine biosynthesis I (from threonine)|g__Catenibacterium.s__Catenibacterium_mitsuokai	35.2634197395
ILEUSYN-PWY: L-isoleucine biosynthesis I (from threonine)|g__Butyricicoccus.s__Butyricicoccus_pullicaecorum	31.7292387208
ILEUSYN-PWY: L-isoleucine biosynthesis I (from threonine)|g__Blautia.s__Blautia_hansenii	27.9432943792
ILEUSYN-PWY: L-isoleucine biosynthesis I (from threonine)|g__Veillonella.s__Veillonella_sp_DORA_A_3_16_22	24.7409280150
ILEUSYN-PWY: L-isoleucine biosynthesis I (from threonine)|g__Porphyromonas.s__Porphyromonas_sp_31_2	22.3149935836
ILEUSYN-PWY: L-isoleucine biosynthesis I (from threonine)|g__Bacteroides.s__Bacteroides_uniformis	22.2452128235
ILEUSYN-PWY: L-isoleucine biosynthesis I (from threonine)|g__Streptococcus.s__Streptococcus_equinus	20.1012974456
ILEUSYN-PWY: L-isoleucine biosynthesis I (from threonine)|g__Blautia.s__Ruminococcus_torques	20.0859129482
ILEUSYN-PWY: L-isoleucine biosynthesis I (from threonine)|g__Blautia.s__Blautia_obeum	17.4337836786
ILEUSYN-PWY: L-isoleucine biosynthesis I (from threonine)|g__Lachnospiraceae_unclassified.s__Eubacterium_rectale	17.3806518145
ILEUSYN-PWY: L-isoleucine biosynthesis I (from threonine)|g__Escherichia.s__Escherichia_fergusonii	17.0490931703
ILEUSYN-PWY: L-isoleucine biosynthesis I (from threonine)|g__Streptococcus.s__Streptococcus_vestibularis	16.0869670832
ILEUSYN-PWY: L-isoleucine biosynthesis I (from threonine)|g__Veillonella.s__Veillonella_dispar	10.2029585785
ILEUSYN-PWY: L-isoleucine biosynthesis I (from threonine)|g__Flavonifractor.s__Flavonifractor_plautii	9.6583588608
ILEUSYN-PWY: L-isoleucine biosynthesis I (from threonine)|g__Actinomyces.s__Actinomyces_sp_ICM47	8.6177080357
ILEUSYN-PWY: L-isoleucine biosynthesis I (from threonine)|g__Veillonella.s__Veillonella_parvula	7.2374651470
ILEUSYN-PWY: L-isoleucine biosynthesis I (from threonine)|g__Actinomyces.s__Actinomyces_sp_HMSC035G02	3.9086895304
ILEUSYN-PWY: L-isoleucine biosynthesis I (from threonine)|g__Actinomyces.s__Actinomyces_sp_HPA0247	2.5050884609
ILEUSYN-PWY: L-isoleucine biosynthesis I (from threonine)|g__Streptococcus.s__Streptococcus_sp_M334	2.4075444629
ILEUSYN-PWY: L-isoleucine biosynthesis I (from threonine)|g__Bifidobacterium.s__Bifidobacterium_ruminantium	2.3445692844
ILEUSYN-PWY: L-isoleucine biosynthesis I (from threonine)|g__Veillonella.s__Veillonella_infantium	2.2171618301
ILEUSYN-PWY: L-isoleucine biosynthesis I (from threonine)|g__Streptococcus.s__Streptococcus_australis	2.1629667531
ILEUSYN-PWY: L-isoleucine biosynthesis I (from threonine)|g__Mycobacteroides.s__Mycobacteroides_abscessus	1.9954214591
ILEUSYN-PWY: L-isoleucine biosynthesis I (from threonine)|g__Streptococcus.s__Streptococcus_mitis	1.7925608724
ILEUSYN-PWY: L-isoleucine biosynthesis I (from threonine)|g__Veillonella.s__Veillonella_sp_T11011_6	1.6286471959
ILEUSYN-PWY: L-isoleucine biosynthesis I (from threonine)|g__Peptoniphilus.s__Peptoniphilus_lacrimalis	1.2292562999
ILEUSYN-PWY: L-isoleucine biosynthesis I (from threonine)|g__Streptococcus.s__Streptococcus_pseudopneumoniae	1.2074560411
ILEUSYN-PWY: L-isoleucine biosynthesis I (from threonine)|g__Streptococcus.s__Streptococcus_sp_HMSC070B10	0.9779353340
PWY-6386: UDP-N-acetylmuramoyl-pentapeptide biosynthesis II (lysine-containing)	25014.9470355640
PWY-6386: UDP-N-acetylmuramoyl-pentapeptide biosynthesis II (lysine-containing)|g__Bifidobacterium.s__Bifidobacterium_adolescentis	4765.9279044564
PWY-6386: UDP-N-acetylmuramoyl-pentapeptide biosynthesis II (lysine-containing)|g__Lactobacillus.s__Lactobacillus_johnsonii	2250.6389977520
PWY-6386: UDP-N-acetylmuramoyl-pentapeptide biosynthesis II (lysine-containing)|g__Collinsella.s__Collinsella_aerofaciens	1894.2482896256
PWY-6386: UDP-N-acetylmuramoyl-pentapeptide biosynthesis II (lysine-containing)|g__Escherichia.s__Escherichia_coli	1674.0777298998
PWY-6386: UDP-N-acetylmuramoyl-pentapeptide biosynthesis II (lysine-containing)|g__Bifidobacterium.s__Bifidobacterium_longum	1072.0655877952
PWY-6386: UDP-N-acetylmuramoyl-pentapeptide biosynthesis II (lysine-containing)|g__Veillonella.s__Veillonella_atypica	1046.8456815418
PWY-6386: UDP-N-acetylmuramoyl-pentapeptide biosynthesis II (lysine-containing)|g__Pediococcus.s__Pediococcus_acidilactici	1030.2102172996
PWY-6386: UDP-N-acetylmuramoyl-pentapeptide biosynthesis II (lysine-containing)|g__Anaerostipes.s__Anaerostipes_hadrus	1023.4258527829
PWY-6386: UDP-N-acetylmuramoyl-pentapeptide biosynthesis II (lysine-containing)|g__Fusicatenibacter.s__Fusicatenibacter_saccharivorans	930.6537038012
PWY-6386: UDP-N-acetylmuramoyl-pentapeptide biosynthesis II (lysine-containing)|g__Parabacteroides.s__Parabacteroides_merdae	431.6534516782
PWY-6386: UDP-N-acetylmuramoyl-pentapeptide biosynthesis II (lysine-containing)|unclassified	403.8850223670
PWY-6386: UDP-N-acetylmuramoyl-pentapeptide biosynthesis II (lysine-containing)|g__Blautia.s__Ruminococcus_gnavus	329.5610480255
PWY-6386: UDP-N-acetylmuramoyl-pentapeptide biosynthesis II (lysine-containing)|g__Lachnospira.s__Lachnospira_pectinoschiza	259.6516792412
PWY-6386: UDP-N-acetylmuramoyl-pentapeptide biosynthesis II (lysine-containing)|g__Bacteroides.s__Bacteroides_fragilis	240.7351259853
PWY-6386: UDP-N-acetylmuramoyl-pentapeptide biosynthesis II (lysine-containing)|g__Bacteroides.s__Bacteroides_galacturonicus	230.8906683701
PWY-6386: UDP-N-acetylmuramoyl-pentapeptide biosynthesis II (lysine-containing)|g__Blautia.s__Blautia_obeum	188.9086451172
PWY-6386: UDP-N-acetylmuramoyl-pentapeptide biosynthesis II (lysine-containing)|g__Blautia.s__Blautia_wexlerae	186.3993321458
PWY-6386: UDP-N-acetylmuramoyl-pentapeptide biosynthesis II (lysine-containing)|g__Lactobacillus.s__Lactobacillus_rogosae	153.4267922236
PWY-6386: UDP-N-acetylmuramoyl-pentapeptide biosynthesis II (lysine-containing)|g__Roseburia.s__Roseburia_faecis	140.1636498614
PWY-6386: UDP-N-acetylmuramoyl-pentapeptide biosynthesis II (lysine-containing)|g__Bifidobacterium.s__Bifidobacterium_angulatum	121.4126407204
PWY-6386: UDP-N-acetylmuramoyl-pentapeptide biosynthesis II (lysine-containing)|g__Streptococcus.s__Streptococcus_pneumoniae	86.4399005501
PWY-6386: UDP-N-acetylmuramoyl-pentapeptide biosynthesis II (lysine-containing)|g__Leuconostoc.s__Leuconostoc_garlicum	79.1281480237
PWY-6386: UDP-N-acetylmuramoyl-pentapeptide biosynthesis II (lysine-containing)|g__Blautia.s__Blautia_sp_CAG_52	60.1039000518
PWY-6386: UDP-N-acetylmuramoyl-pentapeptide biosynthesis II (lysine-containing)|g__Blautia.s__Ruminococcus_torques	46.9527299851
PWY-6386: UDP-N-acetylmuramoyl-pentapeptide biosynthesis II (lysine-containing)|g__Streptococcus.s__Streptococcus_parasanguinis	40.1406845741
PWY-6386: UDP-N-acetylmuramoyl-pentapeptide biosynthesis II (lysine-containing)|g__Catenibacterium.s__Catenibacterium_mitsuokai	39.2688724106
PWY-6386: UDP-N-acetylmuramoyl-pentapeptide biosynthesis II (lysine-containing)|g__Streptococcus.s__Streptococcus_salivarius	37.7776697335
PWY-6386: UDP-N-acetylmuramoyl-pentapeptide biosynthesis II (lysine-containing)|g__Butyricicoccus.s__Butyricicoccus_pullicaecorum	29.0578700164
PWY-6386: UDP-N-acetylmuramoyl-pentapeptide biosynthesis II (lysine-containing)|g__Eubacterium.s__Eubacterium_sp_CAG_38	28.9726212490
PWY-6386: UDP-N-acetylmuramoyl-pentapeptide biosynthesis II (lysine-containing)|g__Proteus.s__Proteus_mirabilis	28.5753348088
PWY-6386: UDP-N-acetylmuramoyl-pentapeptide biosynthesis II (lysine-containing)|g__Lachnospiraceae_unclassified.s__Eubacterium_rectale	26.6330399139
PWY-6386: UDP-N-acetylmuramoyl-pentapeptide biosynthesis II (lysine-containing)|g__Bacteroides.s__Bacteroides_uniformis	24.5312883931
PWY-6386: UDP-N-acetylmuramoyl-pentapeptide biosynthesis II (lysine-containing)|g__Blautia.s__Blautia_hansenii	21.3053865068
PWY-6386: UDP-N-acetylmuramoyl-pentapeptide biosynthesis II (lysine-containing)|g__Blautia.s__Blautia_sp_AF19_10LB	21.0441240298
PWY-6386: UDP-N-acetylmuramoyl-pentapeptide biosynthesis II (lysine-containing)|g__Porphyromonas.s__Porphyromonas_sp_31_2	20.7399043527
PWY-6386: UDP-N-acetylmuramoyl-pentapeptide biosynthesis II (lysine-containing)|g__Streptococcus.s__Streptococcus_equinus	19.0904018760
PWY-6386: UDP-N-acetylmuramoyl-pentapeptide biosynthesis II (lysine-containing)|g__Actinomyces.s__Actinomyces_sp_ICM47	12.4466734145
PWY-6386: UDP-N-acetylmuramoyl-pentapeptide biosynthesis II (lysine-containing)|g__Klebsiella.s__Klebsiella_pneumoniae	11.9989225587
PWY-6386: UDP-N-acetylmuramoyl-pentapeptide biosynthesis II (lysine-containing)|g__Streptococcus.s__Streptococcus_vestibularis	8.5826585727
PWY-6386: UDP-N-acetylmuramoyl-pentapeptide biosynthesis II (lysine-containing)|g__Veillonella.s__Veillonella_sp_DORA_A_3_16_22	4.9054132225
PWY-6386: UDP-N-acetylmuramoyl-pentapeptide biosynthesis II (lysine-containing)|g__Streptococcus.s__Streptococcus_sp_F0442	4.1471355713
PWY-6386: UDP-N-acetylmuramoyl-pentapeptide biosynthesis II (lysine-containing)|g__Veillonella.s__Veillonella_dispar	2.8374404567
PWY-6386: UDP-N-acetylmuramoyl-pentapeptide biosynthesis II (lysine-containing)|g__Streptococcus.s__Streptococcus_mitis	2.6923424267
PWY-6386: UDP-N-acetylmuramoyl-pentapeptide biosynthesis II (lysine-containing)|g__Parabacteroides.s__Parabacteroides_distasonis	2.5740709935
PWY-6386: UDP-N-acetylmuramoyl-pentapeptide biosynthesis II (lysine-containing)|g__Streptococcus.s__Streptococcus_sp_HMSC070B10	2.1398817394
PWY-6386: UDP-N-acetylmuramoyl-pentapeptide biosynthesis II (lysine-containing)|g__Streptococcus.s__Streptococcus_sp_M334	1.9994890195
PWY-6387: UDP-N-acetylmuramoyl-pentapeptide biosynthesis I (meso-diaminopimelate containing)	24391.4827377002
PWY-6387: UDP-N-acetylmuramoyl-pentapeptide biosynthesis I (meso-diaminopimelate containing)|g__Bifidobacterium.s__Bifidobacterium_adolescentis	4676.8291728643
PWY-6387: UDP-N-acetylmuramoyl-pentapeptide biosynthesis I (meso-diaminopimelate containing)|g__Eubacterium.s__Eubacterium_sp_CAG_274	2474.9946362678
PWY-6387: UDP-N-acetylmuramoyl-pentapeptide biosynthesis I (meso-diaminopimelate containing)|g__Lactobacillus.s__Lactobacillus_johnsonii	2184.6129428163
PWY-6387: UDP-N-acetylmuramoyl-pentapeptide biosynthesis I (meso-diaminopimelate containing)|g__Collinsella.s__Collinsella_aerofaciens	1821.2194490626
PWY-6387: UDP-N-acetylmuramoyl-pentapeptide biosynthesis I (meso-diaminopimelate containing)|g__Escherichia.s__Escherichia_coli	1820.8584039607
PWY-6387: UDP-N-acetylmuramoyl-pentapeptide biosynthesis I (meso-diaminopimelate containing)|g__Bifidobacterium.s__Bifidobacterium_longum	1041.2844557953
PWY-6387: UDP-N-acetylmuramoyl-pentapeptide biosynthesis I (meso-diaminopimelate containing)|g__Veillonella.s__Veillonella_atypica	1028.0744658183
PWY-6387: UDP-N-acetylmuramoyl-pentapeptide biosynthesis I (meso-diaminopimelate containing)|g__Pediococcus.s__Pediococcus_acidilactici	1026.5154534457
PWY-6387: UDP-N-acetylmuramoyl-pentapeptide biosynthesis I (meso-diaminopimelate containing)|g__Anaerostipes.s__Anaerostipes_hadrus	906.4265984596
PWY-6387: UDP-N-acetylmuramoyl-pentapeptide biosynthesis I (meso-diaminopimelate containing)|g__Fusicatenibacter.s__Fusicatenibacter_saccharivorans	883.8754529316
PWY-6387: UDP-N-acetylmuramoyl-pentapeptide biosynthesis I (meso-diaminopimelate containing)|g__Parabacteroides.s__Parabacteroides_merdae	426.5645436588
PWY-6387: UDP-N-acetylmuramoyl-pentapeptide biosynthesis I (meso-diaminopimelate containing)|unclassified	402.4133992475
PWY-6387: UDP-N-acetylmuramoyl-pentapeptide biosynthesis I (meso-diaminopimelate containing)|g__Blautia.s__Ruminococcus_gnavus	320.2843378207
PWY-6387: UDP-N-acetylmuramoyl-pentapeptide biosynthesis I (meso-diaminopimelate containing)|g__Bacteroides.s__Bacteroides_fragilis	274.3242601644
PWY-6387: UDP-N-acetylmuramoyl-pentapeptide biosynthesis I (meso-diaminopimelate containing)|g__Bacteroides.s__Bacteroides_cellulosilyticus	266.2874257661
PWY-6387: UDP-N-acetylmuramoyl-pentapeptide biosynthesis I (meso-diaminopimelate containing)|g__Lachnospira.s__Lachnospira_pectinoschiza	245.5060209680
PWY-6387: UDP-N-acetylmuramoyl-pentapeptide biosynthesis I (meso-diaminopimelate containing)|g__Bacteroides.s__Bacteroides_galacturonicus	226.5546308350
PWY-6387: UDP-N-acetylmuramoyl-pentapeptide biosynthesis I (meso-diaminopimelate containing)|g__Blautia.s__Blautia_wexlerae	191.6514453693
PWY-6387: UDP-N-acetylmuramoyl-pentapeptide biosynthesis I (meso-diaminopimelate containing)|g__Blautia.s__Blautia_obeum	183.6883324510
PWY-6387: UDP-N-acetylmuramoyl-pentapeptide biosynthesis I (meso-diaminopimelate containing)|g__Lactobacillus.s__Lactobacillus_rogosae	162.5773488528
PWY-6387: UDP-N-acetylmuramoyl-pentapeptide biosynthesis I (meso-diaminopimelate containing)|g__Eubacterium.s__Eubacterium_hallii	139.6472729164
PWY-6387: UDP-N-acetylmuramoyl-pentapeptide biosynthesis I (meso-diaminopimelate containing)|g__Roseburia.s__Roseburia_faecis	129.7023623655
PWY-6387: UDP-N-acetylmuramoyl-pentapeptide biosynthesis I (meso-diaminopimelate containing)|g__Dorea.s__Dorea_longicatena	128.5600255289
PWY-6387: UDP-N-acetylmuramoyl-pentapeptide biosynthesis I (meso-diaminopimelate containing)|g__Bifidobacterium.s__Bifidobacterium_angulatum	118.7133624894
PWY-6387: UDP-N-acetylmuramoyl-pentapeptide biosynthesis I (meso-diaminopimelate containing)|g__Klebsiella.s__Klebsiella_pneumoniae	96.3151791342
PWY-6387: UDP-N-acetylmuramoyl-pentapeptide biosynthesis I (meso-diaminopimelate containing)|g__Leuconostoc.s__Leuconostoc_garlicum	76.9163208500
PWY-6387: UDP-N-acetylmuramoyl-pentapeptide biosynthesis I (meso-diaminopimelate containing)|g__Streptococcus.s__Streptococcus_pneumoniae	69.5315325496
PWY-6387: UDP-N-acetylmuramoyl-pentapeptide biosynthesis I (meso-diaminopimelate containing)|g__Blautia.s__Blautia_sp_CAG_52	55.8676163577
PWY-6387: UDP-N-acetylmuramoyl-pentapeptide biosynthesis I (meso-diaminopimelate containing)|g__Blautia.s__Ruminococcus_torques	45.3289773393
PWY-6387: UDP-N-acetylmuramoyl-pentapeptide biosynthesis I (meso-diaminopimelate containing)|g__Catenibacterium.s__Catenibacterium_mitsuokai	43.1864503512
PWY-6387: UDP-N-acetylmuramoyl-pentapeptide biosynthesis I (meso-diaminopimelate containing)|g__Streptococcus.s__Streptococcus_salivarius	40.5484399714
PWY-6387: UDP-N-acetylmuramoyl-pentapeptide biosynthesis I (meso-diaminopimelate containing)|g__Streptococcus.s__Streptococcus_parasanguinis	35.1579584481
PWY-6387: UDP-N-acetylmuramoyl-pentapeptide biosynthesis I (meso-diaminopimelate containing)|g__Butyricicoccus.s__Butyricicoccus_pullicaecorum	33.4187284837
PWY-6387: UDP-N-acetylmuramoyl-pentapeptide biosynthesis I (meso-diaminopimelate containing)|g__Proteus.s__Proteus_mirabilis	31.9215115917
PWY-6387: UDP-N-acetylmuramoyl-pentapeptide biosynthesis I (meso-diaminopimelate containing)|g__Eubacterium.s__Eubacterium_sp_CAG_38	29.9321931501
PWY-6387: UDP-N-acetylmuramoyl-pentapeptide biosynthesis I (meso-diaminopimelate containing)|g__Lachnospiraceae_unclassified.s__Eubacterium_rectale	28.4536702476
PWY-6387: UDP-N-acetylmuramoyl-pentapeptide biosynthesis I (meso-diaminopimelate containing)|g__Blautia.s__Blautia_hansenii	23.0514583714
PWY-6387: UDP-N-acetylmuramoyl-pentapeptide biosynthesis I (meso-diaminopimelate containing)|g__Porphyromonas.s__Porphyromonas_sp_31_2	22.6230432725
PWY-6387: UDP-N-acetylmuramoyl-pentapeptide biosynthesis I (meso-diaminopimelate containing)|g__Bacteroides.s__Bacteroides_uniformis	22.5532835162
PWY-6387: UDP-N-acetylmuramoyl-pentapeptide biosynthesis I (meso-diaminopimelate containing)|g__Streptococcus.s__Streptococcus_equinus	19.8361760749
PWY-6387: UDP-N-acetylmuramoyl-pentapeptide biosynthesis I (meso-diaminopimelate containing)|g__Blautia.s__Blautia_sp_CAG_257	19.6997616339
PWY-6387: UDP-N-acetylmuramoyl-pentapeptide biosynthesis I (meso-diaminopimelate containing)|g__Blautia.s__Blautia_sp_AF19_10LB	18.8407502548
PWY-6387: UDP-N-acetylmuramoyl-pentapeptide biosynthesis I (meso-diaminopimelate containing)|g__Actinomyces.s__Actinomyces_sp_ICM47	12.1509374934
PWY-6387: UDP-N-acetylmuramoyl-pentapeptide biosynthesis I (meso-diaminopimelate containing)|g__Streptococcus.s__Streptococcus_vestibularis	7.9421487276
PWY-6387: UDP-N-acetylmuramoyl-pentapeptide biosynthesis I (meso-diaminopimelate containing)|g__Veillonella.s__Veillonella_sp_DORA_A_3_16_22	4.6125953945
PWY-6387: UDP-N-acetylmuramoyl-pentapeptide biosynthesis I (meso-diaminopimelate containing)|g__Veillonella.s__Veillonella_dispar	3.7199482831
PWY-6387: UDP-N-acetylmuramoyl-pentapeptide biosynthesis I (meso-diaminopimelate containing)|g__Parabacteroides.s__Parabacteroides_distasonis	3.6020955324
PWY-6387: UDP-N-acetylmuramoyl-pentapeptide biosynthesis I (meso-diaminopimelate containing)|g__Streptococcus.s__Streptococcus_mitis	1.8300540117
PWY-6387: UDP-N-acetylmuramoyl-pentapeptide biosynthesis I (meso-diaminopimelate containing)|g__Streptococcus.s__Streptococcus_sp_M334	1.7493348883
DTDPRHAMSYN-PWY: dTDP-&beta;-L-rhamnose biosynthesis	24197.1654193534
DTDPRHAMSYN-PWY: dTDP-&beta;-L-rhamnose biosynthesis|g__Collinsella.s__Collinsella_aerofaciens	2787.0950598481
DTDPRHAMSYN-PWY: dTDP-&beta;-L-rhamnose biosynthesis|g__Eubacterium.s__Eubacterium_sp_CAG_274	2685.3264683545
DTDPRHAMSYN-PWY: dTDP-&beta;-L-rhamnose biosynthesis|g__Bacteroides.s__Bacteroides_fragilis	2499.2020174718
DTDPRHAMSYN-PWY: dTDP-&beta;-L-rhamnose biosynthesis|unclassified	1723.7849726244
DTDPRHAMSYN-PWY: dTDP-&beta;-L-rhamnose biosynthesis|g__Bifidobacterium.s__Bifidobacterium_adolescentis	1490.1099019156
DTDPRHAMSYN-PWY: dTDP-&beta;-L-rhamnose biosynthesis|g__Bifidobacterium.s__Bifidobacterium_bifidum	900.3205385266
DTDPRHAMSYN-PWY: dTDP-&beta;-L-rhamnose biosynthesis|g__Bacteroides.s__Bacteroides_cellulosilyticus	857.4410593073
DTDPRHAMSYN-PWY: dTDP-&beta;-L-rhamnose biosynthesis|g__Fusicatenibacter.s__Fusicatenibacter_saccharivorans	827.6941295620
DTDPRHAMSYN-PWY: dTDP-&beta;-L-rhamnose biosynthesis|g__Anaerostipes.s__Anaerostipes_hadrus	813.1109905817
DTDPRHAMSYN-PWY: dTDP-&beta;-L-rhamnose biosynthesis|g__Bifidobacterium.s__Bifidobacterium_longum	594.3766114682
DTDPRHAMSYN-PWY: dTDP-&beta;-L-rhamnose biosynthesis|g__Parabacteroides.s__Parabacteroides_merdae	380.4211110449
DTDPRHAMSYN-PWY: dTDP-&beta;-L-rhamnose biosynthesis|g__Bacteroides.s__Bacteroides_galacturonicus	328.5683521510
DTDPRHAMSYN-PWY: dTDP-&beta;-L-rhamnose biosynthesis|g__Lactobacillus.s__Lactobacillus_rogosae	309.1190977996
DTDPRHAMSYN-PWY: dTDP-&beta;-L-rhamnose biosynthesis|g__Pediococcus.s__Pediococcus_acidilactici	263.3346306097
DTDPRHAMSYN-PWY: dTDP-&beta;-L-rhamnose biosynthesis|g__Blautia.s__Blautia_obeum	216.0001886608
DTDPRHAMSYN-PWY: dTDP-&beta;-L-rhamnose biosynthesis|g__Collinsella.s__Collinsella_intestinalis	214.9254162727
DTDPRHAMSYN-PWY: dTDP-&beta;-L-rhamnose biosynthesis|g__Dorea.s__Dorea_longicatena	197.3576893810
DTDPRHAMSYN-PWY: dTDP-&beta;-L-rhamnose biosynthesis|g__Lachnospira.s__Lachnospira_pectinoschiza	184.5103087172
DTDPRHAMSYN-PWY: dTDP-&beta;-L-rhamnose biosynthesis|g__Blautia.s__Ruminococcus_gnavus	167.5915687408
DTDPRHAMSYN-PWY: dTDP-&beta;-L-rhamnose biosynthesis|g__Roseburia.s__Roseburia_faecis	158.9862755535
DTDPRHAMSYN-PWY: dTDP-&beta;-L-rhamnose biosynthesis|g__Bifidobacterium.s__Bifidobacterium_gallinarum	154.3275025070
DTDPRHAMSYN-PWY: dTDP-&beta;-L-rhamnose biosynthesis|g__Blautia.s__Blautia_wexlerae	134.0976969161
DTDPRHAMSYN-PWY: dTDP-&beta;-L-rhamnose biosynthesis|g__Collinsella.s__Collinsella_stercoris	84.8105317307
DTDPRHAMSYN-PWY: dTDP-&beta;-L-rhamnose biosynthesis|g__Parabacteroides.s__Parabacteroides_johnsonii	75.0683656893
DTDPRHAMSYN-PWY: dTDP-&beta;-L-rhamnose biosynthesis|g__Streptococcus.s__Streptococcus_salivarius	73.1370414934
DTDPRHAMSYN-PWY: dTDP-&beta;-L-rhamnose biosynthesis|g__Leuconostoc.s__Leuconostoc_garlicum	66.7833202140
DTDPRHAMSYN-PWY: dTDP-&beta;-L-rhamnose biosynthesis|g__Eubacterium.s__Eubacterium_hallii	57.9091613838
DTDPRHAMSYN-PWY: dTDP-&beta;-L-rhamnose biosynthesis|g__Catenibacterium.s__Catenibacterium_mitsuokai	47.1246381572
DTDPRHAMSYN-PWY: dTDP-&beta;-L-rhamnose biosynthesis|g__Bacteroides.s__Bacteroides_uniformis	40.8397435794
DTDPRHAMSYN-PWY: dTDP-&beta;-L-rhamnose biosynthesis|g__Bifidobacterium.s__Bifidobacterium_pseudocatenulatum	33.7934513620
DTDPRHAMSYN-PWY: dTDP-&beta;-L-rhamnose biosynthesis|g__Blautia.s__Blautia_sp_CAG_52	33.5537701901
DTDPRHAMSYN-PWY: dTDP-&beta;-L-rhamnose biosynthesis|g__Blautia.s__Ruminococcus_torques	33.4857410022
DTDPRHAMSYN-PWY: dTDP-&beta;-L-rhamnose biosynthesis|g__Blautia.s__Blautia_sp_AF19_10LB	27.5554520192
DTDPRHAMSYN-PWY: dTDP-&beta;-L-rhamnose biosynthesis|g__Porphyromonas.s__Porphyromonas_sp_31_2	25.8435204906
DTDPRHAMSYN-PWY: dTDP-&beta;-L-rhamnose biosynthesis|g__Eubacterium.s__Eubacterium_sp_CAG_38	23.7871351515
DTDPRHAMSYN-PWY: dTDP-&beta;-L-rhamnose biosynthesis|g__Streptococcus.s__Streptococcus_parasanguinis	21.8913571238
DTDPRHAMSYN-PWY: dTDP-&beta;-L-rhamnose biosynthesis|g__Lachnospiraceae_unclassified.s__Eubacterium_rectale	21.0612940457
DTDPRHAMSYN-PWY: dTDP-&beta;-L-rhamnose biosynthesis|g__Leuconostoc.s__Leuconostoc_lactis	18.9711958800
DTDPRHAMSYN-PWY: dTDP-&beta;-L-rhamnose biosynthesis|g__Actinomyces.s__Actinomyces_sp_ICM47	16.3723338166
DTDPRHAMSYN-PWY: dTDP-&beta;-L-rhamnose biosynthesis|g__Escherichia.s__Escherichia_coli	14.6522451271
DTDPRHAMSYN-PWY: dTDP-&beta;-L-rhamnose biosynthesis|g__Roseburia.s__Roseburia_sp_CAG_471	12.4261190324
DTDPRHAMSYN-PWY: dTDP-&beta;-L-rhamnose biosynthesis|g__Blautia.s__Blautia_sp_CAG_257	11.6321337695
DTDPRHAMSYN-PWY: dTDP-&beta;-L-rhamnose biosynthesis|g__Streptococcus.s__Streptococcus_sp_F0442	10.6889058554
DTDPRHAMSYN-PWY: dTDP-&beta;-L-rhamnose biosynthesis|g__Streptococcus.s__Streptococcus_oralis	7.3385518591
DTDPRHAMSYN-PWY: dTDP-&beta;-L-rhamnose biosynthesis|g__Coprococcus.s__Coprococcus_comes	6.0194263304
DTDPRHAMSYN-PWY: dTDP-&beta;-L-rhamnose biosynthesis|g__Streptococcus.s__Streptococcus_sp_A12	4.0933278756
DTDPRHAMSYN-PWY: dTDP-&beta;-L-rhamnose biosynthesis|g__Lachnoclostridium.s__Clostridium_bolteae	3.4150043365
DTDPRHAMSYN-PWY: dTDP-&beta;-L-rhamnose biosynthesis|g__Blautia.s__Blautia_sp	2.9527559055
DTDPRHAMSYN-PWY: dTDP-&beta;-L-rhamnose biosynthesis|g__Streptococcus.s__Streptococcus_vestibularis	2.7216146783
DTDPRHAMSYN-PWY: dTDP-&beta;-L-rhamnose biosynthesis|g__Streptococcus.s__Streptococcus_australis	2.4853601218
PEPTIDOGLYCANSYN-PWY: peptidoglycan biosynthesis I (meso-diaminopimelate containing)	24187.8595233031
PEPTIDOGLYCANSYN-PWY: peptidoglycan biosynthesis I (meso-diaminopimelate containing)|g__Bifidobacterium.s__Bifidobacterium_adolescentis	4656.5495467506
PEPTIDOGLYCANSYN-PWY: peptidoglycan biosynthesis I (meso-diaminopimelate containing)|g__Eubacterium.s__Eubacterium_sp_CAG_274	2479.2810755767
PEPTIDOGLYCANSYN-PWY: peptidoglycan biosynthesis I (meso-diaminopimelate containing)|g__Lactobacillus.s__Lactobacillus_johnsonii	2219.8104729000
PEPTIDOGLYCANSYN-PWY: peptidoglycan biosynthesis I (meso-diaminopimelate containing)|g__Collinsella.s__Collinsella_aerofaciens	1770.4553579342
PEPTIDOGLYCANSYN-PWY: peptidoglycan biosynthesis I (meso-diaminopimelate containing)|g__Escherichia.s__Escherichia_coli	1531.6523156725
PEPTIDOGLYCANSYN-PWY: peptidoglycan biosynthesis I (meso-diaminopimelate containing)|g__Veillonella.s__Veillonella_atypica	1091.3941396973
PEPTIDOGLYCANSYN-PWY: peptidoglycan biosynthesis I (meso-diaminopimelate containing)|g__Bifidobacterium.s__Bifidobacterium_longum	1026.4214685268
PEPTIDOGLYCANSYN-PWY: peptidoglycan biosynthesis I (meso-diaminopimelate containing)|g__Pediococcus.s__Pediococcus_acidilactici	1015.4914805458
PEPTIDOGLYCANSYN-PWY: peptidoglycan biosynthesis I (meso-diaminopimelate containing)|g__Anaerostipes.s__Anaerostipes_hadrus	952.8108243721
PEPTIDOGLYCANSYN-PWY: peptidoglycan biosynthesis I (meso-diaminopimelate containing)|g__Fusicatenibacter.s__Fusicatenibacter_saccharivorans	888.6191620287
PEPTIDOGLYCANSYN-PWY: peptidoglycan biosynthesis I (meso-diaminopimelate containing)|unclassified	436.6203909051
PEPTIDOGLYCANSYN-PWY: peptidoglycan biosynthesis I (meso-diaminopimelate containing)|g__Parabacteroides.s__Parabacteroides_merdae	433.6077584187
PEPTIDOGLYCANSYN-PWY: peptidoglycan biosynthesis I (meso-diaminopimelate containing)|g__Blautia.s__Ruminococcus_gnavus	323.3247570323
PEPTIDOGLYCANSYN-PWY: peptidoglycan biosynthesis I (meso-diaminopimelate containing)|g__Bacteroides.s__Bacteroides_fragilis	255.6455953705
PEPTIDOGLYCANSYN-PWY: peptidoglycan biosynthesis I (meso-diaminopimelate containing)|g__Lachnospira.s__Lachnospira_pectinoschiza	234.1715661845
PEPTIDOGLYCANSYN-PWY: peptidoglycan biosynthesis I (meso-diaminopimelate containing)|g__Bacteroides.s__Bacteroides_galacturonicus	216.9010647183
PEPTIDOGLYCANSYN-PWY: peptidoglycan biosynthesis I (meso-diaminopimelate containing)|g__Blautia.s__Blautia_obeum	194.0124315342
PEPTIDOGLYCANSYN-PWY: peptidoglycan biosynthesis I (meso-diaminopimelate containing)|g__Blautia.s__Blautia_wexlerae	168.0828609830
PEPTIDOGLYCANSYN-PWY: peptidoglycan biosynthesis I (meso-diaminopimelate containing)|g__Lactobacillus.s__Lactobacillus_rogosae	153.3222514817
PEPTIDOGLYCANSYN-PWY: peptidoglycan biosynthesis I (meso-diaminopimelate containing)|g__Eubacterium.s__Eubacterium_hallii	147.4883376293
PEPTIDOGLYCANSYN-PWY: peptidoglycan biosynthesis I (meso-diaminopimelate containing)|g__Roseburia.s__Roseburia_faecis	136.4315444174
PEPTIDOGLYCANSYN-PWY: peptidoglycan biosynthesis I (meso-diaminopimelate containing)|g__Bifidobacterium.s__Bifidobacterium_angulatum	121.4374886006
PEPTIDOGLYCANSYN-PWY: peptidoglycan biosynthesis I (meso-diaminopimelate containing)|g__Dorea.s__Dorea_longicatena	118.5649492718
PEPTIDOGLYCANSYN-PWY: peptidoglycan biosynthesis I (meso-diaminopimelate containing)|g__Klebsiella.s__Klebsiella_pneumoniae	101.1333192513
PEPTIDOGLYCANSYN-PWY: peptidoglycan biosynthesis I (meso-diaminopimelate containing)|g__Leuconostoc.s__Leuconostoc_garlicum	78.9967736689
PEPTIDOGLYCANSYN-PWY: peptidoglycan biosynthesis I (meso-diaminopimelate containing)|g__Streptococcus.s__Streptococcus_pneumoniae	70.5554773929
PEPTIDOGLYCANSYN-PWY: peptidoglycan biosynthesis I (meso-diaminopimelate containing)|g__Blautia.s__Blautia_sp_CAG_52	56.4369223460
PEPTIDOGLYCANSYN-PWY: peptidoglycan biosynthesis I (meso-diaminopimelate containing)|g__Catenibacterium.s__Catenibacterium_mitsuokai	41.9480230091
PEPTIDOGLYCANSYN-PWY: peptidoglycan biosynthesis I (meso-diaminopimelate containing)|g__Streptococcus.s__Streptococcus_salivarius	39.5246337472
PEPTIDOGLYCANSYN-PWY: peptidoglycan biosynthesis I (meso-diaminopimelate containing)|g__Blautia.s__Ruminococcus_torques	34.5734528752
PEPTIDOGLYCANSYN-PWY: peptidoglycan biosynthesis I (meso-diaminopimelate containing)|g__Butyricicoccus.s__Butyricicoccus_pullicaecorum	33.9088443056
PEPTIDOGLYCANSYN-PWY: peptidoglycan biosynthesis I (meso-diaminopimelate containing)|g__Proteus.s__Proteus_mirabilis	30.3369688239
PEPTIDOGLYCANSYN-PWY: peptidoglycan biosynthesis I (meso-diaminopimelate containing)|g__Eubacterium.s__Eubacterium_sp_CAG_38	27.7018072894
PEPTIDOGLYCANSYN-PWY: peptidoglycan biosynthesis I (meso-diaminopimelate containing)|g__Lachnospiraceae_unclassified.s__Eubacterium_rectale	27.1080013954
PEPTIDOGLYCANSYN-PWY: peptidoglycan biosynthesis I (meso-diaminopimelate containing)|g__Bacteroides.s__Bacteroides_uniformis	24.3640289569
PEPTIDOGLYCANSYN-PWY: peptidoglycan biosynthesis I (meso-diaminopimelate containing)|g__Blautia.s__Blautia_hansenii	23.4313985107
PEPTIDOGLYCANSYN-PWY: peptidoglycan biosynthesis I (meso-diaminopimelate containing)|g__Porphyromonas.s__Porphyromonas_sp_31_2	21.1737594671
PEPTIDOGLYCANSYN-PWY: peptidoglycan biosynthesis I (meso-diaminopimelate containing)|g__Streptococcus.s__Streptococcus_equinus	19.5456735706
PEPTIDOGLYCANSYN-PWY: peptidoglycan biosynthesis I (meso-diaminopimelate containing)|g__Blautia.s__Blautia_sp_CAG_257	18.8780119027
PEPTIDOGLYCANSYN-PWY: peptidoglycan biosynthesis I (meso-diaminopimelate containing)|g__Blautia.s__Blautia_sp_AF19_10LB	16.4454784253
PEPTIDOGLYCANSYN-PWY: peptidoglycan biosynthesis I (meso-diaminopimelate containing)|g__Actinomyces.s__Actinomyces_sp_ICM47	12.5396763772
PEPTIDOGLYCANSYN-PWY: peptidoglycan biosynthesis I (meso-diaminopimelate containing)|g__Streptococcus.s__Streptococcus_vestibularis	6.1206706396
PEPTIDOGLYCANSYN-PWY: peptidoglycan biosynthesis I (meso-diaminopimelate containing)|g__Parabacteroides.s__Parabacteroides_distasonis	4.2291558952
PEPTIDOGLYCANSYN-PWY: peptidoglycan biosynthesis I (meso-diaminopimelate containing)|g__Veillonella.s__Veillonella_sp_DORA_A_3_16_22	4.1755841347
PEPTIDOGLYCANSYN-PWY: peptidoglycan biosynthesis I (meso-diaminopimelate containing)|g__Veillonella.s__Veillonella_dispar	3.7063492217
PWY-6385: peptidoglycan biosynthesis III (mycobacteria)	24095.7958673052
PWY-6385: peptidoglycan biosynthesis III (mycobacteria)|g__Bifidobacterium.s__Bifidobacterium_adolescentis	4821.6298752771
PWY-6385: peptidoglycan biosynthesis III (mycobacteria)|g__Collinsella.s__Collinsella_aerofaciens	1778.1983135381
PWY-6385: peptidoglycan biosynthesis III (mycobacteria)|g__Escherichia.s__Escherichia_coli	1681.9108747867
PWY-6385: peptidoglycan biosynthesis III (mycobacteria)|g__Veillonella.s__Veillonella_atypica	1022.1301943399
PWY-6385: peptidoglycan biosynthesis III (mycobacteria)|g__Pediococcus.s__Pediococcus_acidilactici	1015.4914805458
PWY-6385: peptidoglycan biosynthesis III (mycobacteria)|g__Anaerostipes.s__Anaerostipes_hadrus	920.7027589953
PWY-6385: peptidoglycan biosynthesis III (mycobacteria)|g__Fusicatenibacter.s__Fusicatenibacter_saccharivorans	862.8332308803
PWY-6385: peptidoglycan biosynthesis III (mycobacteria)|g__Parabacteroides.s__Parabacteroides_merdae	432.4806208776
PWY-6385: peptidoglycan biosynthesis III (mycobacteria)|unclassified	378.8958305766
PWY-6385: peptidoglycan biosynthesis III (mycobacteria)|g__Blautia.s__Ruminococcus_gnavus	315.5331342515
PWY-6385: peptidoglycan biosynthesis III (mycobacteria)|g__Bacteroides.s__Bacteroides_cellulosilyticus	299.2913769137
PWY-6385: peptidoglycan biosynthesis III (mycobacteria)|g__Bacteroides.s__Bacteroides_fragilis	256.7529182001
PWY-6385: peptidoglycan biosynthesis III (mycobacteria)|g__Lachnospira.s__Lachnospira_pectinoschiza	234.1715661845
PWY-6385: peptidoglycan biosynthesis III (mycobacteria)|g__Bacteroides.s__Bacteroides_galacturonicus	233.9846055576
PWY-6385: peptidoglycan biosynthesis III (mycobacteria)|g__Blautia.s__Blautia_obeum	177.3418696131
PWY-6385: peptidoglycan biosynthesis III (mycobacteria)|g__Lactobacillus.s__Lactobacillus_rogosae	171.4240294422
PWY-6385: peptidoglycan biosynthesis III (mycobacteria)|g__Blautia.s__Blautia_wexlerae	168.0828609830
PWY-6385: peptidoglycan biosynthesis III (mycobacteria)|g__Bifidobacterium.s__Bifidobacterium_angulatum	128.3567690423
PWY-6385: peptidoglycan biosynthesis III (mycobacteria)|g__Roseburia.s__Roseburia_faecis	127.7005487671
PWY-6385: peptidoglycan biosynthesis III (mycobacteria)|g__Klebsiella.s__Klebsiella_pneumoniae	107.6029901241
PWY-6385: peptidoglycan biosynthesis III (mycobacteria)|g__Streptococcus.s__Streptococcus_pneumoniae	64.4420191434
PWY-6385: peptidoglycan biosynthesis III (mycobacteria)|g__Blautia.s__Blautia_sp_CAG_52	55.2951875103
PWY-6385: peptidoglycan biosynthesis III (mycobacteria)|g__Catenibacterium.s__Catenibacterium_mitsuokai	46.4871351332
PWY-6385: peptidoglycan biosynthesis III (mycobacteria)|g__Blautia.s__Ruminococcus_torques	34.5734528752
PWY-6385: peptidoglycan biosynthesis III (mycobacteria)|g__Streptococcus.s__Streptococcus_salivarius	33.2596873205
PWY-6385: peptidoglycan biosynthesis III (mycobacteria)|g__Proteus.s__Proteus_mirabilis	33.0588610132
PWY-6385: peptidoglycan biosynthesis III (mycobacteria)|g__Lachnospiraceae_unclassified.s__Eubacterium_rectale	32.5517479578
PWY-6385: peptidoglycan biosynthesis III (mycobacteria)|g__Butyricicoccus.s__Butyricicoccus_pullicaecorum	29.6842015099
PWY-6385: peptidoglycan biosynthesis III (mycobacteria)|g__Eubacterium.s__Eubacterium_sp_CAG_38	27.7018072894
PWY-6385: peptidoglycan biosynthesis III (mycobacteria)|g__Bacteroides.s__Bacteroides_uniformis	25.4203848208
PWY-6385: peptidoglycan biosynthesis III (mycobacteria)|g__Porphyromonas.s__Porphyromonas_sp_31_2	21.1737594671
PWY-6385: peptidoglycan biosynthesis III (mycobacteria)|g__Blautia.s__Blautia_hansenii	21.0054110817
PWY-6385: peptidoglycan biosynthesis III (mycobacteria)|g__Blautia.s__Blautia_sp_AF19_10LB	16.4454784253
PWY-6385: peptidoglycan biosynthesis III (mycobacteria)|g__Streptococcus.s__Streptococcus_equinus	15.5734394264
PWY-6385: peptidoglycan biosynthesis III (mycobacteria)|g__Streptococcus.s__Streptococcus_vestibularis	4.9197649880
PWY-6385: peptidoglycan biosynthesis III (mycobacteria)|g__Parabacteroides.s__Parabacteroides_distasonis	4.2349225999
PWY-6385: peptidoglycan biosynthesis III (mycobacteria)|g__Veillonella.s__Veillonella_sp_DORA_A_3_16_22	4.1066949899
PWY-6385: peptidoglycan biosynthesis III (mycobacteria)|g__Veillonella.s__Veillonella_dispar	3.6789745692
PWY-5686: UMP biosynthesis I	24064.4243782834
PWY-5686: UMP biosynthesis I|g__Bifidobacterium.s__Bifidobacterium_adolescentis	4970.3796655354
PWY-5686: UMP biosynthesis I|g__Lactobacillus.s__Lactobacillus_johnsonii	2384.8403332672
PWY-5686: UMP biosynthesis I|g__Eubacterium.s__Eubacterium_sp_CAG_274	1990.7074863994
PWY-5686: UMP biosynthesis I|g__Collinsella.s__Collinsella_aerofaciens	1323.6836249488
PWY-5686: UMP biosynthesis I|g__Pediococcus.s__Pediococcus_acidilactici	1290.2844672727
PWY-5686: UMP biosynthesis I|g__Veillonella.s__Veillonella_atypica	1263.6359285251
PWY-5686: UMP biosynthesis I|g__Escherichia.s__Escherichia_coli	983.9477872037
PWY-5686: UMP biosynthesis I|g__Fusicatenibacter.s__Fusicatenibacter_saccharivorans	820.0448575278
PWY-5686: UMP biosynthesis I|g__Anaerostipes.s__Anaerostipes_hadrus	794.0972389283
PWY-5686: UMP biosynthesis I|g__Bifidobacterium.s__Bifidobacterium_longum	586.0748074275
PWY-5686: UMP biosynthesis I|g__Bacteroides.s__Bacteroides_fragilis	480.1989928588
PWY-5686: UMP biosynthesis I|g__Collinsella.s__Collinsella_stercoris	477.4545967520
PWY-5686: UMP biosynthesis I|g__Parabacteroides.s__Parabacteroides_merdae	426.6666573181
PWY-5686: UMP biosynthesis I|unclassified	362.1105788559
PWY-5686: UMP biosynthesis I|g__Lactobacillus.s__Lactobacillus_rogosae	336.7443808498
PWY-5686: UMP biosynthesis I|g__Blautia.s__Ruminococcus_gnavus	275.9703831875
PWY-5686: UMP biosynthesis I|g__Bacteroides.s__Bacteroides_galacturonicus	262.6197717676
PWY-5686: UMP biosynthesis I|g__Lachnospira.s__Lachnospira_pectinoschiza	243.1405957838
PWY-5686: UMP biosynthesis I|g__Blautia.s__Blautia_wexlerae	214.1020430222
PWY-5686: UMP biosynthesis I|g__Roseburia.s__Roseburia_faecis	156.8836477326
PWY-5686: UMP biosynthesis I|g__Dorea.s__Dorea_longicatena	125.0880947467
PWY-5686: UMP biosynthesis I|g__Bifidobacterium.s__Bifidobacterium_angulatum	113.0166262183
PWY-5686: UMP biosynthesis I|g__Clostridium.s__Clostridium_sp_AM22_11AC	82.1493019846
PWY-5686: UMP biosynthesis I|g__Leuconostoc.s__Leuconostoc_garlicum	73.5535033104
PWY-5686: UMP biosynthesis I|g__Eubacterium.s__Eubacterium_hallii	63.9637204268
PWY-5686: UMP biosynthesis I|g__Streptococcus.s__Streptococcus_pneumoniae	56.6203879013
PWY-5686: UMP biosynthesis I|g__Klebsiella.s__Klebsiella_pneumoniae	54.3079374242
PWY-5686: UMP biosynthesis I|g__Proteus.s__Proteus_mirabilis	39.8680061880
PWY-5686: UMP biosynthesis I|g__Butyricicoccus.s__Butyricicoccus_pullicaecorum	33.9158316532
PWY-5686: UMP biosynthesis I|g__Lachnospiraceae_unclassified.s__Eubacterium_rectale	33.2456833565
PWY-5686: UMP biosynthesis I|g__Blautia.s__Blautia_obeum	33.2435675429
PWY-5686: UMP biosynthesis I|g__Blautia.s__Blautia_sp_CAG_52	31.8019402861
PWY-5686: UMP biosynthesis I|g__Streptococcus.s__Streptococcus_salivarius	30.4706854888
PWY-5686: UMP biosynthesis I|g__Streptococcus.s__Streptococcus_parasanguinis	29.1013413720
PWY-5686: UMP biosynthesis I|g__Blautia.s__Blautia_hansenii	19.2171728757
PWY-5686: UMP biosynthesis I|g__Blautia.s__Blautia_sp_CAG_257	18.4511083784
PWY-5686: UMP biosynthesis I|g__Porphyromonas.s__Porphyromonas_sp_31_2	17.1506112545
PWY-5686: UMP biosynthesis I|g__Eubacterium.s__Eubacterium_sp_CAG_38	14.2674097614
PWY-5686: UMP biosynthesis I|g__Actinomyces.s__Actinomyces_sp_ICM47	13.7919109454
PWY-5686: UMP biosynthesis I|g__Blautia.s__Blautia_sp_AF19_10LB	13.3208597897
PWY-5686: UMP biosynthesis I|g__Blautia.s__Ruminococcus_torques	13.0081280224
PWY-5686: UMP biosynthesis I|g__Bacteroides.s__Bacteroides_uniformis	11.7342545835
PWY-5686: UMP biosynthesis I|g__Flavonifractor.s__Flavonifractor_plautii	11.6736881105
PWY-5686: UMP biosynthesis I|g__Parabacteroides.s__Parabacteroides_distasonis	2.9417090854
PWY-5686: UMP biosynthesis I|g__Streptococcus.s__Streptococcus_thermophilus	2.7971876498
PWY-5686: UMP biosynthesis I|g__Streptococcus.s__Streptococcus_oralis	1.7911741697
PWY-5686: UMP biosynthesis I|g__Streptococcus.s__Streptococcus_mitis	1.3237552863
PWY-7790: UMP biosynthesis II	24064.4243782834
PWY-7790: UMP biosynthesis II|g__Bifidobacterium.s__Bifidobacterium_adolescentis	4915.4282581262
PWY-7790: UMP biosynthesis II|g__Lactobacillus.s__Lactobacillus_johnsonii	2387.7470383788
PWY-7790: UMP biosynthesis II|g__Eubacterium.s__Eubacterium_sp_CAG_274	1990.7074863994
PWY-7790: UMP biosynthesis II|g__Collinsella.s__Collinsella_aerofaciens	1323.6836249488
PWY-7790: UMP biosynthesis II|g__Pediococcus.s__Pediococcus_acidilactici	1290.2844672727
PWY-7790: UMP biosynthesis II|g__Veillonella.s__Veillonella_atypica	1263.6359285251
PWY-7790: UMP biosynthesis II|g__Escherichia.s__Escherichia_coli	918.0740473190
PWY-7790: UMP biosynthesis II|g__Fusicatenibacter.s__Fusicatenibacter_saccharivorans	820.0448575278
PWY-7790: UMP biosynthesis II|g__Anaerostipes.s__Anaerostipes_hadrus	794.0972389283
PWY-7790: UMP biosynthesis II|g__Collinsella.s__Collinsella_stercoris	477.4545967520
PWY-7790: UMP biosynthesis II|g__Parabacteroides.s__Parabacteroides_merdae	426.6666573181
PWY-7790: UMP biosynthesis II|g__Bacteroides.s__Bacteroides_fragilis	373.0141647231
PWY-7790: UMP biosynthesis II|unclassified	362.1105788559
PWY-7790: UMP biosynthesis II|g__Lactobacillus.s__Lactobacillus_rogosae	336.7443808498
PWY-7790: UMP biosynthesis II|g__Blautia.s__Ruminococcus_gnavus	275.9703831875
PWY-7790: UMP biosynthesis II|g__Bacteroides.s__Bacteroides_galacturonicus	262.6197717676
PWY-7790: UMP biosynthesis II|g__Lachnospira.s__Lachnospira_pectinoschiza	243.1405957838
PWY-7790: UMP biosynthesis II|g__Blautia.s__Blautia_wexlerae	214.1020430222
PWY-7790: UMP biosynthesis II|g__Roseburia.s__Roseburia_faecis	156.8836477326
PWY-7790: UMP biosynthesis II|g__Dorea.s__Dorea_longicatena	125.0880947467
PWY-7790: UMP biosynthesis II|g__Bifidobacterium.s__Bifidobacterium_angulatum	112.5064179845
PWY-7790: UMP biosynthesis II|g__Clostridium.s__Clostridium_sp_AM22_11AC	82.1493019846
PWY-7790: UMP biosynthesis II|g__Leuconostoc.s__Leuconostoc_garlicum	73.5535033104
PWY-7790: UMP biosynthesis II|g__Eubacterium.s__Eubacterium_hallii	63.9637204268
PWY-7790: UMP biosynthesis II|g__Streptococcus.s__Streptococcus_pneumoniae	56.6203879013
PWY-7790: UMP biosynthesis II|g__Proteus.s__Proteus_mirabilis	39.4579713335
PWY-7790: UMP biosynthesis II|g__Streptococcus.s__Streptococcus_parasanguinis	35.2596954189
PWY-7790: UMP biosynthesis II|g__Butyricicoccus.s__Butyricicoccus_pullicaecorum	33.9158316532
PWY-7790: UMP biosynthesis II|g__Lachnospiraceae_unclassified.s__Eubacterium_rectale	33.2456833565
PWY-7790: UMP biosynthesis II|g__Blautia.s__Blautia_obeum	33.2435675429
PWY-7790: UMP biosynthesis II|g__Blautia.s__Blautia_sp_CAG_52	31.8019402861
PWY-7790: UMP biosynthesis II|g__Klebsiella.s__Klebsiella_pneumoniae	31.4218439319
PWY-7790: UMP biosynthesis II|g__Streptococcus.s__Streptococcus_salivarius	30.4706854888
PWY-7790: UMP biosynthesis II|g__Blautia.s__Blautia_hansenii	19.2171728757
PWY-7790: UMP biosynthesis II|g__Porphyromonas.s__Porphyromonas_sp_31_2	18.9857608773
PWY-7790: UMP biosynthesis II|g__Blautia.s__Blautia_sp_CAG_257	18.4511083784
PWY-7790: UMP biosynthesis II|g__Eubacterium.s__Eubacterium_sp_CAG_38	14.2674097614
PWY-7790: UMP biosynthesis II|g__Blautia.s__Blautia_sp_AF19_10LB	13.3208597897
PWY-7790: UMP biosynthesis II|g__Blautia.s__Ruminococcus_torques	13.0081280224
PWY-7790: UMP biosynthesis II|g__Actinomyces.s__Actinomyces_sp_ICM47	12.6920958152
PWY-7790: UMP biosynthesis II|g__Bacteroides.s__Bacteroides_uniformis	11.7342545835
PWY-7790: UMP biosynthesis II|g__Flavonifractor.s__Flavonifractor_plautii	11.6736881105
PWY-7790: UMP biosynthesis II|g__Parabacteroides.s__Parabacteroides_distasonis	4.7768877325
PWY-7790: UMP biosynthesis II|g__Streptococcus.s__Streptococcus_thermophilus	2.7971876498
PWY-7790: UMP biosynthesis II|g__Streptococcus.s__Streptococcus_australis	2.3685746061
PWY-7790: UMP biosynthesis II|g__Streptococcus.s__Streptococcus_oralis	1.7911741697
PWY-7790: UMP biosynthesis II|g__Streptococcus.s__Streptococcus_mitis	1.3237552863
PWY-7791: UMP biosynthesis III	24064.4243782834
PWY-7791: UMP biosynthesis III|g__Bifidobacterium.s__Bifidobacterium_adolescentis	4915.4282581262
PWY-7791: UMP biosynthesis III|g__Lactobacillus.s__Lactobacillus_johnsonii	2384.8403332672
PWY-7791: UMP biosynthesis III|g__Eubacterium.s__Eubacterium_sp_CAG_274	1990.7074863994
PWY-7791: UMP biosynthesis III|g__Collinsella.s__Collinsella_aerofaciens	1323.6836249488
PWY-7791: UMP biosynthesis III|g__Pediococcus.s__Pediococcus_acidilactici	1290.2844672727
PWY-7791: UMP biosynthesis III|g__Veillonella.s__Veillonella_atypica	1263.6359285251
PWY-7791: UMP biosynthesis III|g__Escherichia.s__Escherichia_coli	918.0740473190
PWY-7791: UMP biosynthesis III|g__Fusicatenibacter.s__Fusicatenibacter_saccharivorans	820.0448575278
PWY-7791: UMP biosynthesis III|g__Anaerostipes.s__Anaerostipes_hadrus	794.0972389283
PWY-7791: UMP biosynthesis III|g__Bacteroides.s__Bacteroides_fragilis	479.8239441998
PWY-7791: UMP biosynthesis III|g__Collinsella.s__Collinsella_stercoris	477.4545967520
PWY-7791: UMP biosynthesis III|g__Parabacteroides.s__Parabacteroides_merdae	426.6666573181
PWY-7791: UMP biosynthesis III|unclassified	362.1105788559
PWY-7791: UMP biosynthesis III|g__Lactobacillus.s__Lactobacillus_rogosae	336.7443808498
PWY-7791: UMP biosynthesis III|g__Blautia.s__Ruminococcus_gnavus	275.9703831875
PWY-7791: UMP biosynthesis III|g__Bacteroides.s__Bacteroides_galacturonicus	262.6197717676
PWY-7791: UMP biosynthesis III|g__Lachnospira.s__Lachnospira_pectinoschiza	243.1405957838
PWY-7791: UMP biosynthesis III|g__Blautia.s__Blautia_wexlerae	214.1020430222
PWY-7791: UMP biosynthesis III|g__Roseburia.s__Roseburia_faecis	156.8836477326
PWY-7791: UMP biosynthesis III|g__Dorea.s__Dorea_longicatena	125.0880947467
PWY-7791: UMP biosynthesis III|g__Bifidobacterium.s__Bifidobacterium_angulatum	100.0301763983
PWY-7791: UMP biosynthesis III|g__Clostridium.s__Clostridium_sp_AM22_11AC	82.1493019846
PWY-7791: UMP biosynthesis III|g__Leuconostoc.s__Leuconostoc_garlicum	73.5535033104
PWY-7791: UMP biosynthesis III|g__Eubacterium.s__Eubacterium_hallii	63.9637204268
PWY-7791: UMP biosynthesis III|g__Streptococcus.s__Streptococcus_pneumoniae	56.6203879013
PWY-7791: UMP biosynthesis III|g__Proteus.s__Proteus_mirabilis	39.4579713335
PWY-7791: UMP biosynthesis III|g__Streptococcus.s__Streptococcus_parasanguinis	35.8602540481
PWY-7791: UMP biosynthesis III|g__Butyricicoccus.s__Butyricicoccus_pullicaecorum	33.9158316532
PWY-7791: UMP biosynthesis III|g__Lachnospiraceae_unclassified.s__Eubacterium_rectale	33.2456833565
PWY-7791: UMP biosynthesis III|g__Blautia.s__Blautia_obeum	33.2435675429
PWY-7791: UMP biosynthesis III|g__Blautia.s__Blautia_sp_CAG_52	31.8019402861
PWY-7791: UMP biosynthesis III|g__Klebsiella.s__Klebsiella_pneumoniae	31.4218439319
PWY-7791: UMP biosynthesis III|g__Streptococcus.s__Streptococcus_salivarius	30.4706854888
PWY-7791: UMP biosynthesis III|g__Blautia.s__Blautia_hansenii	19.2171728757
PWY-7791: UMP biosynthesis III|g__Blautia.s__Blautia_sp_CAG_257	18.4511083784
PWY-7791: UMP biosynthesis III|g__Porphyromonas.s__Porphyromonas_sp_31_2	17.1506112545
PWY-7791: UMP biosynthesis III|g__Eubacterium.s__Eubacterium_sp_CAG_38	14.2674097614
PWY-7791: UMP biosynthesis III|g__Blautia.s__Blautia_sp_AF19_10LB	13.3208597897
PWY-7791: UMP biosynthesis III|g__Blautia.s__Ruminococcus_torques	13.0081280224
PWY-7791: UMP biosynthesis III|g__Actinomyces.s__Actinomyces_sp_ICM47	12.6920958152
PWY-7791: UMP biosynthesis III|g__Bacteroides.s__Bacteroides_uniformis	11.7342545835
PWY-7791: UMP biosynthesis III|g__Flavonifractor.s__Flavonifractor_plautii	11.6736881105
PWY-7791: UMP biosynthesis III|g__Parabacteroides.s__Parabacteroides_distasonis	5.5082679674
PWY-7791: UMP biosynthesis III|g__Streptococcus.s__Streptococcus_australis	3.1609407214
PWY-7791: UMP biosynthesis III|g__Streptococcus.s__Streptococcus_thermophilus	2.7971876498
PWY-7791: UMP biosynthesis III|g__Streptococcus.s__Streptococcus_mitis	1.9451722070
PWY-7791: UMP biosynthesis III|g__Streptococcus.s__Streptococcus_oralis	1.7911741697
PWY-7791: UMP biosynthesis III|g__Streptococcus.s__Streptococcus_sp_HMSC070B10	1.7433549252
BRANCHED-CHAIN-AA-SYN-PWY: superpathway of branched chain amino acid biosynthesis	23833.1113649547
BRANCHED-CHAIN-AA-SYN-PWY: superpathway of branched chain amino acid biosynthesis|g__Bifidobacterium.s__Bifidobacterium_adolescentis	4388.6733103160
BRANCHED-CHAIN-AA-SYN-PWY: superpathway of branched chain amino acid biosynthesis|g__Eubacterium.s__Eubacterium_sp_CAG_274	2308.6882228981
BRANCHED-CHAIN-AA-SYN-PWY: superpathway of branched chain amino acid biosynthesis|g__Escherichia.s__Escherichia_coli	1598.4387877233
BRANCHED-CHAIN-AA-SYN-PWY: superpathway of branched chain amino acid biosynthesis|g__Bifidobacterium.s__Bifidobacterium_longum	795.4042525972
BRANCHED-CHAIN-AA-SYN-PWY: superpathway of branched chain amino acid biosynthesis|g__Anaerostipes.s__Anaerostipes_hadrus	736.0719847519
BRANCHED-CHAIN-AA-SYN-PWY: superpathway of branched chain amino acid biosynthesis|g__Veillonella.s__Veillonella_atypica	591.3678133204
BRANCHED-CHAIN-AA-SYN-PWY: superpathway of branched chain amino acid biosynthesis|g__Bacteroides.s__Bacteroides_fragilis	468.1240820655
BRANCHED-CHAIN-AA-SYN-PWY: superpathway of branched chain amino acid biosynthesis|unclassified	328.3878457947
BRANCHED-CHAIN-AA-SYN-PWY: superpathway of branched chain amino acid biosynthesis|g__Blautia.s__Ruminococcus_gnavus	293.5644678334
BRANCHED-CHAIN-AA-SYN-PWY: superpathway of branched chain amino acid biosynthesis|g__Parabacteroides.s__Parabacteroides_merdae	238.5333895766
BRANCHED-CHAIN-AA-SYN-PWY: superpathway of branched chain amino acid biosynthesis|g__Blautia.s__Blautia_wexlerae	218.0346878853
BRANCHED-CHAIN-AA-SYN-PWY: superpathway of branched chain amino acid biosynthesis|g__Dorea.s__Dorea_longicatena	207.0372859091
BRANCHED-CHAIN-AA-SYN-PWY: superpathway of branched chain amino acid biosynthesis|g__Bifidobacterium.s__Bifidobacterium_angulatum	129.2790646297
BRANCHED-CHAIN-AA-SYN-PWY: superpathway of branched chain amino acid biosynthesis|g__Eubacterium.s__Eubacterium_hallii	123.5342850006
BRANCHED-CHAIN-AA-SYN-PWY: superpathway of branched chain amino acid biosynthesis|g__Klebsiella.s__Klebsiella_pneumoniae	59.4051570020
BRANCHED-CHAIN-AA-SYN-PWY: superpathway of branched chain amino acid biosynthesis|g__Streptococcus.s__Streptococcus_pneumoniae	50.9890621381
BRANCHED-CHAIN-AA-SYN-PWY: superpathway of branched chain amino acid biosynthesis|g__Streptococcus.s__Streptococcus_salivarius	49.9017459913
BRANCHED-CHAIN-AA-SYN-PWY: superpathway of branched chain amino acid biosynthesis|g__Proteus.s__Proteus_mirabilis	49.1994179297
BRANCHED-CHAIN-AA-SYN-PWY: superpathway of branched chain amino acid biosynthesis|g__Streptococcus.s__Streptococcus_parasanguinis	44.9573649368
BRANCHED-CHAIN-AA-SYN-PWY: superpathway of branched chain amino acid biosynthesis|g__Veillonella.s__Veillonella_sp_DORA_A_3_16_22	35.7619908042
BRANCHED-CHAIN-AA-SYN-PWY: superpathway of branched chain amino acid biosynthesis|g__Catenibacterium.s__Catenibacterium_mitsuokai	35.2976065696
BRANCHED-CHAIN-AA-SYN-PWY: superpathway of branched chain amino acid biosynthesis|g__Butyricicoccus.s__Butyricicoccus_pullicaecorum	30.7761317326
BRANCHED-CHAIN-AA-SYN-PWY: superpathway of branched chain amino acid biosynthesis|g__Blautia.s__Blautia_sp_AF19_10LB	29.8971295133
BRANCHED-CHAIN-AA-SYN-PWY: superpathway of branched chain amino acid biosynthesis|g__Porphyromonas.s__Porphyromonas_sp_31_2	25.2348269327
BRANCHED-CHAIN-AA-SYN-PWY: superpathway of branched chain amino acid biosynthesis|g__Blautia.s__Blautia_obeum	23.7830430990
BRANCHED-CHAIN-AA-SYN-PWY: superpathway of branched chain amino acid biosynthesis|g__Bacteroides.s__Bacteroides_uniformis	22.5731942230
BRANCHED-CHAIN-AA-SYN-PWY: superpathway of branched chain amino acid biosynthesis|g__Blautia.s__Blautia_hansenii	22.1570539421
BRANCHED-CHAIN-AA-SYN-PWY: superpathway of branched chain amino acid biosynthesis|g__Lachnospiraceae_unclassified.s__Eubacterium_rectale	17.1337477015
BRANCHED-CHAIN-AA-SYN-PWY: superpathway of branched chain amino acid biosynthesis|g__Veillonella.s__Veillonella_dispar	13.2656555252
BRANCHED-CHAIN-AA-SYN-PWY: superpathway of branched chain amino acid biosynthesis|g__Flavonifractor.s__Flavonifractor_plautii	9.9532634927
BRANCHED-CHAIN-AA-SYN-PWY: superpathway of branched chain amino acid biosynthesis|g__Actinomyces.s__Actinomyces_sp_ICM47	9.7210065119
BRANCHED-CHAIN-AA-SYN-PWY: superpathway of branched chain amino acid biosynthesis|g__Streptococcus.s__Streptococcus_vestibularis	5.9230887646
BRANCHED-CHAIN-AA-SYN-PWY: superpathway of branched chain amino acid biosynthesis|g__Bifidobacterium.s__Bifidobacterium_ruminantium	3.3892211166
BRANCHED-CHAIN-AA-SYN-PWY: superpathway of branched chain amino acid biosynthesis|g__Veillonella.s__Veillonella_infantium	2.6192906313
BRANCHED-CHAIN-AA-SYN-PWY: superpathway of branched chain amino acid biosynthesis|g__Veillonella.s__Veillonella_sp_T11011_6	2.4317318257
BRANCHED-CHAIN-AA-SYN-PWY: superpathway of branched chain amino acid biosynthesis|g__Streptococcus.s__Streptococcus_sp_M334	2.4213080632
BRANCHED-CHAIN-AA-SYN-PWY: superpathway of branched chain amino acid biosynthesis|g__Streptococcus.s__Streptococcus_australis	2.1460332116
BRANCHED-CHAIN-AA-SYN-PWY: superpathway of branched chain amino acid biosynthesis|g__Streptococcus.s__Streptococcus_sp_HMSC070B10	1.3186692430
BRANCHED-CHAIN-AA-SYN-PWY: superpathway of branched chain amino acid biosynthesis|g__Streptococcus.s__Streptococcus_pseudopneumoniae	1.1329305136
PWY-7221: guanosine ribonucleotides de novo biosynthesis	23627.2360673146
PWY-7221: guanosine ribonucleotides de novo biosynthesis|g__Bifidobacterium.s__Bifidobacterium_adolescentis	6088.0851031300
PWY-7221: guanosine ribonucleotides de novo biosynthesis|g__Collinsella.s__Collinsella_aerofaciens	1812.9931553999
PWY-7221: guanosine ribonucleotides de novo biosynthesis|g__Escherichia.s__Escherichia_coli	1397.6219793117
PWY-7221: guanosine ribonucleotides de novo biosynthesis|g__Veillonella.s__Veillonella_atypica	1001.1999369170
PWY-7221: guanosine ribonucleotides de novo biosynthesis|g__Bifidobacterium.s__Bifidobacterium_longum	942.7651656721
PWY-7221: guanosine ribonucleotides de novo biosynthesis|g__Pediococcus.s__Pediococcus_acidilactici	936.3697049187
PWY-7221: guanosine ribonucleotides de novo biosynthesis|g__Fusicatenibacter.s__Fusicatenibacter_saccharivorans	832.4360925187
PWY-7221: guanosine ribonucleotides de novo biosynthesis|unclassified	745.5724833415
PWY-7221: guanosine ribonucleotides de novo biosynthesis|g__Anaerostipes.s__Anaerostipes_hadrus	715.8027297625
PWY-7221: guanosine ribonucleotides de novo biosynthesis|g__Bacteroides.s__Bacteroides_fragilis	488.9546688280
PWY-7221: guanosine ribonucleotides de novo biosynthesis|g__Collinsella.s__Collinsella_stercoris	414.8389962820
PWY-7221: guanosine ribonucleotides de novo biosynthesis|g__Blautia.s__Blautia_wexlerae	410.7123564656
PWY-7221: guanosine ribonucleotides de novo biosynthesis|g__Bacteroides.s__Bacteroides_galacturonicus	313.9257989971
PWY-7221: guanosine ribonucleotides de novo biosynthesis|g__Lactobacillus.s__Lactobacillus_rogosae	297.9164527172
PWY-7221: guanosine ribonucleotides de novo biosynthesis|g__Blautia.s__Ruminococcus_gnavus	293.2240088404
PWY-7221: guanosine ribonucleotides de novo biosynthesis|g__Staphylococcus.s__Staphylococcus_succinus	281.8614898062
PWY-7221: guanosine ribonucleotides de novo biosynthesis|g__Bacteroides.s__Bacteroides_cellulosilyticus	277.7222697894
PWY-7221: guanosine ribonucleotides de novo biosynthesis|g__Bifidobacterium.s__Bifidobacterium_angulatum	168.8180881564
PWY-7221: guanosine ribonucleotides de novo biosynthesis|g__Dorea.s__Dorea_longicatena	138.8434802182
PWY-7221: guanosine ribonucleotides de novo biosynthesis|g__Roseburia.s__Roseburia_faecis	132.2228564343
PWY-7221: guanosine ribonucleotides de novo biosynthesis|g__Eubacterium.s__Eubacterium_hallii	126.0272798427
PWY-7221: guanosine ribonucleotides de novo biosynthesis|g__Streptococcus.s__Streptococcus_salivarius	90.7081275709
PWY-7221: guanosine ribonucleotides de novo biosynthesis|g__Catenibacterium.s__Catenibacterium_mitsuokai	78.9972399109
PWY-7221: guanosine ribonucleotides de novo biosynthesis|g__Streptococcus.s__Streptococcus_pneumoniae	72.9764885203
PWY-7221: guanosine ribonucleotides de novo biosynthesis|g__Leuconostoc.s__Leuconostoc_garlicum	52.8812161505
PWY-7221: guanosine ribonucleotides de novo biosynthesis|g__Clostridium.s__Clostridium_sp_AM22_11AC	46.9049257745
PWY-7221: guanosine ribonucleotides de novo biosynthesis|g__Streptococcus.s__Streptococcus_equinus	37.7095577412
PWY-7221: guanosine ribonucleotides de novo biosynthesis|g__Streptococcus.s__Streptococcus_parasanguinis	28.7248729272
PWY-7221: guanosine ribonucleotides de novo biosynthesis|g__Blautia.s__Ruminococcus_torques	26.9481879794
PWY-7221: guanosine ribonucleotides de novo biosynthesis|g__Proteus.s__Proteus_mirabilis	25.5838075267
PWY-7221: guanosine ribonucleotides de novo biosynthesis|g__Lachnospiraceae_unclassified.s__Eubacterium_rectale	22.9833205429
PWY-7221: guanosine ribonucleotides de novo biosynthesis|g__Blautia.s__Blautia_sp_AF19_10LB	22.7108892627
PWY-7221: guanosine ribonucleotides de novo biosynthesis|g__Actinomyces.s__Actinomyces_sp_ICM47	22.6285511922
PWY-7221: guanosine ribonucleotides de novo biosynthesis|g__Porphyromonas.s__Porphyromonas_sp_31_2	21.6065218810
PWY-7221: guanosine ribonucleotides de novo biosynthesis|g__Blautia.s__Blautia_hansenii	19.9637080345
PWY-7221: guanosine ribonucleotides de novo biosynthesis|g__Parabacteroides.s__Parabacteroides_distasonis	16.1166065380
PWY-7221: guanosine ribonucleotides de novo biosynthesis|g__Butyricicoccus.s__Butyricicoccus_pullicaecorum	15.9338425963
PWY-7221: guanosine ribonucleotides de novo biosynthesis|g__Blautia.s__Blautia_sp_CAG_257	14.4708703893
PWY-7221: guanosine ribonucleotides de novo biosynthesis|g__Eubacterium.s__Eubacterium_sp_CAG_38	11.7218011923
PWY-7221: guanosine ribonucleotides de novo biosynthesis|g__Streptococcus.s__Streptococcus_vestibularis	11.3587292431
PWY-7221: guanosine ribonucleotides de novo biosynthesis|g__Escherichia.s__Escherichia_fergusonii	10.2472219626
PWY-7221: guanosine ribonucleotides de novo biosynthesis|g__Klebsiella.s__Klebsiella_pneumoniae	10.1034120010
PWY-7221: guanosine ribonucleotides de novo biosynthesis|g__Veillonella.s__Veillonella_infantium	9.9993838429
PWY-7221: guanosine ribonucleotides de novo biosynthesis|g__Veillonella.s__Veillonella_sp_DORA_A_3_16_22	9.4510466559
PWY-7221: guanosine ribonucleotides de novo biosynthesis|g__Lachnoclostridium.s__Clostridium_bolteae	7.4477278549
PWY-7221: guanosine ribonucleotides de novo biosynthesis|g__Enterococcus.s__Enterococcus_gallinarum	7.2706609130
PWY-7221: guanosine ribonucleotides de novo biosynthesis|g__Veillonella.s__Veillonella_dispar	7.0402226813
PWY-7221: guanosine ribonucleotides de novo biosynthesis|g__Streptococcus.s__Streptococcus_oralis	5.8613788269
PWY-7221: guanosine ribonucleotides de novo biosynthesis|g__Actinomyces.s__Actinomyces_sp_HMSC035G02	5.3785812259
PWY-7221: guanosine ribonucleotides de novo biosynthesis|g__Streptococcus.s__Streptococcus_mitis	4.6583850932
PWY-7221: guanosine ribonucleotides de novo biosynthesis|g__Enterococcus.s__Enterococcus_saccharolyticus	3.5535454907
PWY-7221: guanosine ribonucleotides de novo biosynthesis|g__Blautia.s__Blautia_obeum	2.8967739541
PWY-7221: guanosine ribonucleotides de novo biosynthesis|g__Veillonella.s__Veillonella_parvula	2.8634552457
PWY-7221: guanosine ribonucleotides de novo biosynthesis|g__Streptococcus.s__Streptococcus_australis	2.7285750017
PWY-7221: guanosine ribonucleotides de novo biosynthesis|g__Streptococcus.s__Streptococcus_thermophilus	2.2556390977
PWY-7221: guanosine ribonucleotides de novo biosynthesis|g__Streptococcus.s__Streptococcus_sp_SK643	1.9240019240
PWY-7221: guanosine ribonucleotides de novo biosynthesis|g__Peptoniphilus.s__Peptoniphilus_lacrimalis	1.1394929256
PWY-7221: guanosine ribonucleotides de novo biosynthesis|g__Streptococcus.s__Streptococcus_sp_HMSC070B10	1.0718113612
PWY-5103: L-isoleucine biosynthesis III	23283.6983554859
PWY-5103: L-isoleucine biosynthesis III|g__Bifidobacterium.s__Bifidobacterium_adolescentis	3362.1532667976
PWY-5103: L-isoleucine biosynthesis III|g__Eubacterium.s__Eubacterium_sp_CAG_274	2197.5640877993
PWY-5103: L-isoleucine biosynthesis III|g__Escherichia.s__Escherichia_coli	2115.1914309493
PWY-5103: L-isoleucine biosynthesis III|g__Veillonella.s__Veillonella_atypica	856.6564262013
PWY-5103: L-isoleucine biosynthesis III|g__Bifidobacterium.s__Bifidobacterium_longum	665.1740209310
PWY-5103: L-isoleucine biosynthesis III|g__Anaerostipes.s__Anaerostipes_hadrus	650.9534981768
PWY-5103: L-isoleucine biosynthesis III|g__Bacteroides.s__Bacteroides_fragilis	457.7036983921
PWY-5103: L-isoleucine biosynthesis III|g__Blautia.s__Ruminococcus_gnavus	275.5625909548
PWY-5103: L-isoleucine biosynthesis III|unclassified	274.7468847166
PWY-5103: L-isoleucine biosynthesis III|g__Blautia.s__Blautia_wexlerae	189.1213319941
PWY-5103: L-isoleucine biosynthesis III|g__Parabacteroides.s__Parabacteroides_merdae	183.9697719446
PWY-5103: L-isoleucine biosynthesis III|g__Dorea.s__Dorea_longicatena	180.1866070022
PWY-5103: L-isoleucine biosynthesis III|g__Bifidobacterium.s__Bifidobacterium_angulatum	127.4592677679
PWY-5103: L-isoleucine biosynthesis III|g__Eubacterium.s__Eubacterium_hallii	103.5833403197
PWY-5103: L-isoleucine biosynthesis III|g__Klebsiella.s__Klebsiella_pneumoniae	52.0833178229
PWY-5103: L-isoleucine biosynthesis III|g__Streptococcus.s__Streptococcus_parasanguinis	49.9379221288
PWY-5103: L-isoleucine biosynthesis III|g__Streptococcus.s__Streptococcus_salivarius	44.4582550538
PWY-5103: L-isoleucine biosynthesis III|g__Proteus.s__Proteus_mirabilis	40.9895291261
PWY-5103: L-isoleucine biosynthesis III|g__Blautia.s__Blautia_sp_AF19_10LB	34.4326984244
PWY-5103: L-isoleucine biosynthesis III|g__Streptococcus.s__Streptococcus_pneumoniae	32.8572668824
PWY-5103: L-isoleucine biosynthesis III|g__Catenibacterium.s__Catenibacterium_mitsuokai	32.2988371821
PWY-5103: L-isoleucine biosynthesis III|g__Blautia.s__Blautia_hansenii	31.2733226414
PWY-5103: L-isoleucine biosynthesis III|g__Butyricicoccus.s__Butyricicoccus_pullicaecorum	30.3828198612
PWY-5103: L-isoleucine biosynthesis III|g__Porphyromonas.s__Porphyromonas_sp_31_2	20.4803635357
PWY-5103: L-isoleucine biosynthesis III|g__Veillonella.s__Veillonella_sp_DORA_A_3_16_22	18.5838771258
PWY-5103: L-isoleucine biosynthesis III|g__Bacteroides.s__Bacteroides_uniformis	18.0771843904
PWY-5103: L-isoleucine biosynthesis III|g__Streptococcus.s__Streptococcus_equinus	17.8141128166
PWY-5103: L-isoleucine biosynthesis III|g__Blautia.s__Ruminococcus_torques	17.4675817687
PWY-5103: L-isoleucine biosynthesis III|g__Streptococcus.s__Streptococcus_vestibularis	13.3866791332
PWY-5103: L-isoleucine biosynthesis III|g__Lachnospiraceae_unclassified.s__Eubacterium_rectale	12.2928360228
PWY-5103: L-isoleucine biosynthesis III|g__Blautia.s__Blautia_obeum	11.1782620970
PWY-5103: L-isoleucine biosynthesis III|g__Veillonella.s__Veillonella_dispar	8.8677143950
PWY-5103: L-isoleucine biosynthesis III|g__Flavonifractor.s__Flavonifractor_plautii	8.3703156926
PWY-5103: L-isoleucine biosynthesis III|g__Actinomyces.s__Actinomyces_sp_ICM47	7.4525584489
PWY-5103: L-isoleucine biosynthesis III|g__Veillonella.s__Veillonella_parvula	5.0907181716
PWY-5103: L-isoleucine biosynthesis III|g__Enterococcus.s__Enterococcus_gallinarum	4.2983021706
PWY-5103: L-isoleucine biosynthesis III|g__Actinomyces.s__Actinomyces_sp_HMSC035G02	3.4202980812
PWY-5103: L-isoleucine biosynthesis III|g__Actinomyces.s__Actinomyces_sp_HPA0247	2.0783539437
PWY-5103: L-isoleucine biosynthesis III|g__Streptococcus.s__Streptococcus_sp_M334	1.9720412866
PWY-5103: L-isoleucine biosynthesis III|g__Enterococcus.s__Enterococcus_saccharolyticus	1.9399896534
PWY-5103: L-isoleucine biosynthesis III|g__Veillonella.s__Veillonella_infantium	1.8669894905
PWY-5103: L-isoleucine biosynthesis III|g__Streptococcus.s__Streptococcus_australis	1.8339794989
PWY-5103: L-isoleucine biosynthesis III|g__Mycobacteroides.s__Mycobacteroides_abscessus	1.7351537362
PWY-5103: L-isoleucine biosynthesis III|g__Streptococcus.s__Streptococcus_mitis	1.6100754947
PWY-5103: L-isoleucine biosynthesis III|g__Bifidobacterium.s__Bifidobacterium_ruminantium	1.4658155870
PWY-5103: L-isoleucine biosynthesis III|g__Veillonella.s__Veillonella_sp_T11011_6	1.2447018992
PWY-5103: L-isoleucine biosynthesis III|g__Peptoniphilus.s__Peptoniphilus_lacrimalis	1.0397171969
PWY-5103: L-isoleucine biosynthesis III|g__Streptococcus.s__Streptococcus_pseudopneumoniae	1.0278020453
PWY-5103: L-isoleucine biosynthesis III|g__Streptococcus.s__Streptococcus_sp_HMSC070B10	0.8857003676
GLYCOGENSYNTH-PWY: glycogen biosynthesis I (from ADP-D-Glucose)	23119.5310231449
GLYCOGENSYNTH-PWY: glycogen biosynthesis I (from ADP-D-Glucose)|g__Bifidobacterium.s__Bifidobacterium_adolescentis	5005.4996535680
GLYCOGENSYNTH-PWY: glycogen biosynthesis I (from ADP-D-Glucose)|g__Eubacterium.s__Eubacterium_sp_CAG_274	2049.1323805990
GLYCOGENSYNTH-PWY: glycogen biosynthesis I (from ADP-D-Glucose)|g__Escherichia.s__Escherichia_coli	1874.2525708806
GLYCOGENSYNTH-PWY: glycogen biosynthesis I (from ADP-D-Glucose)|g__Fusicatenibacter.s__Fusicatenibacter_saccharivorans	1723.8346777936
GLYCOGENSYNTH-PWY: glycogen biosynthesis I (from ADP-D-Glucose)|g__Collinsella.s__Collinsella_aerofaciens	1571.2600125262
GLYCOGENSYNTH-PWY: glycogen biosynthesis I (from ADP-D-Glucose)|g__Anaerostipes.s__Anaerostipes_hadrus	1526.4468175451
GLYCOGENSYNTH-PWY: glycogen biosynthesis I (from ADP-D-Glucose)|g__Bifidobacterium.s__Bifidobacterium_longum	908.3158576125
GLYCOGENSYNTH-PWY: glycogen biosynthesis I (from ADP-D-Glucose)|unclassified	610.4636730293
GLYCOGENSYNTH-PWY: glycogen biosynthesis I (from ADP-D-Glucose)|g__Blautia.s__Blautia_wexlerae	451.6580739884
GLYCOGENSYNTH-PWY: glycogen biosynthesis I (from ADP-D-Glucose)|g__Blautia.s__Ruminococcus_gnavus	346.3395834269
GLYCOGENSYNTH-PWY: glycogen biosynthesis I (from ADP-D-Glucose)|g__Bacteroides.s__Bacteroides_fragilis	331.1891901125
GLYCOGENSYNTH-PWY: glycogen biosynthesis I (from ADP-D-Glucose)|g__Eubacterium.s__Eubacterium_hallii	325.1652204551
GLYCOGENSYNTH-PWY: glycogen biosynthesis I (from ADP-D-Glucose)|g__Dorea.s__Dorea_longicatena	320.5619825070
GLYCOGENSYNTH-PWY: glycogen biosynthesis I (from ADP-D-Glucose)|g__Collinsella.s__Collinsella_stercoris	269.2653701826
GLYCOGENSYNTH-PWY: glycogen biosynthesis I (from ADP-D-Glucose)|g__Blautia.s__Blautia_obeum	252.8205272318
GLYCOGENSYNTH-PWY: glycogen biosynthesis I (from ADP-D-Glucose)|g__Bacteroides.s__Bacteroides_galacturonicus	243.7266139063
GLYCOGENSYNTH-PWY: glycogen biosynthesis I (from ADP-D-Glucose)|g__Lachnospira.s__Lachnospira_pectinoschiza	226.9841788298
GLYCOGENSYNTH-PWY: glycogen biosynthesis I (from ADP-D-Glucose)|g__Lactobacillus.s__Lactobacillus_rogosae	206.5618553784
GLYCOGENSYNTH-PWY: glycogen biosynthesis I (from ADP-D-Glucose)|g__Bacteroides.s__Bacteroides_cellulosilyticus	204.0906909695
GLYCOGENSYNTH-PWY: glycogen biosynthesis I (from ADP-D-Glucose)|g__Roseburia.s__Roseburia_faecis	165.7855209788
GLYCOGENSYNTH-PWY: glycogen biosynthesis I (from ADP-D-Glucose)|g__Bifidobacterium.s__Bifidobacterium_angulatum	144.5943966838
GLYCOGENSYNTH-PWY: glycogen biosynthesis I (from ADP-D-Glucose)|g__Clostridium.s__Clostridium_sp_AM22_11AC	93.9906293408
GLYCOGENSYNTH-PWY: glycogen biosynthesis I (from ADP-D-Glucose)|g__Streptococcus.s__Streptococcus_pneumoniae	85.5831839974
GLYCOGENSYNTH-PWY: glycogen biosynthesis I (from ADP-D-Glucose)|g__Butyricicoccus.s__Butyricicoccus_pullicaecorum	51.9202176196
GLYCOGENSYNTH-PWY: glycogen biosynthesis I (from ADP-D-Glucose)|g__Blautia.s__Blautia_sp_CAG_52	51.8691987782
GLYCOGENSYNTH-PWY: glycogen biosynthesis I (from ADP-D-Glucose)|g__Streptococcus.s__Streptococcus_parasanguinis	45.7668938336
GLYCOGENSYNTH-PWY: glycogen biosynthesis I (from ADP-D-Glucose)|g__Streptococcus.s__Streptococcus_salivarius	40.4036208251
GLYCOGENSYNTH-PWY: glycogen biosynthesis I (from ADP-D-Glucose)|g__Lachnospiraceae_unclassified.s__Eubacterium_rectale	33.1708070426
GLYCOGENSYNTH-PWY: glycogen biosynthesis I (from ADP-D-Glucose)|g__Blautia.s__Ruminococcus_torques	29.1610521103
GLYCOGENSYNTH-PWY: glycogen biosynthesis I (from ADP-D-Glucose)|g__Blautia.s__Blautia_sp_AF19_10LB	28.7222936190
GLYCOGENSYNTH-PWY: glycogen biosynthesis I (from ADP-D-Glucose)|g__Blautia.s__Blautia_hansenii	24.8361350004
GLYCOGENSYNTH-PWY: glycogen biosynthesis I (from ADP-D-Glucose)|g__Eubacterium.s__Eubacterium_sp_CAG_38	23.7631098098
GLYCOGENSYNTH-PWY: glycogen biosynthesis I (from ADP-D-Glucose)|g__Blautia.s__Blautia_sp_CAG_257	19.5099938266
GLYCOGENSYNTH-PWY: glycogen biosynthesis I (from ADP-D-Glucose)|g__Streptococcus.s__Streptococcus_equinus	18.0217701879
GLYCOGENSYNTH-PWY: glycogen biosynthesis I (from ADP-D-Glucose)|g__Streptococcus.s__Streptococcus_vestibularis	16.9084446038
GLYCOGENSYNTH-PWY: glycogen biosynthesis I (from ADP-D-Glucose)|g__Flavonifractor.s__Flavonifractor_plautii	12.0175477111
GLYCOGENSYNTH-PWY: glycogen biosynthesis I (from ADP-D-Glucose)|g__Actinomyces.s__Actinomyces_sp_ICM47	11.3633755385
GLYCOGENSYNTH-PWY: glycogen biosynthesis I (from ADP-D-Glucose)|g__Lachnoclostridium.s__Clostridium_bolteae	9.0066630028
GLYCOGENSYNTH-PWY: glycogen biosynthesis I (from ADP-D-Glucose)|g__Roseburia.s__Roseburia_sp_CAG_471	8.8897577195
GLYCOGENSYNTH-PWY: glycogen biosynthesis I (from ADP-D-Glucose)|g__Streptococcus.s__Streptococcus_sp_F0442	4.4375667576
GLYCOGENSYNTH-PWY: glycogen biosynthesis I (from ADP-D-Glucose)|g__Streptococcus.s__Streptococcus_oralis	3.4614718948
GLYCOGENSYNTH-PWY: glycogen biosynthesis I (from ADP-D-Glucose)|g__Streptococcus.s__Streptococcus_sp_A12	1.9971706749
GLYCOGENSYNTH-PWY: glycogen biosynthesis I (from ADP-D-Glucose)|g__Hungatella.s__Hungatella_hathewayi	1.8379364058
GLYCOGENSYNTH-PWY: glycogen biosynthesis I (from ADP-D-Glucose)|g__Streptococcus.s__Streptococcus_australis	1.7780035560
GLYCOGENSYNTH-PWY: glycogen biosynthesis I (from ADP-D-Glucose)|g__Streptococcus.s__Streptococcus_sp_HMSC070B10	1.1183597390
GLYCOGENSYNTH-PWY: glycogen biosynthesis I (from ADP-D-Glucose)|g__Streptococcus.s__Streptococcus_sp_HMSC067H01	0.8835873647
GLYCOGENSYNTH-PWY: glycogen biosynthesis I (from ADP-D-Glucose)|g__Streptococcus.s__Streptococcus_mitis	0.6235385814
PWY-7111: pyruvate fermentation to isobutanol (engineered)	22801.0881741790
PWY-7111: pyruvate fermentation to isobutanol (engineered)|g__Escherichia.s__Escherichia_coli	3436.7579222402
PWY-7111: pyruvate fermentation to isobutanol (engineered)|g__Bifidobacterium.s__Bifidobacterium_adolescentis	3150.1391717936
PWY-7111: pyruvate fermentation to isobutanol (engineered)|g__Bifidobacterium.s__Bifidobacterium_longum	1038.5227623358
PWY-7111: pyruvate fermentation to isobutanol (engineered)|g__Anaerostipes.s__Anaerostipes_hadrus	738.1930101291
PWY-7111: pyruvate fermentation to isobutanol (engineered)|unclassified	423.2220156153
PWY-7111: pyruvate fermentation to isobutanol (engineered)|g__Blautia.s__Ruminococcus_gnavus	299.3207386121
PWY-7111: pyruvate fermentation to isobutanol (engineered)|g__Dorea.s__Dorea_longicatena	199.7935736191
PWY-7111: pyruvate fermentation to isobutanol (engineered)|g__Streptococcus.s__Streptococcus_salivarius	121.1389198254
PWY-7111: pyruvate fermentation to isobutanol (engineered)|g__Roseburia.s__Roseburia_faecis	111.0500789453
PWY-7111: pyruvate fermentation to isobutanol (engineered)|g__Eubacterium.s__Eubacterium_hallii	105.9073307089
PWY-7111: pyruvate fermentation to isobutanol (engineered)|g__Blautia.s__Blautia_wexlerae	103.2818322828
PWY-7111: pyruvate fermentation to isobutanol (engineered)|g__Streptococcus.s__Streptococcus_parasanguinis	60.8116026603
PWY-7111: pyruvate fermentation to isobutanol (engineered)|g__Klebsiella.s__Klebsiella_pneumoniae	49.1629525218
PWY-7111: pyruvate fermentation to isobutanol (engineered)|g__Proteus.s__Proteus_mirabilis	44.4323827048
PWY-7111: pyruvate fermentation to isobutanol (engineered)|g__Streptococcus.s__Streptococcus_pneumoniae	32.9193381940
PWY-7111: pyruvate fermentation to isobutanol (engineered)|g__Blautia.s__Blautia_hansenii	24.3803243222
PWY-7111: pyruvate fermentation to isobutanol (engineered)|g__Streptococcus.s__Streptococcus_equinus	19.8554204898
PWY-7111: pyruvate fermentation to isobutanol (engineered)|g__Blautia.s__Ruminococcus_torques	17.7144210052
PWY-7111: pyruvate fermentation to isobutanol (engineered)|g__Streptococcus.s__Streptococcus_vestibularis	14.4730913096
PWY-7111: pyruvate fermentation to isobutanol (engineered)|g__Blautia.s__Blautia_obeum	11.1552411247
PWY-7111: pyruvate fermentation to isobutanol (engineered)|g__Flavonifractor.s__Flavonifractor_plautii	10.1855090999
PWY-7111: pyruvate fermentation to isobutanol (engineered)|g__Veillonella.s__Veillonella_dispar	8.4116375962
PWY-7111: pyruvate fermentation to isobutanol (engineered)|g__Roseburia.s__Roseburia_inulinivorans	5.3656224569
PWY-7111: pyruvate fermentation to isobutanol (engineered)|g__Catenibacterium.s__Catenibacterium_mitsuokai	4.2173514593
PWY-7111: pyruvate fermentation to isobutanol (engineered)|g__Streptococcus.s__Streptococcus_australis	2.7700061696
PWY-7111: pyruvate fermentation to isobutanol (engineered)|g__Veillonella.s__Veillonella_infantium	2.6904951450
PWY-7111: pyruvate fermentation to isobutanol (engineered)|g__Streptococcus.s__Streptococcus_sp_A12	2.5036421299
PWY-7111: pyruvate fermentation to isobutanol (engineered)|g__Lachnospiraceae_unclassified.s__Eubacterium_rectale	2.2814996741
PWY-7111: pyruvate fermentation to isobutanol (engineered)|g__Streptococcus.s__Streptococcus_mitis	2.1929220814
PWY-7111: pyruvate fermentation to isobutanol (engineered)|g__Mycobacteroides.s__Mycobacteroides_abscessus	2.1758785432
PWY-7111: pyruvate fermentation to isobutanol (engineered)|g__Streptococcus.s__Streptococcus_thermophilus	1.7940039598
PWY-7111: pyruvate fermentation to isobutanol (engineered)|g__Streptococcus.s__Streptococcus_pseudopneumoniae	1.1991708490
PWY-7111: pyruvate fermentation to isobutanol (engineered)|g__Veillonella.s__Veillonella_sp_T11011_6	1.1133470891
PWY-7111: pyruvate fermentation to isobutanol (engineered)|g__Peptoniphilus.s__Peptoniphilus_lacrimalis	1.0319917441
PWY-7111: pyruvate fermentation to isobutanol (engineered)|g__Streptococcus.s__Streptococcus_sp_HMSC070B10	0.8853852621
PWY-1042: glycolysis IV	22340.8153782464
PWY-1042: glycolysis IV|g__Escherichia.s__Escherichia_coli	2724.2201871914
PWY-1042: glycolysis IV|g__Anaerostipes.s__Anaerostipes_hadrus	1648.7203566240
PWY-1042: glycolysis IV|g__Collinsella.s__Collinsella_aerofaciens	1255.1878770801
PWY-1042: glycolysis IV|g__Veillonella.s__Veillonella_atypica	968.5123302744
PWY-1042: glycolysis IV|g__Fusicatenibacter.s__Fusicatenibacter_saccharivorans	839.1104990552
PWY-1042: glycolysis IV|g__Pediococcus.s__Pediococcus_acidilactici	727.6407275832
PWY-1042: glycolysis IV|unclassified	434.6085435538
PWY-1042: glycolysis IV|g__Bacteroides.s__Bacteroides_fragilis	428.3667339970
PWY-1042: glycolysis IV|g__Blautia.s__Ruminococcus_gnavus	302.3022139059
PWY-1042: glycolysis IV|g__Bacteroides.s__Bacteroides_cellulosilyticus	236.6917987597
PWY-1042: glycolysis IV|g__Eubacterium.s__Eubacterium_hallii	224.7037880898
PWY-1042: glycolysis IV|g__Dorea.s__Dorea_longicatena	219.5044569290
PWY-1042: glycolysis IV|g__Blautia.s__Blautia_wexlerae	191.6464936307
PWY-1042: glycolysis IV|g__Roseburia.s__Roseburia_faecis	123.4662818079
PWY-1042: glycolysis IV|g__Clostridium.s__Clostridium_sp_AM22_11AC	99.3030163698
PWY-1042: glycolysis IV|g__Klebsiella.s__Klebsiella_pneumoniae	97.6547728835
PWY-1042: glycolysis IV|g__Blautia.s__Blautia_sp_CAG_52	43.6913003495
PWY-1042: glycolysis IV|g__Streptococcus.s__Streptococcus_vestibularis	43.0085170299
PWY-1042: glycolysis IV|g__Streptococcus.s__Streptococcus_parasanguinis	41.0072541486
PWY-1042: glycolysis IV|g__Streptococcus.s__Streptococcus_salivarius	40.9563449109
PWY-1042: glycolysis IV|g__Blautia.s__Blautia_sp_AF19_10LB	39.8246169080
PWY-1042: glycolysis IV|g__Lachnospiraceae_unclassified.s__Eubacterium_rectale	37.7805716746
PWY-1042: glycolysis IV|g__Blautia.s__Blautia_hansenii	31.6476413499
PWY-1042: glycolysis IV|g__Blautia.s__Ruminococcus_torques	30.4750916948
PWY-1042: glycolysis IV|g__Proteus.s__Proteus_mirabilis	27.5886872710
PWY-1042: glycolysis IV|g__Blautia.s__Blautia_obeum	17.0679123757
PWY-1042: glycolysis IV|g__Streptococcus.s__Streptococcus_equinus	10.4052126597
PWY-1042: glycolysis IV|g__Escherichia.s__Escherichia_albertii	2.7564615201
PWY-1042: glycolysis IV|g__Streptococcus.s__Streptococcus_sp_HMSC071D03	2.4449877751
PWY-1042: glycolysis IV|g__Streptococcus.s__Streptococcus_sp_HMSC070B10	1.7963094007
PWY-6151: S-adenosyl-L-methionine salvage I	22032.4964374178
PWY-6151: S-adenosyl-L-methionine salvage I|g__Bifidobacterium.s__Bifidobacterium_adolescentis	5083.5719780363
PWY-6151: S-adenosyl-L-methionine salvage I|g__Lactobacillus.s__Lactobacillus_johnsonii	2376.9212613772
PWY-6151: S-adenosyl-L-methionine salvage I|g__Eubacterium.s__Eubacterium_sp_CAG_274	2046.0994205658
PWY-6151: S-adenosyl-L-methionine salvage I|g__Escherichia.s__Escherichia_coli	1216.9296382681
PWY-6151: S-adenosyl-L-methionine salvage I|g__Anaerostipes.s__Anaerostipes_hadrus	1210.8141097767
PWY-6151: S-adenosyl-L-methionine salvage I|g__Pediococcus.s__Pediococcus_acidilactici	1001.4043957652
PWY-6151: S-adenosyl-L-methionine salvage I|g__Bifidobacterium.s__Bifidobacterium_longum	947.6577120017
PWY-6151: S-adenosyl-L-methionine salvage I|unclassified	757.6752740621
PWY-6151: S-adenosyl-L-methionine salvage I|g__Fusicatenibacter.s__Fusicatenibacter_saccharivorans	635.5917179577
PWY-6151: S-adenosyl-L-methionine salvage I|g__Bacteroides.s__Bacteroides_fragilis	300.9842555215
PWY-6151: S-adenosyl-L-methionine salvage I|g__Blautia.s__Ruminococcus_gnavus	274.1412096716
PWY-6151: S-adenosyl-L-methionine salvage I|g__Bacteroides.s__Bacteroides_galacturonicus	272.5876623748
PWY-6151: S-adenosyl-L-methionine salvage I|g__Bacteroides.s__Bacteroides_cellulosilyticus	262.4122708469
PWY-6151: S-adenosyl-L-methionine salvage I|g__Lactobacillus.s__Lactobacillus_rogosae	259.2978820007
PWY-6151: S-adenosyl-L-methionine salvage I|g__Collinsella.s__Collinsella_stercoris	255.6568261788
PWY-6151: S-adenosyl-L-methionine salvage I|g__Lachnospira.s__Lachnospira_pectinoschiza	238.4294784048
PWY-6151: S-adenosyl-L-methionine salvage I|g__Blautia.s__Blautia_wexlerae	232.7297085059
PWY-6151: S-adenosyl-L-methionine salvage I|g__Klebsiella.s__Klebsiella_pneumoniae	172.5085772586
PWY-6151: S-adenosyl-L-methionine salvage I|g__Bifidobacterium.s__Bifidobacterium_angulatum	141.4949430106
PWY-6151: S-adenosyl-L-methionine salvage I|g__Eubacterium.s__Eubacterium_hallii	128.8149470655
PWY-6151: S-adenosyl-L-methionine salvage I|g__Roseburia.s__Roseburia_faecis	115.7624773913
PWY-6151: S-adenosyl-L-methionine salvage I|g__Leuconostoc.s__Leuconostoc_garlicum	79.5785562149
PWY-6151: S-adenosyl-L-methionine salvage I|g__Streptococcus.s__Streptococcus_pneumoniae	67.1234311532
PWY-6151: S-adenosyl-L-methionine salvage I|g__Catenibacterium.s__Catenibacterium_mitsuokai	62.3089699005
PWY-6151: S-adenosyl-L-methionine salvage I|g__Clostridium.s__Clostridium_sp_AM22_11AC	53.3327789517
PWY-6151: S-adenosyl-L-methionine salvage I|g__Streptococcus.s__Streptococcus_salivarius	46.6921599397
PWY-6151: S-adenosyl-L-methionine salvage I|g__Dorea.s__Dorea_longicatena	44.8337478238
PWY-6151: S-adenosyl-L-methionine salvage I|g__Bacteroides.s__Bacteroides_uniformis	43.7741192383
PWY-6151: S-adenosyl-L-methionine salvage I|g__Blautia.s__Ruminococcus_torques	43.6269317147
PWY-6151: S-adenosyl-L-methionine salvage I|g__Lachnospiraceae_unclassified.s__Eubacterium_rectale	37.4152835880
PWY-6151: S-adenosyl-L-methionine salvage I|g__Blautia.s__Blautia_sp_CAG_52	36.0953832753
PWY-6151: S-adenosyl-L-methionine salvage I|g__Streptococcus.s__Streptococcus_parasanguinis	31.6663565287
PWY-6151: S-adenosyl-L-methionine salvage I|g__Eubacterium.s__Eubacterium_sp_CAG_38	28.0905802919
PWY-6151: S-adenosyl-L-methionine salvage I|g__Streptococcus.s__Streptococcus_equinus	25.9008953951
PWY-6151: S-adenosyl-L-methionine salvage I|g__Actinomyces.s__Actinomyces_sp_ICM47	19.4468926785
PWY-6151: S-adenosyl-L-methionine salvage I|g__Blautia.s__Blautia_sp_AF19_10LB	14.6787107370
PWY-6151: S-adenosyl-L-methionine salvage I|g__Streptococcus.s__Streptococcus_thermophilus	13.0536130536
PWY-6151: S-adenosyl-L-methionine salvage I|g__Proteus.s__Proteus_mirabilis	12.7734518980
PWY-6151: S-adenosyl-L-methionine salvage I|g__Streptococcus.s__Streptococcus_vestibularis	12.5547987471
PWY-6151: S-adenosyl-L-methionine salvage I|g__Blautia.s__Blautia_obeum	11.8867272167
PWY-6151: S-adenosyl-L-methionine salvage I|g__Bifidobacterium.s__Bifidobacterium_bifidum	10.1327096189
PWY-6151: S-adenosyl-L-methionine salvage I|g__Streptococcus.s__Streptococcus_sp_F0442	5.8887035038
PWY-6151: S-adenosyl-L-methionine salvage I|g__Mycobacterium.s__Mycobacterium_tuberculosis	4.6260601388
PWY-6151: S-adenosyl-L-methionine salvage I|g__Streptococcus.s__Streptococcus_oralis	3.9652196300
PWY-6151: S-adenosyl-L-methionine salvage I|g__Mycobacteroides.s__Mycobacteroides_abscessus	2.8631036526
PWY-6151: S-adenosyl-L-methionine salvage I|g__Peptoniphilus.s__Peptoniphilus_lacrimalis	2.5404890441
UDPNAGSYN-PWY: UDP-N-acetyl-D-glucosamine biosynthesis I	21993.2005178430
UDPNAGSYN-PWY: UDP-N-acetyl-D-glucosamine biosynthesis I|g__Bifidobacterium.s__Bifidobacterium_adolescentis	3614.6338765001
UDPNAGSYN-PWY: UDP-N-acetyl-D-glucosamine biosynthesis I|g__Lactobacillus.s__Lactobacillus_johnsonii	2522.0055191202
UDPNAGSYN-PWY: UDP-N-acetyl-D-glucosamine biosynthesis I|g__Eubacterium.s__Eubacterium_sp_CAG_274	2317.8303753059
UDPNAGSYN-PWY: UDP-N-acetyl-D-glucosamine biosynthesis I|g__Escherichia.s__Escherichia_coli	2239.3830735221
UDPNAGSYN-PWY: UDP-N-acetyl-D-glucosamine biosynthesis I|g__Collinsella.s__Collinsella_aerofaciens	1446.1467430234
UDPNAGSYN-PWY: UDP-N-acetyl-D-glucosamine biosynthesis I|g__Pediococcus.s__Pediococcus_acidilactici	1053.8372932500
UDPNAGSYN-PWY: UDP-N-acetyl-D-glucosamine biosynthesis I|g__Bifidobacterium.s__Bifidobacterium_longum	940.5424453258
UDPNAGSYN-PWY: UDP-N-acetyl-D-glucosamine biosynthesis I|g__Veillonella.s__Veillonella_atypica	817.7567174519
UDPNAGSYN-PWY: UDP-N-acetyl-D-glucosamine biosynthesis I|g__Collinsella.s__Collinsella_sp	683.9398240276
UDPNAGSYN-PWY: UDP-N-acetyl-D-glucosamine biosynthesis I|g__Collinsella.s__Collinsella_stercoris	586.2532459955
UDPNAGSYN-PWY: UDP-N-acetyl-D-glucosamine biosynthesis I|unclassified	291.1000438659
UDPNAGSYN-PWY: UDP-N-acetyl-D-glucosamine biosynthesis I|g__Veillonella.s__Veillonella_tobetsuensis	242.5888595311
UDPNAGSYN-PWY: UDP-N-acetyl-D-glucosamine biosynthesis I|g__Bifidobacterium.s__Bifidobacterium_angulatum	117.7871376170
UDPNAGSYN-PWY: UDP-N-acetyl-D-glucosamine biosynthesis I|g__Streptococcus.s__Streptococcus_equinus	77.0636429775
UDPNAGSYN-PWY: UDP-N-acetyl-D-glucosamine biosynthesis I|g__Leuconostoc.s__Leuconostoc_garlicum	68.2951752505
UDPNAGSYN-PWY: UDP-N-acetyl-D-glucosamine biosynthesis I|g__Streptococcus.s__Streptococcus_pneumoniae	65.4576059128
UDPNAGSYN-PWY: UDP-N-acetyl-D-glucosamine biosynthesis I|g__Butyricicoccus.s__Butyricicoccus_pullicaecorum	25.5526887957
UDPNAGSYN-PWY: UDP-N-acetyl-D-glucosamine biosynthesis I|g__Streptococcus.s__Streptococcus_parasanguinis	21.9200017701
UDPNAGSYN-PWY: UDP-N-acetyl-D-glucosamine biosynthesis I|g__Proteus.s__Proteus_mirabilis	18.1147013708
UDPNAGSYN-PWY: UDP-N-acetyl-D-glucosamine biosynthesis I|g__Flavonifractor.s__Flavonifractor_plautii	13.7820174722
UDPNAGSYN-PWY: UDP-N-acetyl-D-glucosamine biosynthesis I|g__Veillonella.s__Veillonella_sp_DORA_A_3_16_22	13.7085479621
UDPNAGSYN-PWY: UDP-N-acetyl-D-glucosamine biosynthesis I|g__Streptococcus.s__Streptococcus_mitis	12.1136841654
UDPNAGSYN-PWY: UDP-N-acetyl-D-glucosamine biosynthesis I|g__Klebsiella.s__Klebsiella_pneumoniae	11.9371440118
UDPNAGSYN-PWY: UDP-N-acetyl-D-glucosamine biosynthesis I|g__Veillonella.s__Veillonella_dispar	8.6199299562
UDPNAGSYN-PWY: UDP-N-acetyl-D-glucosamine biosynthesis I|g__Streptococcus.s__Streptococcus_vestibularis	5.7903879560
UDPNAGSYN-PWY: UDP-N-acetyl-D-glucosamine biosynthesis I|g__Mycobacteroides.s__Mycobacteroides_abscessus	4.9531188020
UDPNAGSYN-PWY: UDP-N-acetyl-D-glucosamine biosynthesis I|g__Veillonella.s__Veillonella_infantium	4.5387584032
UDPNAGSYN-PWY: UDP-N-acetyl-D-glucosamine biosynthesis I|g__Streptococcus.s__Streptococcus_australis	3.9447998492
UDPNAGSYN-PWY: UDP-N-acetyl-D-glucosamine biosynthesis I|g__Streptococcus.s__Streptococcus_sp_F0442	3.5981238354
UDPNAGSYN-PWY: UDP-N-acetyl-D-glucosamine biosynthesis I|g__Peptoniphilus.s__Peptoniphilus_lacrimalis	2.6205450734
UDPNAGSYN-PWY: UDP-N-acetyl-D-glucosamine biosynthesis I|g__Streptococcus.s__Streptococcus_sp_A12	2.5865413631
UDPNAGSYN-PWY: UDP-N-acetyl-D-glucosamine biosynthesis I|g__Veillonella.s__Veillonella_rogosae	2.0445039940
UDPNAGSYN-PWY: UDP-N-acetyl-D-glucosamine biosynthesis I|g__Bifidobacterium.s__Bifidobacterium_callitrichidarum	1.8589303504
UDPNAGSYN-PWY: UDP-N-acetyl-D-glucosamine biosynthesis I|g__Streptococcus.s__Streptococcus_sp_M334	1.5647493272
UDPNAGSYN-PWY: UDP-N-acetyl-D-glucosamine biosynthesis I|g__Streptococcus.s__Streptococcus_oralis	1.3777900248
UDPNAGSYN-PWY: UDP-N-acetyl-D-glucosamine biosynthesis I|g__Streptococcus.s__Streptococcus_infantis	1.3486938947
UDPNAGSYN-PWY: UDP-N-acetyl-D-glucosamine biosynthesis I|g__Streptococcus.s__Streptococcus_sp_HMSC067H01	1.3214750612
UDPNAGSYN-PWY: UDP-N-acetyl-D-glucosamine biosynthesis I|g__Streptococcus.s__Streptococcus_sp_HMSC070B10	1.2995451592
UDPNAGSYN-PWY: UDP-N-acetyl-D-glucosamine biosynthesis I|g__Streptococcus.s__Streptococcus_thermophilus	1.0194719135
UDPNAGSYN-PWY: UDP-N-acetyl-D-glucosamine biosynthesis I|g__Streptococcus.s__Streptococcus_sp_HMSC071D03	0.9758953840
UDPNAGSYN-PWY: UDP-N-acetyl-D-glucosamine biosynthesis I|g__Streptococcus.s__Streptococcus_sp_HMSC034E03	0.7160246312
COA-PWY-1: superpathway of coenzyme A biosynthesis III (mammals)	21796.3970697817
COA-PWY-1: superpathway of coenzyme A biosynthesis III (mammals)|g__Bifidobacterium.s__Bifidobacterium_adolescentis	3072.2503816534
COA-PWY-1: superpathway of coenzyme A biosynthesis III (mammals)|g__Lactobacillus.s__Lactobacillus_johnsonii	2538.2828179677
COA-PWY-1: superpathway of coenzyme A biosynthesis III (mammals)|g__Eubacterium.s__Eubacterium_sp_CAG_274	2296.6939619349
COA-PWY-1: superpathway of coenzyme A biosynthesis III (mammals)|g__Collinsella.s__Collinsella_aerofaciens	1135.1743714977
COA-PWY-1: superpathway of coenzyme A biosynthesis III (mammals)|g__Pediococcus.s__Pediococcus_acidilactici	1020.6255085811
COA-PWY-1: superpathway of coenzyme A biosynthesis III (mammals)|g__Anaerostipes.s__Anaerostipes_hadrus	862.1329943019
COA-PWY-1: superpathway of coenzyme A biosynthesis III (mammals)|g__Fusicatenibacter.s__Fusicatenibacter_saccharivorans	836.7709864472
COA-PWY-1: superpathway of coenzyme A biosynthesis III (mammals)|g__Escherichia.s__Escherichia_coli	763.2023760904
COA-PWY-1: superpathway of coenzyme A biosynthesis III (mammals)|g__Veillonella.s__Veillonella_atypica	569.7014881973
COA-PWY-1: superpathway of coenzyme A biosynthesis III (mammals)|g__Bacteroides.s__Bacteroides_fragilis	375.3735493413
COA-PWY-1: superpathway of coenzyme A biosynthesis III (mammals)|g__Parabacteroides.s__Parabacteroides_merdae	373.9273675819
COA-PWY-1: superpathway of coenzyme A biosynthesis III (mammals)|unclassified	352.6340635941
COA-PWY-1: superpathway of coenzyme A biosynthesis III (mammals)|g__Blautia.s__Ruminococcus_gnavus	245.0734690752
COA-PWY-1: superpathway of coenzyme A biosynthesis III (mammals)|g__Bacteroides.s__Bacteroides_cellulosilyticus	208.5876630901
COA-PWY-1: superpathway of coenzyme A biosynthesis III (mammals)|g__Lactobacillus.s__Lactobacillus_rogosae	150.4576452874
COA-PWY-1: superpathway of coenzyme A biosynthesis III (mammals)|g__Blautia.s__Blautia_obeum	146.8584989830
COA-PWY-1: superpathway of coenzyme A biosynthesis III (mammals)|g__Roseburia.s__Roseburia_faecis	137.3588590496
COA-PWY-1: superpathway of coenzyme A biosynthesis III (mammals)|g__Streptococcus.s__Streptococcus_pneumoniae	123.3149750816
COA-PWY-1: superpathway of coenzyme A biosynthesis III (mammals)|g__Bacteroides.s__Bacteroides_galacturonicus	122.8436729166
COA-PWY-1: superpathway of coenzyme A biosynthesis III (mammals)|g__Blautia.s__Blautia_wexlerae	93.7692867629
COA-PWY-1: superpathway of coenzyme A biosynthesis III (mammals)|g__Klebsiella.s__Klebsiella_pneumoniae	87.5805558345
COA-PWY-1: superpathway of coenzyme A biosynthesis III (mammals)|g__Lachnospira.s__Lachnospira_pectinoschiza	67.3105066160
COA-PWY-1: superpathway of coenzyme A biosynthesis III (mammals)|g__Lachnospiraceae_unclassified.s__Eubacterium_rectale	49.0356552354
COA-PWY-1: superpathway of coenzyme A biosynthesis III (mammals)|g__Butyricicoccus.s__Butyricicoccus_pullicaecorum	43.1381443221
COA-PWY-1: superpathway of coenzyme A biosynthesis III (mammals)|g__Blautia.s__Blautia_sp_CAG_52	37.8955910535
COA-PWY-1: superpathway of coenzyme A biosynthesis III (mammals)|g__Catenibacterium.s__Catenibacterium_mitsuokai	37.0794130949
COA-PWY-1: superpathway of coenzyme A biosynthesis III (mammals)|g__Proteus.s__Proteus_mirabilis	26.6438393129
COA-PWY-1: superpathway of coenzyme A biosynthesis III (mammals)|g__Klebsiella.s__Klebsiella_oxytoca	24.9072105584
COA-PWY-1: superpathway of coenzyme A biosynthesis III (mammals)|g__Streptococcus.s__Streptococcus_parasanguinis	24.4368503449
COA-PWY-1: superpathway of coenzyme A biosynthesis III (mammals)|g__Streptococcus.s__Streptococcus_salivarius	21.7913570505
COA-PWY-1: superpathway of coenzyme A biosynthesis III (mammals)|g__Blautia.s__Blautia_sp_AF19_10LB	13.2007392414
COA-PWY-1: superpathway of coenzyme A biosynthesis III (mammals)|g__Actinomyces.s__Actinomyces_sp_ICM47	13.1343101745
COA-PWY-1: superpathway of coenzyme A biosynthesis III (mammals)|g__Blautia.s__Ruminococcus_torques	12.5916504524
COA-PWY-1: superpathway of coenzyme A biosynthesis III (mammals)|g__Parabacteroides.s__Parabacteroides_distasonis	10.0717556638
COA-PWY-1: superpathway of coenzyme A biosynthesis III (mammals)|g__Bacteroides.s__Bacteroides_uniformis	6.6083823405
COA-PWY-1: superpathway of coenzyme A biosynthesis III (mammals)|g__Porphyromonas.s__Porphyromonas_sp_31_2	4.8698380257
COA-PWY-1: superpathway of coenzyme A biosynthesis III (mammals)|g__Veillonella.s__Veillonella_dispar	4.6829529363
TRNA-CHARGING-PWY: tRNA charging	21651.4667657240
TRNA-CHARGING-PWY: tRNA charging|g__Lactobacillus.s__Lactobacillus_johnsonii	2448.4820529652
TRNA-CHARGING-PWY: tRNA charging|g__Eubacterium.s__Eubacterium_sp_CAG_274	2176.8046040642
TRNA-CHARGING-PWY: tRNA charging|g__Escherichia.s__Escherichia_coli	1625.9519361432
TRNA-CHARGING-PWY: tRNA charging|g__Pediococcus.s__Pediococcus_acidilactici	997.6415228841
TRNA-CHARGING-PWY: tRNA charging|g__Anaerostipes.s__Anaerostipes_hadrus	748.4004472790
TRNA-CHARGING-PWY: tRNA charging|g__Fusicatenibacter.s__Fusicatenibacter_saccharivorans	696.0378621845
TRNA-CHARGING-PWY: tRNA charging|unclassified	435.6307082745
TRNA-CHARGING-PWY: tRNA charging|g__Bacteroides.s__Bacteroides_fragilis	397.3361180285
TRNA-CHARGING-PWY: tRNA charging|g__Parabacteroides.s__Parabacteroides_merdae	363.5103627280
TRNA-CHARGING-PWY: tRNA charging|g__Eubacterium.s__Eubacterium_hallii	113.7128146649
TRNA-CHARGING-PWY: tRNA charging|g__Leuconostoc.s__Leuconostoc_garlicum	49.5483468687
TRNA-CHARGING-PWY: tRNA charging|g__Streptococcus.s__Streptococcus_parasanguinis	36.3169979137
TRNA-CHARGING-PWY: tRNA charging|g__Klebsiella.s__Klebsiella_pneumoniae	34.4746964890
TRNA-CHARGING-PWY: tRNA charging|g__Streptococcus.s__Streptococcus_salivarius	32.9065272481
TRNA-CHARGING-PWY: tRNA charging|g__Lachnospiraceae_unclassified.s__Eubacterium_rectale	30.4081066981
TRNA-CHARGING-PWY: tRNA charging|g__Blautia.s__Ruminococcus_torques	28.8011484143
TRNA-CHARGING-PWY: tRNA charging|g__Bacteroides.s__Bacteroides_uniformis	22.2234292588
TRNA-CHARGING-PWY: tRNA charging|g__Proteus.s__Proteus_mirabilis	21.4997341462
TRNA-CHARGING-PWY: tRNA charging|g__Streptococcus.s__Streptococcus_pneumoniae	4.9104398443
TRNA-CHARGING-PWY: tRNA charging|g__Porphyromonas.s__Porphyromonas_sp_31_2	4.8903756909
TRNA-CHARGING-PWY: tRNA charging|g__Streptococcus.s__Streptococcus_vestibularis	2.9258004758
TRNA-CHARGING-PWY: tRNA charging|g__Streptococcus.s__Streptococcus_australis	2.6219666849
OANTIGEN-PWY: O-antigen building blocks biosynthesis (E. coli)	21423.7424278287
OANTIGEN-PWY: O-antigen building blocks biosynthesis (E. coli)|g__Bifidobacterium.s__Bifidobacterium_adolescentis	2378.5264404297
OANTIGEN-PWY: O-antigen building blocks biosynthesis (E. coli)|unclassified	488.7085020642
OANTIGEN-PWY: O-antigen building blocks biosynthesis (E. coli)|g__Pediococcus.s__Pediococcus_acidilactici	470.1954167528
OANTIGEN-PWY: O-antigen building blocks biosynthesis (E. coli)|g__Collinsella.s__Collinsella_stercoris	170.5202976463
OANTIGEN-PWY: O-antigen building blocks biosynthesis (E. coli)|g__Collinsella.s__Collinsella_aerofaciens	23.1015020191
OANTIGEN-PWY: O-antigen building blocks biosynthesis (E. coli)|g__Streptococcus.s__Streptococcus_parasanguinis	18.2360506704
OANTIGEN-PWY: O-antigen building blocks biosynthesis (E. coli)|g__Streptococcus.s__Streptococcus_sp_F0442	4.1556187905
OANTIGEN-PWY: O-antigen building blocks biosynthesis (E. coli)|g__Streptococcus.s__Streptococcus_oralis	2.3127447655
GLUCOSE1PMETAB-PWY: glucose and glucose-1-phosphate degradation	21173.2499279874
GLUCOSE1PMETAB-PWY: glucose and glucose-1-phosphate degradation|g__Escherichia.s__Escherichia_coli	2131.8318783456
GLUCOSE1PMETAB-PWY: glucose and glucose-1-phosphate degradation|unclassified	208.7626106196
GLUCOSE1PMETAB-PWY: glucose and glucose-1-phosphate degradation|g__Klebsiella.s__Klebsiella_pneumoniae	143.5970087962
GLUCOSE1PMETAB-PWY: glucose and glucose-1-phosphate degradation|g__Staphylococcus.s__Staphylococcus_epidermidis	28.0000000000
GLUCOSE1PMETAB-PWY: glucose and glucose-1-phosphate degradation|g__Escherichia.s__Escherichia_fergusonii	4.6916890080
PWY-6122: 5-aminoimidazole ribonucleotide biosynthesis II	20707.7235255436
PWY-6122: 5-aminoimidazole ribonucleotide biosynthesis II|g__Escherichia.s__Escherichia_coli	2465.4214988678
PWY-6122: 5-aminoimidazole ribonucleotide biosynthesis II|g__Collinsella.s__Collinsella_aerofaciens	1970.1977754647
PWY-6122: 5-aminoimidazole ribonucleotide biosynthesis II|g__Bifidobacterium.s__Bifidobacterium_adolescentis	1129.7312452289
PWY-6122: 5-aminoimidazole ribonucleotide biosynthesis II|g__Pediococcus.s__Pediococcus_acidilactici	1086.7863781212
PWY-6122: 5-aminoimidazole ribonucleotide biosynthesis II|g__Veillonella.s__Veillonella_atypica	1081.9323993711
PWY-6122: 5-aminoimidazole ribonucleotide biosynthesis II|g__Bifidobacterium.s__Bifidobacterium_ruminantium	923.3054832149
PWY-6122: 5-aminoimidazole ribonucleotide biosynthesis II|g__Anaerostipes.s__Anaerostipes_hadrus	747.5883681841
PWY-6122: 5-aminoimidazole ribonucleotide biosynthesis II|g__Fusicatenibacter.s__Fusicatenibacter_saccharivorans	710.4892987274
PWY-6122: 5-aminoimidazole ribonucleotide biosynthesis II|g__Bifidobacterium.s__Bifidobacterium_longum	681.7336777044
PWY-6122: 5-aminoimidazole ribonucleotide biosynthesis II|unclassified	554.5915487749
PWY-6122: 5-aminoimidazole ribonucleotide biosynthesis II|g__Collinsella.s__Collinsella_stercoris	510.6383509053
PWY-6122: 5-aminoimidazole ribonucleotide biosynthesis II|g__Parabacteroides.s__Parabacteroides_merdae	409.0695170304
PWY-6122: 5-aminoimidazole ribonucleotide biosynthesis II|g__Collinsella.s__Collinsella_sp	329.7926140891
PWY-6122: 5-aminoimidazole ribonucleotide biosynthesis II|g__Blautia.s__Ruminococcus_gnavus	286.2265499080
PWY-6122: 5-aminoimidazole ribonucleotide biosynthesis II|g__Dorea.s__Dorea_longicatena	268.3048588502
PWY-6122: 5-aminoimidazole ribonucleotide biosynthesis II|g__Bacteroides.s__Bacteroides_fragilis	255.6736695106
PWY-6122: 5-aminoimidazole ribonucleotide biosynthesis II|g__Bacteroides.s__Bacteroides_galacturonicus	250.6418042404
PWY-6122: 5-aminoimidazole ribonucleotide biosynthesis II|g__Blautia.s__Blautia_obeum	215.5820183134
PWY-6122: 5-aminoimidazole ribonucleotide biosynthesis II|g__Lachnospira.s__Lachnospira_pectinoschiza	200.6699453055
PWY-6122: 5-aminoimidazole ribonucleotide biosynthesis II|g__Lactobacillus.s__Lactobacillus_rogosae	185.2743436605
PWY-6122: 5-aminoimidazole ribonucleotide biosynthesis II|g__Blautia.s__Blautia_wexlerae	162.8923163614
PWY-6122: 5-aminoimidazole ribonucleotide biosynthesis II|g__Bifidobacterium.s__Bifidobacterium_angulatum	140.6244916159
PWY-6122: 5-aminoimidazole ribonucleotide biosynthesis II|g__Klebsiella.s__Klebsiella_pneumoniae	135.6680161054
PWY-6122: 5-aminoimidazole ribonucleotide biosynthesis II|g__Eubacterium.s__Eubacterium_hallii	126.3924559022
PWY-6122: 5-aminoimidazole ribonucleotide biosynthesis II|g__Roseburia.s__Roseburia_faecis	114.5041363158
PWY-6122: 5-aminoimidazole ribonucleotide biosynthesis II|g__Streptococcus.s__Streptococcus_salivarius	83.7730320892
PWY-6122: 5-aminoimidazole ribonucleotide biosynthesis II|g__Leuconostoc.s__Leuconostoc_garlicum	74.3058077250
PWY-6122: 5-aminoimidazole ribonucleotide biosynthesis II|g__Streptococcus.s__Streptococcus_parasanguinis	64.5410178255
PWY-6122: 5-aminoimidazole ribonucleotide biosynthesis II|g__Clostridium.s__Clostridium_sp_AM22_11AC	59.0973482714
PWY-6122: 5-aminoimidazole ribonucleotide biosynthesis II|g__Streptococcus.s__Streptococcus_equinus	49.8176249110
PWY-6122: 5-aminoimidazole ribonucleotide biosynthesis II|g__Lachnospiraceae_unclassified.s__Eubacterium_rectale	42.7043569703
PWY-6122: 5-aminoimidazole ribonucleotide biosynthesis II|g__Blautia.s__Blautia_sp_CAG_52	41.3861583649
PWY-6122: 5-aminoimidazole ribonucleotide biosynthesis II|g__Proteus.s__Proteus_mirabilis	35.1670712086
PWY-6122: 5-aminoimidazole ribonucleotide biosynthesis II|g__Bacteroides.s__Bacteroides_uniformis	34.6833957400
PWY-6122: 5-aminoimidazole ribonucleotide biosynthesis II|g__Catenibacterium.s__Catenibacterium_mitsuokai	33.2944717656
PWY-6122: 5-aminoimidazole ribonucleotide biosynthesis II|g__Veillonella.s__Veillonella_tobetsuensis	28.7581249333
PWY-6122: 5-aminoimidazole ribonucleotide biosynthesis II|g__Butyricicoccus.s__Butyricicoccus_pullicaecorum	28.4315014371
PWY-6122: 5-aminoimidazole ribonucleotide biosynthesis II|g__Eubacterium.s__Eubacterium_sp_CAG_38	27.2426466352
PWY-6122: 5-aminoimidazole ribonucleotide biosynthesis II|g__Blautia.s__Ruminococcus_torques	25.6900897529
PWY-6122: 5-aminoimidazole ribonucleotide biosynthesis II|g__Blautia.s__Blautia_sp_AF19_10LB	19.4192566631
PWY-6122: 5-aminoimidazole ribonucleotide biosynthesis II|g__Blautia.s__Blautia_sp_CAG_257	17.4910877562
PWY-6122: 5-aminoimidazole ribonucleotide biosynthesis II|g__Streptococcus.s__Streptococcus_vestibularis	17.4047539918
PWY-6122: 5-aminoimidazole ribonucleotide biosynthesis II|g__Actinomyces.s__Actinomyces_sp_ICM47	17.3730614904
PWY-6122: 5-aminoimidazole ribonucleotide biosynthesis II|g__Porphyromonas.s__Porphyromonas_sp_31_2	17.1156435288
PWY-6122: 5-aminoimidazole ribonucleotide biosynthesis II|g__Bifidobacterium.s__Bifidobacterium_breve	13.1395734404
PWY-6122: 5-aminoimidazole ribonucleotide biosynthesis II|g__Leuconostoc.s__Leuconostoc_lactis	12.0216182330
PWY-6122: 5-aminoimidazole ribonucleotide biosynthesis II|g__Streptococcus.s__Streptococcus_thermophilus	10.7261498688
PWY-6122: 5-aminoimidazole ribonucleotide biosynthesis II|g__Flavonifractor.s__Flavonifractor_plautii	9.5796770417
PWY-6122: 5-aminoimidazole ribonucleotide biosynthesis II|g__Blautia.s__Blautia_hansenii	7.8028956442
PWY-6122: 5-aminoimidazole ribonucleotide biosynthesis II|g__Parabacteroides.s__Parabacteroides_distasonis	7.7176945827
PWY-6122: 5-aminoimidazole ribonucleotide biosynthesis II|g__Streptococcus.s__Streptococcus_sp_DD10	6.4519495548
PWY-6122: 5-aminoimidazole ribonucleotide biosynthesis II|g__Mycobacteroides.s__Mycobacteroides_abscessus	5.8366604156
PWY-6122: 5-aminoimidazole ribonucleotide biosynthesis II|g__Actinomyces.s__Actinomyces_sp_HMSC035G02	4.2772201581
PWY-6122: 5-aminoimidazole ribonucleotide biosynthesis II|g__Enterococcus.s__Enterococcus_saccharolyticus	4.1609838415
PWY-6122: 5-aminoimidazole ribonucleotide biosynthesis II|g__Veillonella.s__Veillonella_sp_T11011_6	3.9893284984
PWY-6122: 5-aminoimidazole ribonucleotide biosynthesis II|g__Veillonella.s__Veillonella_dispar	3.8899994597
PWY-6122: 5-aminoimidazole ribonucleotide biosynthesis II|g__Bifidobacterium.s__Bifidobacterium_bifidum	3.4823919879
PWY-6122: 5-aminoimidazole ribonucleotide biosynthesis II|g__Streptococcus.s__Streptococcus_sp_HPH0090	3.4613054891
PWY-6122: 5-aminoimidazole ribonucleotide biosynthesis II|g__Eubacterium.s__Eubacterium_sp_CAG_252	3.4569679510
PWY-6122: 5-aminoimidazole ribonucleotide biosynthesis II|g__Bifidobacterium.s__Bifidobacterium_pseudocatenulatum	3.4240787878
PWY-6122: 5-aminoimidazole ribonucleotide biosynthesis II|g__Streptococcus.s__Streptococcus_sp_F0442	3.3987620358
PWY-6122: 5-aminoimidazole ribonucleotide biosynthesis II|g__Veillonella.s__Veillonella_rogosae	3.3033151127
PWY-6122: 5-aminoimidazole ribonucleotide biosynthesis II|g__Veillonella.s__Veillonella_sp_DORA_A_3_16_22	3.0284403418
PWY-6122: 5-aminoimidazole ribonucleotide biosynthesis II|g__Enterococcus.s__Enterococcus_gallinarum	2.9656173736
PWY-6122: 5-aminoimidazole ribonucleotide biosynthesis II|g__Actinomyces.s__Actinomyces_sp_HPA0247	2.9567200288
PWY-6122: 5-aminoimidazole ribonucleotide biosynthesis II|g__Peptoniphilus.s__Peptoniphilus_lacrimalis	2.7100271003
PWY-6122: 5-aminoimidazole ribonucleotide biosynthesis II|g__Mycobacterium.s__Mycobacterium_tuberculosis	2.2443540469
PWY-6122: 5-aminoimidazole ribonucleotide biosynthesis II|g__Veillonella.s__Veillonella_infantium	2.1186440678
PWY-6122: 5-aminoimidazole ribonucleotide biosynthesis II|g__Streptococcus.s__Streptococcus_australis	1.8133393778
PWY-6122: 5-aminoimidazole ribonucleotide biosynthesis II|g__Collinsella.s__Collinsella_intestinalis	1.8075341309
PWY-6122: 5-aminoimidazole ribonucleotide biosynthesis II|g__Actinomyces.s__Actinomyces_odontolyticus	1.4482176004
PWY-6122: 5-aminoimidazole ribonucleotide biosynthesis II|g__Streptococcus.s__Streptococcus_peroris	1.4291203944
PWY-6122: 5-aminoimidazole ribonucleotide biosynthesis II|g__Streptococcus.s__Streptococcus_sp_A12	1.4028766300
PWY-6122: 5-aminoimidazole ribonucleotide biosynthesis II|g__Streptococcus.s__Streptococcus_infantis	1.3750998778
PWY-6122: 5-aminoimidazole ribonucleotide biosynthesis II|g__Streptococcus.s__Streptococcus_oralis	1.3680826322
PWY-6122: 5-aminoimidazole ribonucleotide biosynthesis II|g__Bifidobacterium.s__Bifidobacterium_felsineum	1.1283842713
PWY-6122: 5-aminoimidazole ribonucleotide biosynthesis II|g__Bifidobacterium.s__Bifidobacterium_catenulatum	1.0985094782
PWY-6122: 5-aminoimidazole ribonucleotide biosynthesis II|g__Veillonella.s__Veillonella_parvula	1.0085365414
PWY-6122: 5-aminoimidazole ribonucleotide biosynthesis II|g__Streptococcus.s__Streptococcus_sp_HMSC067H01	0.9664170089
PWY-6277: superpathway of 5-aminoimidazole ribonucleotide biosynthesis	20707.7235255436
PWY-6277: superpathway of 5-aminoimidazole ribonucleotide biosynthesis|g__Escherichia.s__Escherichia_coli	2465.4214988678
PWY-6277: superpathway of 5-aminoimidazole ribonucleotide biosynthesis|g__Collinsella.s__Collinsella_aerofaciens	1970.1977754647
PWY-6277: superpathway of 5-aminoimidazole ribonucleotide biosynthesis|g__Bifidobacterium.s__Bifidobacterium_adolescentis	1129.7312452289
PWY-6277: superpathway of 5-aminoimidazole ribonucleotide biosynthesis|g__Pediococcus.s__Pediococcus_acidilactici	1086.7863781212
PWY-6277: superpathway of 5-aminoimidazole ribonucleotide biosynthesis|g__Veillonella.s__Veillonella_atypica	1081.9323993711
PWY-6277: superpathway of 5-aminoimidazole ribonucleotide biosynthesis|g__Bifidobacterium.s__Bifidobacterium_ruminantium	923.3054832149
PWY-6277: superpathway of 5-aminoimidazole ribonucleotide biosynthesis|g__Anaerostipes.s__Anaerostipes_hadrus	747.5883681841
PWY-6277: superpathway of 5-aminoimidazole ribonucleotide biosynthesis|g__Fusicatenibacter.s__Fusicatenibacter_saccharivorans	710.4892987274
PWY-6277: superpathway of 5-aminoimidazole ribonucleotide biosynthesis|g__Bifidobacterium.s__Bifidobacterium_longum	681.7336777044
PWY-6277: superpathway of 5-aminoimidazole ribonucleotide biosynthesis|unclassified	554.5915487749
PWY-6277: superpathway of 5-aminoimidazole ribonucleotide biosynthesis|g__Collinsella.s__Collinsella_stercoris	510.6383509053
PWY-6277: superpathway of 5-aminoimidazole ribonucleotide biosynthesis|g__Parabacteroides.s__Parabacteroides_merdae	409.0695170304
PWY-6277: superpathway of 5-aminoimidazole ribonucleotide biosynthesis|g__Collinsella.s__Collinsella_sp	329.7926140891
PWY-6277: superpathway of 5-aminoimidazole ribonucleotide biosynthesis|g__Blautia.s__Ruminococcus_gnavus	286.2265499080
PWY-6277: superpathway of 5-aminoimidazole ribonucleotide biosynthesis|g__Dorea.s__Dorea_longicatena	268.3048588502
PWY-6277: superpathway of 5-aminoimidazole ribonucleotide biosynthesis|g__Bacteroides.s__Bacteroides_fragilis	255.6736695106
PWY-6277: superpathway of 5-aminoimidazole ribonucleotide biosynthesis|g__Bacteroides.s__Bacteroides_galacturonicus	250.6418042404
PWY-6277: superpathway of 5-aminoimidazole ribonucleotide biosynthesis|g__Blautia.s__Blautia_obeum	215.5820183134
PWY-6277: superpathway of 5-aminoimidazole ribonucleotide biosynthesis|g__Lachnospira.s__Lachnospira_pectinoschiza	200.6699453055
PWY-6277: superpathway of 5-aminoimidazole ribonucleotide biosynthesis|g__Lactobacillus.s__Lactobacillus_rogosae	185.2743436605
PWY-6277: superpathway of 5-aminoimidazole ribonucleotide biosynthesis|g__Blautia.s__Blautia_wexlerae	162.8923163614
PWY-6277: superpathway of 5-aminoimidazole ribonucleotide biosynthesis|g__Bifidobacterium.s__Bifidobacterium_angulatum	140.6244916159
PWY-6277: superpathway of 5-aminoimidazole ribonucleotide biosynthesis|g__Klebsiella.s__Klebsiella_pneumoniae	135.6680161054
PWY-6277: superpathway of 5-aminoimidazole ribonucleotide biosynthesis|g__Eubacterium.s__Eubacterium_hallii	126.3924559022
PWY-6277: superpathway of 5-aminoimidazole ribonucleotide biosynthesis|g__Roseburia.s__Roseburia_faecis	114.5041363158
PWY-6277: superpathway of 5-aminoimidazole ribonucleotide biosynthesis|g__Streptococcus.s__Streptococcus_salivarius	83.7730320892
PWY-6277: superpathway of 5-aminoimidazole ribonucleotide biosynthesis|g__Leuconostoc.s__Leuconostoc_garlicum	74.3058077250
PWY-6277: superpathway of 5-aminoimidazole ribonucleotide biosynthesis|g__Streptococcus.s__Streptococcus_parasanguinis	64.5410178255
PWY-6277: superpathway of 5-aminoimidazole ribonucleotide biosynthesis|g__Clostridium.s__Clostridium_sp_AM22_11AC	59.0973482714
PWY-6277: superpathway of 5-aminoimidazole ribonucleotide biosynthesis|g__Streptococcus.s__Streptococcus_equinus	49.8176249110
PWY-6277: superpathway of 5-aminoimidazole ribonucleotide biosynthesis|g__Lachnospiraceae_unclassified.s__Eubacterium_rectale	42.7043569703
PWY-6277: superpathway of 5-aminoimidazole ribonucleotide biosynthesis|g__Blautia.s__Blautia_sp_CAG_52	41.3861583649
PWY-6277: superpathway of 5-aminoimidazole ribonucleotide biosynthesis|g__Proteus.s__Proteus_mirabilis	35.1670712086
PWY-6277: superpathway of 5-aminoimidazole ribonucleotide biosynthesis|g__Bacteroides.s__Bacteroides_uniformis	34.6833957400
PWY-6277: superpathway of 5-aminoimidazole ribonucleotide biosynthesis|g__Catenibacterium.s__Catenibacterium_mitsuokai	33.2944717656
PWY-6277: superpathway of 5-aminoimidazole ribonucleotide biosynthesis|g__Veillonella.s__Veillonella_tobetsuensis	28.7581249333
PWY-6277: superpathway of 5-aminoimidazole ribonucleotide biosynthesis|g__Butyricicoccus.s__Butyricicoccus_pullicaecorum	28.4315014371
PWY-6277: superpathway of 5-aminoimidazole ribonucleotide biosynthesis|g__Eubacterium.s__Eubacterium_sp_CAG_38	27.2426466352
PWY-6277: superpathway of 5-aminoimidazole ribonucleotide biosynthesis|g__Blautia.s__Ruminococcus_torques	25.6900897529
PWY-6277: superpathway of 5-aminoimidazole ribonucleotide biosynthesis|g__Blautia.s__Blautia_sp_AF19_10LB	19.4192566631
PWY-6277: superpathway of 5-aminoimidazole ribonucleotide biosynthesis|g__Blautia.s__Blautia_sp_CAG_257	17.4910877562
PWY-6277: superpathway of 5-aminoimidazole ribonucleotide biosynthesis|g__Streptococcus.s__Streptococcus_vestibularis	17.4047539918
PWY-6277: superpathway of 5-aminoimidazole ribonucleotide biosynthesis|g__Actinomyces.s__Actinomyces_sp_ICM47	17.3730614904
PWY-6277: superpathway of 5-aminoimidazole ribonucleotide biosynthesis|g__Porphyromonas.s__Porphyromonas_sp_31_2	17.1156435288
PWY-6277: superpathway of 5-aminoimidazole ribonucleotide biosynthesis|g__Bifidobacterium.s__Bifidobacterium_breve	13.1395734404
PWY-6277: superpathway of 5-aminoimidazole ribonucleotide biosynthesis|g__Leuconostoc.s__Leuconostoc_lactis	12.0216182330
PWY-6277: superpathway of 5-aminoimidazole ribonucleotide biosynthesis|g__Streptococcus.s__Streptococcus_thermophilus	10.7261498688
PWY-6277: superpathway of 5-aminoimidazole ribonucleotide biosynthesis|g__Flavonifractor.s__Flavonifractor_plautii	9.5796770417
PWY-6277: superpathway of 5-aminoimidazole ribonucleotide biosynthesis|g__Blautia.s__Blautia_hansenii	7.8028956442
PWY-6277: superpathway of 5-aminoimidazole ribonucleotide biosynthesis|g__Parabacteroides.s__Parabacteroides_distasonis	7.7176945827
PWY-6277: superpathway of 5-aminoimidazole ribonucleotide biosynthesis|g__Streptococcus.s__Streptococcus_sp_DD10	6.4519495548
PWY-6277: superpathway of 5-aminoimidazole ribonucleotide biosynthesis|g__Mycobacteroides.s__Mycobacteroides_abscessus	5.8366604156
PWY-6277: superpathway of 5-aminoimidazole ribonucleotide biosynthesis|g__Actinomyces.s__Actinomyces_sp_HMSC035G02	4.2772201581
PWY-6277: superpathway of 5-aminoimidazole ribonucleotide biosynthesis|g__Enterococcus.s__Enterococcus_saccharolyticus	4.1609838415
PWY-6277: superpathway of 5-aminoimidazole ribonucleotide biosynthesis|g__Veillonella.s__Veillonella_sp_T11011_6	3.9893284984
PWY-6277: superpathway of 5-aminoimidazole ribonucleotide biosynthesis|g__Veillonella.s__Veillonella_dispar	3.8899994597
PWY-6277: superpathway of 5-aminoimidazole ribonucleotide biosynthesis|g__Bifidobacterium.s__Bifidobacterium_bifidum	3.4823919879
PWY-6277: superpathway of 5-aminoimidazole ribonucleotide biosynthesis|g__Streptococcus.s__Streptococcus_sp_HPH0090	3.4613054891
PWY-6277: superpathway of 5-aminoimidazole ribonucleotide biosynthesis|g__Eubacterium.s__Eubacterium_sp_CAG_252	3.4569679510
PWY-6277: superpathway of 5-aminoimidazole ribonucleotide biosynthesis|g__Bifidobacterium.s__Bifidobacterium_pseudocatenulatum	3.4240787878
PWY-6277: superpathway of 5-aminoimidazole ribonucleotide biosynthesis|g__Streptococcus.s__Streptococcus_sp_F0442	3.3987620358
PWY-6277: superpathway of 5-aminoimidazole ribonucleotide biosynthesis|g__Veillonella.s__Veillonella_rogosae	3.3033151127
PWY-6277: superpathway of 5-aminoimidazole ribonucleotide biosynthesis|g__Veillonella.s__Veillonella_sp_DORA_A_3_16_22	3.0284403418
PWY-6277: superpathway of 5-aminoimidazole ribonucleotide biosynthesis|g__Enterococcus.s__Enterococcus_gallinarum	2.9656173736
PWY-6277: superpathway of 5-aminoimidazole ribonucleotide biosynthesis|g__Actinomyces.s__Actinomyces_sp_HPA0247	2.9567200288
PWY-6277: superpathway of 5-aminoimidazole ribonucleotide biosynthesis|g__Peptoniphilus.s__Peptoniphilus_lacrimalis	2.7100271003
PWY-6277: superpathway of 5-aminoimidazole ribonucleotide biosynthesis|g__Mycobacterium.s__Mycobacterium_tuberculosis	2.2443540469
PWY-6277: superpathway of 5-aminoimidazole ribonucleotide biosynthesis|g__Veillonella.s__Veillonella_infantium	2.1186440678
PWY-6277: superpathway of 5-aminoimidazole ribonucleotide biosynthesis|g__Streptococcus.s__Streptococcus_australis	1.8133393778
PWY-6277: superpathway of 5-aminoimidazole ribonucleotide biosynthesis|g__Collinsella.s__Collinsella_intestinalis	1.8075341309
PWY-6277: superpathway of 5-aminoimidazole ribonucleotide biosynthesis|g__Actinomyces.s__Actinomyces_odontolyticus	1.4482176004
PWY-6277: superpathway of 5-aminoimidazole ribonucleotide biosynthesis|g__Streptococcus.s__Streptococcus_peroris	1.4291203944
PWY-6277: superpathway of 5-aminoimidazole ribonucleotide biosynthesis|g__Streptococcus.s__Streptococcus_sp_A12	1.4028766300
PWY-6277: superpathway of 5-aminoimidazole ribonucleotide biosynthesis|g__Streptococcus.s__Streptococcus_infantis	1.3750998778
PWY-6277: superpathway of 5-aminoimidazole ribonucleotide biosynthesis|g__Streptococcus.s__Streptococcus_oralis	1.3680826322
PWY-6277: superpathway of 5-aminoimidazole ribonucleotide biosynthesis|g__Bifidobacterium.s__Bifidobacterium_felsineum	1.1283842713
PWY-6277: superpathway of 5-aminoimidazole ribonucleotide biosynthesis|g__Bifidobacterium.s__Bifidobacterium_catenulatum	1.0985094782
PWY-6277: superpathway of 5-aminoimidazole ribonucleotide biosynthesis|g__Veillonella.s__Veillonella_parvula	1.0085365414
PWY-6277: superpathway of 5-aminoimidazole ribonucleotide biosynthesis|g__Streptococcus.s__Streptococcus_sp_HMSC067H01	0.9664170089
ANAGLYCOLYSIS-PWY: glycolysis III (from glucose)	20613.3079401804
ANAGLYCOLYSIS-PWY: glycolysis III (from glucose)|g__Escherichia.s__Escherichia_coli	1841.7622986257
ANAGLYCOLYSIS-PWY: glycolysis III (from glucose)|g__Collinsella.s__Collinsella_aerofaciens	1196.8977843172
ANAGLYCOLYSIS-PWY: glycolysis III (from glucose)|g__Anaerostipes.s__Anaerostipes_hadrus	1186.7605433303
ANAGLYCOLYSIS-PWY: glycolysis III (from glucose)|g__Pediococcus.s__Pediococcus_acidilactici	1084.4161931889
ANAGLYCOLYSIS-PWY: glycolysis III (from glucose)|g__Fusicatenibacter.s__Fusicatenibacter_saccharivorans	801.7421596855
ANAGLYCOLYSIS-PWY: glycolysis III (from glucose)|g__Bacteroides.s__Bacteroides_fragilis	403.8014901979
ANAGLYCOLYSIS-PWY: glycolysis III (from glucose)|unclassified	339.2093841486
ANAGLYCOLYSIS-PWY: glycolysis III (from glucose)|g__Bifidobacterium.s__Bifidobacterium_longum	198.8476085723
ANAGLYCOLYSIS-PWY: glycolysis III (from glucose)|g__Roseburia.s__Roseburia_faecis	134.4221901308
ANAGLYCOLYSIS-PWY: glycolysis III (from glucose)|g__Blautia.s__Blautia_wexlerae	128.8113073128
ANAGLYCOLYSIS-PWY: glycolysis III (from glucose)|g__Streptococcus.s__Streptococcus_salivarius	68.2048041347
ANAGLYCOLYSIS-PWY: glycolysis III (from glucose)|g__Lachnospiraceae_unclassified.s__Eubacterium_rectale	34.4270943490
ANAGLYCOLYSIS-PWY: glycolysis III (from glucose)|g__Blautia.s__Ruminococcus_torques	19.6855919804
ANAGLYCOLYSIS-PWY: glycolysis III (from glucose)|g__Blautia.s__Blautia_obeum	18.0835398469
ANAGLYCOLYSIS-PWY: glycolysis III (from glucose)|g__Streptococcus.s__Streptococcus_vestibularis	14.9375402657
ANAGLYCOLYSIS-PWY: glycolysis III (from glucose)|g__Parabacteroides.s__Parabacteroides_distasonis	9.9353561505
ANAGLYCOLYSIS-PWY: glycolysis III (from glucose)|g__Actinomyces.s__Actinomyces_sp_ICM47	9.8500983716
ANAGLYCOLYSIS-PWY: glycolysis III (from glucose)|g__Porphyromonas.s__Porphyromonas_sp_31_2	8.1339413922
COA-PWY: coenzyme A biosynthesis I (prokaryotic)	20566.4701747058
COA-PWY: coenzyme A biosynthesis I (prokaryotic)|g__Bifidobacterium.s__Bifidobacterium_adolescentis	2787.3583565298
COA-PWY: coenzyme A biosynthesis I (prokaryotic)|g__Eubacterium.s__Eubacterium_sp_CAG_274	2445.8221841661
COA-PWY: coenzyme A biosynthesis I (prokaryotic)|g__Lactobacillus.s__Lactobacillus_johnsonii	2444.8054686965
COA-PWY: coenzyme A biosynthesis I (prokaryotic)|g__Collinsella.s__Collinsella_aerofaciens	1048.7280578866
COA-PWY: coenzyme A biosynthesis I (prokaryotic)|g__Pediococcus.s__Pediococcus_acidilactici	992.5595105032
COA-PWY: coenzyme A biosynthesis I (prokaryotic)|g__Anaerostipes.s__Anaerostipes_hadrus	931.1044791067
COA-PWY: coenzyme A biosynthesis I (prokaryotic)|g__Fusicatenibacter.s__Fusicatenibacter_saccharivorans	855.0315828467
COA-PWY: coenzyme A biosynthesis I (prokaryotic)|g__Escherichia.s__Escherichia_coli	687.7522240140
COA-PWY: coenzyme A biosynthesis I (prokaryotic)|unclassified	657.8511669457
COA-PWY: coenzyme A biosynthesis I (prokaryotic)|g__Veillonella.s__Veillonella_atypica	504.9024102785
COA-PWY: coenzyme A biosynthesis I (prokaryotic)|g__Collinsella.s__Collinsella_stercoris	380.5666642721
COA-PWY: coenzyme A biosynthesis I (prokaryotic)|g__Parabacteroides.s__Parabacteroides_merdae	378.7798857938
COA-PWY: coenzyme A biosynthesis I (prokaryotic)|g__Bacteroides.s__Bacteroides_fragilis	378.1470186230
COA-PWY: coenzyme A biosynthesis I (prokaryotic)|g__Blautia.s__Ruminococcus_gnavus	288.4078239688
COA-PWY: coenzyme A biosynthesis I (prokaryotic)|g__Bacteroides.s__Bacteroides_cellulosilyticus	266.4844344780
COA-PWY: coenzyme A biosynthesis I (prokaryotic)|g__Lactobacillus.s__Lactobacillus_rogosae	236.7051856594
COA-PWY: coenzyme A biosynthesis I (prokaryotic)|g__Bacteroides.s__Bacteroides_galacturonicus	181.3917929670
COA-PWY: coenzyme A biosynthesis I (prokaryotic)|g__Blautia.s__Blautia_obeum	179.0960065795
COA-PWY: coenzyme A biosynthesis I (prokaryotic)|g__Roseburia.s__Roseburia_faecis	148.9829346665
COA-PWY: coenzyme A biosynthesis I (prokaryotic)|g__Streptococcus.s__Streptococcus_pneumoniae	122.4953886813
COA-PWY: coenzyme A biosynthesis I (prokaryotic)|g__Collinsella.s__Collinsella_sp	116.9435334897
COA-PWY: coenzyme A biosynthesis I (prokaryotic)|g__Blautia.s__Blautia_wexlerae	103.6261841031
COA-PWY: coenzyme A biosynthesis I (prokaryotic)|g__Leuconostoc.s__Leuconostoc_garlicum	85.5610469644
COA-PWY: coenzyme A biosynthesis I (prokaryotic)|g__Veillonella.s__Veillonella_tobetsuensis	77.4430641448
COA-PWY: coenzyme A biosynthesis I (prokaryotic)|g__Klebsiella.s__Klebsiella_pneumoniae	75.9597512023
COA-PWY: coenzyme A biosynthesis I (prokaryotic)|g__Lachnospira.s__Lachnospira_pectinoschiza	67.6272054356
COA-PWY: coenzyme A biosynthesis I (prokaryotic)|g__Escherichia.s__Escherichia_fergusonii	65.9697396223
COA-PWY: coenzyme A biosynthesis I (prokaryotic)|g__Streptococcus.s__Streptococcus_parasanguinis	60.4463103354
COA-PWY: coenzyme A biosynthesis I (prokaryotic)|g__Proteus.s__Proteus_mirabilis	48.0249631600
COA-PWY: coenzyme A biosynthesis I (prokaryotic)|g__Lachnospiraceae_unclassified.s__Eubacterium_rectale	46.9119718020
COA-PWY: coenzyme A biosynthesis I (prokaryotic)|g__Catenibacterium.s__Catenibacterium_mitsuokai	46.8629204233
COA-PWY: coenzyme A biosynthesis I (prokaryotic)|g__Blautia.s__Blautia_sp_CAG_52	45.4040517195
COA-PWY: coenzyme A biosynthesis I (prokaryotic)|g__Butyricicoccus.s__Butyricicoccus_pullicaecorum	39.2671223672
COA-PWY: coenzyme A biosynthesis I (prokaryotic)|g__Blautia.s__Ruminococcus_torques	37.1258711770
COA-PWY: coenzyme A biosynthesis I (prokaryotic)|g__Klebsiella.s__Klebsiella_oxytoca	34.6006602722
COA-PWY: coenzyme A biosynthesis I (prokaryotic)|g__Streptococcus.s__Streptococcus_salivarius	32.7139912559
COA-PWY: coenzyme A biosynthesis I (prokaryotic)|g__Blautia.s__Blautia_sp_CAG_257	23.1924977312
COA-PWY: coenzyme A biosynthesis I (prokaryotic)|g__Bacteroides.s__Bacteroides_uniformis	22.7330122588
COA-PWY: coenzyme A biosynthesis I (prokaryotic)|g__Blautia.s__Blautia_hansenii	18.3329336084
COA-PWY: coenzyme A biosynthesis I (prokaryotic)|g__Blautia.s__Blautia_sp_AF19_10LB	12.6116657909
COA-PWY: coenzyme A biosynthesis I (prokaryotic)|g__Actinomyces.s__Actinomyces_sp_ICM47	11.9629189323
COA-PWY: coenzyme A biosynthesis I (prokaryotic)|g__Parabacteroides.s__Parabacteroides_distasonis	11.6371535524
COA-PWY: coenzyme A biosynthesis I (prokaryotic)|g__Leuconostoc.s__Leuconostoc_lactis	10.9904487767
COA-PWY: coenzyme A biosynthesis I (prokaryotic)|g__Veillonella.s__Veillonella_dispar	7.6114534252
COA-PWY: coenzyme A biosynthesis I (prokaryotic)|g__Porphyromonas.s__Porphyromonas_sp_31_2	4.0549102429
COA-PWY: coenzyme A biosynthesis I (prokaryotic)|g__Veillonella.s__Veillonella_sp_DORA_A_3_16_22	2.4559967253
COA-PWY: coenzyme A biosynthesis I (prokaryotic)|g__Mycobacteroides.s__Mycobacteroides_abscessus	2.1356113187
PWY-7851: coenzyme A biosynthesis II (eukaryotic)	20566.4701747058
PWY-7851: coenzyme A biosynthesis II (eukaryotic)|g__Bifidobacterium.s__Bifidobacterium_adolescentis	2787.3583565298
PWY-7851: coenzyme A biosynthesis II (eukaryotic)|g__Lactobacillus.s__Lactobacillus_johnsonii	2435.2159746431
PWY-7851: coenzyme A biosynthesis II (eukaryotic)|g__Eubacterium.s__Eubacterium_sp_CAG_274	2362.5003493333
PWY-7851: coenzyme A biosynthesis II (eukaryotic)|g__Pediococcus.s__Pediococcus_acidilactici	992.5595105032
PWY-7851: coenzyme A biosynthesis II (eukaryotic)|g__Collinsella.s__Collinsella_aerofaciens	975.6550438620
PWY-7851: coenzyme A biosynthesis II (eukaryotic)|g__Fusicatenibacter.s__Fusicatenibacter_saccharivorans	795.7485366210
PWY-7851: coenzyme A biosynthesis II (eukaryotic)|g__Anaerostipes.s__Anaerostipes_hadrus	750.8735430491
PWY-7851: coenzyme A biosynthesis II (eukaryotic)|g__Escherichia.s__Escherichia_coli	687.7522240140
PWY-7851: coenzyme A biosynthesis II (eukaryotic)|g__Veillonella.s__Veillonella_atypica	504.9024102785
PWY-7851: coenzyme A biosynthesis II (eukaryotic)|g__Parabacteroides.s__Parabacteroides_merdae	370.9901635198
PWY-7851: coenzyme A biosynthesis II (eukaryotic)|g__Bacteroides.s__Bacteroides_fragilis	338.3902573861
PWY-7851: coenzyme A biosynthesis II (eukaryotic)|unclassified	295.2579670909
PWY-7851: coenzyme A biosynthesis II (eukaryotic)|g__Bacteroides.s__Bacteroides_cellulosilyticus	266.4844344780
PWY-7851: coenzyme A biosynthesis II (eukaryotic)|g__Blautia.s__Ruminococcus_gnavus	231.5626215199
PWY-7851: coenzyme A biosynthesis II (eukaryotic)|g__Blautia.s__Blautia_obeum	175.6940573466
PWY-7851: coenzyme A biosynthesis II (eukaryotic)|g__Roseburia.s__Roseburia_faecis	134.1941497445
PWY-7851: coenzyme A biosynthesis II (eukaryotic)|g__Lactobacillus.s__Lactobacillus_rogosae	133.2875505991
PWY-7851: coenzyme A biosynthesis II (eukaryotic)|g__Streptococcus.s__Streptococcus_pneumoniae	122.4953886813
PWY-7851: coenzyme A biosynthesis II (eukaryotic)|g__Bacteroides.s__Bacteroides_galacturonicus	118.7206995857
PWY-7851: coenzyme A biosynthesis II (eukaryotic)|g__Blautia.s__Blautia_wexlerae	89.8424899245
PWY-7851: coenzyme A biosynthesis II (eukaryotic)|g__Klebsiella.s__Klebsiella_pneumoniae	75.9597512023
PWY-7851: coenzyme A biosynthesis II (eukaryotic)|g__Lachnospira.s__Lachnospira_pectinoschiza	67.6272054356
PWY-7851: coenzyme A biosynthesis II (eukaryotic)|g__Streptococcus.s__Streptococcus_parasanguinis	57.3992836618
PWY-7851: coenzyme A biosynthesis II (eukaryotic)|g__Lachnospiraceae_unclassified.s__Eubacterium_rectale	46.9119718020
PWY-7851: coenzyme A biosynthesis II (eukaryotic)|g__Butyricicoccus.s__Butyricicoccus_pullicaecorum	39.2671223672
PWY-7851: coenzyme A biosynthesis II (eukaryotic)|g__Catenibacterium.s__Catenibacterium_mitsuokai	36.3245237456
PWY-7851: coenzyme A biosynthesis II (eukaryotic)|g__Blautia.s__Blautia_sp_CAG_52	34.8376937353
PWY-7851: coenzyme A biosynthesis II (eukaryotic)|g__Streptococcus.s__Streptococcus_salivarius	27.6065384179
PWY-7851: coenzyme A biosynthesis II (eukaryotic)|g__Klebsiella.s__Klebsiella_oxytoca	25.0316474277
PWY-7851: coenzyme A biosynthesis II (eukaryotic)|g__Proteus.s__Proteus_mirabilis	24.2889508768
PWY-7851: coenzyme A biosynthesis II (eukaryotic)|g__Blautia.s__Blautia_sp_CAG_257	21.9644960368
PWY-7851: coenzyme A biosynthesis II (eukaryotic)|g__Leuconostoc.s__Leuconostoc_garlicum	21.5556660862
PWY-7851: coenzyme A biosynthesis II (eukaryotic)|g__Bacteroides.s__Bacteroides_uniformis	15.0594008054
PWY-7851: coenzyme A biosynthesis II (eukaryotic)|g__Blautia.s__Blautia_sp_AF19_10LB	12.6116657909
PWY-7851: coenzyme A biosynthesis II (eukaryotic)|g__Actinomyces.s__Actinomyces_sp_ICM47	11.9629189323
PWY-7851: coenzyme A biosynthesis II (eukaryotic)|g__Blautia.s__Ruminococcus_torques	11.7699023077
PWY-7851: coenzyme A biosynthesis II (eukaryotic)|g__Parabacteroides.s__Parabacteroides_distasonis	9.5013381052
PWY-7851: coenzyme A biosynthesis II (eukaryotic)|g__Leuconostoc.s__Leuconostoc_lactis	6.6254765348
PWY-7851: coenzyme A biosynthesis II (eukaryotic)|g__Veillonella.s__Veillonella_dispar	4.3813895264
PWY-7851: coenzyme A biosynthesis II (eukaryotic)|g__Porphyromonas.s__Porphyromonas_sp_31_2	4.0549102429
P41-PWY: pyruvate fermentation to acetate and (S)-lactate I	20542.6851754617
P41-PWY: pyruvate fermentation to acetate and (S)-lactate I|g__Bifidobacterium.s__Bifidobacterium_adolescentis	4184.0639394598
P41-PWY: pyruvate fermentation to acetate and (S)-lactate I|g__Lactobacillus.s__Lactobacillus_johnsonii	3650.4806492589
P41-PWY: pyruvate fermentation to acetate and (S)-lactate I|g__Collinsella.s__Collinsella_aerofaciens	1453.4527039069
P41-PWY: pyruvate fermentation to acetate and (S)-lactate I|g__Pediococcus.s__Pediococcus_acidilactici	1280.4853283728
P41-PWY: pyruvate fermentation to acetate and (S)-lactate I|g__Bifidobacterium.s__Bifidobacterium_longum	935.7850009986
P41-PWY: pyruvate fermentation to acetate and (S)-lactate I|g__Anaerostipes.s__Anaerostipes_hadrus	808.0386588865
P41-PWY: pyruvate fermentation to acetate and (S)-lactate I|g__Fusicatenibacter.s__Fusicatenibacter_saccharivorans	641.9629475846
P41-PWY: pyruvate fermentation to acetate and (S)-lactate I|g__Collinsella.s__Collinsella_stercoris	413.1693294930
P41-PWY: pyruvate fermentation to acetate and (S)-lactate I|unclassified	205.9047616505
P41-PWY: pyruvate fermentation to acetate and (S)-lactate I|g__Eubacterium.s__Eubacterium_hallii	203.1898106633
P41-PWY: pyruvate fermentation to acetate and (S)-lactate I|g__Roseburia.s__Roseburia_faecis	131.6041436985
P41-PWY: pyruvate fermentation to acetate and (S)-lactate I|g__Bifidobacterium.s__Bifidobacterium_angulatum	114.9041578458
P41-PWY: pyruvate fermentation to acetate and (S)-lactate I|g__Streptococcus.s__Streptococcus_equinus	79.7974809812
P41-PWY: pyruvate fermentation to acetate and (S)-lactate I|g__Blautia.s__Blautia_wexlerae	60.7347952948
P41-PWY: pyruvate fermentation to acetate and (S)-lactate I|g__Blautia.s__Ruminococcus_torques	29.6451331280
P41-PWY: pyruvate fermentation to acetate and (S)-lactate I|g__Streptococcus.s__Streptococcus_parasanguinis	26.0977457773
P41-PWY: pyruvate fermentation to acetate and (S)-lactate I|g__Streptococcus.s__Streptococcus_pneumoniae	23.0724764900
P41-PWY: pyruvate fermentation to acetate and (S)-lactate I|g__Lachnospiraceae_unclassified.s__Eubacterium_rectale	21.2188155173
P41-PWY: pyruvate fermentation to acetate and (S)-lactate I|g__Blautia.s__Blautia_sp_AF19_10LB	17.3970844412
P41-PWY: pyruvate fermentation to acetate and (S)-lactate I|g__Blautia.s__Blautia_obeum	16.3061907014
P41-PWY: pyruvate fermentation to acetate and (S)-lactate I|g__Streptococcus.s__Streptococcus_vestibularis	14.4080317113
P41-PWY: pyruvate fermentation to acetate and (S)-lactate I|g__Escherichia.s__Escherichia_coli	13.6882490368
P41-PWY: pyruvate fermentation to acetate and (S)-lactate I|g__Klebsiella.s__Klebsiella_pneumoniae	10.0984001582
P41-PWY: pyruvate fermentation to acetate and (S)-lactate I|g__Streptococcus.s__Streptococcus_oralis	6.0913705584
P41-PWY: pyruvate fermentation to acetate and (S)-lactate I|g__Streptococcus.s__Streptococcus_salivarius	4.5932291994
P41-PWY: pyruvate fermentation to acetate and (S)-lactate I|g__Streptococcus.s__Streptococcus_sp_HMSC070B10	3.0178917870
P41-PWY: pyruvate fermentation to acetate and (S)-lactate I|g__Streptococcus.s__Streptococcus_sp_M334	2.5020850709
P41-PWY: pyruvate fermentation to acetate and (S)-lactate I|g__Streptococcus.s__Streptococcus_mitis	2.4031240613
P41-PWY: pyruvate fermentation to acetate and (S)-lactate I|g__Streptococcus.s__Streptococcus_peroris	2.1276595745
PWY-5100: pyruvate fermentation to acetate and lactate II	20542.6851754617
PWY-5100: pyruvate fermentation to acetate and lactate II|g__Bifidobacterium.s__Bifidobacterium_adolescentis	4184.0639394598
PWY-5100: pyruvate fermentation to acetate and lactate II|g__Lactobacillus.s__Lactobacillus_johnsonii	3650.4806492589
PWY-5100: pyruvate fermentation to acetate and lactate II|g__Collinsella.s__Collinsella_aerofaciens	1453.4527039069
PWY-5100: pyruvate fermentation to acetate and lactate II|g__Pediococcus.s__Pediococcus_acidilactici	1280.4853283728
PWY-5100: pyruvate fermentation to acetate and lactate II|g__Anaerostipes.s__Anaerostipes_hadrus	961.1148825725
PWY-5100: pyruvate fermentation to acetate and lactate II|g__Bifidobacterium.s__Bifidobacterium_longum	935.7850009986
PWY-5100: pyruvate fermentation to acetate and lactate II|g__Escherichia.s__Escherichia_coli	912.5876355169
PWY-5100: pyruvate fermentation to acetate and lactate II|g__Fusicatenibacter.s__Fusicatenibacter_saccharivorans	641.9629475846
PWY-5100: pyruvate fermentation to acetate and lactate II|g__Veillonella.s__Veillonella_atypica	565.6011213593
PWY-5100: pyruvate fermentation to acetate and lactate II|g__Collinsella.s__Collinsella_stercoris	413.1693294930
PWY-5100: pyruvate fermentation to acetate and lactate II|g__Eubacterium.s__Eubacterium_hallii	315.3772358214
PWY-5100: pyruvate fermentation to acetate and lactate II|unclassified	205.9047616505
PWY-5100: pyruvate fermentation to acetate and lactate II|g__Roseburia.s__Roseburia_faecis	131.6041436985
PWY-5100: pyruvate fermentation to acetate and lactate II|g__Bifidobacterium.s__Bifidobacterium_angulatum	114.9041578458
PWY-5100: pyruvate fermentation to acetate and lactate II|g__Streptococcus.s__Streptococcus_equinus	79.7974809812
PWY-5100: pyruvate fermentation to acetate and lactate II|g__Blautia.s__Blautia_wexlerae	60.7347952948
PWY-5100: pyruvate fermentation to acetate and lactate II|g__Blautia.s__Ruminococcus_torques	29.6451331280
PWY-5100: pyruvate fermentation to acetate and lactate II|g__Streptococcus.s__Streptococcus_parasanguinis	26.0977457773
PWY-5100: pyruvate fermentation to acetate and lactate II|g__Streptococcus.s__Streptococcus_pneumoniae	23.0724764900
PWY-5100: pyruvate fermentation to acetate and lactate II|g__Lachnospiraceae_unclassified.s__Eubacterium_rectale	21.2188155173
PWY-5100: pyruvate fermentation to acetate and lactate II|g__Blautia.s__Blautia_sp_AF19_10LB	17.3970844412
PWY-5100: pyruvate fermentation to acetate and lactate II|g__Blautia.s__Blautia_obeum	16.3061907014
PWY-5100: pyruvate fermentation to acetate and lactate II|g__Streptococcus.s__Streptococcus_vestibularis	14.4080317113
PWY-5100: pyruvate fermentation to acetate and lactate II|g__Flavonifractor.s__Flavonifractor_plautii	13.5432705560
PWY-5100: pyruvate fermentation to acetate and lactate II|g__Klebsiella.s__Klebsiella_pneumoniae	10.0984001582
PWY-5100: pyruvate fermentation to acetate and lactate II|g__Streptococcus.s__Streptococcus_oralis	6.0913705584
PWY-5100: pyruvate fermentation to acetate and lactate II|g__Streptococcus.s__Streptococcus_salivarius	4.5932291994
PWY-5100: pyruvate fermentation to acetate and lactate II|g__Streptococcus.s__Streptococcus_sp_HMSC070B10	3.0178917870
PWY-5100: pyruvate fermentation to acetate and lactate II|g__Streptococcus.s__Streptococcus_sp_M334	2.5020850709
PWY-5100: pyruvate fermentation to acetate and lactate II|g__Streptococcus.s__Streptococcus_mitis	2.4031240613
PWY-5100: pyruvate fermentation to acetate and lactate II|g__Streptococcus.s__Streptococcus_peroris	2.1276595745
PWY-5100: pyruvate fermentation to acetate and lactate II|g__Veillonella.s__Veillonella_infantium	1.6388964764
ARO-PWY: chorismate biosynthesis I	20246.4427489235
ARO-PWY: chorismate biosynthesis I|g__Bifidobacterium.s__Bifidobacterium_adolescentis	4098.6870501993
ARO-PWY: chorismate biosynthesis I|g__Eubacterium.s__Eubacterium_sp_CAG_274	2048.0043605016
ARO-PWY: chorismate biosynthesis I|g__Collinsella.s__Collinsella_aerofaciens	1321.6663012885
ARO-PWY: chorismate biosynthesis I|g__Escherichia.s__Escherichia_coli	1266.7566927291
ARO-PWY: chorismate biosynthesis I|g__Veillonella.s__Veillonella_atypica	1127.5091167706
ARO-PWY: chorismate biosynthesis I|g__Anaerostipes.s__Anaerostipes_hadrus	944.4514493109
ARO-PWY: chorismate biosynthesis I|g__Bifidobacterium.s__Bifidobacterium_longum	933.3271033383
ARO-PWY: chorismate biosynthesis I|g__Fusicatenibacter.s__Fusicatenibacter_saccharivorans	909.7812697187
ARO-PWY: chorismate biosynthesis I|g__Parabacteroides.s__Parabacteroides_merdae	399.3460900460
ARO-PWY: chorismate biosynthesis I|g__Bacteroides.s__Bacteroides_fragilis	344.3665848113
ARO-PWY: chorismate biosynthesis I|unclassified	343.9575382062
ARO-PWY: chorismate biosynthesis I|g__Blautia.s__Ruminococcus_gnavus	305.0657425569
ARO-PWY: chorismate biosynthesis I|g__Blautia.s__Blautia_obeum	250.3262220167
ARO-PWY: chorismate biosynthesis I|g__Lactobacillus.s__Lactobacillus_rogosae	246.2750357435
ARO-PWY: chorismate biosynthesis I|g__Dorea.s__Dorea_longicatena	209.0572006447
ARO-PWY: chorismate biosynthesis I|g__Lachnospira.s__Lachnospira_pectinoschiza	204.2464780895
ARO-PWY: chorismate biosynthesis I|g__Eubacterium.s__Eubacterium_hallii	164.5278068335
ARO-PWY: chorismate biosynthesis I|g__Bacteroides.s__Bacteroides_galacturonicus	145.3566714457
ARO-PWY: chorismate biosynthesis I|g__Blautia.s__Blautia_wexlerae	144.0707359934
ARO-PWY: chorismate biosynthesis I|g__Roseburia.s__Roseburia_faecis	138.8402818780
ARO-PWY: chorismate biosynthesis I|g__Streptococcus.s__Streptococcus_pneumoniae	135.2910375571
ARO-PWY: chorismate biosynthesis I|g__Bifidobacterium.s__Bifidobacterium_angulatum	120.4561917174
ARO-PWY: chorismate biosynthesis I|g__Streptococcus.s__Streptococcus_salivarius	49.4082158614
ARO-PWY: chorismate biosynthesis I|g__Klebsiella.s__Klebsiella_pneumoniae	47.1357703186
ARO-PWY: chorismate biosynthesis I|g__Blautia.s__Ruminococcus_torques	42.8110965951
ARO-PWY: chorismate biosynthesis I|g__Blautia.s__Blautia_sp_CAG_52	39.7552075035
ARO-PWY: chorismate biosynthesis I|g__Lachnospiraceae_unclassified.s__Eubacterium_rectale	37.4420286283
ARO-PWY: chorismate biosynthesis I|g__Streptococcus.s__Streptococcus_parasanguinis	32.9288544942
ARO-PWY: chorismate biosynthesis I|g__Blautia.s__Blautia_hansenii	28.2135751624
ARO-PWY: chorismate biosynthesis I|g__Eubacterium.s__Eubacterium_sp_CAG_38	24.2063715724
ARO-PWY: chorismate biosynthesis I|g__Blautia.s__Blautia_sp_CAG_257	23.9532706663
ARO-PWY: chorismate biosynthesis I|g__Butyricicoccus.s__Butyricicoccus_pullicaecorum	23.2700364409
ARO-PWY: chorismate biosynthesis I|g__Proteus.s__Proteus_mirabilis	22.2957774846
ARO-PWY: chorismate biosynthesis I|g__Blautia.s__Blautia_sp_AF19_10LB	21.2938292139
ARO-PWY: chorismate biosynthesis I|g__Flavonifractor.s__Flavonifractor_plautii	15.7379985829
ARO-PWY: chorismate biosynthesis I|g__Streptococcus.s__Streptococcus_sp_F0442	11.1850121712
ARO-PWY: chorismate biosynthesis I|g__Parabacteroides.s__Parabacteroides_distasonis	11.1217817196
ARO-PWY: chorismate biosynthesis I|g__Porphyromonas.s__Porphyromonas_sp_31_2	9.8169529928
ARO-PWY: chorismate biosynthesis I|g__Bacteroides.s__Bacteroides_uniformis	6.7873449535
ARO-PWY: chorismate biosynthesis I|g__Veillonella.s__Veillonella_infantium	4.6544192149
ARO-PWY: chorismate biosynthesis I|g__Streptococcus.s__Streptococcus_oralis	2.7157757697
COMPLETE-ARO-PWY: superpathway of aromatic amino acid biosynthesis	20190.2599924667
COMPLETE-ARO-PWY: superpathway of aromatic amino acid biosynthesis|g__Eubacterium.s__Eubacterium_sp_CAG_274	2138.3944983495
COMPLETE-ARO-PWY: superpathway of aromatic amino acid biosynthesis|g__Escherichia.s__Escherichia_coli	1186.9453402159
COMPLETE-ARO-PWY: superpathway of aromatic amino acid biosynthesis|g__Anaerostipes.s__Anaerostipes_hadrus	996.0853836035
COMPLETE-ARO-PWY: superpathway of aromatic amino acid biosynthesis|g__Bifidobacterium.s__Bifidobacterium_longum	963.4033106598
COMPLETE-ARO-PWY: superpathway of aromatic amino acid biosynthesis|g__Fusicatenibacter.s__Fusicatenibacter_saccharivorans	943.2381412004
COMPLETE-ARO-PWY: superpathway of aromatic amino acid biosynthesis|g__Parabacteroides.s__Parabacteroides_merdae	329.1233486485
COMPLETE-ARO-PWY: superpathway of aromatic amino acid biosynthesis|unclassified	325.1440412522
COMPLETE-ARO-PWY: superpathway of aromatic amino acid biosynthesis|g__Blautia.s__Ruminococcus_gnavus	260.3617378770
COMPLETE-ARO-PWY: superpathway of aromatic amino acid biosynthesis|g__Lactobacillus.s__Lactobacillus_rogosae	249.8749723024
COMPLETE-ARO-PWY: superpathway of aromatic amino acid biosynthesis|g__Blautia.s__Blautia_obeum	233.9495023028
COMPLETE-ARO-PWY: superpathway of aromatic amino acid biosynthesis|g__Lachnospira.s__Lachnospira_pectinoschiza	183.3552282311
COMPLETE-ARO-PWY: superpathway of aromatic amino acid biosynthesis|g__Eubacterium.s__Eubacterium_hallii	165.6042481975
COMPLETE-ARO-PWY: superpathway of aromatic amino acid biosynthesis|g__Roseburia.s__Roseburia_faecis	147.7309211154
COMPLETE-ARO-PWY: superpathway of aromatic amino acid biosynthesis|g__Streptococcus.s__Streptococcus_pneumoniae	143.5820868286
COMPLETE-ARO-PWY: superpathway of aromatic amino acid biosynthesis|g__Blautia.s__Blautia_wexlerae	136.8986857981
COMPLETE-ARO-PWY: superpathway of aromatic amino acid biosynthesis|g__Bacteroides.s__Bacteroides_galacturonicus	131.4094034501
COMPLETE-ARO-PWY: superpathway of aromatic amino acid biosynthesis|g__Blautia.s__Ruminococcus_torques	40.3160533846
COMPLETE-ARO-PWY: superpathway of aromatic amino acid biosynthesis|g__Blautia.s__Blautia_sp_CAG_52	37.8714109800
COMPLETE-ARO-PWY: superpathway of aromatic amino acid biosynthesis|g__Streptococcus.s__Streptococcus_salivarius	34.6719255382
COMPLETE-ARO-PWY: superpathway of aromatic amino acid biosynthesis|g__Streptococcus.s__Streptococcus_parasanguinis	30.5031163353
COMPLETE-ARO-PWY: superpathway of aromatic amino acid biosynthesis|g__Eubacterium.s__Eubacterium_sp_CAG_38	24.7571458279
COMPLETE-ARO-PWY: superpathway of aromatic amino acid biosynthesis|g__Blautia.s__Blautia_sp_CAG_257	24.2283278867
COMPLETE-ARO-PWY: superpathway of aromatic amino acid biosynthesis|g__Blautia.s__Blautia_sp_AF19_10LB	21.1705315821
COMPLETE-ARO-PWY: superpathway of aromatic amino acid biosynthesis|g__Flavonifractor.s__Flavonifractor_plautii	16.5651372433
COMPLETE-ARO-PWY: superpathway of aromatic amino acid biosynthesis|g__Parabacteroides.s__Parabacteroides_distasonis	10.7806945043
PWY-3841: folate transformations II (plants)	19679.8351114635
PWY-3841: folate transformations II (plants)|g__Bifidobacterium.s__Bifidobacterium_adolescentis	3461.1282799214
PWY-3841: folate transformations II (plants)|g__Lactobacillus.s__Lactobacillus_johnsonii	2991.2080359386
PWY-3841: folate transformations II (plants)|g__Veillonella.s__Veillonella_atypica	1327.2068685079
PWY-3841: folate transformations II (plants)|g__Bifidobacterium.s__Bifidobacterium_longum	1073.6868959167
PWY-3841: folate transformations II (plants)|g__Pediococcus.s__Pediococcus_acidilactici	875.7140469615
PWY-3841: folate transformations II (plants)|g__Escherichia.s__Escherichia_coli	774.5096337369
PWY-3841: folate transformations II (plants)|g__Anaerostipes.s__Anaerostipes_hadrus	696.5935240110
PWY-3841: folate transformations II (plants)|unclassified	627.2421097130
PWY-3841: folate transformations II (plants)|g__Bacteroides.s__Bacteroides_fragilis	586.1069651555
PWY-3841: folate transformations II (plants)|g__Collinsella.s__Collinsella_stercoris	478.6140904305
PWY-3841: folate transformations II (plants)|g__Parabacteroides.s__Parabacteroides_merdae	286.8227702765
PWY-3841: folate transformations II (plants)|g__Blautia.s__Blautia_wexlerae	271.1370125528
PWY-3841: folate transformations II (plants)|g__Dorea.s__Dorea_longicatena	205.9092420371
PWY-3841: folate transformations II (plants)|g__Roseburia.s__Roseburia_faecis	128.3852300376
PWY-3841: folate transformations II (plants)|g__Blautia.s__Ruminococcus_gnavus	128.1350430476
PWY-3841: folate transformations II (plants)|g__Eubacterium.s__Eubacterium_hallii	126.0927890415
PWY-3841: folate transformations II (plants)|g__Leuconostoc.s__Leuconostoc_garlicum	88.5957680682
PWY-3841: folate transformations II (plants)|g__Streptococcus.s__Streptococcus_pneumoniae	84.3252483748
PWY-3841: folate transformations II (plants)|g__Catenibacterium.s__Catenibacterium_mitsuokai	67.4107019161
PWY-3841: folate transformations II (plants)|g__Clostridium.s__Clostridium_sp_AM22_11AC	53.9007984141
PWY-3841: folate transformations II (plants)|g__Lachnospiraceae_unclassified.s__Eubacterium_rectale	41.6540523809
PWY-3841: folate transformations II (plants)|g__Streptococcus.s__Streptococcus_parasanguinis	40.7045641514
PWY-3841: folate transformations II (plants)|g__Streptococcus.s__Streptococcus_equinus	35.4428661922
PWY-3841: folate transformations II (plants)|g__Proteus.s__Proteus_mirabilis	31.8278856920
PWY-3841: folate transformations II (plants)|g__Bacteroides.s__Bacteroides_uniformis	25.5533803307
PWY-3841: folate transformations II (plants)|g__Porphyromonas.s__Porphyromonas_sp_31_2	17.7615550356
PWY-3841: folate transformations II (plants)|g__Blautia.s__Ruminococcus_torques	17.6865716865
PWY-3841: folate transformations II (plants)|g__Blautia.s__Blautia_sp_CAG_257	16.2564343901
PWY-3841: folate transformations II (plants)|g__Flavonifractor.s__Flavonifractor_plautii	12.2946017568
PWY-3841: folate transformations II (plants)|g__Parabacteroides.s__Parabacteroides_distasonis	8.0792060873
PWY-3841: folate transformations II (plants)|g__Streptococcus.s__Streptococcus_sp_F0442	5.1762067032
PWY-3841: folate transformations II (plants)|g__Actinomyces.s__Actinomyces_sp_ICM47	4.1663365456
PWY-3841: folate transformations II (plants)|g__Leuconostoc.s__Leuconostoc_lactis	3.9486673248
PWY-3841: folate transformations II (plants)|g__Veillonella.s__Veillonella_dispar	3.5292646073
PWY-3841: folate transformations II (plants)|g__Lachnoclostridium.s__Clostridium_bolteae	3.3091490935
PWY-3841: folate transformations II (plants)|g__Streptococcus.s__Streptococcus_vestibularis	2.7728264450
PWY-3841: folate transformations II (plants)|g__Streptococcus.s__Streptococcus_oralis	2.3329132141
ARGSYNBSUB-PWY: L-arginine biosynthesis II (acetyl cycle)	19556.1437147045
ARGSYNBSUB-PWY: L-arginine biosynthesis II (acetyl cycle)|g__Bifidobacterium.s__Bifidobacterium_adolescentis	3568.1911881550
ARGSYNBSUB-PWY: L-arginine biosynthesis II (acetyl cycle)|g__Eubacterium.s__Eubacterium_sp_CAG_274	2671.2267375338
ARGSYNBSUB-PWY: L-arginine biosynthesis II (acetyl cycle)|g__Collinsella.s__Collinsella_aerofaciens	1810.5656334654
ARGSYNBSUB-PWY: L-arginine biosynthesis II (acetyl cycle)|g__Escherichia.s__Escherichia_coli	1518.9987701550
ARGSYNBSUB-PWY: L-arginine biosynthesis II (acetyl cycle)|g__Bifidobacterium.s__Bifidobacterium_longum	822.5338413691
ARGSYNBSUB-PWY: L-arginine biosynthesis II (acetyl cycle)|g__Fusicatenibacter.s__Fusicatenibacter_saccharivorans	820.9849237103
ARGSYNBSUB-PWY: L-arginine biosynthesis II (acetyl cycle)|g__Anaerostipes.s__Anaerostipes_hadrus	721.0816521971
ARGSYNBSUB-PWY: L-arginine biosynthesis II (acetyl cycle)|unclassified	587.0061651743
ARGSYNBSUB-PWY: L-arginine biosynthesis II (acetyl cycle)|g__Collinsella.s__Collinsella_stercoris	478.5684138878
ARGSYNBSUB-PWY: L-arginine biosynthesis II (acetyl cycle)|g__Blautia.s__Blautia_wexlerae	372.4066749028
ARGSYNBSUB-PWY: L-arginine biosynthesis II (acetyl cycle)|g__Blautia.s__Ruminococcus_gnavus	301.0949300319
ARGSYNBSUB-PWY: L-arginine biosynthesis II (acetyl cycle)|g__Lactobacillus.s__Lactobacillus_rogosae	223.4083849822
ARGSYNBSUB-PWY: L-arginine biosynthesis II (acetyl cycle)|g__Lachnospira.s__Lachnospira_pectinoschiza	217.9134563151
ARGSYNBSUB-PWY: L-arginine biosynthesis II (acetyl cycle)|g__Bacteroides.s__Bacteroides_galacturonicus	191.3558238644
ARGSYNBSUB-PWY: L-arginine biosynthesis II (acetyl cycle)|g__Dorea.s__Dorea_longicatena	154.0006324567
ARGSYNBSUB-PWY: L-arginine biosynthesis II (acetyl cycle)|g__Roseburia.s__Roseburia_faecis	131.6399214223
ARGSYNBSUB-PWY: L-arginine biosynthesis II (acetyl cycle)|g__Bifidobacterium.s__Bifidobacterium_angulatum	126.6049727790
ARGSYNBSUB-PWY: L-arginine biosynthesis II (acetyl cycle)|g__Clostridium.s__Clostridium_sp_AM22_11AC	105.1579697850
ARGSYNBSUB-PWY: L-arginine biosynthesis II (acetyl cycle)|g__Eubacterium.s__Eubacterium_hallii	85.0993475615
ARGSYNBSUB-PWY: L-arginine biosynthesis II (acetyl cycle)|g__Streptococcus.s__Streptococcus_pneumoniae	62.5196624374
ARGSYNBSUB-PWY: L-arginine biosynthesis II (acetyl cycle)|g__Blautia.s__Blautia_sp_CAG_52	48.4196362016
ARGSYNBSUB-PWY: L-arginine biosynthesis II (acetyl cycle)|g__Streptococcus.s__Streptococcus_salivarius	46.8158955911
ARGSYNBSUB-PWY: L-arginine biosynthesis II (acetyl cycle)|g__Butyricicoccus.s__Butyricicoccus_pullicaecorum	43.7871411944
ARGSYNBSUB-PWY: L-arginine biosynthesis II (acetyl cycle)|g__Klebsiella.s__Klebsiella_pneumoniae	37.7548459900
ARGSYNBSUB-PWY: L-arginine biosynthesis II (acetyl cycle)|g__Blautia.s__Ruminococcus_torques	35.1855663558
ARGSYNBSUB-PWY: L-arginine biosynthesis II (acetyl cycle)|g__Streptococcus.s__Streptococcus_equinus	32.0061564933
ARGSYNBSUB-PWY: L-arginine biosynthesis II (acetyl cycle)|g__Blautia.s__Blautia_sp_AF19_10LB	28.0191769806
ARGSYNBSUB-PWY: L-arginine biosynthesis II (acetyl cycle)|g__Proteus.s__Proteus_mirabilis	27.9605389868
ARGSYNBSUB-PWY: L-arginine biosynthesis II (acetyl cycle)|g__Lachnospiraceae_unclassified.s__Eubacterium_rectale	27.4416501412
ARGSYNBSUB-PWY: L-arginine biosynthesis II (acetyl cycle)|g__Eubacterium.s__Eubacterium_sp_CAG_38	25.1693837797
ARGSYNBSUB-PWY: L-arginine biosynthesis II (acetyl cycle)|g__Blautia.s__Blautia_hansenii	22.2620013929
ARGSYNBSUB-PWY: L-arginine biosynthesis II (acetyl cycle)|g__Blautia.s__Blautia_sp_CAG_257	19.7435952274
ARGSYNBSUB-PWY: L-arginine biosynthesis II (acetyl cycle)|g__Streptococcus.s__Streptococcus_vestibularis	8.6316626815
ARGSYNBSUB-PWY: L-arginine biosynthesis II (acetyl cycle)|g__Eubacterium.s__Eubacterium_sp_CAG_252	5.6023460096
ARGSYNBSUB-PWY: L-arginine biosynthesis II (acetyl cycle)|g__Blautia.s__Blautia_obeum	4.2472303521
ARGSYN-PWY: L-arginine biosynthesis I (via L-ornithine)	19517.2160399821
ARGSYN-PWY: L-arginine biosynthesis I (via L-ornithine)|g__Bifidobacterium.s__Bifidobacterium_adolescentis	3463.7758512525
ARGSYN-PWY: L-arginine biosynthesis I (via L-ornithine)|g__Eubacterium.s__Eubacterium_sp_CAG_274	2043.3504650464
ARGSYN-PWY: L-arginine biosynthesis I (via L-ornithine)|g__Collinsella.s__Collinsella_aerofaciens	1645.0673244312
ARGSYN-PWY: L-arginine biosynthesis I (via L-ornithine)|g__Escherichia.s__Escherichia_coli	1424.4149216428
ARGSYN-PWY: L-arginine biosynthesis I (via L-ornithine)|g__Bifidobacterium.s__Bifidobacterium_longum	872.9639562972
ARGSYN-PWY: L-arginine biosynthesis I (via L-ornithine)|g__Fusicatenibacter.s__Fusicatenibacter_saccharivorans	764.2130772870
ARGSYN-PWY: L-arginine biosynthesis I (via L-ornithine)|g__Anaerostipes.s__Anaerostipes_hadrus	688.9259982687
ARGSYN-PWY: L-arginine biosynthesis I (via L-ornithine)|unclassified	633.4141926150
ARGSYN-PWY: L-arginine biosynthesis I (via L-ornithine)|g__Blautia.s__Blautia_wexlerae	367.9597097628
ARGSYN-PWY: L-arginine biosynthesis I (via L-ornithine)|g__Blautia.s__Ruminococcus_gnavus	300.1298864464
ARGSYN-PWY: L-arginine biosynthesis I (via L-ornithine)|g__Lactobacillus.s__Lactobacillus_rogosae	213.0094603893
ARGSYN-PWY: L-arginine biosynthesis I (via L-ornithine)|g__Lachnospira.s__Lachnospira_pectinoschiza	210.9817449080
ARGSYN-PWY: L-arginine biosynthesis I (via L-ornithine)|g__Bacteroides.s__Bacteroides_galacturonicus	172.4753967048
ARGSYN-PWY: L-arginine biosynthesis I (via L-ornithine)|g__Roseburia.s__Roseburia_faecis	125.9019243763
ARGSYN-PWY: L-arginine biosynthesis I (via L-ornithine)|g__Bifidobacterium.s__Bifidobacterium_angulatum	119.1902899969
ARGSYN-PWY: L-arginine biosynthesis I (via L-ornithine)|g__Clostridium.s__Clostridium_sp_AM22_11AC	106.2691983809
ARGSYN-PWY: L-arginine biosynthesis I (via L-ornithine)|g__Eubacterium.s__Eubacterium_hallii	91.6376311862
ARGSYN-PWY: L-arginine biosynthesis I (via L-ornithine)|g__Streptococcus.s__Streptococcus_salivarius	60.4106887039
ARGSYN-PWY: L-arginine biosynthesis I (via L-ornithine)|g__Streptococcus.s__Streptococcus_pneumoniae	52.9649851858
ARGSYN-PWY: L-arginine biosynthesis I (via L-ornithine)|g__Klebsiella.s__Klebsiella_pneumoniae	46.4894487172
ARGSYN-PWY: L-arginine biosynthesis I (via L-ornithine)|g__Butyricicoccus.s__Butyricicoccus_pullicaecorum	38.3377298147
ARGSYN-PWY: L-arginine biosynthesis I (via L-ornithine)|g__Proteus.s__Proteus_mirabilis	37.6937571533
ARGSYN-PWY: L-arginine biosynthesis I (via L-ornithine)|g__Blautia.s__Blautia_sp_CAG_52	35.5142393791
ARGSYN-PWY: L-arginine biosynthesis I (via L-ornithine)|g__Blautia.s__Ruminococcus_torques	29.5263339696
ARGSYN-PWY: L-arginine biosynthesis I (via L-ornithine)|g__Blautia.s__Blautia_sp_AF19_10LB	24.8237890432
ARGSYN-PWY: L-arginine biosynthesis I (via L-ornithine)|g__Blautia.s__Blautia_hansenii	23.1256110327
ARGSYN-PWY: L-arginine biosynthesis I (via L-ornithine)|g__Eubacterium.s__Eubacterium_sp_CAG_38	22.0926673664
ARGSYN-PWY: L-arginine biosynthesis I (via L-ornithine)|g__Lachnospiraceae_unclassified.s__Eubacterium_rectale	21.7674757426
ARGSYN-PWY: L-arginine biosynthesis I (via L-ornithine)|g__Blautia.s__Blautia_sp_CAG_257	16.7206629331
ARGSYN-PWY: L-arginine biosynthesis I (via L-ornithine)|g__Streptococcus.s__Streptococcus_vestibularis	5.7315286258
ARGSYN-PWY: L-arginine biosynthesis I (via L-ornithine)|g__Eubacterium.s__Eubacterium_sp_CAG_252	3.5111147141
ARGSYN-PWY: L-arginine biosynthesis I (via L-ornithine)|g__Blautia.s__Blautia_obeum	2.5321912066
PWY-6121: 5-aminoimidazole ribonucleotide biosynthesis I	19180.5958637903
PWY-6121: 5-aminoimidazole ribonucleotide biosynthesis I|g__Escherichia.s__Escherichia_coli	2135.6041449433
PWY-6121: 5-aminoimidazole ribonucleotide biosynthesis I|g__Collinsella.s__Collinsella_aerofaciens	2011.5806078345
PWY-6121: 5-aminoimidazole ribonucleotide biosynthesis I|g__Veillonella.s__Veillonella_atypica	1095.1063550134
PWY-6121: 5-aminoimidazole ribonucleotide biosynthesis I|g__Pediococcus.s__Pediococcus_acidilactici	1059.4819206629
PWY-6121: 5-aminoimidazole ribonucleotide biosynthesis I|g__Anaerostipes.s__Anaerostipes_hadrus	777.8163866370
PWY-6121: 5-aminoimidazole ribonucleotide biosynthesis I|g__Fusicatenibacter.s__Fusicatenibacter_saccharivorans	729.2683035932
PWY-6121: 5-aminoimidazole ribonucleotide biosynthesis I|g__Collinsella.s__Collinsella_stercoris	522.8912151907
PWY-6121: 5-aminoimidazole ribonucleotide biosynthesis I|unclassified	506.6767826683
PWY-6121: 5-aminoimidazole ribonucleotide biosynthesis I|g__Parabacteroides.s__Parabacteroides_merdae	430.7488848157
PWY-6121: 5-aminoimidazole ribonucleotide biosynthesis I|g__Bifidobacterium.s__Bifidobacterium_longum	317.4970562909
PWY-6121: 5-aminoimidazole ribonucleotide biosynthesis I|g__Blautia.s__Ruminococcus_gnavus	290.5853707300
PWY-6121: 5-aminoimidazole ribonucleotide biosynthesis I|g__Bacteroides.s__Bacteroides_fragilis	271.0897458677
PWY-6121: 5-aminoimidazole ribonucleotide biosynthesis I|g__Dorea.s__Dorea_longicatena	265.5838338175
PWY-6121: 5-aminoimidazole ribonucleotide biosynthesis I|g__Collinsella.s__Collinsella_sp	252.2327489656
PWY-6121: 5-aminoimidazole ribonucleotide biosynthesis I|g__Bacteroides.s__Bacteroides_galacturonicus	226.1513167036
PWY-6121: 5-aminoimidazole ribonucleotide biosynthesis I|g__Lachnospira.s__Lachnospira_pectinoschiza	217.9265946239
PWY-6121: 5-aminoimidazole ribonucleotide biosynthesis I|g__Lactobacillus.s__Lactobacillus_rogosae	195.3521242153
PWY-6121: 5-aminoimidazole ribonucleotide biosynthesis I|g__Blautia.s__Blautia_wexlerae	174.4321945022
PWY-6121: 5-aminoimidazole ribonucleotide biosynthesis I|g__Klebsiella.s__Klebsiella_pneumoniae	133.3346093750
PWY-6121: 5-aminoimidazole ribonucleotide biosynthesis I|g__Bifidobacterium.s__Bifidobacterium_angulatum	124.6506279245
PWY-6121: 5-aminoimidazole ribonucleotide biosynthesis I|g__Eubacterium.s__Eubacterium_hallii	123.9514710543
PWY-6121: 5-aminoimidazole ribonucleotide biosynthesis I|g__Roseburia.s__Roseburia_faecis	121.2173554864
PWY-6121: 5-aminoimidazole ribonucleotide biosynthesis I|g__Blautia.s__Blautia_obeum	80.3120841099
PWY-6121: 5-aminoimidazole ribonucleotide biosynthesis I|g__Leuconostoc.s__Leuconostoc_garlicum	77.9901467729
PWY-6121: 5-aminoimidazole ribonucleotide biosynthesis I|g__Clostridium.s__Clostridium_sp_AM22_11AC	59.3263466865
PWY-6121: 5-aminoimidazole ribonucleotide biosynthesis I|g__Streptococcus.s__Streptococcus_equinus	57.6319141448
PWY-6121: 5-aminoimidazole ribonucleotide biosynthesis I|g__Bifidobacterium.s__Bifidobacterium_ruminantium	54.6627414963
PWY-6121: 5-aminoimidazole ribonucleotide biosynthesis I|g__Streptococcus.s__Streptococcus_parasanguinis	51.0566943509
PWY-6121: 5-aminoimidazole ribonucleotide biosynthesis I|g__Streptococcus.s__Streptococcus_salivarius	49.5539876343
PWY-6121: 5-aminoimidazole ribonucleotide biosynthesis I|g__Lachnospiraceae_unclassified.s__Eubacterium_rectale	44.3117345867
PWY-6121: 5-aminoimidazole ribonucleotide biosynthesis I|g__Blautia.s__Blautia_sp_CAG_52	41.9217889810
PWY-6121: 5-aminoimidazole ribonucleotide biosynthesis I|g__Bacteroides.s__Bacteroides_uniformis	39.1016571640
PWY-6121: 5-aminoimidazole ribonucleotide biosynthesis I|g__Catenibacterium.s__Catenibacterium_mitsuokai	36.6442914824
PWY-6121: 5-aminoimidazole ribonucleotide biosynthesis I|g__Proteus.s__Proteus_mirabilis	32.3633690648
PWY-6121: 5-aminoimidazole ribonucleotide biosynthesis I|g__Butyricicoccus.s__Butyricicoccus_pullicaecorum	31.3053078782
PWY-6121: 5-aminoimidazole ribonucleotide biosynthesis I|g__Eubacterium.s__Eubacterium_sp_CAG_38	28.6609141246
PWY-6121: 5-aminoimidazole ribonucleotide biosynthesis I|g__Blautia.s__Blautia_sp_CAG_257	18.3727316986
PWY-6121: 5-aminoimidazole ribonucleotide biosynthesis I|g__Blautia.s__Blautia_sp_AF19_10LB	18.2304223387
PWY-6121: 5-aminoimidazole ribonucleotide biosynthesis I|g__Porphyromonas.s__Porphyromonas_sp_31_2	16.4316977777
PWY-6121: 5-aminoimidazole ribonucleotide biosynthesis I|g__Blautia.s__Ruminococcus_torques	14.4049427863
PWY-6121: 5-aminoimidazole ribonucleotide biosynthesis I|g__Streptococcus.s__Streptococcus_vestibularis	13.7580057551
PWY-6121: 5-aminoimidazole ribonucleotide biosynthesis I|g__Actinomyces.s__Actinomyces_sp_ICM47	13.2956185438
PWY-6121: 5-aminoimidazole ribonucleotide biosynthesis I|g__Streptococcus.s__Streptococcus_thermophilus	11.8016271836
PWY-6121: 5-aminoimidazole ribonucleotide biosynthesis I|g__Flavonifractor.s__Flavonifractor_plautii	10.9322302520
PWY-6121: 5-aminoimidazole ribonucleotide biosynthesis I|g__Leuconostoc.s__Leuconostoc_lactis	9.6847502721
PWY-6121: 5-aminoimidazole ribonucleotide biosynthesis I|g__Blautia.s__Blautia_hansenii	8.7354523256
PWY-6121: 5-aminoimidazole ribonucleotide biosynthesis I|g__Parabacteroides.s__Parabacteroides_distasonis	6.3877532994
PWY-6121: 5-aminoimidazole ribonucleotide biosynthesis I|g__Veillonella.s__Veillonella_tobetsuensis	6.0915065332
PWY-6121: 5-aminoimidazole ribonucleotide biosynthesis I|g__Streptococcus.s__Streptococcus_sp_DD10	4.1150536651
PWY-6121: 5-aminoimidazole ribonucleotide biosynthesis I|g__Streptococcus.s__Streptococcus_sp_F0442	3.9742497056
PWY-6121: 5-aminoimidazole ribonucleotide biosynthesis I|g__Veillonella.s__Veillonella_dispar	3.9595248570
PWY-6121: 5-aminoimidazole ribonucleotide biosynthesis I|g__Streptococcus.s__Streptococcus_sp_HPH0090	3.2017759184
PWY-6121: 5-aminoimidazole ribonucleotide biosynthesis I|g__Enterococcus.s__Enterococcus_gallinarum	3.1942928634
PWY-6121: 5-aminoimidazole ribonucleotide biosynthesis I|g__Enterococcus.s__Enterococcus_saccharolyticus	3.1792234217
PWY-6121: 5-aminoimidazole ribonucleotide biosynthesis I|g__Peptoniphilus.s__Peptoniphilus_lacrimalis	2.6567481403
PWY-6121: 5-aminoimidazole ribonucleotide biosynthesis I|g__Eubacterium.s__Eubacterium_sp_CAG_252	2.5466893039
PWY-6121: 5-aminoimidazole ribonucleotide biosynthesis I|g__Mycobacteroides.s__Mycobacteroides_abscessus	2.5279783071
PWY-6121: 5-aminoimidazole ribonucleotide biosynthesis I|g__Bifidobacterium.s__Bifidobacterium_pseudocatenulatum	2.4783469370
PWY-6121: 5-aminoimidazole ribonucleotide biosynthesis I|g__Mycobacterium.s__Mycobacterium_tuberculosis	2.2570815935
PWY-6121: 5-aminoimidazole ribonucleotide biosynthesis I|g__Streptococcus.s__Streptococcus_australis	2.0769510359
PWY-6121: 5-aminoimidazole ribonucleotide biosynthesis I|g__Veillonella.s__Veillonella_rogosae	1.8757704057
PWY-6121: 5-aminoimidazole ribonucleotide biosynthesis I|g__Veillonella.s__Veillonella_infantium	1.8053465145
PWY-6121: 5-aminoimidazole ribonucleotide biosynthesis I|g__Streptococcus.s__Streptococcus_peroris	1.7359399469
PWY-6121: 5-aminoimidazole ribonucleotide biosynthesis I|g__Veillonella.s__Veillonella_sp_T11011_6	1.6026836238
PWY-6121: 5-aminoimidazole ribonucleotide biosynthesis I|g__Streptococcus.s__Streptococcus_sp_A12	1.5354925000
PWY-6121: 5-aminoimidazole ribonucleotide biosynthesis I|g__Streptococcus.s__Streptococcus_infantis	1.5124567697
PWY-6121: 5-aminoimidazole ribonucleotide biosynthesis I|g__Streptococcus.s__Streptococcus_oralis	1.5056612864
PWY-6121: 5-aminoimidazole ribonucleotide biosynthesis I|g__Veillonella.s__Veillonella_parvula	1.2311805262
GLYCOLYSIS: glycolysis I (from glucose 6-phosphate)	19043.0421583161
GLYCOLYSIS: glycolysis I (from glucose 6-phosphate)|g__Escherichia.s__Escherichia_coli	2094.5807918669
GLYCOLYSIS: glycolysis I (from glucose 6-phosphate)|g__Pediococcus.s__Pediococcus_acidilactici	996.5195382267
GLYCOLYSIS: glycolysis I (from glucose 6-phosphate)|g__Bacteroides.s__Bacteroides_fragilis	348.6653892855
GLYCOLYSIS: glycolysis I (from glucose 6-phosphate)|unclassified	177.0950721919
GLYCOLYSIS: glycolysis I (from glucose 6-phosphate)|g__Proteus.s__Proteus_mirabilis	34.3742982270
GLYCOLYSIS: glycolysis I (from glucose 6-phosphate)|g__Streptococcus.s__Streptococcus_salivarius	9.6534767477
PWY-7953: UDP-N-acetylmuramoyl-pentapeptide biosynthesis III (meso-diaminopimelate containing)	18964.7971526717
PWY-7953: UDP-N-acetylmuramoyl-pentapeptide biosynthesis III (meso-diaminopimelate containing)|g__Escherichia.s__Escherichia_coli	1862.7081757267
PWY-7953: UDP-N-acetylmuramoyl-pentapeptide biosynthesis III (meso-diaminopimelate containing)|g__Veillonella.s__Veillonella_atypica	1025.2755396401
PWY-7953: UDP-N-acetylmuramoyl-pentapeptide biosynthesis III (meso-diaminopimelate containing)|g__Pediococcus.s__Pediococcus_acidilactici	1023.3401428200
PWY-7953: UDP-N-acetylmuramoyl-pentapeptide biosynthesis III (meso-diaminopimelate containing)|g__Anaerostipes.s__Anaerostipes_hadrus	875.9417362780
PWY-7953: UDP-N-acetylmuramoyl-pentapeptide biosynthesis III (meso-diaminopimelate containing)|g__Fusicatenibacter.s__Fusicatenibacter_saccharivorans	855.8950404063
PWY-7953: UDP-N-acetylmuramoyl-pentapeptide biosynthesis III (meso-diaminopimelate containing)|g__Parabacteroides.s__Parabacteroides_merdae	404.5823574685
PWY-7953: UDP-N-acetylmuramoyl-pentapeptide biosynthesis III (meso-diaminopimelate containing)|unclassified	375.9099112605
PWY-7953: UDP-N-acetylmuramoyl-pentapeptide biosynthesis III (meso-diaminopimelate containing)|g__Blautia.s__Ruminococcus_gnavus	308.1500776805
PWY-7953: UDP-N-acetylmuramoyl-pentapeptide biosynthesis III (meso-diaminopimelate containing)|g__Lachnospira.s__Lachnospira_pectinoschiza	241.4831770871
PWY-7953: UDP-N-acetylmuramoyl-pentapeptide biosynthesis III (meso-diaminopimelate containing)|g__Bacteroides.s__Bacteroides_fragilis	235.6476707510
PWY-7953: UDP-N-acetylmuramoyl-pentapeptide biosynthesis III (meso-diaminopimelate containing)|g__Bacteroides.s__Bacteroides_galacturonicus	209.7575269077
PWY-7953: UDP-N-acetylmuramoyl-pentapeptide biosynthesis III (meso-diaminopimelate containing)|g__Blautia.s__Blautia_wexlerae	197.9902065134
PWY-7953: UDP-N-acetylmuramoyl-pentapeptide biosynthesis III (meso-diaminopimelate containing)|g__Blautia.s__Blautia_obeum	171.3619010260
PWY-7953: UDP-N-acetylmuramoyl-pentapeptide biosynthesis III (meso-diaminopimelate containing)|g__Lactobacillus.s__Lactobacillus_rogosae	137.9849084762
PWY-7953: UDP-N-acetylmuramoyl-pentapeptide biosynthesis III (meso-diaminopimelate containing)|g__Eubacterium.s__Eubacterium_hallii	136.8607311470
PWY-7953: UDP-N-acetylmuramoyl-pentapeptide biosynthesis III (meso-diaminopimelate containing)|g__Roseburia.s__Roseburia_faecis	119.8502459439
PWY-7953: UDP-N-acetylmuramoyl-pentapeptide biosynthesis III (meso-diaminopimelate containing)|g__Dorea.s__Dorea_longicatena	119.5564827467
PWY-7953: UDP-N-acetylmuramoyl-pentapeptide biosynthesis III (meso-diaminopimelate containing)|g__Blautia.s__Blautia_sp_CAG_52	53.9309264281
PWY-7953: UDP-N-acetylmuramoyl-pentapeptide biosynthesis III (meso-diaminopimelate containing)|g__Streptococcus.s__Streptococcus_pneumoniae	53.6235758108
PWY-7953: UDP-N-acetylmuramoyl-pentapeptide biosynthesis III (meso-diaminopimelate containing)|g__Streptococcus.s__Streptococcus_salivarius	43.2410727885
PWY-7953: UDP-N-acetylmuramoyl-pentapeptide biosynthesis III (meso-diaminopimelate containing)|g__Blautia.s__Ruminococcus_torques	42.4441831827
PWY-7953: UDP-N-acetylmuramoyl-pentapeptide biosynthesis III (meso-diaminopimelate containing)|g__Catenibacterium.s__Catenibacterium_mitsuokai	37.3416095023
PWY-7953: UDP-N-acetylmuramoyl-pentapeptide biosynthesis III (meso-diaminopimelate containing)|g__Streptococcus.s__Streptococcus_equinus	32.3864308856
PWY-7953: UDP-N-acetylmuramoyl-pentapeptide biosynthesis III (meso-diaminopimelate containing)|g__Proteus.s__Proteus_mirabilis	30.3495305737
PWY-7953: UDP-N-acetylmuramoyl-pentapeptide biosynthesis III (meso-diaminopimelate containing)|g__Eubacterium.s__Eubacterium_sp_CAG_38	29.9367502544
PWY-7953: UDP-N-acetylmuramoyl-pentapeptide biosynthesis III (meso-diaminopimelate containing)|g__Butyricicoccus.s__Butyricicoccus_pullicaecorum	27.2209197605
PWY-7953: UDP-N-acetylmuramoyl-pentapeptide biosynthesis III (meso-diaminopimelate containing)|g__Lachnospiraceae_unclassified.s__Eubacterium_rectale	26.0057705579
PWY-7953: UDP-N-acetylmuramoyl-pentapeptide biosynthesis III (meso-diaminopimelate containing)|g__Blautia.s__Blautia_hansenii	21.2839714267
PWY-7953: UDP-N-acetylmuramoyl-pentapeptide biosynthesis III (meso-diaminopimelate containing)|g__Porphyromonas.s__Porphyromonas_sp_31_2	19.8086286337
PWY-7953: UDP-N-acetylmuramoyl-pentapeptide biosynthesis III (meso-diaminopimelate containing)|g__Blautia.s__Blautia_sp_AF19_10LB	15.3293851659
PWY-7953: UDP-N-acetylmuramoyl-pentapeptide biosynthesis III (meso-diaminopimelate containing)|g__Bacteroides.s__Bacteroides_uniformis	12.0025256563
PWY-7953: UDP-N-acetylmuramoyl-pentapeptide biosynthesis III (meso-diaminopimelate containing)|g__Klebsiella.s__Klebsiella_pneumoniae	8.7921654265
PWY-7953: UDP-N-acetylmuramoyl-pentapeptide biosynthesis III (meso-diaminopimelate containing)|g__Streptococcus.s__Streptococcus_vestibularis	5.3424067700
PWY-7953: UDP-N-acetylmuramoyl-pentapeptide biosynthesis III (meso-diaminopimelate containing)|g__Veillonella.s__Veillonella_dispar	3.1333984817
PWY-7953: UDP-N-acetylmuramoyl-pentapeptide biosynthesis III (meso-diaminopimelate containing)|g__Parabacteroides.s__Parabacteroides_distasonis	2.7611700301
PWY-5097: L-lysine biosynthesis VI	18848.4831979038
PWY-5097: L-lysine biosynthesis VI|g__Bifidobacterium.s__Bifidobacterium_adolescentis	5209.0430076484
PWY-5097: L-lysine biosynthesis VI|g__Eubacterium.s__Eubacterium_sp_CAG_274	2182.9678235598
PWY-5097: L-lysine biosynthesis VI|g__Escherichia.s__Escherichia_coli	1215.6447844073
PWY-5097: L-lysine biosynthesis VI|g__Bifidobacterium.s__Bifidobacterium_longum	1184.4225787566
PWY-5097: L-lysine biosynthesis VI|g__Veillonella.s__Veillonella_atypica	1052.1741371624
PWY-5097: L-lysine biosynthesis VI|g__Fusicatenibacter.s__Fusicatenibacter_saccharivorans	844.6463374868
PWY-5097: L-lysine biosynthesis VI|g__Anaerostipes.s__Anaerostipes_hadrus	731.5594808434
PWY-5097: L-lysine biosynthesis VI|g__Parabacteroides.s__Parabacteroides_merdae	402.1908526387
PWY-5097: L-lysine biosynthesis VI|g__Blautia.s__Ruminococcus_gnavus	384.5010607900
PWY-5097: L-lysine biosynthesis VI|unclassified	362.6450818118
PWY-5097: L-lysine biosynthesis VI|g__Bacteroides.s__Bacteroides_fragilis	297.6840568922
PWY-5097: L-lysine biosynthesis VI|g__Lactobacillus.s__Lactobacillus_rogosae	207.0577105091
PWY-5097: L-lysine biosynthesis VI|g__Blautia.s__Blautia_wexlerae	206.4046219630
PWY-5097: L-lysine biosynthesis VI|g__Blautia.s__Blautia_obeum	202.5134668069
PWY-5097: L-lysine biosynthesis VI|g__Lachnospira.s__Lachnospira_pectinoschiza	189.9390359814
PWY-5097: L-lysine biosynthesis VI|g__Bacteroides.s__Bacteroides_galacturonicus	173.3847154029
PWY-5097: L-lysine biosynthesis VI|g__Dorea.s__Dorea_longicatena	153.2935869792
PWY-5097: L-lysine biosynthesis VI|g__Bifidobacterium.s__Bifidobacterium_angulatum	141.2299481942
PWY-5097: L-lysine biosynthesis VI|g__Eubacterium.s__Eubacterium_hallii	120.8856033341
PWY-5097: L-lysine biosynthesis VI|g__Catenibacterium.s__Catenibacterium_mitsuokai	49.2776144463
PWY-5097: L-lysine biosynthesis VI|g__Clostridium.s__Clostridium_sp_AM22_11AC	42.0444582323
PWY-5097: L-lysine biosynthesis VI|g__Blautia.s__Blautia_sp_CAG_52	40.6093556766
PWY-5097: L-lysine biosynthesis VI|g__Proteus.s__Proteus_mirabilis	31.9650182764
PWY-5097: L-lysine biosynthesis VI|g__Blautia.s__Blautia_sp_AF19_10LB	28.2784291715
PWY-5097: L-lysine biosynthesis VI|g__Bacteroides.s__Bacteroides_uniformis	25.2742691035
PWY-5097: L-lysine biosynthesis VI|g__Eubacterium.s__Eubacterium_sp_CAG_38	23.2047219621
PWY-5097: L-lysine biosynthesis VI|g__Porphyromonas.s__Porphyromonas_sp_31_2	14.0670041773
PWY-5097: L-lysine biosynthesis VI|g__Actinomyces.s__Actinomyces_sp_ICM47	12.4696808879
PWY-5097: L-lysine biosynthesis VI|g__Parabacteroides.s__Parabacteroides_distasonis	10.3817392216
PWY-5097: L-lysine biosynthesis VI|g__Lachnoclostridium.s__Clostridium_bolteae	4.6387569668
PWY-5097: L-lysine biosynthesis VI|g__Eubacterium.s__Eubacterium_sp_CAG_252	3.2025620496
NONMEVIPP-PWY: methylerythritol phosphate pathway I	18818.8761696815
NONMEVIPP-PWY: methylerythritol phosphate pathway I|g__Bifidobacterium.s__Bifidobacterium_adolescentis	4006.5831232152
NONMEVIPP-PWY: methylerythritol phosphate pathway I|g__Eubacterium.s__Eubacterium_sp_CAG_274	1740.0622722325
NONMEVIPP-PWY: methylerythritol phosphate pathway I|g__Collinsella.s__Collinsella_aerofaciens	1113.4271693850
NONMEVIPP-PWY: methylerythritol phosphate pathway I|g__Fusicatenibacter.s__Fusicatenibacter_saccharivorans	979.2718313731
NONMEVIPP-PWY: methylerythritol phosphate pathway I|g__Veillonella.s__Veillonella_atypica	975.7817397201
NONMEVIPP-PWY: methylerythritol phosphate pathway I|g__Bifidobacterium.s__Bifidobacterium_longum	933.1378366150
NONMEVIPP-PWY: methylerythritol phosphate pathway I|g__Escherichia.s__Escherichia_coli	877.4483912582
NONMEVIPP-PWY: methylerythritol phosphate pathway I|g__Anaerostipes.s__Anaerostipes_hadrus	843.9776910639
NONMEVIPP-PWY: methylerythritol phosphate pathway I|unclassified	550.8886565313
NONMEVIPP-PWY: methylerythritol phosphate pathway I|g__Collinsella.s__Collinsella_stercoris	375.0944725491
NONMEVIPP-PWY: methylerythritol phosphate pathway I|g__Parabacteroides.s__Parabacteroides_merdae	351.1799556737
NONMEVIPP-PWY: methylerythritol phosphate pathway I|g__Bacteroides.s__Bacteroides_fragilis	339.3380734259
NONMEVIPP-PWY: methylerythritol phosphate pathway I|g__Bacteroides.s__Bacteroides_cellulosilyticus	298.7506727223
NONMEVIPP-PWY: methylerythritol phosphate pathway I|g__Blautia.s__Ruminococcus_gnavus	240.3718755636
NONMEVIPP-PWY: methylerythritol phosphate pathway I|g__Lachnospira.s__Lachnospira_pectinoschiza	210.8421809960
NONMEVIPP-PWY: methylerythritol phosphate pathway I|g__Blautia.s__Blautia_wexlerae	188.2400930682
NONMEVIPP-PWY: methylerythritol phosphate pathway I|g__Blautia.s__Blautia_obeum	183.0579406879
NONMEVIPP-PWY: methylerythritol phosphate pathway I|g__Bacteroides.s__Bacteroides_galacturonicus	182.5062857920
NONMEVIPP-PWY: methylerythritol phosphate pathway I|g__Eubacterium.s__Eubacterium_hallii	153.9799794838
NONMEVIPP-PWY: methylerythritol phosphate pathway I|g__Roseburia.s__Roseburia_faecis	151.5988763916
NONMEVIPP-PWY: methylerythritol phosphate pathway I|g__Lactobacillus.s__Lactobacillus_rogosae	151.2018169002
NONMEVIPP-PWY: methylerythritol phosphate pathway I|g__Bifidobacterium.s__Bifidobacterium_angulatum	137.4986976579
NONMEVIPP-PWY: methylerythritol phosphate pathway I|g__Blautia.s__Blautia_sp_CAG_52	47.5190369628
NONMEVIPP-PWY: methylerythritol phosphate pathway I|g__Klebsiella.s__Klebsiella_pneumoniae	44.0229026388
NONMEVIPP-PWY: methylerythritol phosphate pathway I|g__Catenibacterium.s__Catenibacterium_mitsuokai	40.2665716478
NONMEVIPP-PWY: methylerythritol phosphate pathway I|g__Blautia.s__Ruminococcus_torques	35.1115427197
NONMEVIPP-PWY: methylerythritol phosphate pathway I|g__Eubacterium.s__Eubacterium_sp_CAG_38	31.3271557971
NONMEVIPP-PWY: methylerythritol phosphate pathway I|g__Butyricicoccus.s__Butyricicoccus_pullicaecorum	25.4084312514
NONMEVIPP-PWY: methylerythritol phosphate pathway I|g__Proteus.s__Proteus_mirabilis	20.0056559272
NONMEVIPP-PWY: methylerythritol phosphate pathway I|g__Porphyromonas.s__Porphyromonas_sp_31_2	19.2027620466
NONMEVIPP-PWY: methylerythritol phosphate pathway I|g__Blautia.s__Blautia_hansenii	16.4585839517
NONMEVIPP-PWY: methylerythritol phosphate pathway I|g__Blautia.s__Blautia_sp_AF19_10LB	15.5929933405
NONMEVIPP-PWY: methylerythritol phosphate pathway I|g__Bacteroides.s__Bacteroides_uniformis	14.2276094985
NONMEVIPP-PWY: methylerythritol phosphate pathway I|g__Actinomyces.s__Actinomyces_sp_ICM47	12.0722840838
NONMEVIPP-PWY: methylerythritol phosphate pathway I|g__Parabacteroides.s__Parabacteroides_distasonis	3.6798965435
PWY-6163: chorismate biosynthesis from 3-dehydroquinate	18645.5579191977
PWY-6163: chorismate biosynthesis from 3-dehydroquinate|g__Bifidobacterium.s__Bifidobacterium_adolescentis	3336.1915115693
PWY-6163: chorismate biosynthesis from 3-dehydroquinate|g__Eubacterium.s__Eubacterium_sp_CAG_274	2460.7045333778
PWY-6163: chorismate biosynthesis from 3-dehydroquinate|g__Collinsella.s__Collinsella_aerofaciens	1198.3290016229
PWY-6163: chorismate biosynthesis from 3-dehydroquinate|g__Veillonella.s__Veillonella_atypica	1088.2017451581
PWY-6163: chorismate biosynthesis from 3-dehydroquinate|g__Fusicatenibacter.s__Fusicatenibacter_saccharivorans	1064.1221490651
PWY-6163: chorismate biosynthesis from 3-dehydroquinate|g__Escherichia.s__Escherichia_coli	1043.5501210347
PWY-6163: chorismate biosynthesis from 3-dehydroquinate|g__Anaerostipes.s__Anaerostipes_hadrus	988.0075977041
PWY-6163: chorismate biosynthesis from 3-dehydroquinate|g__Bifidobacterium.s__Bifidobacterium_longum	907.6182054571
PWY-6163: chorismate biosynthesis from 3-dehydroquinate|g__Bacteroides.s__Bacteroides_fragilis	531.5383265059
PWY-6163: chorismate biosynthesis from 3-dehydroquinate|g__Parabacteroides.s__Parabacteroides_merdae	418.8066897640
PWY-6163: chorismate biosynthesis from 3-dehydroquinate|unclassified	412.4378752210
PWY-6163: chorismate biosynthesis from 3-dehydroquinate|g__Blautia.s__Ruminococcus_gnavus	316.0882121495
PWY-6163: chorismate biosynthesis from 3-dehydroquinate|g__Lactobacillus.s__Lactobacillus_rogosae	256.9980841113
PWY-6163: chorismate biosynthesis from 3-dehydroquinate|g__Blautia.s__Blautia_obeum	253.8310712872
PWY-6163: chorismate biosynthesis from 3-dehydroquinate|g__Dorea.s__Dorea_longicatena	202.2178905737
PWY-6163: chorismate biosynthesis from 3-dehydroquinate|g__Lachnospira.s__Lachnospira_pectinoschiza	191.0668247210
PWY-6163: chorismate biosynthesis from 3-dehydroquinate|g__Eubacterium.s__Eubacterium_hallii	179.7357296559
PWY-6163: chorismate biosynthesis from 3-dehydroquinate|g__Blautia.s__Blautia_wexlerae	169.8650444009
PWY-6163: chorismate biosynthesis from 3-dehydroquinate|g__Bacteroides.s__Bacteroides_galacturonicus	167.3471389187
PWY-6163: chorismate biosynthesis from 3-dehydroquinate|g__Streptococcus.s__Streptococcus_pneumoniae	149.9165388359
PWY-6163: chorismate biosynthesis from 3-dehydroquinate|g__Roseburia.s__Roseburia_faecis	140.6552938379
PWY-6163: chorismate biosynthesis from 3-dehydroquinate|g__Bacteroides.s__Bacteroides_cellulosilyticus	126.7134144322
PWY-6163: chorismate biosynthesis from 3-dehydroquinate|g__Bifidobacterium.s__Bifidobacterium_angulatum	100.5043643576
PWY-6163: chorismate biosynthesis from 3-dehydroquinate|g__Blautia.s__Ruminococcus_torques	56.6491338276
PWY-6163: chorismate biosynthesis from 3-dehydroquinate|g__Streptococcus.s__Streptococcus_salivarius	46.7384214315
PWY-6163: chorismate biosynthesis from 3-dehydroquinate|g__Lachnospiraceae_unclassified.s__Eubacterium_rectale	41.7199138911
PWY-6163: chorismate biosynthesis from 3-dehydroquinate|g__Leuconostoc.s__Leuconostoc_garlicum	38.4606514480
PWY-6163: chorismate biosynthesis from 3-dehydroquinate|g__Streptococcus.s__Streptococcus_parasanguinis	36.8454498483
PWY-6163: chorismate biosynthesis from 3-dehydroquinate|g__Butyricicoccus.s__Butyricicoccus_pullicaecorum	36.6081950366
PWY-6163: chorismate biosynthesis from 3-dehydroquinate|g__Klebsiella.s__Klebsiella_pneumoniae	36.4110505870
PWY-6163: chorismate biosynthesis from 3-dehydroquinate|g__Blautia.s__Blautia_sp_CAG_52	35.6069619538
PWY-6163: chorismate biosynthesis from 3-dehydroquinate|g__Bacteroides.s__Bacteroides_uniformis	34.5764292705
PWY-6163: chorismate biosynthesis from 3-dehydroquinate|g__Blautia.s__Blautia_hansenii	29.1991862762
PWY-6163: chorismate biosynthesis from 3-dehydroquinate|g__Proteus.s__Proteus_mirabilis	28.5007509259
PWY-6163: chorismate biosynthesis from 3-dehydroquinate|g__Eubacterium.s__Eubacterium_sp_CAG_38	22.6473893573
PWY-6163: chorismate biosynthesis from 3-dehydroquinate|g__Veillonella.s__Veillonella_dispar	22.6208786705
PWY-6163: chorismate biosynthesis from 3-dehydroquinate|g__Blautia.s__Blautia_sp_CAG_257	22.6018529001
PWY-6163: chorismate biosynthesis from 3-dehydroquinate|g__Blautia.s__Blautia_sp_AF19_10LB	21.1011548128
PWY-6163: chorismate biosynthesis from 3-dehydroquinate|g__Flavonifractor.s__Flavonifractor_plautii	16.2876464836
PWY-6163: chorismate biosynthesis from 3-dehydroquinate|g__Parabacteroides.s__Parabacteroides_distasonis	14.0599892876
PWY-6163: chorismate biosynthesis from 3-dehydroquinate|g__Streptococcus.s__Streptococcus_sp_F0442	12.6161004022
PWY-6163: chorismate biosynthesis from 3-dehydroquinate|g__Roseburia.s__Roseburia_inulinivorans	12.1627511512
PWY-6163: chorismate biosynthesis from 3-dehydroquinate|g__Porphyromonas.s__Porphyromonas_sp_31_2	8.0377417880
PWY-6163: chorismate biosynthesis from 3-dehydroquinate|g__Leuconostoc.s__Leuconostoc_lactis	6.2070035690
PWY-6163: chorismate biosynthesis from 3-dehydroquinate|g__Veillonella.s__Veillonella_infantium	4.6950691569
PWY-6163: chorismate biosynthesis from 3-dehydroquinate|g__Roseburia.s__Roseburia_sp_CAG_471	3.8985638142
PWY-6163: chorismate biosynthesis from 3-dehydroquinate|g__Streptococcus.s__Streptococcus_mitis	2.9030946989
PWY-6163: chorismate biosynthesis from 3-dehydroquinate|g__Streptococcus.s__Streptococcus_oralis	2.5292562619
PWY-6163: chorismate biosynthesis from 3-dehydroquinate|g__Streptococcus.s__Streptococcus_pseudopneumoniae	2.0481451940
PWY-6163: chorismate biosynthesis from 3-dehydroquinate|g__Streptococcus.s__Streptococcus_sp_HMSC067H01	1.5423371549
CALVIN-PWY: Calvin-Benson-Bassham cycle	18461.9996804688
CALVIN-PWY: Calvin-Benson-Bassham cycle|g__Collinsella.s__Collinsella_aerofaciens	1515.2243921814
CALVIN-PWY: Calvin-Benson-Bassham cycle|g__Escherichia.s__Escherichia_coli	1467.2004384798
CALVIN-PWY: Calvin-Benson-Bassham cycle|g__Pediococcus.s__Pediococcus_acidilactici	904.1140544290
CALVIN-PWY: Calvin-Benson-Bassham cycle|g__Anaerostipes.s__Anaerostipes_hadrus	853.0094716821
CALVIN-PWY: Calvin-Benson-Bassham cycle|g__Fusicatenibacter.s__Fusicatenibacter_saccharivorans	831.4988745897
CALVIN-PWY: Calvin-Benson-Bassham cycle|unclassified	393.3218182185
CALVIN-PWY: Calvin-Benson-Bassham cycle|g__Bacteroides.s__Bacteroides_fragilis	373.5713469147
CALVIN-PWY: Calvin-Benson-Bassham cycle|g__Blautia.s__Blautia_wexlerae	327.2302452787
CALVIN-PWY: Calvin-Benson-Bassham cycle|g__Eubacterium.s__Eubacterium_hallii	291.8078780040
CALVIN-PWY: Calvin-Benson-Bassham cycle|g__Klebsiella.s__Klebsiella_pneumoniae	155.9377324604
CALVIN-PWY: Calvin-Benson-Bassham cycle|g__Roseburia.s__Roseburia_faecis	101.3398530586
CALVIN-PWY: Calvin-Benson-Bassham cycle|g__Clostridium.s__Clostridium_sp_AM22_11AC	84.1385298445
CALVIN-PWY: Calvin-Benson-Bassham cycle|g__Collinsella.s__Collinsella_sp	71.0680050865
CALVIN-PWY: Calvin-Benson-Bassham cycle|g__Blautia.s__Blautia_sp_AF19_10LB	39.2469510839
CALVIN-PWY: Calvin-Benson-Bassham cycle|g__Lachnospiraceae_unclassified.s__Eubacterium_rectale	33.3671585646
CALVIN-PWY: Calvin-Benson-Bassham cycle|g__Proteus.s__Proteus_mirabilis	26.7843441775
CALVIN-PWY: Calvin-Benson-Bassham cycle|g__Blautia.s__Blautia_obeum	20.3078435081
CALVIN-PWY: Calvin-Benson-Bassham cycle|g__Blautia.s__Blautia_sp_CAG_257	18.3483099852
CALVIN-PWY: Calvin-Benson-Bassham cycle|g__Blautia.s__Ruminococcus_torques	12.5302656916
CALVIN-PWY: Calvin-Benson-Bassham cycle|g__Escherichia.s__Escherichia_fergusonii	3.5423308537
PWY-8178: pentose phosphate pathway (non-oxidative branch) II	18129.4675563655
PWY-8178: pentose phosphate pathway (non-oxidative branch) II|g__Escherichia.s__Escherichia_coli	3048.9712165311
PWY-8178: pentose phosphate pathway (non-oxidative branch) II|g__Anaerostipes.s__Anaerostipes_hadrus	1070.1403189327
PWY-8178: pentose phosphate pathway (non-oxidative branch) II|g__Fusicatenibacter.s__Fusicatenibacter_saccharivorans	960.9419811339
PWY-8178: pentose phosphate pathway (non-oxidative branch) II|g__Collinsella.s__Collinsella_aerofaciens	814.1547882890
PWY-8178: pentose phosphate pathway (non-oxidative branch) II|g__Pediococcus.s__Pediococcus_acidilactici	737.4502207358
PWY-8178: pentose phosphate pathway (non-oxidative branch) II|g__Bacteroides.s__Bacteroides_fragilis	332.1361146400
PWY-8178: pentose phosphate pathway (non-oxidative branch) II|g__Lachnospira.s__Lachnospira_pectinoschiza	321.4558755570
PWY-8178: pentose phosphate pathway (non-oxidative branch) II|g__Eubacterium.s__Eubacterium_hallii	304.1450736937
PWY-8178: pentose phosphate pathway (non-oxidative branch) II|unclassified	281.5636253131
PWY-8178: pentose phosphate pathway (non-oxidative branch) II|g__Blautia.s__Blautia_wexlerae	277.7404929371
PWY-8178: pentose phosphate pathway (non-oxidative branch) II|g__Bacteroides.s__Bacteroides_cellulosilyticus	228.4448752985
PWY-8178: pentose phosphate pathway (non-oxidative branch) II|g__Lactobacillus.s__Lactobacillus_rogosae	212.7645169237
PWY-8178: pentose phosphate pathway (non-oxidative branch) II|g__Blautia.s__Blautia_obeum	203.7034213081
PWY-8178: pentose phosphate pathway (non-oxidative branch) II|g__Bacteroides.s__Bacteroides_galacturonicus	192.6680638172
PWY-8178: pentose phosphate pathway (non-oxidative branch) II|g__Roseburia.s__Roseburia_faecis	115.9228075947
PWY-8178: pentose phosphate pathway (non-oxidative branch) II|g__Clostridium.s__Clostridium_sp_AM22_11AC	90.9386997267
PWY-8178: pentose phosphate pathway (non-oxidative branch) II|g__Klebsiella.s__Klebsiella_pneumoniae	79.1858481923
PWY-8178: pentose phosphate pathway (non-oxidative branch) II|g__Streptococcus.s__Streptococcus_salivarius	72.7226444230
PWY-8178: pentose phosphate pathway (non-oxidative branch) II|g__Streptococcus.s__Streptococcus_pneumoniae	62.8823022840
PWY-8178: pentose phosphate pathway (non-oxidative branch) II|g__Lachnospiraceae_unclassified.s__Eubacterium_rectale	54.3207444089
PWY-8178: pentose phosphate pathway (non-oxidative branch) II|g__Blautia.s__Blautia_sp_AF19_10LB	51.6415615511
PWY-8178: pentose phosphate pathway (non-oxidative branch) II|g__Collinsella.s__Collinsella_sp	34.5933351492
PWY-8178: pentose phosphate pathway (non-oxidative branch) II|g__Streptococcus.s__Streptococcus_equinus	28.5199812412
PWY-8178: pentose phosphate pathway (non-oxidative branch) II|g__Proteus.s__Proteus_mirabilis	28.2861127773
PWY-8178: pentose phosphate pathway (non-oxidative branch) II|g__Leuconostoc.s__Leuconostoc_garlicum	25.5095503049
PWY-8178: pentose phosphate pathway (non-oxidative branch) II|g__Blautia.s__Blautia_sp_CAG_257	22.6317662921
PWY-8178: pentose phosphate pathway (non-oxidative branch) II|g__Blautia.s__Ruminococcus_torques	17.2575672259
PWY-8178: pentose phosphate pathway (non-oxidative branch) II|g__Parabacteroides.s__Parabacteroides_distasonis	9.3010408710
PWY-8178: pentose phosphate pathway (non-oxidative branch) II|g__Porphyromonas.s__Porphyromonas_sp_31_2	7.2443738220
PWY-8178: pentose phosphate pathway (non-oxidative branch) II|g__Escherichia.s__Escherichia_albertii	1.8905809791
PWY-7229: superpathway of adenosine nucleotides de novo biosynthesis I	18023.3472923270
PWY-7229: superpathway of adenosine nucleotides de novo biosynthesis I|g__Veillonella.s__Veillonella_atypica	1375.9395996089
PWY-7229: superpathway of adenosine nucleotides de novo biosynthesis I|g__Escherichia.s__Escherichia_coli	948.0483063735
PWY-7229: superpathway of adenosine nucleotides de novo biosynthesis I|g__Pediococcus.s__Pediococcus_acidilactici	900.4511691058
PWY-7229: superpathway of adenosine nucleotides de novo biosynthesis I|g__Collinsella.s__Collinsella_stercoris	733.4624004899
PWY-7229: superpathway of adenosine nucleotides de novo biosynthesis I|g__Bacteroides.s__Bacteroides_fragilis	586.5705633998
PWY-7229: superpathway of adenosine nucleotides de novo biosynthesis I|unclassified	368.3819417797
PWY-7229: superpathway of adenosine nucleotides de novo biosynthesis I|g__Streptococcus.s__Streptococcus_salivarius	109.2177110609
PWY-7229: superpathway of adenosine nucleotides de novo biosynthesis I|g__Leuconostoc.s__Leuconostoc_garlicum	79.0648820860
PWY-7229: superpathway of adenosine nucleotides de novo biosynthesis I|g__Proteus.s__Proteus_mirabilis	40.2695253783
PWY-7229: superpathway of adenosine nucleotides de novo biosynthesis I|g__Streptococcus.s__Streptococcus_equinus	38.8166599163
PWY-7229: superpathway of adenosine nucleotides de novo biosynthesis I|g__Streptococcus.s__Streptococcus_pneumoniae	37.5563651529
PWY-7229: superpathway of adenosine nucleotides de novo biosynthesis I|g__Klebsiella.s__Klebsiella_pneumoniae	26.7208259864
PWY-7229: superpathway of adenosine nucleotides de novo biosynthesis I|g__Streptococcus.s__Streptococcus_vestibularis	15.3983266384
PWY-7229: superpathway of adenosine nucleotides de novo biosynthesis I|g__Porphyromonas.s__Porphyromonas_sp_31_2	8.5455893965
PWY-7229: superpathway of adenosine nucleotides de novo biosynthesis I|g__Parabacteroides.s__Parabacteroides_distasonis	8.0512769493
PWY-7229: superpathway of adenosine nucleotides de novo biosynthesis I|g__Veillonella.s__Veillonella_dispar	5.3678028423
PWY-7229: superpathway of adenosine nucleotides de novo biosynthesis I|g__Veillonella.s__Veillonella_parvula	2.4174053183
PWY-7229: superpathway of adenosine nucleotides de novo biosynthesis I|g__Veillonella.s__Veillonella_sp_T11011_6	1.3629322357
PWY-7229: superpathway of adenosine nucleotides de novo biosynthesis I|g__Streptococcus.s__Streptococcus_oralis	1.3055996498
PWY-3001: superpathway of L-isoleucine biosynthesis I	17932.1534319875
PWY-3001: superpathway of L-isoleucine biosynthesis I|g__Escherichia.s__Escherichia_coli	1999.2645263393
PWY-3001: superpathway of L-isoleucine biosynthesis I|g__Bifidobacterium.s__Bifidobacterium_longum	807.8556035480
PWY-3001: superpathway of L-isoleucine biosynthesis I|unclassified	158.3129045529
PWY-3001: superpathway of L-isoleucine biosynthesis I|g__Eubacterium.s__Eubacterium_hallii	127.5985643570
PWY-3001: superpathway of L-isoleucine biosynthesis I|g__Streptococcus.s__Streptococcus_salivarius	51.6815389526
PWY-3001: superpathway of L-isoleucine biosynthesis I|g__Proteus.s__Proteus_mirabilis	48.2161735308
PWY-3001: superpathway of L-isoleucine biosynthesis I|g__Streptococcus.s__Streptococcus_parasanguinis	28.2969336856
PWY-3001: superpathway of L-isoleucine biosynthesis I|g__Streptococcus.s__Streptococcus_equinus	20.1317867021
PWY-3001: superpathway of L-isoleucine biosynthesis I|g__Streptococcus.s__Streptococcus_vestibularis	11.2369879525
PWY-7400: L-arginine biosynthesis IV (archaebacteria)	17579.8729013206
PWY-7400: L-arginine biosynthesis IV (archaebacteria)|g__Escherichia.s__Escherichia_coli	1410.1744526536
PWY-7400: L-arginine biosynthesis IV (archaebacteria)|unclassified	98.2902865613
PWY-7400: L-arginine biosynthesis IV (archaebacteria)|g__Eubacterium.s__Eubacterium_hallii	88.5140315426
PWY-7400: L-arginine biosynthesis IV (archaebacteria)|g__Klebsiella.s__Klebsiella_pneumoniae	46.3388831782
PWY-7400: L-arginine biosynthesis IV (archaebacteria)|g__Proteus.s__Proteus_mirabilis	36.0507423056
ANAEROFRUCAT-PWY: homolactic fermentation	17570.4683254777
ANAEROFRUCAT-PWY: homolactic fermentation|g__Escherichia.s__Escherichia_coli	1443.7612754629
ANAEROFRUCAT-PWY: homolactic fermentation|g__Pediococcus.s__Pediococcus_acidilactici	1085.9259547249
ANAEROFRUCAT-PWY: homolactic fermentation|unclassified	144.4885854980
PWY-5695: inosine 5'-phosphate degradation	17438.5935939994
PWY-5695: inosine 5'-phosphate degradation|g__Escherichia.s__Escherichia_coli	1805.4654918425
PWY-5695: inosine 5'-phosphate degradation|g__Veillonella.s__Veillonella_atypica	1036.0245645216
PWY-5695: inosine 5'-phosphate degradation|g__Anaerostipes.s__Anaerostipes_hadrus	944.1048789006
PWY-5695: inosine 5'-phosphate degradation|g__Fusicatenibacter.s__Fusicatenibacter_saccharivorans	890.1865916282
PWY-5695: inosine 5'-phosphate degradation|g__Bacteroides.s__Bacteroides_fragilis	616.7869760649
PWY-5695: inosine 5'-phosphate degradation|g__Collinsella.s__Collinsella_stercoris	352.2716032808
PWY-5695: inosine 5'-phosphate degradation|unclassified	286.2049689103
PWY-5695: inosine 5'-phosphate degradation|g__Lactobacillus.s__Lactobacillus_rogosae	248.6656983568
PWY-5695: inosine 5'-phosphate degradation|g__Bacteroides.s__Bacteroides_galacturonicus	228.1282327323
PWY-5695: inosine 5'-phosphate degradation|g__Blautia.s__Blautia_wexlerae	219.5027146202
PWY-5695: inosine 5'-phosphate degradation|g__Roseburia.s__Roseburia_faecis	121.4590548732
PWY-5695: inosine 5'-phosphate degradation|g__Dorea.s__Dorea_longicatena	120.7847588156
PWY-5695: inosine 5'-phosphate degradation|g__Klebsiella.s__Klebsiella_pneumoniae	113.8969804152
PWY-5695: inosine 5'-phosphate degradation|g__Streptococcus.s__Streptococcus_salivarius	82.7963493850
PWY-5695: inosine 5'-phosphate degradation|g__Catenibacterium.s__Catenibacterium_mitsuokai	68.4261434724
PWY-5695: inosine 5'-phosphate degradation|g__Streptococcus.s__Streptococcus_parasanguinis	35.4590354715
PWY-5695: inosine 5'-phosphate degradation|g__Proteus.s__Proteus_mirabilis	32.4011352774
PWY-5695: inosine 5'-phosphate degradation|g__Porphyromonas.s__Porphyromonas_sp_31_2	20.8743180477
PWY-5695: inosine 5'-phosphate degradation|g__Flavonifractor.s__Flavonifractor_plautii	14.3212267831
PWY-5695: inosine 5'-phosphate degradation|g__Streptococcus.s__Streptococcus_vestibularis	7.3587003654
PWY-5695: inosine 5'-phosphate degradation|g__Enterococcus.s__Enterococcus_saccharolyticus	3.4442910641
PWY-5695: inosine 5'-phosphate degradation|g__Enterococcus.s__Enterococcus_gallinarum	3.1885537922
PWY-5695: inosine 5'-phosphate degradation|g__Blautia.s__Blautia_obeum	3.0272409550
PWY-5695: inosine 5'-phosphate degradation|g__Klebsiella.s__Klebsiella_oxytoca	2.8621673783
PWY-5695: inosine 5'-phosphate degradation|g__Parabacteroides.s__Parabacteroides_distasonis	1.8942815335
PWY-5484: glycolysis II (from fructose 6-phosphate)	17411.0217745201
PWY-5484: glycolysis II (from fructose 6-phosphate)|g__Escherichia.s__Escherichia_coli	1814.0122929711
PWY-5484: glycolysis II (from fructose 6-phosphate)|g__Pediococcus.s__Pediococcus_acidilactici	1059.2064757287
PWY-5484: glycolysis II (from fructose 6-phosphate)|g__Bacteroides.s__Bacteroides_fragilis	344.3994685354
PWY-5484: glycolysis II (from fructose 6-phosphate)|unclassified	127.5792456473
PWY-5484: glycolysis II (from fructose 6-phosphate)|g__Proteus.s__Proteus_mirabilis	32.6202180010
NONOXIPENT-PWY: pentose phosphate pathway (non-oxidative branch) I	17404.1537638112
NONOXIPENT-PWY: pentose phosphate pathway (non-oxidative branch) I|g__Escherichia.s__Escherichia_coli	3450.3514114825
NONOXIPENT-PWY: pentose phosphate pathway (non-oxidative branch) I|g__Pediococcus.s__Pediococcus_acidilactici	1145.9171421592
NONOXIPENT-PWY: pentose phosphate pathway (non-oxidative branch) I|g__Fusicatenibacter.s__Fusicatenibacter_saccharivorans	1040.8383578599
NONOXIPENT-PWY: pentose phosphate pathway (non-oxidative branch) I|g__Collinsella.s__Collinsella_aerofaciens	997.2953136545
NONOXIPENT-PWY: pentose phosphate pathway (non-oxidative branch) I|g__Anaerostipes.s__Anaerostipes_hadrus	888.8900056826
NONOXIPENT-PWY: pentose phosphate pathway (non-oxidative branch) I|g__Bacteroides.s__Bacteroides_fragilis	391.8367725288
NONOXIPENT-PWY: pentose phosphate pathway (non-oxidative branch) I|g__Lachnospira.s__Lachnospira_pectinoschiza	344.7575216481
NONOXIPENT-PWY: pentose phosphate pathway (non-oxidative branch) I|g__Eubacterium.s__Eubacterium_hallii	322.0385529849
NONOXIPENT-PWY: pentose phosphate pathway (non-oxidative branch) I|unclassified	256.4456136068
NONOXIPENT-PWY: pentose phosphate pathway (non-oxidative branch) I|g__Bacteroides.s__Bacteroides_cellulosilyticus	220.7664424278
NONOXIPENT-PWY: pentose phosphate pathway (non-oxidative branch) I|g__Lactobacillus.s__Lactobacillus_rogosae	208.5159532049
NONOXIPENT-PWY: pentose phosphate pathway (non-oxidative branch) I|g__Blautia.s__Blautia_obeum	205.3713103245
NONOXIPENT-PWY: pentose phosphate pathway (non-oxidative branch) I|g__Bacteroides.s__Bacteroides_galacturonicus	176.2677093427
NONOXIPENT-PWY: pentose phosphate pathway (non-oxidative branch) I|g__Collinsella.s__Collinsella_sp	148.3807571636
NONOXIPENT-PWY: pentose phosphate pathway (non-oxidative branch) I|g__Klebsiella.s__Klebsiella_pneumoniae	141.0827156991
NONOXIPENT-PWY: pentose phosphate pathway (non-oxidative branch) I|g__Blautia.s__Blautia_wexlerae	134.7075708000
NONOXIPENT-PWY: pentose phosphate pathway (non-oxidative branch) I|g__Roseburia.s__Roseburia_faecis	124.3376489047
NONOXIPENT-PWY: pentose phosphate pathway (non-oxidative branch) I|g__Lachnospiraceae_unclassified.s__Eubacterium_rectale	77.1421851676
NONOXIPENT-PWY: pentose phosphate pathway (non-oxidative branch) I|g__Streptococcus.s__Streptococcus_salivarius	63.4892157372
NONOXIPENT-PWY: pentose phosphate pathway (non-oxidative branch) I|g__Streptococcus.s__Streptococcus_pneumoniae	57.9789653248
NONOXIPENT-PWY: pentose phosphate pathway (non-oxidative branch) I|g__Blautia.s__Blautia_sp_AF19_10LB	51.0576292632
NONOXIPENT-PWY: pentose phosphate pathway (non-oxidative branch) I|g__Proteus.s__Proteus_mirabilis	46.7776119658
NONOXIPENT-PWY: pentose phosphate pathway (non-oxidative branch) I|g__Clostridium.s__Clostridium_sp_AM22_11AC	41.8061582790
NONOXIPENT-PWY: pentose phosphate pathway (non-oxidative branch) I|g__Streptococcus.s__Streptococcus_equinus	32.5979805677
NONOXIPENT-PWY: pentose phosphate pathway (non-oxidative branch) I|g__Blautia.s__Blautia_sp_CAG_257	25.0488398855
NONOXIPENT-PWY: pentose phosphate pathway (non-oxidative branch) I|g__Leuconostoc.s__Leuconostoc_garlicum	21.8143060599
NONOXIPENT-PWY: pentose phosphate pathway (non-oxidative branch) I|g__Leuconostoc.s__Leuconostoc_lactis	16.9807946741
NONOXIPENT-PWY: pentose phosphate pathway (non-oxidative branch) I|g__Blautia.s__Ruminococcus_torques	15.6779687942
NONOXIPENT-PWY: pentose phosphate pathway (non-oxidative branch) I|g__Parabacteroides.s__Parabacteroides_distasonis	11.2309839023
NONOXIPENT-PWY: pentose phosphate pathway (non-oxidative branch) I|g__Porphyromonas.s__Porphyromonas_sp_31_2	11.1121900490
NONOXIPENT-PWY: pentose phosphate pathway (non-oxidative branch) I|g__Mycobacteroides.s__Mycobacteroides_abscessus	4.7972675207
NONOXIPENT-PWY: pentose phosphate pathway (non-oxidative branch) I|g__Streptococcus.s__Streptococcus_oralis	3.9873733178
NONOXIPENT-PWY: pentose phosphate pathway (non-oxidative branch) I|g__Escherichia.s__Escherichia_albertii	3.4729193935
PWY-724: superpathway of L-lysine, L-threonine and L-methionine biosynthesis II	17383.1593301481
PWY-724: superpathway of L-lysine, L-threonine and L-methionine biosynthesis II|g__Bifidobacterium.s__Bifidobacterium_adolescentis	4478.2354241667
PWY-724: superpathway of L-lysine, L-threonine and L-methionine biosynthesis II|g__Escherichia.s__Escherichia_coli	1289.7809681692
PWY-724: superpathway of L-lysine, L-threonine and L-methionine biosynthesis II|g__Veillonella.s__Veillonella_atypica	1003.7499914464
PWY-724: superpathway of L-lysine, L-threonine and L-methionine biosynthesis II|g__Bifidobacterium.s__Bifidobacterium_longum	867.0317331631
PWY-724: superpathway of L-lysine, L-threonine and L-methionine biosynthesis II|g__Anaerostipes.s__Anaerostipes_hadrus	725.2106248459
PWY-724: superpathway of L-lysine, L-threonine and L-methionine biosynthesis II|g__Fusicatenibacter.s__Fusicatenibacter_saccharivorans	650.3240572378
PWY-724: superpathway of L-lysine, L-threonine and L-methionine biosynthesis II|g__Bacteroides.s__Bacteroides_fragilis	290.5418765537
PWY-724: superpathway of L-lysine, L-threonine and L-methionine biosynthesis II|g__Lactobacillus.s__Lactobacillus_rogosae	206.3156625482
PWY-724: superpathway of L-lysine, L-threonine and L-methionine biosynthesis II|g__Lachnospira.s__Lachnospira_pectinoschiza	178.9115235191
PWY-724: superpathway of L-lysine, L-threonine and L-methionine biosynthesis II|unclassified	166.7318913260
PWY-724: superpathway of L-lysine, L-threonine and L-methionine biosynthesis II|g__Bacteroides.s__Bacteroides_galacturonicus	142.6174797893
PWY-724: superpathway of L-lysine, L-threonine and L-methionine biosynthesis II|g__Bifidobacterium.s__Bifidobacterium_angulatum	137.9401900773
PWY-724: superpathway of L-lysine, L-threonine and L-methionine biosynthesis II|g__Blautia.s__Blautia_obeum	128.2583625408
PWY-724: superpathway of L-lysine, L-threonine and L-methionine biosynthesis II|g__Eubacterium.s__Eubacterium_hallii	126.6707922837
PWY-724: superpathway of L-lysine, L-threonine and L-methionine biosynthesis II|g__Dorea.s__Dorea_longicatena	122.9811836567
PWY-724: superpathway of L-lysine, L-threonine and L-methionine biosynthesis II|g__Proteus.s__Proteus_mirabilis	34.5190095649
PWY-724: superpathway of L-lysine, L-threonine and L-methionine biosynthesis II|g__Blautia.s__Blautia_sp_AF19_10LB	24.0440244618
PWY-724: superpathway of L-lysine, L-threonine and L-methionine biosynthesis II|g__Actinomyces.s__Actinomyces_sp_ICM47	11.6689465191
HISTSYN-PWY: L-histidine biosynthesis	17376.5747673638
HISTSYN-PWY: L-histidine biosynthesis|g__Bifidobacterium.s__Bifidobacterium_adolescentis	4485.5123696559
HISTSYN-PWY: L-histidine biosynthesis|g__Eubacterium.s__Eubacterium_sp_CAG_274	1957.2599231851
HISTSYN-PWY: L-histidine biosynthesis|g__Veillonella.s__Veillonella_atypica	1101.9158619741
HISTSYN-PWY: L-histidine biosynthesis|g__Bifidobacterium.s__Bifidobacterium_longum	882.3904402918
HISTSYN-PWY: L-histidine biosynthesis|g__Escherichia.s__Escherichia_coli	674.6709247193
HISTSYN-PWY: L-histidine biosynthesis|g__Collinsella.s__Collinsella_stercoris	582.3917635363
HISTSYN-PWY: L-histidine biosynthesis|g__Parabacteroides.s__Parabacteroides_merdae	412.3463883670
HISTSYN-PWY: L-histidine biosynthesis|g__Bacteroides.s__Bacteroides_fragilis	337.8441782215
HISTSYN-PWY: L-histidine biosynthesis|unclassified	320.8269004469
HISTSYN-PWY: L-histidine biosynthesis|g__Bacteroides.s__Bacteroides_cellulosilyticus	277.0405813410
HISTSYN-PWY: L-histidine biosynthesis|g__Klebsiella.s__Klebsiella_pneumoniae	118.6526405160
HISTSYN-PWY: L-histidine biosynthesis|g__Bifidobacterium.s__Bifidobacterium_angulatum	110.8069564333
HISTSYN-PWY: L-histidine biosynthesis|g__Klebsiella.s__Klebsiella_oxytoca	59.0922112695
HISTSYN-PWY: L-histidine biosynthesis|g__Catenibacterium.s__Catenibacterium_mitsuokai	56.9553876328
HISTSYN-PWY: L-histidine biosynthesis|g__Streptococcus.s__Streptococcus_pneumoniae	53.9578062267
HISTSYN-PWY: L-histidine biosynthesis|g__Clostridium.s__Clostridium_sp_AM22_11AC	28.7217188785
HISTSYN-PWY: L-histidine biosynthesis|g__Proteus.s__Proteus_mirabilis	25.8952687165
HISTSYN-PWY: L-histidine biosynthesis|g__Butyricicoccus.s__Butyricicoccus_pullicaecorum	23.8146281101
HISTSYN-PWY: L-histidine biosynthesis|g__Streptococcus.s__Streptococcus_salivarius	21.7713031725
HISTSYN-PWY: L-histidine biosynthesis|g__Blautia.s__Ruminococcus_torques	20.1704341827
HISTSYN-PWY: L-histidine biosynthesis|g__Blautia.s__Blautia_obeum	12.9383082764
HISTSYN-PWY: L-histidine biosynthesis|g__Escherichia.s__Escherichia_fergusonii	8.0238259354
HISTSYN-PWY: L-histidine biosynthesis|g__Veillonella.s__Veillonella_tobetsuensis	6.7970188589
HISTSYN-PWY: L-histidine biosynthesis|g__Bacteroides.s__Bacteroides_uniformis	5.9470183308
HISTSYN-PWY: L-histidine biosynthesis|g__Parabacteroides.s__Parabacteroides_distasonis	5.7398432272
HISTSYN-PWY: L-histidine biosynthesis|g__Porphyromonas.s__Porphyromonas_sp_31_2	4.6179675485
PWY-6123: inosine-5'-phosphate biosynthesis I	16968.0755286863
PWY-6123: inosine-5'-phosphate biosynthesis I|g__Bifidobacterium.s__Bifidobacterium_adolescentis	3351.0337635595
PWY-6123: inosine-5'-phosphate biosynthesis I|g__Eubacterium.s__Eubacterium_sp_CAG_274	1807.0662897894
PWY-6123: inosine-5'-phosphate biosynthesis I|g__Collinsella.s__Collinsella_aerofaciens	1468.5875451127
PWY-6123: inosine-5'-phosphate biosynthesis I|g__Escherichia.s__Escherichia_coli	1284.5846207317
PWY-6123: inosine-5'-phosphate biosynthesis I|g__Pediococcus.s__Pediococcus_acidilactici	999.8447069655
PWY-6123: inosine-5'-phosphate biosynthesis I|g__Anaerostipes.s__Anaerostipes_hadrus	754.3811071712
PWY-6123: inosine-5'-phosphate biosynthesis I|g__Collinsella.s__Collinsella_stercoris	506.5570333367
PWY-6123: inosine-5'-phosphate biosynthesis I|g__Bacteroides.s__Bacteroides_fragilis	504.5868503606
PWY-6123: inosine-5'-phosphate biosynthesis I|g__Veillonella.s__Veillonella_atypica	488.5502550015
PWY-6123: inosine-5'-phosphate biosynthesis I|g__Parabacteroides.s__Parabacteroides_merdae	439.2859710428
PWY-6123: inosine-5'-phosphate biosynthesis I|g__Blautia.s__Blautia_wexlerae	228.0836915875
PWY-6123: inosine-5'-phosphate biosynthesis I|unclassified	140.9657407490
PWY-6123: inosine-5'-phosphate biosynthesis I|g__Bifidobacterium.s__Bifidobacterium_angulatum	104.5625807490
PWY-6123: inosine-5'-phosphate biosynthesis I|g__Eubacterium.s__Eubacterium_hallii	101.8252466414
PWY-6123: inosine-5'-phosphate biosynthesis I|g__Streptococcus.s__Streptococcus_salivarius	87.2107887804
PWY-6123: inosine-5'-phosphate biosynthesis I|g__Streptococcus.s__Streptococcus_equinus	57.6874908867
PWY-6123: inosine-5'-phosphate biosynthesis I|g__Klebsiella.s__Klebsiella_pneumoniae	57.4114966833
PWY-6123: inosine-5'-phosphate biosynthesis I|g__Leuconostoc.s__Leuconostoc_garlicum	45.8586629812
PWY-6123: inosine-5'-phosphate biosynthesis I|g__Bacteroides.s__Bacteroides_uniformis	37.4276089496
PWY-6123: inosine-5'-phosphate biosynthesis I|g__Streptococcus.s__Streptococcus_vestibularis	30.0625165056
PWY-6123: inosine-5'-phosphate biosynthesis I|g__Streptococcus.s__Streptococcus_parasanguinis	27.6183241356
PWY-6123: inosine-5'-phosphate biosynthesis I|g__Blautia.s__Blautia_sp_AF19_10LB	19.0403164276
PWY-6123: inosine-5'-phosphate biosynthesis I|g__Porphyromonas.s__Porphyromonas_sp_31_2	16.9325542151
PWY-6123: inosine-5'-phosphate biosynthesis I|g__Proteus.s__Proteus_mirabilis	15.8000289058
PWY-6123: inosine-5'-phosphate biosynthesis I|g__Actinomyces.s__Actinomyces_sp_ICM47	11.8102807162
PWY-6123: inosine-5'-phosphate biosynthesis I|g__Streptococcus.s__Streptococcus_sp_F0442	10.7108368636
PWY-6123: inosine-5'-phosphate biosynthesis I|g__Veillonella.s__Veillonella_tobetsuensis	7.0570088314
PWY-6123: inosine-5'-phosphate biosynthesis I|g__Parabacteroides.s__Parabacteroides_distasonis	6.7526943614
PWY-6123: inosine-5'-phosphate biosynthesis I|g__Peptoniphilus.s__Peptoniphilus_lacrimalis	5.9890201298
PWY-6123: inosine-5'-phosphate biosynthesis I|g__Streptococcus.s__Streptococcus_peroris	5.5085990310
PWY-6123: inosine-5'-phosphate biosynthesis I|g__Veillonella.s__Veillonella_dispar	5.4365229995
PWY-6123: inosine-5'-phosphate biosynthesis I|g__Enterococcus.s__Enterococcus_saccharolyticus	4.3027202754
PWY-6123: inosine-5'-phosphate biosynthesis I|g__Streptococcus.s__Streptococcus_sp_HPH0090	4.1739130435
PWY-6123: inosine-5'-phosphate biosynthesis I|g__Streptococcus.s__Streptococcus_sp_DD13	3.5608308605
PWY-6123: inosine-5'-phosphate biosynthesis I|g__Blautia.s__Blautia_obeum	3.1238392036
PWY-6123: inosine-5'-phosphate biosynthesis I|g__Enterococcus.s__Enterococcus_gallinarum	3.0287733468
PWY-6123: inosine-5'-phosphate biosynthesis I|g__Leuconostoc.s__Leuconostoc_lactis	2.6102905633
PWY-6123: inosine-5'-phosphate biosynthesis I|g__Mycobacteroides.s__Mycobacteroides_abscessus	2.4965607940
PWY-6123: inosine-5'-phosphate biosynthesis I|g__Streptococcus.s__Streptococcus_infantis	2.3042036207
PWY-6123: inosine-5'-phosphate biosynthesis I|g__Streptococcus.s__Streptococcus_sp_HMSC067H01	2.0602037313
PWY-6123: inosine-5'-phosphate biosynthesis I|g__Escherichia.s__Escherichia_fergusonii	2.0485686999
PWY-6123: inosine-5'-phosphate biosynthesis I|g__Streptococcus.s__Streptococcus_australis	1.7574447312
PWY-6123: inosine-5'-phosphate biosynthesis I|g__Streptococcus.s__Streptococcus_sp_HMSC071D03	1.3656538068
PWY-6123: inosine-5'-phosphate biosynthesis I|g__Streptococcus.s__Streptococcus_sp_DD10	1.2908777969
PWY-6123: inosine-5'-phosphate biosynthesis I|g__Bifidobacterium.s__Bifidobacterium_ruminantium	1.0958293229
PWY-6123: inosine-5'-phosphate biosynthesis I|g__Streptococcus.s__Streptococcus_sp_oral_taxon_058	1.0575482506
PWY-6123: inosine-5'-phosphate biosynthesis I|g__Streptococcus.s__Streptococcus_oralis	1.0520163647
PWY-6123: inosine-5'-phosphate biosynthesis I|g__Streptococcus.s__Streptococcus_sp_HMSC034E03	1.0412147505
PWY-6123: inosine-5'-phosphate biosynthesis I|g__Streptococcus.s__Streptococcus_sp_NLAE_zl_C503	0.9645785328
GLUTORN-PWY: L-ornithine biosynthesis I	16827.9738299129
GLUTORN-PWY: L-ornithine biosynthesis I|g__Bifidobacterium.s__Bifidobacterium_adolescentis	2801.7084386768
GLUTORN-PWY: L-ornithine biosynthesis I|g__Eubacterium.s__Eubacterium_sp_CAG_274	2637.5951654655
GLUTORN-PWY: L-ornithine biosynthesis I|g__Escherichia.s__Escherichia_coli	2124.3382554174
GLUTORN-PWY: L-ornithine biosynthesis I|g__Collinsella.s__Collinsella_aerofaciens	1176.8106492585
GLUTORN-PWY: L-ornithine biosynthesis I|g__Fusicatenibacter.s__Fusicatenibacter_saccharivorans	807.3960978330
GLUTORN-PWY: L-ornithine biosynthesis I|g__Bifidobacterium.s__Bifidobacterium_longum	775.9292859251
GLUTORN-PWY: L-ornithine biosynthesis I|g__Anaerostipes.s__Anaerostipes_hadrus	624.5071147059
GLUTORN-PWY: L-ornithine biosynthesis I|unclassified	439.9937993122
GLUTORN-PWY: L-ornithine biosynthesis I|g__Lachnospira.s__Lachnospira_pectinoschiza	277.4068413969
GLUTORN-PWY: L-ornithine biosynthesis I|g__Blautia.s__Blautia_wexlerae	269.6118146757
GLUTORN-PWY: L-ornithine biosynthesis I|g__Blautia.s__Ruminococcus_gnavus	252.9225523417
GLUTORN-PWY: L-ornithine biosynthesis I|g__Lactobacillus.s__Lactobacillus_rogosae	156.3037687426
GLUTORN-PWY: L-ornithine biosynthesis I|g__Bacteroides.s__Bacteroides_galacturonicus	141.6579866485
GLUTORN-PWY: L-ornithine biosynthesis I|g__Bifidobacterium.s__Bifidobacterium_angulatum	131.1325051360
GLUTORN-PWY: L-ornithine biosynthesis I|g__Roseburia.s__Roseburia_faecis	110.1673151288
GLUTORN-PWY: L-ornithine biosynthesis I|g__Streptococcus.s__Streptococcus_pneumoniae	86.4109807451
GLUTORN-PWY: L-ornithine biosynthesis I|g__Eubacterium.s__Eubacterium_hallii	70.0857888795
GLUTORN-PWY: L-ornithine biosynthesis I|g__Clostridium.s__Clostridium_sp_AM22_11AC	69.5479736641
GLUTORN-PWY: L-ornithine biosynthesis I|g__Blautia.s__Blautia_sp_CAG_52	42.9415085376
GLUTORN-PWY: L-ornithine biosynthesis I|g__Butyricicoccus.s__Butyricicoccus_pullicaecorum	42.1684747163
GLUTORN-PWY: L-ornithine biosynthesis I|g__Klebsiella.s__Klebsiella_pneumoniae	35.5998810728
GLUTORN-PWY: L-ornithine biosynthesis I|g__Blautia.s__Ruminococcus_torques	30.2846757789
GLUTORN-PWY: L-ornithine biosynthesis I|g__Streptococcus.s__Streptococcus_equinus	26.8173571002
GLUTORN-PWY: L-ornithine biosynthesis I|g__Proteus.s__Proteus_mirabilis	25.0317605408
GLUTORN-PWY: L-ornithine biosynthesis I|g__Blautia.s__Blautia_sp_AF19_10LB	23.9560522061
GLUTORN-PWY: L-ornithine biosynthesis I|g__Eubacterium.s__Eubacterium_sp_CAG_38	23.7871390177
GLUTORN-PWY: L-ornithine biosynthesis I|g__Streptococcus.s__Streptococcus_salivarius	21.8362513579
GLUTORN-PWY: L-ornithine biosynthesis I|g__Lachnospiraceae_unclassified.s__Eubacterium_rectale	18.1843998916
GLUTORN-PWY: L-ornithine biosynthesis I|g__Blautia.s__Blautia_sp_CAG_257	17.9678750191
GLUTORN-PWY: L-ornithine biosynthesis I|g__Blautia.s__Blautia_hansenii	17.9467892779
GLUTORN-PWY: L-ornithine biosynthesis I|g__Eubacterium.s__Eubacterium_sp_CAG_252	5.5320660624
GLUTORN-PWY: L-ornithine biosynthesis I|g__Streptococcus.s__Streptococcus_vestibularis	3.4839057462
GLUTORN-PWY: L-ornithine biosynthesis I|g__Enterococcus.s__Enterococcus_gallinarum	3.3893709328
GLUTORN-PWY: L-ornithine biosynthesis I|g__Blautia.s__Blautia_obeum	2.7784488889
GLUTORN-PWY: L-ornithine biosynthesis I|g__Enterococcus.s__Enterococcus_saccharolyticus	2.6651978465
PWY-7560: methylerythritol phosphate pathway II	16691.8230640392
PWY-7560: methylerythritol phosphate pathway II|g__Escherichia.s__Escherichia_coli	1195.4108739111
PWY-7560: methylerythritol phosphate pathway II|g__Collinsella.s__Collinsella_aerofaciens	925.3161073450
PWY-7560: methylerythritol phosphate pathway II|g__Fusicatenibacter.s__Fusicatenibacter_saccharivorans	916.4133836355
PWY-7560: methylerythritol phosphate pathway II|g__Anaerostipes.s__Anaerostipes_hadrus	803.0337894786
PWY-7560: methylerythritol phosphate pathway II|unclassified	408.7477329643
PWY-7560: methylerythritol phosphate pathway II|g__Bacteroides.s__Bacteroides_fragilis	267.8316605409
PWY-7560: methylerythritol phosphate pathway II|g__Bacteroides.s__Bacteroides_cellulosilyticus	245.6331883978
PWY-7560: methylerythritol phosphate pathway II|g__Blautia.s__Blautia_obeum	183.0579406879
PWY-7560: methylerythritol phosphate pathway II|g__Eubacterium.s__Eubacterium_hallii	144.7585301220
PWY-7560: methylerythritol phosphate pathway II|g__Blautia.s__Blautia_wexlerae	69.4021408333
PWY-7560: methylerythritol phosphate pathway II|g__Klebsiella.s__Klebsiella_pneumoniae	44.0229026388
PWY-7560: methylerythritol phosphate pathway II|g__Porphyromonas.s__Porphyromonas_sp_31_2	14.6648644621
PWY-7560: methylerythritol phosphate pathway II|g__Proteus.s__Proteus_mirabilis	14.4241928336
PWY-6270: isoprene biosynthesis I	16634.0946562992
PWY-6270: isoprene biosynthesis I|g__Collinsella.s__Collinsella_aerofaciens	926.1710929965
PWY-6270: isoprene biosynthesis I|g__Fusicatenibacter.s__Fusicatenibacter_saccharivorans	917.6789419932
PWY-6270: isoprene biosynthesis I|g__Anaerostipes.s__Anaerostipes_hadrus	763.3509966110
PWY-6270: isoprene biosynthesis I|g__Escherichia.s__Escherichia_coli	651.4605695792
PWY-6270: isoprene biosynthesis I|unclassified	438.8105238920
PWY-6270: isoprene biosynthesis I|g__Bacteroides.s__Bacteroides_fragilis	280.8198797959
PWY-6270: isoprene biosynthesis I|g__Bacteroides.s__Bacteroides_cellulosilyticus	241.7143126309
PWY-6270: isoprene biosynthesis I|g__Eubacterium.s__Eubacterium_hallii	142.7558785698
PWY-6270: isoprene biosynthesis I|g__Blautia.s__Blautia_wexlerae	77.1879286173
PWY-6270: isoprene biosynthesis I|g__Proteus.s__Proteus_mirabilis	15.6586094541
PWY-6270: isoprene biosynthesis I|g__Porphyromonas.s__Porphyromonas_sp_31_2	14.3427014209
PWY-6124: inosine-5'-phosphate biosynthesis II	16539.1045589714
PWY-6124: inosine-5'-phosphate biosynthesis II|g__Bifidobacterium.s__Bifidobacterium_adolescentis	2835.7638813873
PWY-6124: inosine-5'-phosphate biosynthesis II|g__Eubacterium.s__Eubacterium_sp_CAG_274	1688.2647270648
PWY-6124: inosine-5'-phosphate biosynthesis II|g__Collinsella.s__Collinsella_aerofaciens	1369.4027011994
PWY-6124: inosine-5'-phosphate biosynthesis II|g__Pediococcus.s__Pediococcus_acidilactici	834.4271780027
PWY-6124: inosine-5'-phosphate biosynthesis II|g__Anaerostipes.s__Anaerostipes_hadrus	736.0075179782
PWY-6124: inosine-5'-phosphate biosynthesis II|g__Escherichia.s__Escherichia_coli	612.4055261778
PWY-6124: inosine-5'-phosphate biosynthesis II|g__Bacteroides.s__Bacteroides_fragilis	571.9707525908
PWY-6124: inosine-5'-phosphate biosynthesis II|g__Collinsella.s__Collinsella_stercoris	557.2874601621
PWY-6124: inosine-5'-phosphate biosynthesis II|g__Veillonella.s__Veillonella_atypica	503.5431969074
PWY-6124: inosine-5'-phosphate biosynthesis II|g__Parabacteroides.s__Parabacteroides_merdae	429.8412482096
PWY-6124: inosine-5'-phosphate biosynthesis II|g__Blautia.s__Blautia_wexlerae	259.2193401288
PWY-6124: inosine-5'-phosphate biosynthesis II|unclassified	120.0527231880
PWY-6124: inosine-5'-phosphate biosynthesis II|g__Eubacterium.s__Eubacterium_hallii	104.3968185326
PWY-6124: inosine-5'-phosphate biosynthesis II|g__Bifidobacterium.s__Bifidobacterium_angulatum	93.7512682919
PWY-6124: inosine-5'-phosphate biosynthesis II|g__Streptococcus.s__Streptococcus_equinus	70.6100946093
PWY-6124: inosine-5'-phosphate biosynthesis II|g__Streptococcus.s__Streptococcus_salivarius	59.5018196285
PWY-6124: inosine-5'-phosphate biosynthesis II|g__Klebsiella.s__Klebsiella_pneumoniae	51.2366446383
PWY-6124: inosine-5'-phosphate biosynthesis II|g__Catenibacterium.s__Catenibacterium_mitsuokai	42.2372296008
PWY-6124: inosine-5'-phosphate biosynthesis II|g__Leuconostoc.s__Leuconostoc_garlicum	36.5185557017
PWY-6124: inosine-5'-phosphate biosynthesis II|g__Bacteroides.s__Bacteroides_uniformis	33.0090604035
PWY-6124: inosine-5'-phosphate biosynthesis II|g__Streptococcus.s__Streptococcus_vestibularis	19.5127130409
PWY-6124: inosine-5'-phosphate biosynthesis II|g__Streptococcus.s__Streptococcus_parasanguinis	19.3120659560
PWY-6124: inosine-5'-phosphate biosynthesis II|g__Blautia.s__Blautia_sp_AF19_10LB	18.4419629661
PWY-6124: inosine-5'-phosphate biosynthesis II|g__Proteus.s__Proteus_mirabilis	16.1850811986
PWY-6124: inosine-5'-phosphate biosynthesis II|g__Porphyromonas.s__Porphyromonas_sp_31_2	16.1500266418
PWY-6124: inosine-5'-phosphate biosynthesis II|g__Leuconostoc.s__Leuconostoc_lactis	8.8821303769
PWY-6124: inosine-5'-phosphate biosynthesis II|g__Streptococcus.s__Streptococcus_sp_F0442	7.4729581647
PWY-6124: inosine-5'-phosphate biosynthesis II|g__Parabacteroides.s__Parabacteroides_distasonis	6.1204438414
PWY-6124: inosine-5'-phosphate biosynthesis II|g__Veillonella.s__Veillonella_tobetsuensis	5.9006056413
PWY-6124: inosine-5'-phosphate biosynthesis II|g__Peptoniphilus.s__Peptoniphilus_lacrimalis	5.6274620146
PWY-6124: inosine-5'-phosphate biosynthesis II|g__Streptococcus.s__Streptococcus_peroris	5.1356786708
PWY-6124: inosine-5'-phosphate biosynthesis II|g__Streptococcus.s__Streptococcus_infantis	5.0113429821
PWY-6124: inosine-5'-phosphate biosynthesis II|g__Veillonella.s__Veillonella_rogosae	4.9919771795
PWY-6124: inosine-5'-phosphate biosynthesis II|g__Veillonella.s__Veillonella_dispar	4.8528930692
PWY-6124: inosine-5'-phosphate biosynthesis II|g__Veillonella.s__Veillonella_infantium	3.9957378796
PWY-6124: inosine-5'-phosphate biosynthesis II|g__Enterococcus.s__Enterococcus_saccharolyticus	3.6293249456
PWY-6124: inosine-5'-phosphate biosynthesis II|g__Enterococcus.s__Enterococcus_gallinarum	2.6757046022
PWY-6124: inosine-5'-phosphate biosynthesis II|g__Blautia.s__Blautia_obeum	2.6102147402
PWY-6124: inosine-5'-phosphate biosynthesis II|g__Streptococcus.s__Streptococcus_sp_HMSC067H01	1.9437605287
PWY-6124: inosine-5'-phosphate biosynthesis II|g__Escherichia.s__Escherichia_fergusonii	1.8192573670
PWY-6124: inosine-5'-phosphate biosynthesis II|g__Mycobacteroides.s__Mycobacteroides_abscessus	1.5558552017
PWY-6124: inosine-5'-phosphate biosynthesis II|g__Streptococcus.s__Streptococcus_sp_HMSC071D03	1.5475085113
PWY-6124: inosine-5'-phosphate biosynthesis II|g__Bifidobacterium.s__Bifidobacterium_ruminantium	1.1240235921
PWY-6124: inosine-5'-phosphate biosynthesis II|g__Streptococcus.s__Streptococcus_sp_DD10	1.0495382032
PWY-6124: inosine-5'-phosphate biosynthesis II|g__Streptococcus.s__Streptococcus_oralis	0.9036144578
PWY-6124: inosine-5'-phosphate biosynthesis II|g__Streptococcus.s__Streptococcus_sp_NLAE_zl_C503	0.8465966813
PWY-6609: adenine and adenosine salvage III	16457.5417172334
PWY-6609: adenine and adenosine salvage III|g__Eubacterium.s__Eubacterium_sp_CAG_274	2491.9415817978
PWY-6609: adenine and adenosine salvage III|g__Escherichia.s__Escherichia_coli	1211.0435245631
PWY-6609: adenine and adenosine salvage III|g__Anaerostipes.s__Anaerostipes_hadrus	1185.1854476039
PWY-6609: adenine and adenosine salvage III|g__Fusicatenibacter.s__Fusicatenibacter_saccharivorans	1086.1996458559
PWY-6609: adenine and adenosine salvage III|g__Pediococcus.s__Pediococcus_acidilactici	1027.5863717110
PWY-6609: adenine and adenosine salvage III|g__Veillonella.s__Veillonella_atypica	900.4877916894
PWY-6609: adenine and adenosine salvage III|g__Collinsella.s__Collinsella_stercoris	855.4012701495
PWY-6609: adenine and adenosine salvage III|g__Bacteroides.s__Bacteroides_fragilis	394.4672329586
PWY-6609: adenine and adenosine salvage III|g__Parabacteroides.s__Parabacteroides_merdae	346.8848104542
PWY-6609: adenine and adenosine salvage III|unclassified	297.6239642656
PWY-6609: adenine and adenosine salvage III|g__Blautia.s__Ruminococcus_gnavus	255.9139339607
PWY-6609: adenine and adenosine salvage III|g__Dorea.s__Dorea_longicatena	224.6510475456
PWY-6609: adenine and adenosine salvage III|g__Lactobacillus.s__Lactobacillus_rogosae	221.3732884764
PWY-6609: adenine and adenosine salvage III|g__Blautia.s__Blautia_wexlerae	219.0543516275
PWY-6609: adenine and adenosine salvage III|g__Klebsiella.s__Klebsiella_pneumoniae	202.5052698207
PWY-6609: adenine and adenosine salvage III|g__Bacteroides.s__Bacteroides_galacturonicus	172.9903909977
PWY-6609: adenine and adenosine salvage III|g__Lachnospira.s__Lachnospira_pectinoschiza	163.7127016391
PWY-6609: adenine and adenosine salvage III|g__Roseburia.s__Roseburia_faecis	118.7756619384
PWY-6609: adenine and adenosine salvage III|g__Streptococcus.s__Streptococcus_pneumoniae	101.8604477732
PWY-6609: adenine and adenosine salvage III|g__Pseudomonas.s__Pseudomonas_syringae	99.0963705558
PWY-6609: adenine and adenosine salvage III|g__Streptococcus.s__Streptococcus_salivarius	94.8340557812
PWY-6609: adenine and adenosine salvage III|g__Pseudomonas.s__Pseudomonas_syringae_group	87.8573653092
PWY-6609: adenine and adenosine salvage III|g__Streptococcus.s__Streptococcus_equinus	65.2383430430
PWY-6609: adenine and adenosine salvage III|g__Streptococcus.s__Streptococcus_parasanguinis	61.3786157756
PWY-6609: adenine and adenosine salvage III|g__Clostridium.s__Clostridium_sp_AM22_11AC	48.5382506979
PWY-6609: adenine and adenosine salvage III|g__Blautia.s__Blautia_obeum	42.7083235573
PWY-6609: adenine and adenosine salvage III|g__Butyricicoccus.s__Butyricicoccus_pullicaecorum	40.9460618183
PWY-6609: adenine and adenosine salvage III|g__Blautia.s__Blautia_sp_CAG_257	31.1220311220
PWY-6609: adenine and adenosine salvage III|g__Lachnospiraceae_unclassified.s__Eubacterium_rectale	30.1464092871
PWY-6609: adenine and adenosine salvage III|g__Blautia.s__Blautia_sp_AF19_10LB	24.3554965750
PWY-6609: adenine and adenosine salvage III|g__Eubacterium.s__Eubacterium_sp_CAG_38	24.1491203073
PWY-6609: adenine and adenosine salvage III|g__Blautia.s__Blautia_sp_CAG_52	22.8574888551
PWY-6609: adenine and adenosine salvage III|g__Proteus.s__Proteus_mirabilis	21.8081250981
PWY-6609: adenine and adenosine salvage III|g__Flavonifractor.s__Flavonifractor_plautii	20.3770922228
PWY-6609: adenine and adenosine salvage III|g__Blautia.s__Blautia_hansenii	19.2837465565
PWY-6609: adenine and adenosine salvage III|g__Porphyromonas.s__Porphyromonas_sp_31_2	17.1792836210
PWY-6609: adenine and adenosine salvage III|g__Streptococcus.s__Streptococcus_vestibularis	17.1677161777
PWY-6609: adenine and adenosine salvage III|g__Catenibacterium.s__Catenibacterium_mitsuokai	16.9881760896
PWY-6609: adenine and adenosine salvage III|g__Blautia.s__Ruminococcus_torques	14.4183506281
PWY-6609: adenine and adenosine salvage III|g__Actinomyces.s__Actinomyces_sp_ICM47	13.5996600085
PWY-6609: adenine and adenosine salvage III|g__Bacteroides.s__Bacteroides_uniformis	13.4127083290
PWY-6609: adenine and adenosine salvage III|g__Escherichia.s__Escherichia_albertii	8.5749227210
PWY-6609: adenine and adenosine salvage III|g__Streptococcus.s__Streptococcus_oralis	7.1517388436
PWY-6609: adenine and adenosine salvage III|g__Enterococcus.s__Enterococcus_saccharolyticus	7.1489067689
PWY-6609: adenine and adenosine salvage III|g__Streptococcus.s__Streptococcus_sp_A12	6.9766811048
PWY-6609: adenine and adenosine salvage III|g__Enterococcus.s__Enterococcus_gallinarum	6.6558569901
PWY-6609: adenine and adenosine salvage III|g__Streptococcus.s__Streptococcus_infantis	3.8281417934
PWY-6609: adenine and adenosine salvage III|g__Mycobacteroides.s__Mycobacteroides_abscessus	3.7313432836
PWY-6609: adenine and adenosine salvage III|g__Streptococcus.s__Streptococcus_sp_F0442	3.3992897343
PWY-6609: adenine and adenosine salvage III|g__Streptococcus.s__Streptococcus_sp_SK643	2.7605244997
PWY-6609: adenine and adenosine salvage III|g__Streptococcus.s__Streptococcus_australis	1.9401883877
PWY-6609: adenine and adenosine salvage III|g__Peptoniphilus.s__Peptoniphilus_lacrimalis	1.7841213202
PWY-6609: adenine and adenosine salvage III|g__Parabacteroides.s__Parabacteroides_distasonis	1.6494845361
THRESYN-PWY: superpathway of L-threonine biosynthesis	16325.0725895895
THRESYN-PWY: superpathway of L-threonine biosynthesis|g__Bifidobacterium.s__Bifidobacterium_adolescentis	2824.9571002760
THRESYN-PWY: superpathway of L-threonine biosynthesis|g__Escherichia.s__Escherichia_coli	1756.0749879931
THRESYN-PWY: superpathway of L-threonine biosynthesis|g__Collinsella.s__Collinsella_aerofaciens	1294.6959152563
THRESYN-PWY: superpathway of L-threonine biosynthesis|g__Veillonella.s__Veillonella_atypica	933.8159664696
THRESYN-PWY: superpathway of L-threonine biosynthesis|g__Bifidobacterium.s__Bifidobacterium_longum	889.5670949254
THRESYN-PWY: superpathway of L-threonine biosynthesis|g__Anaerostipes.s__Anaerostipes_hadrus	581.1042599643
THRESYN-PWY: superpathway of L-threonine biosynthesis|g__Bacteroides.s__Bacteroides_fragilis	456.5351660097
THRESYN-PWY: superpathway of L-threonine biosynthesis|g__Collinsella.s__Collinsella_sp	438.7665897724
THRESYN-PWY: superpathway of L-threonine biosynthesis|g__Collinsella.s__Collinsella_stercoris	430.5699224681
THRESYN-PWY: superpathway of L-threonine biosynthesis|g__Bifidobacterium.s__Bifidobacterium_angulatum	139.5109100784
THRESYN-PWY: superpathway of L-threonine biosynthesis|g__Eubacterium.s__Eubacterium_hallii	132.5849951514
THRESYN-PWY: superpathway of L-threonine biosynthesis|unclassified	116.7882224789
THRESYN-PWY: superpathway of L-threonine biosynthesis|g__Blautia.s__Blautia_obeum	92.7265795523
THRESYN-PWY: superpathway of L-threonine biosynthesis|g__Streptococcus.s__Streptococcus_pneumoniae	82.1919097608
THRESYN-PWY: superpathway of L-threonine biosynthesis|g__Streptococcus.s__Streptococcus_salivarius	57.4036277833
THRESYN-PWY: superpathway of L-threonine biosynthesis|g__Proteus.s__Proteus_mirabilis	47.7725089984
THRESYN-PWY: superpathway of L-threonine biosynthesis|g__Klebsiella.s__Klebsiella_pneumoniae	43.5094334520
THRESYN-PWY: superpathway of L-threonine biosynthesis|g__Streptococcus.s__Streptococcus_parasanguinis	38.4865737305
THRESYN-PWY: superpathway of L-threonine biosynthesis|g__Streptococcus.s__Streptococcus_equinus	24.1819074207
THRESYN-PWY: superpathway of L-threonine biosynthesis|g__Actinomyces.s__Actinomyces_sp_ICM47	11.2326506565
THRESYN-PWY: superpathway of L-threonine biosynthesis|g__Streptococcus.s__Streptococcus_vestibularis	10.0121863928
THRESYN-PWY: superpathway of L-threonine biosynthesis|g__Blautia.s__Ruminococcus_torques	5.1499598603
THRESYN-PWY: superpathway of L-threonine biosynthesis|g__Streptococcus.s__Streptococcus_oralis	3.5688439920
THRESYN-PWY: superpathway of L-threonine biosynthesis|g__Veillonella.s__Veillonella_sp_T11011_6	3.5597158819
THRESYN-PWY: superpathway of L-threonine biosynthesis|g__Streptococcus.s__Streptococcus_sp_F0442	2.3527566465
THRESYN-PWY: superpathway of L-threonine biosynthesis|g__Streptococcus.s__Streptococcus_thermophilus	2.0486685760
THRESYN-PWY: superpathway of L-threonine biosynthesis|g__Veillonella.s__Veillonella_infantium	1.8058418985
THRESYN-PWY: superpathway of L-threonine biosynthesis|g__Mycobacteroides.s__Mycobacteroides_abscessus	1.6604799165
THRESYN-PWY: superpathway of L-threonine biosynthesis|g__Streptococcus.s__Streptococcus_sp_HMSC071D03	1.3569543913
THRESYN-PWY: superpathway of L-threonine biosynthesis|g__Streptococcus.s__Streptococcus_sp_HMSC070B10	1.3181248803
PWY-6629: superpathway of L-tryptophan biosynthesis	16252.5280269810
PWY-6629: superpathway of L-tryptophan biosynthesis|g__Escherichia.s__Escherichia_coli	996.9398078270
PWY-6629: superpathway of L-tryptophan biosynthesis|g__Anaerostipes.s__Anaerostipes_hadrus	950.7677019231
PWY-6629: superpathway of L-tryptophan biosynthesis|g__Fusicatenibacter.s__Fusicatenibacter_saccharivorans	948.1508407881
PWY-6629: superpathway of L-tryptophan biosynthesis|g__Blautia.s__Ruminococcus_gnavus	270.0869375883
PWY-6629: superpathway of L-tryptophan biosynthesis|g__Lactobacillus.s__Lactobacillus_rogosae	234.4457207976
PWY-6629: superpathway of L-tryptophan biosynthesis|g__Blautia.s__Blautia_obeum	158.4152336889
PWY-6629: superpathway of L-tryptophan biosynthesis|g__Blautia.s__Blautia_wexlerae	154.1620017532
PWY-6629: superpathway of L-tryptophan biosynthesis|unclassified	133.3714070222
PWY-6629: superpathway of L-tryptophan biosynthesis|g__Lachnospira.s__Lachnospira_pectinoschiza	121.4333333681
PWY-6629: superpathway of L-tryptophan biosynthesis|g__Roseburia.s__Roseburia_faecis	121.2849935145
PWY-6629: superpathway of L-tryptophan biosynthesis|g__Streptococcus.s__Streptococcus_pneumoniae	115.1105543921
PWY-6629: superpathway of L-tryptophan biosynthesis|g__Bacteroides.s__Bacteroides_galacturonicus	114.5318088528
PWY-6629: superpathway of L-tryptophan biosynthesis|g__Streptococcus.s__Streptococcus_salivarius	36.9850461637
PWY-6629: superpathway of L-tryptophan biosynthesis|g__Blautia.s__Ruminococcus_torques	34.6140496612
PWY-6629: superpathway of L-tryptophan biosynthesis|g__Blautia.s__Blautia_sp_CAG_52	30.0179607502
PWY-6629: superpathway of L-tryptophan biosynthesis|g__Eubacterium.s__Eubacterium_sp_CAG_38	24.5731867550
PWY-6629: superpathway of L-tryptophan biosynthesis|g__Blautia.s__Blautia_sp_AF19_10LB	21.6746823299
PWY-6629: superpathway of L-tryptophan biosynthesis|g__Blautia.s__Blautia_sp_CAG_257	17.4596615569
PWY-I9: L-cysteine biosynthesis VI (from L-methionine)	16207.4764439679
PWY-I9: L-cysteine biosynthesis VI (from L-methionine)|g__Bifidobacterium.s__Bifidobacterium_longum	1137.3407351508
PWY-I9: L-cysteine biosynthesis VI (from L-methionine)|g__Escherichia.s__Escherichia_coli	873.1072667126
PWY-I9: L-cysteine biosynthesis VI (from L-methionine)|g__Anaerostipes.s__Anaerostipes_hadrus	844.5517370713
PWY-I9: L-cysteine biosynthesis VI (from L-methionine)|g__Leuconostoc.s__Leuconostoc_garlicum	83.2113303704
PWY-I9: L-cysteine biosynthesis VI (from L-methionine)|g__Streptococcus.s__Streptococcus_pneumoniae	70.5048095733
PWY-I9: L-cysteine biosynthesis VI (from L-methionine)|unclassified	65.6075792400
PWY-I9: L-cysteine biosynthesis VI (from L-methionine)|g__Streptococcus.s__Streptococcus_salivarius	20.8474813917
PWY-I9: L-cysteine biosynthesis VI (from L-methionine)|g__Streptococcus.s__Streptococcus_parasanguinis	10.1292687633
PWY-I9: L-cysteine biosynthesis VI (from L-methionine)|g__Streptococcus.s__Streptococcus_vestibularis	9.8162001151
PWY-I9: L-cysteine biosynthesis VI (from L-methionine)|g__Streptococcus.s__Streptococcus_equinus	9.3661913201
PWY-I9: L-cysteine biosynthesis VI (from L-methionine)|g__Proteus.s__Proteus_mirabilis	7.2093560432
PWY-I9: L-cysteine biosynthesis VI (from L-methionine)|g__Streptococcus.s__Streptococcus_thermophilus	6.2414551507
SER-GLYSYN-PWY: superpathway of L-serine and glycine biosynthesis I	16145.8018272881
SER-GLYSYN-PWY: superpathway of L-serine and glycine biosynthesis I|g__Bifidobacterium.s__Bifidobacterium_adolescentis	5357.8614297473
SER-GLYSYN-PWY: superpathway of L-serine and glycine biosynthesis I|g__Escherichia.s__Escherichia_coli	1128.3610312489
SER-GLYSYN-PWY: superpathway of L-serine and glycine biosynthesis I|g__Bifidobacterium.s__Bifidobacterium_longum	974.5991718328
SER-GLYSYN-PWY: superpathway of L-serine and glycine biosynthesis I|g__Anaerostipes.s__Anaerostipes_hadrus	604.0404492898
SER-GLYSYN-PWY: superpathway of L-serine and glycine biosynthesis I|g__Collinsella.s__Collinsella_sp	537.7828246740
SER-GLYSYN-PWY: superpathway of L-serine and glycine biosynthesis I|g__Blautia.s__Blautia_wexlerae	348.8325754200
SER-GLYSYN-PWY: superpathway of L-serine and glycine biosynthesis I|g__Bacteroides.s__Bacteroides_fragilis	299.5381150706
SER-GLYSYN-PWY: superpathway of L-serine and glycine biosynthesis I|unclassified	295.2325754116
SER-GLYSYN-PWY: superpathway of L-serine and glycine biosynthesis I|g__Collinsella.s__Collinsella_aerofaciens	281.8668921832
SER-GLYSYN-PWY: superpathway of L-serine and glycine biosynthesis I|g__Dorea.s__Dorea_longicatena	183.4483265677
SER-GLYSYN-PWY: superpathway of L-serine and glycine biosynthesis I|g__Bacteroides.s__Bacteroides_cellulosilyticus	163.6210211445
SER-GLYSYN-PWY: superpathway of L-serine and glycine biosynthesis I|g__Eubacterium.s__Eubacterium_hallii	159.6222805281
SER-GLYSYN-PWY: superpathway of L-serine and glycine biosynthesis I|g__Klebsiella.s__Klebsiella_pneumoniae	145.2955783167
SER-GLYSYN-PWY: superpathway of L-serine and glycine biosynthesis I|g__Bifidobacterium.s__Bifidobacterium_angulatum	132.0233588649
SER-GLYSYN-PWY: superpathway of L-serine and glycine biosynthesis I|g__Roseburia.s__Roseburia_faecis	117.0753335145
SER-GLYSYN-PWY: superpathway of L-serine and glycine biosynthesis I|g__Blautia.s__Blautia_obeum	85.1928289565
SER-GLYSYN-PWY: superpathway of L-serine and glycine biosynthesis I|g__Streptococcus.s__Streptococcus_pneumoniae	82.5195318214
SER-GLYSYN-PWY: superpathway of L-serine and glycine biosynthesis I|g__Streptococcus.s__Streptococcus_equinus	49.2100343711
SER-GLYSYN-PWY: superpathway of L-serine and glycine biosynthesis I|g__Blautia.s__Blautia_sp_AF19_10LB	40.2217264923
SER-GLYSYN-PWY: superpathway of L-serine and glycine biosynthesis I|g__Proteus.s__Proteus_mirabilis	36.1001062064
SER-GLYSYN-PWY: superpathway of L-serine and glycine biosynthesis I|g__Catenibacterium.s__Catenibacterium_mitsuokai	32.7709055586
SER-GLYSYN-PWY: superpathway of L-serine and glycine biosynthesis I|g__Bacteroides.s__Bacteroides_uniformis	28.4896398556
SER-GLYSYN-PWY: superpathway of L-serine and glycine biosynthesis I|g__Porphyromonas.s__Porphyromonas_sp_31_2	16.9202230252
SER-GLYSYN-PWY: superpathway of L-serine and glycine biosynthesis I|g__Enterococcus.s__Enterococcus_saccharolyticus	7.3229081083
SER-GLYSYN-PWY: superpathway of L-serine and glycine biosynthesis I|g__Flavonifractor.s__Flavonifractor_plautii	6.5112241101
SER-GLYSYN-PWY: superpathway of L-serine and glycine biosynthesis I|g__Parabacteroides.s__Parabacteroides_distasonis	4.7576568540
SER-GLYSYN-PWY: superpathway of L-serine and glycine biosynthesis I|g__Blautia.s__Ruminococcus_torques	4.0267242517
SER-GLYSYN-PWY: superpathway of L-serine and glycine biosynthesis I|g__Enterococcus.s__Enterococcus_gallinarum	3.0709413875
SER-GLYSYN-PWY: superpathway of L-serine and glycine biosynthesis I|g__Streptococcus.s__Streptococcus_thermophilus	2.3997600240
SER-GLYSYN-PWY: superpathway of L-serine and glycine biosynthesis I|g__Streptococcus.s__Streptococcus_vestibularis	1.1761246692
PWY-6317: D-galactose degradation I (Leloir pathway)	15999.7276744176
PWY-6317: D-galactose degradation I (Leloir pathway)|g__Pediococcus.s__Pediococcus_acidilactici	1704.5024195726
PWY-6317: D-galactose degradation I (Leloir pathway)|g__Escherichia.s__Escherichia_coli	1637.2483143787
PWY-6317: D-galactose degradation I (Leloir pathway)|g__Collinsella.s__Collinsella_aerofaciens	1543.2256736928
PWY-6317: D-galactose degradation I (Leloir pathway)|g__Anaerostipes.s__Anaerostipes_hadrus	942.9524790014
PWY-6317: D-galactose degradation I (Leloir pathway)|g__Fusicatenibacter.s__Fusicatenibacter_saccharivorans	904.6726556708
PWY-6317: D-galactose degradation I (Leloir pathway)|unclassified	493.6463356743
PWY-6317: D-galactose degradation I (Leloir pathway)|g__Lachnospira.s__Lachnospira_pectinoschiza	370.7682442741
PWY-6317: D-galactose degradation I (Leloir pathway)|g__Lactobacillus.s__Lactobacillus_rogosae	209.2323717458
PWY-6317: D-galactose degradation I (Leloir pathway)|g__Blautia.s__Blautia_obeum	196.1311790992
PWY-6317: D-galactose degradation I (Leloir pathway)|g__Dorea.s__Dorea_longicatena	187.4464608338
PWY-6317: D-galactose degradation I (Leloir pathway)|g__Bacteroides.s__Bacteroides_galacturonicus	184.3054062438
PWY-6317: D-galactose degradation I (Leloir pathway)|g__Bifidobacterium.s__Bifidobacterium_angulatum	161.5617276241
PWY-6317: D-galactose degradation I (Leloir pathway)|g__Blautia.s__Blautia_wexlerae	158.1727443170
PWY-6317: D-galactose degradation I (Leloir pathway)|g__Eubacterium.s__Eubacterium_hallii	120.1909250922
PWY-6317: D-galactose degradation I (Leloir pathway)|g__Roseburia.s__Roseburia_faecis	91.1838002997
PWY-6317: D-galactose degradation I (Leloir pathway)|g__Leuconostoc.s__Leuconostoc_garlicum	80.9602600761
PWY-6317: D-galactose degradation I (Leloir pathway)|g__Streptococcus.s__Streptococcus_salivarius	68.2577745163
PWY-6317: D-galactose degradation I (Leloir pathway)|g__Streptococcus.s__Streptococcus_pneumoniae	51.8464836908
PWY-6317: D-galactose degradation I (Leloir pathway)|g__Streptococcus.s__Streptococcus_parasanguinis	35.5102447341
PWY-6317: D-galactose degradation I (Leloir pathway)|g__Blautia.s__Ruminococcus_torques	30.3315701498
PWY-6317: D-galactose degradation I (Leloir pathway)|g__Proteus.s__Proteus_mirabilis	20.5784562279
PWY-6317: D-galactose degradation I (Leloir pathway)|g__Klebsiella.s__Klebsiella_pneumoniae	17.7005549941
PWY-6317: D-galactose degradation I (Leloir pathway)|g__Streptococcus.s__Streptococcus_vestibularis	7.5822319790
PWY-6317: D-galactose degradation I (Leloir pathway)|g__Streptococcus.s__Streptococcus_thermophilus	3.1983494233
PWY-6317: D-galactose degradation I (Leloir pathway)|g__Escherichia.s__Escherichia_fergusonii	1.9681375819
PWY-6317: D-galactose degradation I (Leloir pathway)|g__Streptococcus.s__Streptococcus_oralis	1.7170364768
PWY-6317: D-galactose degradation I (Leloir pathway)|g__Streptococcus.s__Streptococcus_sp_oral_taxon_058	1.3402579997
PWY-7977: L-methionine biosynthesis IV	15968.0028075897
PWY-7977: L-methionine biosynthesis IV|g__Escherichia.s__Escherichia_coli	2249.9705673236
PWY-7977: L-methionine biosynthesis IV|g__Collinsella.s__Collinsella_aerofaciens	1099.0154080603
PWY-7977: L-methionine biosynthesis IV|g__Bacteroides.s__Bacteroides_fragilis	542.8529977774
PWY-7977: L-methionine biosynthesis IV|g__Fusicatenibacter.s__Fusicatenibacter_saccharivorans	513.2597979193
PWY-7977: L-methionine biosynthesis IV|g__Anaerostipes.s__Anaerostipes_hadrus	434.9512577673
PWY-7977: L-methionine biosynthesis IV|g__Parabacteroides.s__Parabacteroides_merdae	425.9628401617
PWY-7977: L-methionine biosynthesis IV|unclassified	276.3097562234
PWY-7977: L-methionine biosynthesis IV|g__Lactobacillus.s__Lactobacillus_rogosae	238.2658793688
PWY-7977: L-methionine biosynthesis IV|g__Dorea.s__Dorea_longicatena	209.4309773870
PWY-7977: L-methionine biosynthesis IV|g__Lachnospira.s__Lachnospira_pectinoschiza	178.6796151007
PWY-7977: L-methionine biosynthesis IV|g__Klebsiella.s__Klebsiella_pneumoniae	108.6566340925
PWY-7977: L-methionine biosynthesis IV|g__Eubacterium.s__Eubacterium_hallii	107.8291741992
PWY-7977: L-methionine biosynthesis IV|g__Proteus.s__Proteus_mirabilis	60.5036524203
PWY-7977: L-methionine biosynthesis IV|g__Catenibacterium.s__Catenibacterium_mitsuokai	43.7387477661
PWY-7977: L-methionine biosynthesis IV|g__Bacteroides.s__Bacteroides_uniformis	26.4121659097
PWY-7977: L-methionine biosynthesis IV|g__Roseburia.s__Roseburia_sp_CAG_471	21.6249866645
PWY-7977: L-methionine biosynthesis IV|g__Porphyromonas.s__Porphyromonas_sp_31_2	11.5290738552
PWY-7977: L-methionine biosynthesis IV|g__Parabacteroides.s__Parabacteroides_distasonis	10.3194761724
PWY-7357: thiamine phosphate formation from pyrithiamine and oxythiamine (yeast)	15936.3750594588
PWY-7357: thiamine phosphate formation from pyrithiamine and oxythiamine (yeast)|g__Bifidobacterium.s__Bifidobacterium_adolescentis	3853.3045038252
PWY-7357: thiamine phosphate formation from pyrithiamine and oxythiamine (yeast)|g__Pediococcus.s__Pediococcus_acidilactici	2202.3799680486
PWY-7357: thiamine phosphate formation from pyrithiamine and oxythiamine (yeast)|g__Collinsella.s__Collinsella_aerofaciens	1222.5815415540
PWY-7357: thiamine phosphate formation from pyrithiamine and oxythiamine (yeast)|g__Fusicatenibacter.s__Fusicatenibacter_saccharivorans	781.5679808578
PWY-7357: thiamine phosphate formation from pyrithiamine and oxythiamine (yeast)|g__Anaerostipes.s__Anaerostipes_hadrus	742.5557409298
PWY-7357: thiamine phosphate formation from pyrithiamine and oxythiamine (yeast)|g__Escherichia.s__Escherichia_coli	574.3649219757
PWY-7357: thiamine phosphate formation from pyrithiamine and oxythiamine (yeast)|unclassified	412.7669285048
PWY-7357: thiamine phosphate formation from pyrithiamine and oxythiamine (yeast)|g__Blautia.s__Blautia_obeum	338.3692881018
PWY-7357: thiamine phosphate formation from pyrithiamine and oxythiamine (yeast)|g__Blautia.s__Blautia_wexlerae	252.9303876239
PWY-7357: thiamine phosphate formation from pyrithiamine and oxythiamine (yeast)|g__Lachnospira.s__Lachnospira_pectinoschiza	237.5237887450
PWY-7357: thiamine phosphate formation from pyrithiamine and oxythiamine (yeast)|g__Lactobacillus.s__Lactobacillus_rogosae	236.5865903082
PWY-7357: thiamine phosphate formation from pyrithiamine and oxythiamine (yeast)|g__Blautia.s__Ruminococcus_gnavus	235.7373613696
PWY-7357: thiamine phosphate formation from pyrithiamine and oxythiamine (yeast)|g__Roseburia.s__Roseburia_faecis	225.5063859445
PWY-7357: thiamine phosphate formation from pyrithiamine and oxythiamine (yeast)|g__Dorea.s__Dorea_longicatena	199.2269349713
PWY-7357: thiamine phosphate formation from pyrithiamine and oxythiamine (yeast)|g__Bifidobacterium.s__Bifidobacterium_angulatum	147.8506821135
PWY-7357: thiamine phosphate formation from pyrithiamine and oxythiamine (yeast)|g__Bacteroides.s__Bacteroides_galacturonicus	146.3530411932
PWY-7357: thiamine phosphate formation from pyrithiamine and oxythiamine (yeast)|g__Eubacterium.s__Eubacterium_hallii	111.0156424471
PWY-7357: thiamine phosphate formation from pyrithiamine and oxythiamine (yeast)|g__Klebsiella.s__Klebsiella_pneumoniae	101.1530665160
PWY-7357: thiamine phosphate formation from pyrithiamine and oxythiamine (yeast)|g__Lachnospiraceae_unclassified.s__Eubacterium_rectale	53.8399142272
PWY-7357: thiamine phosphate formation from pyrithiamine and oxythiamine (yeast)|g__Catenibacterium.s__Catenibacterium_mitsuokai	22.2910345753
PWY-7357: thiamine phosphate formation from pyrithiamine and oxythiamine (yeast)|g__Proteus.s__Proteus_mirabilis	18.9084591093
PWY-7357: thiamine phosphate formation from pyrithiamine and oxythiamine (yeast)|g__Streptococcus.s__Streptococcus_mitis	13.9804790139
PWY-7357: thiamine phosphate formation from pyrithiamine and oxythiamine (yeast)|g__Blautia.s__Blautia_sp_AF19_10LB	13.5872842416
PWY-7357: thiamine phosphate formation from pyrithiamine and oxythiamine (yeast)|g__Bacteroides.s__Bacteroides_uniformis	12.2292993631
PWY-7357: thiamine phosphate formation from pyrithiamine and oxythiamine (yeast)|g__Streptococcus.s__Streptococcus_oralis	4.8441728491
PWY-7357: thiamine phosphate formation from pyrithiamine and oxythiamine (yeast)|g__Blautia.s__Ruminococcus_torques	2.6074344069
PWY-7357: thiamine phosphate formation from pyrithiamine and oxythiamine (yeast)|g__Streptococcus.s__Streptococcus_pseudopneumoniae	1.9129895270
PWY-5384: sucrose degradation IV (sucrose phosphorylase)	15922.5862513804
PWY-5384: sucrose degradation IV (sucrose phosphorylase)|g__Bifidobacterium.s__Bifidobacterium_adolescentis	5059.4869363986
PWY-5384: sucrose degradation IV (sucrose phosphorylase)|g__Lactobacillus.s__Lactobacillus_johnsonii	2717.8688664913
PWY-5384: sucrose degradation IV (sucrose phosphorylase)|g__Escherichia.s__Escherichia_coli	1807.9626777658
PWY-5384: sucrose degradation IV (sucrose phosphorylase)|g__Pediococcus.s__Pediococcus_acidilactici	1049.0851358325
PWY-5384: sucrose degradation IV (sucrose phosphorylase)|g__Anaerostipes.s__Anaerostipes_hadrus	976.6688693653
PWY-5384: sucrose degradation IV (sucrose phosphorylase)|g__Bifidobacterium.s__Bifidobacterium_longum	852.2682149504
PWY-5384: sucrose degradation IV (sucrose phosphorylase)|g__Bifidobacterium.s__Bifidobacterium_angulatum	145.0006229522
PWY-5384: sucrose degradation IV (sucrose phosphorylase)|g__Roseburia.s__Roseburia_faecis	133.5678487420
PWY-5384: sucrose degradation IV (sucrose phosphorylase)|g__Streptococcus.s__Streptococcus_pneumoniae	99.0688403257
PWY-5384: sucrose degradation IV (sucrose phosphorylase)|g__Bifidobacterium.s__Bifidobacterium_breve	98.9344150919
PWY-5384: sucrose degradation IV (sucrose phosphorylase)|unclassified	43.6603394367
PWY-5384: sucrose degradation IV (sucrose phosphorylase)|g__Streptococcus.s__Streptococcus_salivarius	30.5074631258
PWY-5384: sucrose degradation IV (sucrose phosphorylase)|g__Streptococcus.s__Streptococcus_parasanguinis	22.6783831706
PWY-5384: sucrose degradation IV (sucrose phosphorylase)|g__Proteus.s__Proteus_mirabilis	21.8653338553
PWY-5384: sucrose degradation IV (sucrose phosphorylase)|g__Streptococcus.s__Streptococcus_equinus	19.9179847686
PWY-5384: sucrose degradation IV (sucrose phosphorylase)|g__Klebsiella.s__Klebsiella_pneumoniae	8.8696271054
PWY-5384: sucrose degradation IV (sucrose phosphorylase)|g__Bifidobacterium.s__Bifidobacterium_bifidum	6.3227898123
PWY-5384: sucrose degradation IV (sucrose phosphorylase)|g__Bifidobacterium.s__Bifidobacterium_ruminantium	2.6069464888
PWY-5384: sucrose degradation IV (sucrose phosphorylase)|g__Streptococcus.s__Streptococcus_vestibularis	1.7278617711
PWY-5384: sucrose degradation IV (sucrose phosphorylase)|g__Bifidobacterium.s__Bifidobacterium_merycicum	1.3848365385
1CMET2-PWY: folate transformations III (E. coli)	15810.0967663329
1CMET2-PWY: folate transformations III (E. coli)|g__Escherichia.s__Escherichia_coli	896.3506379888
1CMET2-PWY: folate transformations III (E. coli)|g__Bacteroides.s__Bacteroides_fragilis	461.2645102729
1CMET2-PWY: folate transformations III (E. coli)|unclassified	389.2428750267
1CMET2-PWY: folate transformations III (E. coli)|g__Parabacteroides.s__Parabacteroides_merdae	217.5173442661
1CMET2-PWY: folate transformations III (E. coli)|g__Dorea.s__Dorea_longicatena	139.9889327186
1CMET2-PWY: folate transformations III (E. coli)|g__Roseburia.s__Roseburia_faecis	132.8256386099
1CMET2-PWY: folate transformations III (E. coli)|g__Blautia.s__Blautia_wexlerae	95.3260984787
1CMET2-PWY: folate transformations III (E. coli)|g__Eubacterium.s__Eubacterium_hallii	62.3470946694
1CMET2-PWY: folate transformations III (E. coli)|g__Proteus.s__Proteus_mirabilis	30.8482896813
1CMET2-PWY: folate transformations III (E. coli)|g__Blautia.s__Ruminococcus_torques	14.6269999167
1CMET2-PWY: folate transformations III (E. coli)|g__Veillonella.s__Veillonella_dispar	3.3788341369
PWY-6901: superpathway of glucose and xylose degradation	15617.9556206931
PWY-6901: superpathway of glucose and xylose degradation|g__Escherichia.s__Escherichia_coli	1388.7273584092
PWY-6901: superpathway of glucose and xylose degradation|g__Pediococcus.s__Pediococcus_acidilactici	1174.6481476984
PWY-6901: superpathway of glucose and xylose degradation|unclassified	165.9380571807
PENTOSE-P-PWY: pentose phosphate pathway	15381.2414828727
PENTOSE-P-PWY: pentose phosphate pathway|g__Escherichia.s__Escherichia_coli	2026.1285538911
PENTOSE-P-PWY: pentose phosphate pathway|g__Pediococcus.s__Pediococcus_acidilactici	1173.4660111014
PENTOSE-P-PWY: pentose phosphate pathway|g__Bacteroides.s__Bacteroides_fragilis	289.9911389371
PENTOSE-P-PWY: pentose phosphate pathway|g__Bacteroides.s__Bacteroides_cellulosilyticus	251.1416943451
PENTOSE-P-PWY: pentose phosphate pathway|unclassified	149.9606342735
PENTOSE-P-PWY: pentose phosphate pathway|g__Klebsiella.s__Klebsiella_pneumoniae	28.8947094523
PENTOSE-P-PWY: pentose phosphate pathway|g__Proteus.s__Proteus_mirabilis	23.6419134766
PENTOSE-P-PWY: pentose phosphate pathway|g__Parabacteroides.s__Parabacteroides_distasonis	12.8255253193
PENTOSE-P-PWY: pentose phosphate pathway|g__Porphyromonas.s__Porphyromonas_sp_31_2	10.0689074274
PWY-6628: superpathway of L-phenylalanine biosynthesis	15289.4409120190
PWY-6628: superpathway of L-phenylalanine biosynthesis|g__Bifidobacterium.s__Bifidobacterium_longum	745.5321983125
PWY-6628: superpathway of L-phenylalanine biosynthesis|g__Escherichia.s__Escherichia_coli	541.0227457249
PWY-6628: superpathway of L-phenylalanine biosynthesis|g__Klebsiella.s__Klebsiella_pneumoniae	51.5387292884
PWY-6628: superpathway of L-phenylalanine biosynthesis|g__Streptococcus.s__Streptococcus_parasanguinis	25.9013117058
PWY-6628: superpathway of L-phenylalanine biosynthesis|unclassified	25.3471837921
PWY-6628: superpathway of L-phenylalanine biosynthesis|g__Streptococcus.s__Streptococcus_salivarius	22.5924363805
PWY-6936: seleno-amino acid biosynthesis (plants)	15063.3195975785
PWY-6936: seleno-amino acid biosynthesis (plants)|g__Escherichia.s__Escherichia_coli	1967.0135586193
PWY-6936: seleno-amino acid biosynthesis (plants)|g__Anaerostipes.s__Anaerostipes_hadrus	1062.4344672485
PWY-6936: seleno-amino acid biosynthesis (plants)|g__Veillonella.s__Veillonella_atypica	990.6857185433
PWY-6936: seleno-amino acid biosynthesis (plants)|g__Fusicatenibacter.s__Fusicatenibacter_saccharivorans	503.3904094300
PWY-6936: seleno-amino acid biosynthesis (plants)|g__Bacteroides.s__Bacteroides_fragilis	407.4458187915
PWY-6936: seleno-amino acid biosynthesis (plants)|unclassified	304.1653462395
PWY-6936: seleno-amino acid biosynthesis (plants)|g__Blautia.s__Ruminococcus_gnavus	273.0986473223
PWY-6936: seleno-amino acid biosynthesis (plants)|g__Lactobacillus.s__Lactobacillus_rogosae	233.0843747765
PWY-6936: seleno-amino acid biosynthesis (plants)|g__Lachnospira.s__Lachnospira_pectinoschiza	190.1341338080
PWY-6936: seleno-amino acid biosynthesis (plants)|g__Bacteroides.s__Bacteroides_galacturonicus	156.2387352197
PWY-6936: seleno-amino acid biosynthesis (plants)|g__Klebsiella.s__Klebsiella_pneumoniae	155.3717370988
PWY-6936: seleno-amino acid biosynthesis (plants)|g__Streptococcus.s__Streptococcus_pneumoniae	67.3394172292
PWY-6936: seleno-amino acid biosynthesis (plants)|g__Streptococcus.s__Streptococcus_equinus	59.6447070906
PWY-6936: seleno-amino acid biosynthesis (plants)|g__Streptococcus.s__Streptococcus_salivarius	59.1005196038
PWY-6936: seleno-amino acid biosynthesis (plants)|g__Eubacterium.s__Eubacterium_sp_CAG_38	26.3646573705
PWY-6936: seleno-amino acid biosynthesis (plants)|g__Streptococcus.s__Streptococcus_parasanguinis	18.2956313000
PWY-6936: seleno-amino acid biosynthesis (plants)|g__Proteus.s__Proteus_mirabilis	17.3784303817
PWY-6936: seleno-amino acid biosynthesis (plants)|g__Blautia.s__Ruminococcus_torques	13.1055463055
PWY-6936: seleno-amino acid biosynthesis (plants)|g__Streptococcus.s__Streptococcus_vestibularis	7.5520311716
PWY-6936: seleno-amino acid biosynthesis (plants)|g__Veillonella.s__Veillonella_dispar	6.3066747799
PWY-6936: seleno-amino acid biosynthesis (plants)|g__Streptococcus.s__Streptococcus_sp_A12	5.7302236741
PWY-6936: seleno-amino acid biosynthesis (plants)|g__Streptococcus.s__Streptococcus_australis	4.2090494563
PWY-6936: seleno-amino acid biosynthesis (plants)|g__Streptococcus.s__Streptococcus_sp_F0442	3.2415352988
PWY-6936: seleno-amino acid biosynthesis (plants)|g__Streptococcus.s__Streptococcus_thermophilus	2.5361935961
PWY-6936: seleno-amino acid biosynthesis (plants)|g__Streptococcus.s__Streptococcus_sp_HPH0090	2.4582967515
PWY-6936: seleno-amino acid biosynthesis (plants)|g__Peptoniphilus.s__Peptoniphilus_lacrimalis	1.6840923444
PWY-6936: seleno-amino acid biosynthesis (plants)|g__Streptococcus.s__Streptococcus_sp_M334	0.8425782896
PWY-841: superpathway of purine nucleotides de novo biosynthesis I	15030.5739428618
PWY-841: superpathway of purine nucleotides de novo biosynthesis I|g__Escherichia.s__Escherichia_coli	960.5786467296
PWY-841: superpathway of purine nucleotides de novo biosynthesis I|g__Collinsella.s__Collinsella_stercoris	507.1903597035
PWY-841: superpathway of purine nucleotides de novo biosynthesis I|g__Veillonella.s__Veillonella_atypica	362.1037403438
PWY-841: superpathway of purine nucleotides de novo biosynthesis I|unclassified	244.3513248079
PWY-841: superpathway of purine nucleotides de novo biosynthesis I|g__Proteus.s__Proteus_mirabilis	23.8499778503
PWY-841: superpathway of purine nucleotides de novo biosynthesis I|g__Klebsiella.s__Klebsiella_pneumoniae	16.2248132510
HSERMETANA-PWY: L-methionine biosynthesis III	14924.9435078231
HSERMETANA-PWY: L-methionine biosynthesis III|g__Bifidobacterium.s__Bifidobacterium_adolescentis	3188.6839197223
HSERMETANA-PWY: L-methionine biosynthesis III|g__Anaerostipes.s__Anaerostipes_hadrus	848.8097634492
HSERMETANA-PWY: L-methionine biosynthesis III|g__Fusicatenibacter.s__Fusicatenibacter_saccharivorans	627.1835033588
HSERMETANA-PWY: L-methionine biosynthesis III|g__Bifidobacterium.s__Bifidobacterium_longum	615.2452438258
HSERMETANA-PWY: L-methionine biosynthesis III|g__Bacteroides.s__Bacteroides_fragilis	479.9494907160
HSERMETANA-PWY: L-methionine biosynthesis III|unclassified	288.3854766408
HSERMETANA-PWY: L-methionine biosynthesis III|g__Bacteroides.s__Bacteroides_cellulosilyticus	276.9293897254
HSERMETANA-PWY: L-methionine biosynthesis III|g__Dorea.s__Dorea_longicatena	268.0971200427
HSERMETANA-PWY: L-methionine biosynthesis III|g__Lactobacillus.s__Lactobacillus_rogosae	257.7593034686
HSERMETANA-PWY: L-methionine biosynthesis III|g__Blautia.s__Blautia_wexlerae	199.3025047442
HSERMETANA-PWY: L-methionine biosynthesis III|g__Lachnospira.s__Lachnospira_pectinoschiza	176.7940430948
HSERMETANA-PWY: L-methionine biosynthesis III|g__Blautia.s__Ruminococcus_gnavus	150.7423115126
HSERMETANA-PWY: L-methionine biosynthesis III|g__Roseburia.s__Roseburia_faecis	139.1353702473
HSERMETANA-PWY: L-methionine biosynthesis III|g__Streptococcus.s__Streptococcus_pneumoniae	73.5249284657
HSERMETANA-PWY: L-methionine biosynthesis III|g__Streptococcus.s__Streptococcus_salivarius	22.8187892859
HSERMETANA-PWY: L-methionine biosynthesis III|g__Flavonifractor.s__Flavonifractor_plautii	13.1409445853
HSERMETANA-PWY: L-methionine biosynthesis III|g__Streptococcus.s__Streptococcus_equinus	12.2339010342
HSERMETANA-PWY: L-methionine biosynthesis III|g__Actinomyces.s__Actinomyces_sp_ICM47	11.6210041279
HSERMETANA-PWY: L-methionine biosynthesis III|g__Blautia.s__Ruminococcus_torques	11.5920496224
HSERMETANA-PWY: L-methionine biosynthesis III|g__Veillonella.s__Veillonella_dispar	10.6849104028
HSERMETANA-PWY: L-methionine biosynthesis III|g__Porphyromonas.s__Porphyromonas_sp_31_2	9.0085292818
HSERMETANA-PWY: L-methionine biosynthesis III|g__Blautia.s__Blautia_obeum	5.1959193972
HSERMETANA-PWY: L-methionine biosynthesis III|g__Parabacteroides.s__Parabacteroides_distasonis	5.0905124950
HSERMETANA-PWY: L-methionine biosynthesis III|g__Mycobacteroides.s__Mycobacteroides_abscessus	4.4454151399
HSERMETANA-PWY: L-methionine biosynthesis III|g__Actinomyces.s__Actinomyces_odontolyticus	3.3228724386
HSERMETANA-PWY: L-methionine biosynthesis III|g__Streptococcus.s__Streptococcus_sp_HPH0090	2.6514035605
HSERMETANA-PWY: L-methionine biosynthesis III|g__Actinomyces.s__Actinomyces_sp_HMSC035G02	2.5331462178
HSERMETANA-PWY: L-methionine biosynthesis III|g__Streptococcus.s__Streptococcus_sp_HMSC070B10	2.1752641392
HSERMETANA-PWY: L-methionine biosynthesis III|g__Peptoniphilus.s__Peptoniphilus_lacrimalis	1.3168483430
HSERMETANA-PWY: L-methionine biosynthesis III|g__Streptococcus.s__Streptococcus_sp_M334	1.0788594914
PWY-6527: stachyose degradation	14921.5483018967
PWY-6527: stachyose degradation|g__Lactobacillus.s__Lactobacillus_johnsonii	2294.3774457921
PWY-6527: stachyose degradation|g__Escherichia.s__Escherichia_coli	1620.2537264604
PWY-6527: stachyose degradation|g__Fusicatenibacter.s__Fusicatenibacter_saccharivorans	1001.4859012286
PWY-6527: stachyose degradation|g__Anaerostipes.s__Anaerostipes_hadrus	576.8329781468
PWY-6527: stachyose degradation|unclassified	391.8788620779
PWY-6527: stachyose degradation|g__Blautia.s__Ruminococcus_gnavus	317.9162945618
PWY-6527: stachyose degradation|g__Blautia.s__Blautia_obeum	243.1888195258
PWY-6527: stachyose degradation|g__Dorea.s__Dorea_longicatena	209.9145995292
PWY-6527: stachyose degradation|g__Blautia.s__Blautia_wexlerae	194.5239159951
PWY-6527: stachyose degradation|g__Roseburia.s__Roseburia_faecis	141.1615295041
PWY-6527: stachyose degradation|g__Bifidobacterium.s__Bifidobacterium_angulatum	111.2715260024
PWY-6527: stachyose degradation|g__Leuconostoc.s__Leuconostoc_garlicum	80.8008396397
PWY-6527: stachyose degradation|g__Lachnospiraceae_unclassified.s__Eubacterium_rectale	32.2048804951
PWY-6527: stachyose degradation|g__Blautia.s__Ruminococcus_torques	28.6362825771
PWY-6527: stachyose degradation|g__Blautia.s__Blautia_hansenii	26.3003588044
PWY-6527: stachyose degradation|g__Klebsiella.s__Klebsiella_pneumoniae	23.0189935089
PWY-6126: superpathway of adenosine nucleotides de novo biosynthesis II	14752.6369122032
PWY-6126: superpathway of adenosine nucleotides de novo biosynthesis II|g__Veillonella.s__Veillonella_atypica	1302.7210681202
PWY-6126: superpathway of adenosine nucleotides de novo biosynthesis II|g__Pediococcus.s__Pediococcus_acidilactici	899.1900283897
PWY-6126: superpathway of adenosine nucleotides de novo biosynthesis II|g__Escherichia.s__Escherichia_coli	810.4522046970
PWY-6126: superpathway of adenosine nucleotides de novo biosynthesis II|g__Collinsella.s__Collinsella_stercoris	718.5269236591
PWY-6126: superpathway of adenosine nucleotides de novo biosynthesis II|g__Bacteroides.s__Bacteroides_fragilis	538.6334728973
PWY-6126: superpathway of adenosine nucleotides de novo biosynthesis II|unclassified	332.1799753749
PWY-6126: superpathway of adenosine nucleotides de novo biosynthesis II|g__Streptococcus.s__Streptococcus_salivarius	101.5956809954
PWY-6126: superpathway of adenosine nucleotides de novo biosynthesis II|g__Leuconostoc.s__Leuconostoc_garlicum	83.6508487539
PWY-6126: superpathway of adenosine nucleotides de novo biosynthesis II|g__Streptococcus.s__Streptococcus_pneumoniae	41.1892223805
PWY-6126: superpathway of adenosine nucleotides de novo biosynthesis II|g__Streptococcus.s__Streptococcus_equinus	35.9762506569
PWY-6126: superpathway of adenosine nucleotides de novo biosynthesis II|g__Proteus.s__Proteus_mirabilis	33.3678650580
PWY-6126: superpathway of adenosine nucleotides de novo biosynthesis II|g__Klebsiella.s__Klebsiella_pneumoniae	29.7391472178
PWY-6126: superpathway of adenosine nucleotides de novo biosynthesis II|g__Streptococcus.s__Streptococcus_vestibularis	13.1109916473
PWY-6126: superpathway of adenosine nucleotides de novo biosynthesis II|g__Parabacteroides.s__Parabacteroides_distasonis	8.2419938613
PWY-6126: superpathway of adenosine nucleotides de novo biosynthesis II|g__Porphyromonas.s__Porphyromonas_sp_31_2	6.8957596978
PWY-6126: superpathway of adenosine nucleotides de novo biosynthesis II|g__Veillonella.s__Veillonella_dispar	5.6122311693
PWY-6126: superpathway of adenosine nucleotides de novo biosynthesis II|g__Veillonella.s__Veillonella_parvula	2.4344743362
PWY-6126: superpathway of adenosine nucleotides de novo biosynthesis II|g__Veillonella.s__Veillonella_sp_T11011_6	1.5715952004
PWY-6126: superpathway of adenosine nucleotides de novo biosynthesis II|g__Streptococcus.s__Streptococcus_oralis	1.2939983785
PWY0-1319: CDP-diacylglycerol biosynthesis II	14683.2180709921
PWY0-1319: CDP-diacylglycerol biosynthesis II|g__Escherichia.s__Escherichia_coli	2462.3497666930
PWY0-1319: CDP-diacylglycerol biosynthesis II|g__Fusicatenibacter.s__Fusicatenibacter_saccharivorans	975.8570624161
PWY0-1319: CDP-diacylglycerol biosynthesis II|g__Anaerostipes.s__Anaerostipes_hadrus	745.1770364578
PWY0-1319: CDP-diacylglycerol biosynthesis II|g__Bacteroides.s__Bacteroides_fragilis	621.2781974755
PWY0-1319: CDP-diacylglycerol biosynthesis II|unclassified	394.5536876332
PWY0-1319: CDP-diacylglycerol biosynthesis II|g__Parabacteroides.s__Parabacteroides_merdae	370.2959008952
PWY0-1319: CDP-diacylglycerol biosynthesis II|g__Blautia.s__Ruminococcus_gnavus	294.3550464079
PWY0-1319: CDP-diacylglycerol biosynthesis II|g__Bacteroides.s__Bacteroides_galacturonicus	224.5116224053
PWY0-1319: CDP-diacylglycerol biosynthesis II|g__Lachnospira.s__Lachnospira_pectinoschiza	193.5786981449
PWY0-1319: CDP-diacylglycerol biosynthesis II|g__Klebsiella.s__Klebsiella_pneumoniae	192.2947295568
PWY0-1319: CDP-diacylglycerol biosynthesis II|g__Blautia.s__Blautia_obeum	187.2384170805
PWY0-1319: CDP-diacylglycerol biosynthesis II|g__Lactobacillus.s__Lactobacillus_rogosae	169.0278202234
PWY0-1319: CDP-diacylglycerol biosynthesis II|g__Roseburia.s__Roseburia_faecis	139.8367552309
PWY0-1319: CDP-diacylglycerol biosynthesis II|g__Eubacterium.s__Eubacterium_hallii	125.4141521678
PWY0-1319: CDP-diacylglycerol biosynthesis II|g__Blautia.s__Blautia_wexlerae	108.2878985446
PWY0-1319: CDP-diacylglycerol biosynthesis II|g__Dorea.s__Dorea_longicatena	92.6746948757
PWY0-1319: CDP-diacylglycerol biosynthesis II|g__Proteus.s__Proteus_mirabilis	49.8376849842
PWY0-1319: CDP-diacylglycerol biosynthesis II|g__Lachnospiraceae_unclassified.s__Eubacterium_rectale	44.2294871527
PWY0-1319: CDP-diacylglycerol biosynthesis II|g__Streptococcus.s__Streptococcus_equinus	28.7902829805
PWY0-1319: CDP-diacylglycerol biosynthesis II|g__Streptococcus.s__Streptococcus_parasanguinis	27.3475775283
PWY0-1319: CDP-diacylglycerol biosynthesis II|g__Streptococcus.s__Streptococcus_salivarius	25.6710153811
PWY0-1319: CDP-diacylglycerol biosynthesis II|g__Streptococcus.s__Streptococcus_pneumoniae	23.5837330269
PWY0-1319: CDP-diacylglycerol biosynthesis II|g__Eubacterium.s__Eubacterium_sp_CAG_38	21.0100837451
PWY0-1319: CDP-diacylglycerol biosynthesis II|g__Catenibacterium.s__Catenibacterium_mitsuokai	20.9762453818
PWY0-1319: CDP-diacylglycerol biosynthesis II|g__Butyricicoccus.s__Butyricicoccus_pullicaecorum	20.5911415451
PWY0-1319: CDP-diacylglycerol biosynthesis II|g__Porphyromonas.s__Porphyromonas_sp_31_2	18.7849893609
PWY0-1319: CDP-diacylglycerol biosynthesis II|g__Blautia.s__Ruminococcus_torques	18.5558919060
PWY0-1319: CDP-diacylglycerol biosynthesis II|g__Blautia.s__Blautia_sp_AF19_10LB	17.4391583609
PWY0-1319: CDP-diacylglycerol biosynthesis II|g__Klebsiella.s__Klebsiella_oxytoca	16.7191552385
PWY0-1319: CDP-diacylglycerol biosynthesis II|g__Blautia.s__Blautia_hansenii	12.8302845346
PWY0-1319: CDP-diacylglycerol biosynthesis II|g__Blautia.s__Blautia_sp_CAG_257	12.3780945236
PWY0-1319: CDP-diacylglycerol biosynthesis II|g__Parabacteroides.s__Parabacteroides_distasonis	8.9747733491
PWY0-1319: CDP-diacylglycerol biosynthesis II|g__Erysipelatoclostridium.s__Erysipelatoclostridium_ramosum	6.1715696359
PWY0-1319: CDP-diacylglycerol biosynthesis II|g__Streptococcus.s__Streptococcus_vestibularis	4.8851276599
PWY0-1319: CDP-diacylglycerol biosynthesis II|g__Streptococcus.s__Streptococcus_oralis	2.5901143967
PWY0-1319: CDP-diacylglycerol biosynthesis II|g__Streptococcus.s__Streptococcus_sp_HMSC070B10	2.4167967373
PWY0-1319: CDP-diacylglycerol biosynthesis II|g__Streptococcus.s__Streptococcus_sp_M334	2.3941064231
PWY0-1319: CDP-diacylglycerol biosynthesis II|g__Bacteroides.s__Bacteroides_uniformis	2.3013262818
PWY-5667: CDP-diacylglycerol biosynthesis I	14676.6843795721
PWY-5667: CDP-diacylglycerol biosynthesis I|g__Escherichia.s__Escherichia_coli	2462.3497666930
PWY-5667: CDP-diacylglycerol biosynthesis I|g__Fusicatenibacter.s__Fusicatenibacter_saccharivorans	975.8570624161
PWY-5667: CDP-diacylglycerol biosynthesis I|g__Anaerostipes.s__Anaerostipes_hadrus	745.1770364578
PWY-5667: CDP-diacylglycerol biosynthesis I|g__Bacteroides.s__Bacteroides_fragilis	621.2781974755
PWY-5667: CDP-diacylglycerol biosynthesis I|unclassified	394.5536876332
PWY-5667: CDP-diacylglycerol biosynthesis I|g__Parabacteroides.s__Parabacteroides_merdae	370.2959008952
PWY-5667: CDP-diacylglycerol biosynthesis I|g__Blautia.s__Ruminococcus_gnavus	294.3550464079
PWY-5667: CDP-diacylglycerol biosynthesis I|g__Bacteroides.s__Bacteroides_galacturonicus	224.5116224053
PWY-5667: CDP-diacylglycerol biosynthesis I|g__Lachnospira.s__Lachnospira_pectinoschiza	193.5786981449
PWY-5667: CDP-diacylglycerol biosynthesis I|g__Klebsiella.s__Klebsiella_pneumoniae	192.2947295568
PWY-5667: CDP-diacylglycerol biosynthesis I|g__Blautia.s__Blautia_obeum	187.2384170805
PWY-5667: CDP-diacylglycerol biosynthesis I|g__Lactobacillus.s__Lactobacillus_rogosae	169.0278202234
PWY-5667: CDP-diacylglycerol biosynthesis I|g__Roseburia.s__Roseburia_faecis	139.8367552309
PWY-5667: CDP-diacylglycerol biosynthesis I|g__Eubacterium.s__Eubacterium_hallii	125.4141521678
PWY-5667: CDP-diacylglycerol biosynthesis I|g__Blautia.s__Blautia_wexlerae	108.2878985446
PWY-5667: CDP-diacylglycerol biosynthesis I|g__Dorea.s__Dorea_longicatena	92.6746948757
PWY-5667: CDP-diacylglycerol biosynthesis I|g__Proteus.s__Proteus_mirabilis	49.8376849842
PWY-5667: CDP-diacylglycerol biosynthesis I|g__Lachnospiraceae_unclassified.s__Eubacterium_rectale	44.2294871527
PWY-5667: CDP-diacylglycerol biosynthesis I|g__Streptococcus.s__Streptococcus_equinus	28.7902829805
PWY-5667: CDP-diacylglycerol biosynthesis I|g__Streptococcus.s__Streptococcus_parasanguinis	27.3475775283
PWY-5667: CDP-diacylglycerol biosynthesis I|g__Streptococcus.s__Streptococcus_salivarius	25.6710153811
PWY-5667: CDP-diacylglycerol biosynthesis I|g__Streptococcus.s__Streptococcus_pneumoniae	23.5837330269
PWY-5667: CDP-diacylglycerol biosynthesis I|g__Eubacterium.s__Eubacterium_sp_CAG_38	21.0100837451
PWY-5667: CDP-diacylglycerol biosynthesis I|g__Catenibacterium.s__Catenibacterium_mitsuokai	20.9762453818
PWY-5667: CDP-diacylglycerol biosynthesis I|g__Butyricicoccus.s__Butyricicoccus_pullicaecorum	20.5911415451
PWY-5667: CDP-diacylglycerol biosynthesis I|g__Porphyromonas.s__Porphyromonas_sp_31_2	18.7849893609
PWY-5667: CDP-diacylglycerol biosynthesis I|g__Blautia.s__Ruminococcus_torques	18.5558919060
PWY-5667: CDP-diacylglycerol biosynthesis I|g__Blautia.s__Blautia_sp_AF19_10LB	17.4391583609
PWY-5667: CDP-diacylglycerol biosynthesis I|g__Klebsiella.s__Klebsiella_oxytoca	16.7191552385
PWY-5667: CDP-diacylglycerol biosynthesis I|g__Blautia.s__Blautia_hansenii	12.8302845346
PWY-5667: CDP-diacylglycerol biosynthesis I|g__Blautia.s__Blautia_sp_CAG_257	12.3780945236
PWY-5667: CDP-diacylglycerol biosynthesis I|g__Parabacteroides.s__Parabacteroides_distasonis	8.9747733491
PWY-5667: CDP-diacylglycerol biosynthesis I|g__Erysipelatoclostridium.s__Erysipelatoclostridium_ramosum	6.1715696359
PWY-5667: CDP-diacylglycerol biosynthesis I|g__Streptococcus.s__Streptococcus_vestibularis	4.8851276599
PWY-5667: CDP-diacylglycerol biosynthesis I|g__Bacteroides.s__Bacteroides_uniformis	2.3013262818
PWY-7234: inosine-5'-phosphate biosynthesis III	13754.4213384613
PWY-7234: inosine-5'-phosphate biosynthesis III|g__Bifidobacterium.s__Bifidobacterium_adolescentis	3296.3128698811
PWY-7234: inosine-5'-phosphate biosynthesis III|g__Eubacterium.s__Eubacterium_sp_CAG_274	1807.0662897894
PWY-7234: inosine-5'-phosphate biosynthesis III|g__Pediococcus.s__Pediococcus_acidilactici	845.7413903740
PWY-7234: inosine-5'-phosphate biosynthesis III|g__Escherichia.s__Escherichia_coli	609.4585234506
PWY-7234: inosine-5'-phosphate biosynthesis III|g__Bifidobacterium.s__Bifidobacterium_angulatum	104.5625807490
PWY-7234: inosine-5'-phosphate biosynthesis III|g__Streptococcus.s__Streptococcus_salivarius	66.5476382557
PWY-7234: inosine-5'-phosphate biosynthesis III|g__Klebsiella.s__Klebsiella_pneumoniae	57.4114966833
PWY-7234: inosine-5'-phosphate biosynthesis III|g__Leuconostoc.s__Leuconostoc_garlicum	45.8586629812
PWY-7234: inosine-5'-phosphate biosynthesis III|g__Streptococcus.s__Streptococcus_equinus	29.7154799678
PWY-7234: inosine-5'-phosphate biosynthesis III|unclassified	28.3450438292
PWY-7234: inosine-5'-phosphate biosynthesis III|g__Streptococcus.s__Streptococcus_vestibularis	24.5892254932
PWY-7234: inosine-5'-phosphate biosynthesis III|g__Streptococcus.s__Streptococcus_parasanguinis	18.2159911054
PWY-7234: inosine-5'-phosphate biosynthesis III|g__Proteus.s__Proteus_mirabilis	13.0752170539
PWY-7234: inosine-5'-phosphate biosynthesis III|g__Streptococcus.s__Streptococcus_sp_F0442	8.6644682720
PWY-7234: inosine-5'-phosphate biosynthesis III|g__Streptococcus.s__Streptococcus_peroris	4.3235919937
PWY-7234: inosine-5'-phosphate biosynthesis III|g__Enterococcus.s__Enterococcus_saccharolyticus	4.3027202754
PWY-7234: inosine-5'-phosphate biosynthesis III|g__Peptoniphilus.s__Peptoniphilus_lacrimalis	2.4655845490
PWY-7234: inosine-5'-phosphate biosynthesis III|g__Enterococcus.s__Enterococcus_gallinarum	1.9918114419
PWY-7234: inosine-5'-phosphate biosynthesis III|g__Mycobacteroides.s__Mycobacteroides_abscessus	1.9556887522
PWY-7234: inosine-5'-phosphate biosynthesis III|g__Streptococcus.s__Streptococcus_sp_HMSC067H01	1.7650519710
PWY-7234: inosine-5'-phosphate biosynthesis III|g__Streptococcus.s__Streptococcus_sp_DD10	1.2908777969
PWY66-429: fatty acid biosynthesis initiation (mitochondria)	13732.1183623618
PWY66-429: fatty acid biosynthesis initiation (mitochondria)|g__Escherichia.s__Escherichia_coli	1044.9218448838
PWY66-429: fatty acid biosynthesis initiation (mitochondria)|g__Pediococcus.s__Pediococcus_acidilactici	980.0058134741
PWY66-429: fatty acid biosynthesis initiation (mitochondria)|g__Veillonella.s__Veillonella_atypica	944.4554537871
PWY66-429: fatty acid biosynthesis initiation (mitochondria)|g__Fusicatenibacter.s__Fusicatenibacter_saccharivorans	843.4851375122
PWY66-429: fatty acid biosynthesis initiation (mitochondria)|g__Anaerostipes.s__Anaerostipes_hadrus	582.8929540426
PWY66-429: fatty acid biosynthesis initiation (mitochondria)|unclassified	513.3704542091
PWY66-429: fatty acid biosynthesis initiation (mitochondria)|g__Bacteroides.s__Bacteroides_fragilis	472.5508583584
PWY66-429: fatty acid biosynthesis initiation (mitochondria)|g__Parabacteroides.s__Parabacteroides_merdae	395.4726929804
PWY66-429: fatty acid biosynthesis initiation (mitochondria)|g__Blautia.s__Ruminococcus_gnavus	329.8620524741
PWY66-429: fatty acid biosynthesis initiation (mitochondria)|g__Lactobacillus.s__Lactobacillus_rogosae	200.5012653126
PWY66-429: fatty acid biosynthesis initiation (mitochondria)|g__Blautia.s__Blautia_obeum	198.3040046762
PWY66-429: fatty acid biosynthesis initiation (mitochondria)|g__Klebsiella.s__Klebsiella_pneumoniae	198.0040074564
PWY66-429: fatty acid biosynthesis initiation (mitochondria)|g__Lachnospira.s__Lachnospira_pectinoschiza	188.4140195022
PWY66-429: fatty acid biosynthesis initiation (mitochondria)|g__Bacteroides.s__Bacteroides_galacturonicus	186.5603801935
PWY66-429: fatty acid biosynthesis initiation (mitochondria)|g__Clostridium.s__Clostridium_sp_AM22_11AC	93.7964488953
PWY66-429: fatty acid biosynthesis initiation (mitochondria)|g__Blautia.s__Blautia_wexlerae	80.2697039998
PWY66-429: fatty acid biosynthesis initiation (mitochondria)|g__Dorea.s__Dorea_longicatena	78.9840136993
PWY66-429: fatty acid biosynthesis initiation (mitochondria)|g__Streptococcus.s__Streptococcus_pneumoniae	78.4559225197
PWY66-429: fatty acid biosynthesis initiation (mitochondria)|g__Leuconostoc.s__Leuconostoc_garlicum	71.5890502948
PWY66-429: fatty acid biosynthesis initiation (mitochondria)|g__Butyricicoccus.s__Butyricicoccus_pullicaecorum	47.0031518104
PWY66-429: fatty acid biosynthesis initiation (mitochondria)|g__Streptococcus.s__Streptococcus_salivarius	46.8762612448
PWY66-429: fatty acid biosynthesis initiation (mitochondria)|g__Eubacterium.s__Eubacterium_hallii	42.6735820802
PWY66-429: fatty acid biosynthesis initiation (mitochondria)|g__Blautia.s__Blautia_sp_CAG_52	39.4787405447
PWY66-429: fatty acid biosynthesis initiation (mitochondria)|g__Bacteroides.s__Bacteroides_uniformis	33.2301477329
PWY66-429: fatty acid biosynthesis initiation (mitochondria)|g__Blautia.s__Blautia_sp_AF19_10LB	27.2002311280
PWY66-429: fatty acid biosynthesis initiation (mitochondria)|g__Streptococcus.s__Streptococcus_parasanguinis	27.0386098459
PWY66-429: fatty acid biosynthesis initiation (mitochondria)|g__Proteus.s__Proteus_mirabilis	26.8177683902
PWY66-429: fatty acid biosynthesis initiation (mitochondria)|g__Blautia.s__Blautia_sp_CAG_257	26.7862179019
PWY66-429: fatty acid biosynthesis initiation (mitochondria)|g__Catenibacterium.s__Catenibacterium_mitsuokai	25.1022543620
PWY66-429: fatty acid biosynthesis initiation (mitochondria)|g__Porphyromonas.s__Porphyromonas_sp_31_2	23.7863973023
PWY66-429: fatty acid biosynthesis initiation (mitochondria)|g__Eubacterium.s__Eubacterium_sp_CAG_38	22.7767497369
PWY66-429: fatty acid biosynthesis initiation (mitochondria)|g__Blautia.s__Blautia_hansenii	18.4900038157
PWY66-429: fatty acid biosynthesis initiation (mitochondria)|g__Streptococcus.s__Streptococcus_equinus	17.8687225304
PWY66-429: fatty acid biosynthesis initiation (mitochondria)|g__Blautia.s__Ruminococcus_torques	11.6100616601
PWY66-429: fatty acid biosynthesis initiation (mitochondria)|g__Parabacteroides.s__Parabacteroides_distasonis	9.7760575040
PWY66-429: fatty acid biosynthesis initiation (mitochondria)|g__Lachnoclostridium.s__Clostridium_bolteae	9.6520458368
PWY66-429: fatty acid biosynthesis initiation (mitochondria)|g__Streptococcus.s__Streptococcus_vestibularis	7.5197393157
PWY66-429: fatty acid biosynthesis initiation (mitochondria)|g__Eubacterium.s__Eubacterium_sp_CAG_252	6.8677922461
PWY66-429: fatty acid biosynthesis initiation (mitochondria)|g__Flavonifractor.s__Flavonifractor_plautii	6.6281892992
PWY66-429: fatty acid biosynthesis initiation (mitochondria)|g__Streptococcus.s__Streptococcus_oralis	6.0623715220
PWY66-429: fatty acid biosynthesis initiation (mitochondria)|g__Veillonella.s__Veillonella_infantium	5.1964020090
PWY66-429: fatty acid biosynthesis initiation (mitochondria)|g__Bacteroides.s__Bacteroides_vulgatus	3.9003461557
PWY66-429: fatty acid biosynthesis initiation (mitochondria)|g__Streptococcus.s__Streptococcus_australis	2.6226641897
PWY66-429: fatty acid biosynthesis initiation (mitochondria)|g__Leuconostoc.s__Leuconostoc_lactis	2.1665677955
PWY66-429: fatty acid biosynthesis initiation (mitochondria)|g__Streptococcus.s__Streptococcus_sp_HMSC070B10	2.1630098282
PWY66-429: fatty acid biosynthesis initiation (mitochondria)|g__Streptococcus.s__Streptococcus_sp_F0442	1.8178375308
PWY66-429: fatty acid biosynthesis initiation (mitochondria)|g__Veillonella.s__Veillonella_rogosae	1.1425498004
PWY66-429: fatty acid biosynthesis initiation (mitochondria)|g__Streptococcus.s__Streptococcus_sp_NLAE_zl_C503	1.1262318160
PWY-7228: superpathway of guanosine nucleotides de novo biosynthesis I	13364.1232647873
PWY-7228: superpathway of guanosine nucleotides de novo biosynthesis I|g__Collinsella.s__Collinsella_aerofaciens	1742.3835355441
PWY-7228: superpathway of guanosine nucleotides de novo biosynthesis I|g__Veillonella.s__Veillonella_atypica	1018.5005996997
PWY-7228: superpathway of guanosine nucleotides de novo biosynthesis I|g__Pediococcus.s__Pediococcus_acidilactici	953.9941287851
PWY-7228: superpathway of guanosine nucleotides de novo biosynthesis I|g__Escherichia.s__Escherichia_coli	907.1768074385
PWY-7228: superpathway of guanosine nucleotides de novo biosynthesis I|g__Bacteroides.s__Bacteroides_fragilis	514.6411305976
PWY-7228: superpathway of guanosine nucleotides de novo biosynthesis I|g__Collinsella.s__Collinsella_stercoris	500.6849773348
PWY-7228: superpathway of guanosine nucleotides de novo biosynthesis I|unclassified	393.0828758850
PWY-7228: superpathway of guanosine nucleotides de novo biosynthesis I|g__Bacteroides.s__Bacteroides_cellulosilyticus	267.0096420135
PWY-7228: superpathway of guanosine nucleotides de novo biosynthesis I|g__Staphylococcus.s__Staphylococcus_succinus	243.3755990836
PWY-7228: superpathway of guanosine nucleotides de novo biosynthesis I|g__Streptococcus.s__Streptococcus_salivarius	94.8333304655
PWY-7228: superpathway of guanosine nucleotides de novo biosynthesis I|g__Streptococcus.s__Streptococcus_pneumoniae	80.5039765005
PWY-7228: superpathway of guanosine nucleotides de novo biosynthesis I|g__Leuconostoc.s__Leuconostoc_garlicum	67.7329761634
PWY-7228: superpathway of guanosine nucleotides de novo biosynthesis I|g__Streptococcus.s__Streptococcus_equinus	33.7390401653
PWY-7228: superpathway of guanosine nucleotides de novo biosynthesis I|g__Proteus.s__Proteus_mirabilis	24.4623507070
PWY-7228: superpathway of guanosine nucleotides de novo biosynthesis I|g__Actinomyces.s__Actinomyces_sp_ICM47	22.8680492578
PWY-7228: superpathway of guanosine nucleotides de novo biosynthesis I|g__Klebsiella.s__Klebsiella_pneumoniae	14.6542317744
PWY-7228: superpathway of guanosine nucleotides de novo biosynthesis I|g__Parabacteroides.s__Parabacteroides_distasonis	13.3542300364
PWY-7228: superpathway of guanosine nucleotides de novo biosynthesis I|g__Streptococcus.s__Streptococcus_vestibularis	10.8951449577
PWY-7228: superpathway of guanosine nucleotides de novo biosynthesis I|g__Escherichia.s__Escherichia_fergusonii	10.3156649982
PWY-7228: superpathway of guanosine nucleotides de novo biosynthesis I|g__Veillonella.s__Veillonella_dispar	8.4837875114
PWY-7228: superpathway of guanosine nucleotides de novo biosynthesis I|g__Porphyromonas.s__Porphyromonas_sp_31_2	7.1785211544
PWY-7228: superpathway of guanosine nucleotides de novo biosynthesis I|g__Streptococcus.s__Streptococcus_oralis	6.2351373557
PWY-7228: superpathway of guanosine nucleotides de novo biosynthesis I|g__Veillonella.s__Veillonella_parvula	3.1972526872
PWY-7228: superpathway of guanosine nucleotides de novo biosynthesis I|g__Streptococcus.s__Streptococcus_mitis	2.7280994241
PWY-7228: superpathway of guanosine nucleotides de novo biosynthesis I|g__Streptococcus.s__Streptococcus_thermophilus	2.6614226783
TRPSYN-PWY: L-tryptophan biosynthesis	13306.0406088882
TRPSYN-PWY: L-tryptophan biosynthesis|g__Fusicatenibacter.s__Fusicatenibacter_saccharivorans	1036.4605777587
TRPSYN-PWY: L-tryptophan biosynthesis|g__Anaerostipes.s__Anaerostipes_hadrus	971.4215345462
TRPSYN-PWY: L-tryptophan biosynthesis|g__Escherichia.s__Escherichia_coli	881.8332154882
TRPSYN-PWY: L-tryptophan biosynthesis|g__Veillonella.s__Veillonella_atypica	354.7410705042
TRPSYN-PWY: L-tryptophan biosynthesis|g__Blautia.s__Ruminococcus_gnavus	325.7676244160
TRPSYN-PWY: L-tryptophan biosynthesis|g__Veillonella.s__Veillonella_tobetsuensis	266.9557298627
TRPSYN-PWY: L-tryptophan biosynthesis|g__Lactobacillus.s__Lactobacillus_rogosae	236.8406956812
TRPSYN-PWY: L-tryptophan biosynthesis|g__Blautia.s__Blautia_wexlerae	232.0209881359
TRPSYN-PWY: L-tryptophan biosynthesis|g__Bacteroides.s__Bacteroides_galacturonicus	108.7852816284
TRPSYN-PWY: L-tryptophan biosynthesis|g__Blautia.s__Blautia_obeum	106.8381012570
TRPSYN-PWY: L-tryptophan biosynthesis|g__Roseburia.s__Roseburia_faecis	103.1891668167
TRPSYN-PWY: L-tryptophan biosynthesis|g__Streptococcus.s__Streptococcus_pneumoniae	95.6424450633
TRPSYN-PWY: L-tryptophan biosynthesis|g__Lachnospira.s__Lachnospira_pectinoschiza	87.6093549996
TRPSYN-PWY: L-tryptophan biosynthesis|g__Klebsiella.s__Klebsiella_pneumoniae	80.9668393790
TRPSYN-PWY: L-tryptophan biosynthesis|unclassified	74.1358400632
TRPSYN-PWY: L-tryptophan biosynthesis|g__Streptococcus.s__Streptococcus_salivarius	48.9632890083
TRPSYN-PWY: L-tryptophan biosynthesis|g__Lachnospiraceae_unclassified.s__Eubacterium_rectale	35.0154379764
TRPSYN-PWY: L-tryptophan biosynthesis|g__Blautia.s__Ruminococcus_torques	31.7745048998
TRPSYN-PWY: L-tryptophan biosynthesis|g__Eubacterium.s__Eubacterium_sp_CAG_38	26.3255136814
TRPSYN-PWY: L-tryptophan biosynthesis|g__Blautia.s__Blautia_sp_AF19_10LB	25.9649265436
TRPSYN-PWY: L-tryptophan biosynthesis|g__Streptococcus.s__Streptococcus_equinus	25.0282683761
TRPSYN-PWY: L-tryptophan biosynthesis|g__Blautia.s__Blautia_sp_CAG_52	24.6044718581
TRPSYN-PWY: L-tryptophan biosynthesis|g__Roseburia.s__Roseburia_sp_CAG_471	19.7033909901
TRPSYN-PWY: L-tryptophan biosynthesis|g__Veillonella.s__Veillonella_sp_T11011_6	14.7923303367
TRPSYN-PWY: L-tryptophan biosynthesis|g__Blautia.s__Blautia_sp_CAG_257	12.6568454221
TRPSYN-PWY: L-tryptophan biosynthesis|g__Proteus.s__Proteus_mirabilis	9.0212848344
TRPSYN-PWY: L-tryptophan biosynthesis|g__Streptococcus.s__Streptococcus_vestibularis	6.4104858245
TRPSYN-PWY: L-tryptophan biosynthesis|g__Streptococcus.s__Streptococcus_oralis	3.5315956293
TRPSYN-PWY: L-tryptophan biosynthesis|g__Mycobacteroides.s__Mycobacteroides_abscessus	2.0174594544
TRPSYN-PWY: L-tryptophan biosynthesis|g__Streptococcus.s__Streptococcus_sp_oral_taxon_058	1.8741800462
DAPLYSINESYN-PWY: L-lysine biosynthesis I	13140.0575500297
DAPLYSINESYN-PWY: L-lysine biosynthesis I|g__Bifidobacterium.s__Bifidobacterium_adolescentis	4943.3183785870
DAPLYSINESYN-PWY: L-lysine biosynthesis I|g__Escherichia.s__Escherichia_coli	1285.9629473581
DAPLYSINESYN-PWY: L-lysine biosynthesis I|g__Bifidobacterium.s__Bifidobacterium_longum	1180.6914046104
DAPLYSINESYN-PWY: L-lysine biosynthesis I|g__Bifidobacterium.s__Bifidobacterium_angulatum	91.4513252677
DAPLYSINESYN-PWY: L-lysine biosynthesis I|unclassified	75.6295073241
DAPLYSINESYN-PWY: L-lysine biosynthesis I|g__Proteus.s__Proteus_mirabilis	26.1971563778
DAPLYSINESYN-PWY: L-lysine biosynthesis I|g__Klebsiella.s__Klebsiella_pneumoniae	14.8534866683
DAPLYSINESYN-PWY: L-lysine biosynthesis I|g__Actinomyces.s__Actinomyces_sp_ICM47	12.0085323194
PWY0-1296: purine ribonucleosides degradation	12950.7716665140
PWY0-1296: purine ribonucleosides degradation|g__Eubacterium.s__Eubacterium_sp_CAG_274	2377.6286271724
PWY0-1296: purine ribonucleosides degradation|g__Escherichia.s__Escherichia_coli	1372.6866695195
PWY0-1296: purine ribonucleosides degradation|g__Fusicatenibacter.s__Fusicatenibacter_saccharivorans	1127.6342853863
PWY0-1296: purine ribonucleosides degradation|g__Anaerostipes.s__Anaerostipes_hadrus	1069.1323371683
PWY0-1296: purine ribonucleosides degradation|g__Pediococcus.s__Pediococcus_acidilactici	1024.5343940626
PWY0-1296: purine ribonucleosides degradation|g__Collinsella.s__Collinsella_stercoris	850.4086901000
PWY0-1296: purine ribonucleosides degradation|g__Veillonella.s__Veillonella_atypica	711.6212342787
PWY0-1296: purine ribonucleosides degradation|unclassified	276.7038660633
PWY0-1296: purine ribonucleosides degradation|g__Dorea.s__Dorea_longicatena	263.5307532389
PWY0-1296: purine ribonucleosides degradation|g__Blautia.s__Ruminococcus_gnavus	257.8107155737
PWY0-1296: purine ribonucleosides degradation|g__Klebsiella.s__Klebsiella_pneumoniae	250.0564539435
PWY0-1296: purine ribonucleosides degradation|g__Blautia.s__Blautia_wexlerae	218.1090393951
PWY0-1296: purine ribonucleosides degradation|g__Blautia.s__Blautia_obeum	200.2751079809
PWY0-1296: purine ribonucleosides degradation|g__Roseburia.s__Roseburia_faecis	118.2584675707
PWY0-1296: purine ribonucleosides degradation|g__Streptococcus.s__Streptococcus_pneumoniae	104.3669488862
PWY0-1296: purine ribonucleosides degradation|g__Pseudomonas.s__Pseudomonas_syringae	101.6522008855
PWY0-1296: purine ribonucleosides degradation|g__Pseudomonas.s__Pseudomonas_syringae_group	89.3536632412
PWY0-1296: purine ribonucleosides degradation|g__Lachnospiraceae_unclassified.s__Eubacterium_rectale	62.6324640860
PWY0-1296: purine ribonucleosides degradation|g__Streptococcus.s__Streptococcus_equinus	62.3676305906
PWY0-1296: purine ribonucleosides degradation|g__Streptococcus.s__Streptococcus_salivarius	60.6513675057
PWY0-1296: purine ribonucleosides degradation|g__Streptococcus.s__Streptococcus_parasanguinis	54.5764718200
PWY0-1296: purine ribonucleosides degradation|g__Proteus.s__Proteus_mirabilis	42.8811044858
PWY0-1296: purine ribonucleosides degradation|g__Clostridium.s__Clostridium_sp_AM22_11AC	42.1763631147
PWY0-1296: purine ribonucleosides degradation|g__Blautia.s__Blautia_sp_CAG_257	29.3921749780
PWY0-1296: purine ribonucleosides degradation|g__Eubacterium.s__Eubacterium_sp_CAG_38	27.6069279771
PWY0-1296: purine ribonucleosides degradation|g__Blautia.s__Blautia_sp_AF19_10LB	24.7927317034
PWY0-1296: purine ribonucleosides degradation|g__Blautia.s__Blautia_sp_CAG_52	23.4345659848
PWY0-1296: purine ribonucleosides degradation|g__Blautia.s__Blautia_hansenii	22.7272727273
PWY0-1296: purine ribonucleosides degradation|g__Escherichia.s__Escherichia_fergusonii	19.2868799763
PWY0-1296: purine ribonucleosides degradation|g__Blautia.s__Ruminococcus_torques	15.8013592668
PWY0-1296: purine ribonucleosides degradation|g__Escherichia.s__Escherichia_albertii	14.0943328996
PWY0-1296: purine ribonucleosides degradation|g__Streptococcus.s__Streptococcus_vestibularis	13.7835011589
PWY0-1296: purine ribonucleosides degradation|g__Enterococcus.s__Enterococcus_gallinarum	7.8130198320
PWY0-1296: purine ribonucleosides degradation|g__Streptococcus.s__Streptococcus_infantis	7.3394402357
PWY0-1296: purine ribonucleosides degradation|g__Enterococcus.s__Enterococcus_saccharolyticus	7.2402428839
PWY0-1296: purine ribonucleosides degradation|g__Roseburia.s__Roseburia_inulinivorans	6.5274151436
PWY0-1296: purine ribonucleosides degradation|g__Streptococcus.s__Streptococcus_australis	5.6363911244
PWY0-1296: purine ribonucleosides degradation|g__Streptococcus.s__Streptococcus_sp_F0442	5.1789986712
PWY0-1296: purine ribonucleosides degradation|g__Streptococcus.s__Streptococcus_sanguinis	5.1216389245
PWY0-1296: purine ribonucleosides degradation|g__Streptococcus.s__Streptococcus_sp_NLAE_zl_C503	4.6671451881
PWY0-1296: purine ribonucleosides degradation|g__Streptococcus.s__Streptococcus_sp_A12	3.9890486705
PWY0-1296: purine ribonucleosides degradation|g__Streptococcus.s__Streptococcus_sp_M334	2.5658413579
PWY0-1296: purine ribonucleosides degradation|g__Mycobacteroides.s__Mycobacteroides_abscessus	2.5412960610
PWY0-1296: purine ribonucleosides degradation|g__Streptococcus.s__Streptococcus_sp_SK643	2.5157232704
PWY0-1296: purine ribonucleosides degradation|g__Streptococcus.s__Streptococcus_oralis	2.4423910388
PWY0-1296: purine ribonucleosides degradation|g__Veillonella.s__Veillonella_tobetsuensis	2.3171970055
PWY0-1296: purine ribonucleosides degradation|g__Streptococcus.s__Streptococcus_sp_HMSC067H01	2.1289178001
PWY0-1296: purine ribonucleosides degradation|g__Streptococcus.s__Streptococcus_sp_HMSC071D03	2.0867145838
PWY0-1296: purine ribonucleosides degradation|g__Peptoniphilus.s__Peptoniphilus_lacrimalis	2.0030045068
PWY0-1296: purine ribonucleosides degradation|g__Streptococcus.s__Streptococcus_sp_HMSC034E03	1.8173421962
PWY0-1296: purine ribonucleosides degradation|g__Streptococcus.s__Streptococcus_thermophilus	1.3717421125
PWY-702: L-methionine biosynthesis II	12942.6780845277
PWY-702: L-methionine biosynthesis II|g__Escherichia.s__Escherichia_coli	1863.5601646516
PWY-702: L-methionine biosynthesis II|g__Veillonella.s__Veillonella_atypica	877.7038547437
PWY-702: L-methionine biosynthesis II|g__Bifidobacterium.s__Bifidobacterium_longum	598.9978303421
PWY-702: L-methionine biosynthesis II|unclassified	68.2071795616
PWY-702: L-methionine biosynthesis II|g__Streptococcus.s__Streptococcus_pneumoniae	67.3343258243
PWY-702: L-methionine biosynthesis II|g__Streptococcus.s__Streptococcus_equinus	46.1380837653
PWY-702: L-methionine biosynthesis II|g__Klebsiella.s__Klebsiella_pneumoniae	39.7072029081
PWY-702: L-methionine biosynthesis II|g__Streptococcus.s__Streptococcus_salivarius	33.6937554716
PWY-702: L-methionine biosynthesis II|g__Streptococcus.s__Streptococcus_vestibularis	31.3503810242
PWY-702: L-methionine biosynthesis II|g__Streptococcus.s__Streptococcus_parasanguinis	24.2896175114
PWY-702: L-methionine biosynthesis II|g__Proteus.s__Proteus_mirabilis	21.4405459475
PWY-702: L-methionine biosynthesis II|g__Veillonella.s__Veillonella_infantium	9.6027284994
PWY-702: L-methionine biosynthesis II|g__Veillonella.s__Veillonella_dispar	5.0074852001
PWY-702: L-methionine biosynthesis II|g__Streptococcus.s__Streptococcus_thermophilus	4.2549838468
PWY-702: L-methionine biosynthesis II|g__Streptococcus.s__Streptococcus_oralis	3.3644395795
PWY-702: L-methionine biosynthesis II|g__Veillonella.s__Veillonella_rogosae	3.2592056267
PWY-702: L-methionine biosynthesis II|g__Streptococcus.s__Streptococcus_australis	2.9853221660
PWY-702: L-methionine biosynthesis II|g__Veillonella.s__Veillonella_parvula	1.5781167806
PWY-702: L-methionine biosynthesis II|g__Streptococcus.s__Streptococcus_sp_HMSC071D03	1.2672486623
PWY-702: L-methionine biosynthesis II|g__Streptococcus.s__Streptococcus_sp_M334	0.7961783439
PWY0-162: superpathway of pyrimidine ribonucleotides de novo biosynthesis	12909.3806656350
PWY0-162: superpathway of pyrimidine ribonucleotides de novo biosynthesis|g__Escherichia.s__Escherichia_coli	788.6136617984
PWY0-162: superpathway of pyrimidine ribonucleotides de novo biosynthesis|g__Bacteroides.s__Bacteroides_fragilis	338.6246717002
PWY0-162: superpathway of pyrimidine ribonucleotides de novo biosynthesis|unclassified	64.9957239639
PWY0-162: superpathway of pyrimidine ribonucleotides de novo biosynthesis|g__Klebsiella.s__Klebsiella_pneumoniae	42.3205618509
PWY0-162: superpathway of pyrimidine ribonucleotides de novo biosynthesis|g__Proteus.s__Proteus_mirabilis	25.4155573832
PWY0-162: superpathway of pyrimidine ribonucleotides de novo biosynthesis|g__Actinomyces.s__Actinomyces_sp_ICM47	12.7224876132
PWY-6700: queuosine biosynthesis I (de novo)	12863.0661343287
PWY-6700: queuosine biosynthesis I (de novo)|g__Eubacterium.s__Eubacterium_sp_CAG_274	1782.7394941309
PWY-6700: queuosine biosynthesis I (de novo)|g__Collinsella.s__Collinsella_aerofaciens	1078.7336840831
PWY-6700: queuosine biosynthesis I (de novo)|g__Escherichia.s__Escherichia_coli	914.7581288097
PWY-6700: queuosine biosynthesis I (de novo)|g__Anaerostipes.s__Anaerostipes_hadrus	824.0755720956
PWY-6700: queuosine biosynthesis I (de novo)|unclassified	702.4392108252
PWY-6700: queuosine biosynthesis I (de novo)|g__Fusicatenibacter.s__Fusicatenibacter_saccharivorans	645.6820398457
PWY-6700: queuosine biosynthesis I (de novo)|g__Bacteroides.s__Bacteroides_fragilis	518.6037889291
PWY-6700: queuosine biosynthesis I (de novo)|g__Collinsella.s__Collinsella_stercoris	467.4569746929
PWY-6700: queuosine biosynthesis I (de novo)|g__Parabacteroides.s__Parabacteroides_merdae	453.0849688501
PWY-6700: queuosine biosynthesis I (de novo)|g__Bacteroides.s__Bacteroides_galacturonicus	327.2375874230
PWY-6700: queuosine biosynthesis I (de novo)|g__Blautia.s__Ruminococcus_gnavus	211.3006967234
PWY-6700: queuosine biosynthesis I (de novo)|g__Dorea.s__Dorea_longicatena	197.5609008740
PWY-6700: queuosine biosynthesis I (de novo)|g__Acinetobacter.s__Acinetobacter_pittii	188.3653209637
PWY-6700: queuosine biosynthesis I (de novo)|g__Lachnospira.s__Lachnospira_pectinoschiza	170.4798623584
PWY-6700: queuosine biosynthesis I (de novo)|g__Lactobacillus.s__Lactobacillus_rogosae	165.5816989535
PWY-6700: queuosine biosynthesis I (de novo)|g__Eubacterium.s__Eubacterium_hallii	141.6894240335
PWY-6700: queuosine biosynthesis I (de novo)|g__Roseburia.s__Roseburia_faecis	105.4173267347
PWY-6700: queuosine biosynthesis I (de novo)|g__Blautia.s__Blautia_wexlerae	73.0028563562
PWY-6700: queuosine biosynthesis I (de novo)|g__Veillonella.s__Veillonella_atypica	65.6790705975
PWY-6700: queuosine biosynthesis I (de novo)|g__Streptococcus.s__Streptococcus_equinus	46.7292264625
PWY-6700: queuosine biosynthesis I (de novo)|g__Bacteroides.s__Bacteroides_uniformis	42.8801718123
PWY-6700: queuosine biosynthesis I (de novo)|g__Streptococcus.s__Streptococcus_salivarius	42.3608218079
PWY-6700: queuosine biosynthesis I (de novo)|g__Lachnospiraceae_unclassified.s__Eubacterium_rectale	40.5899428689
PWY-6700: queuosine biosynthesis I (de novo)|g__Eubacterium.s__Eubacterium_sp_CAG_38	26.8596966396
PWY-6700: queuosine biosynthesis I (de novo)|g__Porphyromonas.s__Porphyromonas_sp_31_2	24.2504203966
PWY-6700: queuosine biosynthesis I (de novo)|g__Clostridium.s__Clostridium_sp_AM22_11AC	23.9712978718
PWY-6700: queuosine biosynthesis I (de novo)|g__Klebsiella.s__Klebsiella_pneumoniae	22.2517206729
PWY-6700: queuosine biosynthesis I (de novo)|g__Proteus.s__Proteus_mirabilis	22.1052940406
PWY-6700: queuosine biosynthesis I (de novo)|g__Catenibacterium.s__Catenibacterium_mitsuokai	19.9848934737
PWY-6700: queuosine biosynthesis I (de novo)|g__Blautia.s__Ruminococcus_torques	18.0797075101
PWY-6700: queuosine biosynthesis I (de novo)|g__Blautia.s__Blautia_sp_CAG_257	16.1127895267
PWY-6700: queuosine biosynthesis I (de novo)|g__Blautia.s__Blautia_sp_AF19_10LB	15.9278624744
PWY-6700: queuosine biosynthesis I (de novo)|g__Blautia.s__Blautia_hansenii	15.2811819638
PWY-6700: queuosine biosynthesis I (de novo)|g__Roseburia.s__Roseburia_sp_CAG_471	13.9769209634
PWY-6700: queuosine biosynthesis I (de novo)|g__Veillonella.s__Veillonella_dispar	12.0628440672
PWY-6700: queuosine biosynthesis I (de novo)|g__Eubacterium.s__Eubacterium_sp_CAG_252	10.9789569991
PWY-6700: queuosine biosynthesis I (de novo)|g__Blautia.s__Blautia_sp_CAG_52	6.0482326566
PWY-6700: queuosine biosynthesis I (de novo)|g__Clostridioides.s__Clostridioides_difficile	6.0004500338
PWY-6700: queuosine biosynthesis I (de novo)|g__Parabacteroides.s__Parabacteroides_distasonis	5.3027198362
PWY-6700: queuosine biosynthesis I (de novo)|g__Streptococcus.s__Streptococcus_pneumoniae	5.1448896570
PWY-6700: queuosine biosynthesis I (de novo)|g__Veillonella.s__Veillonella_infantium	3.8118064931
PWY-6700: queuosine biosynthesis I (de novo)|g__Blautia.s__Blautia_obeum	2.0017769396
PWY-6700: queuosine biosynthesis I (de novo)|g__Streptococcus.s__Streptococcus_vestibularis	1.8830175356
PWY-6700: queuosine biosynthesis I (de novo)|g__Veillonella.s__Veillonella_rogosae	1.7873367193
PWY-6700: queuosine biosynthesis I (de novo)|g__Streptococcus.s__Streptococcus_sp_HMSC070B10	1.7450913712
PWY-6700: queuosine biosynthesis I (de novo)|g__Veillonella.s__Veillonella_parvula	1.6583747927
PWY-6700: queuosine biosynthesis I (de novo)|g__Streptococcus.s__Streptococcus_sp_HMSC034E03	1.1471178664
PANTOSYN-PWY: superpathway of coenzyme A biosynthesis I (bacteria)	12810.6916864616
PANTOSYN-PWY: superpathway of coenzyme A biosynthesis I (bacteria)|g__Anaerostipes.s__Anaerostipes_hadrus	948.0622877943
PANTOSYN-PWY: superpathway of coenzyme A biosynthesis I (bacteria)|g__Escherichia.s__Escherichia_coli	892.2605911700
PANTOSYN-PWY: superpathway of coenzyme A biosynthesis I (bacteria)|g__Bacteroides.s__Bacteroides_fragilis	409.6300210390
PANTOSYN-PWY: superpathway of coenzyme A biosynthesis I (bacteria)|g__Parabacteroides.s__Parabacteroides_merdae	354.2415452776
PANTOSYN-PWY: superpathway of coenzyme A biosynthesis I (bacteria)|g__Roseburia.s__Roseburia_faecis	150.2945223032
PANTOSYN-PWY: superpathway of coenzyme A biosynthesis I (bacteria)|g__Blautia.s__Blautia_wexlerae	118.5850135353
PANTOSYN-PWY: superpathway of coenzyme A biosynthesis I (bacteria)|g__Klebsiella.s__Klebsiella_pneumoniae	88.4913944140
PANTOSYN-PWY: superpathway of coenzyme A biosynthesis I (bacteria)|g__Lachnospiraceae_unclassified.s__Eubacterium_rectale	45.7671299684
PANTOSYN-PWY: superpathway of coenzyme A biosynthesis I (bacteria)|g__Catenibacterium.s__Catenibacterium_mitsuokai	42.9723655039
PANTOSYN-PWY: superpathway of coenzyme A biosynthesis I (bacteria)|unclassified	42.8032257949
PANTOSYN-PWY: superpathway of coenzyme A biosynthesis I (bacteria)|g__Blautia.s__Ruminococcus_gnavus	30.1534046547
PANTOSYN-PWY: superpathway of coenzyme A biosynthesis I (bacteria)|g__Proteus.s__Proteus_mirabilis	20.6039061469
PANTOSYN-PWY: superpathway of coenzyme A biosynthesis I (bacteria)|g__Bacteroides.s__Bacteroides_uniformis	20.0961088637
PANTOSYN-PWY: superpathway of coenzyme A biosynthesis I (bacteria)|g__Blautia.s__Ruminococcus_torques	14.6318745097
PANTOSYN-PWY: superpathway of coenzyme A biosynthesis I (bacteria)|g__Parabacteroides.s__Parabacteroides_distasonis	7.5772174587
PANTOSYN-PWY: superpathway of coenzyme A biosynthesis I (bacteria)|g__Porphyromonas.s__Porphyromonas_sp_31_2	6.1638145185
PWY-2942: L-lysine biosynthesis III	12791.9625381434
PWY-2942: L-lysine biosynthesis III|g__Anaerostipes.s__Anaerostipes_hadrus	686.7141713343
PWY-2942: L-lysine biosynthesis III|g__Parabacteroides.s__Parabacteroides_merdae	401.1339422466
PWY-2942: L-lysine biosynthesis III|g__Bacteroides.s__Bacteroides_fragilis	393.3351740990
PWY-2942: L-lysine biosynthesis III|g__Lactobacillus.s__Lactobacillus_rogosae	209.0163568865
PWY-2942: L-lysine biosynthesis III|g__Lachnospira.s__Lachnospira_pectinoschiza	202.5866002983
PWY-2942: L-lysine biosynthesis III|g__Bacteroides.s__Bacteroides_galacturonicus	140.5775575467
PWY-2942: L-lysine biosynthesis III|unclassified	139.6447459089
PWY-2942: L-lysine biosynthesis III|g__Dorea.s__Dorea_longicatena	129.8936941198
PWY-2942: L-lysine biosynthesis III|g__Eubacterium.s__Eubacterium_hallii	121.0339998079
PWY-2942: L-lysine biosynthesis III|g__Catenibacterium.s__Catenibacterium_mitsuokai	44.2497452817
PWY-2942: L-lysine biosynthesis III|g__Bacteroides.s__Bacteroides_uniformis	29.9293628287
PWY-2942: L-lysine biosynthesis III|g__Proteus.s__Proteus_mirabilis	26.2888027842
PWY-2942: L-lysine biosynthesis III|g__Parabacteroides.s__Parabacteroides_distasonis	5.1350152998
GLYCOCAT-PWY: glycogen degradation I	12757.2341893544
GLYCOCAT-PWY: glycogen degradation I|g__Escherichia.s__Escherichia_coli	593.7144902494
GLYCOCAT-PWY: glycogen degradation I|g__Bifidobacterium.s__Bifidobacterium_longum	173.0607835619
GLYCOCAT-PWY: glycogen degradation I|g__Klebsiella.s__Klebsiella_pneumoniae	92.0584606304
GLYCOCAT-PWY: glycogen degradation I|unclassified	17.2635263514
GLYCOCAT-PWY: glycogen degradation I|g__Bifidobacterium.s__Bifidobacterium_breve	2.9113423252
PWY-7117: C4 photosynthetic carbon assimilation cycle, PEPCK type	12576.2896892623
PWY-7117: C4 photosynthetic carbon assimilation cycle, PEPCK type|g__Escherichia.s__Escherichia_coli	2600.0807335198
PWY-7117: C4 photosynthetic carbon assimilation cycle, PEPCK type|unclassified	91.1234851463
PWY-7117: C4 photosynthetic carbon assimilation cycle, PEPCK type|g__Proteus.s__Proteus_mirabilis	36.0242679554
PWY-7117: C4 photosynthetic carbon assimilation cycle, PEPCK type|g__Klebsiella.s__Klebsiella_pneumoniae	5.4013304230
PWY-8187: L-arginine degradation XIII (reductive Stickland reaction)	12384.2480722150
PWY-8187: L-arginine degradation XIII (reductive Stickland reaction)|g__Collinsella.s__Collinsella_aerofaciens	2820.2059767983
PWY-8187: L-arginine degradation XIII (reductive Stickland reaction)|g__Pediococcus.s__Pediococcus_acidilactici	1279.9139007030
PWY-8187: L-arginine degradation XIII (reductive Stickland reaction)|g__Escherichia.s__Escherichia_coli	1217.7522509131
PWY-8187: L-arginine degradation XIII (reductive Stickland reaction)|unclassified	654.2081545220
PWY-8187: L-arginine degradation XIII (reductive Stickland reaction)|g__Collinsella.s__Collinsella_stercoris	508.6075191729
PWY-8187: L-arginine degradation XIII (reductive Stickland reaction)|g__Streptococcus.s__Streptococcus_parasanguinis	28.3106182966
PWY-8187: L-arginine degradation XIII (reductive Stickland reaction)|g__Streptococcus.s__Streptococcus_sp_A12	8.8923197567
PWY-8187: L-arginine degradation XIII (reductive Stickland reaction)|g__Streptococcus.s__Streptococcus_salivarius	3.6315147196
PWY-7345: superpathway of anaerobic sucrose degradation	12190.4663011250
PWY-7345: superpathway of anaerobic sucrose degradation|g__Escherichia.s__Escherichia_coli	1734.6116186503
PWY-7345: superpathway of anaerobic sucrose degradation|g__Pediococcus.s__Pediococcus_acidilactici	1125.9864739904
PWY-7345: superpathway of anaerobic sucrose degradation|unclassified	48.5541522821
PWY-7328: superpathway of UDP-glucose-derived O-antigen building blocks biosynthesis	12087.3537401047
PWY-7328: superpathway of UDP-glucose-derived O-antigen building blocks biosynthesis|unclassified	123.5330281712
PWY66-409: superpathway of purine nucleotide salvage	11893.1831392337
PWY66-409: superpathway of purine nucleotide salvage|g__Escherichia.s__Escherichia_coli	902.4300909479
PWY66-409: superpathway of purine nucleotide salvage|unclassified	75.8002658104
PWY66-409: superpathway of purine nucleotide salvage|g__Streptococcus.s__Streptococcus_salivarius	75.1232490417
PWY66-409: superpathway of purine nucleotide salvage|g__Streptococcus.s__Streptococcus_equinus	35.9873789953
PWY66-409: superpathway of purine nucleotide salvage|g__Proteus.s__Proteus_mirabilis	21.2989833258
PWY66-409: superpathway of purine nucleotide salvage|g__Streptococcus.s__Streptococcus_pneumoniae	21.0827610513
PWY66-409: superpathway of purine nucleotide salvage|g__Streptococcus.s__Streptococcus_vestibularis	11.0233509439
PWY-6125: superpathway of guanosine nucleotides de novo biosynthesis II	11853.2939667695
PWY-6125: superpathway of guanosine nucleotides de novo biosynthesis II|g__Escherichia.s__Escherichia_coli	784.5521549590
PWY-6125: superpathway of guanosine nucleotides de novo biosynthesis II|g__Bacteroides.s__Bacteroides_fragilis	429.6243920491
PWY-6125: superpathway of guanosine nucleotides de novo biosynthesis II|g__Collinsella.s__Collinsella_stercoris	401.2716194581
PWY-6125: superpathway of guanosine nucleotides de novo biosynthesis II|unclassified	349.1371560893
PWY-6125: superpathway of guanosine nucleotides de novo biosynthesis II|g__Bacteroides.s__Bacteroides_cellulosilyticus	237.5519840821
PWY-6125: superpathway of guanosine nucleotides de novo biosynthesis II|g__Veillonella.s__Veillonella_atypica	161.2894700830
PWY-6125: superpathway of guanosine nucleotides de novo biosynthesis II|g__Streptococcus.s__Streptococcus_salivarius	88.1978957798
PWY-6125: superpathway of guanosine nucleotides de novo biosynthesis II|g__Streptococcus.s__Streptococcus_equinus	25.4301234019
PWY-6125: superpathway of guanosine nucleotides de novo biosynthesis II|g__Proteus.s__Proteus_mirabilis	22.8712199403
PWY-6125: superpathway of guanosine nucleotides de novo biosynthesis II|g__Actinomyces.s__Actinomyces_sp_ICM47	20.2874162776
PWY-6125: superpathway of guanosine nucleotides de novo biosynthesis II|g__Parabacteroides.s__Parabacteroides_distasonis	11.3923528083
PWY-6125: superpathway of guanosine nucleotides de novo biosynthesis II|g__Streptococcus.s__Streptococcus_pneumoniae	11.0150804205
PWY-6125: superpathway of guanosine nucleotides de novo biosynthesis II|g__Streptococcus.s__Streptococcus_vestibularis	7.8877366143
PWY-6125: superpathway of guanosine nucleotides de novo biosynthesis II|g__Porphyromonas.s__Porphyromonas_sp_31_2	6.0931728873
PWY-6125: superpathway of guanosine nucleotides de novo biosynthesis II|g__Streptococcus.s__Streptococcus_oralis	2.9770912692
PWY-6125: superpathway of guanosine nucleotides de novo biosynthesis II|g__Streptococcus.s__Streptococcus_mitis	1.6066100528
PWY-6125: superpathway of guanosine nucleotides de novo biosynthesis II|g__Streptococcus.s__Streptococcus_thermophilus	1.5851688582
PYRIDNUCSYN-PWY: NAD de novo biosynthesis I (from aspartate)	11744.4134414144
PYRIDNUCSYN-PWY: NAD de novo biosynthesis I (from aspartate)|g__Escherichia.s__Escherichia_coli	1139.3094453186
PYRIDNUCSYN-PWY: NAD de novo biosynthesis I (from aspartate)|g__Anaerostipes.s__Anaerostipes_hadrus	800.0023938596
PYRIDNUCSYN-PWY: NAD de novo biosynthesis I (from aspartate)|unclassified	317.5254697885
PYRIDNUCSYN-PWY: NAD de novo biosynthesis I (from aspartate)|g__Bacteroides.s__Bacteroides_fragilis	304.1393222271
PYRIDNUCSYN-PWY: NAD de novo biosynthesis I (from aspartate)|g__Blautia.s__Ruminococcus_gnavus	272.7811775153
PYRIDNUCSYN-PWY: NAD de novo biosynthesis I (from aspartate)|g__Bifidobacterium.s__Bifidobacterium_longum	269.3096129899
PYRIDNUCSYN-PWY: NAD de novo biosynthesis I (from aspartate)|g__Bacteroides.s__Bacteroides_uniformis	28.1496152772
PYRIDNUCSYN-PWY: NAD de novo biosynthesis I (from aspartate)|g__Klebsiella.s__Klebsiella_pneumoniae	24.9178087718
PYRIDNUCSYN-PWY: NAD de novo biosynthesis I (from aspartate)|g__Porphyromonas.s__Porphyromonas_sp_31_2	11.2820331461
PYRIDNUCSYN-PWY: NAD de novo biosynthesis I (from aspartate)|g__Parabacteroides.s__Parabacteroides_distasonis	10.1611702543
PYRIDNUCSYN-PWY: NAD de novo biosynthesis I (from aspartate)|g__Catenibacterium.s__Catenibacterium_mitsuokai	7.6564494811
PWY-5973: cis-vaccenate biosynthesis	11451.8908409964
PWY-5973: cis-vaccenate biosynthesis|g__Pediococcus.s__Pediococcus_acidilactici	1345.4748640099
PWY-5973: cis-vaccenate biosynthesis|g__Veillonella.s__Veillonella_atypica	1185.9394059507
PWY-5973: cis-vaccenate biosynthesis|g__Escherichia.s__Escherichia_coli	1018.1913136963
PWY-5973: cis-vaccenate biosynthesis|g__Bacteroides.s__Bacteroides_fragilis	690.4889467615
PWY-5973: cis-vaccenate biosynthesis|g__Parabacteroides.s__Parabacteroides_merdae	390.4394517322
PWY-5973: cis-vaccenate biosynthesis|g__Klebsiella.s__Klebsiella_pneumoniae	71.3945514416
PWY-5973: cis-vaccenate biosynthesis|unclassified	52.9060463615
PWY-5973: cis-vaccenate biosynthesis|g__Proteus.s__Proteus_mirabilis	29.1449938092
PWY-5973: cis-vaccenate biosynthesis|g__Catenibacterium.s__Catenibacterium_mitsuokai	25.7032091364
PWY-5973: cis-vaccenate biosynthesis|g__Porphyromonas.s__Porphyromonas_sp_31_2	18.0130079713
PWY-5973: cis-vaccenate biosynthesis|g__Parabacteroides.s__Parabacteroides_distasonis	17.3840108510
PWY-5973: cis-vaccenate biosynthesis|g__Bacteroides.s__Bacteroides_uniformis	7.0429871019
PWY-5973: cis-vaccenate biosynthesis|g__Enterococcus.s__Enterococcus_saccharolyticus	5.3713024256
PWY-5973: cis-vaccenate biosynthesis|g__Enterococcus.s__Enterococcus_gallinarum	3.0067049520
PWY-5973: cis-vaccenate biosynthesis|g__Peptoniphilus.s__Peptoniphilus_lacrimalis	1.1976047904
PHOSLIPSYN-PWY: superpathway of phospholipid biosynthesis I (bacteria)	11420.8482376307
PHOSLIPSYN-PWY: superpathway of phospholipid biosynthesis I (bacteria)|g__Escherichia.s__Escherichia_coli	2060.1133934265
PHOSLIPSYN-PWY: superpathway of phospholipid biosynthesis I (bacteria)|g__Fusicatenibacter.s__Fusicatenibacter_saccharivorans	860.6482484539
PHOSLIPSYN-PWY: superpathway of phospholipid biosynthesis I (bacteria)|unclassified	293.7793071069
PHOSLIPSYN-PWY: superpathway of phospholipid biosynthesis I (bacteria)|g__Blautia.s__Ruminococcus_gnavus	263.8490309128
PHOSLIPSYN-PWY: superpathway of phospholipid biosynthesis I (bacteria)|g__Klebsiella.s__Klebsiella_pneumoniae	189.6510526232
PHOSLIPSYN-PWY: superpathway of phospholipid biosynthesis I (bacteria)|g__Proteus.s__Proteus_mirabilis	54.8171553889
PHOSLIPSYN-PWY: superpathway of phospholipid biosynthesis I (bacteria)|g__Klebsiella.s__Klebsiella_oxytoca	20.3323541890
PANTO-PWY: phosphopantothenate biosynthesis I	11127.4810159507
PANTO-PWY: phosphopantothenate biosynthesis I|g__Escherichia.s__Escherichia_coli	1405.7551637279
PANTO-PWY: phosphopantothenate biosynthesis I|g__Anaerostipes.s__Anaerostipes_hadrus	1019.7785062693
PANTO-PWY: phosphopantothenate biosynthesis I|g__Bacteroides.s__Bacteroides_fragilis	443.0118888029
PANTO-PWY: phosphopantothenate biosynthesis I|g__Klebsiella.s__Klebsiella_pneumoniae	339.3800454539
PANTO-PWY: phosphopantothenate biosynthesis I|g__Parabacteroides.s__Parabacteroides_merdae	310.6879655785
PANTO-PWY: phosphopantothenate biosynthesis I|g__Dorea.s__Dorea_longicatena	212.8424384952
PANTO-PWY: phosphopantothenate biosynthesis I|g__Bacteroides.s__Bacteroides_cellulosilyticus	208.6861621774
PANTO-PWY: phosphopantothenate biosynthesis I|g__Roseburia.s__Roseburia_faecis	159.9508611766
PANTO-PWY: phosphopantothenate biosynthesis I|g__Eubacterium.s__Eubacterium_hallii	154.4334497395
PANTO-PWY: phosphopantothenate biosynthesis I|g__Blautia.s__Blautia_wexlerae	144.1074209495
PANTO-PWY: phosphopantothenate biosynthesis I|unclassified	134.4861703042
PANTO-PWY: phosphopantothenate biosynthesis I|g__Catenibacterium.s__Catenibacterium_mitsuokai	48.2640170939
PANTO-PWY: phosphopantothenate biosynthesis I|g__Lachnospiraceae_unclassified.s__Eubacterium_rectale	44.0537042591
PANTO-PWY: phosphopantothenate biosynthesis I|g__Klebsiella.s__Klebsiella_oxytoca	40.5227129948
PANTO-PWY: phosphopantothenate biosynthesis I|g__Eubacterium.s__Eubacterium_sp_CAG_38	28.1904740130
PANTO-PWY: phosphopantothenate biosynthesis I|g__Bacteroides.s__Bacteroides_uniformis	25.9996177563
PANTO-PWY: phosphopantothenate biosynthesis I|g__Porphyromonas.s__Porphyromonas_sp_31_2	22.8843636850
PANTO-PWY: phosphopantothenate biosynthesis I|g__Blautia.s__Ruminococcus_gnavus	20.8769214732
PANTO-PWY: phosphopantothenate biosynthesis I|g__Blautia.s__Ruminococcus_torques	16.2550395030
PANTO-PWY: phosphopantothenate biosynthesis I|g__Proteus.s__Proteus_mirabilis	13.9579985983
PANTO-PWY: phosphopantothenate biosynthesis I|g__Actinomyces.s__Actinomyces_sp_ICM47	11.5982406987
PANTO-PWY: phosphopantothenate biosynthesis I|g__Parabacteroides.s__Parabacteroides_distasonis	6.6289796895
PANTO-PWY: phosphopantothenate biosynthesis I|g__Clostridioides.s__Clostridioides_difficile	6.3451776650
PWY-7208: superpathway of pyrimidine nucleobases salvage	11080.1264021169
PWY-7208: superpathway of pyrimidine nucleobases salvage|g__Veillonella.s__Veillonella_atypica	1153.6127658129
PWY-7208: superpathway of pyrimidine nucleobases salvage|g__Pediococcus.s__Pediococcus_acidilactici	1118.2629790683
PWY-7208: superpathway of pyrimidine nucleobases salvage|g__Collinsella.s__Collinsella_aerofaciens	1021.7782728226
PWY-7208: superpathway of pyrimidine nucleobases salvage|g__Escherichia.s__Escherichia_coli	692.7825498528
PWY-7208: superpathway of pyrimidine nucleobases salvage|g__Anaerostipes.s__Anaerostipes_hadrus	653.6180045432
PWY-7208: superpathway of pyrimidine nucleobases salvage|g__Collinsella.s__Collinsella_stercoris	499.4499175739
PWY-7208: superpathway of pyrimidine nucleobases salvage|unclassified	263.0089137159
PWY-7208: superpathway of pyrimidine nucleobases salvage|g__Bacteroides.s__Bacteroides_cellulosilyticus	226.9519919515
PWY-7208: superpathway of pyrimidine nucleobases salvage|g__Bacteroides.s__Bacteroides_fragilis	147.7458921050
PWY-7208: superpathway of pyrimidine nucleobases salvage|g__Klebsiella.s__Klebsiella_pneumoniae	136.3597410042
PWY-7208: superpathway of pyrimidine nucleobases salvage|g__Leuconostoc.s__Leuconostoc_garlicum	104.6005345791
PWY-7208: superpathway of pyrimidine nucleobases salvage|g__Streptococcus.s__Streptococcus_salivarius	91.2351393350
PWY-7208: superpathway of pyrimidine nucleobases salvage|g__Butyricicoccus.s__Butyricicoccus_pullicaecorum	45.2891107170
PWY-7208: superpathway of pyrimidine nucleobases salvage|g__Streptococcus.s__Streptococcus_equinus	39.1241516872
PWY-7208: superpathway of pyrimidine nucleobases salvage|g__Streptococcus.s__Streptococcus_vestibularis	22.8212696549
PWY-7208: superpathway of pyrimidine nucleobases salvage|g__Veillonella.s__Veillonella_sp_T11011_6	14.5039374471
PWY-7208: superpathway of pyrimidine nucleobases salvage|g__Actinomyces.s__Actinomyces_sp_ICM47	12.6740345677
PWY-7208: superpathway of pyrimidine nucleobases salvage|g__Proteus.s__Proteus_mirabilis	12.3834816179
PWY-7208: superpathway of pyrimidine nucleobases salvage|g__Veillonella.s__Veillonella_dispar	3.6364077309
PWY-7208: superpathway of pyrimidine nucleobases salvage|g__Streptococcus.s__Streptococcus_oralis	3.4914741409
PWY-7208: superpathway of pyrimidine nucleobases salvage|g__Streptococcus.s__Streptococcus_mitis	3.1279226283
PWY-7208: superpathway of pyrimidine nucleobases salvage|g__Streptococcus.s__Streptococcus_pneumoniae	1.3602569752
PWY-7208: superpathway of pyrimidine nucleobases salvage|g__Streptococcus.s__Streptococcus_sp_SK643	1.0837171498
PWY-6892: thiazole component of thiamine diphosphate biosynthesis I	11040.1216144685
PWY-6892: thiazole component of thiamine diphosphate biosynthesis I|g__Escherichia.s__Escherichia_coli	1729.3631223503
PWY-6892: thiazole component of thiamine diphosphate biosynthesis I|g__Anaerostipes.s__Anaerostipes_hadrus	1128.0630929179
PWY-6892: thiazole component of thiamine diphosphate biosynthesis I|g__Blautia.s__Blautia_wexlerae	391.0525117103
PWY-6892: thiazole component of thiamine diphosphate biosynthesis I|g__Bacteroides.s__Bacteroides_fragilis	357.3639380565
PWY-6892: thiazole component of thiamine diphosphate biosynthesis I|g__Bacteroides.s__Bacteroides_cellulosilyticus	249.7654686800
PWY-6892: thiazole component of thiamine diphosphate biosynthesis I|g__Eubacterium.s__Eubacterium_hallii	167.6084372231
PWY-6892: thiazole component of thiamine diphosphate biosynthesis I|g__Klebsiella.s__Klebsiella_pneumoniae	156.6153057124
PWY-6892: thiazole component of thiamine diphosphate biosynthesis I|unclassified	103.8171534117
PWY-6892: thiazole component of thiamine diphosphate biosynthesis I|g__Proteus.s__Proteus_mirabilis	50.9510170812
PWY-6892: thiazole component of thiamine diphosphate biosynthesis I|g__Blautia.s__Blautia_obeum	47.6780577107
PWY-6892: thiazole component of thiamine diphosphate biosynthesis I|g__Bacteroides.s__Bacteroides_uniformis	44.0776427709
PWY-6892: thiazole component of thiamine diphosphate biosynthesis I|g__Blautia.s__Blautia_sp_CAG_52	41.1035562680
PWY-6892: thiazole component of thiamine diphosphate biosynthesis I|g__Blautia.s__Blautia_sp_AF19_10LB	9.2550928838
PWY-6892: thiazole component of thiamine diphosphate biosynthesis I|g__Catenibacterium.s__Catenibacterium_mitsuokai	8.5831785474
PWY-6892: thiazole component of thiamine diphosphate biosynthesis I|g__Klebsiella.s__Klebsiella_oxytoca	7.5381896032
PWY0-1061: superpathway of L-alanine biosynthesis	11004.7760952305
PWY0-1061: superpathway of L-alanine biosynthesis|g__Bifidobacterium.s__Bifidobacterium_adolescentis	4512.9715154116
PWY0-1061: superpathway of L-alanine biosynthesis|g__Escherichia.s__Escherichia_coli	634.1810966343
PWY0-1061: superpathway of L-alanine biosynthesis|g__Bifidobacterium.s__Bifidobacterium_longum	550.4189621634
PWY0-1061: superpathway of L-alanine biosynthesis|g__Klebsiella.s__Klebsiella_pneumoniae	96.9445573261
PWY0-1061: superpathway of L-alanine biosynthesis|g__Proteus.s__Proteus_mirabilis	23.8525892520
PWY0-1061: superpathway of L-alanine biosynthesis|g__Blautia.s__Ruminococcus_torques	18.7953747197
PWY0-1061: superpathway of L-alanine biosynthesis|g__Lachnospiraceae_unclassified.s__Eubacterium_rectale	9.8415358213
PWY-7663: gondoate biosynthesis (anaerobic)	10837.0164158090
PWY-7663: gondoate biosynthesis (anaerobic)|g__Escherichia.s__Escherichia_coli	2403.7306617705
PWY-7663: gondoate biosynthesis (anaerobic)|g__Veillonella.s__Veillonella_atypica	1400.4557783468
PWY-7663: gondoate biosynthesis (anaerobic)|g__Pediococcus.s__Pediococcus_acidilactici	1399.1859916405
PWY-7663: gondoate biosynthesis (anaerobic)|g__Bacteroides.s__Bacteroides_fragilis	693.1124273254
PWY-7663: gondoate biosynthesis (anaerobic)|g__Bifidobacterium.s__Bifidobacterium_longum	543.6041850867
PWY-7663: gondoate biosynthesis (anaerobic)|g__Parabacteroides.s__Parabacteroides_merdae	380.8868361781
PWY-7663: gondoate biosynthesis (anaerobic)|unclassified	67.8667135001
PWY-7663: gondoate biosynthesis (anaerobic)|g__Klebsiella.s__Klebsiella_pneumoniae	60.6027734342
PWY-7663: gondoate biosynthesis (anaerobic)|g__Proteus.s__Proteus_mirabilis	37.6595199219
PWY-7663: gondoate biosynthesis (anaerobic)|g__Streptococcus.s__Streptococcus_salivarius	35.4038720695
PWY-7663: gondoate biosynthesis (anaerobic)|g__Catenibacterium.s__Catenibacterium_mitsuokai	23.6546633564
PWY-7663: gondoate biosynthesis (anaerobic)|g__Parabacteroides.s__Parabacteroides_distasonis	20.7699515982
PWY-7663: gondoate biosynthesis (anaerobic)|g__Porphyromonas.s__Porphyromonas_sp_31_2	16.0722923481
PWY-7663: gondoate biosynthesis (anaerobic)|g__Streptococcus.s__Streptococcus_oralis	8.3823838706
PWY-7663: gondoate biosynthesis (anaerobic)|g__Bacteroides.s__Bacteroides_uniformis	5.8920249259
PWY-7663: gondoate biosynthesis (anaerobic)|g__Enterococcus.s__Enterococcus_saccharolyticus	5.3389836984
PWY-7663: gondoate biosynthesis (anaerobic)|g__Enterococcus.s__Enterococcus_gallinarum	4.6245447714
PWY-7663: gondoate biosynthesis (anaerobic)|g__Bifidobacterium.s__Bifidobacterium_breve	0.2135839385
GLUCONEO-PWY: gluconeogenesis I	10707.1388735692
GLUCONEO-PWY: gluconeogenesis I|g__Escherichia.s__Escherichia_coli	1647.1472345912
GLUCONEO-PWY: gluconeogenesis I|g__Pediococcus.s__Pediococcus_acidilactici	862.2842997872
GLUCONEO-PWY: gluconeogenesis I|g__Bacteroides.s__Bacteroides_fragilis	350.9700903213
GLUCONEO-PWY: gluconeogenesis I|unclassified	184.9988873312
GLUCONEO-PWY: gluconeogenesis I|g__Proteus.s__Proteus_mirabilis	30.1984823244
P124-PWY: Bifidobacterium shunt	10512.9508498326
P124-PWY: Bifidobacterium shunt|g__Bifidobacterium.s__Bifidobacterium_longum	221.6957345401
P124-PWY: Bifidobacterium shunt|unclassified	18.7623327374
ASPASN-PWY: superpathway of L-aspartate and L-asparagine biosynthesis	10484.5876741030
ASPASN-PWY: superpathway of L-aspartate and L-asparagine biosynthesis|g__Escherichia.s__Escherichia_coli	2487.9562666946
ASPASN-PWY: superpathway of L-aspartate and L-asparagine biosynthesis|g__Bacteroides.s__Bacteroides_fragilis	526.2852100539
ASPASN-PWY: superpathway of L-aspartate and L-asparagine biosynthesis|g__Blautia.s__Blautia_wexlerae	197.5686401697
ASPASN-PWY: superpathway of L-aspartate and L-asparagine biosynthesis|g__Acinetobacter.s__Acinetobacter_nosocomialis	195.9990862513
ASPASN-PWY: superpathway of L-aspartate and L-asparagine biosynthesis|g__Acinetobacter.s__Acinetobacter_pittii	186.7963159324
ASPASN-PWY: superpathway of L-aspartate and L-asparagine biosynthesis|g__Staphylococcus.s__Staphylococcus_epidermidis	141.2559822304
ASPASN-PWY: superpathway of L-aspartate and L-asparagine biosynthesis|unclassified	56.9091083625
ASPASN-PWY: superpathway of L-aspartate and L-asparagine biosynthesis|g__Streptococcus.s__Streptococcus_parasanguinis	56.6115533901
ASPASN-PWY: superpathway of L-aspartate and L-asparagine biosynthesis|g__Klebsiella.s__Klebsiella_pneumoniae	35.9578407609
ASPASN-PWY: superpathway of L-aspartate and L-asparagine biosynthesis|g__Proteus.s__Proteus_mirabilis	21.1150665356
ASPASN-PWY: superpathway of L-aspartate and L-asparagine biosynthesis|g__Bacteroides.s__Bacteroides_uniformis	19.9353154176
ASPASN-PWY: superpathway of L-aspartate and L-asparagine biosynthesis|g__Blautia.s__Blautia_obeum	19.5172855232
ASPASN-PWY: superpathway of L-aspartate and L-asparagine biosynthesis|g__Klebsiella.s__Klebsiella_oxytoca	16.5553078684
ASPASN-PWY: superpathway of L-aspartate and L-asparagine biosynthesis|g__Catenibacterium.s__Catenibacterium_mitsuokai	14.8225252740
ASPASN-PWY: superpathway of L-aspartate and L-asparagine biosynthesis|g__Flavonifractor.s__Flavonifractor_plautii	11.2006029584
ASPASN-PWY: superpathway of L-aspartate and L-asparagine biosynthesis|g__Parabacteroides.s__Parabacteroides_distasonis	8.8107277762
ASPASN-PWY: superpathway of L-aspartate and L-asparagine biosynthesis|g__Porphyromonas.s__Porphyromonas_sp_31_2	8.5222576621
ASPASN-PWY: superpathway of L-aspartate and L-asparagine biosynthesis|g__Streptococcus.s__Streptococcus_sp_F0442	1.4448257179
ASPASN-PWY: superpathway of L-aspartate and L-asparagine biosynthesis|g__Mycobacteroides.s__Mycobacteroides_abscessus	0.9960159363
PWY-6897: thiamine diphosphate salvage II	10462.8071056519
PWY-6897: thiamine diphosphate salvage II|g__Bifidobacterium.s__Bifidobacterium_adolescentis	3260.3439673457
PWY-6897: thiamine diphosphate salvage II|g__Pediococcus.s__Pediococcus_acidilactici	1645.1024453177
PWY-6897: thiamine diphosphate salvage II|g__Escherichia.s__Escherichia_coli	740.4119856805
PWY-6897: thiamine diphosphate salvage II|unclassified	238.8895442634
PWY-6897: thiamine diphosphate salvage II|g__Bifidobacterium.s__Bifidobacterium_angulatum	111.9886981780
PWY-6897: thiamine diphosphate salvage II|g__Klebsiella.s__Klebsiella_pneumoniae	111.1566332857
PWY-6897: thiamine diphosphate salvage II|g__Dorea.s__Dorea_longicatena	111.1158406840
PWY-6897: thiamine diphosphate salvage II|g__Lachnospiraceae_unclassified.s__Eubacterium_rectale	40.9190350491
PWY-6897: thiamine diphosphate salvage II|g__Proteus.s__Proteus_mirabilis	20.2052274260
PWY-6897: thiamine diphosphate salvage II|g__Catenibacterium.s__Catenibacterium_mitsuokai	18.5462138444
PWY-6897: thiamine diphosphate salvage II|g__Bacteroides.s__Bacteroides_uniformis	16.7239783488
PWY-6897: thiamine diphosphate salvage II|g__Streptococcus.s__Streptococcus_mitis	5.4205844417
PWY-6897: thiamine diphosphate salvage II|g__Streptococcus.s__Streptococcus_oralis	2.5983008920
PWY-5971: palmitate biosynthesis (type II fatty acid synthase)	10461.5947267090
PWY-5971: palmitate biosynthesis (type II fatty acid synthase)|g__Escherichia.s__Escherichia_coli	1416.8923468263
FASYN-ELONG-PWY: fatty acid elongation -- saturated	10312.8950814936
FASYN-ELONG-PWY: fatty acid elongation -- saturated|g__Escherichia.s__Escherichia_coli	1515.2774736163
FASYN-ELONG-PWY: fatty acid elongation -- saturated|g__Bifidobacterium.s__Bifidobacterium_longum	543.6041850867
FASYN-ELONG-PWY: fatty acid elongation -- saturated|unclassified	52.5632456571
FASYN-ELONG-PWY: fatty acid elongation -- saturated|g__Proteus.s__Proteus_mirabilis	30.7851349683
FASYN-ELONG-PWY: fatty acid elongation -- saturated|g__Bifidobacterium.s__Bifidobacterium_breve	0.2135839385
PWY-7761: NAD salvage pathway II (PNC IV cycle)	10188.6139798673
PWY-7761: NAD salvage pathway II (PNC IV cycle)|g__Escherichia.s__Escherichia_coli	342.6111394628
PWY-7761: NAD salvage pathway II (PNC IV cycle)|unclassified	136.2278023742
PWY-7761: NAD salvage pathway II (PNC IV cycle)|g__Klebsiella.s__Klebsiella_pneumoniae	15.0679084559
PWY-7761: NAD salvage pathway II (PNC IV cycle)|g__Proteus.s__Proteus_mirabilis	9.6852730275
LACTOSECAT-PWY: lactose and galactose degradation I	10121.4306823849
LACTOSECAT-PWY: lactose and galactose degradation I|g__Lactobacillus.s__Lactobacillus_johnsonii	3468.5949540364
LACTOSECAT-PWY: lactose and galactose degradation I|g__Collinsella.s__Collinsella_aerofaciens	3266.1761723165
LACTOSECAT-PWY: lactose and galactose degradation I|g__Collinsella.s__Collinsella_sp	811.2934644717
LACTOSECAT-PWY: lactose and galactose degradation I|g__Anaerostipes.s__Anaerostipes_hadrus	711.2821802341
LACTOSECAT-PWY: lactose and galactose degradation I|unclassified	145.7664392719
LACTOSECAT-PWY: lactose and galactose degradation I|g__Streptococcus.s__Streptococcus_parasanguinis	42.4600766025
LACTOSECAT-PWY: lactose and galactose degradation I|g__Streptococcus.s__Streptococcus_australis	15.7636887194
LACTOSECAT-PWY: lactose and galactose degradation I|g__Streptococcus.s__Streptococcus_oralis	8.7904257115
LACTOSECAT-PWY: lactose and galactose degradation I|g__Streptococcus.s__Streptococcus_sp_A12	6.6837473544
LACTOSECAT-PWY: lactose and galactose degradation I|g__Streptococcus.s__Streptococcus_sp_F0442	5.3068767919
LACTOSECAT-PWY: lactose and galactose degradation I|g__Streptococcus.s__Streptococcus_salivarius	2.0801721522
LACTOSECAT-PWY: lactose and galactose degradation I|g__Streptococcus.s__Streptococcus_sp_M334	2.0502306509
LACTOSECAT-PWY: lactose and galactose degradation I|g__Streptococcus.s__Streptococcus_cristatus	1.9417970237
LACTOSECAT-PWY: lactose and galactose degradation I|g__Peptoniphilus.s__Peptoniphilus_lacrimalis	1.8430348641
LACTOSECAT-PWY: lactose and galactose degradation I|g__Streptococcus.s__Streptococcus_sp_HPH0090	1.7973489104
LACTOSECAT-PWY: lactose and galactose degradation I|g__Streptococcus.s__Streptococcus_sp_NLAE_zl_C503	1.3741128661
LACTOSECAT-PWY: lactose and galactose degradation I|g__Streptococcus.s__Streptococcus_sp_HMSC067H01	1.0970927043
PWY-7198: pyrimidine deoxyribonucleotides de novo biosynthesis IV	10112.0147070103
PWY-7198: pyrimidine deoxyribonucleotides de novo biosynthesis IV|g__Pediococcus.s__Pediococcus_acidilactici	992.3785721264
PWY-7198: pyrimidine deoxyribonucleotides de novo biosynthesis IV|unclassified	234.0444173926
PWY-7198: pyrimidine deoxyribonucleotides de novo biosynthesis IV|g__Klebsiella.s__Klebsiella_pneumoniae	52.8866176580
PWY-7198: pyrimidine deoxyribonucleotides de novo biosynthesis IV|g__Proteus.s__Proteus_mirabilis	27.6679826291
PWY-7198: pyrimidine deoxyribonucleotides de novo biosynthesis IV|g__Actinomyces.s__Actinomyces_sp_ICM47	4.4221813755
PWY-7664: oleate biosynthesis IV (anaerobic)	10082.3674219737
PWY-7664: oleate biosynthesis IV (anaerobic)|g__Escherichia.s__Escherichia_coli	1398.4202585386
PWY-7664: oleate biosynthesis IV (anaerobic)|g__Bifidobacterium.s__Bifidobacterium_longum	533.4546096159
PWY-7664: oleate biosynthesis IV (anaerobic)|unclassified	50.7332722135
PWY-7664: oleate biosynthesis IV (anaerobic)|g__Proteus.s__Proteus_mirabilis	27.5143727816
PWY-7664: oleate biosynthesis IV (anaerobic)|g__Bifidobacterium.s__Bifidobacterium_breve	0.2135839385
PWY-5989: stearate biosynthesis II (bacteria and plants)	10014.6880413015
PWY-5989: stearate biosynthesis II (bacteria and plants)|g__Escherichia.s__Escherichia_coli	1237.6752933867
PWY-5989: stearate biosynthesis II (bacteria and plants)|g__Klebsiella.s__Klebsiella_pneumoniae	61.7180956896
PWY-5989: stearate biosynthesis II (bacteria and plants)|unclassified	32.0604237517
PWY-5989: stearate biosynthesis II (bacteria and plants)|g__Proteus.s__Proteus_mirabilis	28.4108131241
THISYNARA-PWY: superpathway of thiamine diphosphate biosynthesis III (eukaryotes)	10001.7801679147
THISYNARA-PWY: superpathway of thiamine diphosphate biosynthesis III (eukaryotes)|unclassified	228.4004341199
THISYNARA-PWY: superpathway of thiamine diphosphate biosynthesis III (eukaryotes)|g__Blautia.s__Ruminococcus_gnavus	214.2868476608
THISYNARA-PWY: superpathway of thiamine diphosphate biosynthesis III (eukaryotes)|g__Bifidobacterium.s__Bifidobacterium_angulatum	114.4946819756
THISYNARA-PWY: superpathway of thiamine diphosphate biosynthesis III (eukaryotes)|g__Roseburia.s__Roseburia_faecis	104.3642496614
THISYNARA-PWY: superpathway of thiamine diphosphate biosynthesis III (eukaryotes)|g__Lachnospiraceae_unclassified.s__Eubacterium_rectale	45.2880923970
THISYNARA-PWY: superpathway of thiamine diphosphate biosynthesis III (eukaryotes)|g__Catenibacterium.s__Catenibacterium_mitsuokai	26.8612136195
PWY4FS-7: phosphatidylglycerol biosynthesis I (plastidic)	9924.2394667854
PWY4FS-7: phosphatidylglycerol biosynthesis I (plastidic)|g__Escherichia.s__Escherichia_coli	1686.0642553972
PWY4FS-7: phosphatidylglycerol biosynthesis I (plastidic)|g__Fusicatenibacter.s__Fusicatenibacter_saccharivorans	821.0316397675
PWY4FS-7: phosphatidylglycerol biosynthesis I (plastidic)|unclassified	267.3768965758
PWY4FS-7: phosphatidylglycerol biosynthesis I (plastidic)|g__Blautia.s__Ruminococcus_gnavus	240.8826381575
PWY4FS-7: phosphatidylglycerol biosynthesis I (plastidic)|g__Klebsiella.s__Klebsiella_pneumoniae	144.0021286835
PWY4FS-7: phosphatidylglycerol biosynthesis I (plastidic)|g__Proteus.s__Proteus_mirabilis	45.0302010209
PWY4FS-7: phosphatidylglycerol biosynthesis I (plastidic)|g__Streptococcus.s__Streptococcus_pneumoniae	31.9754254999
PWY4FS-7: phosphatidylglycerol biosynthesis I (plastidic)|g__Streptococcus.s__Streptococcus_equinus	22.8834355677
PWY4FS-7: phosphatidylglycerol biosynthesis I (plastidic)|g__Klebsiella.s__Klebsiella_oxytoca	19.5071107198
PWY4FS-7: phosphatidylglycerol biosynthesis I (plastidic)|g__Streptococcus.s__Streptococcus_salivarius	17.8536123207
PWY4FS-8: phosphatidylglycerol biosynthesis II (non-plastidic)	9923.2442009989
PWY4FS-8: phosphatidylglycerol biosynthesis II (non-plastidic)|g__Escherichia.s__Escherichia_coli	1686.0642553972
PWY4FS-8: phosphatidylglycerol biosynthesis II (non-plastidic)|g__Fusicatenibacter.s__Fusicatenibacter_saccharivorans	821.0316397675
PWY4FS-8: phosphatidylglycerol biosynthesis II (non-plastidic)|unclassified	267.3768965758
PWY4FS-8: phosphatidylglycerol biosynthesis II (non-plastidic)|g__Blautia.s__Ruminococcus_gnavus	240.8826381575
PWY4FS-8: phosphatidylglycerol biosynthesis II (non-plastidic)|g__Klebsiella.s__Klebsiella_pneumoniae	144.0021286835
PWY4FS-8: phosphatidylglycerol biosynthesis II (non-plastidic)|g__Proteus.s__Proteus_mirabilis	45.0302010209
PWY4FS-8: phosphatidylglycerol biosynthesis II (non-plastidic)|g__Streptococcus.s__Streptococcus_pneumoniae	31.9754254999
PWY4FS-8: phosphatidylglycerol biosynthesis II (non-plastidic)|g__Streptococcus.s__Streptococcus_equinus	22.8834355677
PWY4FS-8: phosphatidylglycerol biosynthesis II (non-plastidic)|g__Klebsiella.s__Klebsiella_oxytoca	19.5071107198
PWY4FS-8: phosphatidylglycerol biosynthesis II (non-plastidic)|g__Streptococcus.s__Streptococcus_salivarius	17.8536123207
PWY-6353: purine nucleotides degradation II (aerobic)	9814.1966227254
PWY-6353: purine nucleotides degradation II (aerobic)|g__Escherichia.s__Escherichia_coli	1634.3949409518
PWY-6353: purine nucleotides degradation II (aerobic)|g__Anaerostipes.s__Anaerostipes_hadrus	926.7087521986
PWY-6353: purine nucleotides degradation II (aerobic)|g__Klebsiella.s__Klebsiella_pneumoniae	152.3418619029
PWY-6353: purine nucleotides degradation II (aerobic)|unclassified	92.0342075208
PWY0-862: (5Z)-dodecenoate biosynthesis I	9790.5649732496
PWY0-862: (5Z)-dodecenoate biosynthesis I|g__Escherichia.s__Escherichia_coli	1268.0336796182
PWY0-862: (5Z)-dodecenoate biosynthesis I|g__Bifidobacterium.s__Bifidobacterium_longum	520.4970826324
PWY0-862: (5Z)-dodecenoate biosynthesis I|unclassified	48.4827237954
PWY0-862: (5Z)-dodecenoate biosynthesis I|g__Klebsiella.s__Klebsiella_pneumoniae	45.0192545561
PWY0-862: (5Z)-dodecenoate biosynthesis I|g__Proteus.s__Proteus_mirabilis	24.1003253647
PWY0-862: (5Z)-dodecenoate biosynthesis I|g__Bifidobacterium.s__Bifidobacterium_breve	0.2135839385
PWY-5723: Rubisco shunt	9731.9206635840
PWY-5723: Rubisco shunt|g__Escherichia.s__Escherichia_coli	1857.6757616210
PWY-5723: Rubisco shunt|unclassified	217.1607294031
PWY-6282: palmitoleate biosynthesis I (from (5Z)-dodec-5-enoate)	9687.7421899800
PWY-6282: palmitoleate biosynthesis I (from (5Z)-dodec-5-enoate)|g__Escherichia.s__Escherichia_coli	1320.9285655093
PWY-6282: palmitoleate biosynthesis I (from (5Z)-dodec-5-enoate)|g__Bifidobacterium.s__Bifidobacterium_longum	535.6771809997
PWY-6282: palmitoleate biosynthesis I (from (5Z)-dodec-5-enoate)|unclassified	45.7124491740
PWY-6282: palmitoleate biosynthesis I (from (5Z)-dodec-5-enoate)|g__Proteus.s__Proteus_mirabilis	28.1796944568
PWY-6282: palmitoleate biosynthesis I (from (5Z)-dodec-5-enoate)|g__Bifidobacterium.s__Bifidobacterium_breve	0.2135839385
RIBOSYN2-PWY: flavin biosynthesis I (bacteria and plants)	9673.9071126550
RIBOSYN2-PWY: flavin biosynthesis I (bacteria and plants)|g__Veillonella.s__Veillonella_atypica	533.6286128815
RIBOSYN2-PWY: flavin biosynthesis I (bacteria and plants)|g__Bacteroides.s__Bacteroides_fragilis	394.2765913589
RIBOSYN2-PWY: flavin biosynthesis I (bacteria and plants)|g__Bacteroides.s__Bacteroides_galacturonicus	237.3195157577
RIBOSYN2-PWY: flavin biosynthesis I (bacteria and plants)|g__Lachnospira.s__Lachnospira_pectinoschiza	232.4597302544
RIBOSYN2-PWY: flavin biosynthesis I (bacteria and plants)|g__Lactobacillus.s__Lactobacillus_rogosae	197.7313020264
RIBOSYN2-PWY: flavin biosynthesis I (bacteria and plants)|g__Bacteroides.s__Bacteroides_cellulosilyticus	160.6351813868
RIBOSYN2-PWY: flavin biosynthesis I (bacteria and plants)|g__Blautia.s__Blautia_wexlerae	156.7281423524
RIBOSYN2-PWY: flavin biosynthesis I (bacteria and plants)|g__Eubacterium.s__Eubacterium_hallii	150.7943039414
RIBOSYN2-PWY: flavin biosynthesis I (bacteria and plants)|unclassified	146.2154669982
RIBOSYN2-PWY: flavin biosynthesis I (bacteria and plants)|g__Dorea.s__Dorea_longicatena	134.1985001187
RIBOSYN2-PWY: flavin biosynthesis I (bacteria and plants)|g__Blautia.s__Blautia_obeum	128.3345249321
RIBOSYN2-PWY: flavin biosynthesis I (bacteria and plants)|g__Escherichia.s__Escherichia_coli	94.0387385570
RIBOSYN2-PWY: flavin biosynthesis I (bacteria and plants)|g__Blautia.s__Ruminococcus_torques	48.0046120472
RIBOSYN2-PWY: flavin biosynthesis I (bacteria and plants)|g__Klebsiella.s__Klebsiella_pneumoniae	33.5077149672
RIBOSYN2-PWY: flavin biosynthesis I (bacteria and plants)|g__Lachnospiraceae_unclassified.s__Eubacterium_rectale	11.0846946460
RIBOSYN2-PWY: flavin biosynthesis I (bacteria and plants)|g__Parabacteroides.s__Parabacteroides_distasonis	10.6883871990
RIBOSYN2-PWY: flavin biosynthesis I (bacteria and plants)|g__Veillonella.s__Veillonella_infantium	7.8931789778
RIBOSYN2-PWY: flavin biosynthesis I (bacteria and plants)|g__Porphyromonas.s__Porphyromonas_sp_31_2	2.3142344705
PWY-6608: guanosine nucleotides degradation III	9607.0715378809
PWY-6608: guanosine nucleotides degradation III|g__Escherichia.s__Escherichia_coli	1805.4654918425
PWY-6608: guanosine nucleotides degradation III|g__Anaerostipes.s__Anaerostipes_hadrus	1116.8419315862
PWY-6608: guanosine nucleotides degradation III|g__Klebsiella.s__Klebsiella_pneumoniae	255.0081111600
PWY-6608: guanosine nucleotides degradation III|g__Blautia.s__Blautia_obeum	143.5042354186
PWY-6608: guanosine nucleotides degradation III|g__Blautia.s__Blautia_wexlerae	124.9837503356
PWY-6608: guanosine nucleotides degradation III|unclassified	112.8615867786
PWY-6608: guanosine nucleotides degradation III|g__Flavonifractor.s__Flavonifractor_plautii	10.4060910553
PWY-6608: guanosine nucleotides degradation III|g__Enterococcus.s__Enterococcus_gallinarum	3.1028103196
PWY-6608: guanosine nucleotides degradation III|g__Klebsiella.s__Klebsiella_oxytoca	2.8621673783
PWY-6608: guanosine nucleotides degradation III|g__Enterococcus.s__Enterococcus_saccharolyticus	2.7014699376
PWY-4041: &gamma;-glutamyl cycle	9537.8283037441
PWY-4041: &gamma;-glutamyl cycle|g__Escherichia.s__Escherichia_coli	1502.8246342152
PWY-4041: &gamma;-glutamyl cycle|g__Bifidobacterium.s__Bifidobacterium_longum	586.1335397992
PWY-4041: &gamma;-glutamyl cycle|g__Klebsiella.s__Klebsiella_pneumoniae	189.5906162354
PWY-4041: &gamma;-glutamyl cycle|g__Streptococcus.s__Streptococcus_pneumoniae	95.1189700897
PWY-4041: &gamma;-glutamyl cycle|unclassified	66.8781082054
PWY-4041: &gamma;-glutamyl cycle|g__Proteus.s__Proteus_mirabilis	38.6220969344
PWY-4041: &gamma;-glutamyl cycle|g__Streptococcus.s__Streptococcus_parasanguinis	33.3211365210
PWY-4041: &gamma;-glutamyl cycle|g__Streptococcus.s__Streptococcus_salivarius	20.4007285974
PWY-4041: &gamma;-glutamyl cycle|g__Streptococcus.s__Streptococcus_sp_F0442	15.9695884556
PWY-4041: &gamma;-glutamyl cycle|g__Staphylococcus.s__Staphylococcus_epidermidis	14.1775248197
PWY-4041: &gamma;-glutamyl cycle|g__Streptococcus.s__Streptococcus_equinus	4.5951354665
PWY-4041: &gamma;-glutamyl cycle|g__Streptococcus.s__Streptococcus_vestibularis	2.5636330342
PWY-4041: &gamma;-glutamyl cycle|g__Escherichia.s__Escherichia_fergusonii	1.4722119985
PWY-5154: L-arginine biosynthesis III (via N-acetyl-L-citrulline)	9525.0880128614
PWY-5154: L-arginine biosynthesis III (via N-acetyl-L-citrulline)|g__Escherichia.s__Escherichia_coli	1675.0039317533
PWY-5154: L-arginine biosynthesis III (via N-acetyl-L-citrulline)|g__Eubacterium.s__Eubacterium_hallii	76.8516565859
PWY-5154: L-arginine biosynthesis III (via N-acetyl-L-citrulline)|g__Proteus.s__Proteus_mirabilis	29.8090221976
PWY-5154: L-arginine biosynthesis III (via N-acetyl-L-citrulline)|g__Klebsiella.s__Klebsiella_pneumoniae	25.7802042825
PWY-5154: L-arginine biosynthesis III (via N-acetyl-L-citrulline)|unclassified	12.6353570165
PWY-5981: CDP-diacylglycerol biosynthesis III	9327.9608667380
PWY-5981: CDP-diacylglycerol biosynthesis III|g__Lactobacillus.s__Lactobacillus_johnsonii	2861.5061461615
PWY-5981: CDP-diacylglycerol biosynthesis III|g__Klebsiella.s__Klebsiella_pneumoniae	117.7276220809
PWY-5981: CDP-diacylglycerol biosynthesis III|g__Escherichia.s__Escherichia_coli	73.1436297693
PWY-5981: CDP-diacylglycerol biosynthesis III|g__Streptococcus.s__Streptococcus_pneumoniae	36.0516101876
PWY-5981: CDP-diacylglycerol biosynthesis III|g__Proteus.s__Proteus_mirabilis	31.7493358791
PWY-5981: CDP-diacylglycerol biosynthesis III|g__Streptococcus.s__Streptococcus_salivarius	29.3177951030
PWY-5981: CDP-diacylglycerol biosynthesis III|g__Streptococcus.s__Streptococcus_equinus	29.1578548166
PWY-5981: CDP-diacylglycerol biosynthesis III|g__Klebsiella.s__Klebsiella_oxytoca	7.6572650906
PWY-5981: CDP-diacylglycerol biosynthesis III|g__Streptococcus.s__Streptococcus_vestibularis	4.2745430011
PWY-7199: pyrimidine deoxyribonucleosides salvage	9319.3502876555
PWY-7199: pyrimidine deoxyribonucleosides salvage|g__Pediococcus.s__Pediococcus_acidilactici	978.8260206809
PWY-7199: pyrimidine deoxyribonucleosides salvage|g__Escherichia.s__Escherichia_coli	725.3638332138
PWY-7199: pyrimidine deoxyribonucleosides salvage|g__Bacteroides.s__Bacteroides_fragilis	516.9814053647
PWY-7199: pyrimidine deoxyribonucleosides salvage|g__Blautia.s__Ruminococcus_gnavus	308.2892563115
PWY-7199: pyrimidine deoxyribonucleosides salvage|unclassified	279.9925723004
PWY-7199: pyrimidine deoxyribonucleosides salvage|g__Leuconostoc.s__Leuconostoc_garlicum	78.9545908640
PWY-7199: pyrimidine deoxyribonucleosides salvage|g__Streptococcus.s__Streptococcus_salivarius	61.4905515021
PWY-7199: pyrimidine deoxyribonucleosides salvage|g__Bacteroides.s__Bacteroides_uniformis	58.4572415715
PWY-7199: pyrimidine deoxyribonucleosides salvage|g__Streptococcus.s__Streptococcus_pneumoniae	49.8839509519
PWY-7199: pyrimidine deoxyribonucleosides salvage|g__Streptococcus.s__Streptococcus_equinus	36.5209343696
PWY-7199: pyrimidine deoxyribonucleosides salvage|g__Streptococcus.s__Streptococcus_vestibularis	31.1062940009
PWY-7199: pyrimidine deoxyribonucleosides salvage|g__Blautia.s__Blautia_hansenii	30.4173430427
PWY-7199: pyrimidine deoxyribonucleosides salvage|g__Streptococcus.s__Streptococcus_parasanguinis	27.4332147896
PWY-7199: pyrimidine deoxyribonucleosides salvage|g__Blautia.s__Blautia_sp_AF19_10LB	23.4442337528
PWY-7199: pyrimidine deoxyribonucleosides salvage|g__Klebsiella.s__Klebsiella_oxytoca	22.1696502167
PWY-7199: pyrimidine deoxyribonucleosides salvage|g__Proteus.s__Proteus_mirabilis	19.4878853338
PWY-7199: pyrimidine deoxyribonucleosides salvage|g__Flavonifractor.s__Flavonifractor_plautii	15.1182086866
PWY-7199: pyrimidine deoxyribonucleosides salvage|g__Leuconostoc.s__Leuconostoc_lactis	12.0026672594
P441-PWY: superpathway of N-acetylneuraminate degradation	9181.7088785441
P441-PWY: superpathway of N-acetylneuraminate degradation|g__Escherichia.s__Escherichia_coli	1700.5757048289
P441-PWY: superpathway of N-acetylneuraminate degradation|unclassified	34.9758600454
PWY-6703: preQ0 biosynthesis	9101.2889496245
PWY-6703: preQ0 biosynthesis|g__Eubacterium.s__Eubacterium_sp_CAG_274	2050.6418625922
PWY-6703: preQ0 biosynthesis|g__Veillonella.s__Veillonella_atypica	1364.5887716505
PWY-6703: preQ0 biosynthesis|g__Anaerostipes.s__Anaerostipes_hadrus	626.6280911078
PWY-6703: preQ0 biosynthesis|g__Escherichia.s__Escherichia_coli	599.7001343335
PWY-6703: preQ0 biosynthesis|g__Bacteroides.s__Bacteroides_fragilis	403.0822708882
PWY-6703: preQ0 biosynthesis|g__Lactobacillus.s__Lactobacillus_rogosae	369.8907689606
PWY-6703: preQ0 biosynthesis|g__Bacteroides.s__Bacteroides_cellulosilyticus	345.4086101593
PWY-6703: preQ0 biosynthesis|g__Parabacteroides.s__Parabacteroides_merdae	294.0593748932
PWY-6703: preQ0 biosynthesis|unclassified	173.2888569981
PWY-6703: preQ0 biosynthesis|g__Bacteroides.s__Bacteroides_galacturonicus	70.1881817368
PWY-6703: preQ0 biosynthesis|g__Catenibacterium.s__Catenibacterium_mitsuokai	68.8733206509
PWY-6703: preQ0 biosynthesis|g__Lachnospira.s__Lachnospira_pectinoschiza	61.6249324767
PWY-6703: preQ0 biosynthesis|g__Streptococcus.s__Streptococcus_salivarius	53.2716115352
PWY-6703: preQ0 biosynthesis|g__Proteus.s__Proteus_mirabilis	43.6585648792
PWY-6703: preQ0 biosynthesis|g__Blautia.s__Blautia_sp_CAG_52	35.0091169575
PWY-6703: preQ0 biosynthesis|g__Eubacterium.s__Eubacterium_sp_CAG_38	30.5110602593
PWY-6703: preQ0 biosynthesis|g__Streptococcus.s__Streptococcus_equinus	22.5557132878
PWY-6703: preQ0 biosynthesis|g__Streptococcus.s__Streptococcus_pneumoniae	10.1607767022
PWY-6703: preQ0 biosynthesis|g__Klebsiella.s__Klebsiella_pneumoniae	9.1516469299
PWY-6703: preQ0 biosynthesis|g__Porphyromonas.s__Porphyromonas_sp_31_2	8.3837913367
PWY-6703: preQ0 biosynthesis|g__Bacteroides.s__Bacteroides_uniformis	7.7212624264
PWY-6703: preQ0 biosynthesis|g__Roseburia.s__Roseburia_sp_CAG_471	6.6114401527
PWY-6703: preQ0 biosynthesis|g__Streptococcus.s__Streptococcus_thermophilus	3.7088548911
PWY-6703: preQ0 biosynthesis|g__Streptococcus.s__Streptococcus_sp_HMSC070B10	3.1822074306
PWY-6703: preQ0 biosynthesis|g__Streptococcus.s__Streptococcus_oralis	3.0534351145
PWY-6703: preQ0 biosynthesis|g__Streptococcus.s__Streptococcus_vestibularis	2.9902815848
PWY-6703: preQ0 biosynthesis|g__Escherichia.s__Escherichia_fergusonii	2.5225018632
PWY-7220: adenosine deoxyribonucleotides de novo biosynthesis II	9079.4869270539
PWY-7220: adenosine deoxyribonucleotides de novo biosynthesis II|g__Veillonella.s__Veillonella_atypica	1031.4529804609
PWY-7220: adenosine deoxyribonucleotides de novo biosynthesis II|g__Pediococcus.s__Pediococcus_acidilactici	955.7222185563
PWY-7220: adenosine deoxyribonucleotides de novo biosynthesis II|g__Collinsella.s__Collinsella_stercoris	768.6269763995
PWY-7220: adenosine deoxyribonucleotides de novo biosynthesis II|g__Escherichia.s__Escherichia_coli	633.7060701526
PWY-7220: adenosine deoxyribonucleotides de novo biosynthesis II|g__Bacteroides.s__Bacteroides_fragilis	480.4001492306
PWY-7220: adenosine deoxyribonucleotides de novo biosynthesis II|unclassified	252.8327663251
PWY-7220: adenosine deoxyribonucleotides de novo biosynthesis II|g__Bacteroides.s__Bacteroides_cellulosilyticus	234.5146534094
PWY-7220: adenosine deoxyribonucleotides de novo biosynthesis II|g__Staphylococcus.s__Staphylococcus_succinus	188.7925685330
PWY-7220: adenosine deoxyribonucleotides de novo biosynthesis II|g__Leuconostoc.s__Leuconostoc_garlicum	144.6756723594
PWY-7220: adenosine deoxyribonucleotides de novo biosynthesis II|g__Klebsiella.s__Klebsiella_pneumoniae	123.1112008778
PWY-7220: adenosine deoxyribonucleotides de novo biosynthesis II|g__Streptococcus.s__Streptococcus_pneumoniae	100.3149699887
PWY-7220: adenosine deoxyribonucleotides de novo biosynthesis II|g__Streptococcus.s__Streptococcus_salivarius	90.5364242915
PWY-7220: adenosine deoxyribonucleotides de novo biosynthesis II|g__Veillonella.s__Veillonella_sp_T11011_6	28.0269512788
PWY-7220: adenosine deoxyribonucleotides de novo biosynthesis II|g__Streptococcus.s__Streptococcus_equinus	26.8428455550
PWY-7220: adenosine deoxyribonucleotides de novo biosynthesis II|g__Proteus.s__Proteus_mirabilis	22.7087274162
PWY-7220: adenosine deoxyribonucleotides de novo biosynthesis II|g__Actinomyces.s__Actinomyces_sp_ICM47	21.5403290624
PWY-7220: adenosine deoxyribonucleotides de novo biosynthesis II|g__Veillonella.s__Veillonella_dispar	11.1703784495
PWY-7220: adenosine deoxyribonucleotides de novo biosynthesis II|g__Parabacteroides.s__Parabacteroides_distasonis	11.0794607292
PWY-7220: adenosine deoxyribonucleotides de novo biosynthesis II|g__Streptococcus.s__Streptococcus_vestibularis	9.3828065559
PWY-7220: adenosine deoxyribonucleotides de novo biosynthesis II|g__Staphylococcus.s__Staphylococcus_epidermidis	9.1297161338
PWY-7220: adenosine deoxyribonucleotides de novo biosynthesis II|g__Escherichia.s__Escherichia_fergusonii	9.0146946754
PWY-7220: adenosine deoxyribonucleotides de novo biosynthesis II|g__Actinomyces.s__Actinomyces_graevenitzii	7.0726915521
PWY-7220: adenosine deoxyribonucleotides de novo biosynthesis II|g__Actinomyces.s__Actinomyces_odontolyticus	6.3383657179
PWY-7220: adenosine deoxyribonucleotides de novo biosynthesis II|g__Porphyromonas.s__Porphyromonas_sp_31_2	4.2808809899
PWY-7220: adenosine deoxyribonucleotides de novo biosynthesis II|g__Streptococcus.s__Streptococcus_thermophilus	3.9416633819
PWY-7220: adenosine deoxyribonucleotides de novo biosynthesis II|g__Veillonella.s__Veillonella_parvula	3.4361842696
PWY-7220: adenosine deoxyribonucleotides de novo biosynthesis II|g__Bacteroides.s__Bacteroides_thetaiotaomicron	2.2181146026
PWY-7220: adenosine deoxyribonucleotides de novo biosynthesis II|g__Streptococcus.s__Streptococcus_mitis	1.8683828109
PWY-7220: adenosine deoxyribonucleotides de novo biosynthesis II|g__Streptococcus.s__Streptococcus_oralis	1.8000833784
PWY-7222: guanosine deoxyribonucleotides de novo biosynthesis II	9079.4869270539
PWY-7222: guanosine deoxyribonucleotides de novo biosynthesis II|g__Veillonella.s__Veillonella_atypica	1031.4529804609
PWY-7222: guanosine deoxyribonucleotides de novo biosynthesis II|g__Pediococcus.s__Pediococcus_acidilactici	955.7222185563
PWY-7222: guanosine deoxyribonucleotides de novo biosynthesis II|g__Collinsella.s__Collinsella_stercoris	768.6269763995
PWY-7222: guanosine deoxyribonucleotides de novo biosynthesis II|g__Escherichia.s__Escherichia_coli	633.7060701526
PWY-7222: guanosine deoxyribonucleotides de novo biosynthesis II|g__Bacteroides.s__Bacteroides_fragilis	480.4001492306
PWY-7222: guanosine deoxyribonucleotides de novo biosynthesis II|unclassified	252.8327663251
PWY-7222: guanosine deoxyribonucleotides de novo biosynthesis II|g__Bacteroides.s__Bacteroides_cellulosilyticus	234.5146534094
PWY-7222: guanosine deoxyribonucleotides de novo biosynthesis II|g__Staphylococcus.s__Staphylococcus_succinus	188.7925685330
PWY-7222: guanosine deoxyribonucleotides de novo biosynthesis II|g__Leuconostoc.s__Leuconostoc_garlicum	144.6756723594
PWY-7222: guanosine deoxyribonucleotides de novo biosynthesis II|g__Klebsiella.s__Klebsiella_pneumoniae	123.1112008778
PWY-7222: guanosine deoxyribonucleotides de novo biosynthesis II|g__Streptococcus.s__Streptococcus_pneumoniae	100.3149699887
PWY-7222: guanosine deoxyribonucleotides de novo biosynthesis II|g__Streptococcus.s__Streptococcus_salivarius	90.5364242915
PWY-7222: guanosine deoxyribonucleotides de novo biosynthesis II|g__Veillonella.s__Veillonella_sp_T11011_6	28.0269512788
PWY-7222: guanosine deoxyribonucleotides de novo biosynthesis II|g__Streptococcus.s__Streptococcus_equinus	26.8428455550
PWY-7222: guanosine deoxyribonucleotides de novo biosynthesis II|g__Proteus.s__Proteus_mirabilis	22.7087274162
PWY-7222: guanosine deoxyribonucleotides de novo biosynthesis II|g__Actinomyces.s__Actinomyces_sp_ICM47	21.5403290624
PWY-7222: guanosine deoxyribonucleotides de novo biosynthesis II|g__Veillonella.s__Veillonella_dispar	11.1703784495
PWY-7222: guanosine deoxyribonucleotides de novo biosynthesis II|g__Parabacteroides.s__Parabacteroides_distasonis	11.0794607292
PWY-7222: guanosine deoxyribonucleotides de novo biosynthesis II|g__Streptococcus.s__Streptococcus_vestibularis	9.3828065559
PWY-7222: guanosine deoxyribonucleotides de novo biosynthesis II|g__Staphylococcus.s__Staphylococcus_epidermidis	9.1297161338
PWY-7222: guanosine deoxyribonucleotides de novo biosynthesis II|g__Escherichia.s__Escherichia_fergusonii	9.0146946754
PWY-7222: guanosine deoxyribonucleotides de novo biosynthesis II|g__Actinomyces.s__Actinomyces_graevenitzii	7.0726915521
PWY-7222: guanosine deoxyribonucleotides de novo biosynthesis II|g__Actinomyces.s__Actinomyces_odontolyticus	6.3383657179
PWY-7222: guanosine deoxyribonucleotides de novo biosynthesis II|g__Porphyromonas.s__Porphyromonas_sp_31_2	4.2808809899
PWY-7222: guanosine deoxyribonucleotides de novo biosynthesis II|g__Streptococcus.s__Streptococcus_thermophilus	3.9416633819
PWY-7222: guanosine deoxyribonucleotides de novo biosynthesis II|g__Veillonella.s__Veillonella_parvula	3.4361842696
PWY-7222: guanosine deoxyribonucleotides de novo biosynthesis II|g__Bacteroides.s__Bacteroides_thetaiotaomicron	2.2181146026
PWY-7222: guanosine deoxyribonucleotides de novo biosynthesis II|g__Streptococcus.s__Streptococcus_mitis	1.8683828109
PWY-7222: guanosine deoxyribonucleotides de novo biosynthesis II|g__Streptococcus.s__Streptococcus_oralis	1.8000833784
SALVADEHYPOX-PWY: adenosine nucleotides degradation II	8776.5182791042
SALVADEHYPOX-PWY: adenosine nucleotides degradation II|g__Escherichia.s__Escherichia_coli	2074.1323721847
SALVADEHYPOX-PWY: adenosine nucleotides degradation II|g__Anaerostipes.s__Anaerostipes_hadrus	964.3179108807
SALVADEHYPOX-PWY: adenosine nucleotides degradation II|g__Klebsiella.s__Klebsiella_pneumoniae	116.6187894450
SALVADEHYPOX-PWY: adenosine nucleotides degradation II|unclassified	56.8156941523
SALVADEHYPOX-PWY: adenosine nucleotides degradation II|g__Klebsiella.s__Klebsiella_oxytoca	3.5210224807
PWY0-781: aspartate superpathway	8754.0887306544
PWY0-781: aspartate superpathway|g__Escherichia.s__Escherichia_coli	699.3381548542
PWY0-781: aspartate superpathway|unclassified	32.5721752056
PYRIDNUCSAL-PWY: NAD salvage pathway I (PNC VI cycle)	8647.8987020354
PYRIDNUCSAL-PWY: NAD salvage pathway I (PNC VI cycle)|unclassified	54.7682040806
PYRIDNUCSAL-PWY: NAD salvage pathway I (PNC VI cycle)|g__Proteus.s__Proteus_mirabilis	9.7406135158
FERMENTATION-PWY: mixed acid fermentation	8512.7095954746
FERMENTATION-PWY: mixed acid fermentation|g__Escherichia.s__Escherichia_coli	2338.9075370799
FERMENTATION-PWY: mixed acid fermentation|unclassified	182.2144943541
FERMENTATION-PWY: mixed acid fermentation|g__Klebsiella.s__Klebsiella_pneumoniae	80.3355350506
FERMENTATION-PWY: mixed acid fermentation|g__Proteus.s__Proteus_mirabilis	31.1424292323
P4-PWY: superpathway of L-lysine, L-threonine and L-methionine biosynthesis I	8483.1014402514
P4-PWY: superpathway of L-lysine, L-threonine and L-methionine biosynthesis I|g__Escherichia.s__Escherichia_coli	1166.0933172497
P4-PWY: superpathway of L-lysine, L-threonine and L-methionine biosynthesis I|unclassified	30.8754066182
P4-PWY: superpathway of L-lysine, L-threonine and L-methionine biosynthesis I|g__Proteus.s__Proteus_mirabilis	27.7675685866
PWY-7197: pyrimidine deoxyribonucleotide phosphorylation	8408.4423042549
PWY-7197: pyrimidine deoxyribonucleotide phosphorylation|g__Collinsella.s__Collinsella_aerofaciens	1112.3750568167
PWY-7197: pyrimidine deoxyribonucleotide phosphorylation|g__Pediococcus.s__Pediococcus_acidilactici	938.5792496938
PWY-7197: pyrimidine deoxyribonucleotide phosphorylation|g__Veillonella.s__Veillonella_atypica	865.8364073794
PWY-7197: pyrimidine deoxyribonucleotide phosphorylation|g__Escherichia.s__Escherichia_coli	483.4231745487
PWY-7197: pyrimidine deoxyribonucleotide phosphorylation|g__Collinsella.s__Collinsella_stercoris	360.4157131560
PWY-7197: pyrimidine deoxyribonucleotide phosphorylation|unclassified	260.0919083205
PWY-7197: pyrimidine deoxyribonucleotide phosphorylation|g__Streptococcus.s__Streptococcus_pneumoniae	103.6829031213
PWY-7197: pyrimidine deoxyribonucleotide phosphorylation|g__Leuconostoc.s__Leuconostoc_garlicum	91.6510670161
PWY-7197: pyrimidine deoxyribonucleotide phosphorylation|g__Streptococcus.s__Streptococcus_salivarius	37.0043120760
PWY-7197: pyrimidine deoxyribonucleotide phosphorylation|g__Klebsiella.s__Klebsiella_pneumoniae	33.3764406334
PWY-7197: pyrimidine deoxyribonucleotide phosphorylation|g__Streptococcus.s__Streptococcus_vestibularis	29.3113832564
PWY-7197: pyrimidine deoxyribonucleotide phosphorylation|g__Streptococcus.s__Streptococcus_equinus	28.5629277001
PWY-7197: pyrimidine deoxyribonucleotide phosphorylation|g__Proteus.s__Proteus_mirabilis	20.2726420418
PWY-7197: pyrimidine deoxyribonucleotide phosphorylation|g__Actinomyces.s__Actinomyces_sp_ICM47	19.2256341789
PWY-7197: pyrimidine deoxyribonucleotide phosphorylation|g__Collinsella.s__Collinsella_sp	15.4949440071
PWY-7197: pyrimidine deoxyribonucleotide phosphorylation|g__Veillonella.s__Veillonella_dispar	8.5955487337
PWY-7197: pyrimidine deoxyribonucleotide phosphorylation|g__Veillonella.s__Veillonella_parvula	5.6285178236
PWY-7197: pyrimidine deoxyribonucleotide phosphorylation|g__Veillonella.s__Veillonella_sp_T11011_6	3.3909799932
PWY3O-4107: NAD salvage pathway V (PNC V cycle)	8384.4626589183
PWY3O-4107: NAD salvage pathway V (PNC V cycle)|unclassified	44.4900965018
PWY3O-4107: NAD salvage pathway V (PNC V cycle)|g__Klebsiella.s__Klebsiella_pneumoniae	14.8199847288
PWY3O-4107: NAD salvage pathway V (PNC V cycle)|g__Proteus.s__Proteus_mirabilis	10.7694971640
THISYN-PWY: superpathway of thiamine diphosphate biosynthesis I	8382.2441662754
THISYN-PWY: superpathway of thiamine diphosphate biosynthesis I|g__Escherichia.s__Escherichia_coli	901.2637590070
THISYN-PWY: superpathway of thiamine diphosphate biosynthesis I|unclassified	84.5781615473
THISYN-PWY: superpathway of thiamine diphosphate biosynthesis I|g__Klebsiella.s__Klebsiella_pneumoniae	36.3722491402
THISYN-PWY: superpathway of thiamine diphosphate biosynthesis I|g__Proteus.s__Proteus_mirabilis	24.3453029483
THISYN-PWY: superpathway of thiamine diphosphate biosynthesis I|g__Bacteroides.s__Bacteroides_uniformis	22.2027700253
THISYN-PWY: superpathway of thiamine diphosphate biosynthesis I|g__Catenibacterium.s__Catenibacterium_mitsuokai	14.6227784954
PWY-5913: partial TCA cycle (obligate autotrophs)	8300.6583154297
PWY-5913: partial TCA cycle (obligate autotrophs)|g__Escherichia.s__Escherichia_coli	2393.5924521680
PWY-5913: partial TCA cycle (obligate autotrophs)|unclassified	130.6759127398
PWY-5913: partial TCA cycle (obligate autotrophs)|g__Staphylococcus.s__Staphylococcus_epidermidis	72.9315405041
PWY-5913: partial TCA cycle (obligate autotrophs)|g__Proteus.s__Proteus_mirabilis	57.7599101303
PWY-5913: partial TCA cycle (obligate autotrophs)|g__Klebsiella.s__Klebsiella_pneumoniae	17.4137664755
PWY-5345: superpathway of L-methionine biosynthesis (by sulfhydrylation)	8296.7516864421
PWY-5345: superpathway of L-methionine biosynthesis (by sulfhydrylation)|unclassified	125.3341252721
SULFATE-CYS-PWY: superpathway of sulfate assimilation and cysteine biosynthesis	8063.5282304886
SULFATE-CYS-PWY: superpathway of sulfate assimilation and cysteine biosynthesis|g__Escherichia.s__Escherichia_coli	1599.5318964221
SULFATE-CYS-PWY: superpathway of sulfate assimilation and cysteine biosynthesis|unclassified	257.9795119284
SULFATE-CYS-PWY: superpathway of sulfate assimilation and cysteine biosynthesis|g__Klebsiella.s__Klebsiella_pneumoniae	59.9574549566
SULFATE-CYS-PWY: superpathway of sulfate assimilation and cysteine biosynthesis|g__Proteus.s__Proteus_mirabilis	42.0415794634
PWY-2941: L-lysine biosynthesis II	7745.6232335221
PWY-2941: L-lysine biosynthesis II|g__Bacteroides.s__Bacteroides_fragilis	290.5384882320
PWY-2941: L-lysine biosynthesis II|g__Bifidobacterium.s__Bifidobacterium_angulatum	139.7212345161
PWY-2941: L-lysine biosynthesis II|g__Leuconostoc.s__Leuconostoc_garlicum	55.5196609061
PWY-2941: L-lysine biosynthesis II|unclassified	30.9951349672
PWY-2941: L-lysine biosynthesis II|g__Bacteroides.s__Bacteroides_uniformis	27.5744466190
PWY-2941: L-lysine biosynthesis II|g__Proteus.s__Proteus_mirabilis	24.9695595827
PWY-2941: L-lysine biosynthesis II|g__Streptococcus.s__Streptococcus_salivarius	18.3631634155
PWY-2941: L-lysine biosynthesis II|g__Streptococcus.s__Streptococcus_oralis	3.1859031372
PWY-7237: myo-, chiro- and scyllo-inositol degradation	7627.2344332505
PWY-7237: myo-, chiro- and scyllo-inositol degradation|g__Butyricicoccus.s__Butyricicoccus_pullicaecorum	84.8119411101
PWY-6285: superpathway of fatty acids biosynthesis (E. coli)	7582.3050064783
PWY-6285: superpathway of fatty acids biosynthesis (E. coli)|g__Escherichia.s__Escherichia_coli	889.0413234558
PWY-6895: superpathway of thiamine diphosphate biosynthesis II	7565.7665601322
PWY-6895: superpathway of thiamine diphosphate biosynthesis II|g__Escherichia.s__Escherichia_coli	833.8894168671
PWY-6895: superpathway of thiamine diphosphate biosynthesis II|g__Proteus.s__Proteus_mirabilis	20.6253555170
PWY-6895: superpathway of thiamine diphosphate biosynthesis II|g__Klebsiella.s__Klebsiella_pneumoniae	17.8621626538
PWY-6895: superpathway of thiamine diphosphate biosynthesis II|unclassified	14.8270787144
PWY0-1477: ethanolamine utilization	7509.8216912308
PWY0-1477: ethanolamine utilization|g__Escherichia.s__Escherichia_coli	3495.7860698782
PWY0-1477: ethanolamine utilization|unclassified	235.4853003897
PWY0-1477: ethanolamine utilization|g__Klebsiella.s__Klebsiella_pneumoniae	78.4051236607
PWY0-1477: ethanolamine utilization|g__Flavonifractor.s__Flavonifractor_plautii	23.9046298646
PWY0-1477: ethanolamine utilization|g__Klebsiella.s__Klebsiella_oxytoca	23.1128909790
PWY0-1477: ethanolamine utilization|g__Streptococcus.s__Streptococcus_parasanguinis	15.5892651887
PWY0-1477: ethanolamine utilization|g__Streptococcus.s__Streptococcus_sp_F0442	7.7830837399
PWY0-1477: ethanolamine utilization|g__Streptococcus.s__Streptococcus_salivarius	1.6291083579
PWY0-1477: ethanolamine utilization|g__Streptococcus.s__Streptococcus_sanguinis	1.1604293589
PWY0-1297: superpathway of purine deoxyribonucleosides degradation	7508.3897891372
PWY0-1297: superpathway of purine deoxyribonucleosides degradation|g__Escherichia.s__Escherichia_coli	1190.6229406535
PWY0-1297: superpathway of purine deoxyribonucleosides degradation|g__Streptococcus.s__Streptococcus_pneumoniae	77.7438947033
PWY0-1297: superpathway of purine deoxyribonucleosides degradation|g__Streptococcus.s__Streptococcus_salivarius	44.3206170905
PWY0-1297: superpathway of purine deoxyribonucleosides degradation|g__Streptococcus.s__Streptococcus_parasanguinis	40.1041000322
PWY0-1297: superpathway of purine deoxyribonucleosides degradation|g__Streptococcus.s__Streptococcus_equinus	31.0704046499
PWY0-1297: superpathway of purine deoxyribonucleosides degradation|unclassified	30.9203941547
PWY0-1297: superpathway of purine deoxyribonucleosides degradation|g__Klebsiella.s__Klebsiella_pneumoniae	26.6844667926
PWY0-1297: superpathway of purine deoxyribonucleosides degradation|g__Proteus.s__Proteus_mirabilis	26.2345664829
PWY0-1297: superpathway of purine deoxyribonucleosides degradation|g__Blautia.s__Blautia_sp_AF19_10LB	21.3005824942
PWY0-1297: superpathway of purine deoxyribonucleosides degradation|g__Escherichia.s__Escherichia_fergusonii	7.8666568053
PWY0-1297: superpathway of purine deoxyribonucleosides degradation|g__Streptococcus.s__Streptococcus_australis	2.3023742935
PWY0-1297: superpathway of purine deoxyribonucleosides degradation|g__Streptococcus.s__Streptococcus_sp_F0442	1.6887527268
PWY-6630: superpathway of L-tyrosine biosynthesis	7495.4271918297
PWY-6630: superpathway of L-tyrosine biosynthesis|g__Escherichia.s__Escherichia_coli	372.0945095877
PWY-6630: superpathway of L-tyrosine biosynthesis|g__Streptococcus.s__Streptococcus_salivarius	24.4290959125
PWY-6630: superpathway of L-tyrosine biosynthesis|unclassified	23.6938939984
PWY-6823: molybdopterin biosynthesis	7440.5074491858
PWY-6823: molybdopterin biosynthesis|g__Eubacterium.s__Eubacterium_sp_CAG_274	1204.3013990720
PWY-6823: molybdopterin biosynthesis|g__Veillonella.s__Veillonella_atypica	840.1932726329
PWY-6823: molybdopterin biosynthesis|g__Fusicatenibacter.s__Fusicatenibacter_saccharivorans	792.4233597121
PWY-6823: molybdopterin biosynthesis|unclassified	499.6959298194
PWY-6823: molybdopterin biosynthesis|g__Escherichia.s__Escherichia_coli	462.6523480511
PWY-6823: molybdopterin biosynthesis|g__Anaerostipes.s__Anaerostipes_hadrus	433.4032044356
PWY-6823: molybdopterin biosynthesis|g__Blautia.s__Ruminococcus_gnavus	316.6721230462
PWY-6823: molybdopterin biosynthesis|g__Blautia.s__Blautia_obeum	314.7088339574
PWY-6823: molybdopterin biosynthesis|g__Dorea.s__Dorea_longicatena	226.1260224536
PWY-6823: molybdopterin biosynthesis|g__Vibrio.s__Vibrio_parahaemolyticus	175.1260687214
PWY-6823: molybdopterin biosynthesis|g__Roseburia.s__Roseburia_faecis	149.1923492855
PWY-6823: molybdopterin biosynthesis|g__Veillonella.s__Veillonella_tobetsuensis	112.6603043881
PWY-6823: molybdopterin biosynthesis|g__Eubacterium.s__Eubacterium_hallii	110.7902646002
PWY-6823: molybdopterin biosynthesis|g__Salmonella.s__Salmonella_enterica	100.6627514944
PWY-6823: molybdopterin biosynthesis|g__Blautia.s__Blautia_wexlerae	74.3025984184
PWY-6823: molybdopterin biosynthesis|g__Blautia.s__Ruminococcus_torques	53.7381611667
PWY-6823: molybdopterin biosynthesis|g__Blautia.s__Blautia_sp_CAG_257	41.2654745530
PWY-6823: molybdopterin biosynthesis|g__Clostridium.s__Clostridium_sp_AM22_11AC	34.8518940004
PWY-6823: molybdopterin biosynthesis|g__Proteus.s__Proteus_mirabilis	31.7795119524
PWY-6823: molybdopterin biosynthesis|g__Butyricicoccus.s__Butyricicoccus_pullicaecorum	30.1833196669
PWY-6823: molybdopterin biosynthesis|g__Lachnospiraceae_unclassified.s__Eubacterium_rectale	23.3020872879
PWY-6823: molybdopterin biosynthesis|g__Klebsiella.s__Klebsiella_pneumoniae	20.9781649248
PWY-6823: molybdopterin biosynthesis|g__Lachnospiraceae_unclassified.s__Lachnospiraceae_bacterium_oral_taxon_096	14.0285246668
PWY-6823: molybdopterin biosynthesis|g__Intestinibacter.s__Intestinibacter_bartlettii	11.8658422598
PWY-6823: molybdopterin biosynthesis|g__Veillonella.s__Veillonella_sp_DORA_A_3_16_22	7.2189135535
PWY-6823: molybdopterin biosynthesis|g__Actinomyces.s__Actinomyces_sp_ICM47	5.1804524262
PWY-6823: molybdopterin biosynthesis|g__Veillonella.s__Veillonella_dispar	3.5419126328
PWY-6823: molybdopterin biosynthesis|g__Actinomyces.s__Actinomyces_sp_HPA0247	3.5128805621
PWY-6823: molybdopterin biosynthesis|g__Actinomyces.s__Actinomyces_sp_HMSC035G02	2.5252525253
PWY-6823: molybdopterin biosynthesis|g__Veillonella.s__Veillonella_sp_T11011_6	1.6934801016
PWY-241: C4 photosynthetic carbon assimilation cycle, NADP-ME type	7423.8661099384
PWY-241: C4 photosynthetic carbon assimilation cycle, NADP-ME type|unclassified	130.4140240489
ARG+POLYAMINE-SYN: superpathway of arginine and polyamine biosynthesis	7422.4213693472
ARG+POLYAMINE-SYN: superpathway of arginine and polyamine biosynthesis|g__Escherichia.s__Escherichia_coli	1513.3556460824
ARG+POLYAMINE-SYN: superpathway of arginine and polyamine biosynthesis|unclassified	64.2977742236
PWY-622: starch biosynthesis	7237.2644817001
PWY-622: starch biosynthesis|g__Bifidobacterium.s__Bifidobacterium_angulatum	122.3882987525
PWY-621: sucrose degradation III (sucrose invertase)	7196.7908535141
PWY-621: sucrose degradation III (sucrose invertase)|g__Escherichia.s__Escherichia_coli	1260.8627266809
PWY-621: sucrose degradation III (sucrose invertase)|g__Anaerostipes.s__Anaerostipes_hadrus	1132.8016261871
PWY-621: sucrose degradation III (sucrose invertase)|g__Pediococcus.s__Pediococcus_acidilactici	1081.6783021544
PWY-621: sucrose degradation III (sucrose invertase)|g__Roseburia.s__Roseburia_faecis	148.7721787082
PWY-621: sucrose degradation III (sucrose invertase)|g__Bifidobacterium.s__Bifidobacterium_longum	118.8784458198
PWY-621: sucrose degradation III (sucrose invertase)|g__Streptococcus.s__Streptococcus_pneumoniae	99.0688403257
PWY-621: sucrose degradation III (sucrose invertase)|g__Streptococcus.s__Streptococcus_salivarius	41.6372434711
PWY-621: sucrose degradation III (sucrose invertase)|unclassified	36.2926665046
PWY-621: sucrose degradation III (sucrose invertase)|g__Streptococcus.s__Streptococcus_equinus	32.8087306146
PWY-621: sucrose degradation III (sucrose invertase)|g__Klebsiella.s__Klebsiella_pneumoniae	20.9178127736
PWY-621: sucrose degradation III (sucrose invertase)|g__Streptococcus.s__Streptococcus_vestibularis	3.4777568468
PWY-7282: 4-amino-2-methyl-5-diphosphomethylpyrimidine biosynthesis II	7170.9973880025
PWY-7282: 4-amino-2-methyl-5-diphosphomethylpyrimidine biosynthesis II|g__Escherichia.s__Escherichia_coli	1070.5727428890
PWY-7282: 4-amino-2-methyl-5-diphosphomethylpyrimidine biosynthesis II|unclassified	94.9667294492
PWY-7282: 4-amino-2-methyl-5-diphosphomethylpyrimidine biosynthesis II|g__Proteus.s__Proteus_mirabilis	30.2836317847
PWY-7282: 4-amino-2-methyl-5-diphosphomethylpyrimidine biosynthesis II|g__Streptococcus.s__Streptococcus_salivarius	28.8199059820
PWY-7282: 4-amino-2-methyl-5-diphosphomethylpyrimidine biosynthesis II|g__Catenibacterium.s__Catenibacterium_mitsuokai	22.5838820163
PWY-7282: 4-amino-2-methyl-5-diphosphomethylpyrimidine biosynthesis II|g__Bacteroides.s__Bacteroides_uniformis	17.4739578186
PWY-7282: 4-amino-2-methyl-5-diphosphomethylpyrimidine biosynthesis II|g__Klebsiella.s__Klebsiella_pneumoniae	7.6123647557
PWY-7282: 4-amino-2-methyl-5-diphosphomethylpyrimidine biosynthesis II|g__Streptococcus.s__Streptococcus_pneumoniae	5.0570013214
COBALSYN-PWY: superpathway of adenosylcobalamin salvage from cobinamide I	7059.2886716256
COBALSYN-PWY: superpathway of adenosylcobalamin salvage from cobinamide I|g__Escherichia.s__Escherichia_coli	965.1414209170
COBALSYN-PWY: superpathway of adenosylcobalamin salvage from cobinamide I|unclassified	371.2386534651
COBALSYN-PWY: superpathway of adenosylcobalamin salvage from cobinamide I|g__Dorea.s__Dorea_longicatena	179.8879363067
COBALSYN-PWY: superpathway of adenosylcobalamin salvage from cobinamide I|g__Blautia.s__Blautia_obeum	160.2373593586
COBALSYN-PWY: superpathway of adenosylcobalamin salvage from cobinamide I|g__Blautia.s__Blautia_wexlerae	129.9048033884
COBALSYN-PWY: superpathway of adenosylcobalamin salvage from cobinamide I|g__Klebsiella.s__Klebsiella_pneumoniae	59.9855845108
COBALSYN-PWY: superpathway of adenosylcobalamin salvage from cobinamide I|g__Catenibacterium.s__Catenibacterium_mitsuokai	35.9808523992
COBALSYN-PWY: superpathway of adenosylcobalamin salvage from cobinamide I|g__Bacteroides.s__Bacteroides_uniformis	18.1185542546
PWY-6731: starch degradation III	6860.3425596841
PWY-6731: starch degradation III|g__Escherichia.s__Escherichia_coli	1538.9643547993
PWY-6731: starch degradation III|g__Fusicatenibacter.s__Fusicatenibacter_saccharivorans	1182.4234748326
PWY-6731: starch degradation III|g__Bacteroides.s__Bacteroides_fragilis	287.5322197983
PWY-6731: starch degradation III|g__Bacteroides.s__Bacteroides_galacturonicus	282.0222558974
PWY-6731: starch degradation III|g__Bacteroides.s__Bacteroides_cellulosilyticus	243.7264405504
PWY-6731: starch degradation III|g__Lachnospira.s__Lachnospira_pectinoschiza	217.7466718681
PWY-6731: starch degradation III|g__Lactobacillus.s__Lactobacillus_rogosae	183.6362857033
PWY-6731: starch degradation III|g__Blautia.s__Blautia_wexlerae	181.8423467113
PWY-6731: starch degradation III|g__Blautia.s__Blautia_obeum	173.2881197234
PWY-6731: starch degradation III|g__Eubacterium.s__Eubacterium_hallii	147.4068160027
PWY-6731: starch degradation III|g__Klebsiella.s__Klebsiella_pneumoniae	6.7432067537
MET-SAM-PWY: superpathway of S-adenosyl-L-methionine biosynthesis	6847.4122617711
MET-SAM-PWY: superpathway of S-adenosyl-L-methionine biosynthesis|g__Escherichia.s__Escherichia_coli	2138.7290681311
MET-SAM-PWY: superpathway of S-adenosyl-L-methionine biosynthesis|unclassified	76.5703991675
MET-SAM-PWY: superpathway of S-adenosyl-L-methionine biosynthesis|g__Klebsiella.s__Klebsiella_pneumoniae	44.1333226198
MET-SAM-PWY: superpathway of S-adenosyl-L-methionine biosynthesis|g__Proteus.s__Proteus_mirabilis	24.9285646396
PWY-7356: thiamine diphosphate salvage IV (yeast)	6723.7586120547
PWY-7356: thiamine diphosphate salvage IV (yeast)|g__Bifidobacterium.s__Bifidobacterium_adolescentis	2679.4962859932
PWY-7356: thiamine diphosphate salvage IV (yeast)|g__Pediococcus.s__Pediococcus_acidilactici	1243.0362989292
PWY-7356: thiamine diphosphate salvage IV (yeast)|g__Bifidobacterium.s__Bifidobacterium_angulatum	126.9232399416
PWY-7356: thiamine diphosphate salvage IV (yeast)|unclassified	82.8687178940
PWY-7356: thiamine diphosphate salvage IV (yeast)|g__Streptococcus.s__Streptococcus_mitis	11.4542491924
PWY-7356: thiamine diphosphate salvage IV (yeast)|g__Streptococcus.s__Streptococcus_oralis	8.6965113245
PWY-7356: thiamine diphosphate salvage IV (yeast)|g__Streptococcus.s__Streptococcus_pseudopneumoniae	3.2508798591
PWY-6519: 8-amino-7-oxononanoate biosynthesis I	6720.9313153500
PWY-6519: 8-amino-7-oxononanoate biosynthesis I|g__Escherichia.s__Escherichia_coli	1384.3003824986
PWY-6519: 8-amino-7-oxononanoate biosynthesis I|unclassified	31.8795689030
PWY-6519: 8-amino-7-oxononanoate biosynthesis I|g__Proteus.s__Proteus_mirabilis	30.7405638996
BIOTIN-BIOSYNTHESIS-PWY: biotin biosynthesis I	6716.4698827440
BIOTIN-BIOSYNTHESIS-PWY: biotin biosynthesis I|g__Escherichia.s__Escherichia_coli	1283.9667711732
BIOTIN-BIOSYNTHESIS-PWY: biotin biosynthesis I|unclassified	39.3368237980
BIOTIN-BIOSYNTHESIS-PWY: biotin biosynthesis I|g__Proteus.s__Proteus_mirabilis	30.7822052781
PWY0-1479: tRNA processing	6539.8390584972
PWY0-1479: tRNA processing|g__Escherichia.s__Escherichia_coli	1030.4556407314
PWY0-1479: tRNA processing|unclassified	130.5355872368
PWY0-1479: tRNA processing|g__Klebsiella.s__Klebsiella_pneumoniae	46.4225037033
PWY0-1479: tRNA processing|g__Proteus.s__Proteus_mirabilis	30.7095496364
PWY-6284: superpathway of unsaturated fatty acids biosynthesis (E. coli)	6525.1351282488
PWY-6284: superpathway of unsaturated fatty acids biosynthesis (E. coli)|g__Escherichia.s__Escherichia_coli	678.6533563245
PWY-6168: flavin biosynthesis III (fungi)	6510.9531107421
PWY-6168: flavin biosynthesis III (fungi)|g__Escherichia.s__Escherichia_coli	94.0387385570
PWY-5347: superpathway of L-methionine biosynthesis (transsulfuration)	6510.2055247870
PWY-5347: superpathway of L-methionine biosynthesis (transsulfuration)|g__Escherichia.s__Escherichia_coli	2484.4105368548
PWY-5347: superpathway of L-methionine biosynthesis (transsulfuration)|unclassified	64.2288427717
PWY-5347: superpathway of L-methionine biosynthesis (transsulfuration)|g__Klebsiella.s__Klebsiella_pneumoniae	46.6646682397
PWY-5347: superpathway of L-methionine biosynthesis (transsulfuration)|g__Proteus.s__Proteus_mirabilis	32.2880457181
PWY-6549: L-glutamine biosynthesis III	6390.8667085553
PWY-6549: L-glutamine biosynthesis III|unclassified	175.9529213042
PWY-6606: guanosine nucleotides degradation II	6365.0575764254
PWY-6606: guanosine nucleotides degradation II|g__Escherichia.s__Escherichia_coli	1788.6991149731
PWY-6606: guanosine nucleotides degradation II|g__Anaerostipes.s__Anaerostipes_hadrus	846.7525993625
PWY-6606: guanosine nucleotides degradation II|g__Lactobacillus.s__Lactobacillus_johnsonii	252.0617844983
PWY-6606: guanosine nucleotides degradation II|g__Klebsiella.s__Klebsiella_pneumoniae	102.8885857418
PWY-6606: guanosine nucleotides degradation II|unclassified	56.0912313331
PWY-6902: chitin degradation II (Vibrio)	6307.6224190327
PWY-6902: chitin degradation II (Vibrio)|g__Escherichia.s__Escherichia_coli	1137.8815650402
PWY-6902: chitin degradation II (Vibrio)|g__Fusicatenibacter.s__Fusicatenibacter_saccharivorans	1116.5181701329
PWY-6902: chitin degradation II (Vibrio)|g__Klebsiella.s__Klebsiella_pneumoniae	111.7846097648
PWY-6902: chitin degradation II (Vibrio)|g__Acinetobacter.s__Acinetobacter_nosocomialis	77.4067649610
PWY-6902: chitin degradation II (Vibrio)|unclassified	72.2498989381
PWY-6902: chitin degradation II (Vibrio)|g__Bacteroides.s__Bacteroides_uniformis	63.2761758607
PWY-6902: chitin degradation II (Vibrio)|g__Catenibacterium.s__Catenibacterium_mitsuokai	58.6489377131
METSYN-PWY: superpathway of L-homoserine and L-methionine biosynthesis	6271.6900404940
METSYN-PWY: superpathway of L-homoserine and L-methionine biosynthesis|g__Escherichia.s__Escherichia_coli	2525.1321577077
METSYN-PWY: superpathway of L-homoserine and L-methionine biosynthesis|unclassified	68.3789343031
METSYN-PWY: superpathway of L-homoserine and L-methionine biosynthesis|g__Klebsiella.s__Klebsiella_pneumoniae	56.3905668793
METSYN-PWY: superpathway of L-homoserine and L-methionine biosynthesis|g__Proteus.s__Proteus_mirabilis	31.5439536414
PWY-5188: tetrapyrrole biosynthesis I (from glutamate)	6260.1344809849
PWY-5188: tetrapyrrole biosynthesis I (from glutamate)|g__Escherichia.s__Escherichia_coli	1483.3289953300
PWY-5188: tetrapyrrole biosynthesis I (from glutamate)|g__Veillonella.s__Veillonella_atypica	619.6209623554
PWY-5188: tetrapyrrole biosynthesis I (from glutamate)|g__Anaerostipes.s__Anaerostipes_hadrus	520.2056304832
PWY-5188: tetrapyrrole biosynthesis I (from glutamate)|g__Blautia.s__Blautia_wexlerae	135.7746663617
PWY-5188: tetrapyrrole biosynthesis I (from glutamate)|g__Roseburia.s__Roseburia_faecis	127.0318797465
PWY-5188: tetrapyrrole biosynthesis I (from glutamate)|unclassified	74.0211645262
PWY-5188: tetrapyrrole biosynthesis I (from glutamate)|g__Blautia.s__Blautia_sp_CAG_52	39.8465926664
PWY-5188: tetrapyrrole biosynthesis I (from glutamate)|g__Klebsiella.s__Klebsiella_pneumoniae	27.5740899714
PWY-5188: tetrapyrrole biosynthesis I (from glutamate)|g__Proteus.s__Proteus_mirabilis	26.5424570862
PWY-5188: tetrapyrrole biosynthesis I (from glutamate)|g__Eubacterium.s__Eubacterium_sp_CAG_38	22.4304163377
PWY-5188: tetrapyrrole biosynthesis I (from glutamate)|g__Blautia.s__Blautia_hansenii	20.8860936499
PWY-5188: tetrapyrrole biosynthesis I (from glutamate)|g__Butyricicoccus.s__Butyricicoccus_pullicaecorum	20.4205687901
PWY-5188: tetrapyrrole biosynthesis I (from glutamate)|g__Blautia.s__Blautia_sp_AF19_10LB	12.5291325447
PWY-5188: tetrapyrrole biosynthesis I (from glutamate)|g__Blautia.s__Blautia_sp_CAG_257	11.8522617780
PWY-5188: tetrapyrrole biosynthesis I (from glutamate)|g__Actinomyces.s__Actinomyces_sp_ICM47	7.4772327848
PWY-5188: tetrapyrrole biosynthesis I (from glutamate)|g__Veillonella.s__Veillonella_dispar	4.9485102922
PWY-5188: tetrapyrrole biosynthesis I (from glutamate)|g__Blautia.s__Blautia_obeum	4.4888492311
PWY-5188: tetrapyrrole biosynthesis I (from glutamate)|g__Veillonella.s__Veillonella_sp_T11011_6	3.5664751337
PWY-5188: tetrapyrrole biosynthesis I (from glutamate)|g__Veillonella.s__Veillonella_infantium	2.3767082591
PWY-5188: tetrapyrrole biosynthesis I (from glutamate)|g__Veillonella.s__Veillonella_sp_DORA_A_3_16_22	2.0015163002
PWY-5188: tetrapyrrole biosynthesis I (from glutamate)|g__Veillonella.s__Veillonella_rogosae	1.4017818204
PWY-7115: C4 photosynthetic carbon assimilation cycle, NAD-ME type	6186.1236682075
PWY-7115: C4 photosynthetic carbon assimilation cycle, NAD-ME type|g__Escherichia.s__Escherichia_coli	703.8917666863
PWY-7115: C4 photosynthetic carbon assimilation cycle, NAD-ME type|g__Klebsiella.s__Klebsiella_pneumoniae	10.9149112738
GLYCOLYSIS-E-D: superpathway of glycolysis and the Entner-Doudoroff pathway	6136.2880410576
GLYCOLYSIS-E-D: superpathway of glycolysis and the Entner-Doudoroff pathway|g__Escherichia.s__Escherichia_coli	1560.6368005227
GLYCOLYSIS-E-D: superpathway of glycolysis and the Entner-Doudoroff pathway|unclassified	54.0292049218
P461-PWY: hexitol fermentation to lactate, formate, ethanol and acetate	6088.6616673078
P461-PWY: hexitol fermentation to lactate, formate, ethanol and acetate|g__Escherichia.s__Escherichia_coli	2071.8817171267
P461-PWY: hexitol fermentation to lactate, formate, ethanol and acetate|g__Anaerostipes.s__Anaerostipes_hadrus	1395.8528166228
P461-PWY: hexitol fermentation to lactate, formate, ethanol and acetate|g__Klebsiella.s__Klebsiella_pneumoniae	240.6945213175
P461-PWY: hexitol fermentation to lactate, formate, ethanol and acetate|g__Streptococcus.s__Streptococcus_salivarius	40.4577032210
P461-PWY: hexitol fermentation to lactate, formate, ethanol and acetate|unclassified	22.4470657437
P461-PWY: hexitol fermentation to lactate, formate, ethanol and acetate|g__Streptococcus.s__Streptococcus_pneumoniae	3.8010877591
GLCMANNANAUT-PWY: superpathway of N-acetylglucosamine, N-acetylmannosamine and N-acetylneuraminate degradation	6062.1806403727
GLCMANNANAUT-PWY: superpathway of N-acetylglucosamine, N-acetylmannosamine and N-acetylneuraminate degradation|g__Escherichia.s__Escherichia_coli	1742.1917438564
GLCMANNANAUT-PWY: superpathway of N-acetylglucosamine, N-acetylmannosamine and N-acetylneuraminate degradation|g__Pediococcus.s__Pediococcus_acidilactici	1010.5694648327
GLCMANNANAUT-PWY: superpathway of N-acetylglucosamine, N-acetylmannosamine and N-acetylneuraminate degradation|unclassified	72.3607505876
GLCMANNANAUT-PWY: superpathway of N-acetylglucosamine, N-acetylmannosamine and N-acetylneuraminate degradation|g__Blautia.s__Blautia_obeum	68.5497191405
GLCMANNANAUT-PWY: superpathway of N-acetylglucosamine, N-acetylmannosamine and N-acetylneuraminate degradation|g__Klebsiella.s__Klebsiella_pneumoniae	38.7226107284
GLCMANNANAUT-PWY: superpathway of N-acetylglucosamine, N-acetylmannosamine and N-acetylneuraminate degradation|g__Proteus.s__Proteus_mirabilis	23.5183725331
COLANSYN-PWY: colanic acid building blocks biosynthesis	6007.8318022685
COLANSYN-PWY: colanic acid building blocks biosynthesis|g__Escherichia.s__Escherichia_coli	1780.9424501626
COLANSYN-PWY: colanic acid building blocks biosynthesis|unclassified	100.1392640749
COLANSYN-PWY: colanic acid building blocks biosynthesis|g__Klebsiella.s__Klebsiella_pneumoniae	19.5596981487
PWY-6147: 6-hydroxymethyl-dihydropterin diphosphate biosynthesis I	5902.3933081853
PWY-6147: 6-hydroxymethyl-dihydropterin diphosphate biosynthesis I|g__Escherichia.s__Escherichia_coli	1822.7170307433
PWY-6147: 6-hydroxymethyl-dihydropterin diphosphate biosynthesis I|g__Pediococcus.s__Pediococcus_acidilactici	1004.9881007825
PWY-6147: 6-hydroxymethyl-dihydropterin diphosphate biosynthesis I|g__Bacteroides.s__Bacteroides_fragilis	531.3156283244
PWY-6147: 6-hydroxymethyl-dihydropterin diphosphate biosynthesis I|g__Porphyromonas.s__Porphyromonas_sp_31_2	16.9582772544
PWY-6147: 6-hydroxymethyl-dihydropterin diphosphate biosynthesis I|g__Streptococcus.s__Streptococcus_oralis	13.6938202247
PWY-6147: 6-hydroxymethyl-dihydropterin diphosphate biosynthesis I|unclassified	11.8436795673
PWY-6147: 6-hydroxymethyl-dihydropterin diphosphate biosynthesis I|g__Klebsiella.s__Klebsiella_pneumoniae	10.9373920347
PWY-6147: 6-hydroxymethyl-dihydropterin diphosphate biosynthesis I|g__Proteus.s__Proteus_mirabilis	8.4756764322
PWY-6147: 6-hydroxymethyl-dihydropterin diphosphate biosynthesis I|g__Catenibacterium.s__Catenibacterium_mitsuokai	7.7423235618
PWY-6147: 6-hydroxymethyl-dihydropterin diphosphate biosynthesis I|g__Veillonella.s__Veillonella_sp_T11011_6	5.8436815194
PWY-6147: 6-hydroxymethyl-dihydropterin diphosphate biosynthesis I|g__Veillonella.s__Veillonella_infantium	3.9827414537
PWY0-1261: anhydromuropeptides recycling I	5849.2976430818
PWY0-1261: anhydromuropeptides recycling I|g__Escherichia.s__Escherichia_coli	703.6449610232
PWY0-1261: anhydromuropeptides recycling I|unclassified	71.1525972801
PWY0-1261: anhydromuropeptides recycling I|g__Proteus.s__Proteus_mirabilis	37.5911916060
PWY0-1261: anhydromuropeptides recycling I|g__Klebsiella.s__Klebsiella_pneumoniae	9.6507781998
PWY-7211: superpathway of pyrimidine deoxyribonucleotides de novo biosynthesis	5838.4258773032
PWY-7211: superpathway of pyrimidine deoxyribonucleotides de novo biosynthesis|g__Klebsiella.s__Klebsiella_pneumoniae	57.3898333366
PWY-7211: superpathway of pyrimidine deoxyribonucleotides de novo biosynthesis|unclassified	41.9230524537
PWY0-1298: superpathway of pyrimidine deoxyribonucleosides degradation	5757.1939647184
PWY0-1298: superpathway of pyrimidine deoxyribonucleosides degradation|g__Escherichia.s__Escherichia_coli	1179.1504865906
PWY0-1298: superpathway of pyrimidine deoxyribonucleosides degradation|unclassified	81.3168110730
PWY0-1298: superpathway of pyrimidine deoxyribonucleosides degradation|g__Klebsiella.s__Klebsiella_pneumoniae	22.7796434057
PWY0-1298: superpathway of pyrimidine deoxyribonucleosides degradation|g__Streptococcus.s__Streptococcus_parasanguinis	11.3201201681
PWY-8004: Entner-Doudoroff pathway I	5465.0776705111
PWY-8004: Entner-Doudoroff pathway I|g__Escherichia.s__Escherichia_coli	1010.2471564183
PWY-8004: Entner-Doudoroff pathway I|g__Bacteroides.s__Bacteroides_fragilis	223.8592097796
PWY-8004: Entner-Doudoroff pathway I|unclassified	32.7346631359
PWY-8004: Entner-Doudoroff pathway I|g__Porphyromonas.s__Porphyromonas_sp_31_2	7.5308271915
PWY-5897: superpathway of menaquinol-11 biosynthesis	5400.4885167899
PWY-5897: superpathway of menaquinol-11 biosynthesis|g__Escherichia.s__Escherichia_coli	1049.9740984553
PWY-5897: superpathway of menaquinol-11 biosynthesis|g__Klebsiella.s__Klebsiella_pneumoniae	130.3057113286
PWY-5897: superpathway of menaquinol-11 biosynthesis|unclassified	70.6354431815
PWY-5897: superpathway of menaquinol-11 biosynthesis|g__Proteus.s__Proteus_mirabilis	22.2467979495
PWY-5898: superpathway of menaquinol-12 biosynthesis	5400.4885167899
PWY-5898: superpathway of menaquinol-12 biosynthesis|g__Escherichia.s__Escherichia_coli	1049.9740984553
PWY-5898: superpathway of menaquinol-12 biosynthesis|g__Klebsiella.s__Klebsiella_pneumoniae	130.3057113286
PWY-5898: superpathway of menaquinol-12 biosynthesis|unclassified	70.6354431815
PWY-5898: superpathway of menaquinol-12 biosynthesis|g__Proteus.s__Proteus_mirabilis	22.2467979495
PWY-5899: superpathway of menaquinol-13 biosynthesis	5400.4885167899
PWY-5899: superpathway of menaquinol-13 biosynthesis|g__Escherichia.s__Escherichia_coli	1049.9740984553
PWY-5899: superpathway of menaquinol-13 biosynthesis|g__Klebsiella.s__Klebsiella_pneumoniae	130.3057113286
PWY-5899: superpathway of menaquinol-13 biosynthesis|unclassified	70.6354431815
PWY-5899: superpathway of menaquinol-13 biosynthesis|g__Proteus.s__Proteus_mirabilis	22.2467979495
PWY-5840: superpathway of menaquinol-7 biosynthesis	5353.7815612315
PWY-5840: superpathway of menaquinol-7 biosynthesis|g__Escherichia.s__Escherichia_coli	946.8314266409
PWY-5840: superpathway of menaquinol-7 biosynthesis|g__Klebsiella.s__Klebsiella_pneumoniae	123.0881258363
PWY-5136: fatty acid &beta;-oxidation II (plant peroxisome)	5353.2921661976
PWY-5136: fatty acid &beta;-oxidation II (plant peroxisome)|g__Escherichia.s__Escherichia_coli	2712.1402916113
PWY-5136: fatty acid &beta;-oxidation II (plant peroxisome)|g__Klebsiella.s__Klebsiella_pneumoniae	215.5426102166
PWY-5136: fatty acid &beta;-oxidation II (plant peroxisome)|unclassified	79.6858563414
PWY-5136: fatty acid &beta;-oxidation II (plant peroxisome)|g__Proteus.s__Proteus_mirabilis	66.2139450606
PWY-5136: fatty acid &beta;-oxidation II (plant peroxisome)|g__Escherichia.s__Escherichia_fergusonii	23.2005581509
PWY-5136: fatty acid &beta;-oxidation II (plant peroxisome)|g__Salmonella.s__Salmonella_enterica	3.8221420368
PWY-5136: fatty acid &beta;-oxidation II (plant peroxisome)|g__Klebsiella.s__Klebsiella_oxytoca	1.4453187731
PWY-5136: fatty acid &beta;-oxidation II (plant peroxisome)|g__Escherichia.s__Escherichia_albertii	1.2958088682
PWY-6803: phosphatidylcholine acyl editing	5150.4644171935
PWY-6803: phosphatidylcholine acyl editing|g__Escherichia.s__Escherichia_coli	1937.0855243947
PWY-6803: phosphatidylcholine acyl editing|unclassified	92.9329208232
PWY-6803: phosphatidylcholine acyl editing|g__Klebsiella.s__Klebsiella_pneumoniae	36.7093074693
PWY-6803: phosphatidylcholine acyl editing|g__Proteus.s__Proteus_mirabilis	33.3309511010
PWY-7210: pyrimidine deoxyribonucleotides biosynthesis from CTP	5145.0631997805
PWY-7210: pyrimidine deoxyribonucleotides biosynthesis from CTP|g__Pediococcus.s__Pediococcus_acidilactici	1037.3799828813
PWY-7210: pyrimidine deoxyribonucleotides biosynthesis from CTP|g__Klebsiella.s__Klebsiella_pneumoniae	61.5686070458
PWY-7210: pyrimidine deoxyribonucleotides biosynthesis from CTP|g__Proteus.s__Proteus_mirabilis	33.1432144780
RHAMCAT-PWY: L-rhamnose degradation I	5143.2836370963
RHAMCAT-PWY: L-rhamnose degradation I|g__Escherichia.s__Escherichia_coli	1897.6854165913
RHAMCAT-PWY: L-rhamnose degradation I|g__Pediococcus.s__Pediococcus_acidilactici	1005.4183351880
RHAMCAT-PWY: L-rhamnose degradation I|unclassified	571.0641963659
RHAMCAT-PWY: L-rhamnose degradation I|g__Blautia.s__Ruminococcus_gnavus	318.6431482913
RHAMCAT-PWY: L-rhamnose degradation I|g__Roseburia.s__Roseburia_faecis	113.3432590439
RHAMCAT-PWY: L-rhamnose degradation I|g__Klebsiella.s__Klebsiella_pneumoniae	79.2072695846
RHAMCAT-PWY: L-rhamnose degradation I|g__Catenibacterium.s__Catenibacterium_mitsuokai	45.2939034522
RHAMCAT-PWY: L-rhamnose degradation I|g__Bacteroides.s__Bacteroides_uniformis	6.3915889593
RHAMCAT-PWY: L-rhamnose degradation I|g__Lachnoclostridium.s__Clostridium_bolteae	4.6378604004
PWY-6607: guanosine nucleotides degradation I	5137.3704830450
SO4ASSIM-PWY: assimilatory sulfate reduction I	5096.2812440277
SO4ASSIM-PWY: assimilatory sulfate reduction I|g__Escherichia.s__Escherichia_coli	2526.2810543239
SO4ASSIM-PWY: assimilatory sulfate reduction I|unclassified	216.2039548225
SO4ASSIM-PWY: assimilatory sulfate reduction I|g__Proteus.s__Proteus_mirabilis	59.4626605247
SO4ASSIM-PWY: assimilatory sulfate reduction I|g__Klebsiella.s__Klebsiella_pneumoniae	43.8810101878
SO4ASSIM-PWY: assimilatory sulfate reduction I|g__Escherichia.s__Escherichia_fergusonii	26.3271951795
PWY-6471: peptidoglycan biosynthesis IV (Enterococcus faecium)	5068.1556870474
FOLSYN-PWY: superpathway of tetrahydrofolate biosynthesis and salvage	4987.3733586824
FOLSYN-PWY: superpathway of tetrahydrofolate biosynthesis and salvage|g__Escherichia.s__Escherichia_coli	373.7682217613
FOLSYN-PWY: superpathway of tetrahydrofolate biosynthesis and salvage|unclassified	35.6717382346
FOLSYN-PWY: superpathway of tetrahydrofolate biosynthesis and salvage|g__Klebsiella.s__Klebsiella_pneumoniae	23.5474170571
FOLSYN-PWY: superpathway of tetrahydrofolate biosynthesis and salvage|g__Proteus.s__Proteus_mirabilis	13.7344072921
PWY-7184: pyrimidine deoxyribonucleotides de novo biosynthesis I	4983.2059233371
PWY-7184: pyrimidine deoxyribonucleotides de novo biosynthesis I|g__Pediococcus.s__Pediococcus_acidilactici	992.1411803669
PWY-7184: pyrimidine deoxyribonucleotides de novo biosynthesis I|g__Escherichia.s__Escherichia_coli	641.5206853576
PWY-7184: pyrimidine deoxyribonucleotides de novo biosynthesis I|g__Klebsiella.s__Klebsiella_pneumoniae	143.4688966448
PWY-7184: pyrimidine deoxyribonucleotides de novo biosynthesis I|unclassified	95.3317090709
PWY-7184: pyrimidine deoxyribonucleotides de novo biosynthesis I|g__Proteus.s__Proteus_mirabilis	27.7502688039
PWY0-166: superpathway of pyrimidine deoxyribonucleotides de novo biosynthesis (E. coli)	4975.0326074964
PWY0-166: superpathway of pyrimidine deoxyribonucleotides de novo biosynthesis (E. coli)|g__Escherichia.s__Escherichia_coli	633.2716495121
PWY0-166: superpathway of pyrimidine deoxyribonucleotides de novo biosynthesis (E. coli)|unclassified	105.7525051042
PWY0-166: superpathway of pyrimidine deoxyribonucleotides de novo biosynthesis (E. coli)|g__Klebsiella.s__Klebsiella_pneumoniae	68.5607575134
PWY-1861: formaldehyde assimilation II (assimilatory RuMP Cycle)	4941.9700170931
PWY-1861: formaldehyde assimilation II (assimilatory RuMP Cycle)|g__Anaerostipes.s__Anaerostipes_hadrus	985.8928629529
PWY-1861: formaldehyde assimilation II (assimilatory RuMP Cycle)|unclassified	54.5530514115
PWY-1861: formaldehyde assimilation II (assimilatory RuMP Cycle)|g__Blautia.s__Blautia_obeum	22.9871739480
PWY-5838: superpathway of menaquinol-8 biosynthesis I	4846.6470112955
PWY-5838: superpathway of menaquinol-8 biosynthesis I|g__Escherichia.s__Escherichia_coli	1073.9214022935
PWY-5838: superpathway of menaquinol-8 biosynthesis I|g__Klebsiella.s__Klebsiella_pneumoniae	123.0881258363
PWY-5838: superpathway of menaquinol-8 biosynthesis I|unclassified	23.2247107796
PWY-6470: peptidoglycan biosynthesis V (&beta;-lactam resistance)	4736.7535979099
POLYAMSYN-PWY: superpathway of polyamine biosynthesis I	4692.0330022965
POLYAMSYN-PWY: superpathway of polyamine biosynthesis I|g__Escherichia.s__Escherichia_coli	1614.1778061442
POLYAMSYN-PWY: superpathway of polyamine biosynthesis I|unclassified	77.4520732847
PWY-6969: TCA cycle V (2-oxoglutarate synthase)	4690.0049448629
PWY-6969: TCA cycle V (2-oxoglutarate synthase)|g__Escherichia.s__Escherichia_coli	1604.9307187595
PWY-6969: TCA cycle V (2-oxoglutarate synthase)|g__Klebsiella.s__Klebsiella_pneumoniae	30.1866804926
PWY-6969: TCA cycle V (2-oxoglutarate synthase)|unclassified	7.3607278496
TCA: TCA cycle I (prokaryotic)	4690.0049448629
TCA: TCA cycle I (prokaryotic)|g__Escherichia.s__Escherichia_coli	1610.4863292731
TCA: TCA cycle I (prokaryotic)|g__Klebsiella.s__Klebsiella_pneumoniae	30.1866804926
TCA: TCA cycle I (prokaryotic)|unclassified	8.3390402406
PWY-5659: GDP-mannose biosynthesis	4675.8206482990
PWY-5659: GDP-mannose biosynthesis|g__Escherichia.s__Escherichia_coli	1653.9290052857
PWY-5659: GDP-mannose biosynthesis|unclassified	163.4028039219
PWY-5659: GDP-mannose biosynthesis|g__Lachnospiraceae_unclassified.s__Eubacterium_rectale	79.5653427748
PWY-5659: GDP-mannose biosynthesis|g__Klebsiella.s__Klebsiella_pneumoniae	43.1607802385
PWY-5659: GDP-mannose biosynthesis|g__Faecalibacterium.s__Faecalibacterium_prausnitzii	22.1397747796
PWY-5659: GDP-mannose biosynthesis|g__Klebsiella.s__Klebsiella_oxytoca	10.4311769704
PWY-5659: GDP-mannose biosynthesis|g__Escherichia.s__Escherichia_fergusonii	7.1660744406
PWY-5659: GDP-mannose biosynthesis|g__Lachnoclostridium.s__Clostridium_bolteae	5.2681641911
PWY-5659: GDP-mannose biosynthesis|g__Clostridioides.s__Clostridioides_difficile	2.9944602485
PWY-6595: superpathway of guanosine nucleotides degradation (plants)	4658.1587478741
PWY-6292: superpathway of L-cysteine biosynthesis (mammalian)	4628.9963541924
PWY-6292: superpathway of L-cysteine biosynthesis (mammalian)|unclassified	5.4261562853
TCA-GLYOX-BYPASS: superpathway of glyoxylate bypass and TCA	4446.5607175153
TCA-GLYOX-BYPASS: superpathway of glyoxylate bypass and TCA|g__Escherichia.s__Escherichia_coli	1743.7282157536
TCA-GLYOX-BYPASS: superpathway of glyoxylate bypass and TCA|g__Klebsiella.s__Klebsiella_pneumoniae	10.5431035423
PWY-561: superpathway of glyoxylate cycle and fatty acid degradation	4442.0616246819
PWY-561: superpathway of glyoxylate cycle and fatty acid degradation|g__Escherichia.s__Escherichia_coli	1937.7021535279
PWY-561: superpathway of glyoxylate cycle and fatty acid degradation|g__Klebsiella.s__Klebsiella_pneumoniae	8.0262164105
PWY-7185: UTP and CTP dephosphorylation I	4422.4894475532
PWY-7185: UTP and CTP dephosphorylation I|g__Klebsiella.s__Klebsiella_pneumoniae	217.9133795954
PWY-7185: UTP and CTP dephosphorylation I|g__Proteus.s__Proteus_mirabilis	87.8744247539
PWY-7185: UTP and CTP dephosphorylation I|g__Salmonella.s__Salmonella_enterica	23.7037577373
PWY-6545: pyrimidine deoxyribonucleotides de novo biosynthesis III	4367.7515211058
PWY-6545: pyrimidine deoxyribonucleotides de novo biosynthesis III|unclassified	93.4975842187
PWY-6545: pyrimidine deoxyribonucleotides de novo biosynthesis III|g__Klebsiella.s__Klebsiella_pneumoniae	60.8081926229
ORNDEG-PWY: superpathway of ornithine degradation	4352.8489534958
ORNDEG-PWY: superpathway of ornithine degradation|g__Escherichia.s__Escherichia_coli	3562.7963450390
ORNDEG-PWY: superpathway of ornithine degradation|g__Staphylococcus.s__Staphylococcus_epidermidis	67.4900673483
ORNDEG-PWY: superpathway of ornithine degradation|unclassified	58.7595178069
ORNDEG-PWY: superpathway of ornithine degradation|g__Escherichia.s__Escherichia_fergusonii	1.3460963207
PWY-7200: superpathway of pyrimidine deoxyribonucleoside salvage	4342.2459400699
HEMESYN2-PWY: heme b biosynthesis II (oxygen-independent)	4333.2407288179
HEMESYN2-PWY: heme b biosynthesis II (oxygen-independent)|g__Escherichia.s__Escherichia_coli	2090.1271807256
HEMESYN2-PWY: heme b biosynthesis II (oxygen-independent)|g__Veillonella.s__Veillonella_atypica	1196.4756967437
HEMESYN2-PWY: heme b biosynthesis II (oxygen-independent)|g__Klebsiella.s__Klebsiella_pneumoniae	146.5820054218
HEMESYN2-PWY: heme b biosynthesis II (oxygen-independent)|unclassified	140.3073461829
HEMESYN2-PWY: heme b biosynthesis II (oxygen-independent)|g__Proteus.s__Proteus_mirabilis	21.3572579021
HEMESYN2-PWY: heme b biosynthesis II (oxygen-independent)|g__Veillonella.s__Veillonella_sp_DORA_A_3_16_22	5.1553035185
HEMESYN2-PWY: heme b biosynthesis II (oxygen-independent)|g__Escherichia.s__Escherichia_fergusonii	4.3584288902
HEMESYN2-PWY: heme b biosynthesis II (oxygen-independent)|g__Klebsiella.s__Klebsiella_oxytoca	3.8827526363
HEMESYN2-PWY: heme b biosynthesis II (oxygen-independent)|g__Veillonella.s__Veillonella_infantium	2.8316356629
HEMESYN2-PWY: heme b biosynthesis II (oxygen-independent)|g__Veillonella.s__Veillonella_dispar	1.8724400234
P164-PWY: purine nucleobases degradation I (anaerobic)	4292.7723505788
P164-PWY: purine nucleobases degradation I (anaerobic)|g__Pediococcus.s__Pediococcus_acidilactici	1458.0805332837
P164-PWY: purine nucleobases degradation I (anaerobic)|unclassified	111.5631396624
P164-PWY: purine nucleobases degradation I (anaerobic)|g__Enterococcus.s__Enterococcus_saccharolyticus	2.4161884627
POLYISOPRENSYN-PWY: polyisoprenoid biosynthesis (E. coli)	4273.6230574977
POLYISOPRENSYN-PWY: polyisoprenoid biosynthesis (E. coli)|g__Escherichia.s__Escherichia_coli	414.3923872935
POLYISOPRENSYN-PWY: polyisoprenoid biosynthesis (E. coli)|g__Klebsiella.s__Klebsiella_oxytoca	67.7666633501
POLYISOPRENSYN-PWY: polyisoprenoid biosynthesis (E. coli)|g__Klebsiella.s__Klebsiella_pneumoniae	38.1821010980
POLYISOPRENSYN-PWY: polyisoprenoid biosynthesis (E. coli)|unclassified	13.4811376342
PWY-7209: superpathway of pyrimidine ribonucleosides degradation	4208.7673472747
PWY-7209: superpathway of pyrimidine ribonucleosides degradation|g__Escherichia.s__Escherichia_coli	485.0906390761
PRPP-PWY: superpathway of histidine, purine, and pyrimidine biosynthesis	4205.1221893086
PRPP-PWY: superpathway of histidine, purine, and pyrimidine biosynthesis|g__Escherichia.s__Escherichia_coli	666.9804619806
PWY-5675: nitrate reduction V (assimilatory)	4204.8315116471
PWY-5675: nitrate reduction V (assimilatory)|g__Escherichia.s__Escherichia_coli	2073.3836150385
PWY-5675: nitrate reduction V (assimilatory)|unclassified	41.0529452070
PWY-5675: nitrate reduction V (assimilatory)|g__Klebsiella.s__Klebsiella_pneumoniae	24.7823587841
P105-PWY: TCA cycle IV (2-oxoglutarate decarboxylase)	4171.0478367449
P105-PWY: TCA cycle IV (2-oxoglutarate decarboxylase)|g__Escherichia.s__Escherichia_coli	1528.6313949252
P105-PWY: TCA cycle IV (2-oxoglutarate decarboxylase)|unclassified	7.4003355920
PWY-821: superpathway of sulfur amino acid biosynthesis (Saccharomyces cerevisiae)	4157.0146248060
PWY-7013: (S)-propane-1,2-diol degradation	4118.3809613274
PWY-7013: (S)-propane-1,2-diol degradation|g__Pediococcus.s__Pediococcus_acidilactici	2274.2388937255
PWY-7013: (S)-propane-1,2-diol degradation|g__Eubacterium.s__Eubacterium_hallii	220.7969777909
PWY-7013: (S)-propane-1,2-diol degradation|g__Flavonifractor.s__Flavonifractor_plautii	14.8485038071
PWY-7013: (S)-propane-1,2-diol degradation|unclassified	14.2357701775
HOMOSER-METSYN-PWY: L-methionine biosynthesis I	4041.2048227892
HOMOSER-METSYN-PWY: L-methionine biosynthesis I|g__Escherichia.s__Escherichia_coli	2666.3103302786
HOMOSER-METSYN-PWY: L-methionine biosynthesis I|unclassified	42.2783766435
HOMOSER-METSYN-PWY: L-methionine biosynthesis I|g__Klebsiella.s__Klebsiella_pneumoniae	38.6071813719
HOMOSER-METSYN-PWY: L-methionine biosynthesis I|g__Proteus.s__Proteus_mirabilis	23.7952247394
PWY-5861: superpathway of demethylmenaquinol-8 biosynthesis I	4010.9604086857
PWY-5861: superpathway of demethylmenaquinol-8 biosynthesis I|g__Escherichia.s__Escherichia_coli	1033.9949968209
PWY-5861: superpathway of demethylmenaquinol-8 biosynthesis I|g__Klebsiella.s__Klebsiella_pneumoniae	89.1313028143
PWY-5861: superpathway of demethylmenaquinol-8 biosynthesis I|unclassified	16.6886126947
GLYOXYLATE-BYPASS: glyoxylate cycle	3937.8343460481
GLYOXYLATE-BYPASS: glyoxylate cycle|g__Escherichia.s__Escherichia_coli	2277.2415894641
GLYOXYLATE-BYPASS: glyoxylate cycle|g__Klebsiella.s__Klebsiella_pneumoniae	214.2471513085
GLYOXYLATE-BYPASS: glyoxylate cycle|g__Proteus.s__Proteus_mirabilis	38.7833114475
GLYOXYLATE-BYPASS: glyoxylate cycle|unclassified	15.5715896896
PWY0-845: superpathway of pyridoxal 5'-phosphate biosynthesis and salvage	3835.9527363423
PWY0-845: superpathway of pyridoxal 5'-phosphate biosynthesis and salvage|g__Escherichia.s__Escherichia_coli	1398.0682987731
PWY0-845: superpathway of pyridoxal 5'-phosphate biosynthesis and salvage|g__Bacteroides.s__Bacteroides_cellulosilyticus	398.5034525761
PWY0-845: superpathway of pyridoxal 5'-phosphate biosynthesis and salvage|g__Bacteroides.s__Bacteroides_fragilis	151.6747105404
PWY0-845: superpathway of pyridoxal 5'-phosphate biosynthesis and salvage|g__Proteus.s__Proteus_mirabilis	34.9267846353
PWY0-845: superpathway of pyridoxal 5'-phosphate biosynthesis and salvage|unclassified	34.2482487929
PWY0-845: superpathway of pyridoxal 5'-phosphate biosynthesis and salvage|g__Catenibacterium.s__Catenibacterium_mitsuokai	21.5182129542
PWY0-845: superpathway of pyridoxal 5'-phosphate biosynthesis and salvage|g__Porphyromonas.s__Porphyromonas_sp_31_2	15.4377622175
PWY0-845: superpathway of pyridoxal 5'-phosphate biosynthesis and salvage|g__Bacteroides.s__Bacteroides_uniformis	15.0596215762
PWY4LZ-257: superpathway of fermentation (Chlamydomonas reinhardtii)	3802.7498784993
PWY4LZ-257: superpathway of fermentation (Chlamydomonas reinhardtii)|g__Escherichia.s__Escherichia_coli	1000.2318232313
PWY-7942: 5-oxo-L-proline metabolism	3790.6105659489
PWY-5845: superpathway of menaquinol-9 biosynthesis	3728.9959465592
PWY-5845: superpathway of menaquinol-9 biosynthesis|g__Escherichia.s__Escherichia_coli	946.8314266409
PWY-5845: superpathway of menaquinol-9 biosynthesis|g__Klebsiella.s__Klebsiella_pneumoniae	123.0881258363
PWY-5850: superpathway of menaquinol-6 biosynthesis	3728.9959465592
PWY-5850: superpathway of menaquinol-6 biosynthesis|g__Escherichia.s__Escherichia_coli	946.8314266409
PWY-5850: superpathway of menaquinol-6 biosynthesis|g__Klebsiella.s__Klebsiella_pneumoniae	123.0881258363
PWY-5896: superpathway of menaquinol-10 biosynthesis	3728.9959465592
PWY-5896: superpathway of menaquinol-10 biosynthesis|g__Escherichia.s__Escherichia_coli	946.8314266409
PWY-5896: superpathway of menaquinol-10 biosynthesis|g__Klebsiella.s__Klebsiella_pneumoniae	123.0881258363
PWY-1269: CMP-3-deoxy-D-manno-octulosonate biosynthesis	3668.4797507570
PWY-1269: CMP-3-deoxy-D-manno-octulosonate biosynthesis|g__Escherichia.s__Escherichia_coli	1748.1042746479
PWY-1269: CMP-3-deoxy-D-manno-octulosonate biosynthesis|g__Klebsiella.s__Klebsiella_pneumoniae	214.9763678318
PWY-1269: CMP-3-deoxy-D-manno-octulosonate biosynthesis|g__Bacteroides.s__Bacteroides_uniformis	36.8037860227
PWY-1269: CMP-3-deoxy-D-manno-octulosonate biosynthesis|g__Catenibacterium.s__Catenibacterium_mitsuokai	35.2612357898
PWY-1269: CMP-3-deoxy-D-manno-octulosonate biosynthesis|g__Proteus.s__Proteus_mirabilis	23.0220763558
PWY-7323: superpathway of GDP-mannose-derived O-antigen building blocks biosynthesis	3664.4104303805
PWY-7323: superpathway of GDP-mannose-derived O-antigen building blocks biosynthesis|g__Escherichia.s__Escherichia_coli	1508.6741529045
PWY-7323: superpathway of GDP-mannose-derived O-antigen building blocks biosynthesis|unclassified	22.6080342749
PWY-7323: superpathway of GDP-mannose-derived O-antigen building blocks biosynthesis|g__Klebsiella.s__Klebsiella_pneumoniae	2.3670724192
PWY-6612: superpathway of tetrahydrofolate biosynthesis	3636.2363540371
PWY-6612: superpathway of tetrahydrofolate biosynthesis|g__Escherichia.s__Escherichia_coli	277.2263879560
PWY-6612: superpathway of tetrahydrofolate biosynthesis|g__Klebsiella.s__Klebsiella_pneumoniae	53.7031284973
PWY-6612: superpathway of tetrahydrofolate biosynthesis|unclassified	24.8145469432
PWY-6612: superpathway of tetrahydrofolate biosynthesis|g__Proteus.s__Proteus_mirabilis	12.1637402206
PWY-5367: petroselinate biosynthesis	3589.5604937195
PWY-5367: petroselinate biosynthesis|g__Pediococcus.s__Pediococcus_acidilactici	1084.6450343875
PWY-5367: petroselinate biosynthesis|g__Escherichia.s__Escherichia_coli	307.0130188229
PWY-5367: petroselinate biosynthesis|g__Klebsiella.s__Klebsiella_pneumoniae	104.1841415089
PWY-5367: petroselinate biosynthesis|g__Peptoniphilus.s__Peptoniphilus_lacrimalis	1.1943863840
NAGLIPASYN-PWY: lipid IVA biosynthesis (E. coli)	3575.2952769188
NAGLIPASYN-PWY: lipid IVA biosynthesis (E. coli)|g__Escherichia.s__Escherichia_coli	1254.3060688595
NAGLIPASYN-PWY: lipid IVA biosynthesis (E. coli)|g__Bacteroides.s__Bacteroides_uniformis	32.7199851242
NAGLIPASYN-PWY: lipid IVA biosynthesis (E. coli)|g__Proteus.s__Proteus_mirabilis	26.6286957951
NAGLIPASYN-PWY: lipid IVA biosynthesis (E. coli)|g__Klebsiella.s__Klebsiella_pneumoniae	23.3060802347
NAGLIPASYN-PWY: lipid IVA biosynthesis (E. coli)|g__Catenibacterium.s__Catenibacterium_mitsuokai	13.8305105346
NAGLIPASYN-PWY: lipid IVA biosynthesis (E. coli)|g__Escherichia.s__Escherichia_fergusonii	4.4405988742
PWY-8073: lipid IVA biosynthesis (P. putida)	3575.2952769188
PWY-8073: lipid IVA biosynthesis (P. putida)|g__Escherichia.s__Escherichia_coli	1254.3060688595
PWY-8073: lipid IVA biosynthesis (P. putida)|g__Bacteroides.s__Bacteroides_uniformis	32.7199851242
PWY-8073: lipid IVA biosynthesis (P. putida)|g__Proteus.s__Proteus_mirabilis	26.6286957951
PWY-8073: lipid IVA biosynthesis (P. putida)|g__Klebsiella.s__Klebsiella_pneumoniae	23.3060802347
PWY-8073: lipid IVA biosynthesis (P. putida)|g__Catenibacterium.s__Catenibacterium_mitsuokai	13.8305105346
PWY-8073: lipid IVA biosynthesis (P. putida)|g__Escherichia.s__Escherichia_fergusonii	4.4405988742
FAO-PWY: fatty acid &beta;-oxidation I (generic)	3573.0070935561
FAO-PWY: fatty acid &beta;-oxidation I (generic)|g__Escherichia.s__Escherichia_coli	1849.1262938434
FAO-PWY: fatty acid &beta;-oxidation I (generic)|g__Klebsiella.s__Klebsiella_pneumoniae	158.1683846989
FAO-PWY: fatty acid &beta;-oxidation I (generic)|unclassified	88.5076709733
FAO-PWY: fatty acid &beta;-oxidation I (generic)|g__Proteus.s__Proteus_mirabilis	54.8133642370
FAO-PWY: fatty acid &beta;-oxidation I (generic)|g__Salmonella.s__Salmonella_bongori	24.8944412440
FAO-PWY: fatty acid &beta;-oxidation I (generic)|g__Escherichia.s__Escherichia_fergusonii	24.4640023867
FAO-PWY: fatty acid &beta;-oxidation I (generic)|g__Salmonella.s__Salmonella_enterica	21.9013228539
FAO-PWY: fatty acid &beta;-oxidation I (generic)|g__Klebsiella.s__Klebsiella_oxytoca	1.8685121107
FAO-PWY: fatty acid &beta;-oxidation I (generic)|g__Escherichia.s__Escherichia_albertii	1.4518177969
FAO-PWY: fatty acid &beta;-oxidation I (generic)|g__Enterobacter.s__Enterobacter_sp_kpr_6	0.4899559040
DENOVOPURINE2-PWY: superpathway of purine nucleotides de novo biosynthesis II	3545.3882181373
DENOVOPURINE2-PWY: superpathway of purine nucleotides de novo biosynthesis II|g__Escherichia.s__Escherichia_coli	710.6211856337
PWY-6305: superpathway of putrescine biosynthesis	3526.1493890611
PWY-6305: superpathway of putrescine biosynthesis|g__Escherichia.s__Escherichia_coli	1293.7745274243
PWY-6305: superpathway of putrescine biosynthesis|g__Proteus.s__Proteus_mirabilis	33.2107171673
PWY-6305: superpathway of putrescine biosynthesis|unclassified	31.1714120489
PWY-6305: superpathway of putrescine biosynthesis|g__Escherichia.s__Escherichia_fergusonii	6.5435509670
CITRULBIO-PWY: L-citrulline biosynthesis	3476.6454950497
CITRULBIO-PWY: L-citrulline biosynthesis|g__Escherichia.s__Escherichia_coli	1290.7576682007
CITRULBIO-PWY: L-citrulline biosynthesis|unclassified	66.4678486748
FUC-RHAMCAT-PWY: superpathway of fucose and rhamnose degradation	3471.9226351805
FUC-RHAMCAT-PWY: superpathway of fucose and rhamnose degradation|g__Escherichia.s__Escherichia_coli	1449.1896965972
FUC-RHAMCAT-PWY: superpathway of fucose and rhamnose degradation|g__Klebsiella.s__Klebsiella_pneumoniae	43.5766905384
GALACTARDEG-PWY: D-galactarate degradation I	3430.6508692276
GALACTARDEG-PWY: D-galactarate degradation I|g__Escherichia.s__Escherichia_coli	2005.4673423246
GALACTARDEG-PWY: D-galactarate degradation I|g__Klebsiella.s__Klebsiella_pneumoniae	705.2266272855
GALACTARDEG-PWY: D-galactarate degradation I|unclassified	28.4625026977
GALACTARDEG-PWY: D-galactarate degradation I|g__Flavonifractor.s__Flavonifractor_plautii	18.4580384536
GLUCARGALACTSUPER-PWY: superpathway of D-glucarate and D-galactarate degradation	3430.6508692276
GLUCARGALACTSUPER-PWY: superpathway of D-glucarate and D-galactarate degradation|g__Escherichia.s__Escherichia_coli	2005.4673423246
GLUCARGALACTSUPER-PWY: superpathway of D-glucarate and D-galactarate degradation|g__Klebsiella.s__Klebsiella_pneumoniae	705.2266272855
GLUCARGALACTSUPER-PWY: superpathway of D-glucarate and D-galactarate degradation|unclassified	28.4625026977
GLUCARGALACTSUPER-PWY: superpathway of D-glucarate and D-galactarate degradation|g__Flavonifractor.s__Flavonifractor_plautii	18.4580384536
P42-PWY: incomplete reductive TCA cycle	3403.1057945980
P161-PWY: acetylene degradation (anaerobic)	3348.9914067326
P161-PWY: acetylene degradation (anaerobic)|g__Escherichia.s__Escherichia_coli	1676.9429131696
P161-PWY: acetylene degradation (anaerobic)|g__Klebsiella.s__Klebsiella_pneumoniae	18.0716465236
P161-PWY: acetylene degradation (anaerobic)|g__Flavonifractor.s__Flavonifractor_plautii	10.5651257750
P161-PWY: acetylene degradation (anaerobic)|g__Streptococcus.s__Streptococcus_parasanguinis	8.4897859062
PWY-5918: superpathway of heme b biosynthesis from glutamate	3311.9701386472
PWY-5918: superpathway of heme b biosynthesis from glutamate|g__Escherichia.s__Escherichia_coli	1475.2073348481
PWY-5918: superpathway of heme b biosynthesis from glutamate|unclassified	43.7931402479
PWY-5918: superpathway of heme b biosynthesis from glutamate|g__Klebsiella.s__Klebsiella_pneumoniae	23.7914532101
PWY-5918: superpathway of heme b biosynthesis from glutamate|g__Proteus.s__Proteus_mirabilis	19.6808379891
GLUCUROCAT-PWY: superpathway of &beta;-D-glucuronosides degradation	3171.0604755805
GLUCUROCAT-PWY: superpathway of &beta;-D-glucuronosides degradation|g__Escherichia.s__Escherichia_coli	234.5367367508
GLUCUROCAT-PWY: superpathway of &beta;-D-glucuronosides degradation|unclassified	91.9623155309
GLUCUROCAT-PWY: superpathway of &beta;-D-glucuronosides degradation|g__Klebsiella.s__Klebsiella_pneumoniae	6.5003705590
PWY-5676: acetyl-CoA fermentation to butanoate II	3128.6169541355
PWY-5676: acetyl-CoA fermentation to butanoate II|g__Anaerostipes.s__Anaerostipes_hadrus	816.4435592764
PWY-5676: acetyl-CoA fermentation to butanoate II|unclassified	63.5376673248
PWY-5676: acetyl-CoA fermentation to butanoate II|g__Flavonifractor.s__Flavonifractor_plautii	24.6983419132
PWY-5505: L-glutamate and L-glutamine biosynthesis	3117.6290420867
PWY-5505: L-glutamate and L-glutamine biosynthesis|unclassified	70.2720608863
PWY-7118: chitin deacetylation	3059.0560288251
PWY-7118: chitin deacetylation|g__Escherichia.s__Escherichia_coli	2282.9937415104
PWY-7118: chitin deacetylation|g__Klebsiella.s__Klebsiella_pneumoniae	165.7175682273
PWY-7118: chitin deacetylation|unclassified	99.6210905109
PWY-7118: chitin deacetylation|g__Proteus.s__Proteus_mirabilis	29.9544193201
HEME-BIOSYNTHESIS-II: heme b biosynthesis I (aerobic)	3035.8222885435
HEME-BIOSYNTHESIS-II: heme b biosynthesis I (aerobic)|g__Escherichia.s__Escherichia_coli	1476.5432016667
HEME-BIOSYNTHESIS-II: heme b biosynthesis I (aerobic)|g__Veillonella.s__Veillonella_atypica	1093.8680697582
HEME-BIOSYNTHESIS-II: heme b biosynthesis I (aerobic)|unclassified	123.1416132584
HEME-BIOSYNTHESIS-II: heme b biosynthesis I (aerobic)|g__Klebsiella.s__Klebsiella_pneumoniae	22.4284906827
HEME-BIOSYNTHESIS-II: heme b biosynthesis I (aerobic)|g__Proteus.s__Proteus_mirabilis	17.3087153657
HEME-BIOSYNTHESIS-II: heme b biosynthesis I (aerobic)|g__Actinomyces.s__Actinomyces_sp_HMSC035G02	6.1774627586
HEME-BIOSYNTHESIS-II: heme b biosynthesis I (aerobic)|g__Escherichia.s__Escherichia_fergusonii	2.3412925212
HEME-BIOSYNTHESIS-II: heme b biosynthesis I (aerobic)|g__Veillonella.s__Veillonella_dispar	1.9036287924
HEME-BIOSYNTHESIS-II: heme b biosynthesis I (aerobic)|g__Actinomyces.s__Actinomyces_sp_HPA0247	1.7251311871
PWY-6531: mannitol cycle	3025.0601643944
PWY-6531: mannitol cycle|g__Escherichia.s__Escherichia_coli	1640.2751305805
PWY-6531: mannitol cycle|g__Staphylococcus.s__Staphylococcus_epidermidis	47.8419352166
PWY-6531: mannitol cycle|g__Klebsiella.s__Klebsiella_pneumoniae	33.6871144212
PWY-6531: mannitol cycle|unclassified	9.0036318150
PWY-5837: 2-carboxy-1,4-naphthoquinol biosynthesis	3024.4096226308
PWY-5837: 2-carboxy-1,4-naphthoquinol biosynthesis|g__Veillonella.s__Veillonella_atypica	788.5772678979
PWY-5837: 2-carboxy-1,4-naphthoquinol biosynthesis|g__Escherichia.s__Escherichia_coli	786.3791663602
PWY-5837: 2-carboxy-1,4-naphthoquinol biosynthesis|g__Klebsiella.s__Klebsiella_pneumoniae	126.1366595701
PWY-5837: 2-carboxy-1,4-naphthoquinol biosynthesis|g__Proteus.s__Proteus_mirabilis	36.6348485495
PWY-5837: 2-carboxy-1,4-naphthoquinol biosynthesis|unclassified	31.3364443205
ARGDEG-PWY: superpathway of L-arginine, putrescine, and 4-aminobutanoate degradation	2940.3793522849
ARGDEG-PWY: superpathway of L-arginine, putrescine, and 4-aminobutanoate degradation|g__Escherichia.s__Escherichia_coli	318.4382563795
ARGDEG-PWY: superpathway of L-arginine, putrescine, and 4-aminobutanoate degradation|unclassified	21.4110747410
ORNARGDEG-PWY: superpathway of L-arginine and L-ornithine degradation	2940.3793522849
ORNARGDEG-PWY: superpathway of L-arginine and L-ornithine degradation|g__Escherichia.s__Escherichia_coli	318.4382563795
ORNARGDEG-PWY: superpathway of L-arginine and L-ornithine degradation|unclassified	21.4110747410
PWY-7242: D-fructuronate degradation	2934.0056641688
PWY-7242: D-fructuronate degradation|g__Escherichia.s__Escherichia_coli	517.9030117025
PWY-7242: D-fructuronate degradation|g__Klebsiella.s__Klebsiella_pneumoniae	226.3022861349
PWY-7242: D-fructuronate degradation|g__Staphylococcus.s__Staphylococcus_epidermidis	216.2058952929
PWY-7242: D-fructuronate degradation|unclassified	88.9343261856
PWY-7242: D-fructuronate degradation|g__Klebsiella.s__Klebsiella_oxytoca	34.7319436251
PWY-5860: superpathway of demethylmenaquinol-6 biosynthesis I	2923.3134435414
PWY-5860: superpathway of demethylmenaquinol-6 biosynthesis I|g__Escherichia.s__Escherichia_coli	866.0980198293
PWY-5860: superpathway of demethylmenaquinol-6 biosynthesis I|g__Klebsiella.s__Klebsiella_pneumoniae	89.1313028143
PWY-5862: superpathway of demethylmenaquinol-9 biosynthesis	2923.3134435414
PWY-5862: superpathway of demethylmenaquinol-9 biosynthesis|g__Escherichia.s__Escherichia_coli	866.0980198293
PWY-5862: superpathway of demethylmenaquinol-9 biosynthesis|g__Klebsiella.s__Klebsiella_pneumoniae	89.1313028143
PWY-6992: 1,5-anhydrofructose degradation	2917.0054540010
PWY-6992: 1,5-anhydrofructose degradation|g__Escherichia.s__Escherichia_coli	376.7459199107
ALLANTOINDEG-PWY: superpathway of allantoin degradation in yeast	2891.2985856229
PWY-6293: superpathway of L-cysteine biosynthesis (fungi)	2868.0915345888
KETOGLUCONMET-PWY: ketogluconate metabolism	2860.7005345333
KETOGLUCONMET-PWY: ketogluconate metabolism|g__Escherichia.s__Escherichia_coli	1373.9572998833
KETOGLUCONMET-PWY: ketogluconate metabolism|g__Pediococcus.s__Pediococcus_acidilactici	821.2583227372
KETOGLUCONMET-PWY: ketogluconate metabolism|g__Enterococcus.s__Enterococcus_faecium	325.8426966292
KETOGLUCONMET-PWY: ketogluconate metabolism|g__Klebsiella.s__Klebsiella_pneumoniae	200.3236906157
KETOGLUCONMET-PWY: ketogluconate metabolism|unclassified	44.3273193451
KETOGLUCONMET-PWY: ketogluconate metabolism|g__Klebsiella.s__Klebsiella_oxytoca	32.4364744489
KETOGLUCONMET-PWY: ketogluconate metabolism|g__Proteus.s__Proteus_mirabilis	21.2740735899
PWY-5497: purine nucleobases degradation II (anaerobic)	2844.4541832664
PWY-5497: purine nucleobases degradation II (anaerobic)|g__Escherichia.s__Escherichia_coli	1067.3136848518
PWY-5497: purine nucleobases degradation II (anaerobic)|unclassified	37.4704677686
PPGPPMET-PWY: ppGpp metabolism	2804.1700728759
PPGPPMET-PWY: ppGpp metabolism|unclassified	197.1452476529
PPGPPMET-PWY: ppGpp metabolism|g__Escherichia.s__Escherichia_coli	159.0473663974
PPGPPMET-PWY: ppGpp metabolism|g__Proteus.s__Proteus_mirabilis	24.5264477517
PPGPPMET-PWY: ppGpp metabolism|g__Klebsiella.s__Klebsiella_pneumoniae	7.2793695477
PWY-6507: 4-deoxy-L-threo-hex-4-enopyranuronate degradation	2795.2028002629
PWY-6507: 4-deoxy-L-threo-hex-4-enopyranuronate degradation|g__Escherichia.s__Escherichia_coli	567.9464815852
PWY-6507: 4-deoxy-L-threo-hex-4-enopyranuronate degradation|unclassified	80.4360180572
PWY-6507: 4-deoxy-L-threo-hex-4-enopyranuronate degradation|g__Klebsiella.s__Klebsiella_pneumoniae	7.8084145709
PYRIDOXSYN-PWY: pyridoxal 5'-phosphate biosynthesis I	2764.9901931204
PYRIDOXSYN-PWY: pyridoxal 5'-phosphate biosynthesis I|g__Escherichia.s__Escherichia_coli	1334.9101764292
PYRIDOXSYN-PWY: pyridoxal 5'-phosphate biosynthesis I|g__Bacteroides.s__Bacteroides_cellulosilyticus	459.6872010123
PYRIDOXSYN-PWY: pyridoxal 5'-phosphate biosynthesis I|g__Bacteroides.s__Bacteroides_fragilis	138.7515052247
PYRIDOXSYN-PWY: pyridoxal 5'-phosphate biosynthesis I|g__Catenibacterium.s__Catenibacterium_mitsuokai	48.7505625530
PYRIDOXSYN-PWY: pyridoxal 5'-phosphate biosynthesis I|g__Proteus.s__Proteus_mirabilis	47.8156680394
PYRIDOXSYN-PWY: pyridoxal 5'-phosphate biosynthesis I|unclassified	22.2644027266
PYRIDOXSYN-PWY: pyridoxal 5'-phosphate biosynthesis I|g__Bacteroides.s__Bacteroides_uniformis	12.2404199219
PYRIDOXSYN-PWY: pyridoxal 5'-phosphate biosynthesis I|g__Porphyromonas.s__Porphyromonas_sp_31_2	11.5678993711
PWY-7858: (5Z)-dodecenoate biosynthesis II	2713.9995404333
PWY-7858: (5Z)-dodecenoate biosynthesis II|g__Escherichia.s__Escherichia_coli	404.3390514262
PWY-7858: (5Z)-dodecenoate biosynthesis II|g__Proteus.s__Proteus_mirabilis	21.5879491296
PWY-7315: dTDP-N-acetylthomosamine biosynthesis	2646.0205237681
PWY-7315: dTDP-N-acetylthomosamine biosynthesis|g__Escherichia.s__Escherichia_coli	864.0003901109
PWY-7315: dTDP-N-acetylthomosamine biosynthesis|g__Bacteroides.s__Bacteroides_fragilis	669.0114578075
PWY-7315: dTDP-N-acetylthomosamine biosynthesis|g__Bacteroides.s__Bacteroides_uniformis	35.4002746220
PWY-7315: dTDP-N-acetylthomosamine biosynthesis|g__Proteus.s__Proteus_mirabilis	35.0477156302
PWY-7315: dTDP-N-acetylthomosamine biosynthesis|g__Blautia.s__Blautia_sp_AF19_10LB	16.3712396073
PWY-7315: dTDP-N-acetylthomosamine biosynthesis|g__Klebsiella.s__Klebsiella_pneumoniae	5.4830100583
PWY-7315: dTDP-N-acetylthomosamine biosynthesis|g__Escherichia.s__Escherichia_fergusonii	2.6043431127
FUCCAT-PWY: fucose degradation	2643.7022101314
FUCCAT-PWY: fucose degradation|g__Escherichia.s__Escherichia_coli	1557.9044341962
FUCCAT-PWY: fucose degradation|g__Pediococcus.s__Pediococcus_acidilactici	712.1644849378
FUCCAT-PWY: fucose degradation|g__Klebsiella.s__Klebsiella_pneumoniae	170.9870637049
FUCCAT-PWY: fucose degradation|unclassified	23.0040007889
GALACT-GLUCUROCAT-PWY: superpathway of hexuronide and hexuronate degradation	2609.0251531005
GALACT-GLUCUROCAT-PWY: superpathway of hexuronide and hexuronate degradation|g__Escherichia.s__Escherichia_coli	282.3094848299
GALACT-GLUCUROCAT-PWY: superpathway of hexuronide and hexuronate degradation|unclassified	76.3737687032
PWY-922: mevalonate pathway I (eukaryotes and bacteria)	2548.4374926394
PWY-922: mevalonate pathway I (eukaryotes and bacteria)|g__Pediococcus.s__Pediococcus_acidilactici	921.0239403795
PWY-5121: superpathway of geranylgeranyl diphosphate biosynthesis II (via MEP)	2468.4564438926
PWY-5121: superpathway of geranylgeranyl diphosphate biosynthesis II (via MEP)|g__Escherichia.s__Escherichia_coli	91.4315392433
PWY-5121: superpathway of geranylgeranyl diphosphate biosynthesis II (via MEP)|unclassified	24.3337515215
METH-ACETATE-PWY: methanogenesis from acetate	2463.7783105712
METH-ACETATE-PWY: methanogenesis from acetate|g__Fusicatenibacter.s__Fusicatenibacter_saccharivorans	675.4909787528
METH-ACETATE-PWY: methanogenesis from acetate|g__Blautia.s__Blautia_wexlerae	162.2613656188
METH-ACETATE-PWY: methanogenesis from acetate|g__Blautia.s__Blautia_obeum	16.7667142413
METH-ACETATE-PWY: methanogenesis from acetate|g__Blautia.s__Blautia_sp_CAG_257	13.5028754175
METH-ACETATE-PWY: methanogenesis from acetate|g__Blautia.s__Blautia_sp_AF19_10LB	12.9448685998
GLUDEG-I-PWY: GABA shunt	2454.0120679422
GLUDEG-I-PWY: GABA shunt|g__Klebsiella.s__Klebsiella_pneumoniae	199.0673452295
GLUDEG-I-PWY: GABA shunt|g__Escherichia.s__Escherichia_coli	104.9968159887
GLUDEG-I-PWY: GABA shunt|unclassified	12.1567629973
GLUDEG-I-PWY: GABA shunt|g__Klebsiella.s__Klebsiella_oxytoca	6.5285003658
PWY-7456: &beta;-(1,4)-mannan degradation	2439.5185524694
GLUCARDEG-PWY: D-glucarate degradation I	2429.0255919127
GLUCARDEG-PWY: D-glucarate degradation I|g__Escherichia.s__Escherichia_coli	1586.9629541163
GLUCARDEG-PWY: D-glucarate degradation I|g__Klebsiella.s__Klebsiella_pneumoniae	333.5170839657
GLUCARDEG-PWY: D-glucarate degradation I|unclassified	26.2074301986
PWY0-301: L-ascorbate degradation I (bacterial, anaerobic)	2428.4077602616
PWY0-301: L-ascorbate degradation I (bacterial, anaerobic)|g__Escherichia.s__Escherichia_coli	1057.3422181615
PWY0-301: L-ascorbate degradation I (bacterial, anaerobic)|g__Klebsiella.s__Klebsiella_pneumoniae	375.7562505137
PWY0-301: L-ascorbate degradation I (bacterial, anaerobic)|g__Escherichia.s__Escherichia_fergusonii	13.3244503664
RUMP-PWY: formaldehyde oxidation I	2427.2923733655
PWY0-1415: superpathway of heme b biosynthesis from uroporphyrinogen-III	2417.8373937561
PWY0-1415: superpathway of heme b biosynthesis from uroporphyrinogen-III|g__Escherichia.s__Escherichia_coli	704.8582037028
PWY0-1415: superpathway of heme b biosynthesis from uroporphyrinogen-III|g__Klebsiella.s__Klebsiella_pneumoniae	54.9498927368
PWY0-1415: superpathway of heme b biosynthesis from uroporphyrinogen-III|g__Proteus.s__Proteus_mirabilis	19.0347456410
PWY0-1415: superpathway of heme b biosynthesis from uroporphyrinogen-III|g__Escherichia.s__Escherichia_fergusonii	4.5119860015
P108-PWY: pyruvate fermentation to propanoate I	2397.3792241586
ARGININE-SYN4-PWY: L-ornithine biosynthesis II	2388.0003766729
ARGININE-SYN4-PWY: L-ornithine biosynthesis II|g__Escherichia.s__Escherichia_coli	1322.9858884631
ARGININE-SYN4-PWY: L-ornithine biosynthesis II|g__Bacteroides.s__Bacteroides_fragilis	260.7871807561
ARGININE-SYN4-PWY: L-ornithine biosynthesis II|unclassified	43.1156272630
ARGININE-SYN4-PWY: L-ornithine biosynthesis II|g__Bacteroides.s__Bacteroides_uniformis	22.2297296261
ARGININE-SYN4-PWY: L-ornithine biosynthesis II|g__Catenibacterium.s__Catenibacterium_mitsuokai	21.1954717316
ARGININE-SYN4-PWY: L-ornithine biosynthesis II|g__Porphyromonas.s__Porphyromonas_sp_31_2	7.0221335227
PWY-5189: tetrapyrrole biosynthesis II (from glycine)	2385.3757521170
PWY-5189: tetrapyrrole biosynthesis II (from glycine)|g__Escherichia.s__Escherichia_coli	1515.3733666087
PWY-5189: tetrapyrrole biosynthesis II (from glycine)|g__Proteus.s__Proteus_mirabilis	25.3956049170
PWY-5189: tetrapyrrole biosynthesis II (from glycine)|g__Klebsiella.s__Klebsiella_pneumoniae	22.1534705572
PWY-5189: tetrapyrrole biosynthesis II (from glycine)|unclassified	21.7896016983
HEME-BIOSYNTHESIS-II-1: heme b biosynthesis V (aerobic)	2329.7156006727
HEME-BIOSYNTHESIS-II-1: heme b biosynthesis V (aerobic)|g__Escherichia.s__Escherichia_coli	1476.5432016667
HEME-BIOSYNTHESIS-II-1: heme b biosynthesis V (aerobic)|g__Klebsiella.s__Klebsiella_pneumoniae	39.3002979911
HEME-BIOSYNTHESIS-II-1: heme b biosynthesis V (aerobic)|g__Proteus.s__Proteus_mirabilis	18.1612657306
HEME-BIOSYNTHESIS-II-1: heme b biosynthesis V (aerobic)|g__Escherichia.s__Escherichia_fergusonii	4.5742618619
GALACTUROCAT-PWY: D-galacturonate degradation I	2303.2557274594
GALACTUROCAT-PWY: D-galacturonate degradation I|g__Escherichia.s__Escherichia_coli	515.3326748104
GALACTUROCAT-PWY: D-galacturonate degradation I|unclassified	154.7973899823
GALACTUROCAT-PWY: D-galacturonate degradation I|g__Klebsiella.s__Klebsiella_pneumoniae	9.4565734054
PWY-4984: urea cycle	2286.4129327357
PWY-5130: 2-oxobutanoate degradation I	2273.9123751841
PWY-5130: 2-oxobutanoate degradation I|g__Veillonella.s__Veillonella_atypica	1160.9201660707
PWY-5130: 2-oxobutanoate degradation I|g__Veillonella.s__Veillonella_rogosae	6.8866979381
PWY-5130: 2-oxobutanoate degradation I|g__Veillonella.s__Veillonella_sp_T11011_6	5.9772628509
PWY-5920: superpathway of heme b biosynthesis from glycine	2271.1459519815
PWY-5920: superpathway of heme b biosynthesis from glycine|g__Escherichia.s__Escherichia_coli	741.4553396309
PWY-6961: L-ascorbate degradation II (bacterial, aerobic)	2125.1687548752
PWY-6961: L-ascorbate degradation II (bacterial, aerobic)|g__Escherichia.s__Escherichia_coli	1091.1321801106
PWY0-1241: ADP-L-glycero-&beta;-D-manno-heptose biosynthesis	2108.9828306186
PWY0-1241: ADP-L-glycero-&beta;-D-manno-heptose biosynthesis|g__Veillonella.s__Veillonella_atypica	959.4061372489
PWY0-1241: ADP-L-glycero-&beta;-D-manno-heptose biosynthesis|g__Escherichia.s__Escherichia_coli	608.7479873182
PWY0-1241: ADP-L-glycero-&beta;-D-manno-heptose biosynthesis|g__Proteus.s__Proteus_mirabilis	18.0924726847
PWY0-1241: ADP-L-glycero-&beta;-D-manno-heptose biosynthesis|g__Klebsiella.s__Klebsiella_pneumoniae	12.7457929957
PWY0-1241: ADP-L-glycero-&beta;-D-manno-heptose biosynthesis|g__Veillonella.s__Veillonella_sp_T11011_6	6.3361317915
PWY0-1241: ADP-L-glycero-&beta;-D-manno-heptose biosynthesis|g__Escherichia.s__Escherichia_fergusonii	3.7470017809
PWY0-1241: ADP-L-glycero-&beta;-D-manno-heptose biosynthesis|g__Veillonella.s__Veillonella_parvula	2.4711696870
PWY0-1241: ADP-L-glycero-&beta;-D-manno-heptose biosynthesis|g__Veillonella.s__Veillonella_dispar	2.3392073429
PWY0-1221: putrescine degradation II	2084.3173712800
PWY0-1221: putrescine degradation II|g__Escherichia.s__Escherichia_coli	110.1467208039
PWY0-1221: putrescine degradation II|unclassified	9.5364875305
PWY0-1221: putrescine degradation II|g__Klebsiella.s__Klebsiella_pneumoniae	5.2459224304
PWY0-1221: putrescine degradation II|g__Klebsiella.s__Klebsiella_oxytoca	4.4027447077
GLYCOLYSIS-TCA-GLYOX-BYPASS: superpathway of glycolysis, pyruvate dehydrogenase, TCA, and glyoxylate bypass	2045.5280627613
GLYCOLYSIS-TCA-GLYOX-BYPASS: superpathway of glycolysis, pyruvate dehydrogenase, TCA, and glyoxylate bypass|g__Escherichia.s__Escherichia_coli	66.7747514574
PWY-5180: toluene degradation I (aerobic) (via o-cresol)	2020.8906491517
PWY-7187: pyrimidine deoxyribonucleotides de novo biosynthesis II	2003.5519282138
PWY-7187: pyrimidine deoxyribonucleotides de novo biosynthesis II|g__Escherichia.s__Escherichia_coli	493.1216203847
PWY-801: homocysteine and cysteine interconversion	1993.7051114410
PWY1ZNC-1: assimilatory sulfate reduction IV	1953.9152210996
PWY1ZNC-1: assimilatory sulfate reduction IV|g__Escherichia.s__Escherichia_coli	1398.8766255332
PWY1ZNC-1: assimilatory sulfate reduction IV|g__Eubacterium.s__Eubacterium_hallii	63.7791138737
PWY1ZNC-1: assimilatory sulfate reduction IV|g__Proteus.s__Proteus_mirabilis	31.6010173262
PWY1ZNC-1: assimilatory sulfate reduction IV|g__Klebsiella.s__Klebsiella_pneumoniae	29.8507629616
PWY1ZNC-1: assimilatory sulfate reduction IV|unclassified	6.5726971918
PWY1ZNC-1: assimilatory sulfate reduction IV|g__Escherichia.s__Escherichia_fergusonii	2.4950718333
PWY-5656: mannosylglycerate biosynthesis I	1942.4405707356
PWY-5656: mannosylglycerate biosynthesis I|g__Escherichia.s__Escherichia_coli	1714.6622472175
PWY-5656: mannosylglycerate biosynthesis I|g__Klebsiella.s__Klebsiella_pneumoniae	35.3666010658
PWY-5656: mannosylglycerate biosynthesis I|unclassified	23.0553772408
PWY0-1277: 3-phenylpropanoate and 3-(3-hydroxyphenyl)propanoate degradation	1817.4030220538
PWY0-1277: 3-phenylpropanoate and 3-(3-hydroxyphenyl)propanoate degradation|g__Escherichia.s__Escherichia_coli	1410.5631415544
PWY0-42: 2-methylcitrate cycle I	1811.1055242601
PWY0-42: 2-methylcitrate cycle I|g__Escherichia.s__Escherichia_coli	933.6870167516
PWY0-42: 2-methylcitrate cycle I|unclassified	26.0718429214
PWY0-42: 2-methylcitrate cycle I|g__Klebsiella.s__Klebsiella_pneumoniae	15.8829014024
PWY-7204: pyridoxal 5'-phosphate salvage II (plants)	1747.6707656225
PWY-7204: pyridoxal 5'-phosphate salvage II (plants)|g__Escherichia.s__Escherichia_coli	742.6254215677
PWY-5005: biotin biosynthesis II	1741.3850679749
PWY-5005: biotin biosynthesis II|g__Veillonella.s__Veillonella_atypica	543.2937090541
PWY-5005: biotin biosynthesis II|unclassified	288.8656726105
PWY-5005: biotin biosynthesis II|g__Veillonella.s__Veillonella_dispar	2.0883914167
P185-PWY: formaldehyde assimilation III (dihydroxyacetone cycle)	1675.5759526095
P185-PWY: formaldehyde assimilation III (dihydroxyacetone cycle)|unclassified	134.5711078699
P185-PWY: formaldehyde assimilation III (dihydroxyacetone cycle)|g__Anaerostipes.s__Anaerostipes_hadrus	30.2169037187
P185-PWY: formaldehyde assimilation III (dihydroxyacetone cycle)|g__Proteus.s__Proteus_mirabilis	17.9855878834
METHGLYUT-PWY: superpathway of methylglyoxal degradation	1674.3466061629
METHGLYUT-PWY: superpathway of methylglyoxal degradation|g__Escherichia.s__Escherichia_coli	74.3062424787
METHGLYUT-PWY: superpathway of methylglyoxal degradation|g__Klebsiella.s__Klebsiella_pneumoniae	33.6418426661
THREOCAT-PWY: superpathway of L-threonine metabolism	1626.1350114979
PWY-7269: mitochondrial NADPH production (yeast)	1584.6263792216
PWY-7269: mitochondrial NADPH production (yeast)|g__Escherichia.s__Escherichia_coli	200.0244686316
PWY-7316: dTDP-N-acetylviosamine biosynthesis	1583.2449536123
PWY-7316: dTDP-N-acetylviosamine biosynthesis|g__Bacteroides.s__Bacteroides_fragilis	1266.2479578424
P122-PWY: heterolactic fermentation	1471.7502761410
AST-PWY: L-arginine degradation II (AST pathway)	1458.8400753650
AST-PWY: L-arginine degradation II (AST pathway)|g__Escherichia.s__Escherichia_coli	1170.9314970880
AST-PWY: L-arginine degradation II (AST pathway)|g__Klebsiella.s__Klebsiella_pneumoniae	105.1123764147
AST-PWY: L-arginine degradation II (AST pathway)|unclassified	30.8811671360
AST-PWY: L-arginine degradation II (AST pathway)|g__Klebsiella.s__Klebsiella_oxytoca	17.6333489205
GOLPDLCAT-PWY: superpathway of glycerol degradation to 1,3-propanediol	1436.7686830025
GOLPDLCAT-PWY: superpathway of glycerol degradation to 1,3-propanediol|g__Anaerostipes.s__Anaerostipes_hadrus	614.1052840126
GOLPDLCAT-PWY: superpathway of glycerol degradation to 1,3-propanediol|unclassified	117.8847474748
GOLPDLCAT-PWY: superpathway of glycerol degradation to 1,3-propanediol|g__Eubacterium.s__Eubacterium_hallii	74.7681964666
FASYN-INITIAL-PWY: superpathway of fatty acid biosynthesis initiation (E. coli)	1343.2857894690
HCAMHPDEG-PWY: 3-phenylpropanoate and 3-(3-hydroxyphenyl)propanoate degradation to 2-hydroxypentadienoate	1300.1270283535
HCAMHPDEG-PWY: 3-phenylpropanoate and 3-(3-hydroxyphenyl)propanoate degradation to 2-hydroxypentadienoate|g__Escherichia.s__Escherichia_coli	1033.2737545426
HCAMHPDEG-PWY: 3-phenylpropanoate and 3-(3-hydroxyphenyl)propanoate degradation to 2-hydroxypentadienoate|g__Klebsiella.s__Klebsiella_pneumoniae	68.5770080965
HCAMHPDEG-PWY: 3-phenylpropanoate and 3-(3-hydroxyphenyl)propanoate degradation to 2-hydroxypentadienoate|g__Klebsiella.s__Klebsiella_oxytoca	26.9623459311
HCAMHPDEG-PWY: 3-phenylpropanoate and 3-(3-hydroxyphenyl)propanoate degradation to 2-hydroxypentadienoate|unclassified	8.6437843906
PWY-6690: cinnamate and 3-hydroxycinnamate degradation to 2-hydroxypentadienoate	1300.1270283535
PWY-6690: cinnamate and 3-hydroxycinnamate degradation to 2-hydroxypentadienoate|g__Escherichia.s__Escherichia_coli	1033.2737545426
PWY-6690: cinnamate and 3-hydroxycinnamate degradation to 2-hydroxypentadienoate|g__Klebsiella.s__Klebsiella_pneumoniae	68.5770080965
PWY-6690: cinnamate and 3-hydroxycinnamate degradation to 2-hydroxypentadienoate|g__Klebsiella.s__Klebsiella_oxytoca	26.9623459311
PWY-6690: cinnamate and 3-hydroxycinnamate degradation to 2-hydroxypentadienoate|unclassified	8.6437843906
HISDEG-PWY: L-histidine degradation I	1295.7565708739
HISDEG-PWY: L-histidine degradation I|g__Parabacteroides.s__Parabacteroides_merdae	389.0357945038
HISDEG-PWY: L-histidine degradation I|g__Bacteroides.s__Bacteroides_fragilis	339.0710360168
HISDEG-PWY: L-histidine degradation I|g__Streptococcus.s__Streptococcus_parasanguinis	59.0588256710
HISDEG-PWY: L-histidine degradation I|g__Catenibacterium.s__Catenibacterium_mitsuokai	46.9789368370
HISDEG-PWY: L-histidine degradation I|g__Bacteroides.s__Bacteroides_uniformis	21.2950393783
HISDEG-PWY: L-histidine degradation I|g__Blautia.s__Blautia_hansenii	17.2164974990
HISDEG-PWY: L-histidine degradation I|g__Porphyromonas.s__Porphyromonas_sp_31_2	15.6467220008
HISDEG-PWY: L-histidine degradation I|g__Streptococcus.s__Streptococcus_australis	10.9760602276
HISDEG-PWY: L-histidine degradation I|g__Parabacteroides.s__Parabacteroides_distasonis	6.6326617506
HISDEG-PWY: L-histidine degradation I|g__Streptococcus.s__Streptococcus_sp_F0442	2.5101539212
PWY-7688: dTDP-&alpha;-D-ravidosamine and dTDP-4-acetyl-&alpha;-D-ravidosamine biosynthesis	1271.9909746414
PWY-7688: dTDP-&alpha;-D-ravidosamine and dTDP-4-acetyl-&alpha;-D-ravidosamine biosynthesis|g__Bacteroides.s__Bacteroides_fragilis	1058.9971152819
PWY66-389: phytol degradation	1232.2311125937
PWY66-389: phytol degradation|g__Escherichia.s__Escherichia_coli	922.0659146280
PWY66-389: phytol degradation|g__Proteus.s__Proteus_mirabilis	33.5051293841
PWY66-389: phytol degradation|g__Klebsiella.s__Klebsiella_pneumoniae	26.0962413433
PWY66-389: phytol degradation|unclassified	1.9534114560
PWY-5022: 4-aminobutanoate degradation V	1216.6539022236
PWY0-1338: polymyxin resistance	1181.7436021812
PWY0-1338: polymyxin resistance|g__Escherichia.s__Escherichia_coli	781.7917529140
PWY0-1338: polymyxin resistance|g__Klebsiella.s__Klebsiella_pneumoniae	42.9663863743
PWY0-1338: polymyxin resistance|g__Proteus.s__Proteus_mirabilis	25.8378072241
HEXITOLDEGSUPER-PWY: superpathway of hexitol degradation (bacteria)	1093.8428731550
HEXITOLDEGSUPER-PWY: superpathway of hexitol degradation (bacteria)|g__Escherichia.s__Escherichia_coli	340.8627513372
HEXITOLDEGSUPER-PWY: superpathway of hexitol degradation (bacteria)|unclassified	26.4004309540
PWY-7385: 1,3-propanediol biosynthesis (engineered)	1083.8635986313
PWY-7385: 1,3-propanediol biosynthesis (engineered)|unclassified	15.8741838907
LPSSYN-PWY: superpathway of lipopolysaccharide biosynthesis	1068.3213680980
LPSSYN-PWY: superpathway of lipopolysaccharide biosynthesis|g__Escherichia.s__Escherichia_coli	396.6128220122
PWY-6922: L-N&delta;-acetylornithine biosynthesis	1038.4285599644
PWY-5705: allantoin degradation to glyoxylate III	1026.9809689360
PWY-5705: allantoin degradation to glyoxylate III|g__Escherichia.s__Escherichia_coli	164.8271796473
PWY-5705: allantoin degradation to glyoxylate III|g__Klebsiella.s__Klebsiella_pneumoniae	21.3333594988
PWY-5705: allantoin degradation to glyoxylate III|g__Klebsiella.s__Klebsiella_oxytoca	15.3536706751
PWY-5705: allantoin degradation to glyoxylate III|unclassified	10.2429735446
PWY-5104: L-isoleucine biosynthesis IV	1010.7649602266
PWY-5138: fatty acid &beta;-oxidation IV (unsaturated, even number)	1008.6566843376
PWY-5138: fatty acid &beta;-oxidation IV (unsaturated, even number)|g__Escherichia.s__Escherichia_coli	652.6093304653
PWY-5138: fatty acid &beta;-oxidation IV (unsaturated, even number)|g__Klebsiella.s__Klebsiella_pneumoniae	45.6731691336
PWY-5138: fatty acid &beta;-oxidation IV (unsaturated, even number)|g__Proteus.s__Proteus_mirabilis	27.1872903637
PWY-5138: fatty acid &beta;-oxidation IV (unsaturated, even number)|g__Salmonella.s__Salmonella_bongori	24.8944412440
PWY-5138: fatty acid &beta;-oxidation IV (unsaturated, even number)|g__Salmonella.s__Salmonella_enterica	22.6957026512
PWY-5138: fatty acid &beta;-oxidation IV (unsaturated, even number)|g__Escherichia.s__Escherichia_fergusonii	20.0881920627
PWY-5138: fatty acid &beta;-oxidation IV (unsaturated, even number)|g__Escherichia.s__Escherichia_albertii	0.9799118079
PWY-5138: fatty acid &beta;-oxidation IV (unsaturated, even number)|g__Enterobacter.s__Enterobacter_sp_kpr_6	0.4899559040
PWY66-430: myristate biosynthesis (mitochondria)	1004.3989875342
PWY66-430: myristate biosynthesis (mitochondria)|g__Escherichia.s__Escherichia_coli	792.6433979058
PWY-6859: all-trans-farnesol biosynthesis	979.3697870975
PWY-6859: all-trans-farnesol biosynthesis|g__Klebsiella.s__Klebsiella_oxytoca	46.5755261110
PWY-6859: all-trans-farnesol biosynthesis|g__Escherichia.s__Escherichia_coli	35.6090743944
PWY-6859: all-trans-farnesol biosynthesis|g__Klebsiella.s__Klebsiella_pneumoniae	24.3220007539
PWY-6859: all-trans-farnesol biosynthesis|unclassified	9.1045600590
PWY-7388: octanoyl-[acyl-carrier protein] biosynthesis (mitochondria, yeast)	967.9418725756
PWY-7388: octanoyl-[acyl-carrier protein] biosynthesis (mitochondria, yeast)|g__Escherichia.s__Escherichia_coli	800.8355049581
PWY-6953: dTDP-3-acetamido-&alpha;-D-fucose biosynthesis	862.2587889749
PWY-6953: dTDP-3-acetamido-&alpha;-D-fucose biosynthesis|g__Bacteroides.s__Bacteroides_fragilis	777.4592435474
KDO-NAGLIPASYN-PWY: superpathway of (Kdo)2-lipid A biosynthesis	841.3222496552
KDO-NAGLIPASYN-PWY: superpathway of (Kdo)2-lipid A biosynthesis|g__Escherichia.s__Escherichia_coli	173.0453829144
KDO-NAGLIPASYN-PWY: superpathway of (Kdo)2-lipid A biosynthesis|g__Klebsiella.s__Klebsiella_pneumoniae	50.2781646339
NAD-BIOSYNTHESIS-II: NAD salvage pathway III (to nicotinamide riboside)	828.0457743554
NAD-BIOSYNTHESIS-II: NAD salvage pathway III (to nicotinamide riboside)|g__Escherichia.s__Escherichia_coli	317.7405140182
NAD-BIOSYNTHESIS-II: NAD salvage pathway III (to nicotinamide riboside)|g__Proteus.s__Proteus_mirabilis	53.0032729007
NAD-BIOSYNTHESIS-II: NAD salvage pathway III (to nicotinamide riboside)|g__Klebsiella.s__Klebsiella_pneumoniae	1.5185958949
PWY-7883: anhydromuropeptides recycling II	814.7679293286
PWY-7883: anhydromuropeptides recycling II|g__Escherichia.s__Escherichia_coli	208.4100289134
PWY-7883: anhydromuropeptides recycling II|g__Klebsiella.s__Klebsiella_pneumoniae	9.6507781998
PWY-7807: glyphosate degradation III	736.8770113129
PWY-7384: anaerobic energy metabolism (invertebrates, mitochondrial)	717.2842605578
PWY-7805: (aminomethyl)phosphonate degradation	697.3522717130
PWY-8086: (S)-lactate fermentation to propanoate, acetate and hydrogen	640.7932403022
ECASYN-PWY: enterobacterial common antigen biosynthesis	617.0392127180
ECASYN-PWY: enterobacterial common antigen biosynthesis|g__Escherichia.s__Escherichia_coli	104.6607196213
ECASYN-PWY: enterobacterial common antigen biosynthesis|g__Klebsiella.s__Klebsiella_pneumoniae	18.7079589467
ECASYN-PWY: enterobacterial common antigen biosynthesis|g__Proteus.s__Proteus_mirabilis	18.4212341339
LIPA-CORESYN-PWY: lipid A-core biosynthesis (E. coli K-12)	606.3712411274
LIPA-CORESYN-PWY: lipid A-core biosynthesis (E. coli K-12)|g__Escherichia.s__Escherichia_coli	581.5336192999
LIPA-CORESYN-PWY: lipid A-core biosynthesis (E. coli K-12)|g__Pseudomonas.s__Pseudomonas_syringae	9.6618357488
PWY0-461: L-lysine degradation I	601.4708140116
PWY0-461: L-lysine degradation I|g__Klebsiella.s__Klebsiella_pneumoniae	71.7052131207
PWY0-461: L-lysine degradation I|g__Escherichia.s__Escherichia_coli	38.9354946040
PWY0-461: L-lysine degradation I|g__Klebsiella.s__Klebsiella_oxytoca	1.5306706720
PWY-8131: 5'-deoxyadenosine degradation II	600.6538661908
PWY-8131: 5'-deoxyadenosine degradation II|unclassified	22.7796000633
PWY-7446: sulfoquinovose degradation I	585.9634302871
PWY-7446: sulfoquinovose degradation I|g__Escherichia.s__Escherichia_coli	217.0789950930
PWY-7446: sulfoquinovose degradation I|g__Klebsiella.s__Klebsiella_pneumoniae	206.5076748752
PWY-7446: sulfoquinovose degradation I|g__Klebsiella.s__Klebsiella_oxytoca	2.2017018949
PWY0-41: allantoin degradation IV (anaerobic)	574.5279439465
PWY0-41: allantoin degradation IV (anaerobic)|g__Escherichia.s__Escherichia_coli	145.7965595122
PWY0-41: allantoin degradation IV (anaerobic)|g__Klebsiella.s__Klebsiella_pneumoniae	18.5214245945
PWY-7873: D-erythronate degradation II	526.1224681453
PWY-7873: D-erythronate degradation II|g__Klebsiella.s__Klebsiella_pneumoniae	78.3134406061
PWY-7873: D-erythronate degradation II|g__Escherichia.s__Escherichia_coli	35.7671739430
PWY-7874: L-threonate degradation	526.1224681453
PWY-7874: L-threonate degradation|g__Klebsiella.s__Klebsiella_pneumoniae	132.6782168216
PWY-7874: L-threonate degradation|g__Escherichia.s__Escherichia_coli	128.5845936173
PWY0-1533: methylphosphonate degradation I	451.5969365511
CARNMET-PWY: L-carnitine degradation I	387.3002938974
CARNMET-PWY: L-carnitine degradation I|g__Escherichia.s__Escherichia_coli	93.6906205817
CARNMET-PWY: L-carnitine degradation I|g__Klebsiella.s__Klebsiella_oxytoca	46.9920443766
CARNMET-PWY: L-carnitine degradation I|g__Klebsiella.s__Klebsiella_pneumoniae	42.0183752156
CARNMET-PWY: L-carnitine degradation I|g__Proteus.s__Proteus_mirabilis	33.4716882817
CARNMET-PWY: L-carnitine degradation I|g__Escherichia.s__Escherichia_fergusonii	2.9111329922
PWY-6906: chitin derivatives degradation	383.6436299172
PWY-5747: 2-methylcitrate cycle II	382.1363910374
PWY-5747: 2-methylcitrate cycle II|g__Escherichia.s__Escherichia_coli	315.9012035787
PWY-5747: 2-methylcitrate cycle II|g__Klebsiella.s__Klebsiella_pneumoniae	7.4628537276
P221-PWY: octane oxidation	380.6837438071
P221-PWY: octane oxidation|g__Escherichia.s__Escherichia_coli	330.6142345397
P221-PWY: octane oxidation|unclassified	1.5364581402
P125-PWY: superpathway of (R,R)-butanediol biosynthesis	346.8367578703
P125-PWY: superpathway of (R,R)-butanediol biosynthesis|g__Streptococcus.s__Streptococcus_salivarius	16.9973595510
P125-PWY: superpathway of (R,R)-butanediol biosynthesis|g__Streptococcus.s__Streptococcus_parasanguinis	12.4186876672
P125-PWY: superpathway of (R,R)-butanediol biosynthesis|unclassified	9.8997584428
P125-PWY: superpathway of (R,R)-butanediol biosynthesis|g__Streptococcus.s__Streptococcus_equinus	8.9505657896
P125-PWY: superpathway of (R,R)-butanediol biosynthesis|g__Streptococcus.s__Streptococcus_sp_A12	1.8903591682
PWY-5030: L-histidine degradation III	345.2567876363
PWY-5030: L-histidine degradation III|g__Streptococcus.s__Streptococcus_parasanguinis	58.0457245943
PWY-5030: L-histidine degradation III|g__Catenibacterium.s__Catenibacterium_mitsuokai	53.7697406451
PWY-5030: L-histidine degradation III|g__Bacteroides.s__Bacteroides_uniformis	25.3628148045
PWY-5030: L-histidine degradation III|g__Streptococcus.s__Streptococcus_australis	6.5393745485
PWY-5030: L-histidine degradation III|g__Streptococcus.s__Streptococcus_sp_F0442	2.2731338729
GALACTITOLCAT-PWY: galactitol degradation	337.0930342003
GALACTITOLCAT-PWY: galactitol degradation|g__Escherichia.s__Escherichia_coli	114.5339241719
GALACTITOLCAT-PWY: galactitol degradation|unclassified	21.9398150568
GALACTITOLCAT-PWY: galactitol degradation|g__Klebsiella.s__Klebsiella_oxytoca	13.5340796130
GALACTITOLCAT-PWY: galactitol degradation|g__Klebsiella.s__Klebsiella_pneumoniae	10.2841970809
GLYCOL-GLYOXDEG-PWY: superpathway of glycol metabolism and degradation	331.6808966637
GLYCOL-GLYOXDEG-PWY: superpathway of glycol metabolism and degradation|g__Escherichia.s__Escherichia_coli	236.6183652356
GLYCOL-GLYOXDEG-PWY: superpathway of glycol metabolism and degradation|g__Klebsiella.s__Klebsiella_pneumoniae	64.1699828263
GLYCOL-GLYOXDEG-PWY: superpathway of glycol metabolism and degradation|g__Klebsiella.s__Klebsiella_oxytoca	4.3197723572
P621-PWY: nylon-6 oligomer degradation	324.8716658970
DARABCATK12-PWY: D-arabinose degradation I	318.2429925185
DARABCATK12-PWY: D-arabinose degradation I|g__Escherichia.s__Escherichia_coli	229.8509623733
DARABCATK12-PWY: D-arabinose degradation I|g__Klebsiella.s__Klebsiella_pneumoniae	66.4147138605
REDCITCYC: TCA cycle VI (Helicobacter)	305.7382155174
REDCITCYC: TCA cycle VI (Helicobacter)|g__Escherichia.s__Escherichia_coli	245.2291568807
PWY-7392: taxadiene biosynthesis (engineered)	294.1268488930
POLYAMINSYN3-PWY: superpathway of polyamine biosynthesis II	276.3557404216
PWY-5855: ubiquinol-7 biosynthesis (early decarboxylation)	262.5535306664
PWY-5855: ubiquinol-7 biosynthesis (early decarboxylation)|g__Escherichia.s__Escherichia_coli	154.2902972752
PWY-5855: ubiquinol-7 biosynthesis (early decarboxylation)|g__Proteus.s__Proteus_mirabilis	12.6328748689
PWY-5855: ubiquinol-7 biosynthesis (early decarboxylation)|g__Klebsiella.s__Klebsiella_pneumoniae	12.6173480553
PWY66-391: fatty acid &beta;-oxidation VI (mammalian peroxisome)	254.6980631382
PWY-5994: palmitate biosynthesis (type I fatty acid synthase)	245.5953279032
PWY-5910: superpathway of geranylgeranyldiphosphate biosynthesis I (via mevalonate)	236.8344572448
PWY66-399: gluconeogenesis III	220.7143528582
PWY-7723: bacterial bioluminescence	211.3810607027
PWY-822: fructan biosynthesis	208.9479937313
PWY-822: fructan biosynthesis|g__Streptococcus.s__Streptococcus_equinus	124.3167804563
PWY-822: fructan biosynthesis|g__Streptococcus.s__Streptococcus_pneumoniae	65.1787637073
PWY-822: fructan biosynthesis|g__Streptococcus.s__Streptococcus_salivarius	19.4524495677
PWY-6588: pyruvate fermentation to acetone	207.3833668807
PWY-6588: pyruvate fermentation to acetone|g__Escherichia.s__Escherichia_coli	120.2924161741
PWY-6588: pyruvate fermentation to acetone|g__Flavonifractor.s__Flavonifractor_plautii	9.9236864609
PWY-6588: pyruvate fermentation to acetone|unclassified	6.0005234622
PWY-7340: 9-cis, 11-trans-octadecadienoyl-CoA degradation (isomerase-dependent, yeast)	176.2083344179
PWY-5415: catechol degradation I (meta-cleavage pathway)	173.2825541990
PWY-6328: L-lysine degradation X	167.8853238563
PWY-6328: L-lysine degradation X|g__Klebsiella.s__Klebsiella_pneumoniae	71.7052131207
PWY-6328: L-lysine degradation X|g__Escherichia.s__Escherichia_coli	23.1532403771
PWY-7389: superpathway of anaerobic energy metabolism (invertebrates)	166.0865232296
PWY-5972: stearate biosynthesis I (animals)	164.8579954375
3-HYDROXYPHENYLACETATE-DEGRADATION-PWY: 4-hydroxyphenylacetate degradation	162.4283529906
3-HYDROXYPHENYLACETATE-DEGRADATION-PWY: 4-hydroxyphenylacetate degradation|g__Escherichia.s__Escherichia_coli	113.4348023973
PWY-6478: GDP-D-glycero-&alpha;-D-manno-heptose biosynthesis	161.1303923954
UBISYN-PWY: superpathway of ubiquinol-8 biosynthesis (early decarboxylation)	156.4637837902
UBISYN-PWY: superpathway of ubiquinol-8 biosynthesis (early decarboxylation)|g__Escherichia.s__Escherichia_coli	4.2974329597
PWY-6708: ubiquinol-8 biosynthesis (early decarboxylation)	140.5305235912
PWY-6708: ubiquinol-8 biosynthesis (early decarboxylation)|g__Klebsiella.s__Klebsiella_pneumoniae	17.2834671764
PWY-6708: ubiquinol-8 biosynthesis (early decarboxylation)|g__Escherichia.s__Escherichia_coli	3.8344101888
PWY-7383: anaerobic energy metabolism (invertebrates, cytosol)	139.0538373706
PWY-7409: phospholipid remodeling (phosphatidylethanolamine, yeast)	113.3917933502
PWY-5265: peptidoglycan biosynthesis II (staphylococci)	89.2043535160
PWY-5265: peptidoglycan biosynthesis II (staphylococci)|g__Streptococcus.s__Streptococcus_pneumoniae	25.5590857364
PWY-6590: superpathway of Clostridium acetobutylicum acidogenic fermentation	88.2653066537
PWY-5690: TCA cycle II (plants and fungi)	79.1319157671
PWY-5690: TCA cycle II (plants and fungi)|unclassified	7.0565113803
PWY-3781: aerobic respiration I (cytochrome c)	75.4330948832
PWY-3781: aerobic respiration I (cytochrome c)|unclassified	2.9302064722
PWY-7279: aerobic respiration II (cytochrome c) (yeast)	73.4951830888
PWY0-1337: oleate &beta;-oxidation	67.7781009136
CENTFERM-PWY: pyruvate fermentation to butanoate	66.2696307076
PWY-5692: allantoin degradation to glyoxylate II	60.5484920984
PWY-5692: allantoin degradation to glyoxylate II|g__Escherichia.s__Escherichia_coli	20.7051104284
PWY-5692: allantoin degradation to glyoxylate II|g__Klebsiella.s__Klebsiella_pneumoniae	15.3945161368
URDEGR-PWY: superpathway of allantoin degradation in plants	60.5484920984
URDEGR-PWY: superpathway of allantoin degradation in plants|g__Escherichia.s__Escherichia_coli	20.7051104284
URDEGR-PWY: superpathway of allantoin degradation in plants|g__Klebsiella.s__Klebsiella_pneumoniae	15.3945161368
PWY-5464: superpathway of cytosolic glycolysis (plants), pyruvate dehydrogenase and TCA cycle	56.9014902791
PWY-7094: fatty acid salvage	56.4142347569
PWY-7094: fatty acid salvage|unclassified	31.0282147477
PWY-6143: CMP-pseudaminate biosynthesis	41.6621021905
PWY-6143: CMP-pseudaminate biosynthesis|g__Bacteroides.s__Bacteroides_uniformis	39.8084362130
PWY-7434: terminal O-glycans residues modification (via type 2 precursor disaccharide)	32.8502362498
PWY-7434: terminal O-glycans residues modification (via type 2 precursor disaccharide)|g__Streptococcus.s__Streptococcus_sp_F0442	25.8175559380
PWY-7434: terminal O-glycans residues modification (via type 2 precursor disaccharide)|g__Streptococcus.s__Streptococcus_parasanguinis	4.3029259897
PWY-7434: terminal O-glycans residues modification (via type 2 precursor disaccharide)|g__Streptococcus.s__Streptococcus_australis	2.7297543221
PWY490-3: nitrate reduction VI (assimilatory)	32.2158335144
PWY490-3: nitrate reduction VI (assimilatory)|unclassified	31.9197100567
PWY-6467: Kdo transfer to lipid IVA III (Chlamydia)	25.0574601312
PWY-6467: Kdo transfer to lipid IVA III (Chlamydia)|g__Escherichia.s__Escherichia_coli	22.2737576175
PWY-6318: L-phenylalanine degradation IV (mammalian, via side chain)	22.7325044755
PWY-5677: succinate fermentation to butanoate	17.8928706770
PWY-7616: methanol oxidation to carbon dioxide	14.1893852830
PWY1G-0: mycothiol biosynthesis	10.6750738428
