## Supplementary Materials for IBD Functional Microbiome Analysis (Datasets, Figures, and Scripts) for "NETWORK-BASED FUNCTIONAL FRAGILITY REVEALS SYSTEM-LEVEL REORGANIZATION OF THE GUT MICROBIOME IN INFLAMMATORY BOWEL DISEASE": UC_02.tsv

# Pathway	humann_Abundance
UNMAPPED	6689540.8913701046
UNINTEGRATED	25521756.3825155161
UNINTEGRATED|g__Faecalibacterium.s__Faecalibacterium_prausnitzii	3045838.0258406140
UNINTEGRATED|unclassified	1800729.0435498361
UNINTEGRATED|g__Anaerostipes.s__Anaerostipes_hadrus	1466360.1591430935
UNINTEGRATED|g__Roseburia.s__Roseburia_intestinalis	1397901.5977372073
UNINTEGRATED|g__Fusicatenibacter.s__Fusicatenibacter_saccharivorans	1177722.6265623942
UNINTEGRATED|g__Clostridium.s__Clostridium_sp_CAG_265	1127044.2230356527
UNINTEGRATED|g__Blautia.s__Ruminococcus_torques	994202.0919611559
UNINTEGRATED|g__Bacteroides.s__Bacteroides_fragilis	914068.5718805239
UNINTEGRATED|g__Sutterella.s__Sutterella_wadsworthensis	739255.0651532825
UNINTEGRATED|g__Collinsella.s__Collinsella_aerofaciens	587856.9122042452
UNINTEGRATED|g__Blautia.s__Blautia_obeum	393319.8274929355
UNINTEGRATED|g__Bifidobacterium.s__Bifidobacterium_longum	393111.2163608634
UNINTEGRATED|g__Bifidobacterium.s__Bifidobacterium_pseudocatenulatum	381580.4568709154
UNINTEGRATED|g__Roseburia.s__Roseburia_faecis	365989.8495579985
UNINTEGRATED|g__Ruminococcus.s__Ruminococcus_lactaris	345452.2494019705
UNINTEGRATED|g__Lachnospiraceae_unclassified.s__Eubacterium_rectale	325266.9771972011
UNINTEGRATED|g__Bacteroides.s__Bacteroides_cellulosilyticus	289306.1721236937
UNINTEGRATED|g__Blautia.s__Blautia_wexlerae	280209.8076583965
UNINTEGRATED|g__Haemophilus.s__Haemophilus_parainfluenzae	253727.2990268733
UNINTEGRATED|g__Eubacterium.s__Eubacterium_hallii	248117.7174399043
UNINTEGRATED|g__Blautia.s__Ruminococcus_gnavus	222508.3181773828
UNINTEGRATED|g__Clostridium.s__Clostridium_sp_CAG_221	217982.9292189165
UNINTEGRATED|g__Roseburia.s__Roseburia_inulinivorans	211415.9074163137
UNINTEGRATED|g__Dorea.s__Dorea_formicigenerans	185447.2947965439
UNINTEGRATED|g__Haemophilus.s__Haemophilus_sp_HMSC71H05	184458.3685000023
UNINTEGRATED|g__Clostridium.s__Clostridium_sp_AM22_11AC	170718.1779114327
UNINTEGRATED|g__Dorea.s__Dorea_longicatena	168268.0978198110
UNINTEGRATED|g__Bifidobacterium.s__Bifidobacterium_animalis	155575.3745431143
UNINTEGRATED|g__Streptococcus.s__Streptococcus_thermophilus	150577.3345746831
UNINTEGRATED|g__Tyzzerella.s__Tyzzerella_nexilis	148936.7689130569
UNINTEGRATED|g__Firmicutes_unclassified.s__Firmicutes_bacterium_AM10_47	142060.8905413612
UNINTEGRATED|g__Eubacterium.s__Eubacterium_ventriosum	141778.4910739671
UNINTEGRATED|g__Eubacterium.s__Eubacterium_eligens	135660.6063057769
UNINTEGRATED|g__Collinsella.s__Collinsella_sp	129167.2530754057
UNINTEGRATED|g__Firmicutes_unclassified.s__Firmicutes_bacterium_CAG_41	114622.0553176214
UNINTEGRATED|g__Lactobacillus.s__Lactobacillus_plantarum	101249.8540591948
UNINTEGRATED|g__Blautia.s__Blautia_sp	80855.9470617151
UNINTEGRATED|g__Bacteroides.s__Bacteroides_thetaiotaomicron	70194.2993274673
UNINTEGRATED|g__Clostridiales_unclassified.s__Clostridiales_bacterium_KLE1615	62162.2347540316
UNINTEGRATED|g__Gemmiger.s__Gemmiger_formicilis	56416.1016259702
UNINTEGRATED|g__Bifidobacterium.s__Bifidobacterium_catenulatum	50873.3213383883
UNINTEGRATED|g__Bifidobacterium.s__Bifidobacterium_breve	45869.9595484431
UNINTEGRATED|g__Clostridioides.s__Clostridioides_difficile	45034.7741784323
UNINTEGRATED|g__Subdoligranulum.s__Subdoligranulum_sp	41157.8996334388
UNINTEGRATED|g__Coprococcus.s__Coprococcus_catus	40920.6917015869
UNINTEGRATED|g__Parabacteroides.s__Parabacteroides_distasonis	39538.9002691746
UNINTEGRATED|g__Escherichia.s__Escherichia_coli	35717.2525189992
UNINTEGRATED|g__Eubacterium.s__Eubacterium_sp_CAG_252	35000.7801839570
UNINTEGRATED|g__Blautia.s__Blautia_sp_AF19_10LB	34251.9403776940
UNINTEGRATED|g__Bacteroides.s__Bacteroides_galacturonicus	28865.1092494641
UNINTEGRATED|g__Bacteroides.s__Bacteroides_ovatus	27944.1380877327
UNINTEGRATED|g__Klebsiella.s__Klebsiella_aerogenes	26682.7530392643
UNINTEGRATED|g__Agathobaculum.s__Agathobaculum_butyriciproducens	26414.3846243890
UNINTEGRATED|g__Lactobacillus.s__Lactobacillus_rogosae	25515.6211793403
UNINTEGRATED|g__Eubacterium.s__Eubacterium_sp_CAG_38	25360.6753314358
UNINTEGRATED|g__Rothia.s__Rothia_mucilaginosa	23190.7824531621
UNINTEGRATED|g__Bacteroides.s__Bacteroides_xylanisolvens	21413.9540840099
UNINTEGRATED|g__Streptococcus.s__Streptococcus_australis	20691.6547338800
UNINTEGRATED|g__Lachnospira.s__Lachnospira_pectinoschiza	20474.9037683611
UNINTEGRATED|g__Haemophilus.s__Haemophilus_influenzae	20197.6627648832
UNINTEGRATED|g__Lactobacillus.s__Lactobacillus_paraplantarum	16522.2811643016
UNINTEGRATED|g__Bifidobacterium.s__Bifidobacterium_bifidum	16230.2212396462
UNINTEGRATED|g__Mesosutterella.s__Mesosutterella_multiformis	15439.3713300315
UNINTEGRATED|g__Mycobacterium.s__Mycobacterium_tuberculosis	15401.4608914806
UNINTEGRATED|g__Veillonella.s__Veillonella_parvula	15287.1043172572
UNINTEGRATED|g__Porphyromonas.s__Porphyromonas_sp_31_2	14478.8006076441
UNINTEGRATED|g__Butyricicoccus.s__Butyricicoccus_pullicaecorum	12284.7290416157
UNINTEGRATED|g__Erysipelatoclostridium.s__Clostridium_innocuum	11944.1881260167
UNINTEGRATED|g__Streptococcus.s__Streptococcus_salivarius	11082.5945248671
UNINTEGRATED|g__Haemophilus.s__Haemophilus_sputorum	10264.2430408195
UNINTEGRATED|g__Streptococcus.s__Streptococcus_pneumoniae	9942.2396543128
UNINTEGRATED|g__Streptococcus.s__Streptococcus_sp_A12	8884.9252966728
UNINTEGRATED|g__Enterococcus.s__Enterococcus_faecium	7466.7542892370
UNINTEGRATED|g__Blautia.s__Blautia_coccoides	7216.2173265685
UNINTEGRATED|g__Subdoligranulum.s__Subdoligranulum_variabile	6942.2366760339
UNINTEGRATED|g__Veillonella.s__Veillonella_atypica	6537.9769671663
UNINTEGRATED|g__Bacteroides.s__Bacteroides_sp_D2	6078.2219589800
UNINTEGRATED|g__Eubacterium.s__Eubacterium_sp_AF17_7	5968.0235690239
UNINTEGRATED|g__Haemophilus.s__Haemophilus_parahaemolyticus	5617.2916476503
UNINTEGRATED|g__Streptococcus.s__Streptococcus_vestibularis	4910.3555311871
UNINTEGRATED|g__Enterobacter.s__Enterobacter_cloacae_complex	4732.3506453547
UNINTEGRATED|g__Enterobacter.s__Enterobacter_cloacae	4511.3059103495
UNINTEGRATED|g__Catenibacterium.s__Catenibacterium_mitsuokai	4176.6995773911
UNINTEGRATED|g__Lactobacillus.s__Lactobacillus_acidophilus	4091.3558823135
UNINTEGRATED|g__Bifidobacterium.s__Bifidobacterium_adolescentis	4033.8083390621
UNINTEGRATED|g__Bacteroides.s__Bacteroides_faecis	4029.9563314181
UNINTEGRATED|g__Haemophilus.s__Haemophilus_quentini	3927.7775450979
UNINTEGRATED|g__Clostridium.s__Clostridium_celatum	3864.2190865318
UNINTEGRATED|g__Bifidobacterium.s__Bifidobacterium_kashiwanohense	3739.3269817310
UNINTEGRATED|g__Streptococcus.s__Streptococcus_parasanguinis	3661.7104785984
UNINTEGRATED|g__Haemophilus.s__Haemophilus_haemolyticus	3571.2816414344
UNINTEGRATED|g__Streptococcus.s__Streptococcus_equinus	3558.8117116732
UNINTEGRATED|g__Streptococcus.s__Streptococcus_sp_F0442	3444.2083709637
UNINTEGRATED|g__Haemophilus.s__Haemophilus_sp_C1	3374.0912512720
UNINTEGRATED|g__Haemophilus.s__Haemophilus_pittmaniae	3181.5195125929
UNINTEGRATED|g__Veillonella.s__Veillonella_dispar	3061.1874403404
UNINTEGRATED|g__Klebsiella.s__Klebsiella_pneumoniae	3056.0732203658
UNINTEGRATED|g__Eggerthella.s__Eggerthella_lenta	2601.3918111313
UNINTEGRATED|g__Streptococcus.s__Streptococcus_sp_DD10	2443.4019894800
UNINTEGRATED|g__Mycobacteroides.s__Mycobacteroides_abscessus	2293.6177220257
UNINTEGRATED|g__Veillonella.s__Veillonella_rogosae	1965.9475990249
UNINTEGRATED|g__Streptococcus.s__Streptococcus_oralis	1962.2703686641
UNINTEGRATED|g__Streptococcus.s__Streptococcus_infantis	1954.6709806866
UNINTEGRATED|g__Streptococcus.s__Streptococcus_mitis	1913.2272183715
UNINTEGRATED|g__Erysipelatoclostridium.s__Clostridium_spiroforme	1829.6575463065
UNINTEGRATED|g__Peptoniphilus.s__Peptoniphilus_lacrimalis	1678.8870274850
UNINTEGRATED|g__Granulicatella.s__Granulicatella_adiacens	1429.9946743438
UNINTEGRATED|g__Streptococcus.s__Streptococcus_sp_HPH0090	1202.1631287659
UNINTEGRATED|g__Lactobacillus.s__Lactobacillus_casei_group	1006.8494893406
UNINTEGRATED|g__Klebsiella.s__Klebsiella_quasipneumoniae	973.8199782905
UNINTEGRATED|g__Lactobacillus.s__Lactobacillus_brevis	798.0422344740
UNINTEGRATED|g__Haemophilus.s__Haemophilus_paraphrohaemolyticus	780.5905153157
UNINTEGRATED|g__Lactobacillus.s__Lactobacillus_pentosus	763.2918793104
UNINTEGRATED|g__Gordonibacter.s__Gordonibacter_pamelaeae	731.2234364111
UNINTEGRATED|g__Haemophilus.s__Haemophilus_aegyptius	713.1823760863
UNINTEGRATED|g__Streptococcus.s__Streptococcus_sp_M334	688.8252821276
UNINTEGRATED|g__Lactobacillus.s__Lactobacillus_paracasei	680.6875643890
UNINTEGRATED|g__Streptococcus.s__Streptococcus_sp_HMSC070B10	632.7500984011
UNINTEGRATED|g__Streptococcus.s__Streptococcus_pseudopneumoniae	536.9534864013
UNINTEGRATED|g__Veillonella.s__Veillonella_sp_T11011_6	521.7868883042
UNINTEGRATED|g__Veillonella.s__Veillonella_tobetsuensis	417.0096871747
UNINTEGRATED|g__Streptococcus.s__Streptococcus_sp_HMSC071D03	399.2965978268
UNINTEGRATED|g__Veillonella.s__Veillonella_infantium	353.5667778071
UNINTEGRATED|g__Streptococcus.s__Streptococcus_sp_HMSC034E03	335.1485097139
UNINTEGRATED|g__Veillonella.s__Veillonella_sp_DORA_A_3_16_22	305.0268124066
UNINTEGRATED|g__Sutterella.s__Sutterella_sp_CAG_351	295.1873708812
UNINTEGRATED|g__Streptococcus.s__Streptococcus_peroris	293.9141687032
UNINTEGRATED|g__Klebsiella.s__Klebsiella_variicola	278.8753982976
UNINTEGRATED|g__Streptococcus.s__Streptococcus_sp_HMSC067H01	271.5411031030
UNINTEGRATED|g__Streptococcus.s__Streptococcus_gallolyticus	259.8731489517
UNINTEGRATED|g__Streptococcus.s__Streptococcus_sanguinis	247.9281262025
UNINTEGRATED|g__Lactobacillus.s__Lactobacillus_gallinarum	208.3764655688
UNINTEGRATED|g__Streptococcus.s__Streptococcus_sp_NLAE_zl_C503	170.7934493359
UNINTEGRATED|g__Streptococcus.s__Streptococcus_sp_SK643	154.5314970890
UNINTEGRATED|g__Lactobacillus.s__Lactobacillus_fabifermentans	104.0822445136
UNINTEGRATED|g__Streptococcus.s__Streptococcus_sp_oral_taxon_058	83.4007102984
UNINTEGRATED|g__Faecalicoccus.s__Faecalicoccus_pleomorphus	70.3524937399
UNINTEGRATED|g__Veillonella.s__Veillonella_rodentium	28.0854681446
UNINTEGRATED|g__Streptococcus.s__Streptococcus_sp_DD13	13.3903700095
UNINTEGRATED|g__Prevotella.s__Prevotella_sp_CAG_1092	1.1282712632
PWY-7238: sucrose biosynthesis II	30989.7398037534
PWY-7238: sucrose biosynthesis II|g__Faecalibacterium.s__Faecalibacterium_prausnitzii	5221.1562418812
PWY-7238: sucrose biosynthesis II|unclassified	4138.2702189429
PWY-7238: sucrose biosynthesis II|g__Blautia.s__Ruminococcus_torques	2437.5892640337
PWY-7238: sucrose biosynthesis II|g__Clostridium.s__Clostridium_sp_CAG_265	2186.7360197238
PWY-7238: sucrose biosynthesis II|g__Anaerostipes.s__Anaerostipes_hadrus	1918.1449285904
PWY-7238: sucrose biosynthesis II|g__Collinsella.s__Collinsella_aerofaciens	1709.8878411691
PWY-7238: sucrose biosynthesis II|g__Roseburia.s__Roseburia_intestinalis	1685.1508301303
PWY-7238: sucrose biosynthesis II|g__Fusicatenibacter.s__Fusicatenibacter_saccharivorans	1554.4472752844
PWY-7238: sucrose biosynthesis II|g__Blautia.s__Blautia_obeum	811.1385036898
PWY-7238: sucrose biosynthesis II|g__Bifidobacterium.s__Bifidobacterium_pseudocatenulatum	757.9589381402
PWY-7238: sucrose biosynthesis II|g__Haemophilus.s__Haemophilus_parainfluenzae	723.1289817768
PWY-7238: sucrose biosynthesis II|g__Blautia.s__Blautia_wexlerae	550.3169953739
PWY-7238: sucrose biosynthesis II|g__Roseburia.s__Roseburia_faecis	546.6965543266
PWY-7238: sucrose biosynthesis II|g__Bifidobacterium.s__Bifidobacterium_longum	513.2618108486
PWY-7238: sucrose biosynthesis II|g__Ruminococcus.s__Ruminococcus_lactaris	317.8383530851
PWY-7238: sucrose biosynthesis II|g__Bifidobacterium.s__Bifidobacterium_animalis	254.4949739289
PWY-7238: sucrose biosynthesis II|g__Eubacterium.s__Eubacterium_hallii	240.4043725213
PWY-7238: sucrose biosynthesis II|g__Clostridium.s__Clostridium_sp_AM22_11AC	230.7599707594
PWY-7238: sucrose biosynthesis II|g__Dorea.s__Dorea_longicatena	192.7424383430
PWY-7238: sucrose biosynthesis II|g__Firmicutes_unclassified.s__Firmicutes_bacterium_AM10_47	189.9907456429
PWY-7238: sucrose biosynthesis II|g__Dorea.s__Dorea_formicigenerans	184.1436872237
PWY-7238: sucrose biosynthesis II|g__Roseburia.s__Roseburia_inulinivorans	179.1587862134
PWY-7238: sucrose biosynthesis II|g__Firmicutes_unclassified.s__Firmicutes_bacterium_CAG_41	176.5579231234
PWY-7238: sucrose biosynthesis II|g__Lachnospiraceae_unclassified.s__Eubacterium_rectale	168.3135467053
PWY-7238: sucrose biosynthesis II|g__Haemophilus.s__Haemophilus_sputorum	132.9471696172
PWY-7238: sucrose biosynthesis II|g__Blautia.s__Blautia_sp	119.1781761807
PWY-7238: sucrose biosynthesis II|g__Blautia.s__Ruminococcus_gnavus	107.6762870926
PWY-7238: sucrose biosynthesis II|g__Streptococcus.s__Streptococcus_thermophilus	106.3257095569
PWY-7238: sucrose biosynthesis II|g__Tyzzerella.s__Tyzzerella_nexilis	105.3438759603
PWY-7238: sucrose biosynthesis II|g__Gemmiger.s__Gemmiger_formicilis	83.0689601607
PWY-7238: sucrose biosynthesis II|g__Clostridiales_unclassified.s__Clostridiales_bacterium_KLE1615	72.3368295934
PWY-7238: sucrose biosynthesis II|g__Eubacterium.s__Eubacterium_sp_CAG_252	69.3367223252
PWY-7238: sucrose biosynthesis II|g__Subdoligranulum.s__Subdoligranulum_sp	62.4110530864
PWY-7238: sucrose biosynthesis II|g__Bifidobacterium.s__Bifidobacterium_breve	42.2397887308
PWY-7238: sucrose biosynthesis II|g__Eubacterium.s__Eubacterium_ventriosum	38.1233496626
PWY-7238: sucrose biosynthesis II|g__Agathobaculum.s__Agathobaculum_butyriciproducens	30.5319216503
PWY-7238: sucrose biosynthesis II|g__Eubacterium.s__Eubacterium_sp_CAG_38	30.1533302233
PWY-7238: sucrose biosynthesis II|g__Haemophilus.s__Haemophilus_pittmaniae	29.4632378170
PWY-7238: sucrose biosynthesis II|g__Haemophilus.s__Haemophilus_influenzae	24.0041307124
PWY-7238: sucrose biosynthesis II|g__Butyricicoccus.s__Butyricicoccus_pullicaecorum	14.4362229184
PWY-7238: sucrose biosynthesis II|g__Peptoniphilus.s__Peptoniphilus_lacrimalis	14.2475084849
PWY-7238: sucrose biosynthesis II|g__Klebsiella.s__Klebsiella_aerogenes	12.3772680571
PWY-7238: sucrose biosynthesis II|g__Bacteroides.s__Bacteroides_thetaiotaomicron	8.0789283026
PWY-7238: sucrose biosynthesis II|g__Streptococcus.s__Streptococcus_sp_HPH0090	6.8615220103
PWY-7238: sucrose biosynthesis II|g__Streptococcus.s__Streptococcus_peroris	6.0166460541
PWY-7238: sucrose biosynthesis II|g__Bifidobacterium.s__Bifidobacterium_bifidum	5.5682519581
PWY-7238: sucrose biosynthesis II|g__Mycobacteroides.s__Mycobacteroides_abscessus	5.2338894341
PWY-7238: sucrose biosynthesis II|g__Clostridioides.s__Clostridioides_difficile	5.0108439617
PWY-7238: sucrose biosynthesis II|g__Streptococcus.s__Streptococcus_infantis	4.6995636120
PWY-7238: sucrose biosynthesis II|g__Enterobacter.s__Enterobacter_cloacae_complex	4.5379955836
PWY-7238: sucrose biosynthesis II|g__Streptococcus.s__Streptococcus_sp_HMSC067H01	3.9976196270
PWY-7238: sucrose biosynthesis II|g__Streptococcus.s__Streptococcus_sp_A12	3.5734319490
PWY-7238: sucrose biosynthesis II|g__Streptococcus.s__Streptococcus_sp_HMSC071D03	2.8755746760
PWY-7238: sucrose biosynthesis II|g__Enterobacter.s__Enterobacter_cloacae	2.4957104976
PWY-7238: sucrose biosynthesis II|g__Streptococcus.s__Streptococcus_equinus	2.4792763497
PWY-7238: sucrose biosynthesis II|g__Streptococcus.s__Streptococcus_pseudopneumoniae	2.4752475248
PWY-7238: sucrose biosynthesis II|g__Streptococcus.s__Streptococcus_australis	2.4694382391
PWY-7238: sucrose biosynthesis II|g__Streptococcus.s__Streptococcus_sp_HMSC034E03	2.2995113538
PWY-7238: sucrose biosynthesis II|g__Streptococcus.s__Streptococcus_sp_HMSC070B10	2.2861222010
PWY-7238: sucrose biosynthesis II|g__Streptococcus.s__Streptococcus_mitis	2.2333891681
PWY-7238: sucrose biosynthesis II|g__Streptococcus.s__Streptococcus_vestibularis	2.1516944594
PWY-7238: sucrose biosynthesis II|g__Erysipelatoclostridium.s__Clostridium_innocuum	2.0289855072
PWY-7238: sucrose biosynthesis II|g__Streptococcus.s__Streptococcus_pneumoniae	1.4366588927
PWY-7238: sucrose biosynthesis II|g__Streptococcus.s__Streptococcus_oralis	1.3513032965
PWY-7238: sucrose biosynthesis II|g__Streptococcus.s__Streptococcus_sp_F0442	1.1458034947
PWY-7238: sucrose biosynthesis II|g__Streptococcus.s__Streptococcus_parasanguinis	0.9259825693
PWY-7238: sucrose biosynthesis II|g__Streptococcus.s__Streptococcus_sp_NLAE_zl_C503	0.8250825083
PWY-5941: glycogen degradation II	27518.8421327053
PWY-5941: glycogen degradation II|g__Faecalibacterium.s__Faecalibacterium_prausnitzii	3450.1590845687
PWY-5941: glycogen degradation II|unclassified	2937.9841996716
PWY-5941: glycogen degradation II|g__Blautia.s__Ruminococcus_torques	2147.5955669282
PWY-5941: glycogen degradation II|g__Anaerostipes.s__Anaerostipes_hadrus	2041.2212569387
PWY-5941: glycogen degradation II|g__Fusicatenibacter.s__Fusicatenibacter_saccharivorans	1849.8769880882
PWY-5941: glycogen degradation II|g__Collinsella.s__Collinsella_aerofaciens	1721.2508608700
PWY-5941: glycogen degradation II|g__Roseburia.s__Roseburia_intestinalis	1676.9345378192
PWY-5941: glycogen degradation II|g__Bifidobacterium.s__Bifidobacterium_pseudocatenulatum	736.4348631683
PWY-5941: glycogen degradation II|g__Blautia.s__Blautia_obeum	698.7798673801
PWY-5941: glycogen degradation II|g__Blautia.s__Blautia_wexlerae	551.1357266118
PWY-5941: glycogen degradation II|g__Roseburia.s__Roseburia_faecis	503.0203392336
PWY-5941: glycogen degradation II|g__Bifidobacterium.s__Bifidobacterium_longum	481.3360381967
PWY-5941: glycogen degradation II|g__Ruminococcus.s__Ruminococcus_lactaris	320.9639781055
PWY-5941: glycogen degradation II|g__Eubacterium.s__Eubacterium_hallii	240.1538350236
PWY-5941: glycogen degradation II|g__Firmicutes_unclassified.s__Firmicutes_bacterium_AM10_47	198.7645632344
PWY-5941: glycogen degradation II|g__Bifidobacterium.s__Bifidobacterium_animalis	185.1581140801
PWY-5941: glycogen degradation II|g__Dorea.s__Dorea_longicatena	174.8839385776
PWY-5941: glycogen degradation II|g__Dorea.s__Dorea_formicigenerans	165.7424326115
PWY-5941: glycogen degradation II|g__Roseburia.s__Roseburia_inulinivorans	153.1223186203
PWY-5941: glycogen degradation II|g__Blautia.s__Blautia_sp	139.4989072683
PWY-5941: glycogen degradation II|g__Streptococcus.s__Streptococcus_thermophilus	102.6834794094
PWY-5941: glycogen degradation II|g__Clostridiales_unclassified.s__Clostridiales_bacterium_KLE1615	69.6524799080
PWY-5941: glycogen degradation II|g__Bifidobacterium.s__Bifidobacterium_breve	45.4438292818
PWY-5941: glycogen degradation II|g__Agathobaculum.s__Agathobaculum_butyriciproducens	35.6138697714
PWY-5941: glycogen degradation II|g__Klebsiella.s__Klebsiella_aerogenes	15.0824071707
PWY-5941: glycogen degradation II|g__Peptoniphilus.s__Peptoniphilus_lacrimalis	12.5086460630
PWY-5941: glycogen degradation II|g__Bacteroides.s__Bacteroides_thetaiotaomicron	10.4226582021
PWY-5941: glycogen degradation II|g__Streptococcus.s__Streptococcus_sp_HPH0090	6.8562015605
PWY-5941: glycogen degradation II|g__Streptococcus.s__Streptococcus_sp_HMSC067H01	5.3767127742
PWY-5941: glycogen degradation II|g__Clostridioides.s__Clostridioides_difficile	5.2033054346
PWY-5941: glycogen degradation II|g__Streptococcus.s__Streptococcus_infantis	5.0278764793
PWY-5941: glycogen degradation II|g__Streptococcus.s__Streptococcus_sp_A12	3.5597932587
PWY-5941: glycogen degradation II|g__Streptococcus.s__Streptococcus_equinus	3.0914911358
PWY-5941: glycogen degradation II|g__Streptococcus.s__Streptococcus_australis	2.5497499064
PWY-5941: glycogen degradation II|g__Streptococcus.s__Streptococcus_pseudopneumoniae	2.5421933479
PWY-5941: glycogen degradation II|g__Erysipelatoclostridium.s__Clostridium_innocuum	2.3503516201
PWY-5941: glycogen degradation II|g__Streptococcus.s__Streptococcus_sp_HMSC034E03	2.1502807311
PWY-5941: glycogen degradation II|g__Streptococcus.s__Streptococcus_pneumoniae	2.0215061448
PWY-5941: glycogen degradation II|g__Streptococcus.s__Streptococcus_vestibularis	1.7919362867
PWY-5941: glycogen degradation II|g__Streptococcus.s__Streptococcus_mitis	1.6797312430
PWY-5941: glycogen degradation II|g__Streptococcus.s__Streptococcus_sp_HMSC070B10	1.5585226229
PWY-5941: glycogen degradation II|g__Streptococcus.s__Streptococcus_oralis	1.5559528847
PWY-5941: glycogen degradation II|g__Streptococcus.s__Streptococcus_parasanguinis	0.8897937444
PWY-5941: glycogen degradation II|g__Streptococcus.s__Streptococcus_sp_NLAE_zl_C503	0.8299903168
PWY-1042: glycolysis IV	26916.1756193646
PWY-1042: glycolysis IV|g__Faecalibacterium.s__Faecalibacterium_prausnitzii	2795.3849077270
PWY-1042: glycolysis IV|g__Anaerostipes.s__Anaerostipes_hadrus	2710.8886438776
PWY-1042: glycolysis IV|unclassified	2494.7994085896
PWY-1042: glycolysis IV|g__Clostridium.s__Clostridium_sp_CAG_265	2457.0628710509
PWY-1042: glycolysis IV|g__Blautia.s__Ruminococcus_torques	1758.6843519179
PWY-1042: glycolysis IV|g__Fusicatenibacter.s__Fusicatenibacter_saccharivorans	1310.1966128496
PWY-1042: glycolysis IV|g__Roseburia.s__Roseburia_intestinalis	1108.1853871568
PWY-1042: glycolysis IV|g__Collinsella.s__Collinsella_aerofaciens	766.1448152147
PWY-1042: glycolysis IV|g__Blautia.s__Blautia_wexlerae	478.0270433748
PWY-1042: glycolysis IV|g__Roseburia.s__Roseburia_faecis	357.3453721302
PWY-1042: glycolysis IV|g__Haemophilus.s__Haemophilus_sp_HMSC71H05	351.0546510568
PWY-1042: glycolysis IV|g__Ruminococcus.s__Ruminococcus_lactaris	309.6620499487
PWY-1042: glycolysis IV|g__Bacteroides.s__Bacteroides_fragilis	295.2842361567
PWY-1042: glycolysis IV|g__Haemophilus.s__Haemophilus_parainfluenzae	270.2091287440
PWY-1042: glycolysis IV|g__Bacteroides.s__Bacteroides_cellulosilyticus	228.5023003942
PWY-1042: glycolysis IV|g__Eubacterium.s__Eubacterium_hallii	220.3675940853
PWY-1042: glycolysis IV|g__Clostridium.s__Clostridium_sp_AM22_11AC	218.3038124880
PWY-1042: glycolysis IV|g__Blautia.s__Blautia_sp	177.4335952140
PWY-1042: glycolysis IV|g__Streptococcus.s__Streptococcus_thermophilus	164.3984950228
PWY-1042: glycolysis IV|g__Firmicutes_unclassified.s__Firmicutes_bacterium_AM10_47	145.6400811151
PWY-1042: glycolysis IV|g__Lachnospiraceae_unclassified.s__Eubacterium_rectale	119.2686159408
PWY-1042: glycolysis IV|g__Blautia.s__Ruminococcus_gnavus	88.5192618982
PWY-1042: glycolysis IV|g__Agathobaculum.s__Agathobaculum_butyriciproducens	86.6963039296
PWY-1042: glycolysis IV|g__Dorea.s__Dorea_formicigenerans	83.8825211409
PWY-1042: glycolysis IV|g__Dorea.s__Dorea_longicatena	81.5923822084
PWY-1042: glycolysis IV|g__Roseburia.s__Roseburia_inulinivorans	79.8729960675
PWY-1042: glycolysis IV|g__Eubacterium.s__Eubacterium_ventriosum	46.2886430045
PWY-1042: glycolysis IV|g__Lactobacillus.s__Lactobacillus_plantarum	37.5446865155
PWY-1042: glycolysis IV|g__Streptococcus.s__Streptococcus_sp_A12	29.8560719891
PWY-1042: glycolysis IV|g__Streptococcus.s__Streptococcus_australis	29.8426782681
PWY-1042: glycolysis IV|g__Veillonella.s__Veillonella_parvula	22.0002918172
PWY-1042: glycolysis IV|g__Klebsiella.s__Klebsiella_aerogenes	21.8392264886
PWY-1042: glycolysis IV|g__Blautia.s__Blautia_obeum	11.6473496623
PWY-1042: glycolysis IV|g__Streptococcus.s__Streptococcus_salivarius	5.2821911249
PWY-1042: glycolysis IV|g__Streptococcus.s__Streptococcus_pneumoniae	2.5724575545
PWY-1042: glycolysis IV|g__Streptococcus.s__Streptococcus_infantis	2.5577788268
PWY-1042: glycolysis IV|g__Peptoniphilus.s__Peptoniphilus_lacrimalis	1.7671520967
PWY-1042: glycolysis IV|g__Klebsiella.s__Klebsiella_pneumoniae	1.6286644951
GLYCOGENSYNTH-PWY: glycogen biosynthesis I (from ADP-D-Glucose)	24353.9643991694
GLYCOGENSYNTH-PWY: glycogen biosynthesis I (from ADP-D-Glucose)|unclassified	3903.2426610058
GLYCOGENSYNTH-PWY: glycogen biosynthesis I (from ADP-D-Glucose)|g__Faecalibacterium.s__Faecalibacterium_prausnitzii	3309.9203114675
GLYCOGENSYNTH-PWY: glycogen biosynthesis I (from ADP-D-Glucose)|g__Fusicatenibacter.s__Fusicatenibacter_saccharivorans	2635.4452847537
GLYCOGENSYNTH-PWY: glycogen biosynthesis I (from ADP-D-Glucose)|g__Anaerostipes.s__Anaerostipes_hadrus	2401.2673873073
GLYCOGENSYNTH-PWY: glycogen biosynthesis I (from ADP-D-Glucose)|g__Clostridium.s__Clostridium_sp_CAG_265	1893.0702021445
GLYCOGENSYNTH-PWY: glycogen biosynthesis I (from ADP-D-Glucose)|g__Blautia.s__Ruminococcus_torques	1667.4019806890
GLYCOGENSYNTH-PWY: glycogen biosynthesis I (from ADP-D-Glucose)|g__Roseburia.s__Roseburia_intestinalis	1463.5015145690
GLYCOGENSYNTH-PWY: glycogen biosynthesis I (from ADP-D-Glucose)|g__Collinsella.s__Collinsella_aerofaciens	951.5319563888
GLYCOGENSYNTH-PWY: glycogen biosynthesis I (from ADP-D-Glucose)|g__Blautia.s__Blautia_obeum	607.1664037056
GLYCOGENSYNTH-PWY: glycogen biosynthesis I (from ADP-D-Glucose)|g__Blautia.s__Blautia_wexlerae	583.3251890020
GLYCOGENSYNTH-PWY: glycogen biosynthesis I (from ADP-D-Glucose)|g__Bifidobacterium.s__Bifidobacterium_pseudocatenulatum	437.9862286642
GLYCOGENSYNTH-PWY: glycogen biosynthesis I (from ADP-D-Glucose)|g__Roseburia.s__Roseburia_faecis	428.3935482161
GLYCOGENSYNTH-PWY: glycogen biosynthesis I (from ADP-D-Glucose)|g__Haemophilus.s__Haemophilus_parainfluenzae	402.0982550028
GLYCOGENSYNTH-PWY: glycogen biosynthesis I (from ADP-D-Glucose)|g__Bifidobacterium.s__Bifidobacterium_longum	342.8168568107
GLYCOGENSYNTH-PWY: glycogen biosynthesis I (from ADP-D-Glucose)|g__Eubacterium.s__Eubacterium_hallii	335.9836241431
GLYCOGENSYNTH-PWY: glycogen biosynthesis I (from ADP-D-Glucose)|g__Ruminococcus.s__Ruminococcus_lactaris	315.3144809043
GLYCOGENSYNTH-PWY: glycogen biosynthesis I (from ADP-D-Glucose)|g__Clostridium.s__Clostridium_sp_AM22_11AC	230.3080846674
GLYCOGENSYNTH-PWY: glycogen biosynthesis I (from ADP-D-Glucose)|g__Bacteroides.s__Bacteroides_fragilis	209.0859209148
GLYCOGENSYNTH-PWY: glycogen biosynthesis I (from ADP-D-Glucose)|g__Firmicutes_unclassified.s__Firmicutes_bacterium_AM10_47	172.7468640349
GLYCOGENSYNTH-PWY: glycogen biosynthesis I (from ADP-D-Glucose)|g__Bacteroides.s__Bacteroides_cellulosilyticus	151.7342186291
GLYCOGENSYNTH-PWY: glycogen biosynthesis I (from ADP-D-Glucose)|g__Firmicutes_unclassified.s__Firmicutes_bacterium_CAG_41	142.3640667950
GLYCOGENSYNTH-PWY: glycogen biosynthesis I (from ADP-D-Glucose)|g__Dorea.s__Dorea_formicigenerans	141.3499541845
GLYCOGENSYNTH-PWY: glycogen biosynthesis I (from ADP-D-Glucose)|g__Lactobacillus.s__Lactobacillus_plantarum	131.7341746536
GLYCOGENSYNTH-PWY: glycogen biosynthesis I (from ADP-D-Glucose)|g__Roseburia.s__Roseburia_inulinivorans	127.9575151359
GLYCOGENSYNTH-PWY: glycogen biosynthesis I (from ADP-D-Glucose)|g__Blautia.s__Ruminococcus_gnavus	125.5313518063
GLYCOGENSYNTH-PWY: glycogen biosynthesis I (from ADP-D-Glucose)|g__Dorea.s__Dorea_longicatena	121.3698001894
GLYCOGENSYNTH-PWY: glycogen biosynthesis I (from ADP-D-Glucose)|g__Blautia.s__Blautia_sp	117.6481168653
GLYCOGENSYNTH-PWY: glycogen biosynthesis I (from ADP-D-Glucose)|g__Subdoligranulum.s__Subdoligranulum_sp	81.8252945514
GLYCOGENSYNTH-PWY: glycogen biosynthesis I (from ADP-D-Glucose)|g__Agathobaculum.s__Agathobaculum_butyriciproducens	77.7926121612
GLYCOGENSYNTH-PWY: glycogen biosynthesis I (from ADP-D-Glucose)|g__Lachnospiraceae_unclassified.s__Eubacterium_rectale	67.3790670599
GLYCOGENSYNTH-PWY: glycogen biosynthesis I (from ADP-D-Glucose)|g__Lactobacillus.s__Lactobacillus_rogosae	60.2782154330
GLYCOGENSYNTH-PWY: glycogen biosynthesis I (from ADP-D-Glucose)|g__Gemmiger.s__Gemmiger_formicilis	55.0513223998
GLYCOGENSYNTH-PWY: glycogen biosynthesis I (from ADP-D-Glucose)|g__Clostridiales_unclassified.s__Clostridiales_bacterium_KLE1615	52.9091455465
GLYCOGENSYNTH-PWY: glycogen biosynthesis I (from ADP-D-Glucose)|g__Eubacterium.s__Eubacterium_ventriosum	48.5220254600
GLYCOGENSYNTH-PWY: glycogen biosynthesis I (from ADP-D-Glucose)|g__Bacteroides.s__Bacteroides_galacturonicus	47.7421860609
GLYCOGENSYNTH-PWY: glycogen biosynthesis I (from ADP-D-Glucose)|g__Eubacterium.s__Eubacterium_sp_CAG_252	47.3474030863
GLYCOGENSYNTH-PWY: glycogen biosynthesis I (from ADP-D-Glucose)|g__Streptococcus.s__Streptococcus_sp_A12	44.4454358940
GLYCOGENSYNTH-PWY: glycogen biosynthesis I (from ADP-D-Glucose)|g__Bacteroides.s__Bacteroides_thetaiotaomicron	30.1020651210
GLYCOGENSYNTH-PWY: glycogen biosynthesis I (from ADP-D-Glucose)|g__Streptococcus.s__Streptococcus_australis	29.2040464648
GLYCOGENSYNTH-PWY: glycogen biosynthesis I (from ADP-D-Glucose)|g__Bifidobacterium.s__Bifidobacterium_breve	26.2318843269
GLYCOGENSYNTH-PWY: glycogen biosynthesis I (from ADP-D-Glucose)|g__Klebsiella.s__Klebsiella_aerogenes	22.1273717749
GLYCOGENSYNTH-PWY: glycogen biosynthesis I (from ADP-D-Glucose)|g__Eubacterium.s__Eubacterium_sp_CAG_38	19.3123355971
GLYCOGENSYNTH-PWY: glycogen biosynthesis I (from ADP-D-Glucose)|g__Haemophilus.s__Haemophilus_haemolyticus	18.8538603459
GLYCOGENSYNTH-PWY: glycogen biosynthesis I (from ADP-D-Glucose)|g__Butyricicoccus.s__Butyricicoccus_pullicaecorum	11.6371561140
GLYCOGENSYNTH-PWY: glycogen biosynthesis I (from ADP-D-Glucose)|g__Haemophilus.s__Haemophilus_quentini	9.9954607604
GLYCOGENSYNTH-PWY: glycogen biosynthesis I (from ADP-D-Glucose)|g__Coprococcus.s__Coprococcus_catus	9.6359255854
GLYCOGENSYNTH-PWY: glycogen biosynthesis I (from ADP-D-Glucose)|g__Blautia.s__Blautia_sp_AF19_10LB	9.1140682606
GLYCOGENSYNTH-PWY: glycogen biosynthesis I (from ADP-D-Glucose)|g__Streptococcus.s__Streptococcus_pneumoniae	8.3768104282
GLYCOGENSYNTH-PWY: glycogen biosynthesis I (from ADP-D-Glucose)|g__Lactobacillus.s__Lactobacillus_acidophilus	8.0638015064
GLYCOGENSYNTH-PWY: glycogen biosynthesis I (from ADP-D-Glucose)|g__Streptococcus.s__Streptococcus_salivarius	7.3583087570
GLYCOGENSYNTH-PWY: glycogen biosynthesis I (from ADP-D-Glucose)|g__Bacteroides.s__Bacteroides_sp_D2	6.9402074436
GLYCOGENSYNTH-PWY: glycogen biosynthesis I (from ADP-D-Glucose)|g__Clostridioides.s__Clostridioides_difficile	6.6335017353
GLYCOGENSYNTH-PWY: glycogen biosynthesis I (from ADP-D-Glucose)|g__Peptoniphilus.s__Peptoniphilus_lacrimalis	2.9911702954
GLYCOGENSYNTH-PWY: glycogen biosynthesis I (from ADP-D-Glucose)|g__Streptococcus.s__Streptococcus_equinus	2.4728246870
GLYCOGENSYNTH-PWY: glycogen biosynthesis I (from ADP-D-Glucose)|g__Mycobacteroides.s__Mycobacteroides_abscessus	2.4689664632
GLYCOGENSYNTH-PWY: glycogen biosynthesis I (from ADP-D-Glucose)|g__Streptococcus.s__Streptococcus_sp_HMSC070B10	2.0408163265
GLYCOGENSYNTH-PWY: glycogen biosynthesis I (from ADP-D-Glucose)|g__Streptococcus.s__Streptococcus_vestibularis	1.7538731365
GLYCOGENSYNTH-PWY: glycogen biosynthesis I (from ADP-D-Glucose)|g__Streptococcus.s__Streptococcus_oralis	1.5976035946
GLYCOGENSYNTH-PWY: glycogen biosynthesis I (from ADP-D-Glucose)|g__Streptococcus.s__Streptococcus_pseudopneumoniae	1.5416238438
GLYCOGENSYNTH-PWY: glycogen biosynthesis I (from ADP-D-Glucose)|g__Bifidobacterium.s__Bifidobacterium_adolescentis	1.3533153872
GLYCOGENSYNTH-PWY: glycogen biosynthesis I (from ADP-D-Glucose)|g__Streptococcus.s__Streptococcus_mitis	0.8980691513
GLYCOGENSYNTH-PWY: glycogen biosynthesis I (from ADP-D-Glucose)|g__Streptococcus.s__Streptococcus_sp_M334	0.8767443560
VALSYN-PWY: L-valine biosynthesis	21842.3645089676
VALSYN-PWY: L-valine biosynthesis|unclassified	2235.0571984239
VALSYN-PWY: L-valine biosynthesis|g__Clostridium.s__Clostridium_sp_CAG_265	2113.5863632344
VALSYN-PWY: L-valine biosynthesis|g__Faecalibacterium.s__Faecalibacterium_prausnitzii	1720.1226639087
VALSYN-PWY: L-valine biosynthesis|g__Anaerostipes.s__Anaerostipes_hadrus	1290.0853861714
VALSYN-PWY: L-valine biosynthesis|g__Roseburia.s__Roseburia_intestinalis	1225.5280967665
VALSYN-PWY: L-valine biosynthesis|g__Blautia.s__Ruminococcus_torques	1176.6343426520
VALSYN-PWY: L-valine biosynthesis|g__Fusicatenibacter.s__Fusicatenibacter_saccharivorans	998.4771418448
VALSYN-PWY: L-valine biosynthesis|g__Bifidobacterium.s__Bifidobacterium_pseudocatenulatum	557.9636855080
VALSYN-PWY: L-valine biosynthesis|g__Haemophilus.s__Haemophilus_parainfluenzae	437.5539386914
VALSYN-PWY: L-valine biosynthesis|g__Blautia.s__Blautia_wexlerae	429.1470262515
VALSYN-PWY: L-valine biosynthesis|g__Bacteroides.s__Bacteroides_fragilis	416.4670989330
VALSYN-PWY: L-valine biosynthesis|g__Blautia.s__Blautia_obeum	370.2530403818
VALSYN-PWY: L-valine biosynthesis|g__Roseburia.s__Roseburia_faecis	353.4279624094
VALSYN-PWY: L-valine biosynthesis|g__Bifidobacterium.s__Bifidobacterium_longum	348.5480162401
VALSYN-PWY: L-valine biosynthesis|g__Haemophilus.s__Haemophilus_sp_HMSC71H05	229.2317388871
VALSYN-PWY: L-valine biosynthesis|g__Haemophilus.s__Haemophilus_sputorum	202.4508020536
VALSYN-PWY: L-valine biosynthesis|g__Firmicutes_unclassified.s__Firmicutes_bacterium_CAG_41	194.3424939831
VALSYN-PWY: L-valine biosynthesis|g__Bifidobacterium.s__Bifidobacterium_animalis	191.1547899621
VALSYN-PWY: L-valine biosynthesis|g__Streptococcus.s__Streptococcus_thermophilus	189.7491384312
VALSYN-PWY: L-valine biosynthesis|g__Clostridium.s__Clostridium_sp_AM22_11AC	185.6021497763
VALSYN-PWY: L-valine biosynthesis|g__Ruminococcus.s__Ruminococcus_lactaris	171.4518861889
VALSYN-PWY: L-valine biosynthesis|g__Eubacterium.s__Eubacterium_hallii	165.4576783018
VALSYN-PWY: L-valine biosynthesis|g__Lachnospiraceae_unclassified.s__Eubacterium_rectale	138.8862350390
VALSYN-PWY: L-valine biosynthesis|g__Blautia.s__Blautia_sp	127.7698973518
VALSYN-PWY: L-valine biosynthesis|g__Roseburia.s__Roseburia_inulinivorans	118.7809899023
VALSYN-PWY: L-valine biosynthesis|g__Firmicutes_unclassified.s__Firmicutes_bacterium_AM10_47	108.5839535253
VALSYN-PWY: L-valine biosynthesis|g__Bifidobacterium.s__Bifidobacterium_breve	104.7730304452
VALSYN-PWY: L-valine biosynthesis|g__Gemmiger.s__Gemmiger_formicilis	100.9987496294
VALSYN-PWY: L-valine biosynthesis|g__Blautia.s__Ruminococcus_gnavus	100.5618578595
VALSYN-PWY: L-valine biosynthesis|g__Dorea.s__Dorea_formicigenerans	100.1928313983
VALSYN-PWY: L-valine biosynthesis|g__Dorea.s__Dorea_longicatena	95.4616554513
VALSYN-PWY: L-valine biosynthesis|g__Tyzzerella.s__Tyzzerella_nexilis	90.6431284992
VALSYN-PWY: L-valine biosynthesis|g__Agathobaculum.s__Agathobaculum_butyriciproducens	85.3810213414
VALSYN-PWY: L-valine biosynthesis|g__Eubacterium.s__Eubacterium_sp_CAG_252	65.1277140473
VALSYN-PWY: L-valine biosynthesis|g__Eubacterium.s__Eubacterium_ventriosum	55.2498320967
VALSYN-PWY: L-valine biosynthesis|g__Veillonella.s__Veillonella_parvula	47.4896907251
VALSYN-PWY: L-valine biosynthesis|g__Subdoligranulum.s__Subdoligranulum_sp	44.6014465383
VALSYN-PWY: L-valine biosynthesis|g__Bacteroides.s__Bacteroides_thetaiotaomicron	37.7192185871
VALSYN-PWY: L-valine biosynthesis|g__Clostridiales_unclassified.s__Clostridiales_bacterium_KLE1615	37.2509999311
VALSYN-PWY: L-valine biosynthesis|g__Eubacterium.s__Eubacterium_sp_CAG_38	34.4537062295
VALSYN-PWY: L-valine biosynthesis|g__Klebsiella.s__Klebsiella_aerogenes	34.1001248763
VALSYN-PWY: L-valine biosynthesis|g__Parabacteroides.s__Parabacteroides_distasonis	32.2928211832
VALSYN-PWY: L-valine biosynthesis|g__Streptococcus.s__Streptococcus_australis	26.7606298369
VALSYN-PWY: L-valine biosynthesis|g__Streptococcus.s__Streptococcus_sp_A12	23.3897774142
VALSYN-PWY: L-valine biosynthesis|g__Rothia.s__Rothia_mucilaginosa	22.4166593713
VALSYN-PWY: L-valine biosynthesis|g__Mycobacterium.s__Mycobacterium_tuberculosis	19.9859049692
VALSYN-PWY: L-valine biosynthesis|g__Subdoligranulum.s__Subdoligranulum_variabile	19.6016263125
VALSYN-PWY: L-valine biosynthesis|g__Bifidobacterium.s__Bifidobacterium_kashiwanohense	18.8296444596
VALSYN-PWY: L-valine biosynthesis|g__Mesosutterella.s__Mesosutterella_multiformis	16.6406414519
VALSYN-PWY: L-valine biosynthesis|g__Blautia.s__Blautia_sp_AF19_10LB	16.3544303797
VALSYN-PWY: L-valine biosynthesis|g__Bifidobacterium.s__Bifidobacterium_bifidum	11.5858073860
VALSYN-PWY: L-valine biosynthesis|g__Butyricicoccus.s__Butyricicoccus_pullicaecorum	11.4481616928
VALSYN-PWY: L-valine biosynthesis|g__Veillonella.s__Veillonella_atypica	10.8758931099
VALSYN-PWY: L-valine biosynthesis|g__Bacteroides.s__Bacteroides_xylanisolvens	10.7120833945
VALSYN-PWY: L-valine biosynthesis|g__Streptococcus.s__Streptococcus_pneumoniae	10.3910348160
VALSYN-PWY: L-valine biosynthesis|g__Porphyromonas.s__Porphyromonas_sp_31_2	10.3657413785
VALSYN-PWY: L-valine biosynthesis|g__Lachnospira.s__Lachnospira_pectinoschiza	8.5019387900
VALSYN-PWY: L-valine biosynthesis|g__Bacteroides.s__Bacteroides_galacturonicus	7.0777798340
VALSYN-PWY: L-valine biosynthesis|g__Lactobacillus.s__Lactobacillus_rogosae	6.1747086711
VALSYN-PWY: L-valine biosynthesis|g__Streptococcus.s__Streptococcus_salivarius	5.9308609136
VALSYN-PWY: L-valine biosynthesis|g__Peptoniphilus.s__Peptoniphilus_lacrimalis	5.5506607930
VALSYN-PWY: L-valine biosynthesis|g__Bacteroides.s__Bacteroides_sp_D2	4.3805419875
VALSYN-PWY: L-valine biosynthesis|g__Streptococcus.s__Streptococcus_equinus	3.8997214485
VALSYN-PWY: L-valine biosynthesis|g__Haemophilus.s__Haemophilus_parahaemolyticus	3.8639978651
VALSYN-PWY: L-valine biosynthesis|g__Haemophilus.s__Haemophilus_paraphrohaemolyticus	3.7950664137
VALSYN-PWY: L-valine biosynthesis|g__Veillonella.s__Veillonella_rogosae	3.5514339665
VALSYN-PWY: L-valine biosynthesis|g__Streptococcus.s__Streptococcus_vestibularis	3.4378317117
VALSYN-PWY: L-valine biosynthesis|g__Klebsiella.s__Klebsiella_variicola	3.4267185128
VALSYN-PWY: L-valine biosynthesis|g__Streptococcus.s__Streptococcus_parasanguinis	2.8739967845
VALSYN-PWY: L-valine biosynthesis|g__Erysipelatoclostridium.s__Clostridium_innocuum	2.7313076135
VALSYN-PWY: L-valine biosynthesis|g__Haemophilus.s__Haemophilus_pittmaniae	2.6204184107
VALSYN-PWY: L-valine biosynthesis|g__Streptococcus.s__Streptococcus_sp_F0442	1.9997787512
VALSYN-PWY: L-valine biosynthesis|g__Bacteroides.s__Bacteroides_ovatus	1.9388664448
VALSYN-PWY: L-valine biosynthesis|g__Veillonella.s__Veillonella_dispar	1.9015578323
VALSYN-PWY: L-valine biosynthesis|g__Bifidobacterium.s__Bifidobacterium_adolescentis	1.5909633283
VALSYN-PWY: L-valine biosynthesis|g__Streptococcus.s__Streptococcus_pseudopneumoniae	1.4974730143
VALSYN-PWY: L-valine biosynthesis|g__Streptococcus.s__Streptococcus_sp_HMSC070B10	0.9262475397
VALSYN-PWY: L-valine biosynthesis|g__Streptococcus.s__Streptococcus_sp_HMSC034E03	0.9252833680
VALSYN-PWY: L-valine biosynthesis|g__Streptococcus.s__Streptococcus_sp_SK643	0.8896137594
VALSYN-PWY: L-valine biosynthesis|g__Streptococcus.s__Streptococcus_oralis	0.8886255924
VALSYN-PWY: L-valine biosynthesis|g__Veillonella.s__Veillonella_sp_T11011_6	0.8472781190
VALSYN-PWY: L-valine biosynthesis|g__Veillonella.s__Veillonella_tobetsuensis	0.7884103676
ARGSYNBSUB-PWY: L-arginine biosynthesis II (acetyl cycle)	21292.9394745998
ARGSYNBSUB-PWY: L-arginine biosynthesis II (acetyl cycle)|unclassified	3487.2532974080
ARGSYNBSUB-PWY: L-arginine biosynthesis II (acetyl cycle)|g__Faecalibacterium.s__Faecalibacterium_prausnitzii	2879.5110741924
ARGSYNBSUB-PWY: L-arginine biosynthesis II (acetyl cycle)|g__Clostridium.s__Clostridium_sp_CAG_265	1973.0894619047
ARGSYNBSUB-PWY: L-arginine biosynthesis II (acetyl cycle)|g__Fusicatenibacter.s__Fusicatenibacter_saccharivorans	1379.4237545056
ARGSYNBSUB-PWY: L-arginine biosynthesis II (acetyl cycle)|g__Blautia.s__Ruminococcus_torques	1204.9188044680
ARGSYNBSUB-PWY: L-arginine biosynthesis II (acetyl cycle)|g__Anaerostipes.s__Anaerostipes_hadrus	1176.6638100161
ARGSYNBSUB-PWY: L-arginine biosynthesis II (acetyl cycle)|g__Sutterella.s__Sutterella_wadsworthensis	1057.0665905952
ARGSYNBSUB-PWY: L-arginine biosynthesis II (acetyl cycle)|g__Roseburia.s__Roseburia_intestinalis	903.7631421239
ARGSYNBSUB-PWY: L-arginine biosynthesis II (acetyl cycle)|g__Collinsella.s__Collinsella_aerofaciens	838.8472530243
ARGSYNBSUB-PWY: L-arginine biosynthesis II (acetyl cycle)|g__Blautia.s__Blautia_wexlerae	571.5132856323
ARGSYNBSUB-PWY: L-arginine biosynthesis II (acetyl cycle)|g__Roseburia.s__Roseburia_faecis	321.8443192975
ARGSYNBSUB-PWY: L-arginine biosynthesis II (acetyl cycle)|g__Bifidobacterium.s__Bifidobacterium_longum	281.5445932213
ARGSYNBSUB-PWY: L-arginine biosynthesis II (acetyl cycle)|g__Bifidobacterium.s__Bifidobacterium_pseudocatenulatum	278.5949387416
ARGSYNBSUB-PWY: L-arginine biosynthesis II (acetyl cycle)|g__Ruminococcus.s__Ruminococcus_lactaris	242.5853568860
ARGSYNBSUB-PWY: L-arginine biosynthesis II (acetyl cycle)|g__Clostridium.s__Clostridium_sp_AM22_11AC	187.9757599318
ARGSYNBSUB-PWY: L-arginine biosynthesis II (acetyl cycle)|g__Bifidobacterium.s__Bifidobacterium_animalis	177.4899296547
ARGSYNBSUB-PWY: L-arginine biosynthesis II (acetyl cycle)|g__Streptococcus.s__Streptococcus_thermophilus	145.6895543621
ARGSYNBSUB-PWY: L-arginine biosynthesis II (acetyl cycle)|g__Firmicutes_unclassified.s__Firmicutes_bacterium_AM10_47	127.4620947777
ARGSYNBSUB-PWY: L-arginine biosynthesis II (acetyl cycle)|g__Lactobacillus.s__Lactobacillus_plantarum	106.7808051492
ARGSYNBSUB-PWY: L-arginine biosynthesis II (acetyl cycle)|g__Blautia.s__Blautia_sp	104.2034143734
ARGSYNBSUB-PWY: L-arginine biosynthesis II (acetyl cycle)|g__Subdoligranulum.s__Subdoligranulum_sp	101.3441914059
ARGSYNBSUB-PWY: L-arginine biosynthesis II (acetyl cycle)|g__Dorea.s__Dorea_formicigenerans	100.4224136447
ARGSYNBSUB-PWY: L-arginine biosynthesis II (acetyl cycle)|g__Gemmiger.s__Gemmiger_formicilis	95.8163264290
ARGSYNBSUB-PWY: L-arginine biosynthesis II (acetyl cycle)|g__Roseburia.s__Roseburia_inulinivorans	90.2996067979
ARGSYNBSUB-PWY: L-arginine biosynthesis II (acetyl cycle)|g__Blautia.s__Ruminococcus_gnavus	89.7724982154
ARGSYNBSUB-PWY: L-arginine biosynthesis II (acetyl cycle)|g__Tyzzerella.s__Tyzzerella_nexilis	85.2007779989
ARGSYNBSUB-PWY: L-arginine biosynthesis II (acetyl cycle)|g__Lachnospiraceae_unclassified.s__Eubacterium_rectale	84.8126516812
ARGSYNBSUB-PWY: L-arginine biosynthesis II (acetyl cycle)|g__Eubacterium.s__Eubacterium_hallii	80.4205754372
ARGSYNBSUB-PWY: L-arginine biosynthesis II (acetyl cycle)|g__Eubacterium.s__Eubacterium_sp_CAG_252	74.8167488684
ARGSYNBSUB-PWY: L-arginine biosynthesis II (acetyl cycle)|g__Dorea.s__Dorea_longicatena	62.8322967191
ARGSYNBSUB-PWY: L-arginine biosynthesis II (acetyl cycle)|g__Eubacterium.s__Eubacterium_ventriosum	48.5015978813
ARGSYNBSUB-PWY: L-arginine biosynthesis II (acetyl cycle)|g__Clostridiales_unclassified.s__Clostridiales_bacterium_KLE1615	42.1851906861
ARGSYNBSUB-PWY: L-arginine biosynthesis II (acetyl cycle)|g__Agathobaculum.s__Agathobaculum_butyriciproducens	36.1996217737
ARGSYNBSUB-PWY: L-arginine biosynthesis II (acetyl cycle)|g__Blautia.s__Blautia_obeum	34.2369179936
ARGSYNBSUB-PWY: L-arginine biosynthesis II (acetyl cycle)|g__Eubacterium.s__Eubacterium_sp_CAG_38	29.3971355754
ARGSYNBSUB-PWY: L-arginine biosynthesis II (acetyl cycle)|g__Bifidobacterium.s__Bifidobacterium_breve	16.9351351468
ARGSYNBSUB-PWY: L-arginine biosynthesis II (acetyl cycle)|g__Bifidobacterium.s__Bifidobacterium_bifidum	16.3861100873
ARGSYNBSUB-PWY: L-arginine biosynthesis II (acetyl cycle)|g__Mesosutterella.s__Mesosutterella_multiformis	14.7973864063
ARGSYNBSUB-PWY: L-arginine biosynthesis II (acetyl cycle)|g__Klebsiella.s__Klebsiella_aerogenes	11.8596978185
ARGSYNBSUB-PWY: L-arginine biosynthesis II (acetyl cycle)|g__Butyricicoccus.s__Butyricicoccus_pullicaecorum	11.3704866146
ARGSYNBSUB-PWY: L-arginine biosynthesis II (acetyl cycle)|g__Coprococcus.s__Coprococcus_catus	8.0538960766
ARGSYNBSUB-PWY: L-arginine biosynthesis II (acetyl cycle)|g__Streptococcus.s__Streptococcus_salivarius	6.8300422689
ARGSYNBSUB-PWY: L-arginine biosynthesis II (acetyl cycle)|g__Streptococcus.s__Streptococcus_pneumoniae	2.8999980042
COMPLETE-ARO-PWY: superpathway of aromatic amino acid biosynthesis	21267.0363969196
COMPLETE-ARO-PWY: superpathway of aromatic amino acid biosynthesis|unclassified	2152.5910822273
COMPLETE-ARO-PWY: superpathway of aromatic amino acid biosynthesis|g__Anaerostipes.s__Anaerostipes_hadrus	1719.0931086634
COMPLETE-ARO-PWY: superpathway of aromatic amino acid biosynthesis|g__Fusicatenibacter.s__Fusicatenibacter_saccharivorans	1443.6722515582
COMPLETE-ARO-PWY: superpathway of aromatic amino acid biosynthesis|g__Blautia.s__Ruminococcus_torques	1378.4427785350
COMPLETE-ARO-PWY: superpathway of aromatic amino acid biosynthesis|g__Roseburia.s__Roseburia_intestinalis	1156.3771075842
COMPLETE-ARO-PWY: superpathway of aromatic amino acid biosynthesis|g__Roseburia.s__Roseburia_faecis	400.0660396720
COMPLETE-ARO-PWY: superpathway of aromatic amino acid biosynthesis|g__Bifidobacterium.s__Bifidobacterium_longum	345.4481271882
COMPLETE-ARO-PWY: superpathway of aromatic amino acid biosynthesis|g__Ruminococcus.s__Ruminococcus_lactaris	309.6879574939
COMPLETE-ARO-PWY: superpathway of aromatic amino acid biosynthesis|g__Bacteroides.s__Bacteroides_fragilis	302.2425474665
COMPLETE-ARO-PWY: superpathway of aromatic amino acid biosynthesis|g__Blautia.s__Blautia_obeum	293.9585107967
COMPLETE-ARO-PWY: superpathway of aromatic amino acid biosynthesis|g__Bifidobacterium.s__Bifidobacterium_pseudocatenulatum	290.5998622948
COMPLETE-ARO-PWY: superpathway of aromatic amino acid biosynthesis|g__Haemophilus.s__Haemophilus_parainfluenzae	275.4318067904
COMPLETE-ARO-PWY: superpathway of aromatic amino acid biosynthesis|g__Haemophilus.s__Haemophilus_sp_HMSC71H05	269.0318648650
COMPLETE-ARO-PWY: superpathway of aromatic amino acid biosynthesis|g__Blautia.s__Blautia_wexlerae	217.5300797250
COMPLETE-ARO-PWY: superpathway of aromatic amino acid biosynthesis|g__Bifidobacterium.s__Bifidobacterium_animalis	178.4801550230
COMPLETE-ARO-PWY: superpathway of aromatic amino acid biosynthesis|g__Eubacterium.s__Eubacterium_hallii	173.8561814484
COMPLETE-ARO-PWY: superpathway of aromatic amino acid biosynthesis|g__Clostridium.s__Clostridium_sp_AM22_11AC	158.3090416076
COMPLETE-ARO-PWY: superpathway of aromatic amino acid biosynthesis|g__Streptococcus.s__Streptococcus_thermophilus	147.4194050298
COMPLETE-ARO-PWY: superpathway of aromatic amino acid biosynthesis|g__Firmicutes_unclassified.s__Firmicutes_bacterium_AM10_47	132.9351991358
COMPLETE-ARO-PWY: superpathway of aromatic amino acid biosynthesis|g__Blautia.s__Ruminococcus_gnavus	113.4328244749
COMPLETE-ARO-PWY: superpathway of aromatic amino acid biosynthesis|g__Blautia.s__Blautia_sp	100.7132405463
COMPLETE-ARO-PWY: superpathway of aromatic amino acid biosynthesis|g__Tyzzerella.s__Tyzzerella_nexilis	66.5133392123
COMPLETE-ARO-PWY: superpathway of aromatic amino acid biosynthesis|g__Clostridiales_unclassified.s__Clostridiales_bacterium_KLE1615	44.1417360095
COMPLETE-ARO-PWY: superpathway of aromatic amino acid biosynthesis|g__Eubacterium.s__Eubacterium_sp_CAG_252	39.5374986364
COMPLETE-ARO-PWY: superpathway of aromatic amino acid biosynthesis|g__Eubacterium.s__Eubacterium_ventriosum	35.4201047142
COMPLETE-ARO-PWY: superpathway of aromatic amino acid biosynthesis|g__Streptococcus.s__Streptococcus_australis	27.7481843459
COMPLETE-ARO-PWY: superpathway of aromatic amino acid biosynthesis|g__Parabacteroides.s__Parabacteroides_distasonis	24.7117226964
COMPLETE-ARO-PWY: superpathway of aromatic amino acid biosynthesis|g__Porphyromonas.s__Porphyromonas_sp_31_2	23.3864104892
COMPLETE-ARO-PWY: superpathway of aromatic amino acid biosynthesis|g__Agathobaculum.s__Agathobaculum_butyriciproducens	22.4584389589
COMPLETE-ARO-PWY: superpathway of aromatic amino acid biosynthesis|g__Eubacterium.s__Eubacterium_sp_CAG_38	21.5579358935
COMPLETE-ARO-PWY: superpathway of aromatic amino acid biosynthesis|g__Klebsiella.s__Klebsiella_aerogenes	14.5604600024
COMPLETE-ARO-PWY: superpathway of aromatic amino acid biosynthesis|g__Streptococcus.s__Streptococcus_pneumoniae	8.9098108602
PWY-6609: adenine and adenosine salvage III	21166.9592090758
PWY-6609: adenine and adenosine salvage III|g__Clostridium.s__Clostridium_sp_CAG_265	3660.1979259596
PWY-6609: adenine and adenosine salvage III|unclassified	2266.0828369208
PWY-6609: adenine and adenosine salvage III|g__Fusicatenibacter.s__Fusicatenibacter_saccharivorans	1694.7904045523
PWY-6609: adenine and adenosine salvage III|g__Anaerostipes.s__Anaerostipes_hadrus	1584.5769344291
PWY-6609: adenine and adenosine salvage III|g__Faecalibacterium.s__Faecalibacterium_prausnitzii	1398.4188374845
PWY-6609: adenine and adenosine salvage III|g__Blautia.s__Ruminococcus_torques	1359.4909161298
PWY-6609: adenine and adenosine salvage III|g__Roseburia.s__Roseburia_intestinalis	804.8802631120
PWY-6609: adenine and adenosine salvage III|g__Haemophilus.s__Haemophilus_sp_HMSC71H05	409.5785021808
PWY-6609: adenine and adenosine salvage III|g__Haemophilus.s__Haemophilus_parainfluenzae	345.1438619664
PWY-6609: adenine and adenosine salvage III|g__Blautia.s__Blautia_wexlerae	336.6541910050
PWY-6609: adenine and adenosine salvage III|g__Roseburia.s__Roseburia_faecis	291.3950100972
PWY-6609: adenine and adenosine salvage III|g__Ruminococcus.s__Ruminococcus_lactaris	206.7842375174
PWY-6609: adenine and adenosine salvage III|g__Streptococcus.s__Streptococcus_thermophilus	186.5913559110
PWY-6609: adenine and adenosine salvage III|g__Bacteroides.s__Bacteroides_fragilis	165.5461922840
PWY-6609: adenine and adenosine salvage III|g__Clostridium.s__Clostridium_sp_AM22_11AC	145.5015382358
PWY-6609: adenine and adenosine salvage III|g__Tyzzerella.s__Tyzzerella_nexilis	135.7416231976
PWY-6609: adenine and adenosine salvage III|g__Roseburia.s__Roseburia_inulinivorans	130.8622048903
PWY-6609: adenine and adenosine salvage III|g__Firmicutes_unclassified.s__Firmicutes_bacterium_AM10_47	127.2764031664
PWY-6609: adenine and adenosine salvage III|g__Dorea.s__Dorea_longicatena	107.1859681381
PWY-6609: adenine and adenosine salvage III|g__Blautia.s__Blautia_sp	103.6313079298
PWY-6609: adenine and adenosine salvage III|g__Dorea.s__Dorea_formicigenerans	97.5887357444
PWY-6609: adenine and adenosine salvage III|g__Blautia.s__Ruminococcus_gnavus	80.1032515925
PWY-6609: adenine and adenosine salvage III|g__Lachnospiraceae_unclassified.s__Eubacterium_rectale	72.3597969350
PWY-6609: adenine and adenosine salvage III|g__Clostridiales_unclassified.s__Clostridiales_bacterium_KLE1615	71.9781104136
PWY-6609: adenine and adenosine salvage III|g__Blautia.s__Blautia_obeum	58.2090635579
PWY-6609: adenine and adenosine salvage III|g__Gemmiger.s__Gemmiger_formicilis	45.1851449101
PWY-6609: adenine and adenosine salvage III|g__Eubacterium.s__Eubacterium_ventriosum	44.7305997967
PWY-6609: adenine and adenosine salvage III|g__Streptococcus.s__Streptococcus_sp_A12	33.8554612155
PWY-6609: adenine and adenosine salvage III|g__Bacteroides.s__Bacteroides_thetaiotaomicron	32.4149108590
PWY-6609: adenine and adenosine salvage III|g__Eubacterium.s__Eubacterium_sp_CAG_38	32.3048250155
PWY-6609: adenine and adenosine salvage III|g__Subdoligranulum.s__Subdoligranulum_sp	30.9875645099
PWY-6609: adenine and adenosine salvage III|g__Eubacterium.s__Eubacterium_sp_CAG_252	29.9631469316
PWY-6609: adenine and adenosine salvage III|g__Agathobaculum.s__Agathobaculum_butyriciproducens	27.1734274916
PWY-6609: adenine and adenosine salvage III|g__Streptococcus.s__Streptococcus_australis	25.9610988749
PWY-6609: adenine and adenosine salvage III|g__Streptococcus.s__Streptococcus_sp_F0442	18.8408886328
PWY-6609: adenine and adenosine salvage III|g__Enterococcus.s__Enterococcus_faecium	18.3276059565
PWY-6609: adenine and adenosine salvage III|g__Parabacteroides.s__Parabacteroides_distasonis	17.6465124919
PWY-6609: adenine and adenosine salvage III|g__Klebsiella.s__Klebsiella_aerogenes	14.4379511860
PWY-6609: adenine and adenosine salvage III|g__Streptococcus.s__Streptococcus_vestibularis	12.4788532793
PWY-6609: adenine and adenosine salvage III|g__Streptococcus.s__Streptococcus_pneumoniae	4.8475430692
PWY-6609: adenine and adenosine salvage III|g__Peptoniphilus.s__Peptoniphilus_lacrimalis	4.1655509671
PWY-6609: adenine and adenosine salvage III|g__Streptococcus.s__Streptococcus_infantis	3.8633879401
PWY-6609: adenine and adenosine salvage III|g__Streptococcus.s__Streptococcus_salivarius	3.7765160437
PWY-6609: adenine and adenosine salvage III|g__Streptococcus.s__Streptococcus_equinus	3.7365994961
PWY-6609: adenine and adenosine salvage III|g__Streptococcus.s__Streptococcus_sp_M334	3.7199050421
PWY-6609: adenine and adenosine salvage III|g__Mycobacteroides.s__Mycobacteroides_abscessus	3.5624165059
PWY-6609: adenine and adenosine salvage III|g__Streptococcus.s__Streptococcus_oralis	2.9074789837
PWY-6609: adenine and adenosine salvage III|g__Bacteroides.s__Bacteroides_ovatus	2.7835768963
PWY-6609: adenine and adenosine salvage III|g__Porphyromonas.s__Porphyromonas_sp_31_2	1.9482733427
PWY-6163: chorismate biosynthesis from 3-dehydroquinate	21154.2722705901
PWY-6163: chorismate biosynthesis from 3-dehydroquinate|g__Faecalibacterium.s__Faecalibacterium_prausnitzii	3577.0343857376
PWY-6163: chorismate biosynthesis from 3-dehydroquinate|unclassified	1938.0305217764
PWY-6163: chorismate biosynthesis from 3-dehydroquinate|g__Clostridium.s__Clostridium_sp_CAG_265	1869.8633986825
PWY-6163: chorismate biosynthesis from 3-dehydroquinate|g__Fusicatenibacter.s__Fusicatenibacter_saccharivorans	1784.1773667322
PWY-6163: chorismate biosynthesis from 3-dehydroquinate|g__Anaerostipes.s__Anaerostipes_hadrus	1679.5811307829
PWY-6163: chorismate biosynthesis from 3-dehydroquinate|g__Blautia.s__Ruminococcus_torques	1329.8300514729
PWY-6163: chorismate biosynthesis from 3-dehydroquinate|g__Roseburia.s__Roseburia_intestinalis	1203.0912036373
PWY-6163: chorismate biosynthesis from 3-dehydroquinate|g__Collinsella.s__Collinsella_aerofaciens	710.7216827854
PWY-6163: chorismate biosynthesis from 3-dehydroquinate|g__Roseburia.s__Roseburia_faecis	412.4735649714
PWY-6163: chorismate biosynthesis from 3-dehydroquinate|g__Haemophilus.s__Haemophilus_sp_HMSC71H05	404.8801862933
PWY-6163: chorismate biosynthesis from 3-dehydroquinate|g__Bifidobacterium.s__Bifidobacterium_pseudocatenulatum	390.4600406180
PWY-6163: chorismate biosynthesis from 3-dehydroquinate|g__Blautia.s__Blautia_wexlerae	376.3914010650
PWY-6163: chorismate biosynthesis from 3-dehydroquinate|g__Ruminococcus.s__Ruminococcus_lactaris	327.0069905070
PWY-6163: chorismate biosynthesis from 3-dehydroquinate|g__Bifidobacterium.s__Bifidobacterium_longum	324.4226201350
PWY-6163: chorismate biosynthesis from 3-dehydroquinate|g__Bacteroides.s__Bacteroides_fragilis	316.6890412540
PWY-6163: chorismate biosynthesis from 3-dehydroquinate|g__Blautia.s__Blautia_obeum	289.4586365469
PWY-6163: chorismate biosynthesis from 3-dehydroquinate|g__Haemophilus.s__Haemophilus_parainfluenzae	273.6226438971
PWY-6163: chorismate biosynthesis from 3-dehydroquinate|g__Eubacterium.s__Eubacterium_hallii	212.2095656230
PWY-6163: chorismate biosynthesis from 3-dehydroquinate|g__Bacteroides.s__Bacteroides_cellulosilyticus	186.5525635611
PWY-6163: chorismate biosynthesis from 3-dehydroquinate|g__Lactobacillus.s__Lactobacillus_plantarum	183.8192246764
PWY-6163: chorismate biosynthesis from 3-dehydroquinate|g__Clostridium.s__Clostridium_sp_AM22_11AC	171.6384979588
PWY-6163: chorismate biosynthesis from 3-dehydroquinate|g__Firmicutes_unclassified.s__Firmicutes_bacterium_AM10_47	169.5887162990
PWY-6163: chorismate biosynthesis from 3-dehydroquinate|g__Bifidobacterium.s__Bifidobacterium_animalis	146.7080555450
PWY-6163: chorismate biosynthesis from 3-dehydroquinate|g__Roseburia.s__Roseburia_inulinivorans	142.9891368742
PWY-6163: chorismate biosynthesis from 3-dehydroquinate|g__Streptococcus.s__Streptococcus_thermophilus	129.1449626316
PWY-6163: chorismate biosynthesis from 3-dehydroquinate|g__Firmicutes_unclassified.s__Firmicutes_bacterium_CAG_41	123.9170489056
PWY-6163: chorismate biosynthesis from 3-dehydroquinate|g__Lachnospiraceae_unclassified.s__Eubacterium_rectale	123.4453337261
PWY-6163: chorismate biosynthesis from 3-dehydroquinate|g__Blautia.s__Blautia_sp	110.2609743092
PWY-6163: chorismate biosynthesis from 3-dehydroquinate|g__Blautia.s__Ruminococcus_gnavus	104.3102544751
PWY-6163: chorismate biosynthesis from 3-dehydroquinate|g__Dorea.s__Dorea_formicigenerans	77.9661004978
PWY-6163: chorismate biosynthesis from 3-dehydroquinate|g__Tyzzerella.s__Tyzzerella_nexilis	72.1428549531
PWY-6163: chorismate biosynthesis from 3-dehydroquinate|g__Dorea.s__Dorea_longicatena	58.6560086721
PWY-6163: chorismate biosynthesis from 3-dehydroquinate|g__Eubacterium.s__Eubacterium_sp_CAG_252	50.0156783944
PWY-6163: chorismate biosynthesis from 3-dehydroquinate|g__Clostridiales_unclassified.s__Clostridiales_bacterium_KLE1615	45.3860536274
PWY-6163: chorismate biosynthesis from 3-dehydroquinate|g__Eubacterium.s__Eubacterium_ventriosum	39.1121801182
PWY-6163: chorismate biosynthesis from 3-dehydroquinate|g__Bacteroides.s__Bacteroides_thetaiotaomicron	35.6405596611
PWY-6163: chorismate biosynthesis from 3-dehydroquinate|g__Veillonella.s__Veillonella_parvula	31.4617155985
PWY-6163: chorismate biosynthesis from 3-dehydroquinate|g__Parabacteroides.s__Parabacteroides_distasonis	31.1886609434
PWY-6163: chorismate biosynthesis from 3-dehydroquinate|g__Porphyromonas.s__Porphyromonas_sp_31_2	27.0964811535
PWY-6163: chorismate biosynthesis from 3-dehydroquinate|g__Streptococcus.s__Streptococcus_australis	26.3011813495
PWY-6163: chorismate biosynthesis from 3-dehydroquinate|g__Mesosutterella.s__Mesosutterella_multiformis	21.5782268730
PWY-6163: chorismate biosynthesis from 3-dehydroquinate|g__Eubacterium.s__Eubacterium_sp_CAG_38	21.3599104280
PWY-6163: chorismate biosynthesis from 3-dehydroquinate|g__Rothia.s__Rothia_mucilaginosa	20.4961247612
PWY-6163: chorismate biosynthesis from 3-dehydroquinate|g__Klebsiella.s__Klebsiella_aerogenes	18.0476284851
PWY-6163: chorismate biosynthesis from 3-dehydroquinate|g__Agathobaculum.s__Agathobaculum_butyriciproducens	17.5379607058
PWY-6163: chorismate biosynthesis from 3-dehydroquinate|g__Mycobacterium.s__Mycobacterium_tuberculosis	16.9722991675
PWY-6163: chorismate biosynthesis from 3-dehydroquinate|g__Streptococcus.s__Streptococcus_pneumoniae	14.0197767394
PWY-6163: chorismate biosynthesis from 3-dehydroquinate|g__Coprococcus.s__Coprococcus_catus	9.0552395649
PWY-6163: chorismate biosynthesis from 3-dehydroquinate|g__Butyricicoccus.s__Butyricicoccus_pullicaecorum	6.9403133056
PWY-6163: chorismate biosynthesis from 3-dehydroquinate|g__Streptococcus.s__Streptococcus_sp_A12	6.3669086687
PWY-6163: chorismate biosynthesis from 3-dehydroquinate|g__Veillonella.s__Veillonella_tobetsuensis	6.1260820056
PWY-6163: chorismate biosynthesis from 3-dehydroquinate|g__Veillonella.s__Veillonella_atypica	5.0433539033
PWY-6163: chorismate biosynthesis from 3-dehydroquinate|g__Bifidobacterium.s__Bifidobacterium_breve	4.8842911428
PWY-6163: chorismate biosynthesis from 3-dehydroquinate|g__Bacteroides.s__Bacteroides_ovatus	4.6921432668
PWY-6163: chorismate biosynthesis from 3-dehydroquinate|g__Bacteroides.s__Bacteroides_sp_D2	3.6429756014
PWY-6163: chorismate biosynthesis from 3-dehydroquinate|g__Veillonella.s__Veillonella_rogosae	2.3045887928
PWY-6163: chorismate biosynthesis from 3-dehydroquinate|g__Veillonella.s__Veillonella_infantium	1.6556108652
PWY-6163: chorismate biosynthesis from 3-dehydroquinate|g__Streptococcus.s__Streptococcus_salivarius	1.3898540653
ARGSYN-PWY: L-arginine biosynthesis I (via L-ornithine)	21140.4928748451
ARGSYN-PWY: L-arginine biosynthesis I (via L-ornithine)|unclassified	3434.6587068140
ARGSYN-PWY: L-arginine biosynthesis I (via L-ornithine)|g__Faecalibacterium.s__Faecalibacterium_prausnitzii	2953.8038667471
ARGSYN-PWY: L-arginine biosynthesis I (via L-ornithine)|g__Clostridium.s__Clostridium_sp_CAG_265	1559.7388363052
ARGSYN-PWY: L-arginine biosynthesis I (via L-ornithine)|g__Fusicatenibacter.s__Fusicatenibacter_saccharivorans	1246.8394549198
ARGSYN-PWY: L-arginine biosynthesis I (via L-ornithine)|g__Blautia.s__Ruminococcus_torques	1127.9342435848
ARGSYN-PWY: L-arginine biosynthesis I (via L-ornithine)|g__Anaerostipes.s__Anaerostipes_hadrus	1118.6779671208
ARGSYN-PWY: L-arginine biosynthesis I (via L-ornithine)|g__Collinsella.s__Collinsella_aerofaciens	837.6908435894
ARGSYN-PWY: L-arginine biosynthesis I (via L-ornithine)|g__Roseburia.s__Roseburia_intestinalis	800.2466730830
ARGSYN-PWY: L-arginine biosynthesis I (via L-ornithine)|g__Blautia.s__Blautia_wexlerae	608.3048211187
ARGSYN-PWY: L-arginine biosynthesis I (via L-ornithine)|g__Roseburia.s__Roseburia_faecis	312.2165001999
ARGSYN-PWY: L-arginine biosynthesis I (via L-ornithine)|g__Bifidobacterium.s__Bifidobacterium_longum	290.8586466198
ARGSYN-PWY: L-arginine biosynthesis I (via L-ornithine)|g__Bifidobacterium.s__Bifidobacterium_pseudocatenulatum	270.8703622405
ARGSYN-PWY: L-arginine biosynthesis I (via L-ornithine)|g__Ruminococcus.s__Ruminococcus_lactaris	229.1919024413
ARGSYN-PWY: L-arginine biosynthesis I (via L-ornithine)|g__Clostridium.s__Clostridium_sp_AM22_11AC	194.1871202077
ARGSYN-PWY: L-arginine biosynthesis I (via L-ornithine)|g__Bifidobacterium.s__Bifidobacterium_animalis	170.7141691286
ARGSYN-PWY: L-arginine biosynthesis I (via L-ornithine)|g__Streptococcus.s__Streptococcus_thermophilus	132.9116307090
ARGSYN-PWY: L-arginine biosynthesis I (via L-ornithine)|g__Firmicutes_unclassified.s__Firmicutes_bacterium_AM10_47	129.6826926088
ARGSYN-PWY: L-arginine biosynthesis I (via L-ornithine)|g__Lactobacillus.s__Lactobacillus_plantarum	103.7149910729
ARGSYN-PWY: L-arginine biosynthesis I (via L-ornithine)|g__Dorea.s__Dorea_formicigenerans	101.6789013308
ARGSYN-PWY: L-arginine biosynthesis I (via L-ornithine)|g__Subdoligranulum.s__Subdoligranulum_sp	90.1201832685
ARGSYN-PWY: L-arginine biosynthesis I (via L-ornithine)|g__Eubacterium.s__Eubacterium_hallii	89.5800855393
ARGSYN-PWY: L-arginine biosynthesis I (via L-ornithine)|g__Gemmiger.s__Gemmiger_formicilis	89.0486211774
ARGSYN-PWY: L-arginine biosynthesis I (via L-ornithine)|g__Blautia.s__Ruminococcus_gnavus	86.0090018986
ARGSYN-PWY: L-arginine biosynthesis I (via L-ornithine)|g__Tyzzerella.s__Tyzzerella_nexilis	79.7899745168
ARGSYN-PWY: L-arginine biosynthesis I (via L-ornithine)|g__Lachnospiraceae_unclassified.s__Eubacterium_rectale	78.5736794311
ARGSYN-PWY: L-arginine biosynthesis I (via L-ornithine)|g__Eubacterium.s__Eubacterium_sp_CAG_252	65.0489282429
ARGSYN-PWY: L-arginine biosynthesis I (via L-ornithine)|g__Eubacterium.s__Eubacterium_ventriosum	45.3906787657
ARGSYN-PWY: L-arginine biosynthesis I (via L-ornithine)|g__Clostridiales_unclassified.s__Clostridiales_bacterium_KLE1615	42.8306452146
ARGSYN-PWY: L-arginine biosynthesis I (via L-ornithine)|g__Agathobaculum.s__Agathobaculum_butyriciproducens	35.6803234852
ARGSYN-PWY: L-arginine biosynthesis I (via L-ornithine)|g__Eubacterium.s__Eubacterium_sp_CAG_38	26.8771932526
ARGSYN-PWY: L-arginine biosynthesis I (via L-ornithine)|g__Blautia.s__Blautia_obeum	21.9978776269
ARGSYN-PWY: L-arginine biosynthesis I (via L-ornithine)|g__Klebsiella.s__Klebsiella_aerogenes	20.2066475240
ARGSYN-PWY: L-arginine biosynthesis I (via L-ornithine)|g__Bifidobacterium.s__Bifidobacterium_breve	17.0439182873
ARGSYN-PWY: L-arginine biosynthesis I (via L-ornithine)|g__Butyricicoccus.s__Butyricicoccus_pullicaecorum	7.6640764825
ARGSYN-PWY: L-arginine biosynthesis I (via L-ornithine)|g__Blautia.s__Blautia_sp	7.6376966464
ARGSYN-PWY: L-arginine biosynthesis I (via L-ornithine)|g__Coprococcus.s__Coprococcus_catus	7.3692876622
ARGSYN-PWY: L-arginine biosynthesis I (via L-ornithine)|g__Streptococcus.s__Streptococcus_salivarius	5.3145105832
ARGSYN-PWY: L-arginine biosynthesis I (via L-ornithine)|g__Streptococcus.s__Streptococcus_pneumoniae	2.1945257864
PWY-8178: pentose phosphate pathway (non-oxidative branch) II	20987.6208070247
PWY-8178: pentose phosphate pathway (non-oxidative branch) II|unclassified	2620.1189083095
PWY-8178: pentose phosphate pathway (non-oxidative branch) II|g__Anaerostipes.s__Anaerostipes_hadrus	1826.1039685984
PWY-8178: pentose phosphate pathway (non-oxidative branch) II|g__Fusicatenibacter.s__Fusicatenibacter_saccharivorans	1521.6972099588
PWY-8178: pentose phosphate pathway (non-oxidative branch) II|g__Blautia.s__Ruminococcus_torques	1483.1769572189
PWY-8178: pentose phosphate pathway (non-oxidative branch) II|g__Roseburia.s__Roseburia_intestinalis	1105.1991623509
PWY-8178: pentose phosphate pathway (non-oxidative branch) II|g__Collinsella.s__Collinsella_aerofaciens	894.7377350473
PWY-8178: pentose phosphate pathway (non-oxidative branch) II|g__Blautia.s__Blautia_wexlerae	660.5865813747
PWY-8178: pentose phosphate pathway (non-oxidative branch) II|g__Blautia.s__Blautia_obeum	377.3970989907
PWY-8178: pentose phosphate pathway (non-oxidative branch) II|g__Haemophilus.s__Haemophilus_sp_HMSC71H05	331.8945439575
PWY-8178: pentose phosphate pathway (non-oxidative branch) II|g__Roseburia.s__Roseburia_faecis	318.0089856080
PWY-8178: pentose phosphate pathway (non-oxidative branch) II|g__Eubacterium.s__Eubacterium_hallii	295.1069880316
PWY-8178: pentose phosphate pathway (non-oxidative branch) II|g__Bacteroides.s__Bacteroides_cellulosilyticus	242.5840881949
PWY-8178: pentose phosphate pathway (non-oxidative branch) II|g__Clostridium.s__Clostridium_sp_AM22_11AC	226.4146149641
PWY-8178: pentose phosphate pathway (non-oxidative branch) II|g__Bacteroides.s__Bacteroides_fragilis	216.9602867469
PWY-8178: pentose phosphate pathway (non-oxidative branch) II|g__Haemophilus.s__Haemophilus_parainfluenzae	193.6085127544
PWY-8178: pentose phosphate pathway (non-oxidative branch) II|g__Faecalibacterium.s__Faecalibacterium_prausnitzii	167.4404565998
PWY-8178: pentose phosphate pathway (non-oxidative branch) II|g__Collinsella.s__Collinsella_sp	161.3936450610
PWY-8178: pentose phosphate pathway (non-oxidative branch) II|g__Blautia.s__Blautia_sp	140.1526815405
PWY-8178: pentose phosphate pathway (non-oxidative branch) II|g__Lachnospiraceae_unclassified.s__Eubacterium_rectale	120.5382373840
PWY-8178: pentose phosphate pathway (non-oxidative branch) II|g__Streptococcus.s__Streptococcus_thermophilus	102.7258123935
PWY-8178: pentose phosphate pathway (non-oxidative branch) II|g__Roseburia.s__Roseburia_inulinivorans	99.2152615218
PWY-8178: pentose phosphate pathway (non-oxidative branch) II|g__Eubacterium.s__Eubacterium_sp_CAG_252	64.2305385166
PWY-8178: pentose phosphate pathway (non-oxidative branch) II|g__Parabacteroides.s__Parabacteroides_distasonis	15.6184266916
PWY-8178: pentose phosphate pathway (non-oxidative branch) II|g__Mesosutterella.s__Mesosutterella_multiformis	14.7506187877
PWY-8178: pentose phosphate pathway (non-oxidative branch) II|g__Coprococcus.s__Coprococcus_catus	11.7383294637
PWY-8178: pentose phosphate pathway (non-oxidative branch) II|g__Streptococcus.s__Streptococcus_salivarius	2.5958847339
PWY-8178: pentose phosphate pathway (non-oxidative branch) II|g__Peptoniphilus.s__Peptoniphilus_lacrimalis	2.3487042981
PWY-8178: pentose phosphate pathway (non-oxidative branch) II|g__Streptococcus.s__Streptococcus_mitis	2.0398172324
PWY-8178: pentose phosphate pathway (non-oxidative branch) II|g__Klebsiella.s__Klebsiella_pneumoniae	1.6216819662
ARO-PWY: chorismate biosynthesis I	20832.6814046913
ARO-PWY: chorismate biosynthesis I|g__Faecalibacterium.s__Faecalibacterium_prausnitzii	3262.9737070359
ARO-PWY: chorismate biosynthesis I|unclassified	2076.4950449807
ARO-PWY: chorismate biosynthesis I|g__Anaerostipes.s__Anaerostipes_hadrus	1709.3117783996
ARO-PWY: chorismate biosynthesis I|g__Clostridium.s__Clostridium_sp_CAG_265	1619.1888519169
ARO-PWY: chorismate biosynthesis I|g__Fusicatenibacter.s__Fusicatenibacter_saccharivorans	1382.1814070664
ARO-PWY: chorismate biosynthesis I|g__Blautia.s__Ruminococcus_torques	1323.8759907974
ARO-PWY: chorismate biosynthesis I|g__Roseburia.s__Roseburia_intestinalis	1136.6429577838
ARO-PWY: chorismate biosynthesis I|g__Collinsella.s__Collinsella_aerofaciens	816.6691610106
ARO-PWY: chorismate biosynthesis I|g__Haemophilus.s__Haemophilus_sp_HMSC71H05	402.7991643021
ARO-PWY: chorismate biosynthesis I|g__Roseburia.s__Roseburia_faecis	381.4529517801
ARO-PWY: chorismate biosynthesis I|g__Bifidobacterium.s__Bifidobacterium_longum	340.8476030144
ARO-PWY: chorismate biosynthesis I|g__Blautia.s__Blautia_obeum	326.0581034012
ARO-PWY: chorismate biosynthesis I|g__Ruminococcus.s__Ruminococcus_lactaris	304.0644717669
ARO-PWY: chorismate biosynthesis I|g__Bacteroides.s__Bacteroides_fragilis	289.4470821691
ARO-PWY: chorismate biosynthesis I|g__Blautia.s__Blautia_wexlerae	275.6457423200
ARO-PWY: chorismate biosynthesis I|g__Bifidobacterium.s__Bifidobacterium_pseudocatenulatum	269.2086099313
ARO-PWY: chorismate biosynthesis I|g__Haemophilus.s__Haemophilus_parainfluenzae	258.3698354096
ARO-PWY: chorismate biosynthesis I|g__Eubacterium.s__Eubacterium_hallii	174.3135396922
ARO-PWY: chorismate biosynthesis I|g__Bifidobacterium.s__Bifidobacterium_animalis	167.0199685249
ARO-PWY: chorismate biosynthesis I|g__Clostridium.s__Clostridium_sp_AM22_11AC	155.5998803485
ARO-PWY: chorismate biosynthesis I|g__Bacteroides.s__Bacteroides_cellulosilyticus	145.5255016205
ARO-PWY: chorismate biosynthesis I|g__Streptococcus.s__Streptococcus_thermophilus	141.7712932243
ARO-PWY: chorismate biosynthesis I|g__Roseburia.s__Roseburia_inulinivorans	136.5710375641
ARO-PWY: chorismate biosynthesis I|g__Firmicutes_unclassified.s__Firmicutes_bacterium_AM10_47	136.3614052895
ARO-PWY: chorismate biosynthesis I|g__Firmicutes_unclassified.s__Firmicutes_bacterium_CAG_41	118.5854552948
ARO-PWY: chorismate biosynthesis I|g__Blautia.s__Ruminococcus_gnavus	105.6966145012
ARO-PWY: chorismate biosynthesis I|g__Lachnospiraceae_unclassified.s__Eubacterium_rectale	103.9207484094
ARO-PWY: chorismate biosynthesis I|g__Blautia.s__Blautia_sp	99.9899941503
ARO-PWY: chorismate biosynthesis I|g__Dorea.s__Dorea_formicigenerans	89.9263134177
ARO-PWY: chorismate biosynthesis I|g__Tyzzerella.s__Tyzzerella_nexilis	78.5674594474
ARO-PWY: chorismate biosynthesis I|g__Dorea.s__Dorea_longicatena	63.3440647688
ARO-PWY: chorismate biosynthesis I|g__Clostridiales_unclassified.s__Clostridiales_bacterium_KLE1615	45.3525448826
ARO-PWY: chorismate biosynthesis I|g__Eubacterium.s__Eubacterium_sp_CAG_252	42.9289987588
ARO-PWY: chorismate biosynthesis I|g__Eubacterium.s__Eubacterium_ventriosum	34.8482795990
ARO-PWY: chorismate biosynthesis I|g__Bacteroides.s__Bacteroides_thetaiotaomicron	32.8022398506
ARO-PWY: chorismate biosynthesis I|g__Veillonella.s__Veillonella_parvula	30.2746502849
ARO-PWY: chorismate biosynthesis I|g__Streptococcus.s__Streptococcus_australis	27.4780935788
ARO-PWY: chorismate biosynthesis I|g__Porphyromonas.s__Porphyromonas_sp_31_2	23.9590091352
ARO-PWY: chorismate biosynthesis I|g__Parabacteroides.s__Parabacteroides_distasonis	23.2570620650
ARO-PWY: chorismate biosynthesis I|g__Eubacterium.s__Eubacterium_sp_CAG_38	22.0142237461
ARO-PWY: chorismate biosynthesis I|g__Agathobaculum.s__Agathobaculum_butyriciproducens	20.1915439343
ARO-PWY: chorismate biosynthesis I|g__Rothia.s__Rothia_mucilaginosa	18.8219757250
ARO-PWY: chorismate biosynthesis I|g__Klebsiella.s__Klebsiella_aerogenes	18.2811784494
ARO-PWY: chorismate biosynthesis I|g__Mycobacterium.s__Mycobacterium_tuberculosis	13.2568586303
ARO-PWY: chorismate biosynthesis I|g__Streptococcus.s__Streptococcus_pneumoniae	10.5563859831
ARO-PWY: chorismate biosynthesis I|g__Coprococcus.s__Coprococcus_catus	7.8638705669
ARO-PWY: chorismate biosynthesis I|g__Streptococcus.s__Streptococcus_sp_A12	7.5338820684
ARO-PWY: chorismate biosynthesis I|g__Veillonella.s__Veillonella_atypica	6.2437454545
ARO-PWY: chorismate biosynthesis I|g__Bifidobacterium.s__Bifidobacterium_breve	5.1887102137
ARO-PWY: chorismate biosynthesis I|g__Veillonella.s__Veillonella_infantium	1.9787333280
ARO-PWY: chorismate biosynthesis I|g__Streptococcus.s__Streptococcus_salivarius	1.6673944976
PWY-6122: 5-aminoimidazole ribonucleotide biosynthesis II	20758.9158200754
PWY-6122: 5-aminoimidazole ribonucleotide biosynthesis II|unclassified	2987.5689820805
PWY-6122: 5-aminoimidazole ribonucleotide biosynthesis II|g__Faecalibacterium.s__Faecalibacterium_prausnitzii	2277.5532780214
PWY-6122: 5-aminoimidazole ribonucleotide biosynthesis II|g__Clostridium.s__Clostridium_sp_CAG_265	1471.7416051708
PWY-6122: 5-aminoimidazole ribonucleotide biosynthesis II|g__Collinsella.s__Collinsella_aerofaciens	1274.8501342286
PWY-6122: 5-aminoimidazole ribonucleotide biosynthesis II|g__Anaerostipes.s__Anaerostipes_hadrus	1211.9431264964
PWY-6122: 5-aminoimidazole ribonucleotide biosynthesis II|g__Sutterella.s__Sutterella_wadsworthensis	1181.3192321057
PWY-6122: 5-aminoimidazole ribonucleotide biosynthesis II|g__Blautia.s__Ruminococcus_torques	1155.1420629605
PWY-6122: 5-aminoimidazole ribonucleotide biosynthesis II|g__Fusicatenibacter.s__Fusicatenibacter_saccharivorans	1041.5334052620
PWY-6122: 5-aminoimidazole ribonucleotide biosynthesis II|g__Roseburia.s__Roseburia_intestinalis	896.4697560515
PWY-6122: 5-aminoimidazole ribonucleotide biosynthesis II|g__Bifidobacterium.s__Bifidobacterium_pseudocatenulatum	425.5958815523
PWY-6122: 5-aminoimidazole ribonucleotide biosynthesis II|g__Blautia.s__Blautia_obeum	339.3415670904
PWY-6122: 5-aminoimidazole ribonucleotide biosynthesis II|g__Roseburia.s__Roseburia_faecis	318.7860663386
PWY-6122: 5-aminoimidazole ribonucleotide biosynthesis II|g__Collinsella.s__Collinsella_sp	307.4768297254
PWY-6122: 5-aminoimidazole ribonucleotide biosynthesis II|g__Blautia.s__Blautia_wexlerae	297.1761776983
PWY-6122: 5-aminoimidazole ribonucleotide biosynthesis II|g__Lactobacillus.s__Lactobacillus_plantarum	263.7389036154
PWY-6122: 5-aminoimidazole ribonucleotide biosynthesis II|g__Haemophilus.s__Haemophilus_sp_HMSC71H05	252.7905084125
PWY-6122: 5-aminoimidazole ribonucleotide biosynthesis II|g__Haemophilus.s__Haemophilus_parainfluenzae	245.9882755765
PWY-6122: 5-aminoimidazole ribonucleotide biosynthesis II|g__Bifidobacterium.s__Bifidobacterium_longum	239.8546090976
PWY-6122: 5-aminoimidazole ribonucleotide biosynthesis II|g__Ruminococcus.s__Ruminococcus_lactaris	210.5502624472
PWY-6122: 5-aminoimidazole ribonucleotide biosynthesis II|g__Bacteroides.s__Bacteroides_fragilis	205.0246374213
PWY-6122: 5-aminoimidazole ribonucleotide biosynthesis II|g__Firmicutes_unclassified.s__Firmicutes_bacterium_CAG_41	163.5868948794
PWY-6122: 5-aminoimidazole ribonucleotide biosynthesis II|g__Streptococcus.s__Streptococcus_thermophilus	155.4032469841
PWY-6122: 5-aminoimidazole ribonucleotide biosynthesis II|g__Clostridium.s__Clostridium_sp_AM22_11AC	144.0189282498
PWY-6122: 5-aminoimidazole ribonucleotide biosynthesis II|g__Bifidobacterium.s__Bifidobacterium_animalis	141.5849836791
PWY-6122: 5-aminoimidazole ribonucleotide biosynthesis II|g__Clostridium.s__Clostridium_sp_CAG_221	137.9728932821
PWY-6122: 5-aminoimidazole ribonucleotide biosynthesis II|g__Eubacterium.s__Eubacterium_hallii	121.9582723651
PWY-6122: 5-aminoimidazole ribonucleotide biosynthesis II|g__Firmicutes_unclassified.s__Firmicutes_bacterium_AM10_47	120.9778683462
PWY-6122: 5-aminoimidazole ribonucleotide biosynthesis II|g__Blautia.s__Blautia_sp	119.9856646610
PWY-6122: 5-aminoimidazole ribonucleotide biosynthesis II|g__Roseburia.s__Roseburia_inulinivorans	99.4225390132
PWY-6122: 5-aminoimidazole ribonucleotide biosynthesis II|g__Eubacterium.s__Eubacterium_eligens	98.6742435408
PWY-6122: 5-aminoimidazole ribonucleotide biosynthesis II|g__Tyzzerella.s__Tyzzerella_nexilis	93.2496403022
PWY-6122: 5-aminoimidazole ribonucleotide biosynthesis II|g__Subdoligranulum.s__Subdoligranulum_sp	88.3620878880
PWY-6122: 5-aminoimidazole ribonucleotide biosynthesis II|g__Dorea.s__Dorea_formicigenerans	86.0420415301
PWY-6122: 5-aminoimidazole ribonucleotide biosynthesis II|g__Blautia.s__Ruminococcus_gnavus	82.5496009071
PWY-6122: 5-aminoimidazole ribonucleotide biosynthesis II|g__Gemmiger.s__Gemmiger_formicilis	80.7647809060
PWY-6122: 5-aminoimidazole ribonucleotide biosynthesis II|g__Agathobaculum.s__Agathobaculum_butyriciproducens	77.5727458063
PWY-6122: 5-aminoimidazole ribonucleotide biosynthesis II|g__Lachnospiraceae_unclassified.s__Eubacterium_rectale	70.7233358667
PWY-6122: 5-aminoimidazole ribonucleotide biosynthesis II|g__Eubacterium.s__Eubacterium_sp_CAG_252	66.5682487061
PWY-6122: 5-aminoimidazole ribonucleotide biosynthesis II|g__Bacteroides.s__Bacteroides_galacturonicus	59.4512185921
PWY-6122: 5-aminoimidazole ribonucleotide biosynthesis II|g__Lactobacillus.s__Lactobacillus_rogosae	49.6693173104
PWY-6122: 5-aminoimidazole ribonucleotide biosynthesis II|g__Dorea.s__Dorea_longicatena	49.5232812599
PWY-6122: 5-aminoimidazole ribonucleotide biosynthesis II|g__Bifidobacterium.s__Bifidobacterium_bifidum	49.3842377737
PWY-6122: 5-aminoimidazole ribonucleotide biosynthesis II|g__Eubacterium.s__Eubacterium_ventriosum	47.4285432350
PWY-6122: 5-aminoimidazole ribonucleotide biosynthesis II|g__Rothia.s__Rothia_mucilaginosa	44.7843271042
PWY-6122: 5-aminoimidazole ribonucleotide biosynthesis II|g__Clostridiales_unclassified.s__Clostridiales_bacterium_KLE1615	43.3821382389
PWY-6122: 5-aminoimidazole ribonucleotide biosynthesis II|g__Mycobacterium.s__Mycobacterium_tuberculosis	42.9128496031
PWY-6122: 5-aminoimidazole ribonucleotide biosynthesis II|g__Veillonella.s__Veillonella_parvula	38.0477815869
PWY-6122: 5-aminoimidazole ribonucleotide biosynthesis II|g__Bifidobacterium.s__Bifidobacterium_breve	33.1422925437
PWY-6122: 5-aminoimidazole ribonucleotide biosynthesis II|g__Bacteroides.s__Bacteroides_thetaiotaomicron	31.6035976388
PWY-6122: 5-aminoimidazole ribonucleotide biosynthesis II|g__Parabacteroides.s__Parabacteroides_distasonis	30.1151077311
PWY-6122: 5-aminoimidazole ribonucleotide biosynthesis II|g__Eubacterium.s__Eubacterium_sp_CAG_38	25.0143358933
PWY-6122: 5-aminoimidazole ribonucleotide biosynthesis II|g__Klebsiella.s__Klebsiella_aerogenes	22.5784647737
PWY-6122: 5-aminoimidazole ribonucleotide biosynthesis II|g__Porphyromonas.s__Porphyromonas_sp_31_2	21.7522088730
PWY-6122: 5-aminoimidazole ribonucleotide biosynthesis II|g__Mesosutterella.s__Mesosutterella_multiformis	20.1478241644
PWY-6122: 5-aminoimidazole ribonucleotide biosynthesis II|g__Bifidobacterium.s__Bifidobacterium_catenulatum	17.0301177633
PWY-6122: 5-aminoimidazole ribonucleotide biosynthesis II|g__Streptococcus.s__Streptococcus_australis	16.7282079872
PWY-6122: 5-aminoimidazole ribonucleotide biosynthesis II|g__Bacteroides.s__Bacteroides_sp_D2	13.7565190319
PWY-6122: 5-aminoimidazole ribonucleotide biosynthesis II|g__Veillonella.s__Veillonella_atypica	11.9486094349
PWY-6122: 5-aminoimidazole ribonucleotide biosynthesis II|g__Streptococcus.s__Streptococcus_salivarius	11.0910082410
PWY-6122: 5-aminoimidazole ribonucleotide biosynthesis II|g__Butyricicoccus.s__Butyricicoccus_pullicaecorum	10.9622191140
PWY-6122: 5-aminoimidazole ribonucleotide biosynthesis II|g__Lachnospira.s__Lachnospira_pectinoschiza	10.1436253539
PWY-6122: 5-aminoimidazole ribonucleotide biosynthesis II|g__Bacteroides.s__Bacteroides_ovatus	10.1158970885
PWY-6122: 5-aminoimidazole ribonucleotide biosynthesis II|g__Lactobacillus.s__Lactobacillus_acidophilus	10.0847869646
PWY-6122: 5-aminoimidazole ribonucleotide biosynthesis II|g__Streptococcus.s__Streptococcus_sp_A12	9.4577636061
PWY-6122: 5-aminoimidazole ribonucleotide biosynthesis II|g__Streptococcus.s__Streptococcus_sp_F0442	8.4132651830
PWY-6122: 5-aminoimidazole ribonucleotide biosynthesis II|g__Coprococcus.s__Coprococcus_catus	7.6822139282
PWY-6122: 5-aminoimidazole ribonucleotide biosynthesis II|g__Streptococcus.s__Streptococcus_equinus	7.5286663563
PWY-6122: 5-aminoimidazole ribonucleotide biosynthesis II|g__Clostridioides.s__Clostridioides_difficile	6.7093285080
PWY-6122: 5-aminoimidazole ribonucleotide biosynthesis II|g__Streptococcus.s__Streptococcus_parasanguinis	6.0423990141
PWY-6122: 5-aminoimidazole ribonucleotide biosynthesis II|g__Streptococcus.s__Streptococcus_infantis	5.0915428857
PWY-6122: 5-aminoimidazole ribonucleotide biosynthesis II|g__Streptococcus.s__Streptococcus_vestibularis	4.3101358346
PWY-6122: 5-aminoimidazole ribonucleotide biosynthesis II|g__Streptococcus.s__Streptococcus_sp_DD10	3.4486368647
PWY-6122: 5-aminoimidazole ribonucleotide biosynthesis II|g__Veillonella.s__Veillonella_sp_T11011_6	2.8781119586
PWY-6122: 5-aminoimidazole ribonucleotide biosynthesis II|g__Streptococcus.s__Streptococcus_sp_M334	2.8048305415
PWY-6122: 5-aminoimidazole ribonucleotide biosynthesis II|g__Mycobacteroides.s__Mycobacteroides_abscessus	2.8041679414
PWY-6122: 5-aminoimidazole ribonucleotide biosynthesis II|g__Erysipelatoclostridium.s__Clostridium_innocuum	2.2266549149
PWY-6122: 5-aminoimidazole ribonucleotide biosynthesis II|g__Peptoniphilus.s__Peptoniphilus_lacrimalis	2.0321263127
PWY-6122: 5-aminoimidazole ribonucleotide biosynthesis II|g__Veillonella.s__Veillonella_dispar	1.9821088595
PWY-6122: 5-aminoimidazole ribonucleotide biosynthesis II|g__Veillonella.s__Veillonella_rogosae	1.5630524181
PWY-6122: 5-aminoimidazole ribonucleotide biosynthesis II|g__Streptococcus.s__Streptococcus_oralis	1.5347231104
PWY-6122: 5-aminoimidazole ribonucleotide biosynthesis II|g__Streptococcus.s__Streptococcus_sp_HMSC067H01	1.3556258473
PWY-6122: 5-aminoimidazole ribonucleotide biosynthesis II|g__Bacteroides.s__Bacteroides_cellulosilyticus	1.3237471179
PWY-6122: 5-aminoimidazole ribonucleotide biosynthesis II|g__Veillonella.s__Veillonella_tobetsuensis	1.2398981387
PWY-6122: 5-aminoimidazole ribonucleotide biosynthesis II|g__Streptococcus.s__Streptococcus_sp_HMSC070B10	1.2244585597
PWY-6277: superpathway of 5-aminoimidazole ribonucleotide biosynthesis	20758.9158200754
PWY-6277: superpathway of 5-aminoimidazole ribonucleotide biosynthesis|unclassified	2987.5689820805
PWY-6277: superpathway of 5-aminoimidazole ribonucleotide biosynthesis|g__Faecalibacterium.s__Faecalibacterium_prausnitzii	2277.5532780214
PWY-6277: superpathway of 5-aminoimidazole ribonucleotide biosynthesis|g__Clostridium.s__Clostridium_sp_CAG_265	1471.7416051708
PWY-6277: superpathway of 5-aminoimidazole ribonucleotide biosynthesis|g__Collinsella.s__Collinsella_aerofaciens	1274.8501342286
PWY-6277: superpathway of 5-aminoimidazole ribonucleotide biosynthesis|g__Anaerostipes.s__Anaerostipes_hadrus	1211.9431264964
PWY-6277: superpathway of 5-aminoimidazole ribonucleotide biosynthesis|g__Sutterella.s__Sutterella_wadsworthensis	1181.3192321057
PWY-6277: superpathway of 5-aminoimidazole ribonucleotide biosynthesis|g__Blautia.s__Ruminococcus_torques	1155.1420629605
PWY-6277: superpathway of 5-aminoimidazole ribonucleotide biosynthesis|g__Fusicatenibacter.s__Fusicatenibacter_saccharivorans	1041.5334052620
PWY-6277: superpathway of 5-aminoimidazole ribonucleotide biosynthesis|g__Roseburia.s__Roseburia_intestinalis	896.4697560515
PWY-6277: superpathway of 5-aminoimidazole ribonucleotide biosynthesis|g__Bifidobacterium.s__Bifidobacterium_pseudocatenulatum	425.5958815523
PWY-6277: superpathway of 5-aminoimidazole ribonucleotide biosynthesis|g__Blautia.s__Blautia_obeum	339.3415670904
PWY-6277: superpathway of 5-aminoimidazole ribonucleotide biosynthesis|g__Roseburia.s__Roseburia_faecis	318.7860663386
PWY-6277: superpathway of 5-aminoimidazole ribonucleotide biosynthesis|g__Collinsella.s__Collinsella_sp	307.4768297254
PWY-6277: superpathway of 5-aminoimidazole ribonucleotide biosynthesis|g__Blautia.s__Blautia_wexlerae	297.1761776983
PWY-6277: superpathway of 5-aminoimidazole ribonucleotide biosynthesis|g__Lactobacillus.s__Lactobacillus_plantarum	263.7389036154
PWY-6277: superpathway of 5-aminoimidazole ribonucleotide biosynthesis|g__Haemophilus.s__Haemophilus_sp_HMSC71H05	252.7905084125
PWY-6277: superpathway of 5-aminoimidazole ribonucleotide biosynthesis|g__Haemophilus.s__Haemophilus_parainfluenzae	245.9882755765
PWY-6277: superpathway of 5-aminoimidazole ribonucleotide biosynthesis|g__Bifidobacterium.s__Bifidobacterium_longum	239.8546090976
PWY-6277: superpathway of 5-aminoimidazole ribonucleotide biosynthesis|g__Ruminococcus.s__Ruminococcus_lactaris	210.5502624472
PWY-6277: superpathway of 5-aminoimidazole ribonucleotide biosynthesis|g__Bacteroides.s__Bacteroides_fragilis	205.0246374213
PWY-6277: superpathway of 5-aminoimidazole ribonucleotide biosynthesis|g__Firmicutes_unclassified.s__Firmicutes_bacterium_CAG_41	163.5868948794
PWY-6277: superpathway of 5-aminoimidazole ribonucleotide biosynthesis|g__Streptococcus.s__Streptococcus_thermophilus	155.4032469841
PWY-6277: superpathway of 5-aminoimidazole ribonucleotide biosynthesis|g__Clostridium.s__Clostridium_sp_AM22_11AC	144.0189282498
PWY-6277: superpathway of 5-aminoimidazole ribonucleotide biosynthesis|g__Bifidobacterium.s__Bifidobacterium_animalis	141.5849836791
PWY-6277: superpathway of 5-aminoimidazole ribonucleotide biosynthesis|g__Clostridium.s__Clostridium_sp_CAG_221	137.9728932821
PWY-6277: superpathway of 5-aminoimidazole ribonucleotide biosynthesis|g__Eubacterium.s__Eubacterium_hallii	121.9582723651
PWY-6277: superpathway of 5-aminoimidazole ribonucleotide biosynthesis|g__Firmicutes_unclassified.s__Firmicutes_bacterium_AM10_47	120.9778683462
PWY-6277: superpathway of 5-aminoimidazole ribonucleotide biosynthesis|g__Blautia.s__Blautia_sp	119.9856646610
PWY-6277: superpathway of 5-aminoimidazole ribonucleotide biosynthesis|g__Roseburia.s__Roseburia_inulinivorans	99.4225390132
PWY-6277: superpathway of 5-aminoimidazole ribonucleotide biosynthesis|g__Eubacterium.s__Eubacterium_eligens	98.6742435408
PWY-6277: superpathway of 5-aminoimidazole ribonucleotide biosynthesis|g__Tyzzerella.s__Tyzzerella_nexilis	93.2496403022
PWY-6277: superpathway of 5-aminoimidazole ribonucleotide biosynthesis|g__Subdoligranulum.s__Subdoligranulum_sp	88.3620878880
PWY-6277: superpathway of 5-aminoimidazole ribonucleotide biosynthesis|g__Dorea.s__Dorea_formicigenerans	86.0420415301
PWY-6277: superpathway of 5-aminoimidazole ribonucleotide biosynthesis|g__Blautia.s__Ruminococcus_gnavus	82.5496009071
PWY-6277: superpathway of 5-aminoimidazole ribonucleotide biosynthesis|g__Gemmiger.s__Gemmiger_formicilis	80.7647809060
PWY-6277: superpathway of 5-aminoimidazole ribonucleotide biosynthesis|g__Agathobaculum.s__Agathobaculum_butyriciproducens	77.5727458063
PWY-6277: superpathway of 5-aminoimidazole ribonucleotide biosynthesis|g__Lachnospiraceae_unclassified.s__Eubacterium_rectale	70.7233358667
PWY-6277: superpathway of 5-aminoimidazole ribonucleotide biosynthesis|g__Eubacterium.s__Eubacterium_sp_CAG_252	66.5682487061
PWY-6277: superpathway of 5-aminoimidazole ribonucleotide biosynthesis|g__Bacteroides.s__Bacteroides_galacturonicus	59.4512185921
PWY-6277: superpathway of 5-aminoimidazole ribonucleotide biosynthesis|g__Lactobacillus.s__Lactobacillus_rogosae	49.6693173104
PWY-6277: superpathway of 5-aminoimidazole ribonucleotide biosynthesis|g__Dorea.s__Dorea_longicatena	49.5232812599
PWY-6277: superpathway of 5-aminoimidazole ribonucleotide biosynthesis|g__Bifidobacterium.s__Bifidobacterium_bifidum	49.3842377737
PWY-6277: superpathway of 5-aminoimidazole ribonucleotide biosynthesis|g__Eubacterium.s__Eubacterium_ventriosum	47.4285432350
PWY-6277: superpathway of 5-aminoimidazole ribonucleotide biosynthesis|g__Rothia.s__Rothia_mucilaginosa	44.7843271042
PWY-6277: superpathway of 5-aminoimidazole ribonucleotide biosynthesis|g__Clostridiales_unclassified.s__Clostridiales_bacterium_KLE1615	43.3821382389
PWY-6277: superpathway of 5-aminoimidazole ribonucleotide biosynthesis|g__Mycobacterium.s__Mycobacterium_tuberculosis	42.9128496031
PWY-6277: superpathway of 5-aminoimidazole ribonucleotide biosynthesis|g__Veillonella.s__Veillonella_parvula	38.0477815869
PWY-6277: superpathway of 5-aminoimidazole ribonucleotide biosynthesis|g__Bifidobacterium.s__Bifidobacterium_breve	33.1422925437
PWY-6277: superpathway of 5-aminoimidazole ribonucleotide biosynthesis|g__Bacteroides.s__Bacteroides_thetaiotaomicron	31.6035976388
PWY-6277: superpathway of 5-aminoimidazole ribonucleotide biosynthesis|g__Parabacteroides.s__Parabacteroides_distasonis	30.1151077311
PWY-6277: superpathway of 5-aminoimidazole ribonucleotide biosynthesis|g__Eubacterium.s__Eubacterium_sp_CAG_38	25.0143358933
PWY-6277: superpathway of 5-aminoimidazole ribonucleotide biosynthesis|g__Klebsiella.s__Klebsiella_aerogenes	22.5784647737
PWY-6277: superpathway of 5-aminoimidazole ribonucleotide biosynthesis|g__Porphyromonas.s__Porphyromonas_sp_31_2	21.7522088730
PWY-6277: superpathway of 5-aminoimidazole ribonucleotide biosynthesis|g__Mesosutterella.s__Mesosutterella_multiformis	20.1478241644
PWY-6277: superpathway of 5-aminoimidazole ribonucleotide biosynthesis|g__Bifidobacterium.s__Bifidobacterium_catenulatum	17.0301177633
PWY-6277: superpathway of 5-aminoimidazole ribonucleotide biosynthesis|g__Streptococcus.s__Streptococcus_australis	16.7282079872
PWY-6277: superpathway of 5-aminoimidazole ribonucleotide biosynthesis|g__Bacteroides.s__Bacteroides_sp_D2	13.7565190319
PWY-6277: superpathway of 5-aminoimidazole ribonucleotide biosynthesis|g__Veillonella.s__Veillonella_atypica	11.9486094349
PWY-6277: superpathway of 5-aminoimidazole ribonucleotide biosynthesis|g__Streptococcus.s__Streptococcus_salivarius	11.0910082410
PWY-6277: superpathway of 5-aminoimidazole ribonucleotide biosynthesis|g__Butyricicoccus.s__Butyricicoccus_pullicaecorum	10.9622191140
PWY-6277: superpathway of 5-aminoimidazole ribonucleotide biosynthesis|g__Lachnospira.s__Lachnospira_pectinoschiza	10.1436253539
PWY-6277: superpathway of 5-aminoimidazole ribonucleotide biosynthesis|g__Bacteroides.s__Bacteroides_ovatus	10.1158970885
PWY-6277: superpathway of 5-aminoimidazole ribonucleotide biosynthesis|g__Lactobacillus.s__Lactobacillus_acidophilus	10.0847869646
PWY-6277: superpathway of 5-aminoimidazole ribonucleotide biosynthesis|g__Streptococcus.s__Streptococcus_sp_A12	9.4577636061
PWY-6277: superpathway of 5-aminoimidazole ribonucleotide biosynthesis|g__Streptococcus.s__Streptococcus_sp_F0442	8.4132651830
PWY-6277: superpathway of 5-aminoimidazole ribonucleotide biosynthesis|g__Coprococcus.s__Coprococcus_catus	7.6822139282
PWY-6277: superpathway of 5-aminoimidazole ribonucleotide biosynthesis|g__Streptococcus.s__Streptococcus_equinus	7.5286663563
PWY-6277: superpathway of 5-aminoimidazole ribonucleotide biosynthesis|g__Clostridioides.s__Clostridioides_difficile	6.7093285080
PWY-6277: superpathway of 5-aminoimidazole ribonucleotide biosynthesis|g__Streptococcus.s__Streptococcus_parasanguinis	6.0423990141
PWY-6277: superpathway of 5-aminoimidazole ribonucleotide biosynthesis|g__Streptococcus.s__Streptococcus_infantis	5.0915428857
PWY-6277: superpathway of 5-aminoimidazole ribonucleotide biosynthesis|g__Streptococcus.s__Streptococcus_vestibularis	4.3101358346
PWY-6277: superpathway of 5-aminoimidazole ribonucleotide biosynthesis|g__Streptococcus.s__Streptococcus_sp_DD10	3.4486368647
PWY-6277: superpathway of 5-aminoimidazole ribonucleotide biosynthesis|g__Veillonella.s__Veillonella_sp_T11011_6	2.8781119586
PWY-6277: superpathway of 5-aminoimidazole ribonucleotide biosynthesis|g__Streptococcus.s__Streptococcus_sp_M334	2.8048305415
PWY-6277: superpathway of 5-aminoimidazole ribonucleotide biosynthesis|g__Mycobacteroides.s__Mycobacteroides_abscessus	2.8041679414
PWY-6277: superpathway of 5-aminoimidazole ribonucleotide biosynthesis|g__Erysipelatoclostridium.s__Clostridium_innocuum	2.2266549149
PWY-6277: superpathway of 5-aminoimidazole ribonucleotide biosynthesis|g__Peptoniphilus.s__Peptoniphilus_lacrimalis	2.0321263127
PWY-6277: superpathway of 5-aminoimidazole ribonucleotide biosynthesis|g__Veillonella.s__Veillonella_dispar	1.9821088595
PWY-6277: superpathway of 5-aminoimidazole ribonucleotide biosynthesis|g__Veillonella.s__Veillonella_rogosae	1.5630524181
PWY-6277: superpathway of 5-aminoimidazole ribonucleotide biosynthesis|g__Streptococcus.s__Streptococcus_oralis	1.5347231104
PWY-6277: superpathway of 5-aminoimidazole ribonucleotide biosynthesis|g__Streptococcus.s__Streptococcus_sp_HMSC067H01	1.3556258473
PWY-6277: superpathway of 5-aminoimidazole ribonucleotide biosynthesis|g__Bacteroides.s__Bacteroides_cellulosilyticus	1.3237471179
PWY-6277: superpathway of 5-aminoimidazole ribonucleotide biosynthesis|g__Veillonella.s__Veillonella_tobetsuensis	1.2398981387
PWY-6277: superpathway of 5-aminoimidazole ribonucleotide biosynthesis|g__Streptococcus.s__Streptococcus_sp_HMSC070B10	1.2244585597
PWY-6386: UDP-N-acetylmuramoyl-pentapeptide biosynthesis II (lysine-containing)	20592.1497902525
PWY-6386: UDP-N-acetylmuramoyl-pentapeptide biosynthesis II (lysine-containing)|unclassified	2138.0913057398
PWY-6386: UDP-N-acetylmuramoyl-pentapeptide biosynthesis II (lysine-containing)|g__Faecalibacterium.s__Faecalibacterium_prausnitzii	2070.2997542375
PWY-6386: UDP-N-acetylmuramoyl-pentapeptide biosynthesis II (lysine-containing)|g__Clostridium.s__Clostridium_sp_CAG_265	1921.5337795928
PWY-6386: UDP-N-acetylmuramoyl-pentapeptide biosynthesis II (lysine-containing)|g__Anaerostipes.s__Anaerostipes_hadrus	1626.6987522532
PWY-6386: UDP-N-acetylmuramoyl-pentapeptide biosynthesis II (lysine-containing)|g__Fusicatenibacter.s__Fusicatenibacter_saccharivorans	1452.4020773387
PWY-6386: UDP-N-acetylmuramoyl-pentapeptide biosynthesis II (lysine-containing)|g__Blautia.s__Ruminococcus_torques	1279.6754275991
PWY-6386: UDP-N-acetylmuramoyl-pentapeptide biosynthesis II (lysine-containing)|g__Collinsella.s__Collinsella_aerofaciens	1206.8452481618
PWY-6386: UDP-N-acetylmuramoyl-pentapeptide biosynthesis II (lysine-containing)|g__Sutterella.s__Sutterella_wadsworthensis	1122.4871898149
PWY-6386: UDP-N-acetylmuramoyl-pentapeptide biosynthesis II (lysine-containing)|g__Bifidobacterium.s__Bifidobacterium_longum	401.7351845324
PWY-6386: UDP-N-acetylmuramoyl-pentapeptide biosynthesis II (lysine-containing)|g__Haemophilus.s__Haemophilus_sp_HMSC71H05	345.7166131833
PWY-6386: UDP-N-acetylmuramoyl-pentapeptide biosynthesis II (lysine-containing)|g__Blautia.s__Blautia_obeum	315.3735603576
PWY-6386: UDP-N-acetylmuramoyl-pentapeptide biosynthesis II (lysine-containing)|g__Bacteroides.s__Bacteroides_fragilis	312.7651802760
PWY-6386: UDP-N-acetylmuramoyl-pentapeptide biosynthesis II (lysine-containing)|g__Blautia.s__Blautia_wexlerae	310.4558467599
PWY-6386: UDP-N-acetylmuramoyl-pentapeptide biosynthesis II (lysine-containing)|g__Roseburia.s__Roseburia_faecis	300.1888458260
PWY-6386: UDP-N-acetylmuramoyl-pentapeptide biosynthesis II (lysine-containing)|g__Ruminococcus.s__Ruminococcus_lactaris	271.5366510854
PWY-6386: UDP-N-acetylmuramoyl-pentapeptide biosynthesis II (lysine-containing)|g__Haemophilus.s__Haemophilus_parainfluenzae	265.1567044512
PWY-6386: UDP-N-acetylmuramoyl-pentapeptide biosynthesis II (lysine-containing)|g__Bifidobacterium.s__Bifidobacterium_animalis	175.4114646013
PWY-6386: UDP-N-acetylmuramoyl-pentapeptide biosynthesis II (lysine-containing)|g__Streptococcus.s__Streptococcus_thermophilus	167.5383141902
PWY-6386: UDP-N-acetylmuramoyl-pentapeptide biosynthesis II (lysine-containing)|g__Firmicutes_unclassified.s__Firmicutes_bacterium_CAG_41	147.3521425762
PWY-6386: UDP-N-acetylmuramoyl-pentapeptide biosynthesis II (lysine-containing)|g__Firmicutes_unclassified.s__Firmicutes_bacterium_AM10_47	144.2115519226
PWY-6386: UDP-N-acetylmuramoyl-pentapeptide biosynthesis II (lysine-containing)|g__Bifidobacterium.s__Bifidobacterium_pseudocatenulatum	131.3944483484
PWY-6386: UDP-N-acetylmuramoyl-pentapeptide biosynthesis II (lysine-containing)|g__Blautia.s__Blautia_sp	117.1240572898
PWY-6386: UDP-N-acetylmuramoyl-pentapeptide biosynthesis II (lysine-containing)|g__Tyzzerella.s__Tyzzerella_nexilis	104.3529135966
PWY-6386: UDP-N-acetylmuramoyl-pentapeptide biosynthesis II (lysine-containing)|g__Roseburia.s__Roseburia_inulinivorans	95.0590308543
PWY-6386: UDP-N-acetylmuramoyl-pentapeptide biosynthesis II (lysine-containing)|g__Blautia.s__Ruminococcus_gnavus	84.5957695434
PWY-6386: UDP-N-acetylmuramoyl-pentapeptide biosynthesis II (lysine-containing)|g__Lachnospiraceae_unclassified.s__Eubacterium_rectale	83.1449066585
PWY-6386: UDP-N-acetylmuramoyl-pentapeptide biosynthesis II (lysine-containing)|g__Dorea.s__Dorea_formicigenerans	82.2287263529
PWY-6386: UDP-N-acetylmuramoyl-pentapeptide biosynthesis II (lysine-containing)|g__Eubacterium.s__Eubacterium_ventriosum	45.6790811550
PWY-6386: UDP-N-acetylmuramoyl-pentapeptide biosynthesis II (lysine-containing)|g__Subdoligranulum.s__Subdoligranulum_sp	45.3145800907
PWY-6386: UDP-N-acetylmuramoyl-pentapeptide biosynthesis II (lysine-containing)|g__Bacteroides.s__Bacteroides_thetaiotaomicron	39.0695197021
PWY-6386: UDP-N-acetylmuramoyl-pentapeptide biosynthesis II (lysine-containing)|g__Clostridiales_unclassified.s__Clostridiales_bacterium_KLE1615	36.0283422463
PWY-6386: UDP-N-acetylmuramoyl-pentapeptide biosynthesis II (lysine-containing)|g__Eubacterium.s__Eubacterium_sp_CAG_38	29.7986126286
PWY-6386: UDP-N-acetylmuramoyl-pentapeptide biosynthesis II (lysine-containing)|g__Eubacterium.s__Eubacterium_sp_CAG_252	28.2936214337
PWY-6386: UDP-N-acetylmuramoyl-pentapeptide biosynthesis II (lysine-containing)|g__Streptococcus.s__Streptococcus_australis	26.8531887433
PWY-6386: UDP-N-acetylmuramoyl-pentapeptide biosynthesis II (lysine-containing)|g__Parabacteroides.s__Parabacteroides_distasonis	24.1353696463
PWY-6386: UDP-N-acetylmuramoyl-pentapeptide biosynthesis II (lysine-containing)|g__Veillonella.s__Veillonella_parvula	23.9583317335
PWY-6386: UDP-N-acetylmuramoyl-pentapeptide biosynthesis II (lysine-containing)|g__Streptococcus.s__Streptococcus_sp_A12	21.1723867538
PWY-6386: UDP-N-acetylmuramoyl-pentapeptide biosynthesis II (lysine-containing)|g__Gemmiger.s__Gemmiger_formicilis	16.0361703045
PWY-6386: UDP-N-acetylmuramoyl-pentapeptide biosynthesis II (lysine-containing)|g__Porphyromonas.s__Porphyromonas_sp_31_2	12.9253422224
PWY-6386: UDP-N-acetylmuramoyl-pentapeptide biosynthesis II (lysine-containing)|g__Butyricicoccus.s__Butyricicoccus_pullicaecorum	12.2881227960
PWY-6386: UDP-N-acetylmuramoyl-pentapeptide biosynthesis II (lysine-containing)|g__Bifidobacterium.s__Bifidobacterium_breve	9.4350044290
PWY-6386: UDP-N-acetylmuramoyl-pentapeptide biosynthesis II (lysine-containing)|g__Klebsiella.s__Klebsiella_aerogenes	9.1267199911
PWY-6386: UDP-N-acetylmuramoyl-pentapeptide biosynthesis II (lysine-containing)|g__Streptococcus.s__Streptococcus_pneumoniae	4.7833262237
PWY-6386: UDP-N-acetylmuramoyl-pentapeptide biosynthesis II (lysine-containing)|g__Peptoniphilus.s__Peptoniphilus_lacrimalis	3.6154351860
PWY-6386: UDP-N-acetylmuramoyl-pentapeptide biosynthesis II (lysine-containing)|g__Streptococcus.s__Streptococcus_salivarius	3.4543684948
PWY-6386: UDP-N-acetylmuramoyl-pentapeptide biosynthesis II (lysine-containing)|g__Mycobacteroides.s__Mycobacteroides_abscessus	1.6233002870
PWY-6386: UDP-N-acetylmuramoyl-pentapeptide biosynthesis II (lysine-containing)|g__Streptococcus.s__Streptococcus_mitis	1.3801521662
PWY-6386: UDP-N-acetylmuramoyl-pentapeptide biosynthesis II (lysine-containing)|g__Streptococcus.s__Streptococcus_pseudopneumoniae	1.1796945083
PWY-5686: UMP biosynthesis I	20470.8288128147
PWY-5686: UMP biosynthesis I|unclassified	2857.0335203905
PWY-5686: UMP biosynthesis I|g__Faecalibacterium.s__Faecalibacterium_prausnitzii	2301.7287120604
PWY-5686: UMP biosynthesis I|g__Clostridium.s__Clostridium_sp_CAG_265	1690.8352955139
PWY-5686: UMP biosynthesis I|g__Blautia.s__Ruminococcus_torques	1476.2822415660
PWY-5686: UMP biosynthesis I|g__Anaerostipes.s__Anaerostipes_hadrus	1270.9674244913
PWY-5686: UMP biosynthesis I|g__Fusicatenibacter.s__Fusicatenibacter_saccharivorans	1147.9386394957
PWY-5686: UMP biosynthesis I|g__Roseburia.s__Roseburia_intestinalis	880.2660873720
PWY-5686: UMP biosynthesis I|g__Bifidobacterium.s__Bifidobacterium_pseudocatenulatum	441.8381549026
PWY-5686: UMP biosynthesis I|g__Roseburia.s__Roseburia_faecis	386.4343180119
PWY-5686: UMP biosynthesis I|g__Bacteroides.s__Bacteroides_fragilis	367.6641596541
PWY-5686: UMP biosynthesis I|g__Blautia.s__Blautia_wexlerae	325.8820663204
PWY-5686: UMP biosynthesis I|g__Ruminococcus.s__Ruminococcus_lactaris	255.5983373676
PWY-5686: UMP biosynthesis I|g__Bifidobacterium.s__Bifidobacterium_longum	212.0081889300
PWY-5686: UMP biosynthesis I|g__Bifidobacterium.s__Bifidobacterium_animalis	178.0791974631
PWY-5686: UMP biosynthesis I|g__Clostridium.s__Clostridium_sp_AM22_11AC	167.2501000611
PWY-5686: UMP biosynthesis I|g__Streptococcus.s__Streptococcus_thermophilus	135.2568139258
PWY-5686: UMP biosynthesis I|g__Firmicutes_unclassified.s__Firmicutes_bacterium_CAG_41	133.4193717209
PWY-5686: UMP biosynthesis I|g__Roseburia.s__Roseburia_inulinivorans	120.7224909988
PWY-5686: UMP biosynthesis I|g__Firmicutes_unclassified.s__Firmicutes_bacterium_AM10_47	118.6214525060
PWY-5686: UMP biosynthesis I|g__Collinsella.s__Collinsella_aerofaciens	102.1418674876
PWY-5686: UMP biosynthesis I|g__Tyzzerella.s__Tyzzerella_nexilis	96.2878227222
PWY-5686: UMP biosynthesis I|g__Blautia.s__Ruminococcus_gnavus	93.5838470293
PWY-5686: UMP biosynthesis I|g__Blautia.s__Blautia_sp	83.7406335631
PWY-5686: UMP biosynthesis I|g__Dorea.s__Dorea_formicigenerans	82.7986642579
PWY-5686: UMP biosynthesis I|g__Eubacterium.s__Eubacterium_sp_CAG_252	80.1667465348
PWY-5686: UMP biosynthesis I|g__Blautia.s__Blautia_obeum	67.3135518465
PWY-5686: UMP biosynthesis I|g__Lachnospiraceae_unclassified.s__Eubacterium_rectale	66.3651780859
PWY-5686: UMP biosynthesis I|g__Eubacterium.s__Eubacterium_hallii	64.5064699945
PWY-5686: UMP biosynthesis I|g__Dorea.s__Dorea_longicatena	64.2523789329
PWY-5686: UMP biosynthesis I|g__Gemmiger.s__Gemmiger_formicilis	64.1000456853
PWY-5686: UMP biosynthesis I|g__Eubacterium.s__Eubacterium_ventriosum	43.4232812993
PWY-5686: UMP biosynthesis I|g__Clostridiales_unclassified.s__Clostridiales_bacterium_KLE1615	40.4885668001
PWY-5686: UMP biosynthesis I|g__Veillonella.s__Veillonella_parvula	35.1471290210
PWY-5686: UMP biosynthesis I|g__Klebsiella.s__Klebsiella_aerogenes	28.9348378571
PWY-5686: UMP biosynthesis I|g__Eubacterium.s__Eubacterium_sp_CAG_38	25.4190972901
PWY-5686: UMP biosynthesis I|g__Lactobacillus.s__Lactobacillus_plantarum	25.2108875866
PWY-5686: UMP biosynthesis I|g__Streptococcus.s__Streptococcus_australis	24.0548457258
PWY-5686: UMP biosynthesis I|g__Bacteroides.s__Bacteroides_thetaiotaomicron	22.2797098031
PWY-5686: UMP biosynthesis I|g__Porphyromonas.s__Porphyromonas_sp_31_2	18.3405294329
PWY-5686: UMP biosynthesis I|g__Streptococcus.s__Streptococcus_sp_A12	16.7165347992
PWY-5686: UMP biosynthesis I|g__Bifidobacterium.s__Bifidobacterium_bifidum	16.2512171285
PWY-5686: UMP biosynthesis I|g__Rothia.s__Rothia_mucilaginosa	16.1357292922
PWY-5686: UMP biosynthesis I|g__Bifidobacterium.s__Bifidobacterium_breve	15.2622787616
PWY-5686: UMP biosynthesis I|g__Mycobacterium.s__Mycobacterium_tuberculosis	15.1174116807
PWY-5686: UMP biosynthesis I|g__Bacteroides.s__Bacteroides_sp_D2	13.2770526817
PWY-5686: UMP biosynthesis I|g__Parabacteroides.s__Parabacteroides_distasonis	12.6795771851
PWY-5686: UMP biosynthesis I|g__Lactobacillus.s__Lactobacillus_paraplantarum	12.4719442858
PWY-5686: UMP biosynthesis I|g__Veillonella.s__Veillonella_atypica	11.8739581741
PWY-5686: UMP biosynthesis I|g__Streptococcus.s__Streptococcus_pneumoniae	6.9156298626
PWY-5686: UMP biosynthesis I|g__Streptococcus.s__Streptococcus_equinus	3.1340848115
PWY-7790: UMP biosynthesis II	20470.8288128147
PWY-7790: UMP biosynthesis II|unclassified	2857.0335203905
PWY-7790: UMP biosynthesis II|g__Faecalibacterium.s__Faecalibacterium_prausnitzii	2301.7287120604
PWY-7790: UMP biosynthesis II|g__Clostridium.s__Clostridium_sp_CAG_265	1690.8352955139
PWY-7790: UMP biosynthesis II|g__Blautia.s__Ruminococcus_torques	1476.2822415660
PWY-7790: UMP biosynthesis II|g__Anaerostipes.s__Anaerostipes_hadrus	1270.9674244913
PWY-7790: UMP biosynthesis II|g__Fusicatenibacter.s__Fusicatenibacter_saccharivorans	1147.9386394957
PWY-7790: UMP biosynthesis II|g__Roseburia.s__Roseburia_intestinalis	880.2660873720
PWY-7790: UMP biosynthesis II|g__Bifidobacterium.s__Bifidobacterium_pseudocatenulatum	401.1821652301
PWY-7790: UMP biosynthesis II|g__Roseburia.s__Roseburia_faecis	386.4343180119
PWY-7790: UMP biosynthesis II|g__Blautia.s__Blautia_wexlerae	325.8820663204
PWY-7790: UMP biosynthesis II|g__Bacteroides.s__Bacteroides_fragilis	303.8782140413
PWY-7790: UMP biosynthesis II|g__Ruminococcus.s__Ruminococcus_lactaris	255.5983373676
PWY-7790: UMP biosynthesis II|g__Bifidobacterium.s__Bifidobacterium_animalis	177.9274175872
PWY-7790: UMP biosynthesis II|g__Clostridium.s__Clostridium_sp_AM22_11AC	167.2501000611
PWY-7790: UMP biosynthesis II|g__Streptococcus.s__Streptococcus_thermophilus	135.2568139258
PWY-7790: UMP biosynthesis II|g__Firmicutes_unclassified.s__Firmicutes_bacterium_CAG_41	133.4193717209
PWY-7790: UMP biosynthesis II|g__Roseburia.s__Roseburia_inulinivorans	120.7224909988
PWY-7790: UMP biosynthesis II|g__Firmicutes_unclassified.s__Firmicutes_bacterium_AM10_47	118.6214525060
PWY-7790: UMP biosynthesis II|g__Collinsella.s__Collinsella_aerofaciens	102.1418674876
PWY-7790: UMP biosynthesis II|g__Tyzzerella.s__Tyzzerella_nexilis	96.2878227222
PWY-7790: UMP biosynthesis II|g__Blautia.s__Ruminococcus_gnavus	93.5838470293
PWY-7790: UMP biosynthesis II|g__Blautia.s__Blautia_sp	83.7406335631
PWY-7790: UMP biosynthesis II|g__Dorea.s__Dorea_formicigenerans	82.7986642579
PWY-7790: UMP biosynthesis II|g__Eubacterium.s__Eubacterium_sp_CAG_252	80.1667465348
PWY-7790: UMP biosynthesis II|g__Blautia.s__Blautia_obeum	67.3135518465
PWY-7790: UMP biosynthesis II|g__Lachnospiraceae_unclassified.s__Eubacterium_rectale	66.3651780859
PWY-7790: UMP biosynthesis II|g__Eubacterium.s__Eubacterium_hallii	64.5064699945
PWY-7790: UMP biosynthesis II|g__Dorea.s__Dorea_longicatena	64.2523789329
PWY-7790: UMP biosynthesis II|g__Gemmiger.s__Gemmiger_formicilis	64.1000456853
PWY-7790: UMP biosynthesis II|g__Lactobacillus.s__Lactobacillus_plantarum	58.3150037188
PWY-7790: UMP biosynthesis II|g__Eubacterium.s__Eubacterium_ventriosum	43.4232812993
PWY-7790: UMP biosynthesis II|g__Clostridiales_unclassified.s__Clostridiales_bacterium_KLE1615	40.4885668001
PWY-7790: UMP biosynthesis II|g__Veillonella.s__Veillonella_parvula	35.1471290210
PWY-7790: UMP biosynthesis II|g__Lactobacillus.s__Lactobacillus_paraplantarum	34.8341879863
PWY-7790: UMP biosynthesis II|g__Bacteroides.s__Bacteroides_thetaiotaomicron	28.3007049072
PWY-7790: UMP biosynthesis II|g__Eubacterium.s__Eubacterium_sp_CAG_38	25.4190972901
PWY-7790: UMP biosynthesis II|g__Streptococcus.s__Streptococcus_australis	24.0548457258
PWY-7790: UMP biosynthesis II|g__Porphyromonas.s__Porphyromonas_sp_31_2	19.5520530086
PWY-7790: UMP biosynthesis II|g__Streptococcus.s__Streptococcus_sp_A12	19.3737685050
PWY-7790: UMP biosynthesis II|g__Parabacteroides.s__Parabacteroides_distasonis	17.4267855032
PWY-7790: UMP biosynthesis II|g__Rothia.s__Rothia_mucilaginosa	14.5528615760
PWY-7790: UMP biosynthesis II|g__Bacteroides.s__Bacteroides_sp_D2	13.2770526817
PWY-7790: UMP biosynthesis II|g__Bacteroides.s__Bacteroides_ovatus	12.4549221023
PWY-7790: UMP biosynthesis II|g__Veillonella.s__Veillonella_atypica	11.8739581741
PWY-7790: UMP biosynthesis II|g__Mycobacterium.s__Mycobacterium_tuberculosis	9.1002752971
PWY-7790: UMP biosynthesis II|g__Klebsiella.s__Klebsiella_aerogenes	8.5058373399
PWY-7790: UMP biosynthesis II|g__Streptococcus.s__Streptococcus_pneumoniae	6.9156298626
PWY-7790: UMP biosynthesis II|g__Streptococcus.s__Streptococcus_equinus	3.1340848115
PWY-7790: UMP biosynthesis II|g__Peptoniphilus.s__Peptoniphilus_lacrimalis	2.2233300599
PWY-7790: UMP biosynthesis II|g__Streptococcus.s__Streptococcus_salivarius	1.9503063024
PWY-7791: UMP biosynthesis III	20470.8288128147
PWY-7791: UMP biosynthesis III|unclassified	2857.0335203905
PWY-7791: UMP biosynthesis III|g__Faecalibacterium.s__Faecalibacterium_prausnitzii	2301.7287120604
PWY-7791: UMP biosynthesis III|g__Clostridium.s__Clostridium_sp_CAG_265	1690.8352955139
PWY-7791: UMP biosynthesis III|g__Blautia.s__Ruminococcus_torques	1476.2822415660
PWY-7791: UMP biosynthesis III|g__Anaerostipes.s__Anaerostipes_hadrus	1270.9674244913
PWY-7791: UMP biosynthesis III|g__Fusicatenibacter.s__Fusicatenibacter_saccharivorans	1147.9386394957
PWY-7791: UMP biosynthesis III|g__Roseburia.s__Roseburia_intestinalis	880.2660873720
PWY-7791: UMP biosynthesis III|g__Bifidobacterium.s__Bifidobacterium_pseudocatenulatum	401.1821652301
PWY-7791: UMP biosynthesis III|g__Roseburia.s__Roseburia_faecis	386.4343180119
PWY-7791: UMP biosynthesis III|g__Bacteroides.s__Bacteroides_fragilis	359.8801005232
PWY-7791: UMP biosynthesis III|g__Blautia.s__Blautia_wexlerae	325.8820663204
PWY-7791: UMP biosynthesis III|g__Ruminococcus.s__Ruminococcus_lactaris	255.5983373676
PWY-7791: UMP biosynthesis III|g__Bifidobacterium.s__Bifidobacterium_animalis	177.9274175872
PWY-7791: UMP biosynthesis III|g__Clostridium.s__Clostridium_sp_AM22_11AC	167.2501000611
PWY-7791: UMP biosynthesis III|g__Streptococcus.s__Streptococcus_thermophilus	135.2568139258
PWY-7791: UMP biosynthesis III|g__Firmicutes_unclassified.s__Firmicutes_bacterium_CAG_41	133.4193717209
PWY-7791: UMP biosynthesis III|g__Roseburia.s__Roseburia_inulinivorans	120.7224909988
PWY-7791: UMP biosynthesis III|g__Firmicutes_unclassified.s__Firmicutes_bacterium_AM10_47	118.6214525060
PWY-7791: UMP biosynthesis III|g__Collinsella.s__Collinsella_aerofaciens	102.1418674876
PWY-7791: UMP biosynthesis III|g__Tyzzerella.s__Tyzzerella_nexilis	96.2878227222
PWY-7791: UMP biosynthesis III|g__Blautia.s__Ruminococcus_gnavus	93.5838470293
PWY-7791: UMP biosynthesis III|g__Blautia.s__Blautia_sp	83.7406335631
PWY-7791: UMP biosynthesis III|g__Dorea.s__Dorea_formicigenerans	82.7986642579
PWY-7791: UMP biosynthesis III|g__Eubacterium.s__Eubacterium_sp_CAG_252	80.1667465348
PWY-7791: UMP biosynthesis III|g__Blautia.s__Blautia_obeum	67.3135518465
PWY-7791: UMP biosynthesis III|g__Lachnospiraceae_unclassified.s__Eubacterium_rectale	66.3651780859
PWY-7791: UMP biosynthesis III|g__Eubacterium.s__Eubacterium_hallii	64.5064699945
PWY-7791: UMP biosynthesis III|g__Dorea.s__Dorea_longicatena	64.2523789329
PWY-7791: UMP biosynthesis III|g__Gemmiger.s__Gemmiger_formicilis	64.1000456853
PWY-7791: UMP biosynthesis III|g__Eubacterium.s__Eubacterium_ventriosum	43.4232812993
PWY-7791: UMP biosynthesis III|g__Clostridiales_unclassified.s__Clostridiales_bacterium_KLE1615	40.4885668001
PWY-7791: UMP biosynthesis III|g__Veillonella.s__Veillonella_parvula	35.1471290210
PWY-7791: UMP biosynthesis III|g__Eubacterium.s__Eubacterium_sp_CAG_38	25.4190972901
PWY-7791: UMP biosynthesis III|g__Lactobacillus.s__Lactobacillus_plantarum	25.2108875866
PWY-7791: UMP biosynthesis III|g__Streptococcus.s__Streptococcus_australis	24.0548457258
PWY-7791: UMP biosynthesis III|g__Bacteroides.s__Bacteroides_thetaiotaomicron	22.2797098031
PWY-7791: UMP biosynthesis III|g__Porphyromonas.s__Porphyromonas_sp_31_2	18.3405294329
PWY-7791: UMP biosynthesis III|g__Streptococcus.s__Streptococcus_sp_A12	16.7165347992
PWY-7791: UMP biosynthesis III|g__Rothia.s__Rothia_mucilaginosa	14.5528615760
PWY-7791: UMP biosynthesis III|g__Bacteroides.s__Bacteroides_sp_D2	13.2770526817
PWY-7791: UMP biosynthesis III|g__Parabacteroides.s__Parabacteroides_distasonis	12.6795771851
PWY-7791: UMP biosynthesis III|g__Bacteroides.s__Bacteroides_ovatus	12.5875798400
PWY-7791: UMP biosynthesis III|g__Lactobacillus.s__Lactobacillus_paraplantarum	12.4719442858
PWY-7791: UMP biosynthesis III|g__Veillonella.s__Veillonella_atypica	11.8739581741
PWY-7791: UMP biosynthesis III|g__Mycobacterium.s__Mycobacterium_tuberculosis	9.1002752971
PWY-7791: UMP biosynthesis III|g__Klebsiella.s__Klebsiella_aerogenes	8.5058373399
PWY-7791: UMP biosynthesis III|g__Streptococcus.s__Streptococcus_pneumoniae	6.9156298626
PWY-7791: UMP biosynthesis III|g__Streptococcus.s__Streptococcus_equinus	3.1340848115
ANAGLYCOLYSIS-PWY: glycolysis III (from glucose)	20453.9724408380
ANAGLYCOLYSIS-PWY: glycolysis III (from glucose)|g__Anaerostipes.s__Anaerostipes_hadrus	1960.9008439041
ANAGLYCOLYSIS-PWY: glycolysis III (from glucose)|unclassified	1873.6062901296
ANAGLYCOLYSIS-PWY: glycolysis III (from glucose)|g__Fusicatenibacter.s__Fusicatenibacter_saccharivorans	1210.9663959105
ANAGLYCOLYSIS-PWY: glycolysis III (from glucose)|g__Blautia.s__Ruminococcus_torques	1111.9266150919
ANAGLYCOLYSIS-PWY: glycolysis III (from glucose)|g__Roseburia.s__Roseburia_intestinalis	1002.7745872478
ANAGLYCOLYSIS-PWY: glycolysis III (from glucose)|g__Collinsella.s__Collinsella_aerofaciens	831.5714187021
ANAGLYCOLYSIS-PWY: glycolysis III (from glucose)|g__Roseburia.s__Roseburia_faecis	355.8147147709
ANAGLYCOLYSIS-PWY: glycolysis III (from glucose)|g__Bacteroides.s__Bacteroides_fragilis	334.2276969203
ANAGLYCOLYSIS-PWY: glycolysis III (from glucose)|g__Haemophilus.s__Haemophilus_sp_HMSC71H05	324.5282227722
ANAGLYCOLYSIS-PWY: glycolysis III (from glucose)|g__Blautia.s__Blautia_wexlerae	294.1229054283
ANAGLYCOLYSIS-PWY: glycolysis III (from glucose)|g__Haemophilus.s__Haemophilus_parainfluenzae	261.3011188647
ANAGLYCOLYSIS-PWY: glycolysis III (from glucose)|g__Streptococcus.s__Streptococcus_thermophilus	136.4775077283
ANAGLYCOLYSIS-PWY: glycolysis III (from glucose)|g__Lachnospiraceae_unclassified.s__Eubacterium_rectale	86.6978366479
ANAGLYCOLYSIS-PWY: glycolysis III (from glucose)|g__Lactobacillus.s__Lactobacillus_plantarum	37.6415262169
ANAGLYCOLYSIS-PWY: glycolysis III (from glucose)|g__Parabacteroides.s__Parabacteroides_distasonis	28.2911251778
ANAGLYCOLYSIS-PWY: glycolysis III (from glucose)|g__Blautia.s__Blautia_obeum	24.3907085503
ANAGLYCOLYSIS-PWY: glycolysis III (from glucose)|g__Porphyromonas.s__Porphyromonas_sp_31_2	19.0465003667
ANAGLYCOLYSIS-PWY: glycolysis III (from glucose)|g__Klebsiella.s__Klebsiella_aerogenes	15.5489939802
ANAGLYCOLYSIS-PWY: glycolysis III (from glucose)|g__Streptococcus.s__Streptococcus_pneumoniae	6.1132329062
ANAGLYCOLYSIS-PWY: glycolysis III (from glucose)|g__Streptococcus.s__Streptococcus_sp_A12	5.4203692009
ANAGLYCOLYSIS-PWY: glycolysis III (from glucose)|g__Streptococcus.s__Streptococcus_salivarius	4.8225273325
ANAGLYCOLYSIS-PWY: glycolysis III (from glucose)|g__Peptoniphilus.s__Peptoniphilus_lacrimalis	3.6466329797
ANAGLYCOLYSIS-PWY: glycolysis III (from glucose)|g__Streptococcus.s__Streptococcus_infantis	3.0744612072
PWY-7221: guanosine ribonucleotides de novo biosynthesis	20247.7838636171
PWY-7221: guanosine ribonucleotides de novo biosynthesis|unclassified	2208.5152627950
PWY-7221: guanosine ribonucleotides de novo biosynthesis|g__Clostridium.s__Clostridium_sp_CAG_265	1659.7944388299
PWY-7221: guanosine ribonucleotides de novo biosynthesis|g__Faecalibacterium.s__Faecalibacterium_prausnitzii	1646.8832182435
PWY-7221: guanosine ribonucleotides de novo biosynthesis|g__Blautia.s__Ruminococcus_torques	1395.9460529280
PWY-7221: guanosine ribonucleotides de novo biosynthesis|g__Fusicatenibacter.s__Fusicatenibacter_saccharivorans	1299.6255799087
PWY-7221: guanosine ribonucleotides de novo biosynthesis|g__Anaerostipes.s__Anaerostipes_hadrus	1218.0431018089
PWY-7221: guanosine ribonucleotides de novo biosynthesis|g__Collinsella.s__Collinsella_aerofaciens	1155.7273647072
PWY-7221: guanosine ribonucleotides de novo biosynthesis|g__Sutterella.s__Sutterella_wadsworthensis	982.0277176996
PWY-7221: guanosine ribonucleotides de novo biosynthesis|g__Roseburia.s__Roseburia_intestinalis	921.7372568803
PWY-7221: guanosine ribonucleotides de novo biosynthesis|g__Blautia.s__Blautia_wexlerae	606.3856340404
PWY-7221: guanosine ribonucleotides de novo biosynthesis|g__Bifidobacterium.s__Bifidobacterium_pseudocatenulatum	364.1712744031
PWY-7221: guanosine ribonucleotides de novo biosynthesis|g__Bacteroides.s__Bacteroides_fragilis	354.6927334217
PWY-7221: guanosine ribonucleotides de novo biosynthesis|g__Bifidobacterium.s__Bifidobacterium_longum	322.9115830857
PWY-7221: guanosine ribonucleotides de novo biosynthesis|g__Bacteroides.s__Bacteroides_cellulosilyticus	288.0507819976
PWY-7221: guanosine ribonucleotides de novo biosynthesis|g__Roseburia.s__Roseburia_faecis	258.8346565491
PWY-7221: guanosine ribonucleotides de novo biosynthesis|g__Haemophilus.s__Haemophilus_parainfluenzae	239.8480258741
PWY-7221: guanosine ribonucleotides de novo biosynthesis|g__Ruminococcus.s__Ruminococcus_lactaris	225.2972238478
PWY-7221: guanosine ribonucleotides de novo biosynthesis|g__Haemophilus.s__Haemophilus_sp_HMSC71H05	190.8752478123
PWY-7221: guanosine ribonucleotides de novo biosynthesis|g__Streptococcus.s__Streptococcus_thermophilus	185.7618273772
PWY-7221: guanosine ribonucleotides de novo biosynthesis|g__Eubacterium.s__Eubacterium_hallii	165.3914447990
PWY-7221: guanosine ribonucleotides de novo biosynthesis|g__Bifidobacterium.s__Bifidobacterium_animalis	134.9854600421
PWY-7221: guanosine ribonucleotides de novo biosynthesis|g__Clostridium.s__Clostridium_sp_AM22_11AC	130.2404800112
PWY-7221: guanosine ribonucleotides de novo biosynthesis|g__Firmicutes_unclassified.s__Firmicutes_bacterium_CAG_41	119.7520449026
PWY-7221: guanosine ribonucleotides de novo biosynthesis|g__Firmicutes_unclassified.s__Firmicutes_bacterium_AM10_47	108.6727261298
PWY-7221: guanosine ribonucleotides de novo biosynthesis|g__Lachnospiraceae_unclassified.s__Eubacterium_rectale	99.0249693637
PWY-7221: guanosine ribonucleotides de novo biosynthesis|g__Dorea.s__Dorea_formicigenerans	96.8521131258
PWY-7221: guanosine ribonucleotides de novo biosynthesis|g__Roseburia.s__Roseburia_inulinivorans	91.9763014002
PWY-7221: guanosine ribonucleotides de novo biosynthesis|g__Blautia.s__Blautia_sp	76.2075975365
PWY-7221: guanosine ribonucleotides de novo biosynthesis|g__Blautia.s__Ruminococcus_gnavus	74.8181430531
PWY-7221: guanosine ribonucleotides de novo biosynthesis|g__Tyzzerella.s__Tyzzerella_nexilis	67.3077724337
PWY-7221: guanosine ribonucleotides de novo biosynthesis|g__Bacteroides.s__Bacteroides_thetaiotaomicron	52.0124246659
PWY-7221: guanosine ribonucleotides de novo biosynthesis|g__Dorea.s__Dorea_longicatena	50.1491437683
PWY-7221: guanosine ribonucleotides de novo biosynthesis|g__Lactobacillus.s__Lactobacillus_plantarum	46.3418718364
PWY-7221: guanosine ribonucleotides de novo biosynthesis|g__Parabacteroides.s__Parabacteroides_distasonis	43.3253685291
PWY-7221: guanosine ribonucleotides de novo biosynthesis|g__Lactobacillus.s__Lactobacillus_paraplantarum	39.4748469527
PWY-7221: guanosine ribonucleotides de novo biosynthesis|g__Clostridiales_unclassified.s__Clostridiales_bacterium_KLE1615	37.9615823761
PWY-7221: guanosine ribonucleotides de novo biosynthesis|g__Eubacterium.s__Eubacterium_ventriosum	35.0165391485
PWY-7221: guanosine ribonucleotides de novo biosynthesis|g__Streptococcus.s__Streptococcus_australis	32.3448165123
PWY-7221: guanosine ribonucleotides de novo biosynthesis|g__Porphyromonas.s__Porphyromonas_sp_31_2	28.5875168051
PWY-7221: guanosine ribonucleotides de novo biosynthesis|g__Blautia.s__Blautia_obeum	28.0010716126
PWY-7221: guanosine ribonucleotides de novo biosynthesis|g__Veillonella.s__Veillonella_parvula	26.8439315175
PWY-7221: guanosine ribonucleotides de novo biosynthesis|g__Klebsiella.s__Klebsiella_aerogenes	21.2794331170
PWY-7221: guanosine ribonucleotides de novo biosynthesis|g__Mesosutterella.s__Mesosutterella_multiformis	20.5223215876
PWY-7221: guanosine ribonucleotides de novo biosynthesis|g__Eubacterium.s__Eubacterium_sp_CAG_38	20.2186047030
PWY-7221: guanosine ribonucleotides de novo biosynthesis|g__Streptococcus.s__Streptococcus_sp_A12	15.3621770399
PWY-7221: guanosine ribonucleotides de novo biosynthesis|g__Streptococcus.s__Streptococcus_salivarius	13.9812828390
PWY-7221: guanosine ribonucleotides de novo biosynthesis|g__Bacteroides.s__Bacteroides_ovatus	13.8862462973
PWY-7221: guanosine ribonucleotides de novo biosynthesis|g__Bifidobacterium.s__Bifidobacterium_breve	13.1409365444
PWY-7221: guanosine ribonucleotides de novo biosynthesis|g__Veillonella.s__Veillonella_atypica	11.7290587430
PWY-7221: guanosine ribonucleotides de novo biosynthesis|g__Haemophilus.s__Haemophilus_parahaemolyticus	10.2666742716
PWY-7221: guanosine ribonucleotides de novo biosynthesis|g__Granulicatella.s__Granulicatella_adiacens	8.1760577775
PWY-7221: guanosine ribonucleotides de novo biosynthesis|g__Bacteroides.s__Bacteroides_sp_D2	6.8972188315
PWY-7221: guanosine ribonucleotides de novo biosynthesis|g__Veillonella.s__Veillonella_rogosae	6.4102564103
PWY-7221: guanosine ribonucleotides de novo biosynthesis|g__Streptococcus.s__Streptococcus_pneumoniae	4.3832998946
PWY-7221: guanosine ribonucleotides de novo biosynthesis|g__Streptococcus.s__Streptococcus_equinus	3.8109880406
PWY-7221: guanosine ribonucleotides de novo biosynthesis|g__Peptoniphilus.s__Peptoniphilus_lacrimalis	3.7477747587
PWY-7221: guanosine ribonucleotides de novo biosynthesis|g__Mycobacteroides.s__Mycobacteroides_abscessus	2.9469069668
PWY-7221: guanosine ribonucleotides de novo biosynthesis|g__Streptococcus.s__Streptococcus_mitis	2.7658992486
PWY-7221: guanosine ribonucleotides de novo biosynthesis|g__Streptococcus.s__Streptococcus_sp_HMSC070B10	2.1040503255
PWY-6387: UDP-N-acetylmuramoyl-pentapeptide biosynthesis I (meso-diaminopimelate containing)	20171.9494226245
PWY-6387: UDP-N-acetylmuramoyl-pentapeptide biosynthesis I (meso-diaminopimelate containing)|unclassified	2341.6829626597
PWY-6387: UDP-N-acetylmuramoyl-pentapeptide biosynthesis I (meso-diaminopimelate containing)|g__Clostridium.s__Clostridium_sp_CAG_265	1889.3581761725
PWY-6387: UDP-N-acetylmuramoyl-pentapeptide biosynthesis I (meso-diaminopimelate containing)|g__Faecalibacterium.s__Faecalibacterium_prausnitzii	1790.6026609395
PWY-6387: UDP-N-acetylmuramoyl-pentapeptide biosynthesis I (meso-diaminopimelate containing)|g__Anaerostipes.s__Anaerostipes_hadrus	1516.6846198540
PWY-6387: UDP-N-acetylmuramoyl-pentapeptide biosynthesis I (meso-diaminopimelate containing)|g__Fusicatenibacter.s__Fusicatenibacter_saccharivorans	1364.0809602040
PWY-6387: UDP-N-acetylmuramoyl-pentapeptide biosynthesis I (meso-diaminopimelate containing)|g__Blautia.s__Ruminococcus_torques	1285.8544634499
PWY-6387: UDP-N-acetylmuramoyl-pentapeptide biosynthesis I (meso-diaminopimelate containing)|g__Sutterella.s__Sutterella_wadsworthensis	1191.6324130793
PWY-6387: UDP-N-acetylmuramoyl-pentapeptide biosynthesis I (meso-diaminopimelate containing)|g__Collinsella.s__Collinsella_aerofaciens	1126.5509774068
PWY-6387: UDP-N-acetylmuramoyl-pentapeptide biosynthesis I (meso-diaminopimelate containing)|g__Roseburia.s__Roseburia_intestinalis	995.5402511559
PWY-6387: UDP-N-acetylmuramoyl-pentapeptide biosynthesis I (meso-diaminopimelate containing)|g__Bifidobacterium.s__Bifidobacterium_longum	391.9175349108
PWY-6387: UDP-N-acetylmuramoyl-pentapeptide biosynthesis I (meso-diaminopimelate containing)|g__Haemophilus.s__Haemophilus_sp_HMSC71H05	351.2325561710
PWY-6387: UDP-N-acetylmuramoyl-pentapeptide biosynthesis I (meso-diaminopimelate containing)|g__Bacteroides.s__Bacteroides_fragilis	351.1501619746
PWY-6387: UDP-N-acetylmuramoyl-pentapeptide biosynthesis I (meso-diaminopimelate containing)|g__Blautia.s__Blautia_obeum	330.4099402048
PWY-6387: UDP-N-acetylmuramoyl-pentapeptide biosynthesis I (meso-diaminopimelate containing)|g__Haemophilus.s__Haemophilus_parainfluenzae	319.0964644480
PWY-6387: UDP-N-acetylmuramoyl-pentapeptide biosynthesis I (meso-diaminopimelate containing)|g__Blautia.s__Blautia_wexlerae	301.3025412488
PWY-6387: UDP-N-acetylmuramoyl-pentapeptide biosynthesis I (meso-diaminopimelate containing)|g__Roseburia.s__Roseburia_faecis	296.2437479112
PWY-6387: UDP-N-acetylmuramoyl-pentapeptide biosynthesis I (meso-diaminopimelate containing)|g__Ruminococcus.s__Ruminococcus_lactaris	267.3070963327
PWY-6387: UDP-N-acetylmuramoyl-pentapeptide biosynthesis I (meso-diaminopimelate containing)|g__Bacteroides.s__Bacteroides_cellulosilyticus	217.5804530838
PWY-6387: UDP-N-acetylmuramoyl-pentapeptide biosynthesis I (meso-diaminopimelate containing)|g__Bifidobacterium.s__Bifidobacterium_animalis	186.8962922610
PWY-6387: UDP-N-acetylmuramoyl-pentapeptide biosynthesis I (meso-diaminopimelate containing)|g__Eubacterium.s__Eubacterium_hallii	171.1199311253
PWY-6387: UDP-N-acetylmuramoyl-pentapeptide biosynthesis I (meso-diaminopimelate containing)|g__Streptococcus.s__Streptococcus_thermophilus	150.5588024323
PWY-6387: UDP-N-acetylmuramoyl-pentapeptide biosynthesis I (meso-diaminopimelate containing)|g__Firmicutes_unclassified.s__Firmicutes_bacterium_CAG_41	144.0035769803
PWY-6387: UDP-N-acetylmuramoyl-pentapeptide biosynthesis I (meso-diaminopimelate containing)|g__Firmicutes_unclassified.s__Firmicutes_bacterium_AM10_47	142.9395880227
PWY-6387: UDP-N-acetylmuramoyl-pentapeptide biosynthesis I (meso-diaminopimelate containing)|g__Bifidobacterium.s__Bifidobacterium_pseudocatenulatum	127.5032778473
PWY-6387: UDP-N-acetylmuramoyl-pentapeptide biosynthesis I (meso-diaminopimelate containing)|g__Blautia.s__Blautia_sp	123.1593719708
PWY-6387: UDP-N-acetylmuramoyl-pentapeptide biosynthesis I (meso-diaminopimelate containing)|g__Tyzzerella.s__Tyzzerella_nexilis	103.7291415365
PWY-6387: UDP-N-acetylmuramoyl-pentapeptide biosynthesis I (meso-diaminopimelate containing)|g__Roseburia.s__Roseburia_inulinivorans	97.9199434388
PWY-6387: UDP-N-acetylmuramoyl-pentapeptide biosynthesis I (meso-diaminopimelate containing)|g__Lachnospiraceae_unclassified.s__Eubacterium_rectale	92.1534453443
PWY-6387: UDP-N-acetylmuramoyl-pentapeptide biosynthesis I (meso-diaminopimelate containing)|g__Blautia.s__Ruminococcus_gnavus	84.9160409361
PWY-6387: UDP-N-acetylmuramoyl-pentapeptide biosynthesis I (meso-diaminopimelate containing)|g__Dorea.s__Dorea_formicigenerans	82.3564777106
PWY-6387: UDP-N-acetylmuramoyl-pentapeptide biosynthesis I (meso-diaminopimelate containing)|g__Dorea.s__Dorea_longicatena	47.3945666347
PWY-6387: UDP-N-acetylmuramoyl-pentapeptide biosynthesis I (meso-diaminopimelate containing)|g__Subdoligranulum.s__Subdoligranulum_sp	46.5760268027
PWY-6387: UDP-N-acetylmuramoyl-pentapeptide biosynthesis I (meso-diaminopimelate containing)|g__Eubacterium.s__Eubacterium_ventriosum	44.6065495435
PWY-6387: UDP-N-acetylmuramoyl-pentapeptide biosynthesis I (meso-diaminopimelate containing)|g__Eubacterium.s__Eubacterium_sp_CAG_252	44.5485144804
PWY-6387: UDP-N-acetylmuramoyl-pentapeptide biosynthesis I (meso-diaminopimelate containing)|g__Bacteroides.s__Bacteroides_thetaiotaomicron	43.0863617777
PWY-6387: UDP-N-acetylmuramoyl-pentapeptide biosynthesis I (meso-diaminopimelate containing)|g__Clostridiales_unclassified.s__Clostridiales_bacterium_KLE1615	35.8320891964
PWY-6387: UDP-N-acetylmuramoyl-pentapeptide biosynthesis I (meso-diaminopimelate containing)|g__Eubacterium.s__Eubacterium_sp_CAG_38	28.3281845607
PWY-6387: UDP-N-acetylmuramoyl-pentapeptide biosynthesis I (meso-diaminopimelate containing)|g__Veillonella.s__Veillonella_parvula	26.0699445040
PWY-6387: UDP-N-acetylmuramoyl-pentapeptide biosynthesis I (meso-diaminopimelate containing)|g__Parabacteroides.s__Parabacteroides_distasonis	24.5174129353
PWY-6387: UDP-N-acetylmuramoyl-pentapeptide biosynthesis I (meso-diaminopimelate containing)|g__Streptococcus.s__Streptococcus_australis	17.7794103535
PWY-6387: UDP-N-acetylmuramoyl-pentapeptide biosynthesis I (meso-diaminopimelate containing)|g__Porphyromonas.s__Porphyromonas_sp_31_2	17.3371957239
PWY-6387: UDP-N-acetylmuramoyl-pentapeptide biosynthesis I (meso-diaminopimelate containing)|g__Lactobacillus.s__Lactobacillus_plantarum	16.8407549214
PWY-6387: UDP-N-acetylmuramoyl-pentapeptide biosynthesis I (meso-diaminopimelate containing)|g__Mesosutterella.s__Mesosutterella_multiformis	16.4065236930
PWY-6387: UDP-N-acetylmuramoyl-pentapeptide biosynthesis I (meso-diaminopimelate containing)|g__Gemmiger.s__Gemmiger_formicilis	13.9511056382
PWY-6387: UDP-N-acetylmuramoyl-pentapeptide biosynthesis I (meso-diaminopimelate containing)|g__Klebsiella.s__Klebsiella_aerogenes	12.5243016597
PWY-6387: UDP-N-acetylmuramoyl-pentapeptide biosynthesis I (meso-diaminopimelate containing)|g__Butyricicoccus.s__Butyricicoccus_pullicaecorum	11.9283876095
PWY-6387: UDP-N-acetylmuramoyl-pentapeptide biosynthesis I (meso-diaminopimelate containing)|g__Veillonella.s__Veillonella_atypica	10.1260189866
PWY-6387: UDP-N-acetylmuramoyl-pentapeptide biosynthesis I (meso-diaminopimelate containing)|g__Streptococcus.s__Streptococcus_sp_A12	9.5634776157
PWY-6387: UDP-N-acetylmuramoyl-pentapeptide biosynthesis I (meso-diaminopimelate containing)|g__Bifidobacterium.s__Bifidobacterium_breve	9.0212726122
PWY-6387: UDP-N-acetylmuramoyl-pentapeptide biosynthesis I (meso-diaminopimelate containing)|g__Coprococcus.s__Coprococcus_catus	7.1684689304
PWY-6387: UDP-N-acetylmuramoyl-pentapeptide biosynthesis I (meso-diaminopimelate containing)|g__Peptoniphilus.s__Peptoniphilus_lacrimalis	5.0140084302
PWY-6387: UDP-N-acetylmuramoyl-pentapeptide biosynthesis I (meso-diaminopimelate containing)|g__Streptococcus.s__Streptococcus_pneumoniae	4.5595799488
PWY-6387: UDP-N-acetylmuramoyl-pentapeptide biosynthesis I (meso-diaminopimelate containing)|g__Veillonella.s__Veillonella_rogosae	4.4178225189
PWY-6387: UDP-N-acetylmuramoyl-pentapeptide biosynthesis I (meso-diaminopimelate containing)|g__Streptococcus.s__Streptococcus_salivarius	2.6701769882
PWY-6387: UDP-N-acetylmuramoyl-pentapeptide biosynthesis I (meso-diaminopimelate containing)|g__Mycobacteroides.s__Mycobacteroides_abscessus	1.3410614669
PWY-6151: S-adenosyl-L-methionine salvage I	20078.5604004818
PWY-6151: S-adenosyl-L-methionine salvage I|unclassified	4499.5728693701
PWY-6151: S-adenosyl-L-methionine salvage I|g__Anaerostipes.s__Anaerostipes_hadrus	1982.3549895066
PWY-6151: S-adenosyl-L-methionine salvage I|g__Faecalibacterium.s__Faecalibacterium_prausnitzii	1441.5114355920
PWY-6151: S-adenosyl-L-methionine salvage I|g__Blautia.s__Ruminococcus_torques	1096.3503368549
PWY-6151: S-adenosyl-L-methionine salvage I|g__Fusicatenibacter.s__Fusicatenibacter_saccharivorans	980.9803901434
PWY-6151: S-adenosyl-L-methionine salvage I|g__Collinsella.s__Collinsella_aerofaciens	906.6642985733
PWY-6151: S-adenosyl-L-methionine salvage I|g__Roseburia.s__Roseburia_intestinalis	837.8367324262
PWY-6151: S-adenosyl-L-methionine salvage I|g__Haemophilus.s__Haemophilus_parainfluenzae	578.6072884115
PWY-6151: S-adenosyl-L-methionine salvage I|g__Blautia.s__Blautia_wexlerae	377.5914463263
PWY-6151: S-adenosyl-L-methionine salvage I|g__Roseburia.s__Roseburia_faecis	306.7430980359
PWY-6151: S-adenosyl-L-methionine salvage I|g__Haemophilus.s__Haemophilus_sp_HMSC71H05	287.5590022042
PWY-6151: S-adenosyl-L-methionine salvage I|g__Bifidobacterium.s__Bifidobacterium_longum	280.6771887913
PWY-6151: S-adenosyl-L-methionine salvage I|g__Ruminococcus.s__Ruminococcus_lactaris	273.2018899262
PWY-6151: S-adenosyl-L-methionine salvage I|g__Bacteroides.s__Bacteroides_fragilis	244.3154227222
PWY-6151: S-adenosyl-L-methionine salvage I|g__Streptococcus.s__Streptococcus_thermophilus	233.8463244362
PWY-6151: S-adenosyl-L-methionine salvage I|g__Clostridium.s__Clostridium_sp_AM22_11AC	227.2179436037
PWY-6151: S-adenosyl-L-methionine salvage I|g__Bacteroides.s__Bacteroides_cellulosilyticus	220.3928904010
PWY-6151: S-adenosyl-L-methionine salvage I|g__Bifidobacterium.s__Bifidobacterium_pseudocatenulatum	193.2152286415
PWY-6151: S-adenosyl-L-methionine salvage I|g__Eubacterium.s__Eubacterium_hallii	189.6845757765
PWY-6151: S-adenosyl-L-methionine salvage I|g__Bifidobacterium.s__Bifidobacterium_animalis	174.6627117276
PWY-6151: S-adenosyl-L-methionine salvage I|g__Firmicutes_unclassified.s__Firmicutes_bacterium_AM10_47	165.6450511594
PWY-6151: S-adenosyl-L-methionine salvage I|g__Dorea.s__Dorea_formicigenerans	161.2500470701
PWY-6151: S-adenosyl-L-methionine salvage I|g__Lachnospiraceae_unclassified.s__Eubacterium_rectale	146.4953876340
PWY-6151: S-adenosyl-L-methionine salvage I|g__Firmicutes_unclassified.s__Firmicutes_bacterium_CAG_41	139.7205008368
PWY-6151: S-adenosyl-L-methionine salvage I|g__Blautia.s__Ruminococcus_gnavus	130.5998929119
PWY-6151: S-adenosyl-L-methionine salvage I|g__Roseburia.s__Roseburia_inulinivorans	88.8030540636
PWY-6151: S-adenosyl-L-methionine salvage I|g__Tyzzerella.s__Tyzzerella_nexilis	73.7638945524
PWY-6151: S-adenosyl-L-methionine salvage I|g__Bifidobacterium.s__Bifidobacterium_breve	61.7271193387
PWY-6151: S-adenosyl-L-methionine salvage I|g__Eubacterium.s__Eubacterium_ventriosum	50.6811105822
PWY-6151: S-adenosyl-L-methionine salvage I|g__Gemmiger.s__Gemmiger_formicilis	49.6214653256
PWY-6151: S-adenosyl-L-methionine salvage I|g__Eubacterium.s__Eubacterium_sp_CAG_252	48.2819860357
PWY-6151: S-adenosyl-L-methionine salvage I|g__Clostridiales_unclassified.s__Clostridiales_bacterium_KLE1615	46.5018242161
PWY-6151: S-adenosyl-L-methionine salvage I|g__Eubacterium.s__Eubacterium_sp_CAG_38	37.8517124742
PWY-6151: S-adenosyl-L-methionine salvage I|g__Subdoligranulum.s__Subdoligranulum_sp	36.5858841851
PWY-6151: S-adenosyl-L-methionine salvage I|g__Mycobacterium.s__Mycobacterium_tuberculosis	32.6215964008
PWY-6151: S-adenosyl-L-methionine salvage I|g__Streptococcus.s__Streptococcus_australis	30.0095740251
PWY-6151: S-adenosyl-L-methionine salvage I|g__Streptococcus.s__Streptococcus_sp_A12	29.5467998428
PWY-6151: S-adenosyl-L-methionine salvage I|g__Klebsiella.s__Klebsiella_aerogenes	25.0326329761
PWY-6151: S-adenosyl-L-methionine salvage I|g__Lactobacillus.s__Lactobacillus_plantarum	23.2896924370
PWY-6151: S-adenosyl-L-methionine salvage I|g__Agathobaculum.s__Agathobaculum_butyriciproducens	22.0722274228
PWY-6151: S-adenosyl-L-methionine salvage I|g__Dorea.s__Dorea_longicatena	17.7529800484
PWY-6151: S-adenosyl-L-methionine salvage I|g__Rothia.s__Rothia_mucilaginosa	15.1532775884
PWY-6151: S-adenosyl-L-methionine salvage I|g__Bifidobacterium.s__Bifidobacterium_kashiwanohense	15.0212869159
PWY-6151: S-adenosyl-L-methionine salvage I|g__Bifidobacterium.s__Bifidobacterium_bifidum	13.8725778847
PWY-6151: S-adenosyl-L-methionine salvage I|g__Lactobacillus.s__Lactobacillus_paraplantarum	9.0870667794
PWY-6151: S-adenosyl-L-methionine salvage I|g__Streptococcus.s__Streptococcus_pneumoniae	7.9594336395
PWY-6151: S-adenosyl-L-methionine salvage I|g__Lactobacillus.s__Lactobacillus_acidophilus	7.5294117647
PWY-6151: S-adenosyl-L-methionine salvage I|g__Streptococcus.s__Streptococcus_equinus	7.1251798648
PWY-6151: S-adenosyl-L-methionine salvage I|g__Streptococcus.s__Streptococcus_salivarius	4.6905614279
PWY-6151: S-adenosyl-L-methionine salvage I|g__Bifidobacterium.s__Bifidobacterium_adolescentis	3.0585781263
PWY-6151: S-adenosyl-L-methionine salvage I|g__Haemophilus.s__Haemophilus_paraphrohaemolyticus	2.4494794856
PWY-6121: 5-aminoimidazole ribonucleotide biosynthesis I	20021.1000762760
PWY-6121: 5-aminoimidazole ribonucleotide biosynthesis I|unclassified	3167.6602844936
PWY-6121: 5-aminoimidazole ribonucleotide biosynthesis I|g__Faecalibacterium.s__Faecalibacterium_prausnitzii	2186.6920062856
PWY-6121: 5-aminoimidazole ribonucleotide biosynthesis I|g__Clostridium.s__Clostridium_sp_CAG_265	1463.2790066641
PWY-6121: 5-aminoimidazole ribonucleotide biosynthesis I|g__Anaerostipes.s__Anaerostipes_hadrus	1207.6952442180
PWY-6121: 5-aminoimidazole ribonucleotide biosynthesis I|g__Blautia.s__Ruminococcus_torques	1178.0636138733
PWY-6121: 5-aminoimidazole ribonucleotide biosynthesis I|g__Sutterella.s__Sutterella_wadsworthensis	1132.1354719584
PWY-6121: 5-aminoimidazole ribonucleotide biosynthesis I|g__Fusicatenibacter.s__Fusicatenibacter_saccharivorans	1062.6949725722
PWY-6121: 5-aminoimidazole ribonucleotide biosynthesis I|g__Collinsella.s__Collinsella_aerofaciens	1046.0476097546
PWY-6121: 5-aminoimidazole ribonucleotide biosynthesis I|g__Roseburia.s__Roseburia_intestinalis	905.8219078085
PWY-6121: 5-aminoimidazole ribonucleotide biosynthesis I|g__Bifidobacterium.s__Bifidobacterium_pseudocatenulatum	412.9489778202
PWY-6121: 5-aminoimidazole ribonucleotide biosynthesis I|g__Blautia.s__Blautia_obeum	345.6113977132
PWY-6121: 5-aminoimidazole ribonucleotide biosynthesis I|g__Roseburia.s__Roseburia_faecis	327.5568598192
PWY-6121: 5-aminoimidazole ribonucleotide biosynthesis I|g__Collinsella.s__Collinsella_sp	317.4508270571
PWY-6121: 5-aminoimidazole ribonucleotide biosynthesis I|g__Haemophilus.s__Haemophilus_parainfluenzae	278.0752297560
PWY-6121: 5-aminoimidazole ribonucleotide biosynthesis I|g__Blautia.s__Blautia_wexlerae	259.2666172447
PWY-6121: 5-aminoimidazole ribonucleotide biosynthesis I|g__Haemophilus.s__Haemophilus_sp_HMSC71H05	220.4701087343
PWY-6121: 5-aminoimidazole ribonucleotide biosynthesis I|g__Ruminococcus.s__Ruminococcus_lactaris	219.9474680505
PWY-6121: 5-aminoimidazole ribonucleotide biosynthesis I|g__Bacteroides.s__Bacteroides_fragilis	215.2062306523
PWY-6121: 5-aminoimidazole ribonucleotide biosynthesis I|g__Lactobacillus.s__Lactobacillus_plantarum	206.9638602765
PWY-6121: 5-aminoimidazole ribonucleotide biosynthesis I|g__Firmicutes_unclassified.s__Firmicutes_bacterium_CAG_41	171.1285943274
PWY-6121: 5-aminoimidazole ribonucleotide biosynthesis I|g__Streptococcus.s__Streptococcus_thermophilus	166.6146653820
PWY-6121: 5-aminoimidazole ribonucleotide biosynthesis I|g__Clostridium.s__Clostridium_sp_CAG_221	159.8663397491
PWY-6121: 5-aminoimidazole ribonucleotide biosynthesis I|g__Clostridium.s__Clostridium_sp_AM22_11AC	145.2816105949
PWY-6121: 5-aminoimidazole ribonucleotide biosynthesis I|g__Eubacterium.s__Eubacterium_hallii	127.8365258257
PWY-6121: 5-aminoimidazole ribonucleotide biosynthesis I|g__Firmicutes_unclassified.s__Firmicutes_bacterium_AM10_47	122.0090532931
PWY-6121: 5-aminoimidazole ribonucleotide biosynthesis I|g__Bifidobacterium.s__Bifidobacterium_longum	114.8738107758
PWY-6121: 5-aminoimidazole ribonucleotide biosynthesis I|g__Blautia.s__Blautia_sp	107.4322637248
PWY-6121: 5-aminoimidazole ribonucleotide biosynthesis I|g__Bifidobacterium.s__Bifidobacterium_animalis	101.8200239455
PWY-6121: 5-aminoimidazole ribonucleotide biosynthesis I|g__Roseburia.s__Roseburia_inulinivorans	101.6058905670
PWY-6121: 5-aminoimidazole ribonucleotide biosynthesis I|g__Tyzzerella.s__Tyzzerella_nexilis	97.0149189223
PWY-6121: 5-aminoimidazole ribonucleotide biosynthesis I|g__Dorea.s__Dorea_formicigenerans	92.1122957442
PWY-6121: 5-aminoimidazole ribonucleotide biosynthesis I|g__Blautia.s__Ruminococcus_gnavus	85.5958468070
PWY-6121: 5-aminoimidazole ribonucleotide biosynthesis I|g__Subdoligranulum.s__Subdoligranulum_sp	77.0752175493
PWY-6121: 5-aminoimidazole ribonucleotide biosynthesis I|g__Agathobaculum.s__Agathobaculum_butyriciproducens	74.5125836198
PWY-6121: 5-aminoimidazole ribonucleotide biosynthesis I|g__Gemmiger.s__Gemmiger_formicilis	69.9393292832
PWY-6121: 5-aminoimidazole ribonucleotide biosynthesis I|g__Lachnospiraceae_unclassified.s__Eubacterium_rectale	69.4871227167
PWY-6121: 5-aminoimidazole ribonucleotide biosynthesis I|g__Eubacterium.s__Eubacterium_sp_CAG_252	67.8669597656
PWY-6121: 5-aminoimidazole ribonucleotide biosynthesis I|g__Dorea.s__Dorea_longicatena	53.3680517404
PWY-6121: 5-aminoimidazole ribonucleotide biosynthesis I|g__Eubacterium.s__Eubacterium_ventriosum	43.4131574219
PWY-6121: 5-aminoimidazole ribonucleotide biosynthesis I|g__Veillonella.s__Veillonella_parvula	39.1389393368
PWY-6121: 5-aminoimidazole ribonucleotide biosynthesis I|g__Parabacteroides.s__Parabacteroides_distasonis	33.3354744680
PWY-6121: 5-aminoimidazole ribonucleotide biosynthesis I|g__Mycobacterium.s__Mycobacterium_tuberculosis	32.4878336889
PWY-6121: 5-aminoimidazole ribonucleotide biosynthesis I|g__Rothia.s__Rothia_mucilaginosa	31.3917360988
PWY-6121: 5-aminoimidazole ribonucleotide biosynthesis I|g__Bacteroides.s__Bacteroides_thetaiotaomicron	31.1118002251
PWY-6121: 5-aminoimidazole ribonucleotide biosynthesis I|g__Bifidobacterium.s__Bifidobacterium_breve	26.1429713449
PWY-6121: 5-aminoimidazole ribonucleotide biosynthesis I|g__Eubacterium.s__Eubacterium_sp_CAG_38	25.4140409555
PWY-6121: 5-aminoimidazole ribonucleotide biosynthesis I|g__Clostridiales_unclassified.s__Clostridiales_bacterium_KLE1615	21.8740243157
PWY-6121: 5-aminoimidazole ribonucleotide biosynthesis I|g__Klebsiella.s__Klebsiella_aerogenes	20.5945864711
PWY-6121: 5-aminoimidazole ribonucleotide biosynthesis I|g__Mesosutterella.s__Mesosutterella_multiformis	19.6096081075
PWY-6121: 5-aminoimidazole ribonucleotide biosynthesis I|g__Streptococcus.s__Streptococcus_australis	17.2716305592
PWY-6121: 5-aminoimidazole ribonucleotide biosynthesis I|g__Bacteroides.s__Bacteroides_sp_D2	13.4431043600
PWY-6121: 5-aminoimidazole ribonucleotide biosynthesis I|g__Veillonella.s__Veillonella_atypica	12.9128418524
PWY-6121: 5-aminoimidazole ribonucleotide biosynthesis I|g__Bacteroides.s__Bacteroides_ovatus	10.1829420644
PWY-6121: 5-aminoimidazole ribonucleotide biosynthesis I|g__Streptococcus.s__Streptococcus_equinus	8.4969642474
PWY-6121: 5-aminoimidazole ribonucleotide biosynthesis I|g__Coprococcus.s__Coprococcus_catus	8.4894118886
PWY-6121: 5-aminoimidazole ribonucleotide biosynthesis I|g__Streptococcus.s__Streptococcus_sp_F0442	7.1914197661
PWY-6121: 5-aminoimidazole ribonucleotide biosynthesis I|g__Streptococcus.s__Streptococcus_infantis	6.1016549375
PWY-6121: 5-aminoimidazole ribonucleotide biosynthesis I|g__Clostridioides.s__Clostridioides_difficile	3.8533125644
PWY-6121: 5-aminoimidazole ribonucleotide biosynthesis I|g__Mycobacteroides.s__Mycobacteroides_abscessus	3.3977566116
PWY-6121: 5-aminoimidazole ribonucleotide biosynthesis I|g__Streptococcus.s__Streptococcus_parasanguinis	2.9175976106
PWY-6121: 5-aminoimidazole ribonucleotide biosynthesis I|g__Erysipelatoclostridium.s__Clostridium_innocuum	2.6743926900
PWY-6121: 5-aminoimidazole ribonucleotide biosynthesis I|g__Peptoniphilus.s__Peptoniphilus_lacrimalis	2.3767479000
PWY-6121: 5-aminoimidazole ribonucleotide biosynthesis I|g__Streptococcus.s__Streptococcus_sp_DD10	1.6560874225
PWY-6121: 5-aminoimidazole ribonucleotide biosynthesis I|g__Bacteroides.s__Bacteroides_cellulosilyticus	1.6530892772
PWY-6121: 5-aminoimidazole ribonucleotide biosynthesis I|g__Veillonella.s__Veillonella_dispar	1.3808139535
PWY-6121: 5-aminoimidazole ribonucleotide biosynthesis I|g__Streptococcus.s__Streptococcus_oralis	1.1573181082
PWY-6121: 5-aminoimidazole ribonucleotide biosynthesis I|g__Veillonella.s__Veillonella_sp_T11011_6	0.6159683639
DTDPRHAMSYN-PWY: dTDP-&beta;-L-rhamnose biosynthesis	19863.9873156120
DTDPRHAMSYN-PWY: dTDP-&beta;-L-rhamnose biosynthesis|unclassified	3677.0309577242
DTDPRHAMSYN-PWY: dTDP-&beta;-L-rhamnose biosynthesis|g__Faecalibacterium.s__Faecalibacterium_prausnitzii	2637.6471473401
DTDPRHAMSYN-PWY: dTDP-&beta;-L-rhamnose biosynthesis|g__Roseburia.s__Roseburia_intestinalis	1968.1419338115
DTDPRHAMSYN-PWY: dTDP-&beta;-L-rhamnose biosynthesis|g__Anaerostipes.s__Anaerostipes_hadrus	1314.0931454998
DTDPRHAMSYN-PWY: dTDP-&beta;-L-rhamnose biosynthesis|g__Fusicatenibacter.s__Fusicatenibacter_saccharivorans	1290.2953637337
DTDPRHAMSYN-PWY: dTDP-&beta;-L-rhamnose biosynthesis|g__Bacteroides.s__Bacteroides_fragilis	1269.0315216441
DTDPRHAMSYN-PWY: dTDP-&beta;-L-rhamnose biosynthesis|g__Sutterella.s__Sutterella_wadsworthensis	1153.7406099553
DTDPRHAMSYN-PWY: dTDP-&beta;-L-rhamnose biosynthesis|g__Bacteroides.s__Bacteroides_cellulosilyticus	880.8184066837
DTDPRHAMSYN-PWY: dTDP-&beta;-L-rhamnose biosynthesis|g__Clostridium.s__Clostridium_sp_CAG_265	877.1784094569
DTDPRHAMSYN-PWY: dTDP-&beta;-L-rhamnose biosynthesis|g__Blautia.s__Blautia_obeum	377.3973647130
DTDPRHAMSYN-PWY: dTDP-&beta;-L-rhamnose biosynthesis|g__Roseburia.s__Roseburia_faecis	269.8221164422
DTDPRHAMSYN-PWY: dTDP-&beta;-L-rhamnose biosynthesis|g__Blautia.s__Blautia_wexlerae	228.4649299009
DTDPRHAMSYN-PWY: dTDP-&beta;-L-rhamnose biosynthesis|g__Eubacterium.s__Eubacterium_hallii	222.8528078194
DTDPRHAMSYN-PWY: dTDP-&beta;-L-rhamnose biosynthesis|g__Bifidobacterium.s__Bifidobacterium_animalis	193.3903805831
DTDPRHAMSYN-PWY: dTDP-&beta;-L-rhamnose biosynthesis|g__Clostridium.s__Clostridium_sp_AM22_11AC	153.1447178431
DTDPRHAMSYN-PWY: dTDP-&beta;-L-rhamnose biosynthesis|g__Roseburia.s__Roseburia_inulinivorans	149.9491636823
DTDPRHAMSYN-PWY: dTDP-&beta;-L-rhamnose biosynthesis|g__Blautia.s__Ruminococcus_torques	128.0483272252
DTDPRHAMSYN-PWY: dTDP-&beta;-L-rhamnose biosynthesis|g__Gemmiger.s__Gemmiger_formicilis	118.7194200309
DTDPRHAMSYN-PWY: dTDP-&beta;-L-rhamnose biosynthesis|g__Haemophilus.s__Haemophilus_parainfluenzae	100.1596900901
DTDPRHAMSYN-PWY: dTDP-&beta;-L-rhamnose biosynthesis|g__Clostridium.s__Clostridium_celatum	98.9396717239
DTDPRHAMSYN-PWY: dTDP-&beta;-L-rhamnose biosynthesis|g__Streptococcus.s__Streptococcus_thermophilus	97.0077201317
DTDPRHAMSYN-PWY: dTDP-&beta;-L-rhamnose biosynthesis|g__Bifidobacterium.s__Bifidobacterium_longum	96.3606259054
DTDPRHAMSYN-PWY: dTDP-&beta;-L-rhamnose biosynthesis|g__Bifidobacterium.s__Bifidobacterium_breve	91.6106968426
DTDPRHAMSYN-PWY: dTDP-&beta;-L-rhamnose biosynthesis|g__Bacteroides.s__Bacteroides_thetaiotaomicron	78.3879324416
DTDPRHAMSYN-PWY: dTDP-&beta;-L-rhamnose biosynthesis|g__Dorea.s__Dorea_longicatena	78.3477218467
DTDPRHAMSYN-PWY: dTDP-&beta;-L-rhamnose biosynthesis|g__Dorea.s__Dorea_formicigenerans	68.2854959322
DTDPRHAMSYN-PWY: dTDP-&beta;-L-rhamnose biosynthesis|g__Lachnospiraceae_unclassified.s__Eubacterium_rectale	63.6469452664
DTDPRHAMSYN-PWY: dTDP-&beta;-L-rhamnose biosynthesis|g__Clostridiales_unclassified.s__Clostridiales_bacterium_KLE1615	58.1527710839
DTDPRHAMSYN-PWY: dTDP-&beta;-L-rhamnose biosynthesis|g__Subdoligranulum.s__Subdoligranulum_sp	54.7181545804
DTDPRHAMSYN-PWY: dTDP-&beta;-L-rhamnose biosynthesis|g__Eubacterium.s__Eubacterium_sp_CAG_252	51.7687215556
DTDPRHAMSYN-PWY: dTDP-&beta;-L-rhamnose biosynthesis|g__Eubacterium.s__Eubacterium_sp_CAG_38	31.2818144888
DTDPRHAMSYN-PWY: dTDP-&beta;-L-rhamnose biosynthesis|g__Eubacterium.s__Eubacterium_sp_AF17_7	29.7059364011
DTDPRHAMSYN-PWY: dTDP-&beta;-L-rhamnose biosynthesis|g__Bacteroides.s__Bacteroides_ovatus	24.0804012332
DTDPRHAMSYN-PWY: dTDP-&beta;-L-rhamnose biosynthesis|g__Mesosutterella.s__Mesosutterella_multiformis	21.8905836879
DTDPRHAMSYN-PWY: dTDP-&beta;-L-rhamnose biosynthesis|g__Klebsiella.s__Klebsiella_aerogenes	20.8457672735
DTDPRHAMSYN-PWY: dTDP-&beta;-L-rhamnose biosynthesis|g__Porphyromonas.s__Porphyromonas_sp_31_2	20.1152315407
DTDPRHAMSYN-PWY: dTDP-&beta;-L-rhamnose biosynthesis|g__Parabacteroides.s__Parabacteroides_distasonis	19.4910905782
DTDPRHAMSYN-PWY: dTDP-&beta;-L-rhamnose biosynthesis|g__Bacteroides.s__Bacteroides_sp_D2	13.9279931766
DTDPRHAMSYN-PWY: dTDP-&beta;-L-rhamnose biosynthesis|g__Lactobacillus.s__Lactobacillus_casei_group	12.6126126126
DTDPRHAMSYN-PWY: dTDP-&beta;-L-rhamnose biosynthesis|g__Streptococcus.s__Streptococcus_sp_F0442	11.8859738905
DTDPRHAMSYN-PWY: dTDP-&beta;-L-rhamnose biosynthesis|g__Streptococcus.s__Streptococcus_sp_A12	11.4916999025
DTDPRHAMSYN-PWY: dTDP-&beta;-L-rhamnose biosynthesis|g__Lactobacillus.s__Lactobacillus_fabifermentans	10.2178041182
DTDPRHAMSYN-PWY: dTDP-&beta;-L-rhamnose biosynthesis|g__Lactobacillus.s__Lactobacillus_pentosus	9.7485195505
DTDPRHAMSYN-PWY: dTDP-&beta;-L-rhamnose biosynthesis|g__Erysipelatoclostridium.s__Clostridium_spiroforme	9.5851535552
DTDPRHAMSYN-PWY: dTDP-&beta;-L-rhamnose biosynthesis|g__Lactobacillus.s__Lactobacillus_paracasei	9.2881435440
DTDPRHAMSYN-PWY: dTDP-&beta;-L-rhamnose biosynthesis|g__Blautia.s__Blautia_sp_AF19_10LB	8.1008751838
DTDPRHAMSYN-PWY: dTDP-&beta;-L-rhamnose biosynthesis|g__Streptococcus.s__Streptococcus_australis	6.9728928789
DTDPRHAMSYN-PWY: dTDP-&beta;-L-rhamnose biosynthesis|g__Streptococcus.s__Streptococcus_salivarius	6.8146970299
DTDPRHAMSYN-PWY: dTDP-&beta;-L-rhamnose biosynthesis|g__Faecalicoccus.s__Faecalicoccus_pleomorphus	3.9701691239
DTDPRHAMSYN-PWY: dTDP-&beta;-L-rhamnose biosynthesis|g__Streptococcus.s__Streptococcus_parasanguinis	2.8754223277
DTDPRHAMSYN-PWY: dTDP-&beta;-L-rhamnose biosynthesis|g__Streptococcus.s__Streptococcus_pneumoniae	2.4439963176
DTDPRHAMSYN-PWY: dTDP-&beta;-L-rhamnose biosynthesis|g__Blautia.s__Blautia_sp	2.2499241546
TRNA-CHARGING-PWY: tRNA charging	19548.8820195608
TRNA-CHARGING-PWY: tRNA charging|g__Faecalibacterium.s__Faecalibacterium_prausnitzii	2106.5582649978
TRNA-CHARGING-PWY: tRNA charging|unclassified	1902.8398880003
TRNA-CHARGING-PWY: tRNA charging|g__Clostridium.s__Clostridium_sp_CAG_265	1873.9696946180
TRNA-CHARGING-PWY: tRNA charging|g__Anaerostipes.s__Anaerostipes_hadrus	1176.2295820217
TRNA-CHARGING-PWY: tRNA charging|g__Fusicatenibacter.s__Fusicatenibacter_saccharivorans	1058.0574827729
TRNA-CHARGING-PWY: tRNA charging|g__Roseburia.s__Roseburia_intestinalis	849.7120804328
TRNA-CHARGING-PWY: tRNA charging|g__Blautia.s__Ruminococcus_torques	369.8407292115
TRNA-CHARGING-PWY: tRNA charging|g__Bacteroides.s__Bacteroides_fragilis	289.3392182256
TRNA-CHARGING-PWY: tRNA charging|g__Haemophilus.s__Haemophilus_parainfluenzae	263.2200791755
TRNA-CHARGING-PWY: tRNA charging|g__Haemophilus.s__Haemophilus_sp_HMSC71H05	240.1086991780
TRNA-CHARGING-PWY: tRNA charging|g__Streptococcus.s__Streptococcus_thermophilus	158.3331643986
TRNA-CHARGING-PWY: tRNA charging|g__Roseburia.s__Roseburia_inulinivorans	102.8487823973
TRNA-CHARGING-PWY: tRNA charging|g__Gemmiger.s__Gemmiger_formicilis	88.5079181938
TRNA-CHARGING-PWY: tRNA charging|g__Lachnospiraceae_unclassified.s__Eubacterium_rectale	80.0032843790
TRNA-CHARGING-PWY: tRNA charging|g__Agathobaculum.s__Agathobaculum_butyriciproducens	62.7447302858
TRNA-CHARGING-PWY: tRNA charging|g__Bacteroides.s__Bacteroides_thetaiotaomicron	33.7087788779
TRNA-CHARGING-PWY: tRNA charging|g__Parabacteroides.s__Parabacteroides_distasonis	20.5575918858
TRNA-CHARGING-PWY: tRNA charging|g__Klebsiella.s__Klebsiella_aerogenes	14.5951920782
TRNA-CHARGING-PWY: tRNA charging|g__Porphyromonas.s__Porphyromonas_sp_31_2	11.8866904754
TRNA-CHARGING-PWY: tRNA charging|g__Streptococcus.s__Streptococcus_sp_A12	9.8203700029
PEPTIDOGLYCANSYN-PWY: peptidoglycan biosynthesis I (meso-diaminopimelate containing)	19486.8064638743
PEPTIDOGLYCANSYN-PWY: peptidoglycan biosynthesis I (meso-diaminopimelate containing)|unclassified	2335.1741058539
PEPTIDOGLYCANSYN-PWY: peptidoglycan biosynthesis I (meso-diaminopimelate containing)|g__Clostridium.s__Clostridium_sp_CAG_265	1816.0324271351
PEPTIDOGLYCANSYN-PWY: peptidoglycan biosynthesis I (meso-diaminopimelate containing)|g__Anaerostipes.s__Anaerostipes_hadrus	1568.9807779536
PEPTIDOGLYCANSYN-PWY: peptidoglycan biosynthesis I (meso-diaminopimelate containing)|g__Fusicatenibacter.s__Fusicatenibacter_saccharivorans	1361.0620401309
PEPTIDOGLYCANSYN-PWY: peptidoglycan biosynthesis I (meso-diaminopimelate containing)|g__Blautia.s__Ruminococcus_torques	1272.5472218347
PEPTIDOGLYCANSYN-PWY: peptidoglycan biosynthesis I (meso-diaminopimelate containing)|g__Faecalibacterium.s__Faecalibacterium_prausnitzii	1212.2820999930
PEPTIDOGLYCANSYN-PWY: peptidoglycan biosynthesis I (meso-diaminopimelate containing)|g__Sutterella.s__Sutterella_wadsworthensis	1175.4941938579
PEPTIDOGLYCANSYN-PWY: peptidoglycan biosynthesis I (meso-diaminopimelate containing)|g__Collinsella.s__Collinsella_aerofaciens	1104.8179126836
PEPTIDOGLYCANSYN-PWY: peptidoglycan biosynthesis I (meso-diaminopimelate containing)|g__Roseburia.s__Roseburia_intestinalis	946.4103101562
PEPTIDOGLYCANSYN-PWY: peptidoglycan biosynthesis I (meso-diaminopimelate containing)|g__Bacteroides.s__Bacteroides_fragilis	375.1285778806
PEPTIDOGLYCANSYN-PWY: peptidoglycan biosynthesis I (meso-diaminopimelate containing)|g__Bifidobacterium.s__Bifidobacterium_longum	361.7588259605
PEPTIDOGLYCANSYN-PWY: peptidoglycan biosynthesis I (meso-diaminopimelate containing)|g__Haemophilus.s__Haemophilus_parainfluenzae	337.2099355944
PEPTIDOGLYCANSYN-PWY: peptidoglycan biosynthesis I (meso-diaminopimelate containing)|g__Blautia.s__Blautia_obeum	314.7692796922
PEPTIDOGLYCANSYN-PWY: peptidoglycan biosynthesis I (meso-diaminopimelate containing)|g__Haemophilus.s__Haemophilus_sp_HMSC71H05	312.4515731974
PEPTIDOGLYCANSYN-PWY: peptidoglycan biosynthesis I (meso-diaminopimelate containing)|g__Roseburia.s__Roseburia_faecis	304.7715401614
PEPTIDOGLYCANSYN-PWY: peptidoglycan biosynthesis I (meso-diaminopimelate containing)|g__Blautia.s__Blautia_wexlerae	297.5852271847
PEPTIDOGLYCANSYN-PWY: peptidoglycan biosynthesis I (meso-diaminopimelate containing)|g__Ruminococcus.s__Ruminococcus_lactaris	252.5176706753
PEPTIDOGLYCANSYN-PWY: peptidoglycan biosynthesis I (meso-diaminopimelate containing)|g__Bifidobacterium.s__Bifidobacterium_animalis	179.9408783525
PEPTIDOGLYCANSYN-PWY: peptidoglycan biosynthesis I (meso-diaminopimelate containing)|g__Eubacterium.s__Eubacterium_hallii	170.9453887010
PEPTIDOGLYCANSYN-PWY: peptidoglycan biosynthesis I (meso-diaminopimelate containing)|g__Firmicutes_unclassified.s__Firmicutes_bacterium_AM10_47	145.8456951770
PEPTIDOGLYCANSYN-PWY: peptidoglycan biosynthesis I (meso-diaminopimelate containing)|g__Streptococcus.s__Streptococcus_thermophilus	145.3400890177
PEPTIDOGLYCANSYN-PWY: peptidoglycan biosynthesis I (meso-diaminopimelate containing)|g__Firmicutes_unclassified.s__Firmicutes_bacterium_CAG_41	142.5744351318
PEPTIDOGLYCANSYN-PWY: peptidoglycan biosynthesis I (meso-diaminopimelate containing)|g__Bifidobacterium.s__Bifidobacterium_pseudocatenulatum	142.4879287565
PEPTIDOGLYCANSYN-PWY: peptidoglycan biosynthesis I (meso-diaminopimelate containing)|g__Blautia.s__Blautia_sp	123.6372272836
PEPTIDOGLYCANSYN-PWY: peptidoglycan biosynthesis I (meso-diaminopimelate containing)|g__Roseburia.s__Roseburia_inulinivorans	101.2352694089
PEPTIDOGLYCANSYN-PWY: peptidoglycan biosynthesis I (meso-diaminopimelate containing)|g__Tyzzerella.s__Tyzzerella_nexilis	100.4833094869
PEPTIDOGLYCANSYN-PWY: peptidoglycan biosynthesis I (meso-diaminopimelate containing)|g__Blautia.s__Ruminococcus_gnavus	84.7844811510
PEPTIDOGLYCANSYN-PWY: peptidoglycan biosynthesis I (meso-diaminopimelate containing)|g__Dorea.s__Dorea_formicigenerans	84.6793788123
PEPTIDOGLYCANSYN-PWY: peptidoglycan biosynthesis I (meso-diaminopimelate containing)|g__Lachnospiraceae_unclassified.s__Eubacterium_rectale	74.9837939805
PEPTIDOGLYCANSYN-PWY: peptidoglycan biosynthesis I (meso-diaminopimelate containing)|g__Subdoligranulum.s__Subdoligranulum_sp	49.7184133764
PEPTIDOGLYCANSYN-PWY: peptidoglycan biosynthesis I (meso-diaminopimelate containing)|g__Eubacterium.s__Eubacterium_ventriosum	46.0723560626
PEPTIDOGLYCANSYN-PWY: peptidoglycan biosynthesis I (meso-diaminopimelate containing)|g__Bacteroides.s__Bacteroides_thetaiotaomicron	42.0096207708
PEPTIDOGLYCANSYN-PWY: peptidoglycan biosynthesis I (meso-diaminopimelate containing)|g__Dorea.s__Dorea_longicatena	40.4547375187
PEPTIDOGLYCANSYN-PWY: peptidoglycan biosynthesis I (meso-diaminopimelate containing)|g__Eubacterium.s__Eubacterium_sp_CAG_252	30.9190639308
PEPTIDOGLYCANSYN-PWY: peptidoglycan biosynthesis I (meso-diaminopimelate containing)|g__Veillonella.s__Veillonella_parvula	27.4515285682
PEPTIDOGLYCANSYN-PWY: peptidoglycan biosynthesis I (meso-diaminopimelate containing)|g__Eubacterium.s__Eubacterium_sp_CAG_38	27.0813008803
PEPTIDOGLYCANSYN-PWY: peptidoglycan biosynthesis I (meso-diaminopimelate containing)|g__Parabacteroides.s__Parabacteroides_distasonis	26.0541384695
PEPTIDOGLYCANSYN-PWY: peptidoglycan biosynthesis I (meso-diaminopimelate containing)|g__Streptococcus.s__Streptococcus_australis	19.8904169794
PEPTIDOGLYCANSYN-PWY: peptidoglycan biosynthesis I (meso-diaminopimelate containing)|g__Porphyromonas.s__Porphyromonas_sp_31_2	17.7790803798
PEPTIDOGLYCANSYN-PWY: peptidoglycan biosynthesis I (meso-diaminopimelate containing)|g__Mesosutterella.s__Mesosutterella_multiformis	16.9557656491
PEPTIDOGLYCANSYN-PWY: peptidoglycan biosynthesis I (meso-diaminopimelate containing)|g__Gemmiger.s__Gemmiger_formicilis	16.4661176143
PEPTIDOGLYCANSYN-PWY: peptidoglycan biosynthesis I (meso-diaminopimelate containing)|g__Klebsiella.s__Klebsiella_aerogenes	13.1821805460
PEPTIDOGLYCANSYN-PWY: peptidoglycan biosynthesis I (meso-diaminopimelate containing)|g__Butyricicoccus.s__Butyricicoccus_pullicaecorum	12.9937331742
PEPTIDOGLYCANSYN-PWY: peptidoglycan biosynthesis I (meso-diaminopimelate containing)|g__Veillonella.s__Veillonella_atypica	10.8812377359
PEPTIDOGLYCANSYN-PWY: peptidoglycan biosynthesis I (meso-diaminopimelate containing)|g__Streptococcus.s__Streptococcus_sp_A12	10.7787845680
PEPTIDOGLYCANSYN-PWY: peptidoglycan biosynthesis I (meso-diaminopimelate containing)|g__Bifidobacterium.s__Bifidobacterium_breve	8.1329769370
PEPTIDOGLYCANSYN-PWY: peptidoglycan biosynthesis I (meso-diaminopimelate containing)|g__Veillonella.s__Veillonella_rogosae	4.9110236212
PEPTIDOGLYCANSYN-PWY: peptidoglycan biosynthesis I (meso-diaminopimelate containing)|g__Peptoniphilus.s__Peptoniphilus_lacrimalis	4.7610814130
PEPTIDOGLYCANSYN-PWY: peptidoglycan biosynthesis I (meso-diaminopimelate containing)|g__Streptococcus.s__Streptococcus_pneumoniae	4.2825347259
PWY-6317: D-galactose degradation I (Leloir pathway)	18942.2936367572
PWY-6317: D-galactose degradation I (Leloir pathway)|g__Faecalibacterium.s__Faecalibacterium_prausnitzii	1934.4826528062
PWY-6317: D-galactose degradation I (Leloir pathway)|unclassified	1891.6036393060
PWY-6317: D-galactose degradation I (Leloir pathway)|g__Anaerostipes.s__Anaerostipes_hadrus	1610.5099211562
PWY-6317: D-galactose degradation I (Leloir pathway)|g__Fusicatenibacter.s__Fusicatenibacter_saccharivorans	1252.5785506019
PWY-6317: D-galactose degradation I (Leloir pathway)|g__Roseburia.s__Roseburia_intestinalis	1205.3506750648
PWY-6317: D-galactose degradation I (Leloir pathway)|g__Blautia.s__Ruminococcus_torques	1012.5054552775
PWY-6317: D-galactose degradation I (Leloir pathway)|g__Collinsella.s__Collinsella_aerofaciens	978.9340106466
PWY-6317: D-galactose degradation I (Leloir pathway)|g__Blautia.s__Blautia_wexlerae	435.8398415508
PWY-6317: D-galactose degradation I (Leloir pathway)|g__Haemophilus.s__Haemophilus_parainfluenzae	344.5830762408
PWY-6317: D-galactose degradation I (Leloir pathway)|g__Blautia.s__Blautia_obeum	302.5213441112
PWY-6317: D-galactose degradation I (Leloir pathway)|g__Haemophilus.s__Haemophilus_sp_HMSC71H05	288.4386984893
PWY-6317: D-galactose degradation I (Leloir pathway)|g__Roseburia.s__Roseburia_faecis	260.4473338216
PWY-6317: D-galactose degradation I (Leloir pathway)|g__Ruminococcus.s__Ruminococcus_lactaris	226.2500054612
PWY-6317: D-galactose degradation I (Leloir pathway)|g__Bifidobacterium.s__Bifidobacterium_longum	164.4084090066
PWY-6317: D-galactose degradation I (Leloir pathway)|g__Eubacterium.s__Eubacterium_hallii	135.8389380441
PWY-6317: D-galactose degradation I (Leloir pathway)|g__Streptococcus.s__Streptococcus_thermophilus	133.7914991183
PWY-6317: D-galactose degradation I (Leloir pathway)|g__Roseburia.s__Roseburia_inulinivorans	103.9716132911
PWY-6317: D-galactose degradation I (Leloir pathway)|g__Dorea.s__Dorea_formicigenerans	103.1052395647
PWY-6317: D-galactose degradation I (Leloir pathway)|g__Blautia.s__Blautia_sp	100.9353228881
PWY-6317: D-galactose degradation I (Leloir pathway)|g__Firmicutes_unclassified.s__Firmicutes_bacterium_AM10_47	100.8619484399
PWY-6317: D-galactose degradation I (Leloir pathway)|g__Lactobacillus.s__Lactobacillus_plantarum	94.8137406606
PWY-6317: D-galactose degradation I (Leloir pathway)|g__Tyzzerella.s__Tyzzerella_nexilis	93.2734867347
PWY-6317: D-galactose degradation I (Leloir pathway)|g__Dorea.s__Dorea_longicatena	72.3246026964
PWY-6317: D-galactose degradation I (Leloir pathway)|g__Clostridiales_unclassified.s__Clostridiales_bacterium_KLE1615	36.2373414810
PWY-6317: D-galactose degradation I (Leloir pathway)|g__Klebsiella.s__Klebsiella_aerogenes	19.9501723744
PWY-6317: D-galactose degradation I (Leloir pathway)|g__Streptococcus.s__Streptococcus_australis	13.9345869257
PWY-6317: D-galactose degradation I (Leloir pathway)|g__Streptococcus.s__Streptococcus_sp_A12	9.7236110917
PWY-6317: D-galactose degradation I (Leloir pathway)|g__Streptococcus.s__Streptococcus_salivarius	8.5914838855
PWY-6317: D-galactose degradation I (Leloir pathway)|g__Streptococcus.s__Streptococcus_parasanguinis	8.2084231864
PWY-6317: D-galactose degradation I (Leloir pathway)|g__Streptococcus.s__Streptococcus_pneumoniae	6.1880768852
PWY-6317: D-galactose degradation I (Leloir pathway)|g__Peptoniphilus.s__Peptoniphilus_lacrimalis	3.9232575612
PWY-6317: D-galactose degradation I (Leloir pathway)|g__Streptococcus.s__Streptococcus_vestibularis	3.4195688901
PWY-6317: D-galactose degradation I (Leloir pathway)|g__Streptococcus.s__Streptococcus_infantis	1.8628878394
PWY-6317: D-galactose degradation I (Leloir pathway)|g__Streptococcus.s__Streptococcus_mitis	1.6581838281
PWY-6317: D-galactose degradation I (Leloir pathway)|g__Streptococcus.s__Streptococcus_sp_M334	1.0468463753
GLUTORN-PWY: L-ornithine biosynthesis I	18886.0250169498
GLUTORN-PWY: L-ornithine biosynthesis I|unclassified	3117.3863422851
GLUTORN-PWY: L-ornithine biosynthesis I|g__Faecalibacterium.s__Faecalibacterium_prausnitzii	2621.1473177075
GLUTORN-PWY: L-ornithine biosynthesis I|g__Clostridium.s__Clostridium_sp_CAG_265	1925.5649754534
GLUTORN-PWY: L-ornithine biosynthesis I|g__Fusicatenibacter.s__Fusicatenibacter_saccharivorans	1272.8897255794
GLUTORN-PWY: L-ornithine biosynthesis I|g__Blautia.s__Ruminococcus_torques	1101.5416565285
GLUTORN-PWY: L-ornithine biosynthesis I|g__Anaerostipes.s__Anaerostipes_hadrus	1074.7666190136
GLUTORN-PWY: L-ornithine biosynthesis I|g__Roseburia.s__Roseburia_intestinalis	784.5817495253
GLUTORN-PWY: L-ornithine biosynthesis I|g__Collinsella.s__Collinsella_aerofaciens	633.3576016999
GLUTORN-PWY: L-ornithine biosynthesis I|g__Blautia.s__Blautia_wexlerae	426.0052739025
GLUTORN-PWY: L-ornithine biosynthesis I|g__Roseburia.s__Roseburia_faecis	309.1586302269
GLUTORN-PWY: L-ornithine biosynthesis I|g__Bifidobacterium.s__Bifidobacterium_longum	275.4895958970
GLUTORN-PWY: L-ornithine biosynthesis I|g__Bifidobacterium.s__Bifidobacterium_pseudocatenulatum	246.1829881257
GLUTORN-PWY: L-ornithine biosynthesis I|g__Ruminococcus.s__Ruminococcus_lactaris	193.1048763870
GLUTORN-PWY: L-ornithine biosynthesis I|g__Streptococcus.s__Streptococcus_thermophilus	159.1993578294
GLUTORN-PWY: L-ornithine biosynthesis I|g__Bifidobacterium.s__Bifidobacterium_animalis	154.2997574405
GLUTORN-PWY: L-ornithine biosynthesis I|g__Clostridium.s__Clostridium_sp_AM22_11AC	152.4935731247
GLUTORN-PWY: L-ornithine biosynthesis I|g__Blautia.s__Blautia_sp	133.1070775446
GLUTORN-PWY: L-ornithine biosynthesis I|g__Firmicutes_unclassified.s__Firmicutes_bacterium_AM10_47	121.4088199001
GLUTORN-PWY: L-ornithine biosynthesis I|g__Lactobacillus.s__Lactobacillus_plantarum	107.5761518715
GLUTORN-PWY: L-ornithine biosynthesis I|g__Dorea.s__Dorea_formicigenerans	88.2051129975
GLUTORN-PWY: L-ornithine biosynthesis I|g__Blautia.s__Ruminococcus_gnavus	79.5829832183
GLUTORN-PWY: L-ornithine biosynthesis I|g__Subdoligranulum.s__Subdoligranulum_sp	75.6109346261
GLUTORN-PWY: L-ornithine biosynthesis I|g__Gemmiger.s__Gemmiger_formicilis	72.1855002620
GLUTORN-PWY: L-ornithine biosynthesis I|g__Tyzzerella.s__Tyzzerella_nexilis	67.5644434670
GLUTORN-PWY: L-ornithine biosynthesis I|g__Lachnospiraceae_unclassified.s__Eubacterium_rectale	63.0905699670
GLUTORN-PWY: L-ornithine biosynthesis I|g__Eubacterium.s__Eubacterium_sp_CAG_252	55.3193405111
GLUTORN-PWY: L-ornithine biosynthesis I|g__Eubacterium.s__Eubacterium_hallii	50.9076906157
GLUTORN-PWY: L-ornithine biosynthesis I|g__Eubacterium.s__Eubacterium_ventriosum	42.9054604859
GLUTORN-PWY: L-ornithine biosynthesis I|g__Clostridiales_unclassified.s__Clostridiales_bacterium_KLE1615	40.2983597978
GLUTORN-PWY: L-ornithine biosynthesis I|g__Blautia.s__Blautia_obeum	31.1632723650
GLUTORN-PWY: L-ornithine biosynthesis I|g__Eubacterium.s__Eubacterium_sp_CAG_38	25.0053515644
GLUTORN-PWY: L-ornithine biosynthesis I|g__Klebsiella.s__Klebsiella_aerogenes	21.9147595304
GLUTORN-PWY: L-ornithine biosynthesis I|g__Coprococcus.s__Coprococcus_catus	13.4081669489
GLUTORN-PWY: L-ornithine biosynthesis I|g__Butyricicoccus.s__Butyricicoccus_pullicaecorum	12.8983604095
GLUTORN-PWY: L-ornithine biosynthesis I|g__Agathobaculum.s__Agathobaculum_butyriciproducens	11.3112215489
GLUTORN-PWY: L-ornithine biosynthesis I|g__Bifidobacterium.s__Bifidobacterium_breve	7.0938247897
GLUTORN-PWY: L-ornithine biosynthesis I|g__Streptococcus.s__Streptococcus_pneumoniae	4.0121716557
GLUTORN-PWY: L-ornithine biosynthesis I|g__Streptococcus.s__Streptococcus_salivarius	1.9388612422
PWY-6385: peptidoglycan biosynthesis III (mycobacteria)	18866.1159808350
PWY-6385: peptidoglycan biosynthesis III (mycobacteria)|unclassified	2086.5673656859
PWY-6385: peptidoglycan biosynthesis III (mycobacteria)|g__Clostridium.s__Clostridium_sp_CAG_265	1805.3859659292
PWY-6385: peptidoglycan biosynthesis III (mycobacteria)|g__Anaerostipes.s__Anaerostipes_hadrus	1512.5065729372
PWY-6385: peptidoglycan biosynthesis III (mycobacteria)|g__Fusicatenibacter.s__Fusicatenibacter_saccharivorans	1335.4111029097
PWY-6385: peptidoglycan biosynthesis III (mycobacteria)|g__Blautia.s__Ruminococcus_torques	1272.5472218347
PWY-6385: peptidoglycan biosynthesis III (mycobacteria)|g__Sutterella.s__Sutterella_wadsworthensis	1239.6179515830
PWY-6385: peptidoglycan biosynthesis III (mycobacteria)|g__Collinsella.s__Collinsella_aerofaciens	1095.2986023066
PWY-6385: peptidoglycan biosynthesis III (mycobacteria)|g__Bacteroides.s__Bacteroides_fragilis	371.8070918018
PWY-6385: peptidoglycan biosynthesis III (mycobacteria)|g__Haemophilus.s__Haemophilus_parainfluenzae	356.6167937109
PWY-6385: peptidoglycan biosynthesis III (mycobacteria)|g__Haemophilus.s__Haemophilus_sp_HMSC71H05	337.4396927131
PWY-6385: peptidoglycan biosynthesis III (mycobacteria)|g__Blautia.s__Blautia_obeum	309.0963856979
PWY-6385: peptidoglycan biosynthesis III (mycobacteria)|g__Roseburia.s__Roseburia_faecis	295.6468001868
PWY-6385: peptidoglycan biosynthesis III (mycobacteria)|g__Blautia.s__Blautia_wexlerae	288.9021944614
PWY-6385: peptidoglycan biosynthesis III (mycobacteria)|g__Ruminococcus.s__Ruminococcus_lactaris	252.5176706753
PWY-6385: peptidoglycan biosynthesis III (mycobacteria)|g__Bacteroides.s__Bacteroides_cellulosilyticus	232.0943797566
PWY-6385: peptidoglycan biosynthesis III (mycobacteria)|g__Bifidobacterium.s__Bifidobacterium_animalis	172.9875989346
PWY-6385: peptidoglycan biosynthesis III (mycobacteria)|g__Bifidobacterium.s__Bifidobacterium_pseudocatenulatum	151.7817327498
PWY-6385: peptidoglycan biosynthesis III (mycobacteria)|g__Firmicutes_unclassified.s__Firmicutes_bacterium_CAG_41	150.7078057451
PWY-6385: peptidoglycan biosynthesis III (mycobacteria)|g__Firmicutes_unclassified.s__Firmicutes_bacterium_AM10_47	144.1573805932
PWY-6385: peptidoglycan biosynthesis III (mycobacteria)|g__Streptococcus.s__Streptococcus_thermophilus	137.8021440715
PWY-6385: peptidoglycan biosynthesis III (mycobacteria)|g__Blautia.s__Blautia_sp	115.8330927165
PWY-6385: peptidoglycan biosynthesis III (mycobacteria)|g__Lachnospiraceae_unclassified.s__Eubacterium_rectale	99.9840286564
PWY-6385: peptidoglycan biosynthesis III (mycobacteria)|g__Tyzzerella.s__Tyzzerella_nexilis	96.5434459740
PWY-6385: peptidoglycan biosynthesis III (mycobacteria)|g__Roseburia.s__Roseburia_inulinivorans	96.0734085029
PWY-6385: peptidoglycan biosynthesis III (mycobacteria)|g__Blautia.s__Ruminococcus_gnavus	84.7844811510
PWY-6385: peptidoglycan biosynthesis III (mycobacteria)|g__Dorea.s__Dorea_formicigenerans	77.0083568138
PWY-6385: peptidoglycan biosynthesis III (mycobacteria)|g__Bacteroides.s__Bacteroides_thetaiotaomicron	44.1843654596
PWY-6385: peptidoglycan biosynthesis III (mycobacteria)|g__Eubacterium.s__Eubacterium_ventriosum	43.9308084920
PWY-6385: peptidoglycan biosynthesis III (mycobacteria)|g__Eubacterium.s__Eubacterium_sp_CAG_252	30.9190639308
PWY-6385: peptidoglycan biosynthesis III (mycobacteria)|g__Veillonella.s__Veillonella_parvula	28.1202681567
PWY-6385: peptidoglycan biosynthesis III (mycobacteria)|g__Eubacterium.s__Eubacterium_sp_CAG_38	27.0813008803
PWY-6385: peptidoglycan biosynthesis III (mycobacteria)|g__Parabacteroides.s__Parabacteroides_distasonis	25.7430572626
PWY-6385: peptidoglycan biosynthesis III (mycobacteria)|g__Streptococcus.s__Streptococcus_australis	20.3304906524
PWY-6385: peptidoglycan biosynthesis III (mycobacteria)|g__Mesosutterella.s__Mesosutterella_multiformis	17.7434185678
PWY-6385: peptidoglycan biosynthesis III (mycobacteria)|g__Porphyromonas.s__Porphyromonas_sp_31_2	17.4860350691
PWY-6385: peptidoglycan biosynthesis III (mycobacteria)|g__Klebsiella.s__Klebsiella_aerogenes	13.6924964325
PWY-6385: peptidoglycan biosynthesis III (mycobacteria)|g__Streptococcus.s__Streptococcus_sp_A12	10.8718398998
PWY-6385: peptidoglycan biosynthesis III (mycobacteria)|g__Veillonella.s__Veillonella_atypica	10.1869929909
PWY-6385: peptidoglycan biosynthesis III (mycobacteria)|g__Bifidobacterium.s__Bifidobacterium_breve	9.6970442156
PWY-6385: peptidoglycan biosynthesis III (mycobacteria)|g__Peptoniphilus.s__Peptoniphilus_lacrimalis	5.1717170657
PWY-6385: peptidoglycan biosynthesis III (mycobacteria)|g__Veillonella.s__Veillonella_rogosae	4.8457310001
PWY-6385: peptidoglycan biosynthesis III (mycobacteria)|g__Streptococcus.s__Streptococcus_pneumoniae	3.0702481569
CALVIN-PWY: Calvin-Benson-Bassham cycle	18824.7271287480
CALVIN-PWY: Calvin-Benson-Bassham cycle|unclassified	2037.9211899468
CALVIN-PWY: Calvin-Benson-Bassham cycle|g__Anaerostipes.s__Anaerostipes_hadrus	1499.2168124537
CALVIN-PWY: Calvin-Benson-Bassham cycle|g__Collinsella.s__Collinsella_aerofaciens	1228.3315319250
CALVIN-PWY: Calvin-Benson-Bassham cycle|g__Fusicatenibacter.s__Fusicatenibacter_saccharivorans	1216.0460007547
CALVIN-PWY: Calvin-Benson-Bassham cycle|g__Roseburia.s__Roseburia_intestinalis	1096.8954146605
CALVIN-PWY: Calvin-Benson-Bassham cycle|g__Blautia.s__Ruminococcus_torques	1017.8175208661
CALVIN-PWY: Calvin-Benson-Bassham cycle|g__Blautia.s__Blautia_wexlerae	606.3098669891
CALVIN-PWY: Calvin-Benson-Bassham cycle|g__Faecalibacterium.s__Faecalibacterium_prausnitzii	352.6334399012
CALVIN-PWY: Calvin-Benson-Bassham cycle|g__Roseburia.s__Roseburia_faecis	313.7312880953
CALVIN-PWY: Calvin-Benson-Bassham cycle|g__Haemophilus.s__Haemophilus_sp_HMSC71H05	304.7326018924
CALVIN-PWY: Calvin-Benson-Bassham cycle|g__Eubacterium.s__Eubacterium_hallii	290.0947491090
CALVIN-PWY: Calvin-Benson-Bassham cycle|g__Bacteroides.s__Bacteroides_fragilis	266.6595896091
CALVIN-PWY: Calvin-Benson-Bassham cycle|g__Haemophilus.s__Haemophilus_parainfluenzae	227.2918088815
CALVIN-PWY: Calvin-Benson-Bassham cycle|g__Clostridium.s__Clostridium_sp_AM22_11AC	179.4202490418
CALVIN-PWY: Calvin-Benson-Bassham cycle|g__Roseburia.s__Roseburia_inulinivorans	113.9881512882
CALVIN-PWY: Calvin-Benson-Bassham cycle|g__Blautia.s__Blautia_sp	111.9386836803
CALVIN-PWY: Calvin-Benson-Bassham cycle|g__Lachnospiraceae_unclassified.s__Eubacterium_rectale	98.2452506203
CALVIN-PWY: Calvin-Benson-Bassham cycle|g__Collinsella.s__Collinsella_sp	43.7685689518
CALVIN-PWY: Calvin-Benson-Bassham cycle|g__Klebsiella.s__Klebsiella_aerogenes	37.0402121726
CALVIN-PWY: Calvin-Benson-Bassham cycle|g__Blautia.s__Blautia_obeum	21.3841023262
CALVIN-PWY: Calvin-Benson-Bassham cycle|g__Mesosutterella.s__Mesosutterella_multiformis	13.2874886310
ILEUSYN-PWY: L-isoleucine biosynthesis I (from threonine)	18708.5075920882
ILEUSYN-PWY: L-isoleucine biosynthesis I (from threonine)|g__Clostridium.s__Clostridium_sp_CAG_265	2106.5871923212
ILEUSYN-PWY: L-isoleucine biosynthesis I (from threonine)|g__Anaerostipes.s__Anaerostipes_hadrus	1216.5237475175
ILEUSYN-PWY: L-isoleucine biosynthesis I (from threonine)|g__Blautia.s__Ruminococcus_torques	1156.9926221486
ILEUSYN-PWY: L-isoleucine biosynthesis I (from threonine)|g__Roseburia.s__Roseburia_intestinalis	1078.1891829690
ILEUSYN-PWY: L-isoleucine biosynthesis I (from threonine)|g__Bifidobacterium.s__Bifidobacterium_pseudocatenulatum	495.8987051931
ILEUSYN-PWY: L-isoleucine biosynthesis I (from threonine)|g__Haemophilus.s__Haemophilus_parainfluenzae	417.9241654450
ILEUSYN-PWY: L-isoleucine biosynthesis I (from threonine)|g__Bacteroides.s__Bacteroides_fragilis	389.0886161629
ILEUSYN-PWY: L-isoleucine biosynthesis I (from threonine)|g__Blautia.s__Blautia_wexlerae	387.7858359815
ILEUSYN-PWY: L-isoleucine biosynthesis I (from threonine)|unclassified	305.9138655245
ILEUSYN-PWY: L-isoleucine biosynthesis I (from threonine)|g__Bifidobacterium.s__Bifidobacterium_longum	251.8143530659
ILEUSYN-PWY: L-isoleucine biosynthesis I (from threonine)|g__Haemophilus.s__Haemophilus_sp_HMSC71H05	213.1706741788
ILEUSYN-PWY: L-isoleucine biosynthesis I (from threonine)|g__Firmicutes_unclassified.s__Firmicutes_bacterium_CAG_41	194.1962816722
ILEUSYN-PWY: L-isoleucine biosynthesis I (from threonine)|g__Streptococcus.s__Streptococcus_thermophilus	187.6648978523
ILEUSYN-PWY: L-isoleucine biosynthesis I (from threonine)|g__Clostridium.s__Clostridium_sp_AM22_11AC	185.6021497763
ILEUSYN-PWY: L-isoleucine biosynthesis I (from threonine)|g__Bifidobacterium.s__Bifidobacterium_animalis	167.7144185980
ILEUSYN-PWY: L-isoleucine biosynthesis I (from threonine)|g__Eubacterium.s__Eubacterium_hallii	129.0854087902
ILEUSYN-PWY: L-isoleucine biosynthesis I (from threonine)|g__Lachnospiraceae_unclassified.s__Eubacterium_rectale	122.4894753451
ILEUSYN-PWY: L-isoleucine biosynthesis I (from threonine)|g__Blautia.s__Blautia_sp	122.1859393732
ILEUSYN-PWY: L-isoleucine biosynthesis I (from threonine)|g__Roseburia.s__Roseburia_inulinivorans	114.4085634608
ILEUSYN-PWY: L-isoleucine biosynthesis I (from threonine)|g__Blautia.s__Ruminococcus_gnavus	95.0016885074
ILEUSYN-PWY: L-isoleucine biosynthesis I (from threonine)|g__Gemmiger.s__Gemmiger_formicilis	93.4713866943
ILEUSYN-PWY: L-isoleucine biosynthesis I (from threonine)|g__Dorea.s__Dorea_formicigenerans	91.5257183895
ILEUSYN-PWY: L-isoleucine biosynthesis I (from threonine)|g__Dorea.s__Dorea_longicatena	77.8196938610
ILEUSYN-PWY: L-isoleucine biosynthesis I (from threonine)|g__Agathobaculum.s__Agathobaculum_butyriciproducens	65.3713616177
ILEUSYN-PWY: L-isoleucine biosynthesis I (from threonine)|g__Eubacterium.s__Eubacterium_ventriosum	49.7768416295
ILEUSYN-PWY: L-isoleucine biosynthesis I (from threonine)|g__Bifidobacterium.s__Bifidobacterium_breve	42.9478776783
ILEUSYN-PWY: L-isoleucine biosynthesis I (from threonine)|g__Bacteroides.s__Bacteroides_thetaiotaomicron	36.2403806750
ILEUSYN-PWY: L-isoleucine biosynthesis I (from threonine)|g__Veillonella.s__Veillonella_parvula	33.4080637469
ILEUSYN-PWY: L-isoleucine biosynthesis I (from threonine)|g__Klebsiella.s__Klebsiella_aerogenes	32.0913840767
ILEUSYN-PWY: L-isoleucine biosynthesis I (from threonine)|g__Parabacteroides.s__Parabacteroides_distasonis	31.2853357947
ILEUSYN-PWY: L-isoleucine biosynthesis I (from threonine)|g__Haemophilus.s__Haemophilus_sputorum	24.7225525782
ILEUSYN-PWY: L-isoleucine biosynthesis I (from threonine)|g__Streptococcus.s__Streptococcus_sp_A12	23.3594234301
ILEUSYN-PWY: L-isoleucine biosynthesis I (from threonine)|g__Rothia.s__Rothia_mucilaginosa	21.1094238491
ILEUSYN-PWY: L-isoleucine biosynthesis I (from threonine)|g__Streptococcus.s__Streptococcus_australis	20.6746860212
ILEUSYN-PWY: L-isoleucine biosynthesis I (from threonine)|g__Blautia.s__Blautia_obeum	17.7649690621
ILEUSYN-PWY: L-isoleucine biosynthesis I (from threonine)|g__Blautia.s__Blautia_sp_AF19_10LB	15.9196514872
ILEUSYN-PWY: L-isoleucine biosynthesis I (from threonine)|g__Porphyromonas.s__Porphyromonas_sp_31_2	7.1455201932
ILEUSYN-PWY: L-isoleucine biosynthesis I (from threonine)|g__Subdoligranulum.s__Subdoligranulum_variabile	6.1488195693
ILEUSYN-PWY: L-isoleucine biosynthesis I (from threonine)|g__Veillonella.s__Veillonella_atypica	5.8644869386
ILEUSYN-PWY: L-isoleucine biosynthesis I (from threonine)|g__Bacteroides.s__Bacteroides_xylanisolvens	5.7644355815
ILEUSYN-PWY: L-isoleucine biosynthesis I (from threonine)|g__Haemophilus.s__Haemophilus_parahaemolyticus	3.8545874403
ILEUSYN-PWY: L-isoleucine biosynthesis I (from threonine)|g__Bifidobacterium.s__Bifidobacterium_kashiwanohense	3.5550443923
ILEUSYN-PWY: L-isoleucine biosynthesis I (from threonine)|g__Veillonella.s__Veillonella_rogosae	3.5279416196
ILEUSYN-PWY: L-isoleucine biosynthesis I (from threonine)|g__Peptoniphilus.s__Peptoniphilus_lacrimalis	2.9066917350
ILEUSYN-PWY: L-isoleucine biosynthesis I (from threonine)|g__Streptococcus.s__Streptococcus_pneumoniae	2.5238094544
ILEUSYN-PWY: L-isoleucine biosynthesis I (from threonine)|g__Streptococcus.s__Streptococcus_vestibularis	2.4991813838
ILEUSYN-PWY: L-isoleucine biosynthesis I (from threonine)|g__Bacteroides.s__Bacteroides_ovatus	1.9360511364
COA-PWY-1: superpathway of coenzyme A biosynthesis III (mammals)	18485.2988669885
COA-PWY-1: superpathway of coenzyme A biosynthesis III (mammals)|g__Faecalibacterium.s__Faecalibacterium_prausnitzii	2362.7592956597
COA-PWY-1: superpathway of coenzyme A biosynthesis III (mammals)|g__Clostridium.s__Clostridium_sp_CAG_265	1744.5556738244
COA-PWY-1: superpathway of coenzyme A biosynthesis III (mammals)|g__Anaerostipes.s__Anaerostipes_hadrus	1394.7062152830
COA-PWY-1: superpathway of coenzyme A biosynthesis III (mammals)|unclassified	1392.1494840431
COA-PWY-1: superpathway of coenzyme A biosynthesis III (mammals)|g__Sutterella.s__Sutterella_wadsworthensis	1184.7818089777
COA-PWY-1: superpathway of coenzyme A biosynthesis III (mammals)|g__Fusicatenibacter.s__Fusicatenibacter_saccharivorans	1177.5791265193
COA-PWY-1: superpathway of coenzyme A biosynthesis III (mammals)|g__Blautia.s__Ruminococcus_torques	987.4143810113
COA-PWY-1: superpathway of coenzyme A biosynthesis III (mammals)|g__Roseburia.s__Roseburia_intestinalis	806.2337582694
COA-PWY-1: superpathway of coenzyme A biosynthesis III (mammals)|g__Collinsella.s__Collinsella_aerofaciens	671.4393688358
COA-PWY-1: superpathway of coenzyme A biosynthesis III (mammals)|g__Haemophilus.s__Haemophilus_sp_HMSC71H05	458.1937371040
COA-PWY-1: superpathway of coenzyme A biosynthesis III (mammals)|g__Bifidobacterium.s__Bifidobacterium_pseudocatenulatum	416.2369854177
COA-PWY-1: superpathway of coenzyme A biosynthesis III (mammals)|g__Roseburia.s__Roseburia_faecis	327.4623982331
COA-PWY-1: superpathway of coenzyme A biosynthesis III (mammals)|g__Bacteroides.s__Bacteroides_fragilis	295.0646512454
COA-PWY-1: superpathway of coenzyme A biosynthesis III (mammals)|g__Haemophilus.s__Haemophilus_parainfluenzae	248.5292586805
COA-PWY-1: superpathway of coenzyme A biosynthesis III (mammals)|g__Blautia.s__Blautia_wexlerae	234.5320429786
COA-PWY-1: superpathway of coenzyme A biosynthesis III (mammals)|g__Bacteroides.s__Bacteroides_cellulosilyticus	221.5945667951
COA-PWY-1: superpathway of coenzyme A biosynthesis III (mammals)|g__Blautia.s__Blautia_obeum	194.0887275527
COA-PWY-1: superpathway of coenzyme A biosynthesis III (mammals)|g__Ruminococcus.s__Ruminococcus_lactaris	193.6570563551
COA-PWY-1: superpathway of coenzyme A biosynthesis III (mammals)|g__Firmicutes_unclassified.s__Firmicutes_bacterium_CAG_41	159.5964521682
COA-PWY-1: superpathway of coenzyme A biosynthesis III (mammals)|g__Lachnospiraceae_unclassified.s__Eubacterium_rectale	119.2991488112
COA-PWY-1: superpathway of coenzyme A biosynthesis III (mammals)|g__Clostridium.s__Clostridium_sp_AM22_11AC	112.3634795364
COA-PWY-1: superpathway of coenzyme A biosynthesis III (mammals)|g__Firmicutes_unclassified.s__Firmicutes_bacterium_AM10_47	105.0243806661
COA-PWY-1: superpathway of coenzyme A biosynthesis III (mammals)|g__Dorea.s__Dorea_formicigenerans	75.4429648791
COA-PWY-1: superpathway of coenzyme A biosynthesis III (mammals)|g__Tyzzerella.s__Tyzzerella_nexilis	74.7863216186
COA-PWY-1: superpathway of coenzyme A biosynthesis III (mammals)|g__Blautia.s__Ruminococcus_gnavus	66.6969449623
COA-PWY-1: superpathway of coenzyme A biosynthesis III (mammals)|g__Gemmiger.s__Gemmiger_formicilis	61.9928301020
COA-PWY-1: superpathway of coenzyme A biosynthesis III (mammals)|g__Subdoligranulum.s__Subdoligranulum_sp	51.3821841783
COA-PWY-1: superpathway of coenzyme A biosynthesis III (mammals)|g__Eubacterium.s__Eubacterium_ventriosum	46.5997336408
COA-PWY-1: superpathway of coenzyme A biosynthesis III (mammals)|g__Bacteroides.s__Bacteroides_thetaiotaomicron	32.2378520364
COA-PWY-1: superpathway of coenzyme A biosynthesis III (mammals)|g__Eubacterium.s__Eubacterium_sp_CAG_252	22.7126251136
COA-PWY-1: superpathway of coenzyme A biosynthesis III (mammals)|g__Parabacteroides.s__Parabacteroides_distasonis	22.2183258920
COA-PWY-1: superpathway of coenzyme A biosynthesis III (mammals)|g__Veillonella.s__Veillonella_parvula	21.6043607244
COA-PWY-1: superpathway of coenzyme A biosynthesis III (mammals)|g__Mesosutterella.s__Mesosutterella_multiformis	18.6340987637
COA-PWY-1: superpathway of coenzyme A biosynthesis III (mammals)|g__Agathobaculum.s__Agathobaculum_butyriciproducens	18.3958390364
COA-PWY-1: superpathway of coenzyme A biosynthesis III (mammals)|g__Porphyromonas.s__Porphyromonas_sp_31_2	11.2481235875
COA-PWY-1: superpathway of coenzyme A biosynthesis III (mammals)|g__Streptococcus.s__Streptococcus_pneumoniae	9.2927274537
COA-PWY-1: superpathway of coenzyme A biosynthesis III (mammals)|g__Klebsiella.s__Klebsiella_aerogenes	4.2017196155
PWY-7953: UDP-N-acetylmuramoyl-pentapeptide biosynthesis III (meso-diaminopimelate containing)	18471.5850911294
PWY-7953: UDP-N-acetylmuramoyl-pentapeptide biosynthesis III (meso-diaminopimelate containing)|g__Clostridium.s__Clostridium_sp_CAG_265	1903.5380653837
PWY-7953: UDP-N-acetylmuramoyl-pentapeptide biosynthesis III (meso-diaminopimelate containing)|unclassified	1821.9057103788
PWY-7953: UDP-N-acetylmuramoyl-pentapeptide biosynthesis III (meso-diaminopimelate containing)|g__Anaerostipes.s__Anaerostipes_hadrus	1398.7361330292
PWY-7953: UDP-N-acetylmuramoyl-pentapeptide biosynthesis III (meso-diaminopimelate containing)|g__Fusicatenibacter.s__Fusicatenibacter_saccharivorans	1333.3074234077
PWY-7953: UDP-N-acetylmuramoyl-pentapeptide biosynthesis III (meso-diaminopimelate containing)|g__Blautia.s__Ruminococcus_torques	1268.6824513148
PWY-7953: UDP-N-acetylmuramoyl-pentapeptide biosynthesis III (meso-diaminopimelate containing)|g__Sutterella.s__Sutterella_wadsworthensis	1078.4385763246
PWY-7953: UDP-N-acetylmuramoyl-pentapeptide biosynthesis III (meso-diaminopimelate containing)|g__Roseburia.s__Roseburia_intestinalis	941.7612814508
PWY-7953: UDP-N-acetylmuramoyl-pentapeptide biosynthesis III (meso-diaminopimelate containing)|g__Bacteroides.s__Bacteroides_fragilis	341.4382525695
PWY-7953: UDP-N-acetylmuramoyl-pentapeptide biosynthesis III (meso-diaminopimelate containing)|g__Haemophilus.s__Haemophilus_sp_HMSC71H05	339.8508497701
PWY-7953: UDP-N-acetylmuramoyl-pentapeptide biosynthesis III (meso-diaminopimelate containing)|g__Blautia.s__Blautia_obeum	296.1832726330
PWY-7953: UDP-N-acetylmuramoyl-pentapeptide biosynthesis III (meso-diaminopimelate containing)|g__Roseburia.s__Roseburia_faecis	289.8866425858
PWY-7953: UDP-N-acetylmuramoyl-pentapeptide biosynthesis III (meso-diaminopimelate containing)|g__Blautia.s__Blautia_wexlerae	283.0212305796
PWY-7953: UDP-N-acetylmuramoyl-pentapeptide biosynthesis III (meso-diaminopimelate containing)|g__Ruminococcus.s__Ruminococcus_lactaris	265.6831983275
PWY-7953: UDP-N-acetylmuramoyl-pentapeptide biosynthesis III (meso-diaminopimelate containing)|g__Haemophilus.s__Haemophilus_parainfluenzae	258.0377840235
PWY-7953: UDP-N-acetylmuramoyl-pentapeptide biosynthesis III (meso-diaminopimelate containing)|g__Bifidobacterium.s__Bifidobacterium_animalis	194.2851680887
PWY-7953: UDP-N-acetylmuramoyl-pentapeptide biosynthesis III (meso-diaminopimelate containing)|g__Eubacterium.s__Eubacterium_hallii	170.7851481082
PWY-7953: UDP-N-acetylmuramoyl-pentapeptide biosynthesis III (meso-diaminopimelate containing)|g__Firmicutes_unclassified.s__Firmicutes_bacterium_CAG_41	142.6469884329
PWY-7953: UDP-N-acetylmuramoyl-pentapeptide biosynthesis III (meso-diaminopimelate containing)|g__Firmicutes_unclassified.s__Firmicutes_bacterium_AM10_47	137.5968582718
PWY-7953: UDP-N-acetylmuramoyl-pentapeptide biosynthesis III (meso-diaminopimelate containing)|g__Streptococcus.s__Streptococcus_thermophilus	130.1757420746
PWY-7953: UDP-N-acetylmuramoyl-pentapeptide biosynthesis III (meso-diaminopimelate containing)|g__Blautia.s__Blautia_sp	109.9673525978
PWY-7953: UDP-N-acetylmuramoyl-pentapeptide biosynthesis III (meso-diaminopimelate containing)|g__Roseburia.s__Roseburia_inulinivorans	102.7491195686
PWY-7953: UDP-N-acetylmuramoyl-pentapeptide biosynthesis III (meso-diaminopimelate containing)|g__Tyzzerella.s__Tyzzerella_nexilis	102.4818922753
PWY-7953: UDP-N-acetylmuramoyl-pentapeptide biosynthesis III (meso-diaminopimelate containing)|g__Blautia.s__Ruminococcus_gnavus	88.0211222493
PWY-7953: UDP-N-acetylmuramoyl-pentapeptide biosynthesis III (meso-diaminopimelate containing)|g__Dorea.s__Dorea_formicigenerans	74.9773144215
PWY-7953: UDP-N-acetylmuramoyl-pentapeptide biosynthesis III (meso-diaminopimelate containing)|g__Lachnospiraceae_unclassified.s__Eubacterium_rectale	69.5455863921
PWY-7953: UDP-N-acetylmuramoyl-pentapeptide biosynthesis III (meso-diaminopimelate containing)|g__Dorea.s__Dorea_longicatena	45.6025269956
PWY-7953: UDP-N-acetylmuramoyl-pentapeptide biosynthesis III (meso-diaminopimelate containing)|g__Eubacterium.s__Eubacterium_sp_CAG_252	42.5535765248
PWY-7953: UDP-N-acetylmuramoyl-pentapeptide biosynthesis III (meso-diaminopimelate containing)|g__Eubacterium.s__Eubacterium_ventriosum	41.2715097582
PWY-7953: UDP-N-acetylmuramoyl-pentapeptide biosynthesis III (meso-diaminopimelate containing)|g__Bacteroides.s__Bacteroides_thetaiotaomicron	37.2042137329
PWY-7953: UDP-N-acetylmuramoyl-pentapeptide biosynthesis III (meso-diaminopimelate containing)|g__Veillonella.s__Veillonella_parvula	26.5957329370
PWY-7953: UDP-N-acetylmuramoyl-pentapeptide biosynthesis III (meso-diaminopimelate containing)|g__Eubacterium.s__Eubacterium_sp_CAG_38	25.9262615761
PWY-7953: UDP-N-acetylmuramoyl-pentapeptide biosynthesis III (meso-diaminopimelate containing)|g__Parabacteroides.s__Parabacteroides_distasonis	16.8749774974
PWY-7953: UDP-N-acetylmuramoyl-pentapeptide biosynthesis III (meso-diaminopimelate containing)|g__Porphyromonas.s__Porphyromonas_sp_31_2	12.1233679521
PWY-7953: UDP-N-acetylmuramoyl-pentapeptide biosynthesis III (meso-diaminopimelate containing)|g__Veillonella.s__Veillonella_atypica	10.3017152878
PWY-7953: UDP-N-acetylmuramoyl-pentapeptide biosynthesis III (meso-diaminopimelate containing)|g__Coprococcus.s__Coprococcus_catus	7.8716685330
PWY-7953: UDP-N-acetylmuramoyl-pentapeptide biosynthesis III (meso-diaminopimelate containing)|g__Klebsiella.s__Klebsiella_aerogenes	6.9925768518
PWY-7953: UDP-N-acetylmuramoyl-pentapeptide biosynthesis III (meso-diaminopimelate containing)|g__Veillonella.s__Veillonella_rogosae	4.2780083969
PWY-7953: UDP-N-acetylmuramoyl-pentapeptide biosynthesis III (meso-diaminopimelate containing)|g__Peptoniphilus.s__Peptoniphilus_lacrimalis	2.8416238646
PWY-7953: UDP-N-acetylmuramoyl-pentapeptide biosynthesis III (meso-diaminopimelate containing)|g__Streptococcus.s__Streptococcus_salivarius	2.5236841024
PWY-7953: UDP-N-acetylmuramoyl-pentapeptide biosynthesis III (meso-diaminopimelate containing)|g__Streptococcus.s__Streptococcus_pneumoniae	2.4793263255
BRANCHED-CHAIN-AA-SYN-PWY: superpathway of branched chain amino acid biosynthesis	18462.2184450828
BRANCHED-CHAIN-AA-SYN-PWY: superpathway of branched chain amino acid biosynthesis|g__Clostridium.s__Clostridium_sp_CAG_265	2119.5823202712
BRANCHED-CHAIN-AA-SYN-PWY: superpathway of branched chain amino acid biosynthesis|g__Anaerostipes.s__Anaerostipes_hadrus	1261.1627718997
BRANCHED-CHAIN-AA-SYN-PWY: superpathway of branched chain amino acid biosynthesis|g__Blautia.s__Ruminococcus_torques	1174.7174796541
BRANCHED-CHAIN-AA-SYN-PWY: superpathway of branched chain amino acid biosynthesis|g__Roseburia.s__Roseburia_intestinalis	1005.3947257613
BRANCHED-CHAIN-AA-SYN-PWY: superpathway of branched chain amino acid biosynthesis|g__Bifidobacterium.s__Bifidobacterium_pseudocatenulatum	466.3277718000
BRANCHED-CHAIN-AA-SYN-PWY: superpathway of branched chain amino acid biosynthesis|g__Blautia.s__Blautia_wexlerae	398.2815198351
BRANCHED-CHAIN-AA-SYN-PWY: superpathway of branched chain amino acid biosynthesis|g__Haemophilus.s__Haemophilus_parainfluenzae	398.1779063303
BRANCHED-CHAIN-AA-SYN-PWY: superpathway of branched chain amino acid biosynthesis|g__Bacteroides.s__Bacteroides_fragilis	385.5199964874
BRANCHED-CHAIN-AA-SYN-PWY: superpathway of branched chain amino acid biosynthesis|unclassified	308.9938895013
BRANCHED-CHAIN-AA-SYN-PWY: superpathway of branched chain amino acid biosynthesis|g__Bifidobacterium.s__Bifidobacterium_longum	263.4662160559
BRANCHED-CHAIN-AA-SYN-PWY: superpathway of branched chain amino acid biosynthesis|g__Haemophilus.s__Haemophilus_sp_HMSC71H05	199.6692718943
BRANCHED-CHAIN-AA-SYN-PWY: superpathway of branched chain amino acid biosynthesis|g__Firmicutes_unclassified.s__Firmicutes_bacterium_CAG_41	186.6903788941
BRANCHED-CHAIN-AA-SYN-PWY: superpathway of branched chain amino acid biosynthesis|g__Streptococcus.s__Streptococcus_thermophilus	177.6077094503
BRANCHED-CHAIN-AA-SYN-PWY: superpathway of branched chain amino acid biosynthesis|g__Eubacterium.s__Eubacterium_hallii	128.4254210597
BRANCHED-CHAIN-AA-SYN-PWY: superpathway of branched chain amino acid biosynthesis|g__Blautia.s__Blautia_sp	122.8585701737
BRANCHED-CHAIN-AA-SYN-PWY: superpathway of branched chain amino acid biosynthesis|g__Roseburia.s__Roseburia_inulinivorans	107.7286637691
BRANCHED-CHAIN-AA-SYN-PWY: superpathway of branched chain amino acid biosynthesis|g__Lachnospiraceae_unclassified.s__Eubacterium_rectale	99.4085289259
BRANCHED-CHAIN-AA-SYN-PWY: superpathway of branched chain amino acid biosynthesis|g__Gemmiger.s__Gemmiger_formicilis	98.2161449974
BRANCHED-CHAIN-AA-SYN-PWY: superpathway of branched chain amino acid biosynthesis|g__Dorea.s__Dorea_formicigenerans	92.4469945420
BRANCHED-CHAIN-AA-SYN-PWY: superpathway of branched chain amino acid biosynthesis|g__Blautia.s__Ruminococcus_gnavus	87.6753287615
BRANCHED-CHAIN-AA-SYN-PWY: superpathway of branched chain amino acid biosynthesis|g__Dorea.s__Dorea_longicatena	72.8748768288
BRANCHED-CHAIN-AA-SYN-PWY: superpathway of branched chain amino acid biosynthesis|g__Agathobaculum.s__Agathobaculum_butyriciproducens	69.4341421942
BRANCHED-CHAIN-AA-SYN-PWY: superpathway of branched chain amino acid biosynthesis|g__Eubacterium.s__Eubacterium_ventriosum	45.3677041263
BRANCHED-CHAIN-AA-SYN-PWY: superpathway of branched chain amino acid biosynthesis|g__Bifidobacterium.s__Bifidobacterium_breve	41.0907324548
BRANCHED-CHAIN-AA-SYN-PWY: superpathway of branched chain amino acid biosynthesis|g__Bacteroides.s__Bacteroides_thetaiotaomicron	38.2081708660
BRANCHED-CHAIN-AA-SYN-PWY: superpathway of branched chain amino acid biosynthesis|g__Klebsiella.s__Klebsiella_aerogenes	32.9918198751
BRANCHED-CHAIN-AA-SYN-PWY: superpathway of branched chain amino acid biosynthesis|g__Parabacteroides.s__Parabacteroides_distasonis	27.1674245963
BRANCHED-CHAIN-AA-SYN-PWY: superpathway of branched chain amino acid biosynthesis|g__Blautia.s__Blautia_obeum	25.0633479353
BRANCHED-CHAIN-AA-SYN-PWY: superpathway of branched chain amino acid biosynthesis|g__Streptococcus.s__Streptococcus_sp_A12	23.8944337634
BRANCHED-CHAIN-AA-SYN-PWY: superpathway of branched chain amino acid biosynthesis|g__Veillonella.s__Veillonella_parvula	23.1833054232
BRANCHED-CHAIN-AA-SYN-PWY: superpathway of branched chain amino acid biosynthesis|g__Rothia.s__Rothia_mucilaginosa	19.1606089330
BRANCHED-CHAIN-AA-SYN-PWY: superpathway of branched chain amino acid biosynthesis|g__Streptococcus.s__Streptococcus_australis	18.6521560436
BRANCHED-CHAIN-AA-SYN-PWY: superpathway of branched chain amino acid biosynthesis|g__Porphyromonas.s__Porphyromonas_sp_31_2	9.0837796093
BRANCHED-CHAIN-AA-SYN-PWY: superpathway of branched chain amino acid biosynthesis|g__Veillonella.s__Veillonella_atypica	6.0322928869
BRANCHED-CHAIN-AA-SYN-PWY: superpathway of branched chain amino acid biosynthesis|g__Streptococcus.s__Streptococcus_pneumoniae	3.4217817476
BRANCHED-CHAIN-AA-SYN-PWY: superpathway of branched chain amino acid biosynthesis|g__Veillonella.s__Veillonella_rogosae	2.7549805512
BRANCHED-CHAIN-AA-SYN-PWY: superpathway of branched chain amino acid biosynthesis|g__Peptoniphilus.s__Peptoniphilus_lacrimalis	2.5056011454
BRANCHED-CHAIN-AA-SYN-PWY: superpathway of branched chain amino acid biosynthesis|g__Bacteroides.s__Bacteroides_ovatus	2.2339202466
NONMEVIPP-PWY: methylerythritol phosphate pathway I	18436.6011421876
NONMEVIPP-PWY: methylerythritol phosphate pathway I|unclassified	1972.5580344080
NONMEVIPP-PWY: methylerythritol phosphate pathway I|g__Fusicatenibacter.s__Fusicatenibacter_saccharivorans	1373.7271980150
NONMEVIPP-PWY: methylerythritol phosphate pathway I|g__Anaerostipes.s__Anaerostipes_hadrus	1354.4895949868
NONMEVIPP-PWY: methylerythritol phosphate pathway I|g__Clostridium.s__Clostridium_sp_CAG_265	1196.6162907755
NONMEVIPP-PWY: methylerythritol phosphate pathway I|g__Blautia.s__Ruminococcus_torques	1029.9404726702
NONMEVIPP-PWY: methylerythritol phosphate pathway I|g__Sutterella.s__Sutterella_wadsworthensis	965.8023687140
NONMEVIPP-PWY: methylerythritol phosphate pathway I|g__Roseburia.s__Roseburia_intestinalis	872.6565100878
NONMEVIPP-PWY: methylerythritol phosphate pathway I|g__Collinsella.s__Collinsella_aerofaciens	816.1550226954
NONMEVIPP-PWY: methylerythritol phosphate pathway I|g__Bifidobacterium.s__Bifidobacterium_pseudocatenulatum	466.1211285665
NONMEVIPP-PWY: methylerythritol phosphate pathway I|g__Bifidobacterium.s__Bifidobacterium_longum	363.0568024531
NONMEVIPP-PWY: methylerythritol phosphate pathway I|g__Roseburia.s__Roseburia_faecis	362.1930792914
NONMEVIPP-PWY: methylerythritol phosphate pathway I|g__Haemophilus.s__Haemophilus_parainfluenzae	330.5367757475
NONMEVIPP-PWY: methylerythritol phosphate pathway I|g__Blautia.s__Blautia_wexlerae	324.2966703196
NONMEVIPP-PWY: methylerythritol phosphate pathway I|g__Bacteroides.s__Bacteroides_fragilis	314.2257897288
NONMEVIPP-PWY: methylerythritol phosphate pathway I|g__Bacteroides.s__Bacteroides_cellulosilyticus	246.3650916158
NONMEVIPP-PWY: methylerythritol phosphate pathway I|g__Blautia.s__Blautia_obeum	244.4129100722
NONMEVIPP-PWY: methylerythritol phosphate pathway I|g__Ruminococcus.s__Ruminococcus_lactaris	221.8429634897
NONMEVIPP-PWY: methylerythritol phosphate pathway I|g__Bifidobacterium.s__Bifidobacterium_animalis	163.9187432049
NONMEVIPP-PWY: methylerythritol phosphate pathway I|g__Eubacterium.s__Eubacterium_hallii	140.6828656464
NONMEVIPP-PWY: methylerythritol phosphate pathway I|g__Firmicutes_unclassified.s__Firmicutes_bacterium_CAG_41	132.6700368401
NONMEVIPP-PWY: methylerythritol phosphate pathway I|g__Clostridium.s__Clostridium_sp_AM22_11AC	131.3623038071
NONMEVIPP-PWY: methylerythritol phosphate pathway I|g__Firmicutes_unclassified.s__Firmicutes_bacterium_AM10_47	116.4061452990
NONMEVIPP-PWY: methylerythritol phosphate pathway I|g__Roseburia.s__Roseburia_inulinivorans	97.7452735898
NONMEVIPP-PWY: methylerythritol phosphate pathway I|g__Dorea.s__Dorea_formicigenerans	84.9862384941
NONMEVIPP-PWY: methylerythritol phosphate pathway I|g__Blautia.s__Ruminococcus_gnavus	80.1082215797
NONMEVIPP-PWY: methylerythritol phosphate pathway I|g__Tyzzerella.s__Tyzzerella_nexilis	75.8067903612
NONMEVIPP-PWY: methylerythritol phosphate pathway I|g__Gemmiger.s__Gemmiger_formicilis	49.6500323949
NONMEVIPP-PWY: methylerythritol phosphate pathway I|g__Eubacterium.s__Eubacterium_sp_CAG_252	47.3984991164
NONMEVIPP-PWY: methylerythritol phosphate pathway I|g__Eubacterium.s__Eubacterium_ventriosum	38.5750912047
NONMEVIPP-PWY: methylerythritol phosphate pathway I|g__Clostridiales_unclassified.s__Clostridiales_bacterium_KLE1615	35.8787829214
NONMEVIPP-PWY: methylerythritol phosphate pathway I|g__Bacteroides.s__Bacteroides_thetaiotaomicron	30.8939645386
NONMEVIPP-PWY: methylerythritol phosphate pathway I|g__Eubacterium.s__Eubacterium_sp_CAG_38	25.5198422425
NONMEVIPP-PWY: methylerythritol phosphate pathway I|g__Rothia.s__Rothia_mucilaginosa	22.9569142495
NONMEVIPP-PWY: methylerythritol phosphate pathway I|g__Veillonella.s__Veillonella_parvula	22.5746445310
NONMEVIPP-PWY: methylerythritol phosphate pathway I|g__Parabacteroides.s__Parabacteroides_distasonis	20.9967571093
NONMEVIPP-PWY: methylerythritol phosphate pathway I|g__Porphyromonas.s__Porphyromonas_sp_31_2	19.5569933187
NONMEVIPP-PWY: methylerythritol phosphate pathway I|g__Veillonella.s__Veillonella_atypica	13.8985460544
NONMEVIPP-PWY: methylerythritol phosphate pathway I|g__Bacteroides.s__Bacteroides_ovatus	9.1094284942
NONMEVIPP-PWY: methylerythritol phosphate pathway I|g__Klebsiella.s__Klebsiella_aerogenes	7.3839393076
NONOXIPENT-PWY: pentose phosphate pathway (non-oxidative branch) I	18357.9238072241
NONOXIPENT-PWY: pentose phosphate pathway (non-oxidative branch) I|unclassified	2172.2046399995
NONOXIPENT-PWY: pentose phosphate pathway (non-oxidative branch) I|g__Collinsella.s__Collinsella_aerofaciens	1731.4350412707
NONOXIPENT-PWY: pentose phosphate pathway (non-oxidative branch) I|g__Fusicatenibacter.s__Fusicatenibacter_saccharivorans	1676.4197137342
NONOXIPENT-PWY: pentose phosphate pathway (non-oxidative branch) I|g__Anaerostipes.s__Anaerostipes_hadrus	1518.8875687810
NONOXIPENT-PWY: pentose phosphate pathway (non-oxidative branch) I|g__Blautia.s__Ruminococcus_torques	1410.8597065462
NONOXIPENT-PWY: pentose phosphate pathway (non-oxidative branch) I|g__Roseburia.s__Roseburia_intestinalis	735.1524946301
NONOXIPENT-PWY: pentose phosphate pathway (non-oxidative branch) I|g__Collinsella.s__Collinsella_sp	388.7146569839
NONOXIPENT-PWY: pentose phosphate pathway (non-oxidative branch) I|g__Blautia.s__Blautia_obeum	387.3831782426
NONOXIPENT-PWY: pentose phosphate pathway (non-oxidative branch) I|g__Roseburia.s__Roseburia_faecis	353.2456046841
NONOXIPENT-PWY: pentose phosphate pathway (non-oxidative branch) I|g__Haemophilus.s__Haemophilus_sp_HMSC71H05	341.0909431897
NONOXIPENT-PWY: pentose phosphate pathway (non-oxidative branch) I|g__Eubacterium.s__Eubacterium_hallii	311.6040773646
NONOXIPENT-PWY: pentose phosphate pathway (non-oxidative branch) I|g__Haemophilus.s__Haemophilus_parainfluenzae	289.6564763284
NONOXIPENT-PWY: pentose phosphate pathway (non-oxidative branch) I|g__Bacteroides.s__Bacteroides_cellulosilyticus	255.0713452661
NONOXIPENT-PWY: pentose phosphate pathway (non-oxidative branch) I|g__Bacteroides.s__Bacteroides_fragilis	218.2090943186
NONOXIPENT-PWY: pentose phosphate pathway (non-oxidative branch) I|g__Clostridium.s__Clostridium_sp_AM22_11AC	167.8735271137
NONOXIPENT-PWY: pentose phosphate pathway (non-oxidative branch) I|g__Blautia.s__Blautia_wexlerae	160.4616694524
NONOXIPENT-PWY: pentose phosphate pathway (non-oxidative branch) I|g__Lactobacillus.s__Lactobacillus_plantarum	131.9888895265
NONOXIPENT-PWY: pentose phosphate pathway (non-oxidative branch) I|g__Lachnospiraceae_unclassified.s__Eubacterium_rectale	128.4946558506
NONOXIPENT-PWY: pentose phosphate pathway (non-oxidative branch) I|g__Blautia.s__Blautia_sp	114.1498700299
NONOXIPENT-PWY: pentose phosphate pathway (non-oxidative branch) I|g__Streptococcus.s__Streptococcus_thermophilus	96.4157823787
NONOXIPENT-PWY: pentose phosphate pathway (non-oxidative branch) I|g__Faecalibacterium.s__Faecalibacterium_prausnitzii	91.7758996638
NONOXIPENT-PWY: pentose phosphate pathway (non-oxidative branch) I|g__Roseburia.s__Roseburia_inulinivorans	88.5485849429
NONOXIPENT-PWY: pentose phosphate pathway (non-oxidative branch) I|g__Clostridiales_unclassified.s__Clostridiales_bacterium_KLE1615	59.8037627030
NONOXIPENT-PWY: pentose phosphate pathway (non-oxidative branch) I|g__Eubacterium.s__Eubacterium_sp_CAG_252	57.7915376677
NONOXIPENT-PWY: pentose phosphate pathway (non-oxidative branch) I|g__Streptococcus.s__Streptococcus_pneumoniae	28.9465998744
NONOXIPENT-PWY: pentose phosphate pathway (non-oxidative branch) I|g__Klebsiella.s__Klebsiella_aerogenes	27.8324575271
NONOXIPENT-PWY: pentose phosphate pathway (non-oxidative branch) I|g__Rothia.s__Rothia_mucilaginosa	18.1816574245
NONOXIPENT-PWY: pentose phosphate pathway (non-oxidative branch) I|g__Porphyromonas.s__Porphyromonas_sp_31_2	17.3310225303
NONOXIPENT-PWY: pentose phosphate pathway (non-oxidative branch) I|g__Parabacteroides.s__Parabacteroides_distasonis	17.0103557775
NONOXIPENT-PWY: pentose phosphate pathway (non-oxidative branch) I|g__Mesosutterella.s__Mesosutterella_multiformis	15.3953814237
NONOXIPENT-PWY: pentose phosphate pathway (non-oxidative branch) I|g__Mycobacterium.s__Mycobacterium_tuberculosis	15.3775860949
NONOXIPENT-PWY: pentose phosphate pathway (non-oxidative branch) I|g__Enterobacter.s__Enterobacter_cloacae_complex	10.7500621315
NONOXIPENT-PWY: pentose phosphate pathway (non-oxidative branch) I|g__Enterobacter.s__Enterobacter_cloacae	10.3159761497
NONOXIPENT-PWY: pentose phosphate pathway (non-oxidative branch) I|g__Peptoniphilus.s__Peptoniphilus_lacrimalis	3.4163701068
NONOXIPENT-PWY: pentose phosphate pathway (non-oxidative branch) I|g__Streptococcus.s__Streptococcus_mitis	2.6312327325
NONOXIPENT-PWY: pentose phosphate pathway (non-oxidative branch) I|g__Streptococcus.s__Streptococcus_salivarius	2.1402534863
NONOXIPENT-PWY: pentose phosphate pathway (non-oxidative branch) I|g__Klebsiella.s__Klebsiella_pneumoniae	2.1169039768
PWY-7111: pyruvate fermentation to isobutanol (engineered)	18238.8844023268
PWY-7111: pyruvate fermentation to isobutanol (engineered)|g__Faecalibacterium.s__Faecalibacterium_prausnitzii	1706.5811409377
PWY-7111: pyruvate fermentation to isobutanol (engineered)|g__Anaerostipes.s__Anaerostipes_hadrus	1243.0060058415
PWY-7111: pyruvate fermentation to isobutanol (engineered)|g__Roseburia.s__Roseburia_intestinalis	1029.1337793302
PWY-7111: pyruvate fermentation to isobutanol (engineered)|unclassified	1010.9693659801
PWY-7111: pyruvate fermentation to isobutanol (engineered)|g__Blautia.s__Ruminococcus_torques	1003.3400193947
PWY-7111: pyruvate fermentation to isobutanol (engineered)|g__Bifidobacterium.s__Bifidobacterium_pseudocatenulatum	519.4470498852
PWY-7111: pyruvate fermentation to isobutanol (engineered)|g__Bifidobacterium.s__Bifidobacterium_longum	376.1085528332
PWY-7111: pyruvate fermentation to isobutanol (engineered)|g__Roseburia.s__Roseburia_faecis	350.3593156560
PWY-7111: pyruvate fermentation to isobutanol (engineered)|g__Blautia.s__Blautia_wexlerae	347.6993512866
PWY-7111: pyruvate fermentation to isobutanol (engineered)|g__Ruminococcus.s__Ruminococcus_lactaris	196.9017988036
PWY-7111: pyruvate fermentation to isobutanol (engineered)|g__Streptococcus.s__Streptococcus_thermophilus	194.2385007878
PWY-7111: pyruvate fermentation to isobutanol (engineered)|g__Bifidobacterium.s__Bifidobacterium_animalis	185.9970687511
PWY-7111: pyruvate fermentation to isobutanol (engineered)|g__Haemophilus.s__Haemophilus_parainfluenzae	180.5724543098
PWY-7111: pyruvate fermentation to isobutanol (engineered)|g__Roseburia.s__Roseburia_inulinivorans	113.7545947690
PWY-7111: pyruvate fermentation to isobutanol (engineered)|g__Eubacterium.s__Eubacterium_hallii	108.8940591769
PWY-7111: pyruvate fermentation to isobutanol (engineered)|g__Blautia.s__Ruminococcus_gnavus	101.7495877060
PWY-7111: pyruvate fermentation to isobutanol (engineered)|g__Tyzzerella.s__Tyzzerella_nexilis	90.0291355337
PWY-7111: pyruvate fermentation to isobutanol (engineered)|g__Dorea.s__Dorea_formicigenerans	84.4250688781
PWY-7111: pyruvate fermentation to isobutanol (engineered)|g__Dorea.s__Dorea_longicatena	74.4007618901
PWY-7111: pyruvate fermentation to isobutanol (engineered)|g__Eubacterium.s__Eubacterium_ventriosum	37.1099446917
PWY-7111: pyruvate fermentation to isobutanol (engineered)|g__Bifidobacterium.s__Bifidobacterium_breve	31.2174628614
PWY-7111: pyruvate fermentation to isobutanol (engineered)|g__Streptococcus.s__Streptococcus_australis	30.8416094453
PWY-7111: pyruvate fermentation to isobutanol (engineered)|g__Agathobaculum.s__Agathobaculum_butyriciproducens	29.6295495279
PWY-7111: pyruvate fermentation to isobutanol (engineered)|g__Klebsiella.s__Klebsiella_aerogenes	25.6233001261
PWY-7111: pyruvate fermentation to isobutanol (engineered)|g__Streptococcus.s__Streptococcus_sp_A12	25.3969731950
PWY-7111: pyruvate fermentation to isobutanol (engineered)|g__Mycobacterium.s__Mycobacterium_tuberculosis	22.4184098684
PWY-7111: pyruvate fermentation to isobutanol (engineered)|g__Haemophilus.s__Haemophilus_sp_HMSC71H05	21.3237341803
PWY-7111: pyruvate fermentation to isobutanol (engineered)|g__Rothia.s__Rothia_mucilaginosa	20.7087288326
PWY-7111: pyruvate fermentation to isobutanol (engineered)|g__Bifidobacterium.s__Bifidobacterium_bifidum	13.6403494528
PWY-7111: pyruvate fermentation to isobutanol (engineered)|g__Lachnospiraceae_unclassified.s__Eubacterium_rectale	13.3264986091
PWY-7111: pyruvate fermentation to isobutanol (engineered)|g__Blautia.s__Blautia_obeum	9.2821185008
PWY-7111: pyruvate fermentation to isobutanol (engineered)|g__Streptococcus.s__Streptococcus_salivarius	7.0372647687
PWY-7111: pyruvate fermentation to isobutanol (engineered)|g__Streptococcus.s__Streptococcus_vestibularis	4.1890060536
PWY-7111: pyruvate fermentation to isobutanol (engineered)|g__Haemophilus.s__Haemophilus_parahaemolyticus	4.0210449301
PWY-7111: pyruvate fermentation to isobutanol (engineered)|g__Streptococcus.s__Streptococcus_equinus	4.0101957189
PWY-7111: pyruvate fermentation to isobutanol (engineered)|g__Streptococcus.s__Streptococcus_parasanguinis	3.4957896075
PWY-7111: pyruvate fermentation to isobutanol (engineered)|g__Erysipelatoclostridium.s__Clostridium_innocuum	2.9920411705
PWY-7111: pyruvate fermentation to isobutanol (engineered)|g__Peptoniphilus.s__Peptoniphilus_lacrimalis	2.3305841073
PWY-7111: pyruvate fermentation to isobutanol (engineered)|g__Streptococcus.s__Streptococcus_sp_F0442	2.2956616913
PWY-7111: pyruvate fermentation to isobutanol (engineered)|g__Streptococcus.s__Streptococcus_pneumoniae	1.7139981250
PWY-7111: pyruvate fermentation to isobutanol (engineered)|g__Streptococcus.s__Streptococcus_oralis	1.0425627502
COA-PWY: coenzyme A biosynthesis I (prokaryotic)	17940.2117903321
COA-PWY: coenzyme A biosynthesis I (prokaryotic)|g__Faecalibacterium.s__Faecalibacterium_prausnitzii	2363.0935323589
COA-PWY: coenzyme A biosynthesis I (prokaryotic)|unclassified	2287.7798758798
COA-PWY: coenzyme A biosynthesis I (prokaryotic)|g__Clostridium.s__Clostridium_sp_CAG_265	1727.6872574482
COA-PWY: coenzyme A biosynthesis I (prokaryotic)|g__Anaerostipes.s__Anaerostipes_hadrus	1550.9464875448
COA-PWY: coenzyme A biosynthesis I (prokaryotic)|g__Fusicatenibacter.s__Fusicatenibacter_saccharivorans	1302.8403580453
COA-PWY: coenzyme A biosynthesis I (prokaryotic)|g__Sutterella.s__Sutterella_wadsworthensis	1127.2284249480
COA-PWY: coenzyme A biosynthesis I (prokaryotic)|g__Blautia.s__Ruminococcus_torques	1067.4489082488
COA-PWY: coenzyme A biosynthesis I (prokaryotic)|g__Roseburia.s__Roseburia_intestinalis	772.5874656913
COA-PWY: coenzyme A biosynthesis I (prokaryotic)|g__Collinsella.s__Collinsella_aerofaciens	689.2442111971
COA-PWY: coenzyme A biosynthesis I (prokaryotic)|g__Bifidobacterium.s__Bifidobacterium_pseudocatenulatum	573.9903906825
COA-PWY: coenzyme A biosynthesis I (prokaryotic)|g__Haemophilus.s__Haemophilus_sp_HMSC71H05	440.0426029108
COA-PWY: coenzyme A biosynthesis I (prokaryotic)|g__Haemophilus.s__Haemophilus_parainfluenzae	404.4654587918
COA-PWY: coenzyme A biosynthesis I (prokaryotic)|g__Roseburia.s__Roseburia_faecis	330.2371772153
COA-PWY: coenzyme A biosynthesis I (prokaryotic)|g__Bacteroides.s__Bacteroides_fragilis	272.1476881067
COA-PWY: coenzyme A biosynthesis I (prokaryotic)|g__Bacteroides.s__Bacteroides_cellulosilyticus	252.9962500347
COA-PWY: coenzyme A biosynthesis I (prokaryotic)|g__Ruminococcus.s__Ruminococcus_lactaris	249.0362807376
COA-PWY: coenzyme A biosynthesis I (prokaryotic)|g__Blautia.s__Blautia_obeum	242.7021430625
COA-PWY: coenzyme A biosynthesis I (prokaryotic)|g__Blautia.s__Blautia_wexlerae	241.2679336987
COA-PWY: coenzyme A biosynthesis I (prokaryotic)|g__Firmicutes_unclassified.s__Firmicutes_bacterium_CAG_41	181.8296356607
COA-PWY: coenzyme A biosynthesis I (prokaryotic)|g__Firmicutes_unclassified.s__Firmicutes_bacterium_AM10_47	136.6057513794
COA-PWY: coenzyme A biosynthesis I (prokaryotic)|g__Streptococcus.s__Streptococcus_thermophilus	126.4374552902
COA-PWY: coenzyme A biosynthesis I (prokaryotic)|g__Clostridium.s__Clostridium_sp_AM22_11AC	119.2033737429
COA-PWY: coenzyme A biosynthesis I (prokaryotic)|g__Lachnospiraceae_unclassified.s__Eubacterium_rectale	111.5033795057
COA-PWY: coenzyme A biosynthesis I (prokaryotic)|g__Blautia.s__Ruminococcus_gnavus	88.2937237878
COA-PWY: coenzyme A biosynthesis I (prokaryotic)|g__Collinsella.s__Collinsella_sp	88.1254480168
COA-PWY: coenzyme A biosynthesis I (prokaryotic)|g__Tyzzerella.s__Tyzzerella_nexilis	80.1860470189
COA-PWY: coenzyme A biosynthesis I (prokaryotic)|g__Dorea.s__Dorea_formicigenerans	73.4086242300
COA-PWY: coenzyme A biosynthesis I (prokaryotic)|g__Blautia.s__Blautia_sp	69.7123023148
COA-PWY: coenzyme A biosynthesis I (prokaryotic)|g__Subdoligranulum.s__Subdoligranulum_sp	68.6721638009
COA-PWY: coenzyme A biosynthesis I (prokaryotic)|g__Gemmiger.s__Gemmiger_formicilis	55.7145075432
COA-PWY: coenzyme A biosynthesis I (prokaryotic)|g__Eubacterium.s__Eubacterium_ventriosum	50.4197241604
COA-PWY: coenzyme A biosynthesis I (prokaryotic)|g__Bacteroides.s__Bacteroides_thetaiotaomicron	43.2607042718
COA-PWY: coenzyme A biosynthesis I (prokaryotic)|g__Veillonella.s__Veillonella_parvula	29.2206021535
COA-PWY: coenzyme A biosynthesis I (prokaryotic)|g__Mesosutterella.s__Mesosutterella_multiformis	27.4839526127
COA-PWY: coenzyme A biosynthesis I (prokaryotic)|g__Eubacterium.s__Eubacterium_sp_CAG_252	22.7692906490
COA-PWY: coenzyme A biosynthesis I (prokaryotic)|g__Lactobacillus.s__Lactobacillus_plantarum	20.5392079955
COA-PWY: coenzyme A biosynthesis I (prokaryotic)|g__Agathobaculum.s__Agathobaculum_butyriciproducens	19.2926045016
COA-PWY: coenzyme A biosynthesis I (prokaryotic)|g__Parabacteroides.s__Parabacteroides_distasonis	18.8484005777
COA-PWY: coenzyme A biosynthesis I (prokaryotic)|g__Streptococcus.s__Streptococcus_pneumoniae	11.6962997988
COA-PWY: coenzyme A biosynthesis I (prokaryotic)|g__Porphyromonas.s__Porphyromonas_sp_31_2	11.0969663488
COA-PWY: coenzyme A biosynthesis I (prokaryotic)|g__Klebsiella.s__Klebsiella_aerogenes	10.0597296448
COA-PWY: coenzyme A biosynthesis I (prokaryotic)|g__Lactobacillus.s__Lactobacillus_acidophilus	10.0292519850
COA-PWY: coenzyme A biosynthesis I (prokaryotic)|g__Bacteroides.s__Bacteroides_ovatus	8.9585666293
COA-PWY: coenzyme A biosynthesis I (prokaryotic)|g__Streptococcus.s__Streptococcus_salivarius	4.4371455009
PWY-5097: L-lysine biosynthesis VI	17600.4555447357
PWY-5097: L-lysine biosynthesis VI|unclassified	2603.8005021249
PWY-5097: L-lysine biosynthesis VI|g__Clostridium.s__Clostridium_sp_CAG_265	1840.9256336374
PWY-5097: L-lysine biosynthesis VI|g__Faecalibacterium.s__Faecalibacterium_prausnitzii	1710.1010724846
PWY-5097: L-lysine biosynthesis VI|g__Fusicatenibacter.s__Fusicatenibacter_saccharivorans	1215.6620293240
PWY-5097: L-lysine biosynthesis VI|g__Anaerostipes.s__Anaerostipes_hadrus	1208.3041880391
PWY-5097: L-lysine biosynthesis VI|g__Blautia.s__Ruminococcus_torques	1153.3315035721
PWY-5097: L-lysine biosynthesis VI|g__Roseburia.s__Roseburia_intestinalis	842.4822159427
PWY-5097: L-lysine biosynthesis VI|g__Sutterella.s__Sutterella_wadsworthensis	836.5645479434
PWY-5097: L-lysine biosynthesis VI|g__Bifidobacterium.s__Bifidobacterium_pseudocatenulatum	504.2554603456
PWY-5097: L-lysine biosynthesis VI|g__Bifidobacterium.s__Bifidobacterium_longum	437.0914964568
PWY-5097: L-lysine biosynthesis VI|g__Blautia.s__Blautia_obeum	392.2809783778
PWY-5097: L-lysine biosynthesis VI|g__Blautia.s__Blautia_wexlerae	309.0846168065
PWY-5097: L-lysine biosynthesis VI|g__Haemophilus.s__Haemophilus_parainfluenzae	302.8889896740
PWY-5097: L-lysine biosynthesis VI|g__Haemophilus.s__Haemophilus_sp_HMSC71H05	284.6646526287
PWY-5097: L-lysine biosynthesis VI|g__Bacteroides.s__Bacteroides_fragilis	256.2242063430
PWY-5097: L-lysine biosynthesis VI|g__Ruminococcus.s__Ruminococcus_lactaris	244.5039329989
PWY-5097: L-lysine biosynthesis VI|g__Clostridium.s__Clostridium_sp_AM22_11AC	132.2910960133
PWY-5097: L-lysine biosynthesis VI|g__Eubacterium.s__Eubacterium_hallii	128.6818204262
PWY-5097: L-lysine biosynthesis VI|g__Bifidobacterium.s__Bifidobacterium_animalis	115.3374266841
PWY-5097: L-lysine biosynthesis VI|g__Blautia.s__Ruminococcus_gnavus	102.0155209846
PWY-5097: L-lysine biosynthesis VI|g__Tyzzerella.s__Tyzzerella_nexilis	89.1361225364
PWY-5097: L-lysine biosynthesis VI|g__Roseburia.s__Roseburia_inulinivorans	88.3520885654
PWY-5097: L-lysine biosynthesis VI|g__Eubacterium.s__Eubacterium_sp_CAG_252	75.5320636059
PWY-5097: L-lysine biosynthesis VI|g__Gemmiger.s__Gemmiger_formicilis	70.0928281622
PWY-5097: L-lysine biosynthesis VI|g__Dorea.s__Dorea_formicigenerans	69.0344904281
PWY-5097: L-lysine biosynthesis VI|g__Lachnospiraceae_unclassified.s__Eubacterium_rectale	62.1792821110
PWY-5097: L-lysine biosynthesis VI|g__Dorea.s__Dorea_longicatena	56.9024756312
PWY-5097: L-lysine biosynthesis VI|g__Eubacterium.s__Eubacterium_sp_CAG_38	40.3809498752
PWY-5097: L-lysine biosynthesis VI|g__Agathobaculum.s__Agathobaculum_butyriciproducens	27.1123891867
PWY-5097: L-lysine biosynthesis VI|g__Lactobacillus.s__Lactobacillus_plantarum	26.2498404493
PWY-5097: L-lysine biosynthesis VI|g__Veillonella.s__Veillonella_parvula	23.8740551261
PWY-5097: L-lysine biosynthesis VI|g__Parabacteroides.s__Parabacteroides_distasonis	22.9141003052
PWY-5097: L-lysine biosynthesis VI|g__Bacteroides.s__Bacteroides_thetaiotaomicron	22.9039478046
PWY-5097: L-lysine biosynthesis VI|g__Porphyromonas.s__Porphyromonas_sp_31_2	18.7887024587
PWY-5097: L-lysine biosynthesis VI|g__Bifidobacterium.s__Bifidobacterium_breve	13.4841466547
PWY-5097: L-lysine biosynthesis VI|g__Veillonella.s__Veillonella_atypica	9.6850158719
PWY-5097: L-lysine biosynthesis VI|g__Bacteroides.s__Bacteroides_ovatus	5.4468487427
PWY-5097: L-lysine biosynthesis VI|g__Klebsiella.s__Klebsiella_aerogenes	5.4403906297
PWY-5097: L-lysine biosynthesis VI|g__Veillonella.s__Veillonella_rogosae	5.1966952618
PWY-6629: superpathway of L-tryptophan biosynthesis	17175.3412912268
PWY-6629: superpathway of L-tryptophan biosynthesis|g__Anaerostipes.s__Anaerostipes_hadrus	1639.3061957853
PWY-6629: superpathway of L-tryptophan biosynthesis|g__Fusicatenibacter.s__Fusicatenibacter_saccharivorans	1439.0054286764
PWY-6629: superpathway of L-tryptophan biosynthesis|g__Blautia.s__Ruminococcus_torques	1278.6281441416
PWY-6629: superpathway of L-tryptophan biosynthesis|unclassified	1253.8929142251
PWY-6629: superpathway of L-tryptophan biosynthesis|g__Roseburia.s__Roseburia_intestinalis	1040.1318203464
PWY-6629: superpathway of L-tryptophan biosynthesis|g__Roseburia.s__Roseburia_faecis	340.4675060901
PWY-6629: superpathway of L-tryptophan biosynthesis|g__Ruminococcus.s__Ruminococcus_lactaris	293.4496551936
PWY-6629: superpathway of L-tryptophan biosynthesis|g__Bifidobacterium.s__Bifidobacterium_pseudocatenulatum	279.4464680568
PWY-6629: superpathway of L-tryptophan biosynthesis|g__Haemophilus.s__Haemophilus_parainfluenzae	274.0234969541
PWY-6629: superpathway of L-tryptophan biosynthesis|g__Blautia.s__Blautia_obeum	268.9466418965
PWY-6629: superpathway of L-tryptophan biosynthesis|g__Blautia.s__Blautia_wexlerae	245.2101183492
PWY-6629: superpathway of L-tryptophan biosynthesis|g__Streptococcus.s__Streptococcus_thermophilus	156.4855054051
PWY-6629: superpathway of L-tryptophan biosynthesis|g__Clostridium.s__Clostridium_sp_AM22_11AC	142.2950880102
PWY-6629: superpathway of L-tryptophan biosynthesis|g__Firmicutes_unclassified.s__Firmicutes_bacterium_AM10_47	122.1872071472
PWY-6629: superpathway of L-tryptophan biosynthesis|g__Blautia.s__Ruminococcus_gnavus	107.7883498663
PWY-6629: superpathway of L-tryptophan biosynthesis|g__Eubacterium.s__Eubacterium_hallii	103.9495991516
PWY-6629: superpathway of L-tryptophan biosynthesis|g__Blautia.s__Blautia_sp	97.7358859877
PWY-6629: superpathway of L-tryptophan biosynthesis|g__Eubacterium.s__Eubacterium_sp_CAG_252	34.9635428745
PWY-6629: superpathway of L-tryptophan biosynthesis|g__Streptococcus.s__Streptococcus_australis	28.7002087283
PWY-6629: superpathway of L-tryptophan biosynthesis|g__Klebsiella.s__Klebsiella_aerogenes	11.9192088641
PWY-6629: superpathway of L-tryptophan biosynthesis|g__Streptococcus.s__Streptococcus_pneumoniae	8.9414735191
PWY0-1296: purine ribonucleosides degradation	17139.1340238096
PWY0-1296: purine ribonucleosides degradation|g__Clostridium.s__Clostridium_sp_CAG_265	2597.9373397287
PWY0-1296: purine ribonucleosides degradation|g__Faecalibacterium.s__Faecalibacterium_prausnitzii	2357.7798653625
PWY0-1296: purine ribonucleosides degradation|unclassified	2130.3320287807
PWY0-1296: purine ribonucleosides degradation|g__Fusicatenibacter.s__Fusicatenibacter_saccharivorans	1844.1863484078
PWY0-1296: purine ribonucleosides degradation|g__Blautia.s__Ruminococcus_torques	1348.7602852072
PWY0-1296: purine ribonucleosides degradation|g__Anaerostipes.s__Anaerostipes_hadrus	1306.4638782468
PWY0-1296: purine ribonucleosides degradation|g__Roseburia.s__Roseburia_intestinalis	742.3456495638
PWY0-1296: purine ribonucleosides degradation|g__Blautia.s__Blautia_obeum	418.7749014128
PWY0-1296: purine ribonucleosides degradation|g__Blautia.s__Blautia_wexlerae	307.4018592292
PWY0-1296: purine ribonucleosides degradation|g__Roseburia.s__Roseburia_faecis	300.2383656965
PWY0-1296: purine ribonucleosides degradation|g__Streptococcus.s__Streptococcus_thermophilus	207.8370107296
PWY0-1296: purine ribonucleosides degradation|g__Roseburia.s__Roseburia_inulinivorans	132.6020083793
PWY0-1296: purine ribonucleosides degradation|g__Clostridium.s__Clostridium_sp_AM22_11AC	128.5900889264
PWY0-1296: purine ribonucleosides degradation|g__Tyzzerella.s__Tyzzerella_nexilis	124.0683681323
PWY0-1296: purine ribonucleosides degradation|g__Lachnospiraceae_unclassified.s__Eubacterium_rectale	111.9427862601
PWY0-1296: purine ribonucleosides degradation|g__Firmicutes_unclassified.s__Firmicutes_bacterium_AM10_47	111.9272482522
PWY0-1296: purine ribonucleosides degradation|g__Dorea.s__Dorea_longicatena	103.4749197420
PWY0-1296: purine ribonucleosides degradation|g__Dorea.s__Dorea_formicigenerans	100.7771720653
PWY0-1296: purine ribonucleosides degradation|g__Blautia.s__Ruminococcus_gnavus	77.5255451367
PWY0-1296: purine ribonucleosides degradation|g__Subdoligranulum.s__Subdoligranulum_sp	69.0246323198
PWY0-1296: purine ribonucleosides degradation|g__Clostridiales_unclassified.s__Clostridiales_bacterium_KLE1615	61.6615985436
PWY0-1296: purine ribonucleosides degradation|g__Gemmiger.s__Gemmiger_formicilis	41.0136497928
PWY0-1296: purine ribonucleosides degradation|g__Eubacterium.s__Eubacterium_ventriosum	36.3807112817
PWY0-1296: purine ribonucleosides degradation|g__Streptococcus.s__Streptococcus_sp_A12	34.0464763171
PWY0-1296: purine ribonucleosides degradation|g__Eubacterium.s__Eubacterium_sp_CAG_38	26.6798418972
PWY0-1296: purine ribonucleosides degradation|g__Streptococcus.s__Streptococcus_sp_F0442	24.8089999268
PWY0-1296: purine ribonucleosides degradation|g__Streptococcus.s__Streptococcus_vestibularis	22.2932218052
PWY0-1296: purine ribonucleosides degradation|g__Streptococcus.s__Streptococcus_parasanguinis	21.4151313327
PWY0-1296: purine ribonucleosides degradation|g__Streptococcus.s__Streptococcus_australis	19.8733558657
PWY0-1296: purine ribonucleosides degradation|g__Klebsiella.s__Klebsiella_aerogenes	13.6536289909
PWY0-1296: purine ribonucleosides degradation|g__Veillonella.s__Veillonella_atypica	12.2114868492
PWY0-1296: purine ribonucleosides degradation|g__Streptococcus.s__Streptococcus_salivarius	8.0140202818
PWY0-1296: purine ribonucleosides degradation|g__Granulicatella.s__Granulicatella_adiacens	5.5674277359
PWY0-1296: purine ribonucleosides degradation|g__Streptococcus.s__Streptococcus_equinus	5.4720357183
PWY0-1296: purine ribonucleosides degradation|g__Streptococcus.s__Streptococcus_pneumoniae	5.0827496262
PWY0-1296: purine ribonucleosides degradation|g__Peptoniphilus.s__Peptoniphilus_lacrimalis	4.2628342776
PWY0-1296: purine ribonucleosides degradation|g__Streptococcus.s__Streptococcus_infantis	3.7995640356
PWY0-1296: purine ribonucleosides degradation|g__Mycobacteroides.s__Mycobacteroides_abscessus	3.7789324516
PWY0-1296: purine ribonucleosides degradation|g__Streptococcus.s__Streptococcus_sp_M334	3.6639150985
PWY0-1296: purine ribonucleosides degradation|g__Streptococcus.s__Streptococcus_sp_HMSC067H01	2.3601360461
PWY0-1296: purine ribonucleosides degradation|g__Streptococcus.s__Streptococcus_sp_HMSC071D03	2.3056231587
PWY0-1296: purine ribonucleosides degradation|g__Streptococcus.s__Streptococcus_oralis	1.8173421962
PWY-7851: coenzyme A biosynthesis II (eukaryotic)	16884.2877640094
PWY-7851: coenzyme A biosynthesis II (eukaryotic)|g__Faecalibacterium.s__Faecalibacterium_prausnitzii	2045.0093884527
PWY-7851: coenzyme A biosynthesis II (eukaryotic)|g__Clostridium.s__Clostridium_sp_CAG_265	1727.6872574482
PWY-7851: coenzyme A biosynthesis II (eukaryotic)|g__Anaerostipes.s__Anaerostipes_hadrus	1220.5573062800
PWY-7851: coenzyme A biosynthesis II (eukaryotic)|unclassified	1202.0406368289
PWY-7851: coenzyme A biosynthesis II (eukaryotic)|g__Sutterella.s__Sutterella_wadsworthensis	1127.2284249480
PWY-7851: coenzyme A biosynthesis II (eukaryotic)|g__Fusicatenibacter.s__Fusicatenibacter_saccharivorans	1076.6384939887
PWY-7851: coenzyme A biosynthesis II (eukaryotic)|g__Blautia.s__Ruminococcus_torques	903.6706347962
PWY-7851: coenzyme A biosynthesis II (eukaryotic)|g__Roseburia.s__Roseburia_intestinalis	747.7308204414
PWY-7851: coenzyme A biosynthesis II (eukaryotic)|g__Collinsella.s__Collinsella_aerofaciens	580.5262006315
PWY-7851: coenzyme A biosynthesis II (eukaryotic)|g__Bifidobacterium.s__Bifidobacterium_pseudocatenulatum	440.1269250922
PWY-7851: coenzyme A biosynthesis II (eukaryotic)|g__Haemophilus.s__Haemophilus_sp_HMSC71H05	440.0426029108
PWY-7851: coenzyme A biosynthesis II (eukaryotic)|g__Roseburia.s__Roseburia_faecis	321.8936319186
PWY-7851: coenzyme A biosynthesis II (eukaryotic)|g__Bacteroides.s__Bacteroides_fragilis	272.1476881067
PWY-7851: coenzyme A biosynthesis II (eukaryotic)|g__Bacteroides.s__Bacteroides_cellulosilyticus	252.9962500347
PWY-7851: coenzyme A biosynthesis II (eukaryotic)|g__Haemophilus.s__Haemophilus_parainfluenzae	243.0445145461
PWY-7851: coenzyme A biosynthesis II (eukaryotic)|g__Blautia.s__Blautia_wexlerae	241.2679336987
PWY-7851: coenzyme A biosynthesis II (eukaryotic)|g__Blautia.s__Blautia_obeum	199.9559664121
PWY-7851: coenzyme A biosynthesis II (eukaryotic)|g__Ruminococcus.s__Ruminococcus_lactaris	178.8565475436
PWY-7851: coenzyme A biosynthesis II (eukaryotic)|g__Firmicutes_unclassified.s__Firmicutes_bacterium_CAG_41	162.1667176038
PWY-7851: coenzyme A biosynthesis II (eukaryotic)|g__Clostridium.s__Clostridium_sp_AM22_11AC	119.2033737429
PWY-7851: coenzyme A biosynthesis II (eukaryotic)|g__Lachnospiraceae_unclassified.s__Eubacterium_rectale	111.5033795057
PWY-7851: coenzyme A biosynthesis II (eukaryotic)|g__Firmicutes_unclassified.s__Firmicutes_bacterium_AM10_47	98.7836671801
PWY-7851: coenzyme A biosynthesis II (eukaryotic)|g__Dorea.s__Dorea_formicigenerans	72.0057825533
PWY-7851: coenzyme A biosynthesis II (eukaryotic)|g__Tyzzerella.s__Tyzzerella_nexilis	63.4385874686
PWY-7851: coenzyme A biosynthesis II (eukaryotic)|g__Blautia.s__Ruminococcus_gnavus	60.6504763589
PWY-7851: coenzyme A biosynthesis II (eukaryotic)|g__Gemmiger.s__Gemmiger_formicilis	55.7145075432
PWY-7851: coenzyme A biosynthesis II (eukaryotic)|g__Subdoligranulum.s__Subdoligranulum_sp	45.7400996824
PWY-7851: coenzyme A biosynthesis II (eukaryotic)|g__Eubacterium.s__Eubacterium_ventriosum	44.0672120488
PWY-7851: coenzyme A biosynthesis II (eukaryotic)|g__Bacteroides.s__Bacteroides_thetaiotaomicron	43.2607042718
PWY-7851: coenzyme A biosynthesis II (eukaryotic)|g__Veillonella.s__Veillonella_parvula	23.6219893864
PWY-7851: coenzyme A biosynthesis II (eukaryotic)|g__Eubacterium.s__Eubacterium_sp_CAG_252	22.7692906490
PWY-7851: coenzyme A biosynthesis II (eukaryotic)|g__Mesosutterella.s__Mesosutterella_multiformis	21.4934659350
PWY-7851: coenzyme A biosynthesis II (eukaryotic)|g__Lactobacillus.s__Lactobacillus_plantarum	20.5392079955
PWY-7851: coenzyme A biosynthesis II (eukaryotic)|g__Parabacteroides.s__Parabacteroides_distasonis	18.8484005777
PWY-7851: coenzyme A biosynthesis II (eukaryotic)|g__Agathobaculum.s__Agathobaculum_butyriciproducens	17.5255581056
PWY-7851: coenzyme A biosynthesis II (eukaryotic)|g__Streptococcus.s__Streptococcus_pneumoniae	11.6962997988
PWY-7851: coenzyme A biosynthesis II (eukaryotic)|g__Porphyromonas.s__Porphyromonas_sp_31_2	11.0969663488
PWY-7851: coenzyme A biosynthesis II (eukaryotic)|g__Klebsiella.s__Klebsiella_aerogenes	3.5001367241
PWY-5103: L-isoleucine biosynthesis III	16815.2688055354
PWY-5103: L-isoleucine biosynthesis III|g__Clostridium.s__Clostridium_sp_CAG_265	2038.9604170415
PWY-5103: L-isoleucine biosynthesis III|g__Anaerostipes.s__Anaerostipes_hadrus	1108.4103198771
PWY-5103: L-isoleucine biosynthesis III|g__Blautia.s__Ruminococcus_torques	1088.5807987605
PWY-5103: L-isoleucine biosynthesis III|g__Roseburia.s__Roseburia_intestinalis	941.4355282077
PWY-5103: L-isoleucine biosynthesis III|g__Bifidobacterium.s__Bifidobacterium_pseudocatenulatum	444.6525474914
PWY-5103: L-isoleucine biosynthesis III|g__Haemophilus.s__Haemophilus_parainfluenzae	386.8669563741
PWY-5103: L-isoleucine biosynthesis III|g__Bacteroides.s__Bacteroides_fragilis	359.9937373927
PWY-5103: L-isoleucine biosynthesis III|g__Blautia.s__Blautia_wexlerae	349.8316676017
PWY-5103: L-isoleucine biosynthesis III|g__Bifidobacterium.s__Bifidobacterium_longum	212.9639444460
PWY-5103: L-isoleucine biosynthesis III|unclassified	200.1336225147
PWY-5103: L-isoleucine biosynthesis III|g__Firmicutes_unclassified.s__Firmicutes_bacterium_CAG_41	191.9305995327
PWY-5103: L-isoleucine biosynthesis III|g__Haemophilus.s__Haemophilus_sp_HMSC71H05	189.8357645890
PWY-5103: L-isoleucine biosynthesis III|g__Streptococcus.s__Streptococcus_thermophilus	174.4932554077
PWY-5103: L-isoleucine biosynthesis III|g__Bifidobacterium.s__Bifidobacterium_animalis	155.1947356953
PWY-5103: L-isoleucine biosynthesis III|g__Firmicutes_unclassified.s__Firmicutes_bacterium_AM10_47	120.4912737973
PWY-5103: L-isoleucine biosynthesis III|g__Blautia.s__Blautia_sp	112.8780019103
PWY-5103: L-isoleucine biosynthesis III|g__Eubacterium.s__Eubacterium_hallii	108.8364170944
PWY-5103: L-isoleucine biosynthesis III|g__Lachnospiraceae_unclassified.s__Eubacterium_rectale	107.6362728783
PWY-5103: L-isoleucine biosynthesis III|g__Roseburia.s__Roseburia_inulinivorans	106.3489257583
PWY-5103: L-isoleucine biosynthesis III|g__Blautia.s__Ruminococcus_gnavus	87.6339778134
PWY-5103: L-isoleucine biosynthesis III|g__Dorea.s__Dorea_formicigenerans	83.4348913149
PWY-5103: L-isoleucine biosynthesis III|g__Gemmiger.s__Gemmiger_formicilis	83.3987519483
PWY-5103: L-isoleucine biosynthesis III|g__Dorea.s__Dorea_longicatena	65.9939622455
PWY-5103: L-isoleucine biosynthesis III|g__Agathobaculum.s__Agathobaculum_butyriciproducens	55.5937422444
PWY-5103: L-isoleucine biosynthesis III|g__Eubacterium.s__Eubacterium_ventriosum	45.2002332495
PWY-5103: L-isoleucine biosynthesis III|g__Bacteroides.s__Bacteroides_thetaiotaomicron	34.0911144423
PWY-5103: L-isoleucine biosynthesis III|g__Bifidobacterium.s__Bifidobacterium_breve	31.1729619124
PWY-5103: L-isoleucine biosynthesis III|g__Parabacteroides.s__Parabacteroides_distasonis	30.2399265502
PWY-5103: L-isoleucine biosynthesis III|g__Klebsiella.s__Klebsiella_aerogenes	28.3736552705
PWY-5103: L-isoleucine biosynthesis III|g__Veillonella.s__Veillonella_parvula	27.4483753558
PWY-5103: L-isoleucine biosynthesis III|g__Streptococcus.s__Streptococcus_sp_A12	22.7314754261
PWY-5103: L-isoleucine biosynthesis III|g__Rothia.s__Rothia_mucilaginosa	19.8173911802
PWY-5103: L-isoleucine biosynthesis III|g__Streptococcus.s__Streptococcus_australis	17.7826264749
PWY-5103: L-isoleucine biosynthesis III|g__Haemophilus.s__Haemophilus_sputorum	16.1309962096
PWY-5103: L-isoleucine biosynthesis III|g__Blautia.s__Blautia_sp_AF19_10LB	14.3387172989
PWY-5103: L-isoleucine biosynthesis III|g__Blautia.s__Blautia_obeum	11.2861882302
PWY-5103: L-isoleucine biosynthesis III|g__Porphyromonas.s__Porphyromonas_sp_31_2	5.8266594815
PWY-5103: L-isoleucine biosynthesis III|g__Veillonella.s__Veillonella_atypica	4.4679893511
PWY-5103: L-isoleucine biosynthesis III|g__Bacteroides.s__Bacteroides_xylanisolvens	4.3805465308
PWY-5103: L-isoleucine biosynthesis III|g__Subdoligranulum.s__Subdoligranulum_variabile	4.3145675232
PWY-5103: L-isoleucine biosynthesis III|g__Haemophilus.s__Haemophilus_parahaemolyticus	3.6360342893
PWY-5103: L-isoleucine biosynthesis III|g__Veillonella.s__Veillonella_rogosae	3.1830800503
PWY-5103: L-isoleucine biosynthesis III|g__Bifidobacterium.s__Bifidobacterium_kashiwanohense	2.3762431666
PWY-5103: L-isoleucine biosynthesis III|g__Peptoniphilus.s__Peptoniphilus_lacrimalis	2.2220889753
PWY-5103: L-isoleucine biosynthesis III|g__Streptococcus.s__Streptococcus_vestibularis	2.0205905565
PWY-5103: L-isoleucine biosynthesis III|g__Streptococcus.s__Streptococcus_pneumoniae	1.7153213544
PWY-5103: L-isoleucine biosynthesis III|g__Bacteroides.s__Bacteroides_ovatus	1.6868747908
PWY-7977: L-methionine biosynthesis IV	16794.0622807499
PWY-7977: L-methionine biosynthesis IV|unclassified	1607.2661647153
PWY-7977: L-methionine biosynthesis IV|g__Anaerostipes.s__Anaerostipes_hadrus	1260.7346259423
PWY-7977: L-methionine biosynthesis IV|g__Blautia.s__Ruminococcus_torques	1110.1681525854
PWY-7977: L-methionine biosynthesis IV|g__Collinsella.s__Collinsella_aerofaciens	851.4536673281
PWY-7977: L-methionine biosynthesis IV|g__Fusicatenibacter.s__Fusicatenibacter_saccharivorans	728.0555480432
PWY-7977: L-methionine biosynthesis IV|g__Faecalibacterium.s__Faecalibacterium_prausnitzii	608.8591077752
PWY-7977: L-methionine biosynthesis IV|g__Bacteroides.s__Bacteroides_fragilis	476.3156815970
PWY-7977: L-methionine biosynthesis IV|g__Haemophilus.s__Haemophilus_parainfluenzae	245.9279075780
PWY-7977: L-methionine biosynthesis IV|g__Haemophilus.s__Haemophilus_sp_HMSC71H05	215.8185192748
PWY-7977: L-methionine biosynthesis IV|g__Eubacterium.s__Eubacterium_hallii	111.4608155388
PWY-7977: L-methionine biosynthesis IV|g__Dorea.s__Dorea_longicatena	91.9081324488
PWY-7977: L-methionine biosynthesis IV|g__Haemophilus.s__Haemophilus_pittmaniae	88.4200735206
PWY-7977: L-methionine biosynthesis IV|g__Klebsiella.s__Klebsiella_aerogenes	33.1654300313
PWY-7977: L-methionine biosynthesis IV|g__Bacteroides.s__Bacteroides_thetaiotaomicron	28.6557596927
PWY-7977: L-methionine biosynthesis IV|g__Parabacteroides.s__Parabacteroides_distasonis	22.8074173794
PWY-7977: L-methionine biosynthesis IV|g__Porphyromonas.s__Porphyromonas_sp_31_2	16.3638180389
PWY-7977: L-methionine biosynthesis IV|g__Bacteroides.s__Bacteroides_ovatus	11.4733365898
PWY-7977: L-methionine biosynthesis IV|g__Erysipelatoclostridium.s__Clostridium_innocuum	6.0890523912
PWY-7977: L-methionine biosynthesis IV|g__Clostridioides.s__Clostridioides_difficile	3.3457903271
PWY0-1319: CDP-diacylglycerol biosynthesis II	16698.3550804816
PWY0-1319: CDP-diacylglycerol biosynthesis II|g__Faecalibacterium.s__Faecalibacterium_prausnitzii	2129.4608631864
PWY0-1319: CDP-diacylglycerol biosynthesis II|g__Clostridium.s__Clostridium_sp_CAG_265	1932.2695193203
PWY0-1319: CDP-diacylglycerol biosynthesis II|g__Fusicatenibacter.s__Fusicatenibacter_saccharivorans	1358.0839576153
PWY0-1319: CDP-diacylglycerol biosynthesis II|unclassified	1266.3047181995
PWY0-1319: CDP-diacylglycerol biosynthesis II|g__Anaerostipes.s__Anaerostipes_hadrus	1201.9941236820
PWY0-1319: CDP-diacylglycerol biosynthesis II|g__Blautia.s__Ruminococcus_torques	1184.6070706256
PWY0-1319: CDP-diacylglycerol biosynthesis II|g__Roseburia.s__Roseburia_intestinalis	626.9471597291
PWY0-1319: CDP-diacylglycerol biosynthesis II|g__Haemophilus.s__Haemophilus_sp_HMSC71H05	584.6036061395
PWY0-1319: CDP-diacylglycerol biosynthesis II|g__Bacteroides.s__Bacteroides_fragilis	513.8413229737
PWY0-1319: CDP-diacylglycerol biosynthesis II|g__Blautia.s__Blautia_obeum	353.3433876779
PWY0-1319: CDP-diacylglycerol biosynthesis II|g__Roseburia.s__Roseburia_faecis	310.3319398156
PWY0-1319: CDP-diacylglycerol biosynthesis II|g__Haemophilus.s__Haemophilus_parainfluenzae	278.3395227475
PWY0-1319: CDP-diacylglycerol biosynthesis II|g__Ruminococcus.s__Ruminococcus_lactaris	219.6726781426
PWY0-1319: CDP-diacylglycerol biosynthesis II|g__Streptococcus.s__Streptococcus_thermophilus	199.9974242295
PWY0-1319: CDP-diacylglycerol biosynthesis II|g__Blautia.s__Blautia_wexlerae	175.2907462112
PWY0-1319: CDP-diacylglycerol biosynthesis II|g__Firmicutes_unclassified.s__Firmicutes_bacterium_CAG_41	135.9773118097
PWY0-1319: CDP-diacylglycerol biosynthesis II|g__Eubacterium.s__Eubacterium_hallii	130.4748840983
PWY0-1319: CDP-diacylglycerol biosynthesis II|g__Firmicutes_unclassified.s__Firmicutes_bacterium_AM10_47	108.6975510365
PWY0-1319: CDP-diacylglycerol biosynthesis II|g__Clostridium.s__Clostridium_sp_AM22_11AC	106.0972172720
PWY0-1319: CDP-diacylglycerol biosynthesis II|g__Blautia.s__Ruminococcus_gnavus	102.1107785339
PWY0-1319: CDP-diacylglycerol biosynthesis II|g__Tyzzerella.s__Tyzzerella_nexilis	97.2741100853
PWY0-1319: CDP-diacylglycerol biosynthesis II|g__Dorea.s__Dorea_formicigenerans	82.0653421354
PWY0-1319: CDP-diacylglycerol biosynthesis II|g__Roseburia.s__Roseburia_inulinivorans	76.3116476331
PWY0-1319: CDP-diacylglycerol biosynthesis II|g__Blautia.s__Blautia_sp	71.3190264525
PWY0-1319: CDP-diacylglycerol biosynthesis II|g__Lachnospiraceae_unclassified.s__Eubacterium_rectale	59.6526344186
PWY0-1319: CDP-diacylglycerol biosynthesis II|g__Eubacterium.s__Eubacterium_ventriosum	41.8401105193
PWY0-1319: CDP-diacylglycerol biosynthesis II|g__Dorea.s__Dorea_longicatena	40.4821584681
PWY0-1319: CDP-diacylglycerol biosynthesis II|g__Clostridiales_unclassified.s__Clostridiales_bacterium_KLE1615	34.5360778671
PWY0-1319: CDP-diacylglycerol biosynthesis II|g__Streptococcus.s__Streptococcus_australis	30.5559980175
PWY0-1319: CDP-diacylglycerol biosynthesis II|g__Eubacterium.s__Eubacterium_sp_CAG_252	29.7631650496
PWY0-1319: CDP-diacylglycerol biosynthesis II|g__Bacteroides.s__Bacteroides_thetaiotaomicron	26.2058881669
PWY0-1319: CDP-diacylglycerol biosynthesis II|g__Streptococcus.s__Streptococcus_sp_A12	25.4882682006
PWY0-1319: CDP-diacylglycerol biosynthesis II|g__Parabacteroides.s__Parabacteroides_distasonis	22.4242695217
PWY0-1319: CDP-diacylglycerol biosynthesis II|g__Eubacterium.s__Eubacterium_sp_CAG_38	22.3597810605
PWY0-1319: CDP-diacylglycerol biosynthesis II|g__Mycobacterium.s__Mycobacterium_tuberculosis	21.5440594550
PWY0-1319: CDP-diacylglycerol biosynthesis II|g__Rothia.s__Rothia_mucilaginosa	16.0740258355
PWY0-1319: CDP-diacylglycerol biosynthesis II|g__Klebsiella.s__Klebsiella_aerogenes	15.7867760123
PWY0-1319: CDP-diacylglycerol biosynthesis II|g__Porphyromonas.s__Porphyromonas_sp_31_2	13.7979695034
PWY0-1319: CDP-diacylglycerol biosynthesis II|g__Bacteroides.s__Bacteroides_ovatus	11.3025967961
PWY0-1319: CDP-diacylglycerol biosynthesis II|g__Butyricicoccus.s__Butyricicoccus_pullicaecorum	9.3898059466
PWY0-1319: CDP-diacylglycerol biosynthesis II|g__Streptococcus.s__Streptococcus_salivarius	8.2610103779
PWY0-1319: CDP-diacylglycerol biosynthesis II|g__Streptococcus.s__Streptococcus_oralis	3.4115138593
PWY0-1319: CDP-diacylglycerol biosynthesis II|g__Streptococcus.s__Streptococcus_pneumoniae	2.6813930475
PWY0-1319: CDP-diacylglycerol biosynthesis II|g__Streptococcus.s__Streptococcus_equinus	2.4035226262
PWY0-1319: CDP-diacylglycerol biosynthesis II|g__Streptococcus.s__Streptococcus_pseudopneumoniae	2.3486583289
PWY-5667: CDP-diacylglycerol biosynthesis I	16697.2156765838
PWY-5667: CDP-diacylglycerol biosynthesis I|g__Faecalibacterium.s__Faecalibacterium_prausnitzii	2129.4608631864
PWY-5667: CDP-diacylglycerol biosynthesis I|g__Clostridium.s__Clostridium_sp_CAG_265	1932.2695193203
PWY-5667: CDP-diacylglycerol biosynthesis I|g__Fusicatenibacter.s__Fusicatenibacter_saccharivorans	1358.0839576153
PWY-5667: CDP-diacylglycerol biosynthesis I|unclassified	1266.3047181995
PWY-5667: CDP-diacylglycerol biosynthesis I|g__Anaerostipes.s__Anaerostipes_hadrus	1201.9941236820
PWY-5667: CDP-diacylglycerol biosynthesis I|g__Blautia.s__Ruminococcus_torques	1184.6070706256
PWY-5667: CDP-diacylglycerol biosynthesis I|g__Roseburia.s__Roseburia_intestinalis	626.9471597291
PWY-5667: CDP-diacylglycerol biosynthesis I|g__Haemophilus.s__Haemophilus_sp_HMSC71H05	584.6036061395
PWY-5667: CDP-diacylglycerol biosynthesis I|g__Bacteroides.s__Bacteroides_fragilis	513.8413229737
PWY-5667: CDP-diacylglycerol biosynthesis I|g__Blautia.s__Blautia_obeum	353.3433876779
PWY-5667: CDP-diacylglycerol biosynthesis I|g__Roseburia.s__Roseburia_faecis	310.3319398156
PWY-5667: CDP-diacylglycerol biosynthesis I|g__Haemophilus.s__Haemophilus_parainfluenzae	278.3395227475
PWY-5667: CDP-diacylglycerol biosynthesis I|g__Ruminococcus.s__Ruminococcus_lactaris	219.6726781426
PWY-5667: CDP-diacylglycerol biosynthesis I|g__Streptococcus.s__Streptococcus_thermophilus	199.9974242295
PWY-5667: CDP-diacylglycerol biosynthesis I|g__Blautia.s__Blautia_wexlerae	175.2907462112
PWY-5667: CDP-diacylglycerol biosynthesis I|g__Firmicutes_unclassified.s__Firmicutes_bacterium_CAG_41	135.9773118097
PWY-5667: CDP-diacylglycerol biosynthesis I|g__Eubacterium.s__Eubacterium_hallii	130.4748840983
PWY-5667: CDP-diacylglycerol biosynthesis I|g__Firmicutes_unclassified.s__Firmicutes_bacterium_AM10_47	108.6975510365
PWY-5667: CDP-diacylglycerol biosynthesis I|g__Clostridium.s__Clostridium_sp_AM22_11AC	106.0972172720
PWY-5667: CDP-diacylglycerol biosynthesis I|g__Blautia.s__Ruminococcus_gnavus	102.1107785339
PWY-5667: CDP-diacylglycerol biosynthesis I|g__Tyzzerella.s__Tyzzerella_nexilis	97.2741100853
PWY-5667: CDP-diacylglycerol biosynthesis I|g__Dorea.s__Dorea_formicigenerans	82.0653421354
PWY-5667: CDP-diacylglycerol biosynthesis I|g__Roseburia.s__Roseburia_inulinivorans	76.3116476331
PWY-5667: CDP-diacylglycerol biosynthesis I|g__Blautia.s__Blautia_sp	71.3190264525
PWY-5667: CDP-diacylglycerol biosynthesis I|g__Lachnospiraceae_unclassified.s__Eubacterium_rectale	59.6526344186
PWY-5667: CDP-diacylglycerol biosynthesis I|g__Eubacterium.s__Eubacterium_ventriosum	41.8401105193
PWY-5667: CDP-diacylglycerol biosynthesis I|g__Dorea.s__Dorea_longicatena	40.4821584681
PWY-5667: CDP-diacylglycerol biosynthesis I|g__Clostridiales_unclassified.s__Clostridiales_bacterium_KLE1615	34.5360778671
PWY-5667: CDP-diacylglycerol biosynthesis I|g__Streptococcus.s__Streptococcus_australis	30.5559980175
PWY-5667: CDP-diacylglycerol biosynthesis I|g__Eubacterium.s__Eubacterium_sp_CAG_252	29.7631650496
PWY-5667: CDP-diacylglycerol biosynthesis I|g__Bacteroides.s__Bacteroides_thetaiotaomicron	26.2058881669
PWY-5667: CDP-diacylglycerol biosynthesis I|g__Streptococcus.s__Streptococcus_sp_A12	25.4882682006
PWY-5667: CDP-diacylglycerol biosynthesis I|g__Parabacteroides.s__Parabacteroides_distasonis	22.4242695217
PWY-5667: CDP-diacylglycerol biosynthesis I|g__Eubacterium.s__Eubacterium_sp_CAG_38	22.3597810605
PWY-5667: CDP-diacylglycerol biosynthesis I|g__Mycobacterium.s__Mycobacterium_tuberculosis	21.5440594550
PWY-5667: CDP-diacylglycerol biosynthesis I|g__Rothia.s__Rothia_mucilaginosa	16.0740258355
PWY-5667: CDP-diacylglycerol biosynthesis I|g__Klebsiella.s__Klebsiella_aerogenes	15.7867760123
PWY-5667: CDP-diacylglycerol biosynthesis I|g__Porphyromonas.s__Porphyromonas_sp_31_2	13.7979695034
PWY-5667: CDP-diacylglycerol biosynthesis I|g__Bacteroides.s__Bacteroides_ovatus	11.3025967961
PWY-5667: CDP-diacylglycerol biosynthesis I|g__Butyricicoccus.s__Butyricicoccus_pullicaecorum	9.3898059466
PWY-5667: CDP-diacylglycerol biosynthesis I|g__Streptococcus.s__Streptococcus_salivarius	8.2610103779
PWY-5667: CDP-diacylglycerol biosynthesis I|g__Streptococcus.s__Streptococcus_pneumoniae	2.6813930475
PWY-5667: CDP-diacylglycerol biosynthesis I|g__Streptococcus.s__Streptococcus_equinus	2.4035226262
PWY0-1586: peptidoglycan maturation (meso-diaminopimelate containing)	16685.1590772955
PWY0-1586: peptidoglycan maturation (meso-diaminopimelate containing)|g__Anaerostipes.s__Anaerostipes_hadrus	1996.4912428367
PWY0-1586: peptidoglycan maturation (meso-diaminopimelate containing)|g__Sutterella.s__Sutterella_wadsworthensis	1567.5524126354
PWY0-1586: peptidoglycan maturation (meso-diaminopimelate containing)|g__Haemophilus.s__Haemophilus_sp_HMSC71H05	1213.2236536551
PWY0-1586: peptidoglycan maturation (meso-diaminopimelate containing)|g__Collinsella.s__Collinsella_aerofaciens	1161.6073409952
PWY0-1586: peptidoglycan maturation (meso-diaminopimelate containing)|g__Haemophilus.s__Haemophilus_parainfluenzae	777.5765843310
PWY0-1586: peptidoglycan maturation (meso-diaminopimelate containing)|g__Bifidobacterium.s__Bifidobacterium_pseudocatenulatum	726.1738430751
PWY0-1586: peptidoglycan maturation (meso-diaminopimelate containing)|unclassified	416.5164068899
PWY0-1586: peptidoglycan maturation (meso-diaminopimelate containing)|g__Lachnospiraceae_unclassified.s__Eubacterium_rectale	278.3704248365
PWY0-1586: peptidoglycan maturation (meso-diaminopimelate containing)|g__Eubacterium.s__Eubacterium_hallii	225.3699088310
PWY0-1586: peptidoglycan maturation (meso-diaminopimelate containing)|g__Streptococcus.s__Streptococcus_thermophilus	104.4684293002
PWY0-1586: peptidoglycan maturation (meso-diaminopimelate containing)|g__Streptococcus.s__Streptococcus_australis	96.5547866579
PWY0-1586: peptidoglycan maturation (meso-diaminopimelate containing)|g__Blautia.s__Ruminococcus_torques	70.8476123582
PWY0-1586: peptidoglycan maturation (meso-diaminopimelate containing)|g__Bacteroides.s__Bacteroides_thetaiotaomicron	58.2230377873
PWY0-1586: peptidoglycan maturation (meso-diaminopimelate containing)|g__Streptococcus.s__Streptococcus_sp_A12	54.5416359543
PWY0-1586: peptidoglycan maturation (meso-diaminopimelate containing)|g__Klebsiella.s__Klebsiella_aerogenes	48.1118573799
PWY0-1586: peptidoglycan maturation (meso-diaminopimelate containing)|g__Lactobacillus.s__Lactobacillus_plantarum	45.9909284800
PWY0-1586: peptidoglycan maturation (meso-diaminopimelate containing)|g__Mycobacterium.s__Mycobacterium_tuberculosis	35.6770531681
PWY0-1586: peptidoglycan maturation (meso-diaminopimelate containing)|g__Mesosutterella.s__Mesosutterella_multiformis	29.3718891704
PWY0-1586: peptidoglycan maturation (meso-diaminopimelate containing)|g__Bacteroides.s__Bacteroides_ovatus	21.1596680152
PWY0-1586: peptidoglycan maturation (meso-diaminopimelate containing)|g__Veillonella.s__Veillonella_atypica	12.5249074865
PWY0-1586: peptidoglycan maturation (meso-diaminopimelate containing)|g__Enterobacter.s__Enterobacter_cloacae_complex	12.4259918293
PWY0-1586: peptidoglycan maturation (meso-diaminopimelate containing)|g__Enterobacter.s__Enterobacter_cloacae	11.0248102956
PWY0-1586: peptidoglycan maturation (meso-diaminopimelate containing)|g__Streptococcus.s__Streptococcus_gallolyticus	10.6171624623
PWY0-1586: peptidoglycan maturation (meso-diaminopimelate containing)|g__Streptococcus.s__Streptococcus_salivarius	7.4518266682
PWY0-1586: peptidoglycan maturation (meso-diaminopimelate containing)|g__Streptococcus.s__Streptococcus_infantis	6.8234234909
PWY0-1586: peptidoglycan maturation (meso-diaminopimelate containing)|g__Haemophilus.s__Haemophilus_parahaemolyticus	5.4471175670
PWY0-1586: peptidoglycan maturation (meso-diaminopimelate containing)|g__Bacteroides.s__Bacteroides_sp_D2	4.9887752557
PWY0-1586: peptidoglycan maturation (meso-diaminopimelate containing)|g__Streptococcus.s__Streptococcus_sp_HMSC034E03	4.5386820398
PWY0-1586: peptidoglycan maturation (meso-diaminopimelate containing)|g__Streptococcus.s__Streptococcus_sp_HMSC071D03	3.5113386979
PWY0-1586: peptidoglycan maturation (meso-diaminopimelate containing)|g__Streptococcus.s__Streptococcus_parasanguinis	2.7803012222
PWY0-1586: peptidoglycan maturation (meso-diaminopimelate containing)|g__Streptococcus.s__Streptococcus_sp_HMSC070B10	2.3255199387
PWY0-1586: peptidoglycan maturation (meso-diaminopimelate containing)|g__Streptococcus.s__Streptococcus_oralis	1.3961605585
PWY0-1586: peptidoglycan maturation (meso-diaminopimelate containing)|g__Streptococcus.s__Streptococcus_mitis	1.1426939009
PWY0-1586: peptidoglycan maturation (meso-diaminopimelate containing)|g__Mycobacteroides.s__Mycobacteroides_abscessus	1.0742580905
PWY0-1586: peptidoglycan maturation (meso-diaminopimelate containing)|g__Streptococcus.s__Streptococcus_pseudopneumoniae	0.9603841537
PWY-6527: stachyose degradation	16592.8620089147
PWY-6527: stachyose degradation|g__Clostridium.s__Clostridium_sp_CAG_265	2620.0374181679
PWY-6527: stachyose degradation|g__Fusicatenibacter.s__Fusicatenibacter_saccharivorans	1406.0555076123
PWY-6527: stachyose degradation|g__Roseburia.s__Roseburia_intestinalis	1308.6701415757
PWY-6527: stachyose degradation|g__Blautia.s__Ruminococcus_torques	1231.3745183130
PWY-6527: stachyose degradation|unclassified	934.4592217418
PWY-6527: stachyose degradation|g__Faecalibacterium.s__Faecalibacterium_prausnitzii	649.7951446081
PWY-6527: stachyose degradation|g__Blautia.s__Blautia_wexlerae	449.4405564687
PWY-6527: stachyose degradation|g__Roseburia.s__Roseburia_faecis	432.8701683270
PWY-6527: stachyose degradation|g__Blautia.s__Blautia_obeum	372.7414741795
PWY-6527: stachyose degradation|g__Ruminococcus.s__Ruminococcus_lactaris	215.9434836690
PWY-6527: stachyose degradation|g__Bifidobacterium.s__Bifidobacterium_longum	159.1025711885
PWY-6527: stachyose degradation|g__Roseburia.s__Roseburia_inulinivorans	128.8785988352
PWY-6527: stachyose degradation|g__Lachnospiraceae_unclassified.s__Eubacterium_rectale	94.7339792762
PWY-6527: stachyose degradation|g__Blautia.s__Ruminococcus_gnavus	87.8135325468
PWY-6527: stachyose degradation|g__Lactobacillus.s__Lactobacillus_plantarum	72.4022194350
PWY-6527: stachyose degradation|g__Dorea.s__Dorea_longicatena	66.0784636281
PWY-6527: stachyose degradation|g__Clostridiales_unclassified.s__Clostridiales_bacterium_KLE1615	42.9657086940
PWY-6527: stachyose degradation|g__Lactobacillus.s__Lactobacillus_brevis	41.9274731838
PWY-6527: stachyose degradation|g__Anaerostipes.s__Anaerostipes_hadrus	28.3072677970
PWY-6527: stachyose degradation|g__Lactobacillus.s__Lactobacillus_acidophilus	9.4715013769
PWY-6527: stachyose degradation|g__Klebsiella.s__Klebsiella_aerogenes	3.5521641889
PWY-6527: stachyose degradation|g__Streptococcus.s__Streptococcus_pneumoniae	2.8637014478
GLUCOSE1PMETAB-PWY: glucose and glucose-1-phosphate degradation	16422.8632061775
GLUCOSE1PMETAB-PWY: glucose and glucose-1-phosphate degradation|g__Klebsiella.s__Klebsiella_aerogenes	19.7247606798
GLUCOSE1PMETAB-PWY: glucose and glucose-1-phosphate degradation|g__Lactobacillus.s__Lactobacillus_gallinarum	1.2690355330
PWY-3841: folate transformations II (plants)	15926.3084697209
PWY-3841: folate transformations II (plants)|unclassified	1737.9761670519
PWY-3841: folate transformations II (plants)|g__Clostridium.s__Clostridium_sp_CAG_265	1497.0293273131
PWY-3841: folate transformations II (plants)|g__Anaerostipes.s__Anaerostipes_hadrus	1162.7449499618
PWY-3841: folate transformations II (plants)|g__Sutterella.s__Sutterella_wadsworthensis	1140.5265715385
PWY-3841: folate transformations II (plants)|g__Roseburia.s__Roseburia_intestinalis	935.8194811957
PWY-3841: folate transformations II (plants)|g__Blautia.s__Ruminococcus_torques	926.3684529425
PWY-3841: folate transformations II (plants)|g__Bacteroides.s__Bacteroides_fragilis	513.0569087295
PWY-3841: folate transformations II (plants)|g__Bifidobacterium.s__Bifidobacterium_longum	402.8684379679
PWY-3841: folate transformations II (plants)|g__Bifidobacterium.s__Bifidobacterium_pseudocatenulatum	401.2105436383
PWY-3841: folate transformations II (plants)|g__Blautia.s__Blautia_wexlerae	357.9497859823
PWY-3841: folate transformations II (plants)|g__Haemophilus.s__Haemophilus_sp_HMSC71H05	350.4100524435
PWY-3841: folate transformations II (plants)|g__Roseburia.s__Roseburia_faecis	298.0537575691
PWY-3841: folate transformations II (plants)|g__Ruminococcus.s__Ruminococcus_lactaris	217.9552139438
PWY-3841: folate transformations II (plants)|g__Clostridium.s__Clostridium_sp_AM22_11AC	175.9773739010
PWY-3841: folate transformations II (plants)|g__Haemophilus.s__Haemophilus_parainfluenzae	173.3298005216
PWY-3841: folate transformations II (plants)|g__Eubacterium.s__Eubacterium_hallii	137.1101682626
PWY-3841: folate transformations II (plants)|g__Streptococcus.s__Streptococcus_thermophilus	130.6672571572
PWY-3841: folate transformations II (plants)|g__Firmicutes_unclassified.s__Firmicutes_bacterium_AM10_47	113.8871047305
PWY-3841: folate transformations II (plants)|g__Roseburia.s__Roseburia_inulinivorans	91.8657157036
PWY-3841: folate transformations II (plants)|g__Lachnospiraceae_unclassified.s__Eubacterium_rectale	90.0001346907
PWY-3841: folate transformations II (plants)|g__Blautia.s__Ruminococcus_gnavus	87.3690300083
PWY-3841: folate transformations II (plants)|g__Dorea.s__Dorea_longicatena	85.1345919539
PWY-3841: folate transformations II (plants)|g__Tyzzerella.s__Tyzzerella_nexilis	83.0975341212
PWY-3841: folate transformations II (plants)|g__Dorea.s__Dorea_formicigenerans	78.3934908814
PWY-3841: folate transformations II (plants)|g__Clostridiales_unclassified.s__Clostridiales_bacterium_KLE1615	42.6517973407
PWY-3841: folate transformations II (plants)|g__Bacteroides.s__Bacteroides_thetaiotaomicron	41.2329293842
PWY-3841: folate transformations II (plants)|g__Blautia.s__Blautia_obeum	37.9044074389
PWY-3841: folate transformations II (plants)|g__Streptococcus.s__Streptococcus_australis	32.5411268479
PWY-3841: folate transformations II (plants)|g__Eubacterium.s__Eubacterium_ventriosum	31.5893163930
PWY-3841: folate transformations II (plants)|g__Veillonella.s__Veillonella_parvula	28.2091785473
PWY-3841: folate transformations II (plants)|g__Rothia.s__Rothia_mucilaginosa	22.7709816007
PWY-3841: folate transformations II (plants)|g__Parabacteroides.s__Parabacteroides_distasonis	22.1109741407
PWY-3841: folate transformations II (plants)|g__Klebsiella.s__Klebsiella_aerogenes	19.3140784791
PWY-3841: folate transformations II (plants)|g__Porphyromonas.s__Porphyromonas_sp_31_2	18.9329579106
PWY-3841: folate transformations II (plants)|g__Mesosutterella.s__Mesosutterella_multiformis	17.8138380722
PWY-3841: folate transformations II (plants)|g__Bacteroides.s__Bacteroides_sp_D2	12.9775372033
PWY-3841: folate transformations II (plants)|g__Bacteroides.s__Bacteroides_ovatus	12.0405685264
PWY-3841: folate transformations II (plants)|g__Streptococcus.s__Streptococcus_pneumoniae	9.9885070275
PWY-3841: folate transformations II (plants)|g__Streptococcus.s__Streptococcus_sp_A12	6.7102835095
PWY-3841: folate transformations II (plants)|g__Streptococcus.s__Streptococcus_vestibularis	5.4851218581
PWY-3841: folate transformations II (plants)|g__Streptococcus.s__Streptococcus_equinus	3.4727389989
PWY-3841: folate transformations II (plants)|g__Veillonella.s__Veillonella_dispar	3.1450073009
PWY-3841: folate transformations II (plants)|g__Streptococcus.s__Streptococcus_sp_HMSC070B10	2.9150977772
PWY-3841: folate transformations II (plants)|g__Veillonella.s__Veillonella_sp_T11011_6	2.7444253859
PWY-3841: folate transformations II (plants)|g__Mycobacteroides.s__Mycobacteroides_abscessus	1.5948963317
PWY-6123: inosine-5'-phosphate biosynthesis I	15697.1096838851
PWY-6123: inosine-5'-phosphate biosynthesis I|g__Faecalibacterium.s__Faecalibacterium_prausnitzii	1954.1911862634
PWY-6123: inosine-5'-phosphate biosynthesis I|unclassified	1769.6177900091
PWY-6123: inosine-5'-phosphate biosynthesis I|g__Anaerostipes.s__Anaerostipes_hadrus	1187.9105450154
PWY-6123: inosine-5'-phosphate biosynthesis I|g__Sutterella.s__Sutterella_wadsworthensis	1170.8308428666
PWY-6123: inosine-5'-phosphate biosynthesis I|g__Blautia.s__Ruminococcus_torques	1096.8232197178
PWY-6123: inosine-5'-phosphate biosynthesis I|g__Clostridium.s__Clostridium_sp_CAG_265	1055.5272574965
PWY-6123: inosine-5'-phosphate biosynthesis I|g__Collinsella.s__Collinsella_aerofaciens	477.4325183990
PWY-6123: inosine-5'-phosphate biosynthesis I|g__Bifidobacterium.s__Bifidobacterium_pseudocatenulatum	395.9253089023
PWY-6123: inosine-5'-phosphate biosynthesis I|g__Blautia.s__Blautia_wexlerae	367.7594361265
PWY-6123: inosine-5'-phosphate biosynthesis I|g__Bacteroides.s__Bacteroides_fragilis	305.4903912170
PWY-6123: inosine-5'-phosphate biosynthesis I|g__Ruminococcus.s__Ruminococcus_lactaris	248.3201985395
PWY-6123: inosine-5'-phosphate biosynthesis I|g__Haemophilus.s__Haemophilus_sp_HMSC71H05	214.6760367109
PWY-6123: inosine-5'-phosphate biosynthesis I|g__Streptococcus.s__Streptococcus_thermophilus	203.1816579148
PWY-6123: inosine-5'-phosphate biosynthesis I|g__Haemophilus.s__Haemophilus_parainfluenzae	173.3497245350
PWY-6123: inosine-5'-phosphate biosynthesis I|g__Bifidobacterium.s__Bifidobacterium_animalis	167.1724998561
PWY-6123: inosine-5'-phosphate biosynthesis I|g__Eubacterium.s__Eubacterium_hallii	93.9651939215
PWY-6123: inosine-5'-phosphate biosynthesis I|g__Blautia.s__Blautia_sp	66.3445003247
PWY-6123: inosine-5'-phosphate biosynthesis I|g__Rothia.s__Rothia_mucilaginosa	45.5994466204
PWY-6123: inosine-5'-phosphate biosynthesis I|g__Bacteroides.s__Bacteroides_thetaiotaomicron	33.1085249653
PWY-6123: inosine-5'-phosphate biosynthesis I|g__Veillonella.s__Veillonella_parvula	27.5440538343
PWY-6123: inosine-5'-phosphate biosynthesis I|g__Clostridiales_unclassified.s__Clostridiales_bacterium_KLE1615	26.3368045872
PWY-6123: inosine-5'-phosphate biosynthesis I|g__Parabacteroides.s__Parabacteroides_distasonis	22.4807400380
PWY-6123: inosine-5'-phosphate biosynthesis I|g__Mesosutterella.s__Mesosutterella_multiformis	18.8216449977
PWY-6123: inosine-5'-phosphate biosynthesis I|g__Klebsiella.s__Klebsiella_aerogenes	18.4610966575
PWY-6123: inosine-5'-phosphate biosynthesis I|g__Porphyromonas.s__Porphyromonas_sp_31_2	13.8185767839
PWY-6123: inosine-5'-phosphate biosynthesis I|g__Streptococcus.s__Streptococcus_salivarius	10.1692674406
PWY-6123: inosine-5'-phosphate biosynthesis I|g__Streptococcus.s__Streptococcus_vestibularis	10.1595663195
PWY-6123: inosine-5'-phosphate biosynthesis I|g__Streptococcus.s__Streptococcus_parasanguinis	9.9580591976
PWY-6123: inosine-5'-phosphate biosynthesis I|g__Bacteroides.s__Bacteroides_ovatus	9.9538634693
PWY-6123: inosine-5'-phosphate biosynthesis I|g__Streptococcus.s__Streptococcus_equinus	7.4313996294
PWY-6123: inosine-5'-phosphate biosynthesis I|g__Streptococcus.s__Streptococcus_oralis	6.4662458890
PWY-6123: inosine-5'-phosphate biosynthesis I|g__Veillonella.s__Veillonella_atypica	5.7049854369
PWY-6123: inosine-5'-phosphate biosynthesis I|g__Streptococcus.s__Streptococcus_mitis	5.5164946784
PWY-6123: inosine-5'-phosphate biosynthesis I|g__Clostridioides.s__Clostridioides_difficile	5.2695412153
PWY-6123: inosine-5'-phosphate biosynthesis I|g__Streptococcus.s__Streptococcus_sp_HMSC070B10	5.1880033598
PWY-6123: inosine-5'-phosphate biosynthesis I|g__Streptococcus.s__Streptococcus_sp_A12	4.9110999955
PWY-6123: inosine-5'-phosphate biosynthesis I|g__Blautia.s__Blautia_obeum	3.7772613852
PWY-6123: inosine-5'-phosphate biosynthesis I|g__Streptococcus.s__Streptococcus_australis	3.5980930107
PWY-6123: inosine-5'-phosphate biosynthesis I|g__Streptococcus.s__Streptococcus_sp_HMSC067H01	3.2418997533
PWY-6123: inosine-5'-phosphate biosynthesis I|g__Peptoniphilus.s__Peptoniphilus_lacrimalis	3.1393178905
PWY-6123: inosine-5'-phosphate biosynthesis I|g__Mycobacteroides.s__Mycobacteroides_abscessus	2.9951895441
PWY-6123: inosine-5'-phosphate biosynthesis I|g__Streptococcus.s__Streptococcus_sp_HMSC071D03	2.9363185906
PWY-6123: inosine-5'-phosphate biosynthesis I|g__Streptococcus.s__Streptococcus_sp_HPH0090	2.5206553704
PWY-6123: inosine-5'-phosphate biosynthesis I|g__Streptococcus.s__Streptococcus_pseudopneumoniae	2.4579251016
PWY-6123: inosine-5'-phosphate biosynthesis I|g__Streptococcus.s__Streptococcus_pneumoniae	2.3479251171
PWY-6123: inosine-5'-phosphate biosynthesis I|g__Streptococcus.s__Streptococcus_sp_oral_taxon_058	1.6801678656
PWY-6123: inosine-5'-phosphate biosynthesis I|g__Streptococcus.s__Streptococcus_sp_DD13	1.6582300746
PWY-6123: inosine-5'-phosphate biosynthesis I|g__Veillonella.s__Veillonella_tobetsuensis	1.2176560122
PWY-724: superpathway of L-lysine, L-threonine and L-methionine biosynthesis II	15542.6492087353
PWY-724: superpathway of L-lysine, L-threonine and L-methionine biosynthesis II|unclassified	1681.7275480588
PWY-724: superpathway of L-lysine, L-threonine and L-methionine biosynthesis II|g__Anaerostipes.s__Anaerostipes_hadrus	1203.5389239452
PWY-724: superpathway of L-lysine, L-threonine and L-methionine biosynthesis II|g__Faecalibacterium.s__Faecalibacterium_prausnitzii	1142.5663186299
PWY-724: superpathway of L-lysine, L-threonine and L-methionine biosynthesis II|g__Fusicatenibacter.s__Fusicatenibacter_saccharivorans	937.4025116059
PWY-724: superpathway of L-lysine, L-threonine and L-methionine biosynthesis II|g__Roseburia.s__Roseburia_intestinalis	776.9706555917
PWY-724: superpathway of L-lysine, L-threonine and L-methionine biosynthesis II|g__Bifidobacterium.s__Bifidobacterium_pseudocatenulatum	468.3029029032
PWY-724: superpathway of L-lysine, L-threonine and L-methionine biosynthesis II|g__Bifidobacterium.s__Bifidobacterium_longum	342.2439492400
PWY-724: superpathway of L-lysine, L-threonine and L-methionine biosynthesis II|g__Haemophilus.s__Haemophilus_parainfluenzae	324.5483546083
PWY-724: superpathway of L-lysine, L-threonine and L-methionine biosynthesis II|g__Blautia.s__Blautia_obeum	286.3455900851
PWY-724: superpathway of L-lysine, L-threonine and L-methionine biosynthesis II|g__Haemophilus.s__Haemophilus_sp_HMSC71H05	278.9677678705
PWY-724: superpathway of L-lysine, L-threonine and L-methionine biosynthesis II|g__Blautia.s__Ruminococcus_torques	276.5966836311
PWY-724: superpathway of L-lysine, L-threonine and L-methionine biosynthesis II|g__Bacteroides.s__Bacteroides_fragilis	252.2873266793
PWY-724: superpathway of L-lysine, L-threonine and L-methionine biosynthesis II|g__Eubacterium.s__Eubacterium_hallii	137.9670732336
PWY-724: superpathway of L-lysine, L-threonine and L-methionine biosynthesis II|g__Bifidobacterium.s__Bifidobacterium_animalis	128.7908962165
PWY-724: superpathway of L-lysine, L-threonine and L-methionine biosynthesis II|g__Roseburia.s__Roseburia_inulinivorans	88.5391632148
PWY-724: superpathway of L-lysine, L-threonine and L-methionine biosynthesis II|g__Eubacterium.s__Eubacterium_sp_CAG_252	67.4053328955
PWY-724: superpathway of L-lysine, L-threonine and L-methionine biosynthesis II|g__Lactobacillus.s__Lactobacillus_plantarum	31.6970048345
PWY-724: superpathway of L-lysine, L-threonine and L-methionine biosynthesis II|g__Agathobaculum.s__Agathobaculum_butyriciproducens	30.2198078836
PWY-724: superpathway of L-lysine, L-threonine and L-methionine biosynthesis II|g__Veillonella.s__Veillonella_parvula	21.0426746271
PWY-724: superpathway of L-lysine, L-threonine and L-methionine biosynthesis II|g__Bifidobacterium.s__Bifidobacterium_breve	16.5629350495
PWY-724: superpathway of L-lysine, L-threonine and L-methionine biosynthesis II|g__Veillonella.s__Veillonella_atypica	9.6372731695
PWY-724: superpathway of L-lysine, L-threonine and L-methionine biosynthesis II|g__Klebsiella.s__Klebsiella_aerogenes	7.2148337850
PWY-724: superpathway of L-lysine, L-threonine and L-methionine biosynthesis II|g__Veillonella.s__Veillonella_rogosae	4.0238141530
HISTSYN-PWY: L-histidine biosynthesis	15519.6059490553
HISTSYN-PWY: L-histidine biosynthesis|g__Faecalibacterium.s__Faecalibacterium_prausnitzii	2452.7504459057
HISTSYN-PWY: L-histidine biosynthesis|unclassified	1819.4077396584
HISTSYN-PWY: L-histidine biosynthesis|g__Blautia.s__Ruminococcus_torques	1039.4515716021
HISTSYN-PWY: L-histidine biosynthesis|g__Sutterella.s__Sutterella_wadsworthensis	896.3990388016
HISTSYN-PWY: L-histidine biosynthesis|g__Roseburia.s__Roseburia_intestinalis	794.7858426355
HISTSYN-PWY: L-histidine biosynthesis|g__Bifidobacterium.s__Bifidobacterium_pseudocatenulatum	431.1220461973
HISTSYN-PWY: L-histidine biosynthesis|g__Collinsella.s__Collinsella_aerofaciens	383.6150870683
HISTSYN-PWY: L-histidine biosynthesis|g__Bifidobacterium.s__Bifidobacterium_longum	371.2524272390
HISTSYN-PWY: L-histidine biosynthesis|g__Bacteroides.s__Bacteroides_fragilis	280.5372805689
HISTSYN-PWY: L-histidine biosynthesis|g__Bifidobacterium.s__Bifidobacterium_animalis	180.0334925603
HISTSYN-PWY: L-histidine biosynthesis|g__Bacteroides.s__Bacteroides_cellulosilyticus	149.8367286192
HISTSYN-PWY: L-histidine biosynthesis|g__Clostridium.s__Clostridium_sp_AM22_11AC	126.2959449528
HISTSYN-PWY: L-histidine biosynthesis|g__Streptococcus.s__Streptococcus_thermophilus	125.2690685869
HISTSYN-PWY: L-histidine biosynthesis|g__Roseburia.s__Roseburia_inulinivorans	96.7912970083
HISTSYN-PWY: L-histidine biosynthesis|g__Subdoligranulum.s__Subdoligranulum_sp	80.0712146456
HISTSYN-PWY: L-histidine biosynthesis|g__Dorea.s__Dorea_formicigenerans	65.2246763778
HISTSYN-PWY: L-histidine biosynthesis|g__Blautia.s__Blautia_sp	63.2214299140
HISTSYN-PWY: L-histidine biosynthesis|g__Eubacterium.s__Eubacterium_ventriosum	39.6769424653
HISTSYN-PWY: L-histidine biosynthesis|g__Blautia.s__Blautia_obeum	28.8029165241
HISTSYN-PWY: L-histidine biosynthesis|g__Veillonella.s__Veillonella_parvula	27.7320643195
HISTSYN-PWY: L-histidine biosynthesis|g__Bacteroides.s__Bacteroides_thetaiotaomicron	25.9309129525
HISTSYN-PWY: L-histidine biosynthesis|g__Agathobaculum.s__Agathobaculum_butyriciproducens	25.3742361075
HISTSYN-PWY: L-histidine biosynthesis|g__Eubacterium.s__Eubacterium_sp_CAG_38	19.2049998935
HISTSYN-PWY: L-histidine biosynthesis|g__Bifidobacterium.s__Bifidobacterium_breve	18.8539798319
HISTSYN-PWY: L-histidine biosynthesis|g__Parabacteroides.s__Parabacteroides_distasonis	17.0582946475
HISTSYN-PWY: L-histidine biosynthesis|g__Haemophilus.s__Haemophilus_parainfluenzae	15.4376500386
HISTSYN-PWY: L-histidine biosynthesis|g__Bacteroides.s__Bacteroides_sp_D2	8.5574025210
HISTSYN-PWY: L-histidine biosynthesis|g__Porphyromonas.s__Porphyromonas_sp_31_2	6.6683150641
HISTSYN-PWY: L-histidine biosynthesis|g__Klebsiella.s__Klebsiella_aerogenes	6.2424498389
PWY-6700: queuosine biosynthesis I (de novo)	15397.0210707644
PWY-6700: queuosine biosynthesis I (de novo)|unclassified	1933.7860998182
PWY-6700: queuosine biosynthesis I (de novo)|g__Faecalibacterium.s__Faecalibacterium_prausnitzii	1821.1543097324
PWY-6700: queuosine biosynthesis I (de novo)|g__Clostridium.s__Clostridium_sp_CAG_265	1508.5603982210
PWY-6700: queuosine biosynthesis I (de novo)|g__Anaerostipes.s__Anaerostipes_hadrus	1428.4903446959
PWY-6700: queuosine biosynthesis I (de novo)|g__Blautia.s__Ruminococcus_torques	938.5539306482
PWY-6700: queuosine biosynthesis I (de novo)|g__Collinsella.s__Collinsella_aerofaciens	863.9622934717
PWY-6700: queuosine biosynthesis I (de novo)|g__Sutterella.s__Sutterella_wadsworthensis	755.2931764945
PWY-6700: queuosine biosynthesis I (de novo)|g__Fusicatenibacter.s__Fusicatenibacter_saccharivorans	730.4942146590
PWY-6700: queuosine biosynthesis I (de novo)|g__Roseburia.s__Roseburia_intestinalis	652.9758443739
PWY-6700: queuosine biosynthesis I (de novo)|g__Bacteroides.s__Bacteroides_fragilis	457.7803093597
PWY-6700: queuosine biosynthesis I (de novo)|g__Haemophilus.s__Haemophilus_parainfluenzae	338.4342267550
PWY-6700: queuosine biosynthesis I (de novo)|g__Roseburia.s__Roseburia_faecis	283.2824862735
PWY-6700: queuosine biosynthesis I (de novo)|g__Haemophilus.s__Haemophilus_sp_HMSC71H05	228.7135897517
PWY-6700: queuosine biosynthesis I (de novo)|g__Blautia.s__Blautia_wexlerae	219.1320258107
PWY-6700: queuosine biosynthesis I (de novo)|g__Ruminococcus.s__Ruminococcus_lactaris	198.9506349539
PWY-6700: queuosine biosynthesis I (de novo)|g__Clostridium.s__Clostridium_sp_AM22_11AC	162.8335383413
PWY-6700: queuosine biosynthesis I (de novo)|g__Firmicutes_unclassified.s__Firmicutes_bacterium_CAG_41	148.1827239666
PWY-6700: queuosine biosynthesis I (de novo)|g__Firmicutes_unclassified.s__Firmicutes_bacterium_AM10_47	135.2156497073
PWY-6700: queuosine biosynthesis I (de novo)|g__Eubacterium.s__Eubacterium_hallii	129.0152655951
PWY-6700: queuosine biosynthesis I (de novo)|g__Streptococcus.s__Streptococcus_thermophilus	121.5497957061
PWY-6700: queuosine biosynthesis I (de novo)|g__Blautia.s__Blautia_obeum	100.6355275531
PWY-6700: queuosine biosynthesis I (de novo)|g__Lachnospiraceae_unclassified.s__Eubacterium_rectale	86.9884144024
PWY-6700: queuosine biosynthesis I (de novo)|g__Subdoligranulum.s__Subdoligranulum_sp	84.8482124801
PWY-6700: queuosine biosynthesis I (de novo)|g__Dorea.s__Dorea_longicatena	72.2602910473
PWY-6700: queuosine biosynthesis I (de novo)|g__Blautia.s__Ruminococcus_gnavus	71.8210012377
PWY-6700: queuosine biosynthesis I (de novo)|g__Dorea.s__Dorea_formicigenerans	67.8920645040
PWY-6700: queuosine biosynthesis I (de novo)|g__Roseburia.s__Roseburia_inulinivorans	61.2385689115
PWY-6700: queuosine biosynthesis I (de novo)|g__Tyzzerella.s__Tyzzerella_nexilis	53.2338061829
PWY-6700: queuosine biosynthesis I (de novo)|g__Gemmiger.s__Gemmiger_formicilis	50.9235132080
PWY-6700: queuosine biosynthesis I (de novo)|g__Bacteroides.s__Bacteroides_thetaiotaomicron	41.8746864707
PWY-6700: queuosine biosynthesis I (de novo)|g__Eubacterium.s__Eubacterium_sp_CAG_252	39.9544436459
PWY-6700: queuosine biosynthesis I (de novo)|g__Agathobaculum.s__Agathobaculum_butyriciproducens	37.9571819484
PWY-6700: queuosine biosynthesis I (de novo)|g__Blautia.s__Blautia_sp	37.6873621097
PWY-6700: queuosine biosynthesis I (de novo)|g__Eubacterium.s__Eubacterium_sp_CAG_38	36.1907465228
PWY-6700: queuosine biosynthesis I (de novo)|g__Eubacterium.s__Eubacterium_ventriosum	34.8511565190
PWY-6700: queuosine biosynthesis I (de novo)|g__Veillonella.s__Veillonella_parvula	33.4943355756
PWY-6700: queuosine biosynthesis I (de novo)|g__Clostridiales_unclassified.s__Clostridiales_bacterium_KLE1615	28.3251882733
PWY-6700: queuosine biosynthesis I (de novo)|g__Mesosutterella.s__Mesosutterella_multiformis	25.3441622026
PWY-6700: queuosine biosynthesis I (de novo)|g__Porphyromonas.s__Porphyromonas_sp_31_2	22.4777084209
PWY-6700: queuosine biosynthesis I (de novo)|g__Klebsiella.s__Klebsiella_aerogenes	21.7336945584
PWY-6700: queuosine biosynthesis I (de novo)|g__Bacteroides.s__Bacteroides_ovatus	20.2370722129
PWY-6700: queuosine biosynthesis I (de novo)|g__Parabacteroides.s__Parabacteroides_distasonis	14.7072617007
PWY-6700: queuosine biosynthesis I (de novo)|g__Coprococcus.s__Coprococcus_catus	10.1794121389
PWY-6700: queuosine biosynthesis I (de novo)|g__Streptococcus.s__Streptococcus_pneumoniae	8.6360889769
PWY-6700: queuosine biosynthesis I (de novo)|g__Bacteroides.s__Bacteroides_sp_D2	6.9690458215
PWY-6700: queuosine biosynthesis I (de novo)|g__Streptococcus.s__Streptococcus_equinus	4.8222480992
PWY-6700: queuosine biosynthesis I (de novo)|g__Streptococcus.s__Streptococcus_sp_HPH0090	3.1112998837
PWY-6700: queuosine biosynthesis I (de novo)|g__Peptoniphilus.s__Peptoniphilus_lacrimalis	3.0877338887
PWY-6700: queuosine biosynthesis I (de novo)|g__Streptococcus.s__Streptococcus_salivarius	2.0341137832
PWY-6700: queuosine biosynthesis I (de novo)|g__Veillonella.s__Veillonella_rogosae	1.8221347966
PWY66-429: fatty acid biosynthesis initiation (mitochondria)	15119.4953420827
PWY66-429: fatty acid biosynthesis initiation (mitochondria)|unclassified	1789.8748577419
PWY66-429: fatty acid biosynthesis initiation (mitochondria)|g__Anaerostipes.s__Anaerostipes_hadrus	1625.5129882564
PWY66-429: fatty acid biosynthesis initiation (mitochondria)|g__Fusicatenibacter.s__Fusicatenibacter_saccharivorans	1284.7321032479
PWY66-429: fatty acid biosynthesis initiation (mitochondria)|g__Blautia.s__Ruminococcus_torques	1115.3913188704
PWY66-429: fatty acid biosynthesis initiation (mitochondria)|g__Sutterella.s__Sutterella_wadsworthensis	892.2826294820
PWY66-429: fatty acid biosynthesis initiation (mitochondria)|g__Bacteroides.s__Bacteroides_fragilis	427.3473080152
PWY66-429: fatty acid biosynthesis initiation (mitochondria)|g__Haemophilus.s__Haemophilus_parainfluenzae	303.1885615100
PWY66-429: fatty acid biosynthesis initiation (mitochondria)|g__Ruminococcus.s__Ruminococcus_lactaris	276.4340758504
PWY66-429: fatty acid biosynthesis initiation (mitochondria)|g__Haemophilus.s__Haemophilus_sp_HMSC71H05	241.6259208018
PWY66-429: fatty acid biosynthesis initiation (mitochondria)|g__Blautia.s__Blautia_wexlerae	219.7033947171
PWY66-429: fatty acid biosynthesis initiation (mitochondria)|g__Clostridium.s__Clostridium_sp_AM22_11AC	218.3088491163
PWY66-429: fatty acid biosynthesis initiation (mitochondria)|g__Blautia.s__Blautia_obeum	184.0316284507
PWY66-429: fatty acid biosynthesis initiation (mitochondria)|g__Faecalibacterium.s__Faecalibacterium_prausnitzii	154.1849199666
PWY66-429: fatty acid biosynthesis initiation (mitochondria)|g__Streptococcus.s__Streptococcus_thermophilus	149.9355974998
PWY66-429: fatty acid biosynthesis initiation (mitochondria)|g__Firmicutes_unclassified.s__Firmicutes_bacterium_AM10_47	144.8951144786
PWY66-429: fatty acid biosynthesis initiation (mitochondria)|g__Blautia.s__Blautia_sp	127.4462460811
PWY66-429: fatty acid biosynthesis initiation (mitochondria)|g__Tyzzerella.s__Tyzzerella_nexilis	101.8699171816
PWY66-429: fatty acid biosynthesis initiation (mitochondria)|g__Dorea.s__Dorea_formicigenerans	88.3584596581
PWY66-429: fatty acid biosynthesis initiation (mitochondria)|g__Blautia.s__Ruminococcus_gnavus	83.6648987669
PWY66-429: fatty acid biosynthesis initiation (mitochondria)|g__Clostridiales_unclassified.s__Clostridiales_bacterium_KLE1615	43.5562422767
PWY66-429: fatty acid biosynthesis initiation (mitochondria)|g__Eubacterium.s__Eubacterium_ventriosum	42.8198965568
PWY66-429: fatty acid biosynthesis initiation (mitochondria)|g__Dorea.s__Dorea_longicatena	39.0758135056
PWY66-429: fatty acid biosynthesis initiation (mitochondria)|g__Bacteroides.s__Bacteroides_thetaiotaomicron	34.5631816683
PWY66-429: fatty acid biosynthesis initiation (mitochondria)|g__Eubacterium.s__Eubacterium_hallii	34.3444962900
PWY66-429: fatty acid biosynthesis initiation (mitochondria)|g__Streptococcus.s__Streptococcus_australis	32.6112425127
PWY66-429: fatty acid biosynthesis initiation (mitochondria)|g__Parabacteroides.s__Parabacteroides_distasonis	32.3452879439
PWY66-429: fatty acid biosynthesis initiation (mitochondria)|g__Klebsiella.s__Klebsiella_aerogenes	29.5264189302
PWY66-429: fatty acid biosynthesis initiation (mitochondria)|g__Eubacterium.s__Eubacterium_sp_CAG_252	25.2437519610
PWY66-429: fatty acid biosynthesis initiation (mitochondria)|g__Eubacterium.s__Eubacterium_sp_CAG_38	19.2562145595
PWY66-429: fatty acid biosynthesis initiation (mitochondria)|g__Bacteroides.s__Bacteroides_galacturonicus	14.5908010478
PWY66-429: fatty acid biosynthesis initiation (mitochondria)|g__Streptococcus.s__Streptococcus_sp_A12	14.5599158760
PWY66-429: fatty acid biosynthesis initiation (mitochondria)|g__Lactobacillus.s__Lactobacillus_rogosae	14.4828496595
PWY66-429: fatty acid biosynthesis initiation (mitochondria)|g__Lachnospira.s__Lachnospira_pectinoschiza	13.5767233875
PWY66-429: fatty acid biosynthesis initiation (mitochondria)|g__Veillonella.s__Veillonella_parvula	13.4176930852
PWY66-429: fatty acid biosynthesis initiation (mitochondria)|g__Lactobacillus.s__Lactobacillus_plantarum	12.1514663113
PWY66-429: fatty acid biosynthesis initiation (mitochondria)|g__Bacteroides.s__Bacteroides_sp_D2	11.7688201946
PWY66-429: fatty acid biosynthesis initiation (mitochondria)|g__Veillonella.s__Veillonella_atypica	10.8260390845
PWY66-429: fatty acid biosynthesis initiation (mitochondria)|g__Streptococcus.s__Streptococcus_equinus	8.1726998803
PWY66-429: fatty acid biosynthesis initiation (mitochondria)|g__Streptococcus.s__Streptococcus_parasanguinis	5.9584629291
PWY66-429: fatty acid biosynthesis initiation (mitochondria)|g__Bacteroides.s__Bacteroides_ovatus	5.7850049307
PWY66-429: fatty acid biosynthesis initiation (mitochondria)|g__Veillonella.s__Veillonella_rogosae	5.7110562480
PWY66-429: fatty acid biosynthesis initiation (mitochondria)|g__Peptoniphilus.s__Peptoniphilus_lacrimalis	3.2549728752
PWY66-429: fatty acid biosynthesis initiation (mitochondria)|g__Streptococcus.s__Streptococcus_salivarius	2.7397750888
PWY66-429: fatty acid biosynthesis initiation (mitochondria)|g__Porphyromonas.s__Porphyromonas_sp_31_2	2.7218308703
PWY66-429: fatty acid biosynthesis initiation (mitochondria)|g__Streptococcus.s__Streptococcus_pneumoniae	2.3813986208
PWY66-429: fatty acid biosynthesis initiation (mitochondria)|g__Mycobacteroides.s__Mycobacteroides_abscessus	1.8229463370
PWY-7560: methylerythritol phosphate pathway II	15073.9123090058
PWY-7560: methylerythritol phosphate pathway II|unclassified	1486.7339505270
PWY-7560: methylerythritol phosphate pathway II|g__Anaerostipes.s__Anaerostipes_hadrus	1354.4895949868
PWY-7560: methylerythritol phosphate pathway II|g__Fusicatenibacter.s__Fusicatenibacter_saccharivorans	1329.4087740691
PWY-7560: methylerythritol phosphate pathway II|g__Blautia.s__Ruminococcus_torques	1029.9404726702
PWY-7560: methylerythritol phosphate pathway II|g__Bacteroides.s__Bacteroides_fragilis	279.5753062232
PWY-7560: methylerythritol phosphate pathway II|g__Blautia.s__Blautia_obeum	244.4129100722
PWY-7560: methylerythritol phosphate pathway II|g__Blautia.s__Blautia_wexlerae	203.0466482699
PWY-7560: methylerythritol phosphate pathway II|g__Eubacterium.s__Eubacterium_hallii	135.4765359658
PWY-7560: methylerythritol phosphate pathway II|g__Bacteroides.s__Bacteroides_cellulosilyticus	109.4412224161
PWY-7560: methylerythritol phosphate pathway II|g__Bacteroides.s__Bacteroides_thetaiotaomicron	26.9584902816
PWY-7560: methylerythritol phosphate pathway II|g__Rothia.s__Rothia_mucilaginosa	20.0501201717
PWY-7560: methylerythritol phosphate pathway II|g__Porphyromonas.s__Porphyromonas_sp_31_2	14.7162261894
PWY-6124: inosine-5'-phosphate biosynthesis II	15060.1847584169
PWY-6124: inosine-5'-phosphate biosynthesis II|g__Faecalibacterium.s__Faecalibacterium_prausnitzii	1972.3507985075
PWY-6124: inosine-5'-phosphate biosynthesis II|unclassified	1609.9924231181
PWY-6124: inosine-5'-phosphate biosynthesis II|g__Anaerostipes.s__Anaerostipes_hadrus	1171.7853582051
PWY-6124: inosine-5'-phosphate biosynthesis II|g__Sutterella.s__Sutterella_wadsworthensis	1168.5635725078
PWY-6124: inosine-5'-phosphate biosynthesis II|g__Blautia.s__Ruminococcus_torques	1054.0121476359
PWY-6124: inosine-5'-phosphate biosynthesis II|g__Clostridium.s__Clostridium_sp_CAG_265	998.9071183180
PWY-6124: inosine-5'-phosphate biosynthesis II|g__Blautia.s__Blautia_wexlerae	447.8900328144
PWY-6124: inosine-5'-phosphate biosynthesis II|g__Collinsella.s__Collinsella_aerofaciens	441.0724841089
PWY-6124: inosine-5'-phosphate biosynthesis II|g__Bacteroides.s__Bacteroides_fragilis	280.3453223522
PWY-6124: inosine-5'-phosphate biosynthesis II|g__Bifidobacterium.s__Bifidobacterium_pseudocatenulatum	269.6815194516
PWY-6124: inosine-5'-phosphate biosynthesis II|g__Ruminococcus.s__Ruminococcus_lactaris	242.8292584121
PWY-6124: inosine-5'-phosphate biosynthesis II|g__Streptococcus.s__Streptococcus_thermophilus	199.5249501597
PWY-6124: inosine-5'-phosphate biosynthesis II|g__Haemophilus.s__Haemophilus_sp_HMSC71H05	196.2676159901
PWY-6124: inosine-5'-phosphate biosynthesis II|g__Haemophilus.s__Haemophilus_parainfluenzae	177.1946658178
PWY-6124: inosine-5'-phosphate biosynthesis II|g__Bifidobacterium.s__Bifidobacterium_animalis	164.7466316200
PWY-6124: inosine-5'-phosphate biosynthesis II|g__Eubacterium.s__Eubacterium_hallii	117.4957807444
PWY-6124: inosine-5'-phosphate biosynthesis II|g__Blautia.s__Blautia_sp	107.9122118342
PWY-6124: inosine-5'-phosphate biosynthesis II|g__Rothia.s__Rothia_mucilaginosa	43.5758942524
PWY-6124: inosine-5'-phosphate biosynthesis II|g__Clostridiales_unclassified.s__Clostridiales_bacterium_KLE1615	37.1431826060
PWY-6124: inosine-5'-phosphate biosynthesis II|g__Bacteroides.s__Bacteroides_thetaiotaomicron	29.8276649141
PWY-6124: inosine-5'-phosphate biosynthesis II|g__Lactobacillus.s__Lactobacillus_plantarum	26.2261954053
PWY-6124: inosine-5'-phosphate biosynthesis II|g__Veillonella.s__Veillonella_parvula	24.8139541724
PWY-6124: inosine-5'-phosphate biosynthesis II|g__Parabacteroides.s__Parabacteroides_distasonis	24.4084002519
PWY-6124: inosine-5'-phosphate biosynthesis II|g__Mesosutterella.s__Mesosutterella_multiformis	18.3971035564
PWY-6124: inosine-5'-phosphate biosynthesis II|g__Klebsiella.s__Klebsiella_aerogenes	14.8298629351
PWY-6124: inosine-5'-phosphate biosynthesis II|g__Porphyromonas.s__Porphyromonas_sp_31_2	12.4485668457
PWY-6124: inosine-5'-phosphate biosynthesis II|g__Streptococcus.s__Streptococcus_vestibularis	9.9043950553
PWY-6124: inosine-5'-phosphate biosynthesis II|g__Veillonella.s__Veillonella_atypica	9.7902591304
PWY-6124: inosine-5'-phosphate biosynthesis II|g__Bacteroides.s__Bacteroides_ovatus	9.2146474676
PWY-6124: inosine-5'-phosphate biosynthesis II|g__Streptococcus.s__Streptococcus_equinus	8.2354017700
PWY-6124: inosine-5'-phosphate biosynthesis II|g__Streptococcus.s__Streptococcus_sp_A12	6.4152826288
PWY-6124: inosine-5'-phosphate biosynthesis II|g__Streptococcus.s__Streptococcus_infantis	6.0007385524
PWY-6124: inosine-5'-phosphate biosynthesis II|g__Streptococcus.s__Streptococcus_oralis	5.5319874399
PWY-6124: inosine-5'-phosphate biosynthesis II|g__Streptococcus.s__Streptococcus_pneumoniae	5.4877848596
PWY-6124: inosine-5'-phosphate biosynthesis II|g__Streptococcus.s__Streptococcus_mitis	5.2446003601
PWY-6124: inosine-5'-phosphate biosynthesis II|g__Clostridioides.s__Clostridioides_difficile	5.1941627504
PWY-6124: inosine-5'-phosphate biosynthesis II|g__Streptococcus.s__Streptococcus_sp_HMSC070B10	5.1466047113
PWY-6124: inosine-5'-phosphate biosynthesis II|g__Bacteroides.s__Bacteroides_xylanisolvens	4.1387873353
PWY-6124: inosine-5'-phosphate biosynthesis II|g__Streptococcus.s__Streptococcus_salivarius	3.3280019022
PWY-6124: inosine-5'-phosphate biosynthesis II|g__Blautia.s__Blautia_obeum	3.1544853665
PWY-6124: inosine-5'-phosphate biosynthesis II|g__Peptoniphilus.s__Peptoniphilus_lacrimalis	3.1349733771
PWY-6124: inosine-5'-phosphate biosynthesis II|g__Streptococcus.s__Streptococcus_australis	3.1258791535
PWY-6124: inosine-5'-phosphate biosynthesis II|g__Mycobacteroides.s__Mycobacteroides_abscessus	2.9605440224
PWY-6124: inosine-5'-phosphate biosynthesis II|g__Streptococcus.s__Streptococcus_sp_HMSC071D03	2.6090926880
PWY-6124: inosine-5'-phosphate biosynthesis II|g__Streptococcus.s__Streptococcus_pseudopneumoniae	2.3510050547
PWY-6124: inosine-5'-phosphate biosynthesis II|g__Streptococcus.s__Streptococcus_sp_HPH0090	2.2042615724
PWY-6124: inosine-5'-phosphate biosynthesis II|g__Veillonella.s__Veillonella_rogosae	2.0508894024
PWY-6124: inosine-5'-phosphate biosynthesis II|g__Streptococcus.s__Streptococcus_sp_HMSC067H01	1.5033826109
PWY-6124: inosine-5'-phosphate biosynthesis II|g__Veillonella.s__Veillonella_tobetsuensis	1.0388171336
PWY-6124: inosine-5'-phosphate biosynthesis II|g__Veillonella.s__Veillonella_infantium	1.0284891494
PWY-6124: inosine-5'-phosphate biosynthesis II|g__Erysipelatoclostridium.s__Clostridium_innocuum	0.9857072449
OANTIGEN-PWY: O-antigen building blocks biosynthesis (E. coli)	14902.6403583318
OANTIGEN-PWY: O-antigen building blocks biosynthesis (E. coli)|unclassified	1125.2235717582
OANTIGEN-PWY: O-antigen building blocks biosynthesis (E. coli)|g__Clostridium.s__Clostridium_sp_CAG_265	971.7762149105
OANTIGEN-PWY: O-antigen building blocks biosynthesis (E. coli)|g__Bifidobacterium.s__Bifidobacterium_animalis	161.5365326725
OANTIGEN-PWY: O-antigen building blocks biosynthesis (E. coli)|g__Haemophilus.s__Haemophilus_parainfluenzae	150.2783582982
OANTIGEN-PWY: O-antigen building blocks biosynthesis (E. coli)|g__Klebsiella.s__Klebsiella_aerogenes	17.9658592993
OANTIGEN-PWY: O-antigen building blocks biosynthesis (E. coli)|g__Mesosutterella.s__Mesosutterella_multiformis	8.8360396205
OANTIGEN-PWY: O-antigen building blocks biosynthesis (E. coli)|g__Streptococcus.s__Streptococcus_parasanguinis	2.8826214035
PWY-6270: isoprene biosynthesis I	14891.0796595864
PWY-6270: isoprene biosynthesis I|unclassified	1565.2176514359
PWY-6270: isoprene biosynthesis I|g__Fusicatenibacter.s__Fusicatenibacter_saccharivorans	1298.2941534869
PWY-6270: isoprene biosynthesis I|g__Anaerostipes.s__Anaerostipes_hadrus	1230.9945758494
PWY-6270: isoprene biosynthesis I|g__Bacteroides.s__Bacteroides_fragilis	272.9559023948
PWY-6270: isoprene biosynthesis I|g__Blautia.s__Blautia_wexlerae	220.9326248494
PWY-6270: isoprene biosynthesis I|g__Blautia.s__Ruminococcus_torques	201.8169580061
PWY-6270: isoprene biosynthesis I|g__Eubacterium.s__Eubacterium_hallii	132.7001623706
PWY-6270: isoprene biosynthesis I|g__Bacteroides.s__Bacteroides_cellulosilyticus	119.5865338106
PWY-6270: isoprene biosynthesis I|g__Blautia.s__Blautia_obeum	61.2704599494
PWY-6270: isoprene biosynthesis I|g__Bacteroides.s__Bacteroides_thetaiotaomicron	27.9201440211
PWY-6270: isoprene biosynthesis I|g__Rothia.s__Rothia_mucilaginosa	20.2887645222
PWY-6270: isoprene biosynthesis I|g__Porphyromonas.s__Porphyromonas_sp_31_2	15.8489917640
PWY-6936: seleno-amino acid biosynthesis (plants)	14789.0561272003
PWY-6936: seleno-amino acid biosynthesis (plants)|g__Anaerostipes.s__Anaerostipes_hadrus	1868.0473565804
PWY-6936: seleno-amino acid biosynthesis (plants)|unclassified	1679.0347209910
PWY-6936: seleno-amino acid biosynthesis (plants)|g__Blautia.s__Ruminococcus_torques	993.7560246239
PWY-6936: seleno-amino acid biosynthesis (plants)|g__Haemophilus.s__Haemophilus_sp_HMSC71H05	608.8838703548
PWY-6936: seleno-amino acid biosynthesis (plants)|g__Haemophilus.s__Haemophilus_parainfluenzae	283.2341259838
PWY-6936: seleno-amino acid biosynthesis (plants)|g__Ruminococcus.s__Ruminococcus_lactaris	263.1212751503
PWY-6936: seleno-amino acid biosynthesis (plants)|g__Streptococcus.s__Streptococcus_thermophilus	231.7991039794
PWY-6936: seleno-amino acid biosynthesis (plants)|g__Dorea.s__Dorea_formicigenerans	70.5103611903
PWY-6936: seleno-amino acid biosynthesis (plants)|g__Blautia.s__Ruminococcus_gnavus	66.5804753697
PWY-6936: seleno-amino acid biosynthesis (plants)|g__Veillonella.s__Veillonella_parvula	45.0484016799
PWY-6936: seleno-amino acid biosynthesis (plants)|g__Eubacterium.s__Eubacterium_sp_CAG_252	35.9919697550
PWY-6936: seleno-amino acid biosynthesis (plants)|g__Eubacterium.s__Eubacterium_sp_CAG_38	33.2984422630
PWY-6936: seleno-amino acid biosynthesis (plants)|g__Eubacterium.s__Eubacterium_ventriosum	32.2063186320
PWY-6936: seleno-amino acid biosynthesis (plants)|g__Klebsiella.s__Klebsiella_aerogenes	29.5770039777
PWY-6936: seleno-amino acid biosynthesis (plants)|g__Streptococcus.s__Streptococcus_sp_A12	27.0504689289
PWY-6936: seleno-amino acid biosynthesis (plants)|g__Mycobacterium.s__Mycobacterium_tuberculosis	20.9977317078
PWY-6936: seleno-amino acid biosynthesis (plants)|g__Streptococcus.s__Streptococcus_australis	17.8444979022
PWY-6936: seleno-amino acid biosynthesis (plants)|g__Rothia.s__Rothia_mucilaginosa	15.4407576940
PWY-6936: seleno-amino acid biosynthesis (plants)|g__Veillonella.s__Veillonella_atypica	14.4841321160
PWY-6936: seleno-amino acid biosynthesis (plants)|g__Agathobaculum.s__Agathobaculum_butyriciproducens	14.2047556338
PWY-6936: seleno-amino acid biosynthesis (plants)|g__Blautia.s__Blautia_wexlerae	12.1503065237
PWY-6936: seleno-amino acid biosynthesis (plants)|g__Streptococcus.s__Streptococcus_pneumoniae	7.2910846535
PWY-6936: seleno-amino acid biosynthesis (plants)|g__Streptococcus.s__Streptococcus_equinus	6.9224467100
PWY-6936: seleno-amino acid biosynthesis (plants)|g__Streptococcus.s__Streptococcus_salivarius	4.8211659049
PWY-6936: seleno-amino acid biosynthesis (plants)|g__Streptococcus.s__Streptococcus_parasanguinis	4.3848201702
PWY-6936: seleno-amino acid biosynthesis (plants)|g__Peptoniphilus.s__Peptoniphilus_lacrimalis	2.7427290695
PWY-6936: seleno-amino acid biosynthesis (plants)|g__Streptococcus.s__Streptococcus_sp_HMSC070B10	0.8287407285
1CMET2-PWY: folate transformations III (E. coli)	14197.6408876390
1CMET2-PWY: folate transformations III (E. coli)|g__Anaerostipes.s__Anaerostipes_hadrus	1126.8449347529
1CMET2-PWY: folate transformations III (E. coli)|unclassified	1098.2883329630
1CMET2-PWY: folate transformations III (E. coli)|g__Blautia.s__Ruminococcus_torques	381.3825533112
1CMET2-PWY: folate transformations III (E. coli)|g__Bacteroides.s__Bacteroides_fragilis	365.6523088854
1CMET2-PWY: folate transformations III (E. coli)|g__Roseburia.s__Roseburia_faecis	312.4175494732
1CMET2-PWY: folate transformations III (E. coli)|g__Haemophilus.s__Haemophilus_sp_HMSC71H05	295.6551751633
1CMET2-PWY: folate transformations III (E. coli)|g__Blautia.s__Blautia_wexlerae	194.5362646664
1CMET2-PWY: folate transformations III (E. coli)|g__Haemophilus.s__Haemophilus_parainfluenzae	183.1952806084
1CMET2-PWY: folate transformations III (E. coli)|g__Eubacterium.s__Eubacterium_hallii	85.6004405360
1CMET2-PWY: folate transformations III (E. coli)|g__Dorea.s__Dorea_longicatena	70.1902878531
1CMET2-PWY: folate transformations III (E. coli)|g__Blautia.s__Blautia_obeum	44.8233004326
1CMET2-PWY: folate transformations III (E. coli)|g__Bacteroides.s__Bacteroides_thetaiotaomicron	37.6301575736
1CMET2-PWY: folate transformations III (E. coli)|g__Parabacteroides.s__Parabacteroides_distasonis	20.5425595463
1CMET2-PWY: folate transformations III (E. coli)|g__Porphyromonas.s__Porphyromonas_sp_31_2	3.5558198391
PWY-7357: thiamine phosphate formation from pyrithiamine and oxythiamine (yeast)	14141.2970142299
PWY-7357: thiamine phosphate formation from pyrithiamine and oxythiamine (yeast)|g__Faecalibacterium.s__Faecalibacterium_prausnitzii	2589.8313775080
PWY-7357: thiamine phosphate formation from pyrithiamine and oxythiamine (yeast)|g__Blautia.s__Ruminococcus_torques	1590.8345376445
PWY-7357: thiamine phosphate formation from pyrithiamine and oxythiamine (yeast)|g__Anaerostipes.s__Anaerostipes_hadrus	1289.3928639057
PWY-7357: thiamine phosphate formation from pyrithiamine and oxythiamine (yeast)|g__Fusicatenibacter.s__Fusicatenibacter_saccharivorans	1111.3844843234
PWY-7357: thiamine phosphate formation from pyrithiamine and oxythiamine (yeast)|g__Roseburia.s__Roseburia_intestinalis	1029.3442162726
PWY-7357: thiamine phosphate formation from pyrithiamine and oxythiamine (yeast)|g__Collinsella.s__Collinsella_aerofaciens	990.5928594679
PWY-7357: thiamine phosphate formation from pyrithiamine and oxythiamine (yeast)|unclassified	804.8963869971
PWY-7357: thiamine phosphate formation from pyrithiamine and oxythiamine (yeast)|g__Blautia.s__Blautia_obeum	538.1778419120
PWY-7357: thiamine phosphate formation from pyrithiamine and oxythiamine (yeast)|g__Roseburia.s__Roseburia_faecis	461.0821664069
PWY-7357: thiamine phosphate formation from pyrithiamine and oxythiamine (yeast)|g__Roseburia.s__Roseburia_inulinivorans	146.4517617502
PWY-7357: thiamine phosphate formation from pyrithiamine and oxythiamine (yeast)|g__Lachnospiraceae_unclassified.s__Eubacterium_rectale	129.4547018471
PWY-7357: thiamine phosphate formation from pyrithiamine and oxythiamine (yeast)|g__Firmicutes_unclassified.s__Firmicutes_bacterium_AM10_47	123.0072887675
PWY-7357: thiamine phosphate formation from pyrithiamine and oxythiamine (yeast)|g__Eubacterium.s__Eubacterium_hallii	118.8347198728
PWY-7357: thiamine phosphate formation from pyrithiamine and oxythiamine (yeast)|g__Dorea.s__Dorea_formicigenerans	115.7153110800
PWY-7357: thiamine phosphate formation from pyrithiamine and oxythiamine (yeast)|g__Haemophilus.s__Haemophilus_sp_HMSC71H05	115.2027788961
PWY-7357: thiamine phosphate formation from pyrithiamine and oxythiamine (yeast)|g__Dorea.s__Dorea_longicatena	79.9572064962
PWY-7357: thiamine phosphate formation from pyrithiamine and oxythiamine (yeast)|g__Haemophilus.s__Haemophilus_sp_C1	77.9560085206
PWY-7357: thiamine phosphate formation from pyrithiamine and oxythiamine (yeast)|g__Haemophilus.s__Haemophilus_parainfluenzae	66.6902322101
PWY-7357: thiamine phosphate formation from pyrithiamine and oxythiamine (yeast)|g__Blautia.s__Ruminococcus_gnavus	52.0322022605
PWY-7357: thiamine phosphate formation from pyrithiamine and oxythiamine (yeast)|g__Haemophilus.s__Haemophilus_quentini	40.8583042404
PWY-7357: thiamine phosphate formation from pyrithiamine and oxythiamine (yeast)|g__Haemophilus.s__Haemophilus_haemolyticus	30.1491446979
PWY-7357: thiamine phosphate formation from pyrithiamine and oxythiamine (yeast)|g__Bacteroides.s__Bacteroides_fragilis	23.5948903377
PWY-7357: thiamine phosphate formation from pyrithiamine and oxythiamine (yeast)|g__Bacteroides.s__Bacteroides_sp_D2	13.7408654474
PWY-7357: thiamine phosphate formation from pyrithiamine and oxythiamine (yeast)|g__Agathobaculum.s__Agathobaculum_butyriciproducens	13.4328358209
PWY-7357: thiamine phosphate formation from pyrithiamine and oxythiamine (yeast)|g__Lactobacillus.s__Lactobacillus_acidophilus	11.1944094500
PWY-7357: thiamine phosphate formation from pyrithiamine and oxythiamine (yeast)|g__Klebsiella.s__Klebsiella_aerogenes	11.0298016757
PWY-7357: thiamine phosphate formation from pyrithiamine and oxythiamine (yeast)|g__Blautia.s__Blautia_wexlerae	10.3839682722
PWY-7357: thiamine phosphate formation from pyrithiamine and oxythiamine (yeast)|g__Lactobacillus.s__Lactobacillus_plantarum	10.2652162017
PWY-7357: thiamine phosphate formation from pyrithiamine and oxythiamine (yeast)|g__Erysipelatoclostridium.s__Clostridium_innocuum	3.9674249050
PWY-5695: inosine 5'-phosphate degradation	14072.0269494746
PWY-5695: inosine 5'-phosphate degradation|g__Anaerostipes.s__Anaerostipes_hadrus	1479.0460925059
PWY-5695: inosine 5'-phosphate degradation|g__Fusicatenibacter.s__Fusicatenibacter_saccharivorans	1277.5588817440
PWY-5695: inosine 5'-phosphate degradation|g__Blautia.s__Ruminococcus_torques	1109.0547918511
PWY-5695: inosine 5'-phosphate degradation|g__Sutterella.s__Sutterella_wadsworthensis	856.5174818457
PWY-5695: inosine 5'-phosphate degradation|g__Roseburia.s__Roseburia_intestinalis	808.9797166067
PWY-5695: inosine 5'-phosphate degradation|g__Faecalibacterium.s__Faecalibacterium_prausnitzii	760.6851904947
PWY-5695: inosine 5'-phosphate degradation|g__Bacteroides.s__Bacteroides_fragilis	557.9679886384
PWY-5695: inosine 5'-phosphate degradation|unclassified	329.6311828868
PWY-5695: inosine 5'-phosphate degradation|g__Haemophilus.s__Haemophilus_parainfluenzae	298.9793328515
PWY-5695: inosine 5'-phosphate degradation|g__Blautia.s__Blautia_wexlerae	259.6625591808
PWY-5695: inosine 5'-phosphate degradation|g__Roseburia.s__Roseburia_faecis	245.2012966191
PWY-5695: inosine 5'-phosphate degradation|g__Haemophilus.s__Haemophilus_sp_HMSC71H05	195.0580284026
PWY-5695: inosine 5'-phosphate degradation|g__Roseburia.s__Roseburia_inulinivorans	124.1393373223
PWY-5695: inosine 5'-phosphate degradation|g__Dorea.s__Dorea_longicatena	42.5581058071
PWY-5695: inosine 5'-phosphate degradation|g__Eubacterium.s__Eubacterium_ventriosum	39.0235661122
PWY-5695: inosine 5'-phosphate degradation|g__Clostridiales_unclassified.s__Clostridiales_bacterium_KLE1615	38.3297289523
PWY-5695: inosine 5'-phosphate degradation|g__Bacteroides.s__Bacteroides_thetaiotaomicron	31.8507564555
PWY-5695: inosine 5'-phosphate degradation|g__Blautia.s__Blautia_obeum	29.8768426955
PWY-5695: inosine 5'-phosphate degradation|g__Parabacteroides.s__Parabacteroides_distasonis	25.9026171813
PWY-5695: inosine 5'-phosphate degradation|g__Klebsiella.s__Klebsiella_aerogenes	17.3877951051
PWY-5695: inosine 5'-phosphate degradation|g__Streptococcus.s__Streptococcus_sp_A12	16.0343017737
PWY-5695: inosine 5'-phosphate degradation|g__Agathobaculum.s__Agathobaculum_butyriciproducens	15.8337214147
PWY-5695: inosine 5'-phosphate degradation|g__Veillonella.s__Veillonella_atypica	13.6828502430
PWY-5695: inosine 5'-phosphate degradation|g__Streptococcus.s__Streptococcus_australis	12.3605027230
PWY-5695: inosine 5'-phosphate degradation|g__Porphyromonas.s__Porphyromonas_sp_31_2	2.8176061148
TRPSYN-PWY: L-tryptophan biosynthesis	14008.4167558621
TRPSYN-PWY: L-tryptophan biosynthesis|g__Anaerostipes.s__Anaerostipes_hadrus	1666.1347152198
TRPSYN-PWY: L-tryptophan biosynthesis|g__Clostridium.s__Clostridium_sp_CAG_265	1656.2921122595
TRPSYN-PWY: L-tryptophan biosynthesis|g__Fusicatenibacter.s__Fusicatenibacter_saccharivorans	1566.5347653515
TRPSYN-PWY: L-tryptophan biosynthesis|g__Blautia.s__Ruminococcus_torques	1243.9597699727
TRPSYN-PWY: L-tryptophan biosynthesis|g__Roseburia.s__Roseburia_intestinalis	989.9528147094
TRPSYN-PWY: L-tryptophan biosynthesis|unclassified	819.2231351919
TRPSYN-PWY: L-tryptophan biosynthesis|g__Blautia.s__Blautia_wexlerae	376.9648535214
TRPSYN-PWY: L-tryptophan biosynthesis|g__Haemophilus.s__Haemophilus_parainfluenzae	315.4253638747
TRPSYN-PWY: L-tryptophan biosynthesis|g__Bifidobacterium.s__Bifidobacterium_pseudocatenulatum	305.8554463274
TRPSYN-PWY: L-tryptophan biosynthesis|g__Roseburia.s__Roseburia_faecis	298.5037443854
TRPSYN-PWY: L-tryptophan biosynthesis|g__Ruminococcus.s__Ruminococcus_lactaris	290.3136966304
TRPSYN-PWY: L-tryptophan biosynthesis|g__Blautia.s__Blautia_obeum	252.6436414641
TRPSYN-PWY: L-tryptophan biosynthesis|g__Streptococcus.s__Streptococcus_thermophilus	194.7636805111
TRPSYN-PWY: L-tryptophan biosynthesis|g__Firmicutes_unclassified.s__Firmicutes_bacterium_CAG_41	155.2788738593
TRPSYN-PWY: L-tryptophan biosynthesis|g__Clostridium.s__Clostridium_sp_AM22_11AC	134.1780701515
TRPSYN-PWY: L-tryptophan biosynthesis|g__Firmicutes_unclassified.s__Firmicutes_bacterium_AM10_47	113.8150681157
TRPSYN-PWY: L-tryptophan biosynthesis|g__Lachnospiraceae_unclassified.s__Eubacterium_rectale	112.6661884054
TRPSYN-PWY: L-tryptophan biosynthesis|g__Blautia.s__Ruminococcus_gnavus	110.9606498600
TRPSYN-PWY: L-tryptophan biosynthesis|g__Blautia.s__Blautia_sp	98.2997664600
TRPSYN-PWY: L-tryptophan biosynthesis|g__Eubacterium.s__Eubacterium_hallii	67.4018998035
TRPSYN-PWY: L-tryptophan biosynthesis|g__Streptococcus.s__Streptococcus_sp_A12	39.8136419795
TRPSYN-PWY: L-tryptophan biosynthesis|g__Streptococcus.s__Streptococcus_australis	34.3150394090
TRPSYN-PWY: L-tryptophan biosynthesis|g__Eubacterium.s__Eubacterium_sp_CAG_252	33.5940534673
TRPSYN-PWY: L-tryptophan biosynthesis|g__Veillonella.s__Veillonella_atypica	14.3637710705
TRPSYN-PWY: L-tryptophan biosynthesis|g__Veillonella.s__Veillonella_parvula	13.8854946300
TRPSYN-PWY: L-tryptophan biosynthesis|g__Haemophilus.s__Haemophilus_haemolyticus	13.7926679726
TRPSYN-PWY: L-tryptophan biosynthesis|g__Streptococcus.s__Streptococcus_pneumoniae	10.2224065199
TRPSYN-PWY: L-tryptophan biosynthesis|g__Klebsiella.s__Klebsiella_aerogenes	9.7922439006
TRPSYN-PWY: L-tryptophan biosynthesis|g__Peptoniphilus.s__Peptoniphilus_lacrimalis	6.1604102504
TRPSYN-PWY: L-tryptophan biosynthesis|g__Veillonella.s__Veillonella_tobetsuensis	4.7158020512
TRPSYN-PWY: L-tryptophan biosynthesis|g__Streptococcus.s__Streptococcus_mitis	2.8882288641
TRPSYN-PWY: L-tryptophan biosynthesis|g__Mycobacteroides.s__Mycobacteroides_abscessus	2.7750521219
HSERMETANA-PWY: L-methionine biosynthesis III	13935.9566256064
HSERMETANA-PWY: L-methionine biosynthesis III|g__Anaerostipes.s__Anaerostipes_hadrus	1629.5847142867
HSERMETANA-PWY: L-methionine biosynthesis III|unclassified	1526.5103783285
HSERMETANA-PWY: L-methionine biosynthesis III|g__Blautia.s__Ruminococcus_torques	1131.2713397842
HSERMETANA-PWY: L-methionine biosynthesis III|g__Roseburia.s__Roseburia_intestinalis	911.2338366986
HSERMETANA-PWY: L-methionine biosynthesis III|g__Bacteroides.s__Bacteroides_fragilis	434.9310146312
HSERMETANA-PWY: L-methionine biosynthesis III|g__Blautia.s__Blautia_wexlerae	359.9272193825
HSERMETANA-PWY: L-methionine biosynthesis III|g__Roseburia.s__Roseburia_faecis	334.2256758002
HSERMETANA-PWY: L-methionine biosynthesis III|g__Haemophilus.s__Haemophilus_sp_HMSC71H05	325.5837682899
HSERMETANA-PWY: L-methionine biosynthesis III|g__Ruminococcus.s__Ruminococcus_lactaris	243.6063614530
HSERMETANA-PWY: L-methionine biosynthesis III|g__Haemophilus.s__Haemophilus_parainfluenzae	240.9454205800
HSERMETANA-PWY: L-methionine biosynthesis III|g__Bifidobacterium.s__Bifidobacterium_longum	233.7142434222
HSERMETANA-PWY: L-methionine biosynthesis III|g__Bifidobacterium.s__Bifidobacterium_animalis	204.1534136290
HSERMETANA-PWY: L-methionine biosynthesis III|g__Bacteroides.s__Bacteroides_cellulosilyticus	193.3557536031
HSERMETANA-PWY: L-methionine biosynthesis III|g__Streptococcus.s__Streptococcus_thermophilus	156.7832003620
HSERMETANA-PWY: L-methionine biosynthesis III|g__Dorea.s__Dorea_longicatena	113.5165824600
HSERMETANA-PWY: L-methionine biosynthesis III|g__Blautia.s__Blautia_sp	100.2994998139
HSERMETANA-PWY: L-methionine biosynthesis III|g__Bifidobacterium.s__Bifidobacterium_breve	45.0889122429
HSERMETANA-PWY: L-methionine biosynthesis III|g__Mycobacterium.s__Mycobacterium_tuberculosis	28.9708187953
HSERMETANA-PWY: L-methionine biosynthesis III|g__Rothia.s__Rothia_mucilaginosa	17.2368181479
HSERMETANA-PWY: L-methionine biosynthesis III|g__Porphyromonas.s__Porphyromonas_sp_31_2	14.9035510033
HSERMETANA-PWY: L-methionine biosynthesis III|g__Parabacteroides.s__Parabacteroides_distasonis	10.1419246288
HSERMETANA-PWY: L-methionine biosynthesis III|g__Streptococcus.s__Streptococcus_pneumoniae	8.0750083558
HSERMETANA-PWY: L-methionine biosynthesis III|g__Streptococcus.s__Streptococcus_equinus	5.2518923986
HSERMETANA-PWY: L-methionine biosynthesis III|g__Streptococcus.s__Streptococcus_salivarius	4.3857763254
HSERMETANA-PWY: L-methionine biosynthesis III|g__Streptococcus.s__Streptococcus_vestibularis	4.1818646470
HSERMETANA-PWY: L-methionine biosynthesis III|g__Streptococcus.s__Streptococcus_sp_HPH0090	4.0653231411
HSERMETANA-PWY: L-methionine biosynthesis III|g__Peptoniphilus.s__Peptoniphilus_lacrimalis	2.6858888235
HSERMETANA-PWY: L-methionine biosynthesis III|g__Blautia.s__Blautia_obeum	2.6274653514
PWY-6823: molybdopterin biosynthesis	13907.2954908589
PWY-6823: molybdopterin biosynthesis|g__Faecalibacterium.s__Faecalibacterium_prausnitzii	2133.5089374135
PWY-6823: molybdopterin biosynthesis|g__Fusicatenibacter.s__Fusicatenibacter_saccharivorans	1237.1966371836
PWY-6823: molybdopterin biosynthesis|g__Sutterella.s__Sutterella_wadsworthensis	1115.5199640691
PWY-6823: molybdopterin biosynthesis|g__Clostridium.s__Clostridium_sp_CAG_265	1109.7573731512
PWY-6823: molybdopterin biosynthesis|g__Roseburia.s__Roseburia_intestinalis	1080.4746982868
PWY-6823: molybdopterin biosynthesis|g__Blautia.s__Ruminococcus_torques	1078.7561518660
PWY-6823: molybdopterin biosynthesis|unclassified	808.5974530924
PWY-6823: molybdopterin biosynthesis|g__Anaerostipes.s__Anaerostipes_hadrus	748.5089890246
PWY-6823: molybdopterin biosynthesis|g__Blautia.s__Blautia_obeum	744.7775888789
PWY-6823: molybdopterin biosynthesis|g__Clostridium.s__Clostridium_sp_CAG_221	683.9825212686
PWY-6823: molybdopterin biosynthesis|g__Roseburia.s__Roseburia_faecis	330.3231711317
PWY-6823: molybdopterin biosynthesis|g__Haemophilus.s__Haemophilus_parainfluenzae	220.1483705553
PWY-6823: molybdopterin biosynthesis|g__Haemophilus.s__Haemophilus_sp_HMSC71H05	195.6270836098
PWY-6823: molybdopterin biosynthesis|g__Clostridium.s__Clostridium_sp_AM22_11AC	155.4266302401
PWY-6823: molybdopterin biosynthesis|g__Blautia.s__Blautia_wexlerae	135.5140446412
PWY-6823: molybdopterin biosynthesis|g__Blautia.s__Blautia_sp	116.9759613953
PWY-6823: molybdopterin biosynthesis|g__Dorea.s__Dorea_formicigenerans	110.8882389870
PWY-6823: molybdopterin biosynthesis|g__Eubacterium.s__Eubacterium_hallii	109.8987265492
PWY-6823: molybdopterin biosynthesis|g__Roseburia.s__Roseburia_inulinivorans	101.3536413778
PWY-6823: molybdopterin biosynthesis|g__Firmicutes_unclassified.s__Firmicutes_bacterium_AM10_47	96.5499291835
PWY-6823: molybdopterin biosynthesis|g__Blautia.s__Ruminococcus_gnavus	92.8741827982
PWY-6823: molybdopterin biosynthesis|g__Tyzzerella.s__Tyzzerella_nexilis	82.7368187527
PWY-6823: molybdopterin biosynthesis|g__Haemophilus.s__Haemophilus_quentini	81.6948663785
PWY-6823: molybdopterin biosynthesis|g__Dorea.s__Dorea_longicatena	64.6775745910
PWY-6823: molybdopterin biosynthesis|g__Haemophilus.s__Haemophilus_haemolyticus	45.4026392366
PWY-6823: molybdopterin biosynthesis|g__Clostridiales_unclassified.s__Clostridiales_bacterium_KLE1615	43.9225381129
PWY-6823: molybdopterin biosynthesis|g__Haemophilus.s__Haemophilus_sp_C1	28.5563194077
PWY-6823: molybdopterin biosynthesis|g__Veillonella.s__Veillonella_parvula	25.6273358249
PWY-6823: molybdopterin biosynthesis|g__Klebsiella.s__Klebsiella_aerogenes	22.0698352644
PWY-6823: molybdopterin biosynthesis|g__Agathobaculum.s__Agathobaculum_butyriciproducens	15.2785145889
PWY-6823: molybdopterin biosynthesis|g__Mesosutterella.s__Mesosutterella_multiformis	11.8145121591
PWY-6823: molybdopterin biosynthesis|g__Butyricicoccus.s__Butyricicoccus_pullicaecorum	9.2435680173
PWY-6823: molybdopterin biosynthesis|g__Haemophilus.s__Haemophilus_aegyptius	9.0472151541
PWY-6823: molybdopterin biosynthesis|g__Haemophilus.s__Haemophilus_influenzae	7.6886112446
PWY-6823: molybdopterin biosynthesis|g__Veillonella.s__Veillonella_atypica	5.1779935275
PWY-6823: molybdopterin biosynthesis|g__Veillonella.s__Veillonella_rogosae	3.5195776507
PWY-2942: L-lysine biosynthesis III	13870.1454802984
PWY-2942: L-lysine biosynthesis III|g__Clostridium.s__Clostridium_sp_CAG_265	1936.1233310888
PWY-2942: L-lysine biosynthesis III|unclassified	1219.7230005004
PWY-2942: L-lysine biosynthesis III|g__Anaerostipes.s__Anaerostipes_hadrus	1148.9166776273
PWY-2942: L-lysine biosynthesis III|g__Blautia.s__Ruminococcus_torques	1143.5879343565
PWY-2942: L-lysine biosynthesis III|g__Bacteroides.s__Bacteroides_fragilis	284.9397241965
PWY-2942: L-lysine biosynthesis III|g__Eubacterium.s__Eubacterium_hallii	137.2961354499
PWY-2942: L-lysine biosynthesis III|g__Parabacteroides.s__Parabacteroides_distasonis	22.5110363493
PWY-2942: L-lysine biosynthesis III|g__Porphyromonas.s__Porphyromonas_sp_31_2	16.0824652097
THRESYN-PWY: superpathway of L-threonine biosynthesis	13824.6559932756
THRESYN-PWY: superpathway of L-threonine biosynthesis|unclassified	1132.6921061274
THRESYN-PWY: superpathway of L-threonine biosynthesis|g__Blautia.s__Ruminococcus_torques	1031.7171035593
THRESYN-PWY: superpathway of L-threonine biosynthesis|g__Faecalibacterium.s__Faecalibacterium_prausnitzii	875.5700092872
THRESYN-PWY: superpathway of L-threonine biosynthesis|g__Collinsella.s__Collinsella_aerofaciens	721.3405151130
THRESYN-PWY: superpathway of L-threonine biosynthesis|g__Bifidobacterium.s__Bifidobacterium_pseudocatenulatum	479.4232985183
THRESYN-PWY: superpathway of L-threonine biosynthesis|g__Collinsella.s__Collinsella_sp	435.0975935389
THRESYN-PWY: superpathway of L-threonine biosynthesis|g__Haemophilus.s__Haemophilus_parainfluenzae	398.6419916227
THRESYN-PWY: superpathway of L-threonine biosynthesis|g__Bifidobacterium.s__Bifidobacterium_longum	334.1528329123
THRESYN-PWY: superpathway of L-threonine biosynthesis|g__Bacteroides.s__Bacteroides_fragilis	290.5291107508
THRESYN-PWY: superpathway of L-threonine biosynthesis|g__Haemophilus.s__Haemophilus_sp_HMSC71H05	278.3743497780
THRESYN-PWY: superpathway of L-threonine biosynthesis|g__Blautia.s__Blautia_obeum	214.6705051428
THRESYN-PWY: superpathway of L-threonine biosynthesis|g__Bifidobacterium.s__Bifidobacterium_animalis	163.9351891797
THRESYN-PWY: superpathway of L-threonine biosynthesis|g__Streptococcus.s__Streptococcus_thermophilus	150.8839173120
THRESYN-PWY: superpathway of L-threonine biosynthesis|g__Eubacterium.s__Eubacterium_hallii	140.6142976556
THRESYN-PWY: superpathway of L-threonine biosynthesis|g__Lactobacillus.s__Lactobacillus_plantarum	38.2521114924
THRESYN-PWY: superpathway of L-threonine biosynthesis|g__Bifidobacterium.s__Bifidobacterium_breve	36.8588560744
THRESYN-PWY: superpathway of L-threonine biosynthesis|g__Klebsiella.s__Klebsiella_aerogenes	36.0783010762
THRESYN-PWY: superpathway of L-threonine biosynthesis|g__Streptococcus.s__Streptococcus_australis	21.8886476290
THRESYN-PWY: superpathway of L-threonine biosynthesis|g__Veillonella.s__Veillonella_parvula	17.9625996006
THRESYN-PWY: superpathway of L-threonine biosynthesis|g__Veillonella.s__Veillonella_atypica	8.6269252138
THRESYN-PWY: superpathway of L-threonine biosynthesis|g__Streptococcus.s__Streptococcus_salivarius	6.8913278807
THRESYN-PWY: superpathway of L-threonine biosynthesis|g__Mycobacteroides.s__Mycobacteroides_abscessus	6.4597663459
THRESYN-PWY: superpathway of L-threonine biosynthesis|g__Streptococcus.s__Streptococcus_pneumoniae	5.9747272529
THRESYN-PWY: superpathway of L-threonine biosynthesis|g__Streptococcus.s__Streptococcus_sp_A12	5.8304030700
THRESYN-PWY: superpathway of L-threonine biosynthesis|g__Veillonella.s__Veillonella_rogosae	3.4964754487
THRESYN-PWY: superpathway of L-threonine biosynthesis|g__Mycobacterium.s__Mycobacterium_tuberculosis	2.9280535588
THRESYN-PWY: superpathway of L-threonine biosynthesis|g__Streptococcus.s__Streptococcus_vestibularis	1.2088195718
P41-PWY: pyruvate fermentation to acetate and (S)-lactate I	13696.4475956075
P41-PWY: pyruvate fermentation to acetate and (S)-lactate I|g__Anaerostipes.s__Anaerostipes_hadrus	1588.4897659264
P41-PWY: pyruvate fermentation to acetate and (S)-lactate I|g__Fusicatenibacter.s__Fusicatenibacter_saccharivorans	967.3067092100
P41-PWY: pyruvate fermentation to acetate and (S)-lactate I|g__Roseburia.s__Roseburia_intestinalis	965.6937809259
P41-PWY: pyruvate fermentation to acetate and (S)-lactate I|g__Collinsella.s__Collinsella_aerofaciens	863.0999287193
P41-PWY: pyruvate fermentation to acetate and (S)-lactate I|g__Blautia.s__Ruminococcus_torques	658.0211200879
P41-PWY: pyruvate fermentation to acetate and (S)-lactate I|g__Bifidobacterium.s__Bifidobacterium_longum	379.9944454697
P41-PWY: pyruvate fermentation to acetate and (S)-lactate I|unclassified	340.0765073063
P41-PWY: pyruvate fermentation to acetate and (S)-lactate I|g__Roseburia.s__Roseburia_faecis	315.5953732677
P41-PWY: pyruvate fermentation to acetate and (S)-lactate I|g__Bifidobacterium.s__Bifidobacterium_pseudocatenulatum	245.0449763747
P41-PWY: pyruvate fermentation to acetate and (S)-lactate I|g__Ruminococcus.s__Ruminococcus_lactaris	212.9412851412
P41-PWY: pyruvate fermentation to acetate and (S)-lactate I|g__Eubacterium.s__Eubacterium_hallii	180.4298844388
P41-PWY: pyruvate fermentation to acetate and (S)-lactate I|g__Bifidobacterium.s__Bifidobacterium_animalis	155.3151519697
P41-PWY: pyruvate fermentation to acetate and (S)-lactate I|g__Clostridium.s__Clostridium_sp_AM22_11AC	134.3183535745
P41-PWY: pyruvate fermentation to acetate and (S)-lactate I|g__Streptococcus.s__Streptococcus_thermophilus	127.3201793474
P41-PWY: pyruvate fermentation to acetate and (S)-lactate I|g__Roseburia.s__Roseburia_inulinivorans	115.9417074442
P41-PWY: pyruvate fermentation to acetate and (S)-lactate I|g__Blautia.s__Blautia_obeum	94.0957051006
P41-PWY: pyruvate fermentation to acetate and (S)-lactate I|g__Dorea.s__Dorea_formicigenerans	89.2361898449
P41-PWY: pyruvate fermentation to acetate and (S)-lactate I|g__Agathobaculum.s__Agathobaculum_butyriciproducens	65.6146865310
P41-PWY: pyruvate fermentation to acetate and (S)-lactate I|g__Blautia.s__Blautia_wexlerae	54.7976688441
P41-PWY: pyruvate fermentation to acetate and (S)-lactate I|g__Lachnospiraceae_unclassified.s__Eubacterium_rectale	48.0241630011
P41-PWY: pyruvate fermentation to acetate and (S)-lactate I|g__Blautia.s__Blautia_sp	37.7050517635
P41-PWY: pyruvate fermentation to acetate and (S)-lactate I|g__Bifidobacterium.s__Bifidobacterium_breve	34.8007051518
P41-PWY: pyruvate fermentation to acetate and (S)-lactate I|g__Eubacterium.s__Eubacterium_ventriosum	30.0425145144
P41-PWY: pyruvate fermentation to acetate and (S)-lactate I|g__Rothia.s__Rothia_mucilaginosa	28.4699858420
P41-PWY: pyruvate fermentation to acetate and (S)-lactate I|g__Streptococcus.s__Streptococcus_australis	18.8417061165
P41-PWY: pyruvate fermentation to acetate and (S)-lactate I|g__Streptococcus.s__Streptococcus_sp_A12	13.1937004977
P41-PWY: pyruvate fermentation to acetate and (S)-lactate I|g__Klebsiella.s__Klebsiella_aerogenes	9.0032740906
P41-PWY: pyruvate fermentation to acetate and (S)-lactate I|g__Blautia.s__Blautia_sp_AF19_10LB	8.6967775333
P41-PWY: pyruvate fermentation to acetate and (S)-lactate I|g__Coprococcus.s__Coprococcus_catus	8.0199509643
P41-PWY: pyruvate fermentation to acetate and (S)-lactate I|g__Streptococcus.s__Streptococcus_vestibularis	5.6746787726
P41-PWY: pyruvate fermentation to acetate and (S)-lactate I|g__Streptococcus.s__Streptococcus_equinus	4.5477308718
P41-PWY: pyruvate fermentation to acetate and (S)-lactate I|g__Streptococcus.s__Streptococcus_mitis	4.4922788956
P41-PWY: pyruvate fermentation to acetate and (S)-lactate I|g__Mycobacteroides.s__Mycobacteroides_abscessus	2.4961694090
P41-PWY: pyruvate fermentation to acetate and (S)-lactate I|g__Streptococcus.s__Streptococcus_sp_HPH0090	1.4757969303
PWY-5100: pyruvate fermentation to acetate and lactate II	13696.4475956075
PWY-5100: pyruvate fermentation to acetate and lactate II|g__Anaerostipes.s__Anaerostipes_hadrus	1860.2366782668
PWY-5100: pyruvate fermentation to acetate and lactate II|g__Roseburia.s__Roseburia_intestinalis	1469.9497990051
PWY-5100: pyruvate fermentation to acetate and lactate II|g__Fusicatenibacter.s__Fusicatenibacter_saccharivorans	967.3067092100
PWY-5100: pyruvate fermentation to acetate and lactate II|g__Collinsella.s__Collinsella_aerofaciens	863.0999287193
PWY-5100: pyruvate fermentation to acetate and lactate II|g__Blautia.s__Ruminococcus_torques	658.0211200879
PWY-5100: pyruvate fermentation to acetate and lactate II|g__Bifidobacterium.s__Bifidobacterium_longum	379.9944454697
PWY-5100: pyruvate fermentation to acetate and lactate II|unclassified	340.0765073063
PWY-5100: pyruvate fermentation to acetate and lactate II|g__Roseburia.s__Roseburia_faecis	315.5953732677
PWY-5100: pyruvate fermentation to acetate and lactate II|g__Eubacterium.s__Eubacterium_hallii	312.8161058450
PWY-5100: pyruvate fermentation to acetate and lactate II|g__Bifidobacterium.s__Bifidobacterium_pseudocatenulatum	245.0449763747
PWY-5100: pyruvate fermentation to acetate and lactate II|g__Ruminococcus.s__Ruminococcus_lactaris	212.9412851412
PWY-5100: pyruvate fermentation to acetate and lactate II|g__Bifidobacterium.s__Bifidobacterium_animalis	155.3151519697
PWY-5100: pyruvate fermentation to acetate and lactate II|g__Clostridium.s__Clostridium_sp_AM22_11AC	134.3183535745
PWY-5100: pyruvate fermentation to acetate and lactate II|g__Streptococcus.s__Streptococcus_thermophilus	127.3201793474
PWY-5100: pyruvate fermentation to acetate and lactate II|g__Roseburia.s__Roseburia_inulinivorans	115.9417074442
PWY-5100: pyruvate fermentation to acetate and lactate II|g__Blautia.s__Blautia_obeum	94.0957051006
PWY-5100: pyruvate fermentation to acetate and lactate II|g__Dorea.s__Dorea_formicigenerans	89.2361898449
PWY-5100: pyruvate fermentation to acetate and lactate II|g__Agathobaculum.s__Agathobaculum_butyriciproducens	65.6146865310
PWY-5100: pyruvate fermentation to acetate and lactate II|g__Blautia.s__Blautia_wexlerae	54.7976688441
PWY-5100: pyruvate fermentation to acetate and lactate II|g__Lachnospiraceae_unclassified.s__Eubacterium_rectale	48.0241630011
PWY-5100: pyruvate fermentation to acetate and lactate II|g__Blautia.s__Blautia_sp	37.7050517635
PWY-5100: pyruvate fermentation to acetate and lactate II|g__Bifidobacterium.s__Bifidobacterium_breve	34.8007051518
PWY-5100: pyruvate fermentation to acetate and lactate II|g__Eubacterium.s__Eubacterium_ventriosum	30.0425145144
PWY-5100: pyruvate fermentation to acetate and lactate II|g__Rothia.s__Rothia_mucilaginosa	28.4699858420
PWY-5100: pyruvate fermentation to acetate and lactate II|g__Streptococcus.s__Streptococcus_australis	18.8417061165
PWY-5100: pyruvate fermentation to acetate and lactate II|g__Streptococcus.s__Streptococcus_sp_A12	13.1937004977
PWY-5100: pyruvate fermentation to acetate and lactate II|g__Veillonella.s__Veillonella_atypica	8.8373967554
PWY-5100: pyruvate fermentation to acetate and lactate II|g__Blautia.s__Blautia_sp_AF19_10LB	8.6967775333
PWY-5100: pyruvate fermentation to acetate and lactate II|g__Coprococcus.s__Coprococcus_catus	8.0199509643
PWY-5100: pyruvate fermentation to acetate and lactate II|g__Streptococcus.s__Streptococcus_vestibularis	5.6746787726
PWY-5100: pyruvate fermentation to acetate and lactate II|g__Streptococcus.s__Streptococcus_equinus	4.5477308718
PWY-5100: pyruvate fermentation to acetate and lactate II|g__Streptococcus.s__Streptococcus_mitis	4.4922788956
PWY-5100: pyruvate fermentation to acetate and lactate II|g__Mycobacteroides.s__Mycobacteroides_abscessus	2.4961694090
PWY-5100: pyruvate fermentation to acetate and lactate II|g__Streptococcus.s__Streptococcus_sp_HPH0090	1.4757969303
PWY-7400: L-arginine biosynthesis IV (archaebacteria)	13678.9485307859
PWY-7400: L-arginine biosynthesis IV (archaebacteria)|g__Blautia.s__Ruminococcus_torques	1093.7168458819
PWY-7400: L-arginine biosynthesis IV (archaebacteria)|g__Eubacterium.s__Eubacterium_hallii	86.8340198317
PWY-7400: L-arginine biosynthesis IV (archaebacteria)|g__Klebsiella.s__Klebsiella_aerogenes	11.6334572041
PWY-7237: myo-, chiro- and scyllo-inositol degradation	13610.5845369437
PWY-7237: myo-, chiro- and scyllo-inositol degradation|unclassified	2764.0334273537
PWY-7237: myo-, chiro- and scyllo-inositol degradation|g__Agathobaculum.s__Agathobaculum_butyriciproducens	326.9601079661
PWY-7237: myo-, chiro- and scyllo-inositol degradation|g__Blautia.s__Blautia_obeum	254.1258017677
PWY-7237: myo-, chiro- and scyllo-inositol degradation|g__Firmicutes_unclassified.s__Firmicutes_bacterium_AM10_47	171.5141589340
PWY-7237: myo-, chiro- and scyllo-inositol degradation|g__Blautia.s__Blautia_sp	138.4225269015
PWY-7237: myo-, chiro- and scyllo-inositol degradation|g__Butyricicoccus.s__Butyricicoccus_pullicaecorum	8.0924855491
PWY-7237: myo-, chiro- and scyllo-inositol degradation|g__Blautia.s__Blautia_coccoides	1.1682242991
PWY-7237: myo-, chiro- and scyllo-inositol degradation|g__Prevotella.s__Prevotella_sp_CAG_1092	1.1441647597
PWY-3001: superpathway of L-isoleucine biosynthesis I	13581.1987868332
PWY-3001: superpathway of L-isoleucine biosynthesis I|g__Haemophilus.s__Haemophilus_parainfluenzae	367.8883960258
PWY-3001: superpathway of L-isoleucine biosynthesis I|unclassified	310.2394506370
PWY-3001: superpathway of L-isoleucine biosynthesis I|g__Bifidobacterium.s__Bifidobacterium_longum	295.0232425428
PWY-3001: superpathway of L-isoleucine biosynthesis I|g__Haemophilus.s__Haemophilus_sp_HMSC71H05	241.0136131349
PWY-3001: superpathway of L-isoleucine biosynthesis I|g__Blautia.s__Ruminococcus_torques	231.5428287938
PWY-3001: superpathway of L-isoleucine biosynthesis I|g__Streptococcus.s__Streptococcus_thermophilus	162.9425412817
PWY-3001: superpathway of L-isoleucine biosynthesis I|g__Bifidobacterium.s__Bifidobacterium_animalis	162.2121761124
PWY-3001: superpathway of L-isoleucine biosynthesis I|g__Eubacterium.s__Eubacterium_hallii	135.7257771865
PWY-3001: superpathway of L-isoleucine biosynthesis I|g__Klebsiella.s__Klebsiella_aerogenes	34.3068092717
PWY-3001: superpathway of L-isoleucine biosynthesis I|g__Streptococcus.s__Streptococcus_australis	20.1351332920
PWY-3001: superpathway of L-isoleucine biosynthesis I|g__Bifidobacterium.s__Bifidobacterium_breve	13.6308686796
PWY-3001: superpathway of L-isoleucine biosynthesis I|g__Streptococcus.s__Streptococcus_sp_A12	7.6874263268
PWY-3001: superpathway of L-isoleucine biosynthesis I|g__Streptococcus.s__Streptococcus_pneumoniae	3.1248675393
PANTOSYN-PWY: superpathway of coenzyme A biosynthesis I (bacteria)	13343.0387547884
PANTOSYN-PWY: superpathway of coenzyme A biosynthesis I (bacteria)|g__Clostridium.s__Clostridium_sp_CAG_265	1691.1647521206
PANTOSYN-PWY: superpathway of coenzyme A biosynthesis I (bacteria)|g__Anaerostipes.s__Anaerostipes_hadrus	1649.5294332290
PANTOSYN-PWY: superpathway of coenzyme A biosynthesis I (bacteria)|g__Blautia.s__Ruminococcus_torques	1094.5390179721
PANTOSYN-PWY: superpathway of coenzyme A biosynthesis I (bacteria)|g__Roseburia.s__Roseburia_intestinalis	932.3036896490
PANTOSYN-PWY: superpathway of coenzyme A biosynthesis I (bacteria)|g__Roseburia.s__Roseburia_faecis	327.6733108745
PANTOSYN-PWY: superpathway of coenzyme A biosynthesis I (bacteria)|g__Bacteroides.s__Bacteroides_fragilis	326.0359634406
PANTOSYN-PWY: superpathway of coenzyme A biosynthesis I (bacteria)|g__Ruminococcus.s__Ruminococcus_lactaris	212.0664137043
PANTOSYN-PWY: superpathway of coenzyme A biosynthesis I (bacteria)|g__Blautia.s__Blautia_wexlerae	174.7502102689
PANTOSYN-PWY: superpathway of coenzyme A biosynthesis I (bacteria)|g__Firmicutes_unclassified.s__Firmicutes_bacterium_CAG_41	142.3345858153
PANTOSYN-PWY: superpathway of coenzyme A biosynthesis I (bacteria)|unclassified	135.7365494521
PANTOSYN-PWY: superpathway of coenzyme A biosynthesis I (bacteria)|g__Firmicutes_unclassified.s__Firmicutes_bacterium_AM10_47	124.7532978274
PANTOSYN-PWY: superpathway of coenzyme A biosynthesis I (bacteria)|g__Lachnospiraceae_unclassified.s__Eubacterium_rectale	118.6378793506
PANTOSYN-PWY: superpathway of coenzyme A biosynthesis I (bacteria)|g__Blautia.s__Blautia_obeum	83.4693181761
PANTOSYN-PWY: superpathway of coenzyme A biosynthesis I (bacteria)|g__Eubacterium.s__Eubacterium_ventriosum	50.0668706132
PANTOSYN-PWY: superpathway of coenzyme A biosynthesis I (bacteria)|g__Bacteroides.s__Bacteroides_thetaiotaomicron	31.5723538456
PANTOSYN-PWY: superpathway of coenzyme A biosynthesis I (bacteria)|g__Blautia.s__Ruminococcus_gnavus	29.5968338628
PANTOSYN-PWY: superpathway of coenzyme A biosynthesis I (bacteria)|g__Parabacteroides.s__Parabacteroides_distasonis	18.6841289382
PANTOSYN-PWY: superpathway of coenzyme A biosynthesis I (bacteria)|g__Dorea.s__Dorea_formicigenerans	17.4594165738
PANTOSYN-PWY: superpathway of coenzyme A biosynthesis I (bacteria)|g__Agathobaculum.s__Agathobaculum_butyriciproducens	15.8474452807
PANTOSYN-PWY: superpathway of coenzyme A biosynthesis I (bacteria)|g__Klebsiella.s__Klebsiella_aerogenes	13.2853989720
PWY-7229: superpathway of adenosine nucleotides de novo biosynthesis I	13272.2880604767
PWY-7229: superpathway of adenosine nucleotides de novo biosynthesis I|g__Haemophilus.s__Haemophilus_sp_HMSC71H05	378.9388212065
PWY-7229: superpathway of adenosine nucleotides de novo biosynthesis I|g__Haemophilus.s__Haemophilus_parainfluenzae	312.0569160954
PWY-7229: superpathway of adenosine nucleotides de novo biosynthesis I|g__Sutterella.s__Sutterella_wadsworthensis	204.1674219054
PWY-7229: superpathway of adenosine nucleotides de novo biosynthesis I|g__Streptococcus.s__Streptococcus_thermophilus	177.7840899377
PWY-7229: superpathway of adenosine nucleotides de novo biosynthesis I|g__Bacteroides.s__Bacteroides_fragilis	97.0461876289
PWY-7229: superpathway of adenosine nucleotides de novo biosynthesis I|unclassified	89.2728168647
PWY-7229: superpathway of adenosine nucleotides de novo biosynthesis I|g__Bacteroides.s__Bacteroides_thetaiotaomicron	34.9625925554
PWY-7229: superpathway of adenosine nucleotides de novo biosynthesis I|g__Veillonella.s__Veillonella_parvula	31.6292852146
PWY-7229: superpathway of adenosine nucleotides de novo biosynthesis I|g__Lactobacillus.s__Lactobacillus_paraplantarum	28.1205748304
PWY-7229: superpathway of adenosine nucleotides de novo biosynthesis I|g__Mesosutterella.s__Mesosutterella_multiformis	24.7592410106
PWY-7229: superpathway of adenosine nucleotides de novo biosynthesis I|g__Lactobacillus.s__Lactobacillus_plantarum	22.5112400438
PWY-7229: superpathway of adenosine nucleotides de novo biosynthesis I|g__Porphyromonas.s__Porphyromonas_sp_31_2	19.7992016300
PWY-7229: superpathway of adenosine nucleotides de novo biosynthesis I|g__Klebsiella.s__Klebsiella_aerogenes	19.5911352807
PWY-7229: superpathway of adenosine nucleotides de novo biosynthesis I|g__Veillonella.s__Veillonella_atypica	17.1384768930
PWY-7229: superpathway of adenosine nucleotides de novo biosynthesis I|g__Parabacteroides.s__Parabacteroides_distasonis	14.0762836192
PWY-7229: superpathway of adenosine nucleotides de novo biosynthesis I|g__Streptococcus.s__Streptococcus_salivarius	10.0406190747
PWY-I9: L-cysteine biosynthesis VI (from L-methionine)	12632.2931525615
PWY-I9: L-cysteine biosynthesis VI (from L-methionine)|g__Anaerostipes.s__Anaerostipes_hadrus	1392.6314566925
PWY-I9: L-cysteine biosynthesis VI (from L-methionine)|g__Roseburia.s__Roseburia_intestinalis	749.9092307056
PWY-I9: L-cysteine biosynthesis VI (from L-methionine)|g__Blautia.s__Ruminococcus_torques	696.7765127267
PWY-I9: L-cysteine biosynthesis VI (from L-methionine)|g__Haemophilus.s__Haemophilus_parainfluenzae	450.9853504333
PWY-I9: L-cysteine biosynthesis VI (from L-methionine)|g__Bifidobacterium.s__Bifidobacterium_longum	344.3852028864
PWY-I9: L-cysteine biosynthesis VI (from L-methionine)|unclassified	250.1328056190
PWY-I9: L-cysteine biosynthesis VI (from L-methionine)|g__Haemophilus.s__Haemophilus_sp_HMSC71H05	220.5293513895
PWY-I9: L-cysteine biosynthesis VI (from L-methionine)|g__Streptococcus.s__Streptococcus_thermophilus	177.8060262816
PWY-I9: L-cysteine biosynthesis VI (from L-methionine)|g__Bifidobacterium.s__Bifidobacterium_animalis	172.5232011535
PWY-I9: L-cysteine biosynthesis VI (from L-methionine)|g__Roseburia.s__Roseburia_inulinivorans	59.7025596844
PWY-I9: L-cysteine biosynthesis VI (from L-methionine)|g__Streptococcus.s__Streptococcus_australis	25.0570343279
PWY-I9: L-cysteine biosynthesis VI (from L-methionine)|g__Klebsiella.s__Klebsiella_aerogenes	16.3058803336
PWY-I9: L-cysteine biosynthesis VI (from L-methionine)|g__Rothia.s__Rothia_mucilaginosa	12.7344437393
PWY-I9: L-cysteine biosynthesis VI (from L-methionine)|g__Lactobacillus.s__Lactobacillus_plantarum	7.8417817068
PWY-I9: L-cysteine biosynthesis VI (from L-methionine)|g__Streptococcus.s__Streptococcus_sp_A12	2.3170768748
UDPNAGSYN-PWY: UDP-N-acetyl-D-glucosamine biosynthesis I	12547.8795896325
UDPNAGSYN-PWY: UDP-N-acetyl-D-glucosamine biosynthesis I|g__Clostridium.s__Clostridium_sp_CAG_265	1988.2669129650
UDPNAGSYN-PWY: UDP-N-acetyl-D-glucosamine biosynthesis I|g__Sutterella.s__Sutterella_wadsworthensis	1360.4802647791
UDPNAGSYN-PWY: UDP-N-acetyl-D-glucosamine biosynthesis I|g__Collinsella.s__Collinsella_aerofaciens	1115.3427055240
UDPNAGSYN-PWY: UDP-N-acetyl-D-glucosamine biosynthesis I|unclassified	666.0255203169
UDPNAGSYN-PWY: UDP-N-acetyl-D-glucosamine biosynthesis I|g__Bifidobacterium.s__Bifidobacterium_pseudocatenulatum	407.9891422136
UDPNAGSYN-PWY: UDP-N-acetyl-D-glucosamine biosynthesis I|g__Bifidobacterium.s__Bifidobacterium_longum	350.8031158933
UDPNAGSYN-PWY: UDP-N-acetyl-D-glucosamine biosynthesis I|g__Haemophilus.s__Haemophilus_parainfluenzae	336.9765365303
UDPNAGSYN-PWY: UDP-N-acetyl-D-glucosamine biosynthesis I|g__Haemophilus.s__Haemophilus_sp_HMSC71H05	277.4642718487
UDPNAGSYN-PWY: UDP-N-acetyl-D-glucosamine biosynthesis I|g__Collinsella.s__Collinsella_sp	243.2393386891
UDPNAGSYN-PWY: UDP-N-acetyl-D-glucosamine biosynthesis I|g__Streptococcus.s__Streptococcus_thermophilus	170.3441659393
UDPNAGSYN-PWY: UDP-N-acetyl-D-glucosamine biosynthesis I|g__Bifidobacterium.s__Bifidobacterium_animalis	140.2310225427
UDPNAGSYN-PWY: UDP-N-acetyl-D-glucosamine biosynthesis I|g__Firmicutes_unclassified.s__Firmicutes_bacterium_CAG_41	139.6318546541
UDPNAGSYN-PWY: UDP-N-acetyl-D-glucosamine biosynthesis I|g__Streptococcus.s__Streptococcus_australis	29.3447680763
UDPNAGSYN-PWY: UDP-N-acetyl-D-glucosamine biosynthesis I|g__Klebsiella.s__Klebsiella_aerogenes	28.2784421821
UDPNAGSYN-PWY: UDP-N-acetyl-D-glucosamine biosynthesis I|g__Veillonella.s__Veillonella_parvula	22.8075564429
UDPNAGSYN-PWY: UDP-N-acetyl-D-glucosamine biosynthesis I|g__Bifidobacterium.s__Bifidobacterium_bifidum	20.8998090406
UDPNAGSYN-PWY: UDP-N-acetyl-D-glucosamine biosynthesis I|g__Agathobaculum.s__Agathobaculum_butyriciproducens	20.8328838215
UDPNAGSYN-PWY: UDP-N-acetyl-D-glucosamine biosynthesis I|g__Rothia.s__Rothia_mucilaginosa	18.0053995503
UDPNAGSYN-PWY: UDP-N-acetyl-D-glucosamine biosynthesis I|g__Lactobacillus.s__Lactobacillus_plantarum	15.3646816690
UDPNAGSYN-PWY: UDP-N-acetyl-D-glucosamine biosynthesis I|g__Bifidobacterium.s__Bifidobacterium_breve	13.3387880688
UDPNAGSYN-PWY: UDP-N-acetyl-D-glucosamine biosynthesis I|g__Butyricicoccus.s__Butyricicoccus_pullicaecorum	11.3800166907
UDPNAGSYN-PWY: UDP-N-acetyl-D-glucosamine biosynthesis I|g__Lactobacillus.s__Lactobacillus_paraplantarum	10.1297385748
UDPNAGSYN-PWY: UDP-N-acetyl-D-glucosamine biosynthesis I|g__Streptococcus.s__Streptococcus_pneumoniae	9.8968072735
UDPNAGSYN-PWY: UDP-N-acetyl-D-glucosamine biosynthesis I|g__Veillonella.s__Veillonella_atypica	9.2420147592
UDPNAGSYN-PWY: UDP-N-acetyl-D-glucosamine biosynthesis I|g__Granulicatella.s__Granulicatella_adiacens	7.9772189964
UDPNAGSYN-PWY: UDP-N-acetyl-D-glucosamine biosynthesis I|g__Mesosutterella.s__Mesosutterella_multiformis	7.1786269150
UDPNAGSYN-PWY: UDP-N-acetyl-D-glucosamine biosynthesis I|g__Streptococcus.s__Streptococcus_sp_A12	6.7583097528
UDPNAGSYN-PWY: UDP-N-acetyl-D-glucosamine biosynthesis I|g__Streptococcus.s__Streptococcus_vestibularis	4.5745324765
UDPNAGSYN-PWY: UDP-N-acetyl-D-glucosamine biosynthesis I|g__Streptococcus.s__Streptococcus_mitis	3.9432362229
UDPNAGSYN-PWY: UDP-N-acetyl-D-glucosamine biosynthesis I|g__Veillonella.s__Veillonella_tobetsuensis	3.8104786807
UDPNAGSYN-PWY: UDP-N-acetyl-D-glucosamine biosynthesis I|g__Sutterella.s__Sutterella_sp_CAG_351	3.2982763208
UDPNAGSYN-PWY: UDP-N-acetyl-D-glucosamine biosynthesis I|g__Bifidobacterium.s__Bifidobacterium_adolescentis	2.6781211828
UDPNAGSYN-PWY: UDP-N-acetyl-D-glucosamine biosynthesis I|g__Veillonella.s__Veillonella_rogosae	2.5818023698
UDPNAGSYN-PWY: UDP-N-acetyl-D-glucosamine biosynthesis I|g__Streptococcus.s__Streptococcus_parasanguinis	2.5206296991
UDPNAGSYN-PWY: UDP-N-acetyl-D-glucosamine biosynthesis I|g__Streptococcus.s__Streptococcus_infantis	2.4564318661
UDPNAGSYN-PWY: UDP-N-acetyl-D-glucosamine biosynthesis I|g__Streptococcus.s__Streptococcus_salivarius	2.3476286662
UDPNAGSYN-PWY: UDP-N-acetyl-D-glucosamine biosynthesis I|g__Mycobacteroides.s__Mycobacteroides_abscessus	2.3021461625
UDPNAGSYN-PWY: UDP-N-acetyl-D-glucosamine biosynthesis I|g__Erysipelatoclostridium.s__Clostridium_innocuum	2.1043771044
UDPNAGSYN-PWY: UDP-N-acetyl-D-glucosamine biosynthesis I|g__Streptococcus.s__Streptococcus_oralis	1.9517907680
UDPNAGSYN-PWY: UDP-N-acetyl-D-glucosamine biosynthesis I|g__Mycobacterium.s__Mycobacterium_tuberculosis	1.8857254753
UDPNAGSYN-PWY: UDP-N-acetyl-D-glucosamine biosynthesis I|g__Streptococcus.s__Streptococcus_pseudopneumoniae	1.6664815021
UDPNAGSYN-PWY: UDP-N-acetyl-D-glucosamine biosynthesis I|g__Clostridioides.s__Clostridioides_difficile	1.6446046005
UDPNAGSYN-PWY: UDP-N-acetyl-D-glucosamine biosynthesis I|g__Streptococcus.s__Streptococcus_equinus	1.3244156016
UDPNAGSYN-PWY: UDP-N-acetyl-D-glucosamine biosynthesis I|g__Streptococcus.s__Streptococcus_sp_HMSC071D03	1.2919419733
UDPNAGSYN-PWY: UDP-N-acetyl-D-glucosamine biosynthesis I|g__Streptococcus.s__Streptococcus_sp_M334	1.2788814051
UDPNAGSYN-PWY: UDP-N-acetyl-D-glucosamine biosynthesis I|g__Streptococcus.s__Streptococcus_sp_HMSC067H01	1.1128421990
UDPNAGSYN-PWY: UDP-N-acetyl-D-glucosamine biosynthesis I|g__Veillonella.s__Veillonella_sp_T11011_6	1.0716582125
UDPNAGSYN-PWY: UDP-N-acetyl-D-glucosamine biosynthesis I|g__Streptococcus.s__Streptococcus_sp_HMSC034E03	0.9910981367
SER-GLYSYN-PWY: superpathway of L-serine and glycine biosynthesis I	12173.3857191946
SER-GLYSYN-PWY: superpathway of L-serine and glycine biosynthesis I|g__Blautia.s__Ruminococcus_torques	1181.4092299463
SER-GLYSYN-PWY: superpathway of L-serine and glycine biosynthesis I|g__Anaerostipes.s__Anaerostipes_hadrus	1005.8620715014
SER-GLYSYN-PWY: superpathway of L-serine and glycine biosynthesis I|unclassified	871.3503161101
SER-GLYSYN-PWY: superpathway of L-serine and glycine biosynthesis I|g__Roseburia.s__Roseburia_intestinalis	791.0499726451
SER-GLYSYN-PWY: superpathway of L-serine and glycine biosynthesis I|g__Collinsella.s__Collinsella_sp	717.5153654648
SER-GLYSYN-PWY: superpathway of L-serine and glycine biosynthesis I|g__Bifidobacterium.s__Bifidobacterium_pseudocatenulatum	499.6708422392
SER-GLYSYN-PWY: superpathway of L-serine and glycine biosynthesis I|g__Blautia.s__Blautia_wexlerae	451.4096133503
SER-GLYSYN-PWY: superpathway of L-serine and glycine biosynthesis I|g__Haemophilus.s__Haemophilus_parainfluenzae	421.3509478146
SER-GLYSYN-PWY: superpathway of L-serine and glycine biosynthesis I|g__Bifidobacterium.s__Bifidobacterium_longum	383.4631400878
SER-GLYSYN-PWY: superpathway of L-serine and glycine biosynthesis I|g__Roseburia.s__Roseburia_faecis	289.3749194942
SER-GLYSYN-PWY: superpathway of L-serine and glycine biosynthesis I|g__Haemophilus.s__Haemophilus_sp_HMSC71H05	286.3334979153
SER-GLYSYN-PWY: superpathway of L-serine and glycine biosynthesis I|g__Collinsella.s__Collinsella_aerofaciens	272.9664615085
SER-GLYSYN-PWY: superpathway of L-serine and glycine biosynthesis I|g__Bacteroides.s__Bacteroides_fragilis	230.1862998884
SER-GLYSYN-PWY: superpathway of L-serine and glycine biosynthesis I|g__Ruminococcus.s__Ruminococcus_lactaris	210.3230632603
SER-GLYSYN-PWY: superpathway of L-serine and glycine biosynthesis I|g__Bifidobacterium.s__Bifidobacterium_animalis	183.3182615366
SER-GLYSYN-PWY: superpathway of L-serine and glycine biosynthesis I|g__Eubacterium.s__Eubacterium_hallii	158.5034672654
SER-GLYSYN-PWY: superpathway of L-serine and glycine biosynthesis I|g__Bacteroides.s__Bacteroides_cellulosilyticus	142.9565818800
SER-GLYSYN-PWY: superpathway of L-serine and glycine biosynthesis I|g__Firmicutes_unclassified.s__Firmicutes_bacterium_AM10_47	136.0896013830
SER-GLYSYN-PWY: superpathway of L-serine and glycine biosynthesis I|g__Streptococcus.s__Streptococcus_thermophilus	124.5188904205
SER-GLYSYN-PWY: superpathway of L-serine and glycine biosynthesis I|g__Roseburia.s__Roseburia_inulinivorans	92.8204953799
SER-GLYSYN-PWY: superpathway of L-serine and glycine biosynthesis I|g__Dorea.s__Dorea_formicigenerans	63.5916038486
SER-GLYSYN-PWY: superpathway of L-serine and glycine biosynthesis I|g__Lactobacillus.s__Lactobacillus_plantarum	59.3454632198
SER-GLYSYN-PWY: superpathway of L-serine and glycine biosynthesis I|g__Blautia.s__Blautia_obeum	49.4829649618
SER-GLYSYN-PWY: superpathway of L-serine and glycine biosynthesis I|g__Blautia.s__Blautia_sp	47.3327755190
SER-GLYSYN-PWY: superpathway of L-serine and glycine biosynthesis I|g__Dorea.s__Dorea_longicatena	47.0612841020
SER-GLYSYN-PWY: superpathway of L-serine and glycine biosynthesis I|g__Blautia.s__Blautia_sp_AF19_10LB	26.2872518244
SER-GLYSYN-PWY: superpathway of L-serine and glycine biosynthesis I|g__Bacteroides.s__Bacteroides_thetaiotaomicron	21.2659125144
SER-GLYSYN-PWY: superpathway of L-serine and glycine biosynthesis I|g__Parabacteroides.s__Parabacteroides_distasonis	19.8455206630
SER-GLYSYN-PWY: superpathway of L-serine and glycine biosynthesis I|g__Klebsiella.s__Klebsiella_aerogenes	15.2739726905
SER-GLYSYN-PWY: superpathway of L-serine and glycine biosynthesis I|g__Porphyromonas.s__Porphyromonas_sp_31_2	13.3642431212
SER-GLYSYN-PWY: superpathway of L-serine and glycine biosynthesis I|g__Coprococcus.s__Coprococcus_catus	12.4694179798
SER-GLYSYN-PWY: superpathway of L-serine and glycine biosynthesis I|g__Haemophilus.s__Haemophilus_parahaemolyticus	6.5235624864
SER-GLYSYN-PWY: superpathway of L-serine and glycine biosynthesis I|g__Streptococcus.s__Streptococcus_pneumoniae	5.8814793488
SER-GLYSYN-PWY: superpathway of L-serine and glycine biosynthesis I|g__Streptococcus.s__Streptococcus_equinus	5.3877236867
SER-GLYSYN-PWY: superpathway of L-serine and glycine biosynthesis I|g__Bacteroides.s__Bacteroides_sp_D2	3.5876048253
SER-GLYSYN-PWY: superpathway of L-serine and glycine biosynthesis I|g__Streptococcus.s__Streptococcus_vestibularis	3.4594019226
SER-GLYSYN-PWY: superpathway of L-serine and glycine biosynthesis I|g__Bacteroides.s__Bacteroides_ovatus	3.4110289937
SER-GLYSYN-PWY: superpathway of L-serine and glycine biosynthesis I|g__Bacteroides.s__Bacteroides_xylanisolvens	1.1626780351
PANTO-PWY: phosphopantothenate biosynthesis I	12017.0995781824
PANTO-PWY: phosphopantothenate biosynthesis I|g__Anaerostipes.s__Anaerostipes_hadrus	1793.6984097732
PANTO-PWY: phosphopantothenate biosynthesis I|g__Clostridium.s__Clostridium_sp_CAG_265	1694.7131383140
PANTO-PWY: phosphopantothenate biosynthesis I|g__Roseburia.s__Roseburia_intestinalis	1247.2278748800
PANTO-PWY: phosphopantothenate biosynthesis I|g__Blautia.s__Ruminococcus_torques	1142.5266628881
PANTO-PWY: phosphopantothenate biosynthesis I|g__Bacteroides.s__Bacteroides_fragilis	385.6869219385
PANTO-PWY: phosphopantothenate biosynthesis I|g__Roseburia.s__Roseburia_faecis	366.5488253925
PANTO-PWY: phosphopantothenate biosynthesis I|g__Ruminococcus.s__Ruminococcus_lactaris	224.6524512333
PANTO-PWY: phosphopantothenate biosynthesis I|g__Bacteroides.s__Bacteroides_cellulosilyticus	185.9255212050
PANTO-PWY: phosphopantothenate biosynthesis I|g__Eubacterium.s__Eubacterium_hallii	180.1656297708
PANTO-PWY: phosphopantothenate biosynthesis I|g__Firmicutes_unclassified.s__Firmicutes_bacterium_AM10_47	146.3460273409
PANTO-PWY: phosphopantothenate biosynthesis I|unclassified	133.3133072367
PANTO-PWY: phosphopantothenate biosynthesis I|g__Firmicutes_unclassified.s__Firmicutes_bacterium_CAG_41	126.9284222768
PANTO-PWY: phosphopantothenate biosynthesis I|g__Blautia.s__Blautia_wexlerae	120.6972778069
PANTO-PWY: phosphopantothenate biosynthesis I|g__Lachnospiraceae_unclassified.s__Eubacterium_rectale	119.5306398143
PANTO-PWY: phosphopantothenate biosynthesis I|g__Dorea.s__Dorea_longicatena	112.3017586641
PANTO-PWY: phosphopantothenate biosynthesis I|g__Blautia.s__Blautia_sp	98.9973935261
PANTO-PWY: phosphopantothenate biosynthesis I|g__Blautia.s__Blautia_obeum	87.2290269755
PANTO-PWY: phosphopantothenate biosynthesis I|g__Eubacterium.s__Eubacterium_ventriosum	48.8499569214
PANTO-PWY: phosphopantothenate biosynthesis I|g__Parabacteroides.s__Parabacteroides_distasonis	44.2995831519
PANTO-PWY: phosphopantothenate biosynthesis I|g__Mycobacterium.s__Mycobacterium_tuberculosis	31.9908639750
PANTO-PWY: phosphopantothenate biosynthesis I|g__Eubacterium.s__Eubacterium_sp_CAG_38	30.1690040111
PANTO-PWY: phosphopantothenate biosynthesis I|g__Bacteroides.s__Bacteroides_thetaiotaomicron	28.3085331227
PANTO-PWY: phosphopantothenate biosynthesis I|g__Blautia.s__Ruminococcus_gnavus	20.6798592942
PANTO-PWY: phosphopantothenate biosynthesis I|g__Rothia.s__Rothia_mucilaginosa	20.3629187398
PANTO-PWY: phosphopantothenate biosynthesis I|g__Dorea.s__Dorea_formicigenerans	20.3215024195
PANTO-PWY: phosphopantothenate biosynthesis I|g__Klebsiella.s__Klebsiella_aerogenes	19.2843414642
PANTO-PWY: phosphopantothenate biosynthesis I|g__Agathobaculum.s__Agathobaculum_butyriciproducens	13.1120671993
PANTO-PWY: phosphopantothenate biosynthesis I|g__Clostridioides.s__Clostridioides_difficile	11.6012730508
PANTO-PWY: phosphopantothenate biosynthesis I|g__Bacteroides.s__Bacteroides_xylanisolvens	9.5287459228
PANTO-PWY: phosphopantothenate biosynthesis I|g__Porphyromonas.s__Porphyromonas_sp_31_2	4.8126493043
PANTO-PWY: phosphopantothenate biosynthesis I|g__Eggerthella.s__Eggerthella_lenta	4.7901801307
PANTO-PWY: phosphopantothenate biosynthesis I|g__Bacteroides.s__Bacteroides_ovatus	2.0667087663
PWY-841: superpathway of purine nucleotides de novo biosynthesis I	11497.7900346645
PWY-841: superpathway of purine nucleotides de novo biosynthesis I|g__Haemophilus.s__Haemophilus_sp_HMSC71H05	244.1748719434
PWY-841: superpathway of purine nucleotides de novo biosynthesis I|g__Haemophilus.s__Haemophilus_parainfluenzae	216.3291734668
PWY-841: superpathway of purine nucleotides de novo biosynthesis I|unclassified	102.6951635568
PWY-841: superpathway of purine nucleotides de novo biosynthesis I|g__Veillonella.s__Veillonella_parvula	22.0186225275
PWY-841: superpathway of purine nucleotides de novo biosynthesis I|g__Mesosutterella.s__Mesosutterella_multiformis	18.6602529007
PWY-841: superpathway of purine nucleotides de novo biosynthesis I|g__Lactobacillus.s__Lactobacillus_plantarum	11.1192625375
PWY-841: superpathway of purine nucleotides de novo biosynthesis I|g__Veillonella.s__Veillonella_atypica	9.9259762857
PWY-7199: pyrimidine deoxyribonucleosides salvage	11195.1764495455
PWY-7199: pyrimidine deoxyribonucleosides salvage|g__Clostridium.s__Clostridium_sp_CAG_265	2037.8607527526
PWY-7199: pyrimidine deoxyribonucleosides salvage|unclassified	1478.8479080243
PWY-7199: pyrimidine deoxyribonucleosides salvage|g__Bacteroides.s__Bacteroides_fragilis	439.0834761821
PWY-7199: pyrimidine deoxyribonucleosides salvage|g__Haemophilus.s__Haemophilus_parainfluenzae	396.0336491862
PWY-7199: pyrimidine deoxyribonucleosides salvage|g__Haemophilus.s__Haemophilus_sp_HMSC71H05	334.2407414068
PWY-7199: pyrimidine deoxyribonucleosides salvage|g__Streptococcus.s__Streptococcus_thermophilus	135.5536019524
PWY-7199: pyrimidine deoxyribonucleosides salvage|g__Blautia.s__Ruminococcus_gnavus	61.5617139317
PWY-7199: pyrimidine deoxyribonucleosides salvage|g__Blautia.s__Ruminococcus_torques	27.6858907707
PWY-7199: pyrimidine deoxyribonucleosides salvage|g__Bacteroides.s__Bacteroides_thetaiotaomicron	26.9788308738
PWY-7199: pyrimidine deoxyribonucleosides salvage|g__Parabacteroides.s__Parabacteroides_distasonis	26.5974119017
PWY-7199: pyrimidine deoxyribonucleosides salvage|g__Streptococcus.s__Streptococcus_australis	17.5597841335
PWY-7199: pyrimidine deoxyribonucleosides salvage|g__Streptococcus.s__Streptococcus_sp_A12	15.7549764517
PWY-7199: pyrimidine deoxyribonucleosides salvage|g__Veillonella.s__Veillonella_dispar	7.4867422273
PWY-7199: pyrimidine deoxyribonucleosides salvage|g__Klebsiella.s__Klebsiella_aerogenes	2.4716156520
RIBOSYN2-PWY: flavin biosynthesis I (bacteria and plants)	11046.7942097242
RIBOSYN2-PWY: flavin biosynthesis I (bacteria and plants)|g__Faecalibacterium.s__Faecalibacterium_prausnitzii	971.1099627807
RIBOSYN2-PWY: flavin biosynthesis I (bacteria and plants)|g__Anaerostipes.s__Anaerostipes_hadrus	925.9267318994
RIBOSYN2-PWY: flavin biosynthesis I (bacteria and plants)|unclassified	772.6225549261
RIBOSYN2-PWY: flavin biosynthesis I (bacteria and plants)|g__Bacteroides.s__Bacteroides_cellulosilyticus	334.2932931076
RIBOSYN2-PWY: flavin biosynthesis I (bacteria and plants)|g__Blautia.s__Blautia_wexlerae	245.6020010234
RIBOSYN2-PWY: flavin biosynthesis I (bacteria and plants)|g__Blautia.s__Blautia_obeum	219.2241944075
RIBOSYN2-PWY: flavin biosynthesis I (bacteria and plants)|g__Bacteroides.s__Bacteroides_fragilis	208.5786273290
RIBOSYN2-PWY: flavin biosynthesis I (bacteria and plants)|g__Haemophilus.s__Haemophilus_parainfluenzae	195.8223329129
RIBOSYN2-PWY: flavin biosynthesis I (bacteria and plants)|g__Eubacterium.s__Eubacterium_hallii	154.3780115054
RIBOSYN2-PWY: flavin biosynthesis I (bacteria and plants)|g__Clostridium.s__Clostridium_sp_AM22_11AC	136.4437641116
RIBOSYN2-PWY: flavin biosynthesis I (bacteria and plants)|g__Haemophilus.s__Haemophilus_sp_HMSC71H05	127.8334668980
RIBOSYN2-PWY: flavin biosynthesis I (bacteria and plants)|g__Blautia.s__Ruminococcus_torques	111.6638302072
RIBOSYN2-PWY: flavin biosynthesis I (bacteria and plants)|g__Lachnospiraceae_unclassified.s__Eubacterium_rectale	92.8044873530
RIBOSYN2-PWY: flavin biosynthesis I (bacteria and plants)|g__Blautia.s__Blautia_sp	71.8790667028
RIBOSYN2-PWY: flavin biosynthesis I (bacteria and plants)|g__Dorea.s__Dorea_formicigenerans	61.7650560776
RIBOSYN2-PWY: flavin biosynthesis I (bacteria and plants)|g__Dorea.s__Dorea_longicatena	55.9402458050
RIBOSYN2-PWY: flavin biosynthesis I (bacteria and plants)|g__Agathobaculum.s__Agathobaculum_butyriciproducens	29.5804424576
RIBOSYN2-PWY: flavin biosynthesis I (bacteria and plants)|g__Bacteroides.s__Bacteroides_thetaiotaomicron	25.4249856984
RIBOSYN2-PWY: flavin biosynthesis I (bacteria and plants)|g__Parabacteroides.s__Parabacteroides_distasonis	15.7577667608
RIBOSYN2-PWY: flavin biosynthesis I (bacteria and plants)|g__Veillonella.s__Veillonella_parvula	15.5386252554
RIBOSYN2-PWY: flavin biosynthesis I (bacteria and plants)|g__Klebsiella.s__Klebsiella_aerogenes	15.2169141854
RIBOSYN2-PWY: flavin biosynthesis I (bacteria and plants)|g__Porphyromonas.s__Porphyromonas_sp_31_2	11.6924717109
RIBOSYN2-PWY: flavin biosynthesis I (bacteria and plants)|g__Veillonella.s__Veillonella_rogosae	4.5738679677
PWY-7328: superpathway of UDP-glucose-derived O-antigen building blocks biosynthesis	10722.8294076017
PWY-7328: superpathway of UDP-glucose-derived O-antigen building blocks biosynthesis|g__Roseburia.s__Roseburia_intestinalis	1081.8458643981
PWY-7328: superpathway of UDP-glucose-derived O-antigen building blocks biosynthesis|unclassified	503.9827247880
PWY-7328: superpathway of UDP-glucose-derived O-antigen building blocks biosynthesis|g__Blautia.s__Ruminococcus_torques	30.7601446746
PWY-7328: superpathway of UDP-glucose-derived O-antigen building blocks biosynthesis|g__Faecalibacterium.s__Faecalibacterium_prausnitzii	15.2342682734
PWY-6126: superpathway of adenosine nucleotides de novo biosynthesis II	10487.9587346248
PWY-6126: superpathway of adenosine nucleotides de novo biosynthesis II|g__Haemophilus.s__Haemophilus_sp_HMSC71H05	398.2740283084
PWY-6126: superpathway of adenosine nucleotides de novo biosynthesis II|g__Haemophilus.s__Haemophilus_parainfluenzae	253.5925648802
PWY-6126: superpathway of adenosine nucleotides de novo biosynthesis II|g__Sutterella.s__Sutterella_wadsworthensis	227.3355874475
PWY-6126: superpathway of adenosine nucleotides de novo biosynthesis II|g__Streptococcus.s__Streptococcus_thermophilus	177.8961415417
PWY-6126: superpathway of adenosine nucleotides de novo biosynthesis II|g__Bacteroides.s__Bacteroides_fragilis	107.1957423978
PWY-6126: superpathway of adenosine nucleotides de novo biosynthesis II|unclassified	67.8064586836
PWY-6126: superpathway of adenosine nucleotides de novo biosynthesis II|g__Bacteroides.s__Bacteroides_thetaiotaomicron	34.6111927175
PWY-6126: superpathway of adenosine nucleotides de novo biosynthesis II|g__Veillonella.s__Veillonella_parvula	30.0604279917
PWY-6126: superpathway of adenosine nucleotides de novo biosynthesis II|g__Lactobacillus.s__Lactobacillus_paraplantarum	29.2610483359
PWY-6126: superpathway of adenosine nucleotides de novo biosynthesis II|g__Mesosutterella.s__Mesosutterella_multiformis	24.2633955532
PWY-6126: superpathway of adenosine nucleotides de novo biosynthesis II|g__Lactobacillus.s__Lactobacillus_plantarum	23.5977862146
PWY-6126: superpathway of adenosine nucleotides de novo biosynthesis II|g__Klebsiella.s__Klebsiella_aerogenes	19.8060348691
PWY-6126: superpathway of adenosine nucleotides de novo biosynthesis II|g__Porphyromonas.s__Porphyromonas_sp_31_2	19.7066974022
PWY-6126: superpathway of adenosine nucleotides de novo biosynthesis II|g__Veillonella.s__Veillonella_atypica	16.0394924827
PWY-6126: superpathway of adenosine nucleotides de novo biosynthesis II|g__Parabacteroides.s__Parabacteroides_distasonis	14.6706700332
PWY-6126: superpathway of adenosine nucleotides de novo biosynthesis II|g__Streptococcus.s__Streptococcus_salivarius	7.9765469926
PYRIDNUCSYN-PWY: NAD de novo biosynthesis I (from aspartate)	10229.6109578986
PYRIDNUCSYN-PWY: NAD de novo biosynthesis I (from aspartate)|g__Anaerostipes.s__Anaerostipes_hadrus	1384.2727898781
PYRIDNUCSYN-PWY: NAD de novo biosynthesis I (from aspartate)|g__Roseburia.s__Roseburia_intestinalis	710.2056924398
PYRIDNUCSYN-PWY: NAD de novo biosynthesis I (from aspartate)|unclassified	302.5503850109
PYRIDNUCSYN-PWY: NAD de novo biosynthesis I (from aspartate)|g__Bacteroides.s__Bacteroides_fragilis	263.4501100713
PYRIDNUCSYN-PWY: NAD de novo biosynthesis I (from aspartate)|g__Blautia.s__Ruminococcus_gnavus	90.0850437068
PYRIDNUCSYN-PWY: NAD de novo biosynthesis I (from aspartate)|g__Blautia.s__Blautia_obeum	83.1214099707
PYRIDNUCSYN-PWY: NAD de novo biosynthesis I (from aspartate)|g__Blautia.s__Ruminococcus_torques	77.9743910835
PYRIDNUCSYN-PWY: NAD de novo biosynthesis I (from aspartate)|g__Bifidobacterium.s__Bifidobacterium_longum	40.5152168713
PYRIDNUCSYN-PWY: NAD de novo biosynthesis I (from aspartate)|g__Parabacteroides.s__Parabacteroides_distasonis	30.8712906800
PYRIDNUCSYN-PWY: NAD de novo biosynthesis I (from aspartate)|g__Bacteroides.s__Bacteroides_thetaiotaomicron	30.4115539285
PYRIDNUCSYN-PWY: NAD de novo biosynthesis I (from aspartate)|g__Bifidobacterium.s__Bifidobacterium_breve	17.4608827664
PYRIDNUCSYN-PWY: NAD de novo biosynthesis I (from aspartate)|g__Bacteroides.s__Bacteroides_ovatus	7.7267500085
PYRIDNUCSYN-PWY: NAD de novo biosynthesis I (from aspartate)|g__Klebsiella.s__Klebsiella_aerogenes	3.9520398014
PWY-2941: L-lysine biosynthesis II	10170.4290410640
PWY-2941: L-lysine biosynthesis II|g__Clostridium.s__Clostridium_sp_CAG_265	1825.1107200381
PWY-2941: L-lysine biosynthesis II|g__Sutterella.s__Sutterella_wadsworthensis	776.5413611229
PWY-2941: L-lysine biosynthesis II|unclassified	594.5464941800
PWY-2941: L-lysine biosynthesis II|g__Bacteroides.s__Bacteroides_fragilis	253.3408493559
PWY-2941: L-lysine biosynthesis II|g__Streptococcus.s__Streptococcus_thermophilus	147.4278007945
PWY-2941: L-lysine biosynthesis II|g__Lactobacillus.s__Lactobacillus_plantarum	33.3391832519
PWY-2941: L-lysine biosynthesis II|g__Clostridioides.s__Clostridioides_difficile	4.4855306711
PWY-2941: L-lysine biosynthesis II|g__Streptococcus.s__Streptococcus_vestibularis	3.2469423941
PWY-702: L-methionine biosynthesis II	9726.5155819247
PWY-702: L-methionine biosynthesis II|g__Haemophilus.s__Haemophilus_parainfluenzae	611.5824134301
PWY-702: L-methionine biosynthesis II|g__Haemophilus.s__Haemophilus_sp_HMSC71H05	280.5709642026
PWY-702: L-methionine biosynthesis II|unclassified	246.0802339483
PWY-702: L-methionine biosynthesis II|g__Bifidobacterium.s__Bifidobacterium_longum	218.5128090828
PWY-702: L-methionine biosynthesis II|g__Streptococcus.s__Streptococcus_thermophilus	198.6870408408
PWY-702: L-methionine biosynthesis II|g__Bifidobacterium.s__Bifidobacterium_animalis	160.3715771562
PWY-702: L-methionine biosynthesis II|g__Lactobacillus.s__Lactobacillus_plantarum	98.9364107454
PWY-702: L-methionine biosynthesis II|g__Blautia.s__Ruminococcus_torques	78.1740877540
PWY-702: L-methionine biosynthesis II|g__Mycobacterium.s__Mycobacterium_tuberculosis	46.5483023080
PWY-702: L-methionine biosynthesis II|g__Veillonella.s__Veillonella_parvula	29.2174955362
PWY-702: L-methionine biosynthesis II|g__Klebsiella.s__Klebsiella_aerogenes	27.5479021978
PWY-702: L-methionine biosynthesis II|g__Rothia.s__Rothia_mucilaginosa	24.3027975370
PWY-702: L-methionine biosynthesis II|g__Streptococcus.s__Streptococcus_australis	19.3615182867
PWY-702: L-methionine biosynthesis II|g__Veillonella.s__Veillonella_atypica	9.9778270510
PWY-702: L-methionine biosynthesis II|g__Streptococcus.s__Streptococcus_sp_A12	7.1644347443
PWY-702: L-methionine biosynthesis II|g__Peptoniphilus.s__Peptoniphilus_lacrimalis	5.9738679481
PWY-702: L-methionine biosynthesis II|g__Streptococcus.s__Streptococcus_pneumoniae	5.2683442964
PWY-702: L-methionine biosynthesis II|g__Veillonella.s__Veillonella_rogosae	5.0994390617
PWY-702: L-methionine biosynthesis II|g__Streptococcus.s__Streptococcus_parasanguinis	2.9277813923
PWY-702: L-methionine biosynthesis II|g__Mycobacteroides.s__Mycobacteroides_abscessus	2.2183727846
PWY-702: L-methionine biosynthesis II|g__Streptococcus.s__Streptococcus_sp_M334	1.8673748859
PWY-702: L-methionine biosynthesis II|g__Streptococcus.s__Streptococcus_mitis	1.5923566879
PWY-702: L-methionine biosynthesis II|g__Streptococcus.s__Streptococcus_sp_HMSC071D03	1.4872345699
PWY-702: L-methionine biosynthesis II|g__Streptococcus.s__Streptococcus_sp_HMSC034E03	1.4373323112
PWY-6892: thiazole component of thiamine diphosphate biosynthesis I	9494.5068922308
PWY-6892: thiazole component of thiamine diphosphate biosynthesis I|g__Anaerostipes.s__Anaerostipes_hadrus	1834.6280262750
PWY-6892: thiazole component of thiamine diphosphate biosynthesis I|g__Roseburia.s__Roseburia_intestinalis	821.5592016436
PWY-6892: thiazole component of thiamine diphosphate biosynthesis I|g__Blautia.s__Blautia_wexlerae	789.5865408899
PWY-6892: thiazole component of thiamine diphosphate biosynthesis I|unclassified	407.4788243436
PWY-6892: thiazole component of thiamine diphosphate biosynthesis I|g__Bacteroides.s__Bacteroides_fragilis	287.1530977550
PWY-6892: thiazole component of thiamine diphosphate biosynthesis I|g__Blautia.s__Blautia_obeum	182.2761508109
PWY-6892: thiazole component of thiamine diphosphate biosynthesis I|g__Bacteroides.s__Bacteroides_cellulosilyticus	176.5383154012
PWY-6892: thiazole component of thiamine diphosphate biosynthesis I|g__Blautia.s__Blautia_sp	156.6496499987
PWY-6892: thiazole component of thiamine diphosphate biosynthesis I|g__Eubacterium.s__Eubacterium_hallii	149.7172596183
PWY-6892: thiazole component of thiamine diphosphate biosynthesis I|g__Dorea.s__Dorea_formicigenerans	33.9897852763
PWY-6892: thiazole component of thiamine diphosphate biosynthesis I|g__Bacteroides.s__Bacteroides_thetaiotaomicron	31.9410874884
PWY-6892: thiazole component of thiamine diphosphate biosynthesis I|g__Agathobaculum.s__Agathobaculum_butyriciproducens	21.8225773009
PWY-6892: thiazole component of thiamine diphosphate biosynthesis I|g__Klebsiella.s__Klebsiella_aerogenes	18.8920593658
PWY-6892: thiazole component of thiamine diphosphate biosynthesis I|g__Bacteroides.s__Bacteroides_ovatus	6.4717980143
PWY-7228: superpathway of guanosine nucleotides de novo biosynthesis I	9270.9787448231
PWY-7228: superpathway of guanosine nucleotides de novo biosynthesis I|g__Collinsella.s__Collinsella_aerofaciens	1045.9335841285
PWY-7228: superpathway of guanosine nucleotides de novo biosynthesis I|g__Sutterella.s__Sutterella_wadsworthensis	935.6384835763
PWY-7228: superpathway of guanosine nucleotides de novo biosynthesis I|g__Bacteroides.s__Bacteroides_fragilis	383.4818748360
PWY-7228: superpathway of guanosine nucleotides de novo biosynthesis I|g__Haemophilus.s__Haemophilus_sp_HMSC71H05	245.7663286822
PWY-7228: superpathway of guanosine nucleotides de novo biosynthesis I|g__Bacteroides.s__Bacteroides_cellulosilyticus	241.6923362076
PWY-7228: superpathway of guanosine nucleotides de novo biosynthesis I|g__Haemophilus.s__Haemophilus_parainfluenzae	212.8219196317
PWY-7228: superpathway of guanosine nucleotides de novo biosynthesis I|g__Streptococcus.s__Streptococcus_thermophilus	194.5146028651
PWY-7228: superpathway of guanosine nucleotides de novo biosynthesis I|unclassified	66.0941272374
PWY-7228: superpathway of guanosine nucleotides de novo biosynthesis I|g__Bacteroides.s__Bacteroides_thetaiotaomicron	43.4234608586
PWY-7228: superpathway of guanosine nucleotides de novo biosynthesis I|g__Lactobacillus.s__Lactobacillus_plantarum	42.2995703015
PWY-7228: superpathway of guanosine nucleotides de novo biosynthesis I|g__Lactobacillus.s__Lactobacillus_paraplantarum	40.0639015321
PWY-7228: superpathway of guanosine nucleotides de novo biosynthesis I|g__Parabacteroides.s__Parabacteroides_distasonis	31.0861339478
PWY-7228: superpathway of guanosine nucleotides de novo biosynthesis I|g__Veillonella.s__Veillonella_parvula	27.4148514820
PWY-7228: superpathway of guanosine nucleotides de novo biosynthesis I|g__Porphyromonas.s__Porphyromonas_sp_31_2	24.2093604843
PWY-7228: superpathway of guanosine nucleotides de novo biosynthesis I|g__Klebsiella.s__Klebsiella_aerogenes	23.7160756286
PWY-7228: superpathway of guanosine nucleotides de novo biosynthesis I|g__Mesosutterella.s__Mesosutterella_multiformis	22.5546236135
PWY-7228: superpathway of guanosine nucleotides de novo biosynthesis I|g__Bacteroides.s__Bacteroides_ovatus	13.1625706343
PWY-7228: superpathway of guanosine nucleotides de novo biosynthesis I|g__Veillonella.s__Veillonella_atypica	12.3344319978
PWY-7228: superpathway of guanosine nucleotides de novo biosynthesis I|g__Haemophilus.s__Haemophilus_parahaemolyticus	10.9647098782
PWY-7228: superpathway of guanosine nucleotides de novo biosynthesis I|g__Streptococcus.s__Streptococcus_salivarius	7.3336278890
PWY-7228: superpathway of guanosine nucleotides de novo biosynthesis I|g__Bacteroides.s__Bacteroides_sp_D2	7.2283993432
GLYCOLYSIS: glycolysis I (from glucose 6-phosphate)	9187.4905610463
GLYCOLYSIS: glycolysis I (from glucose 6-phosphate)|unclassified	1360.0963798021
GLYCOLYSIS: glycolysis I (from glucose 6-phosphate)|g__Haemophilus.s__Haemophilus_sp_HMSC71H05	322.0452846844
GLYCOLYSIS: glycolysis I (from glucose 6-phosphate)|g__Bacteroides.s__Bacteroides_fragilis	281.7776015554
GLYCOLYSIS: glycolysis I (from glucose 6-phosphate)|g__Haemophilus.s__Haemophilus_parainfluenzae	272.5591106159
GLYCOLYSIS: glycolysis I (from glucose 6-phosphate)|g__Lactobacillus.s__Lactobacillus_plantarum	46.0021742244
GLYCOLYSIS: glycolysis I (from glucose 6-phosphate)|g__Klebsiella.s__Klebsiella_aerogenes	14.6119277098
PWY-6628: superpathway of L-phenylalanine biosynthesis	9114.7238687006
PWY-6628: superpathway of L-phenylalanine biosynthesis|unclassified	569.2087053829
PWY-6628: superpathway of L-phenylalanine biosynthesis|g__Bifidobacterium.s__Bifidobacterium_pseudocatenulatum	269.0289836638
PWY-6628: superpathway of L-phenylalanine biosynthesis|g__Bifidobacterium.s__Bifidobacterium_longum	167.7774387540
PWY-6628: superpathway of L-phenylalanine biosynthesis|g__Streptococcus.s__Streptococcus_thermophilus	109.6114400464
PWY-6628: superpathway of L-phenylalanine biosynthesis|g__Streptococcus.s__Streptococcus_australis	17.5518641291
PWY-6628: superpathway of L-phenylalanine biosynthesis|g__Klebsiella.s__Klebsiella_aerogenes	12.1976971644
COBALSYN-PWY: superpathway of adenosylcobalamin salvage from cobinamide I	8884.9182977360
COBALSYN-PWY: superpathway of adenosylcobalamin salvage from cobinamide I|g__Faecalibacterium.s__Faecalibacterium_prausnitzii	1019.4802321407
COBALSYN-PWY: superpathway of adenosylcobalamin salvage from cobinamide I|unclassified	822.8526996960
COBALSYN-PWY: superpathway of adenosylcobalamin salvage from cobinamide I|g__Blautia.s__Blautia_wexlerae	270.0775699837
COBALSYN-PWY: superpathway of adenosylcobalamin salvage from cobinamide I|g__Gordonibacter.s__Gordonibacter_pamelaeae	203.6676891113
COBALSYN-PWY: superpathway of adenosylcobalamin salvage from cobinamide I|g__Collinsella.s__Collinsella_aerofaciens	133.1619658018
COBALSYN-PWY: superpathway of adenosylcobalamin salvage from cobinamide I|g__Dorea.s__Dorea_longicatena	87.0351606936
COBALSYN-PWY: superpathway of adenosylcobalamin salvage from cobinamide I|g__Blautia.s__Ruminococcus_torques	81.3698832606
COBALSYN-PWY: superpathway of adenosylcobalamin salvage from cobinamide I|g__Blautia.s__Blautia_obeum	71.8223396075
COBALSYN-PWY: superpathway of adenosylcobalamin salvage from cobinamide I|g__Blautia.s__Blautia_sp	69.9093170317
COBALSYN-PWY: superpathway of adenosylcobalamin salvage from cobinamide I|g__Coprococcus.s__Coprococcus_catus	11.1627908169
COBALSYN-PWY: superpathway of adenosylcobalamin salvage from cobinamide I|g__Klebsiella.s__Klebsiella_aerogenes	9.3370559504
COBALSYN-PWY: superpathway of adenosylcobalamin salvage from cobinamide I|g__Enterobacter.s__Enterobacter_cloacae	3.6409239856
COBALSYN-PWY: superpathway of adenosylcobalamin salvage from cobinamide I|g__Enterobacter.s__Enterobacter_cloacae_complex	3.3968673335
ANAEROFRUCAT-PWY: homolactic fermentation	8857.9023118112
ANAEROFRUCAT-PWY: homolactic fermentation|unclassified	1061.1220351190
ANAEROFRUCAT-PWY: homolactic fermentation|g__Lactobacillus.s__Lactobacillus_plantarum	34.6101359270
ANAEROFRUCAT-PWY: homolactic fermentation|g__Klebsiella.s__Klebsiella_aerogenes	13.1658638620
THISYNARA-PWY: superpathway of thiamine diphosphate biosynthesis III (eukaryotes)	8497.1896240769
THISYNARA-PWY: superpathway of thiamine diphosphate biosynthesis III (eukaryotes)|g__Faecalibacterium.s__Faecalibacterium_prausnitzii	1775.9587947402
THISYNARA-PWY: superpathway of thiamine diphosphate biosynthesis III (eukaryotes)|g__Roseburia.s__Roseburia_intestinalis	815.4048191734
THISYNARA-PWY: superpathway of thiamine diphosphate biosynthesis III (eukaryotes)|unclassified	674.7724763790
THISYNARA-PWY: superpathway of thiamine diphosphate biosynthesis III (eukaryotes)|g__Roseburia.s__Roseburia_faecis	365.2997830017
THISYNARA-PWY: superpathway of thiamine diphosphate biosynthesis III (eukaryotes)|g__Lachnospiraceae_unclassified.s__Eubacterium_rectale	110.5605967520
THISYNARA-PWY: superpathway of thiamine diphosphate biosynthesis III (eukaryotes)|g__Blautia.s__Ruminococcus_torques	68.1582697740
THISYNARA-PWY: superpathway of thiamine diphosphate biosynthesis III (eukaryotes)|g__Blautia.s__Ruminococcus_gnavus	48.4010832236
THISYNARA-PWY: superpathway of thiamine diphosphate biosynthesis III (eukaryotes)|g__Bacteroides.s__Bacteroides_fragilis	24.7177684465
GLUCONEO-PWY: gluconeogenesis I	8399.5493740521
GLUCONEO-PWY: gluconeogenesis I|unclassified	1175.2269412145
GLUCONEO-PWY: gluconeogenesis I|g__Haemophilus.s__Haemophilus_sp_HMSC71H05	378.3642484097
GLUCONEO-PWY: gluconeogenesis I|g__Bacteroides.s__Bacteroides_fragilis	298.7403696117
GLUCONEO-PWY: gluconeogenesis I|g__Haemophilus.s__Haemophilus_parainfluenzae	270.3440868112
GLUCONEO-PWY: gluconeogenesis I|g__Lactobacillus.s__Lactobacillus_plantarum	50.8078794963
GLUCONEO-PWY: gluconeogenesis I|g__Klebsiella.s__Klebsiella_aerogenes	14.9772019666
PWY0-162: superpathway of pyrimidine ribonucleotides de novo biosynthesis	8391.8982554800
PWY0-162: superpathway of pyrimidine ribonucleotides de novo biosynthesis|g__Bacteroides.s__Bacteroides_fragilis	276.5569427680
PWY0-162: superpathway of pyrimidine ribonucleotides de novo biosynthesis|unclassified	129.2669008620
PWY0-162: superpathway of pyrimidine ribonucleotides de novo biosynthesis|g__Klebsiella.s__Klebsiella_aerogenes	10.5958181512
PWY-6897: thiamine diphosphate salvage II	8294.9607454495
PWY-6897: thiamine diphosphate salvage II|g__Faecalibacterium.s__Faecalibacterium_prausnitzii	1314.6615748375
PWY-6897: thiamine diphosphate salvage II|unclassified	466.6141589769
PWY-6897: thiamine diphosphate salvage II|g__Haemophilus.s__Haemophilus_sp_HMSC71H05	140.4934853514
PWY-6897: thiamine diphosphate salvage II|g__Lachnospiraceae_unclassified.s__Eubacterium_rectale	120.1627738298
PWY-6897: thiamine diphosphate salvage II|g__Haemophilus.s__Haemophilus_parainfluenzae	90.2366338638
PWY-6897: thiamine diphosphate salvage II|g__Blautia.s__Ruminococcus_torques	58.2788498690
PWY-6897: thiamine diphosphate salvage II|g__Bacteroides.s__Bacteroides_fragilis	37.2622271054
PWY-6897: thiamine diphosphate salvage II|g__Haemophilus.s__Haemophilus_quentini	34.8702978836
PWY-6897: thiamine diphosphate salvage II|g__Bacteroides.s__Bacteroides_sp_D2	14.3505487207
PWY-6897: thiamine diphosphate salvage II|g__Haemophilus.s__Haemophilus_sp_C1	10.8380903901
PWY-6897: thiamine diphosphate salvage II|g__Klebsiella.s__Klebsiella_aerogenes	7.6369926350
PWY-6897: thiamine diphosphate salvage II|g__Haemophilus.s__Haemophilus_haemolyticus	5.3337718970
PWY-6125: superpathway of guanosine nucleotides de novo biosynthesis II	8115.5357779153
PWY-6125: superpathway of guanosine nucleotides de novo biosynthesis II|g__Bacteroides.s__Bacteroides_fragilis	361.9475528026
PWY-6125: superpathway of guanosine nucleotides de novo biosynthesis II|g__Haemophilus.s__Haemophilus_sp_HMSC71H05	249.1984854254
PWY-6125: superpathway of guanosine nucleotides de novo biosynthesis II|g__Bacteroides.s__Bacteroides_cellulosilyticus	214.9973708102
PWY-6125: superpathway of guanosine nucleotides de novo biosynthesis II|g__Streptococcus.s__Streptococcus_thermophilus	190.2097845551
PWY-6125: superpathway of guanosine nucleotides de novo biosynthesis II|g__Haemophilus.s__Haemophilus_parainfluenzae	184.7941585017
PWY-6125: superpathway of guanosine nucleotides de novo biosynthesis II|unclassified	52.6326111939
PWY-6125: superpathway of guanosine nucleotides de novo biosynthesis II|g__Bacteroides.s__Bacteroides_thetaiotaomicron	39.4278615830
PWY-6125: superpathway of guanosine nucleotides de novo biosynthesis II|g__Parabacteroides.s__Parabacteroides_distasonis	26.7638265352
PWY-6125: superpathway of guanosine nucleotides de novo biosynthesis II|g__Porphyromonas.s__Porphyromonas_sp_31_2	23.3329687174
PWY-6125: superpathway of guanosine nucleotides de novo biosynthesis II|g__Klebsiella.s__Klebsiella_aerogenes	22.4541986539
PWY-6125: superpathway of guanosine nucleotides de novo biosynthesis II|g__Mesosutterella.s__Mesosutterella_multiformis	21.7903536152
PWY-6125: superpathway of guanosine nucleotides de novo biosynthesis II|g__Veillonella.s__Veillonella_parvula	15.4493734456
PWY-6125: superpathway of guanosine nucleotides de novo biosynthesis II|g__Bacteroides.s__Bacteroides_ovatus	9.6289501489
PWY-6125: superpathway of guanosine nucleotides de novo biosynthesis II|g__Veillonella.s__Veillonella_atypica	7.3377070559
PWY-6125: superpathway of guanosine nucleotides de novo biosynthesis II|g__Streptococcus.s__Streptococcus_salivarius	6.3743629338
PWY-6125: superpathway of guanosine nucleotides de novo biosynthesis II|g__Bacteroides.s__Bacteroides_sp_D2	4.7306344153
PWY-6125: superpathway of guanosine nucleotides de novo biosynthesis II|g__Lactobacillus.s__Lactobacillus_plantarum	4.5344395822
PWY66-409: superpathway of purine nucleotide salvage	7921.7708353586
PWY66-409: superpathway of purine nucleotide salvage|g__Streptococcus.s__Streptococcus_thermophilus	179.8266611629
PWY66-409: superpathway of purine nucleotide salvage|unclassified	123.1509676281
PWY4FS-7: phosphatidylglycerol biosynthesis I (plastidic)	7912.1196594472
PWY4FS-7: phosphatidylglycerol biosynthesis I (plastidic)|g__Fusicatenibacter.s__Fusicatenibacter_saccharivorans	1147.3189724626
PWY4FS-7: phosphatidylglycerol biosynthesis I (plastidic)|g__Roseburia.s__Roseburia_intestinalis	700.5955549202
PWY4FS-7: phosphatidylglycerol biosynthesis I (plastidic)|g__Haemophilus.s__Haemophilus_sp_HMSC71H05	594.4640223169
PWY4FS-7: phosphatidylglycerol biosynthesis I (plastidic)|g__Haemophilus.s__Haemophilus_parainfluenzae	289.0684501891
PWY4FS-7: phosphatidylglycerol biosynthesis I (plastidic)|g__Faecalibacterium.s__Faecalibacterium_prausnitzii	284.6989122650
PWY4FS-7: phosphatidylglycerol biosynthesis I (plastidic)|g__Streptococcus.s__Streptococcus_thermophilus	117.5857872726
PWY4FS-7: phosphatidylglycerol biosynthesis I (plastidic)|g__Blautia.s__Ruminococcus_gnavus	87.3344728707
PWY4FS-7: phosphatidylglycerol biosynthesis I (plastidic)|unclassified	65.2731404570
PWY4FS-7: phosphatidylglycerol biosynthesis I (plastidic)|g__Klebsiella.s__Klebsiella_aerogenes	12.9670864285
PWY4FS-8: phosphatidylglycerol biosynthesis II (non-plastidic)	7911.9491120778
PWY4FS-8: phosphatidylglycerol biosynthesis II (non-plastidic)|g__Fusicatenibacter.s__Fusicatenibacter_saccharivorans	1147.3189724626
PWY4FS-8: phosphatidylglycerol biosynthesis II (non-plastidic)|g__Roseburia.s__Roseburia_intestinalis	700.5955549202
PWY4FS-8: phosphatidylglycerol biosynthesis II (non-plastidic)|g__Haemophilus.s__Haemophilus_sp_HMSC71H05	594.4640223169
PWY4FS-8: phosphatidylglycerol biosynthesis II (non-plastidic)|g__Haemophilus.s__Haemophilus_parainfluenzae	289.0684501891
PWY4FS-8: phosphatidylglycerol biosynthesis II (non-plastidic)|g__Faecalibacterium.s__Faecalibacterium_prausnitzii	284.6989122650
PWY4FS-8: phosphatidylglycerol biosynthesis II (non-plastidic)|g__Streptococcus.s__Streptococcus_thermophilus	117.5857872726
PWY4FS-8: phosphatidylglycerol biosynthesis II (non-plastidic)|g__Blautia.s__Ruminococcus_gnavus	87.3344728707
PWY4FS-8: phosphatidylglycerol biosynthesis II (non-plastidic)|unclassified	65.2731404570
PWY4FS-8: phosphatidylglycerol biosynthesis II (non-plastidic)|g__Klebsiella.s__Klebsiella_aerogenes	12.9670864285
PWY-6470: peptidoglycan biosynthesis V (&beta;-lactam resistance)	7911.1815406554
LACTOSECAT-PWY: lactose and galactose degradation I	7728.3336911214
LACTOSECAT-PWY: lactose and galactose degradation I|g__Collinsella.s__Collinsella_aerofaciens	2374.6507144748
LACTOSECAT-PWY: lactose and galactose degradation I|g__Anaerostipes.s__Anaerostipes_hadrus	1679.3228549942
LACTOSECAT-PWY: lactose and galactose degradation I|g__Collinsella.s__Collinsella_sp	629.6899997083
LACTOSECAT-PWY: lactose and galactose degradation I|unclassified	237.8974394277
LACTOSECAT-PWY: lactose and galactose degradation I|g__Streptococcus.s__Streptococcus_australis	71.2571273844
LACTOSECAT-PWY: lactose and galactose degradation I|g__Streptococcus.s__Streptococcus_sp_A12	64.6003635883
LACTOSECAT-PWY: lactose and galactose degradation I|g__Streptococcus.s__Streptococcus_mitis	5.1607210095
LACTOSECAT-PWY: lactose and galactose degradation I|g__Mycobacteroides.s__Mycobacteroides_abscessus	3.8847523470
LACTOSECAT-PWY: lactose and galactose degradation I|g__Peptoniphilus.s__Peptoniphilus_lacrimalis	2.8306132440
LACTOSECAT-PWY: lactose and galactose degradation I|g__Streptococcus.s__Streptococcus_infantis	1.9526482792
LACTOSECAT-PWY: lactose and galactose degradation I|g__Streptococcus.s__Streptococcus_oralis	1.3409230639
LACTOSECAT-PWY: lactose and galactose degradation I|g__Streptococcus.s__Streptococcus_sp_HMSC071D03	1.2515644556
LACTOSECAT-PWY: lactose and galactose degradation I|g__Streptococcus.s__Streptococcus_sp_HMSC067H01	1.1764887412
LACTOSECAT-PWY: lactose and galactose degradation I|g__Streptococcus.s__Streptococcus_sp_HMSC034E03	0.9903441446
PHOSLIPSYN-PWY: superpathway of phospholipid biosynthesis I (bacteria)	7662.4861346988
PHOSLIPSYN-PWY: superpathway of phospholipid biosynthesis I (bacteria)|g__Fusicatenibacter.s__Fusicatenibacter_saccharivorans	1213.4958071495
PHOSLIPSYN-PWY: superpathway of phospholipid biosynthesis I (bacteria)|g__Haemophilus.s__Haemophilus_sp_HMSC71H05	615.9884464925
PHOSLIPSYN-PWY: superpathway of phospholipid biosynthesis I (bacteria)|g__Haemophilus.s__Haemophilus_parainfluenzae	289.5316863902
PHOSLIPSYN-PWY: superpathway of phospholipid biosynthesis I (bacteria)|g__Blautia.s__Ruminococcus_gnavus	93.7038974659
PHOSLIPSYN-PWY: superpathway of phospholipid biosynthesis I (bacteria)|g__Klebsiella.s__Klebsiella_aerogenes	15.7991929417
PWY-5484: glycolysis II (from fructose 6-phosphate)	7626.3384023728
PWY-5484: glycolysis II (from fructose 6-phosphate)|unclassified	1060.3666039756
PWY-5484: glycolysis II (from fructose 6-phosphate)|g__Haemophilus.s__Haemophilus_sp_HMSC71H05	303.8475209612
PWY-5484: glycolysis II (from fructose 6-phosphate)|g__Haemophilus.s__Haemophilus_parainfluenzae	300.1235905693
PWY-5484: glycolysis II (from fructose 6-phosphate)|g__Bacteroides.s__Bacteroides_fragilis	283.1192719259
PWY-5484: glycolysis II (from fructose 6-phosphate)|g__Lactobacillus.s__Lactobacillus_plantarum	46.0731249397
PWY-5484: glycolysis II (from fructose 6-phosphate)|g__Klebsiella.s__Klebsiella_aerogenes	13.8522715293
PWY-5384: sucrose degradation IV (sucrose phosphorylase)	7599.9512714070
PWY-5384: sucrose degradation IV (sucrose phosphorylase)|g__Anaerostipes.s__Anaerostipes_hadrus	1625.0253411895
PWY-5384: sucrose degradation IV (sucrose phosphorylase)|g__Faecalibacterium.s__Faecalibacterium_prausnitzii	660.4978341303
PWY-5384: sucrose degradation IV (sucrose phosphorylase)|unclassified	654.4062024782
PWY-5384: sucrose degradation IV (sucrose phosphorylase)|g__Bifidobacterium.s__Bifidobacterium_pseudocatenulatum	516.7575327241
PWY-5384: sucrose degradation IV (sucrose phosphorylase)|g__Roseburia.s__Roseburia_faecis	274.6237285532
PWY-5384: sucrose degradation IV (sucrose phosphorylase)|g__Bifidobacterium.s__Bifidobacterium_longum	176.7515951850
PWY-5384: sucrose degradation IV (sucrose phosphorylase)|g__Bifidobacterium.s__Bifidobacterium_animalis	162.8609927466
PWY-5384: sucrose degradation IV (sucrose phosphorylase)|g__Roseburia.s__Roseburia_inulinivorans	117.7633188548
PWY-5384: sucrose degradation IV (sucrose phosphorylase)|g__Streptococcus.s__Streptococcus_thermophilus	102.5712840860
PWY-5384: sucrose degradation IV (sucrose phosphorylase)|g__Bifidobacterium.s__Bifidobacterium_breve	79.9539754361
PWY-5384: sucrose degradation IV (sucrose phosphorylase)|g__Bacteroides.s__Bacteroides_fragilis	38.8906846109
PWY-5384: sucrose degradation IV (sucrose phosphorylase)|g__Bacteroides.s__Bacteroides_thetaiotaomicron	37.9613581021
PWY-5384: sucrose degradation IV (sucrose phosphorylase)|g__Bifidobacterium.s__Bifidobacterium_bifidum	21.1019257419
PWY-5384: sucrose degradation IV (sucrose phosphorylase)|g__Klebsiella.s__Klebsiella_aerogenes	18.6724664547
PWY-5384: sucrose degradation IV (sucrose phosphorylase)|g__Lactobacillus.s__Lactobacillus_acidophilus	12.0842310744
PWY-5384: sucrose degradation IV (sucrose phosphorylase)|g__Streptococcus.s__Streptococcus_pneumoniae	10.2071251036
PWY-5384: sucrose degradation IV (sucrose phosphorylase)|g__Granulicatella.s__Granulicatella_adiacens	8.8742393509
PWY-5384: sucrose degradation IV (sucrose phosphorylase)|g__Streptococcus.s__Streptococcus_infantis	7.9685815498
PWY-5384: sucrose degradation IV (sucrose phosphorylase)|g__Streptococcus.s__Streptococcus_parasanguinis	6.8454315388
PWY-5384: sucrose degradation IV (sucrose phosphorylase)|g__Bacteroides.s__Bacteroides_ovatus	4.2458337756
PWY-5384: sucrose degradation IV (sucrose phosphorylase)|g__Bifidobacterium.s__Bifidobacterium_adolescentis	4.0874357977
PWY-5384: sucrose degradation IV (sucrose phosphorylase)|g__Peptoniphilus.s__Peptoniphilus_lacrimalis	2.4016935018
PWY-5384: sucrose degradation IV (sucrose phosphorylase)|g__Streptococcus.s__Streptococcus_vestibularis	2.1998166819
PWY-5384: sucrose degradation IV (sucrose phosphorylase)|g__Streptococcus.s__Streptococcus_salivarius	2.0554984584
PWY-7208: superpathway of pyrimidine nucleobases salvage	7413.1741441492
PWY-7208: superpathway of pyrimidine nucleobases salvage|g__Sutterella.s__Sutterella_wadsworthensis	1101.8507196715
PWY-7208: superpathway of pyrimidine nucleobases salvage|g__Roseburia.s__Roseburia_intestinalis	1006.1913464582
PWY-7208: superpathway of pyrimidine nucleobases salvage|g__Haemophilus.s__Haemophilus_parainfluenzae	493.6259649242
PWY-7208: superpathway of pyrimidine nucleobases salvage|g__Collinsella.s__Collinsella_aerofaciens	464.0280983850
PWY-7208: superpathway of pyrimidine nucleobases salvage|g__Haemophilus.s__Haemophilus_sp_HMSC71H05	375.7510658756
PWY-7208: superpathway of pyrimidine nucleobases salvage|unclassified	237.8306067765
PWY-7208: superpathway of pyrimidine nucleobases salvage|g__Bacteroides.s__Bacteroides_cellulosilyticus	220.7834660732
PWY-7208: superpathway of pyrimidine nucleobases salvage|g__Bacteroides.s__Bacteroides_fragilis	207.7573695920
PWY-7208: superpathway of pyrimidine nucleobases salvage|g__Streptococcus.s__Streptococcus_thermophilus	170.4096288940
PWY-7208: superpathway of pyrimidine nucleobases salvage|g__Blautia.s__Blautia_obeum	125.7276502605
PWY-7208: superpathway of pyrimidine nucleobases salvage|g__Veillonella.s__Veillonella_parvula	29.8543330369
PWY-7208: superpathway of pyrimidine nucleobases salvage|g__Klebsiella.s__Klebsiella_aerogenes	15.5132062855
PWY-7208: superpathway of pyrimidine nucleobases salvage|g__Butyricicoccus.s__Butyricicoccus_pullicaecorum	15.1656576381
PWY-7208: superpathway of pyrimidine nucleobases salvage|g__Veillonella.s__Veillonella_atypica	14.4718064570
PWY-7208: superpathway of pyrimidine nucleobases salvage|g__Coprococcus.s__Coprococcus_catus	13.2456726971
PWY-7208: superpathway of pyrimidine nucleobases salvage|g__Clostridioides.s__Clostridioides_difficile	5.6903088411
PWY-7208: superpathway of pyrimidine nucleobases salvage|g__Streptococcus.s__Streptococcus_salivarius	5.2362434994
PWY-7208: superpathway of pyrimidine nucleobases salvage|g__Blautia.s__Blautia_sp	2.8219776369
PWY-7208: superpathway of pyrimidine nucleobases salvage|g__Erysipelatoclostridium.s__Clostridium_innocuum	2.0065565851
PWY-621: sucrose degradation III (sucrose invertase)	7342.6032310134
PWY-621: sucrose degradation III (sucrose invertase)|g__Anaerostipes.s__Anaerostipes_hadrus	1872.9718727059
PWY-621: sucrose degradation III (sucrose invertase)|unclassified	603.6343458452
PWY-621: sucrose degradation III (sucrose invertase)|g__Roseburia.s__Roseburia_faecis	305.6795177266
PWY-621: sucrose degradation III (sucrose invertase)|g__Streptococcus.s__Streptococcus_thermophilus	126.7497631872
PWY-621: sucrose degradation III (sucrose invertase)|g__Bacteroides.s__Bacteroides_fragilis	40.0287717934
PWY-621: sucrose degradation III (sucrose invertase)|g__Bifidobacterium.s__Bifidobacterium_longum	30.0347771103
PWY-621: sucrose degradation III (sucrose invertase)|g__Bacteroides.s__Bacteroides_thetaiotaomicron	24.0111876303
PWY-621: sucrose degradation III (sucrose invertase)|g__Streptococcus.s__Streptococcus_pneumoniae	19.9727673910
PWY-621: sucrose degradation III (sucrose invertase)|g__Klebsiella.s__Klebsiella_aerogenes	18.6724664547
PWY-621: sucrose degradation III (sucrose invertase)|g__Bacteroides.s__Bacteroides_ovatus	14.4653929157
PWY-621: sucrose degradation III (sucrose invertase)|g__Bifidobacterium.s__Bifidobacterium_bifidum	11.6462248228
PWY-621: sucrose degradation III (sucrose invertase)|g__Granulicatella.s__Granulicatella_adiacens	7.4191838898
PWY-621: sucrose degradation III (sucrose invertase)|g__Bifidobacterium.s__Bifidobacterium_breve	6.5111961632
PWY-621: sucrose degradation III (sucrose invertase)|g__Peptoniphilus.s__Peptoniphilus_lacrimalis	2.4299901282
PWY-621: sucrose degradation III (sucrose invertase)|g__Streptococcus.s__Streptococcus_salivarius	2.0554984584
PWY-621: sucrose degradation III (sucrose invertase)|g__Streptococcus.s__Streptococcus_infantis	2.0085362792
PWY-621: sucrose degradation III (sucrose invertase)|g__Mycobacteroides.s__Mycobacteroides_abscessus	1.9712472498
GLCMANNANAUT-PWY: superpathway of N-acetylglucosamine, N-acetylmannosamine and N-acetylneuraminate degradation	7261.7353373175
GLCMANNANAUT-PWY: superpathway of N-acetylglucosamine, N-acetylmannosamine and N-acetylneuraminate degradation|g__Faecalibacterium.s__Faecalibacterium_prausnitzii	1632.1072632849
GLCMANNANAUT-PWY: superpathway of N-acetylglucosamine, N-acetylmannosamine and N-acetylneuraminate degradation|unclassified	905.4465696439
GLCMANNANAUT-PWY: superpathway of N-acetylglucosamine, N-acetylmannosamine and N-acetylneuraminate degradation|g__Blautia.s__Blautia_wexlerae	790.1004223841
GLCMANNANAUT-PWY: superpathway of N-acetylglucosamine, N-acetylmannosamine and N-acetylneuraminate degradation|g__Haemophilus.s__Haemophilus_parainfluenzae	469.4931834925
GLCMANNANAUT-PWY: superpathway of N-acetylglucosamine, N-acetylmannosamine and N-acetylneuraminate degradation|g__Haemophilus.s__Haemophilus_sp_HMSC71H05	238.3889711468
GLCMANNANAUT-PWY: superpathway of N-acetylglucosamine, N-acetylmannosamine and N-acetylneuraminate degradation|g__Roseburia.s__Roseburia_inulinivorans	147.9782533316
GLCMANNANAUT-PWY: superpathway of N-acetylglucosamine, N-acetylmannosamine and N-acetylneuraminate degradation|g__Blautia.s__Blautia_obeum	33.1854165337
GLCMANNANAUT-PWY: superpathway of N-acetylglucosamine, N-acetylmannosamine and N-acetylneuraminate degradation|g__Enterobacter.s__Enterobacter_cloacae	11.6507674288
GLCMANNANAUT-PWY: superpathway of N-acetylglucosamine, N-acetylmannosamine and N-acetylneuraminate degradation|g__Enterobacter.s__Enterobacter_cloacae_complex	9.7982651545
GLCMANNANAUT-PWY: superpathway of N-acetylglucosamine, N-acetylmannosamine and N-acetylneuraminate degradation|g__Klebsiella.s__Klebsiella_aerogenes	8.3452049473
PWY-5188: tetrapyrrole biosynthesis I (from glutamate)	6967.0829177919
PWY-5188: tetrapyrrole biosynthesis I (from glutamate)|g__Clostridium.s__Clostridium_sp_CAG_265	1723.5290486457
PWY-5188: tetrapyrrole biosynthesis I (from glutamate)|g__Anaerostipes.s__Anaerostipes_hadrus	848.9640465819
PWY-5188: tetrapyrrole biosynthesis I (from glutamate)|g__Haemophilus.s__Haemophilus_parainfluenzae	333.0573439213
PWY-5188: tetrapyrrole biosynthesis I (from glutamate)|g__Roseburia.s__Roseburia_faecis	319.0131168334
PWY-5188: tetrapyrrole biosynthesis I (from glutamate)|g__Haemophilus.s__Haemophilus_sp_HMSC71H05	231.3560019225
PWY-5188: tetrapyrrole biosynthesis I (from glutamate)|unclassified	204.3376215956
PWY-5188: tetrapyrrole biosynthesis I (from glutamate)|g__Blautia.s__Blautia_wexlerae	201.8823949926
PWY-5188: tetrapyrrole biosynthesis I (from glutamate)|g__Firmicutes_unclassified.s__Firmicutes_bacterium_CAG_41	179.0937868799
PWY-5188: tetrapyrrole biosynthesis I (from glutamate)|g__Firmicutes_unclassified.s__Firmicutes_bacterium_AM10_47	88.0977441899
PWY-5188: tetrapyrrole biosynthesis I (from glutamate)|g__Blautia.s__Blautia_sp	76.1646386065
PWY-5188: tetrapyrrole biosynthesis I (from glutamate)|g__Blautia.s__Blautia_obeum	65.6416700116
PWY-5188: tetrapyrrole biosynthesis I (from glutamate)|g__Mesosutterella.s__Mesosutterella_multiformis	24.0844181940
PWY-5188: tetrapyrrole biosynthesis I (from glutamate)|g__Rothia.s__Rothia_mucilaginosa	20.5129281883
PWY-5188: tetrapyrrole biosynthesis I (from glutamate)|g__Veillonella.s__Veillonella_parvula	19.0084965357
PWY-5188: tetrapyrrole biosynthesis I (from glutamate)|g__Mycobacterium.s__Mycobacterium_tuberculosis	18.3379180279
PWY-5188: tetrapyrrole biosynthesis I (from glutamate)|g__Klebsiella.s__Klebsiella_aerogenes	17.3500545340
PWY-5188: tetrapyrrole biosynthesis I (from glutamate)|g__Blautia.s__Ruminococcus_torques	14.5009630112
PWY-5188: tetrapyrrole biosynthesis I (from glutamate)|g__Eubacterium.s__Eubacterium_sp_CAG_38	13.6789458782
PWY-5188: tetrapyrrole biosynthesis I (from glutamate)|g__Streptococcus.s__Streptococcus_australis	7.9464017305
PWY-5188: tetrapyrrole biosynthesis I (from glutamate)|g__Veillonella.s__Veillonella_atypica	4.9293214963
PWY-5188: tetrapyrrole biosynthesis I (from glutamate)|g__Streptococcus.s__Streptococcus_parasanguinis	3.1417724833
PWY-5188: tetrapyrrole biosynthesis I (from glutamate)|g__Veillonella.s__Veillonella_sp_DORA_A_3_16_22	2.6261598873
PWY-5188: tetrapyrrole biosynthesis I (from glutamate)|g__Veillonella.s__Veillonella_dispar	1.3883532588
PWY-5188: tetrapyrrole biosynthesis I (from glutamate)|g__Veillonella.s__Veillonella_sp_T11011_6	1.0066269608
ASPASN-PWY: superpathway of L-aspartate and L-asparagine biosynthesis	6905.7378795273
ASPASN-PWY: superpathway of L-aspartate and L-asparagine biosynthesis|g__Blautia.s__Blautia_wexlerae	422.8376048653
ASPASN-PWY: superpathway of L-aspartate and L-asparagine biosynthesis|g__Haemophilus.s__Haemophilus_parainfluenzae	316.0048049032
ASPASN-PWY: superpathway of L-aspartate and L-asparagine biosynthesis|g__Haemophilus.s__Haemophilus_sp_HMSC71H05	291.8985734485
ASPASN-PWY: superpathway of L-aspartate and L-asparagine biosynthesis|g__Bacteroides.s__Bacteroides_fragilis	278.4508926339
ASPASN-PWY: superpathway of L-aspartate and L-asparagine biosynthesis|unclassified	121.7626616544
ASPASN-PWY: superpathway of L-aspartate and L-asparagine biosynthesis|g__Blautia.s__Blautia_obeum	63.2075578800
ASPASN-PWY: superpathway of L-aspartate and L-asparagine biosynthesis|g__Blautia.s__Ruminococcus_torques	36.8444686181
ASPASN-PWY: superpathway of L-aspartate and L-asparagine biosynthesis|g__Klebsiella.s__Klebsiella_aerogenes	26.6446694542
ASPASN-PWY: superpathway of L-aspartate and L-asparagine biosynthesis|g__Parabacteroides.s__Parabacteroides_distasonis	17.4743283526
ASPASN-PWY: superpathway of L-aspartate and L-asparagine biosynthesis|g__Porphyromonas.s__Porphyromonas_sp_31_2	13.1289836837
ASPASN-PWY: superpathway of L-aspartate and L-asparagine biosynthesis|g__Streptococcus.s__Streptococcus_pneumoniae	10.0634139828
ASPASN-PWY: superpathway of L-aspartate and L-asparagine biosynthesis|g__Peptoniphilus.s__Peptoniphilus_lacrimalis	4.1370750879
ASPASN-PWY: superpathway of L-aspartate and L-asparagine biosynthesis|g__Streptococcus.s__Streptococcus_infantis	1.7329520839
PWY-6353: purine nucleotides degradation II (aerobic)	6429.1259465344
PWY-6353: purine nucleotides degradation II (aerobic)|g__Blautia.s__Ruminococcus_torques	1104.9459069250
PWY-6353: purine nucleotides degradation II (aerobic)|g__Roseburia.s__Roseburia_intestinalis	776.1439201451
PWY-6353: purine nucleotides degradation II (aerobic)|unclassified	214.0832688993
COLANSYN-PWY: colanic acid building blocks biosynthesis	6324.7246879825
COLANSYN-PWY: colanic acid building blocks biosynthesis|g__Roseburia.s__Roseburia_intestinalis	1077.5200660356
COLANSYN-PWY: colanic acid building blocks biosynthesis|unclassified	80.8941718125
PWY-6608: guanosine nucleotides degradation III	6301.8957329825
PWY-6608: guanosine nucleotides degradation III|g__Anaerostipes.s__Anaerostipes_hadrus	1479.0460925059
PWY-6608: guanosine nucleotides degradation III|g__Blautia.s__Ruminococcus_torques	1144.6084173529
PWY-6608: guanosine nucleotides degradation III|g__Roseburia.s__Roseburia_intestinalis	847.0498191916
PWY-6608: guanosine nucleotides degradation III|g__Faecalibacterium.s__Faecalibacterium_prausnitzii	442.1326663590
PWY-6608: guanosine nucleotides degradation III|g__Blautia.s__Blautia_obeum	220.9583596271
PWY-6608: guanosine nucleotides degradation III|g__Blautia.s__Blautia_wexlerae	201.2381329642
PWY-6608: guanosine nucleotides degradation III|unclassified	163.1881273351
PWY-7234: inosine-5'-phosphate biosynthesis III	6272.4229211797
PWY-7234: inosine-5'-phosphate biosynthesis III|g__Sutterella.s__Sutterella_wadsworthensis	1143.7810044842
PWY-7234: inosine-5'-phosphate biosynthesis III|g__Bifidobacterium.s__Bifidobacterium_pseudocatenulatum	295.5656477009
PWY-7234: inosine-5'-phosphate biosynthesis III|g__Haemophilus.s__Haemophilus_sp_HMSC71H05	214.6760367109
PWY-7234: inosine-5'-phosphate biosynthesis III|g__Streptococcus.s__Streptococcus_thermophilus	193.2720826150
PWY-7234: inosine-5'-phosphate biosynthesis III|g__Haemophilus.s__Haemophilus_parainfluenzae	173.3497245350
PWY-7234: inosine-5'-phosphate biosynthesis III|g__Bifidobacterium.s__Bifidobacterium_animalis	161.4067338921
PWY-7234: inosine-5'-phosphate biosynthesis III|g__Rothia.s__Rothia_mucilaginosa	43.1944150517
PWY-7234: inosine-5'-phosphate biosynthesis III|unclassified	36.7785743419
PWY-7234: inosine-5'-phosphate biosynthesis III|g__Klebsiella.s__Klebsiella_aerogenes	15.7523598540
PWY-7234: inosine-5'-phosphate biosynthesis III|g__Mesosutterella.s__Mesosutterella_multiformis	15.0109243043
PWY-7234: inosine-5'-phosphate biosynthesis III|g__Streptococcus.s__Streptococcus_vestibularis	8.4102785802
PWY-7234: inosine-5'-phosphate biosynthesis III|g__Streptococcus.s__Streptococcus_oralis	6.4662458890
PWY-7234: inosine-5'-phosphate biosynthesis III|g__Streptococcus.s__Streptococcus_sp_HMSC070B10	4.2473150901
PWY-7234: inosine-5'-phosphate biosynthesis III|g__Streptococcus.s__Streptococcus_salivarius	4.2010540417
PWY-7234: inosine-5'-phosphate biosynthesis III|g__Streptococcus.s__Streptococcus_sp_HMSC071D03	2.5261828325
PWY-7234: inosine-5'-phosphate biosynthesis III|g__Streptococcus.s__Streptococcus_sp_HPH0090	2.5206553704
PWY-7234: inosine-5'-phosphate biosynthesis III|g__Streptococcus.s__Streptococcus_equinus	2.5005664312
PWY-7234: inosine-5'-phosphate biosynthesis III|g__Streptococcus.s__Streptococcus_australis	2.1249092487
PWY-7234: inosine-5'-phosphate biosynthesis III|g__Streptococcus.s__Streptococcus_sp_HMSC067H01	1.8644541810
PWY-5973: cis-vaccenate biosynthesis	6143.0856850416
PWY-5973: cis-vaccenate biosynthesis|g__Blautia.s__Ruminococcus_torques	1497.9338733885
PWY-5973: cis-vaccenate biosynthesis|g__Bacteroides.s__Bacteroides_fragilis	545.0051724610
PWY-5973: cis-vaccenate biosynthesis|unclassified	129.4782849673
PWY-5973: cis-vaccenate biosynthesis|g__Bacteroides.s__Bacteroides_thetaiotaomicron	39.0198528090
PWY-5973: cis-vaccenate biosynthesis|g__Klebsiella.s__Klebsiella_aerogenes	25.6112385388
PWY-5973: cis-vaccenate biosynthesis|g__Parabacteroides.s__Parabacteroides_distasonis	25.1860058790
PWY-5973: cis-vaccenate biosynthesis|g__Lactobacillus.s__Lactobacillus_plantarum	23.5880850443
PWY-5973: cis-vaccenate biosynthesis|g__Porphyromonas.s__Porphyromonas_sp_31_2	17.0711911161
PWY-5973: cis-vaccenate biosynthesis|g__Veillonella.s__Veillonella_atypica	6.6169590184
PWY-5973: cis-vaccenate biosynthesis|g__Streptococcus.s__Streptococcus_salivarius	3.8892009853
PWY-5973: cis-vaccenate biosynthesis|g__Mycobacteroides.s__Mycobacteroides_abscessus	3.5862941897
PWY-5973: cis-vaccenate biosynthesis|g__Bacteroides.s__Bacteroides_ovatus	3.5677825826
PWY-5973: cis-vaccenate biosynthesis|g__Peptoniphilus.s__Peptoniphilus_lacrimalis	2.0644901789
PWY-6901: superpathway of glucose and xylose degradation	6060.0122968444
PWY-6901: superpathway of glucose and xylose degradation|unclassified	486.2595980125
PWY-6901: superpathway of glucose and xylose degradation|g__Bacteroides.s__Bacteroides_fragilis	48.7182709919
DAPLYSINESYN-PWY: L-lysine biosynthesis I	6001.1573043329
DAPLYSINESYN-PWY: L-lysine biosynthesis I|g__Bifidobacterium.s__Bifidobacterium_pseudocatenulatum	547.0002706542
DAPLYSINESYN-PWY: L-lysine biosynthesis I|g__Bifidobacterium.s__Bifidobacterium_longum	449.4205760045
DAPLYSINESYN-PWY: L-lysine biosynthesis I|g__Haemophilus.s__Haemophilus_parainfluenzae	307.8561463145
DAPLYSINESYN-PWY: L-lysine biosynthesis I|g__Haemophilus.s__Haemophilus_sp_HMSC71H05	272.3335519107
DAPLYSINESYN-PWY: L-lysine biosynthesis I|g__Bifidobacterium.s__Bifidobacterium_animalis	159.6925215624
DAPLYSINESYN-PWY: L-lysine biosynthesis I|g__Klebsiella.s__Klebsiella_aerogenes	23.6229906613
DAPLYSINESYN-PWY: L-lysine biosynthesis I|unclassified	22.1792391057
PWY-7220: adenosine deoxyribonucleotides de novo biosynthesis II	5964.2474975507
PWY-7220: adenosine deoxyribonucleotides de novo biosynthesis II|g__Sutterella.s__Sutterella_wadsworthensis	833.9669151163
PWY-7220: adenosine deoxyribonucleotides de novo biosynthesis II|g__Haemophilus.s__Haemophilus_sp_HMSC71H05	576.9801155390
PWY-7220: adenosine deoxyribonucleotides de novo biosynthesis II|g__Bacteroides.s__Bacteroides_fragilis	382.4767246191
PWY-7220: adenosine deoxyribonucleotides de novo biosynthesis II|g__Streptococcus.s__Streptococcus_thermophilus	201.1659050254
PWY-7220: adenosine deoxyribonucleotides de novo biosynthesis II|g__Bacteroides.s__Bacteroides_cellulosilyticus	182.4473554674
PWY-7220: adenosine deoxyribonucleotides de novo biosynthesis II|g__Haemophilus.s__Haemophilus_parainfluenzae	156.8625115985
PWY-7220: adenosine deoxyribonucleotides de novo biosynthesis II|g__Lactobacillus.s__Lactobacillus_paraplantarum	40.3826241310
PWY-7220: adenosine deoxyribonucleotides de novo biosynthesis II|g__Bacteroides.s__Bacteroides_thetaiotaomicron	36.4360138438
PWY-7220: adenosine deoxyribonucleotides de novo biosynthesis II|g__Lactobacillus.s__Lactobacillus_plantarum	36.2404698125
PWY-7220: adenosine deoxyribonucleotides de novo biosynthesis II|unclassified	29.4454213698
PWY-7220: adenosine deoxyribonucleotides de novo biosynthesis II|g__Klebsiella.s__Klebsiella_aerogenes	26.7416175836
PWY-7220: adenosine deoxyribonucleotides de novo biosynthesis II|g__Veillonella.s__Veillonella_parvula	26.5447561867
PWY-7220: adenosine deoxyribonucleotides de novo biosynthesis II|g__Mesosutterella.s__Mesosutterella_multiformis	25.5802914674
PWY-7220: adenosine deoxyribonucleotides de novo biosynthesis II|g__Parabacteroides.s__Parabacteroides_distasonis	24.1654118770
PWY-7220: adenosine deoxyribonucleotides de novo biosynthesis II|g__Porphyromonas.s__Porphyromonas_sp_31_2	20.0715337681
PWY-7220: adenosine deoxyribonucleotides de novo biosynthesis II|g__Veillonella.s__Veillonella_atypica	12.9453662481
PWY-7220: adenosine deoxyribonucleotides de novo biosynthesis II|g__Bacteroides.s__Bacteroides_ovatus	11.6628379572
PWY-7220: adenosine deoxyribonucleotides de novo biosynthesis II|g__Haemophilus.s__Haemophilus_parahaemolyticus	11.4678899083
PWY-7220: adenosine deoxyribonucleotides de novo biosynthesis II|g__Bacteroides.s__Bacteroides_sp_D2	7.3508623127
PWY-7220: adenosine deoxyribonucleotides de novo biosynthesis II|g__Streptococcus.s__Streptococcus_salivarius	4.8859331410
PWY-7222: guanosine deoxyribonucleotides de novo biosynthesis II	5964.2474975507
PWY-7222: guanosine deoxyribonucleotides de novo biosynthesis II|g__Sutterella.s__Sutterella_wadsworthensis	833.9669151163
PWY-7222: guanosine deoxyribonucleotides de novo biosynthesis II|g__Haemophilus.s__Haemophilus_sp_HMSC71H05	576.9801155390
PWY-7222: guanosine deoxyribonucleotides de novo biosynthesis II|g__Bacteroides.s__Bacteroides_fragilis	382.4767246191
PWY-7222: guanosine deoxyribonucleotides de novo biosynthesis II|g__Streptococcus.s__Streptococcus_thermophilus	201.1659050254
PWY-7222: guanosine deoxyribonucleotides de novo biosynthesis II|g__Bacteroides.s__Bacteroides_cellulosilyticus	182.4473554674
PWY-7222: guanosine deoxyribonucleotides de novo biosynthesis II|g__Haemophilus.s__Haemophilus_parainfluenzae	156.8625115985
PWY-7222: guanosine deoxyribonucleotides de novo biosynthesis II|g__Lactobacillus.s__Lactobacillus_paraplantarum	40.3826241310
PWY-7222: guanosine deoxyribonucleotides de novo biosynthesis II|g__Bacteroides.s__Bacteroides_thetaiotaomicron	36.4360138438
PWY-7222: guanosine deoxyribonucleotides de novo biosynthesis II|g__Lactobacillus.s__Lactobacillus_plantarum	36.2404698125
PWY-7222: guanosine deoxyribonucleotides de novo biosynthesis II|unclassified	29.4454213698
PWY-7222: guanosine deoxyribonucleotides de novo biosynthesis II|g__Klebsiella.s__Klebsiella_aerogenes	26.7416175836
PWY-7222: guanosine deoxyribonucleotides de novo biosynthesis II|g__Veillonella.s__Veillonella_parvula	26.5447561867
PWY-7222: guanosine deoxyribonucleotides de novo biosynthesis II|g__Mesosutterella.s__Mesosutterella_multiformis	25.5802914674
PWY-7222: guanosine deoxyribonucleotides de novo biosynthesis II|g__Parabacteroides.s__Parabacteroides_distasonis	24.1654118770
PWY-7222: guanosine deoxyribonucleotides de novo biosynthesis II|g__Porphyromonas.s__Porphyromonas_sp_31_2	20.0715337681
PWY-7222: guanosine deoxyribonucleotides de novo biosynthesis II|g__Veillonella.s__Veillonella_atypica	12.9453662481
PWY-7222: guanosine deoxyribonucleotides de novo biosynthesis II|g__Bacteroides.s__Bacteroides_ovatus	11.6628379572
PWY-7222: guanosine deoxyribonucleotides de novo biosynthesis II|g__Haemophilus.s__Haemophilus_parahaemolyticus	11.4678899083
PWY-7222: guanosine deoxyribonucleotides de novo biosynthesis II|g__Bacteroides.s__Bacteroides_sp_D2	7.3508623127
PWY-7222: guanosine deoxyribonucleotides de novo biosynthesis II|g__Streptococcus.s__Streptococcus_salivarius	4.8859331410
RHAMCAT-PWY: L-rhamnose degradation I	5908.4554450904
RHAMCAT-PWY: L-rhamnose degradation I|unclassified	818.5690837635
RHAMCAT-PWY: L-rhamnose degradation I|g__Roseburia.s__Roseburia_faecis	307.7825849802
RHAMCAT-PWY: L-rhamnose degradation I|g__Blautia.s__Ruminococcus_gnavus	116.7757971709
RHAMCAT-PWY: L-rhamnose degradation I|g__Blautia.s__Ruminococcus_torques	57.2417067043
RHAMCAT-PWY: L-rhamnose degradation I|g__Eubacterium.s__Eubacterium_sp_CAG_252	57.2339331300
RHAMCAT-PWY: L-rhamnose degradation I|g__Bacteroides.s__Bacteroides_thetaiotaomicron	42.6636095140
RHAMCAT-PWY: L-rhamnose degradation I|g__Clostridiales_unclassified.s__Clostridiales_bacterium_KLE1615	23.8733808570
RHAMCAT-PWY: L-rhamnose degradation I|g__Bacteroides.s__Bacteroides_ovatus	19.9143743322
RHAMCAT-PWY: L-rhamnose degradation I|g__Bacteroides.s__Bacteroides_sp_D2	14.9855203178
RHAMCAT-PWY: L-rhamnose degradation I|g__Enterobacter.s__Enterobacter_cloacae	8.4663195028
RHAMCAT-PWY: L-rhamnose degradation I|g__Klebsiella.s__Klebsiella_aerogenes	2.6507886815
PENTOSE-P-PWY: pentose phosphate pathway	5835.1634260969
PENTOSE-P-PWY: pentose phosphate pathway|unclassified	337.7062758306
PENTOSE-P-PWY: pentose phosphate pathway|g__Haemophilus.s__Haemophilus_sp_HMSC71H05	317.4566814964
PENTOSE-P-PWY: pentose phosphate pathway|g__Haemophilus.s__Haemophilus_parainfluenzae	269.8662502309
PENTOSE-P-PWY: pentose phosphate pathway|g__Bacteroides.s__Bacteroides_cellulosilyticus	207.8999775373
PENTOSE-P-PWY: pentose phosphate pathway|g__Bacteroides.s__Bacteroides_fragilis	190.3217487225
PENTOSE-P-PWY: pentose phosphate pathway|g__Porphyromonas.s__Porphyromonas_sp_31_2	13.9220365951
PENTOSE-P-PWY: pentose phosphate pathway|g__Parabacteroides.s__Parabacteroides_distasonis	11.9075375344
PENTOSE-P-PWY: pentose phosphate pathway|g__Streptococcus.s__Streptococcus_pneumoniae	7.3632515194
PWY-7282: 4-amino-2-methyl-5-diphosphomethylpyrimidine biosynthesis II	5773.8277325761
PWY-7282: 4-amino-2-methyl-5-diphosphomethylpyrimidine biosynthesis II|g__Haemophilus.s__Haemophilus_sp_HMSC71H05	296.6887012075
PWY-7282: 4-amino-2-methyl-5-diphosphomethylpyrimidine biosynthesis II|g__Haemophilus.s__Haemophilus_parainfluenzae	107.8733242506
PWY-7282: 4-amino-2-methyl-5-diphosphomethylpyrimidine biosynthesis II|g__Bacteroides.s__Bacteroides_fragilis	35.2980248837
PWY-7282: 4-amino-2-methyl-5-diphosphomethylpyrimidine biosynthesis II|g__Klebsiella.s__Klebsiella_aerogenes	19.1188591122
PWY-7282: 4-amino-2-methyl-5-diphosphomethylpyrimidine biosynthesis II|g__Streptococcus.s__Streptococcus_vestibularis	4.1300749137
PWY-5659: GDP-mannose biosynthesis	5760.8701696914
PWY-5659: GDP-mannose biosynthesis|g__Roseburia.s__Roseburia_intestinalis	1002.8329715082
PWY-5659: GDP-mannose biosynthesis|unclassified	688.5801586510
PWY-5659: GDP-mannose biosynthesis|g__Haemophilus.s__Haemophilus_parainfluenzae	257.5747301603
PWY-5659: GDP-mannose biosynthesis|g__Haemophilus.s__Haemophilus_sp_HMSC71H05	205.3473771246
PWY-5659: GDP-mannose biosynthesis|g__Streptococcus.s__Streptococcus_thermophilus	124.2690059372
PWY-5659: GDP-mannose biosynthesis|g__Bifidobacterium.s__Bifidobacterium_animalis	84.1987582783
PWY-5659: GDP-mannose biosynthesis|g__Bacteroides.s__Bacteroides_fragilis	46.6781505588
PWY-5659: GDP-mannose biosynthesis|g__Roseburia.s__Roseburia_faecis	38.2053762307
PWY-5659: GDP-mannose biosynthesis|g__Klebsiella.s__Klebsiella_aerogenes	7.4406228464
PWY-6630: superpathway of L-tyrosine biosynthesis	5692.7866535888
PWY-6630: superpathway of L-tyrosine biosynthesis|unclassified	516.6623519971
PWY-6630: superpathway of L-tyrosine biosynthesis|g__Bifidobacterium.s__Bifidobacterium_animalis	161.6400000144
PWY-6630: superpathway of L-tyrosine biosynthesis|g__Streptococcus.s__Streptococcus_thermophilus	106.7755060631
PWY-6630: superpathway of L-tyrosine biosynthesis|g__Bifidobacterium.s__Bifidobacterium_longum	39.0617627758
PWY-6630: superpathway of L-tyrosine biosynthesis|g__Eubacterium.s__Eubacterium_ventriosum	34.4305809647
PWY-6630: superpathway of L-tyrosine biosynthesis|g__Streptococcus.s__Streptococcus_australis	23.9249111581
PWY-6630: superpathway of L-tyrosine biosynthesis|g__Klebsiella.s__Klebsiella_aerogenes	11.7958273040
SALVADEHYPOX-PWY: adenosine nucleotides degradation II	5666.5726818750
SALVADEHYPOX-PWY: adenosine nucleotides degradation II|g__Anaerostipes.s__Anaerostipes_hadrus	1521.7293619003
SALVADEHYPOX-PWY: adenosine nucleotides degradation II|g__Blautia.s__Ruminococcus_torques	1113.0208448031
SALVADEHYPOX-PWY: adenosine nucleotides degradation II|g__Roseburia.s__Roseburia_intestinalis	702.4425238243
SALVADEHYPOX-PWY: adenosine nucleotides degradation II|g__Faecalibacterium.s__Faecalibacterium_prausnitzii	406.5533766723
SALVADEHYPOX-PWY: adenosine nucleotides degradation II|unclassified	269.3537117347
FOLSYN-PWY: superpathway of tetrahydrofolate biosynthesis and salvage	5660.7842497193
FOLSYN-PWY: superpathway of tetrahydrofolate biosynthesis and salvage|unclassified	36.8732020183
THISYN-PWY: superpathway of thiamine diphosphate biosynthesis I	5465.8661310994
THISYN-PWY: superpathway of thiamine diphosphate biosynthesis I|unclassified	116.7255996621
THISYN-PWY: superpathway of thiamine diphosphate biosynthesis I|g__Bacteroides.s__Bacteroides_fragilis	65.7753332929
THISYN-PWY: superpathway of thiamine diphosphate biosynthesis I|g__Klebsiella.s__Klebsiella_aerogenes	6.9338764533
P461-PWY: hexitol fermentation to lactate, formate, ethanol and acetate	5451.5781370372
P461-PWY: hexitol fermentation to lactate, formate, ethanol and acetate|g__Anaerostipes.s__Anaerostipes_hadrus	2284.7392670368
P461-PWY: hexitol fermentation to lactate, formate, ethanol and acetate|unclassified	41.7623750019
P461-PWY: hexitol fermentation to lactate, formate, ethanol and acetate|g__Klebsiella.s__Klebsiella_aerogenes	8.9855371663
P461-PWY: hexitol fermentation to lactate, formate, ethanol and acetate|g__Streptococcus.s__Streptococcus_sanguinis	1.9000369452
PWY-6703: preQ0 biosynthesis	5364.2278817030
PWY-6703: preQ0 biosynthesis|g__Anaerostipes.s__Anaerostipes_hadrus	1075.3720162119
PWY-6703: preQ0 biosynthesis|g__Blautia.s__Ruminococcus_torques	804.1193205895
PWY-6703: preQ0 biosynthesis|g__Bacteroides.s__Bacteroides_fragilis	323.4629068440
PWY-6703: preQ0 biosynthesis|unclassified	312.3139582524
PWY-6703: preQ0 biosynthesis|g__Bacteroides.s__Bacteroides_cellulosilyticus	245.5072360619
PWY-6703: preQ0 biosynthesis|g__Firmicutes_unclassified.s__Firmicutes_bacterium_CAG_41	243.0840287000
PWY-6703: preQ0 biosynthesis|g__Ruminococcus.s__Ruminococcus_lactaris	197.2811169984
PWY-6703: preQ0 biosynthesis|g__Firmicutes_unclassified.s__Firmicutes_bacterium_AM10_47	128.7495479749
PWY-6703: preQ0 biosynthesis|g__Streptococcus.s__Streptococcus_thermophilus	93.5569039068
PWY-6703: preQ0 biosynthesis|g__Blautia.s__Blautia_sp	55.0014295513
PWY-6703: preQ0 biosynthesis|g__Blautia.s__Blautia_obeum	52.7829469299
PWY-6703: preQ0 biosynthesis|g__Parabacteroides.s__Parabacteroides_distasonis	50.4568069807
PWY-6703: preQ0 biosynthesis|g__Coprococcus.s__Coprococcus_catus	49.0185035989
PWY-6703: preQ0 biosynthesis|g__Veillonella.s__Veillonella_parvula	45.4229027691
PWY-6703: preQ0 biosynthesis|g__Bacteroides.s__Bacteroides_thetaiotaomicron	25.5708027924
PWY-6703: preQ0 biosynthesis|g__Mesosutterella.s__Mesosutterella_multiformis	25.4564852113
PWY-6703: preQ0 biosynthesis|g__Eubacterium.s__Eubacterium_sp_CAG_38	22.8899048145
PWY-6703: preQ0 biosynthesis|g__Klebsiella.s__Klebsiella_aerogenes	20.0302042763
PWY-6703: preQ0 biosynthesis|g__Eubacterium.s__Eubacterium_sp_CAG_252	18.8509129704
PWY-6703: preQ0 biosynthesis|g__Eubacterium.s__Eubacterium_eligens	17.2419450433
PWY-6703: preQ0 biosynthesis|g__Bacteroides.s__Bacteroides_ovatus	8.6626962642
PWY-6703: preQ0 biosynthesis|g__Streptococcus.s__Streptococcus_salivarius	8.1194722343
PWY-6703: preQ0 biosynthesis|g__Veillonella.s__Veillonella_atypica	7.4845047363
PWY-6703: preQ0 biosynthesis|g__Streptococcus.s__Streptococcus_equinus	6.8695735140
PWY-6703: preQ0 biosynthesis|g__Streptococcus.s__Streptococcus_pneumoniae	5.0928381963
PWY-6703: preQ0 biosynthesis|g__Peptoniphilus.s__Peptoniphilus_lacrimalis	3.1637226470
PWY-6703: preQ0 biosynthesis|g__Streptococcus.s__Streptococcus_sp_SK643	2.0661157025
PWY-622: starch biosynthesis	5355.1225185617
PWY-7663: gondoate biosynthesis (anaerobic)	5325.8553554139
PWY-7663: gondoate biosynthesis (anaerobic)|g__Bacteroides.s__Bacteroides_fragilis	522.3114526771
PWY-7663: gondoate biosynthesis (anaerobic)|g__Haemophilus.s__Haemophilus_parainfluenzae	380.7458318755
PWY-7663: gondoate biosynthesis (anaerobic)|g__Haemophilus.s__Haemophilus_sp_HMSC71H05	322.5864194991
PWY-7663: gondoate biosynthesis (anaerobic)|unclassified	230.1685457822
PWY-7663: gondoate biosynthesis (anaerobic)|g__Bifidobacterium.s__Bifidobacterium_animalis	197.6001641016
PWY-7663: gondoate biosynthesis (anaerobic)|g__Bifidobacterium.s__Bifidobacterium_longum	189.4327070061
PWY-7663: gondoate biosynthesis (anaerobic)|g__Lactobacillus.s__Lactobacillus_plantarum	76.3705843422
PWY-7663: gondoate biosynthesis (anaerobic)|g__Bacteroides.s__Bacteroides_thetaiotaomicron	36.5052660480
PWY-7663: gondoate biosynthesis (anaerobic)|g__Klebsiella.s__Klebsiella_aerogenes	32.0717583766
PWY-7663: gondoate biosynthesis (anaerobic)|g__Porphyromonas.s__Porphyromonas_sp_31_2	29.8102056623
PWY-7663: gondoate biosynthesis (anaerobic)|g__Parabacteroides.s__Parabacteroides_distasonis	22.9567971426
PWY-7663: gondoate biosynthesis (anaerobic)|g__Veillonella.s__Veillonella_atypica	6.0975818374
PWY-7663: gondoate biosynthesis (anaerobic)|g__Bifidobacterium.s__Bifidobacterium_breve	4.2716787698
PWY-7663: gondoate biosynthesis (anaerobic)|g__Mycobacteroides.s__Mycobacteroides_abscessus	3.6373661190
PWY-7663: gondoate biosynthesis (anaerobic)|g__Streptococcus.s__Streptococcus_salivarius	3.4329852668
PWY-7663: gondoate biosynthesis (anaerobic)|g__Bacteroides.s__Bacteroides_ovatus	2.9865251275
PWY-7663: gondoate biosynthesis (anaerobic)|g__Catenibacterium.s__Catenibacterium_mitsuokai	1.5100037750
PWY-4041: &gamma;-glutamyl cycle	5167.6016867173
PWY-4041: &gamma;-glutamyl cycle|g__Haemophilus.s__Haemophilus_sp_HMSC71H05	465.1676468458
PWY-4041: &gamma;-glutamyl cycle|g__Bifidobacterium.s__Bifidobacterium_longum	357.2294935282
PWY-4041: &gamma;-glutamyl cycle|g__Haemophilus.s__Haemophilus_parainfluenzae	302.4378854401
PWY-4041: &gamma;-glutamyl cycle|g__Streptococcus.s__Streptococcus_thermophilus	120.5764956350
PWY-4041: &gamma;-glutamyl cycle|unclassified	47.8917853648
PWY-4041: &gamma;-glutamyl cycle|g__Streptococcus.s__Streptococcus_australis	42.7245436751
PWY-4041: &gamma;-glutamyl cycle|g__Klebsiella.s__Klebsiella_aerogenes	12.3039064903
PWY-4041: &gamma;-glutamyl cycle|g__Streptococcus.s__Streptococcus_sp_A12	11.2268847355
PWY-4041: &gamma;-glutamyl cycle|g__Bifidobacterium.s__Bifidobacterium_bifidum	9.7022898559
PWY-4041: &gamma;-glutamyl cycle|g__Bifidobacterium.s__Bifidobacterium_breve	9.3971324927
PWY-4041: &gamma;-glutamyl cycle|g__Streptococcus.s__Streptococcus_pneumoniae	7.4943792156
PWY-4041: &gamma;-glutamyl cycle|g__Streptococcus.s__Streptococcus_vestibularis	3.7567084079
PWY-4041: &gamma;-glutamyl cycle|g__Enterobacter.s__Enterobacter_cloacae_complex	2.7410467976
PWY-4041: &gamma;-glutamyl cycle|g__Enterobacter.s__Enterobacter_cloacae	1.4583531092
PWY-7197: pyrimidine deoxyribonucleotide phosphorylation	5154.0780243576
PWY-7197: pyrimidine deoxyribonucleotide phosphorylation|g__Collinsella.s__Collinsella_aerofaciens	1137.0063372651
PWY-7197: pyrimidine deoxyribonucleotide phosphorylation|g__Sutterella.s__Sutterella_wadsworthensis	936.1602851751
PWY-7197: pyrimidine deoxyribonucleotide phosphorylation|g__Haemophilus.s__Haemophilus_sp_HMSC71H05	578.6408077524
PWY-7197: pyrimidine deoxyribonucleotide phosphorylation|g__Haemophilus.s__Haemophilus_parainfluenzae	299.5678706067
PWY-7197: pyrimidine deoxyribonucleotide phosphorylation|g__Streptococcus.s__Streptococcus_thermophilus	136.2818205194
PWY-7197: pyrimidine deoxyribonucleotide phosphorylation|g__Lactobacillus.s__Lactobacillus_paraplantarum	49.9851234752
PWY-7197: pyrimidine deoxyribonucleotide phosphorylation|g__Lactobacillus.s__Lactobacillus_plantarum	43.4108527132
PWY-7197: pyrimidine deoxyribonucleotide phosphorylation|unclassified	43.3970856793
PWY-7197: pyrimidine deoxyribonucleotide phosphorylation|g__Veillonella.s__Veillonella_parvula	22.7272727273
PWY-7197: pyrimidine deoxyribonucleotide phosphorylation|g__Veillonella.s__Veillonella_atypica	13.5548804853
PWY-7197: pyrimidine deoxyribonucleotide phosphorylation|g__Clostridioides.s__Clostridioides_difficile	7.2100941318
PWY-7197: pyrimidine deoxyribonucleotide phosphorylation|g__Klebsiella.s__Klebsiella_aerogenes	6.8104426788
PWY-7197: pyrimidine deoxyribonucleotide phosphorylation|g__Erysipelatoclostridium.s__Clostridium_innocuum	2.4449877751
PWY-1861: formaldehyde assimilation II (assimilatory RuMP Cycle)	4787.1952960507
PWY-1861: formaldehyde assimilation II (assimilatory RuMP Cycle)|g__Anaerostipes.s__Anaerostipes_hadrus	1632.9941219814
PWY-1861: formaldehyde assimilation II (assimilatory RuMP Cycle)|unclassified	27.3571911711
PWY0-1297: superpathway of purine deoxyribonucleosides degradation	4751.1724965151
PWY0-1297: superpathway of purine deoxyribonucleosides degradation|unclassified	1258.4542548357
PWY0-1297: superpathway of purine deoxyribonucleosides degradation|g__Blautia.s__Ruminococcus_torques	1029.6088608037
PWY0-1297: superpathway of purine deoxyribonucleosides degradation|g__Streptococcus.s__Streptococcus_thermophilus	206.4256407266
PWY0-1297: superpathway of purine deoxyribonucleosides degradation|g__Streptococcus.s__Streptococcus_sp_A12	21.4661026182
PWY0-1297: superpathway of purine deoxyribonucleosides degradation|g__Streptococcus.s__Streptococcus_australis	17.4373380512
PWY0-1297: superpathway of purine deoxyribonucleosides degradation|g__Klebsiella.s__Klebsiella_aerogenes	16.0357091533
PWY0-1297: superpathway of purine deoxyribonucleosides degradation|g__Streptococcus.s__Streptococcus_parasanguinis	8.3643761449
PWY0-1297: superpathway of purine deoxyribonucleosides degradation|g__Streptococcus.s__Streptococcus_vestibularis	4.7232191559
PWY0-1297: superpathway of purine deoxyribonucleosides degradation|g__Streptococcus.s__Streptococcus_pneumoniae	3.9781685817
PWY0-1297: superpathway of purine deoxyribonucleosides degradation|g__Streptococcus.s__Streptococcus_sp_F0442	2.1179033062
PWY0-1479: tRNA processing	4727.4184066095
PWY0-1479: tRNA processing|g__Sutterella.s__Sutterella_wadsworthensis	1139.1039066146
PWY0-1479: tRNA processing|g__Haemophilus.s__Haemophilus_sp_HMSC71H05	356.1912441752
PWY0-1479: tRNA processing|unclassified	332.9096304258
PWY0-1479: tRNA processing|g__Haemophilus.s__Haemophilus_parainfluenzae	238.2802315100
PWY0-1479: tRNA processing|g__Klebsiella.s__Klebsiella_aerogenes	12.2936152989
GLUCUROCAT-PWY: superpathway of &beta;-D-glucuronosides degradation	4726.2844818969
GLUCUROCAT-PWY: superpathway of &beta;-D-glucuronosides degradation|g__Faecalibacterium.s__Faecalibacterium_prausnitzii	1622.8463450846
GLUCUROCAT-PWY: superpathway of &beta;-D-glucuronosides degradation|unclassified	414.1491326644
GLUCUROCAT-PWY: superpathway of &beta;-D-glucuronosides degradation|g__Bacteroides.s__Bacteroides_fragilis	27.0886154563
PWY-7345: superpathway of anaerobic sucrose degradation	4716.8047592109
PWY-7345: superpathway of anaerobic sucrose degradation|unclassified	46.9982600491
PWY-7345: superpathway of anaerobic sucrose degradation|g__Klebsiella.s__Klebsiella_aerogenes	15.2710160939
FERMENTATION-PWY: mixed acid fermentation	4476.2456504444
FERMENTATION-PWY: mixed acid fermentation|unclassified	567.2530407251
FERMENTATION-PWY: mixed acid fermentation|g__Haemophilus.s__Haemophilus_sp_HMSC71H05	386.0863819747
FERMENTATION-PWY: mixed acid fermentation|g__Haemophilus.s__Haemophilus_parainfluenzae	240.6258549452
FERMENTATION-PWY: mixed acid fermentation|g__Klebsiella.s__Klebsiella_aerogenes	30.3039847549
CITRULBIO-PWY: L-citrulline biosynthesis	4371.5599418816
CITRULBIO-PWY: L-citrulline biosynthesis|g__Clostridium.s__Clostridium_sp_CAG_265	1826.8278149107
PWY-6895: superpathway of thiamine diphosphate biosynthesis II	4322.4859725911
PWY-8004: Entner-Doudoroff pathway I	4232.8065873808
PWY-8004: Entner-Doudoroff pathway I|g__Bacteroides.s__Bacteroides_fragilis	203.7227760586
PWY-8004: Entner-Doudoroff pathway I|unclassified	20.2590704979
PWY-8004: Entner-Doudoroff pathway I|g__Parabacteroides.s__Parabacteroides_distasonis	12.3292965061
PWY0-1261: anhydromuropeptides recycling I	4222.0250308913
PWY0-1261: anhydromuropeptides recycling I|g__Haemophilus.s__Haemophilus_parainfluenzae	333.2460931613
PWY0-1261: anhydromuropeptides recycling I|g__Haemophilus.s__Haemophilus_sp_HMSC71H05	281.9097384606
PWY0-1261: anhydromuropeptides recycling I|unclassified	63.8080834682
PWY0-1261: anhydromuropeptides recycling I|g__Klebsiella.s__Klebsiella_aerogenes	19.7848645537
PWY-6612: superpathway of tetrahydrofolate biosynthesis	4190.4429039516
PWY-6612: superpathway of tetrahydrofolate biosynthesis|unclassified	24.6789627731
PWY-5345: superpathway of L-methionine biosynthesis (by sulfhydrylation)	4147.0803056183
PWY-5345: superpathway of L-methionine biosynthesis (by sulfhydrylation)|unclassified	69.3942610383
P441-PWY: superpathway of N-acetylneuraminate degradation	4038.6066158119
P441-PWY: superpathway of N-acetylneuraminate degradation|unclassified	34.9341202689
P441-PWY: superpathway of N-acetylneuraminate degradation|g__Klebsiella.s__Klebsiella_aerogenes	13.0146039856
PWY-7117: C4 photosynthetic carbon assimilation cycle, PEPCK type	3918.5316743378
PWY-7117: C4 photosynthetic carbon assimilation cycle, PEPCK type|g__Haemophilus.s__Haemophilus_sp_HMSC71H05	407.4168196993
PWY-7117: C4 photosynthetic carbon assimilation cycle, PEPCK type|g__Haemophilus.s__Haemophilus_parainfluenzae	289.0623270596
PWY-7117: C4 photosynthetic carbon assimilation cycle, PEPCK type|unclassified	33.1496770020
PWY-7117: C4 photosynthetic carbon assimilation cycle, PEPCK type|g__Klebsiella.s__Klebsiella_aerogenes	22.8943044914
PWY-7456: &beta;-(1,4)-mannan degradation	3879.3593669682
PWY-7456: &beta;-(1,4)-mannan degradation|g__Roseburia.s__Roseburia_faecis	44.5088023938
PWY-241: C4 photosynthetic carbon assimilation cycle, NADP-ME type	3872.5003801194
PWY-241: C4 photosynthetic carbon assimilation cycle, NADP-ME type|unclassified	32.2943288867
PWY-7242: D-fructuronate degradation	3863.7835349039
PWY-7242: D-fructuronate degradation|g__Faecalibacterium.s__Faecalibacterium_prausnitzii	1492.1668306364
PWY-7242: D-fructuronate degradation|unclassified	515.7322837822
PWY-7242: D-fructuronate degradation|g__Bacteroides.s__Bacteroides_fragilis	22.8922352865
PWY-5971: palmitate biosynthesis (type II fatty acid synthase)	3859.4249415934
PWY-4984: urea cycle	3765.8254572752
PWY-4984: urea cycle|g__Clostridium.s__Clostridium_sp_CAG_265	1382.4892274370
SULFATE-CYS-PWY: superpathway of sulfate assimilation and cysteine biosynthesis	3718.9609617234
SULFATE-CYS-PWY: superpathway of sulfate assimilation and cysteine biosynthesis|g__Haemophilus.s__Haemophilus_parainfluenzae	343.7655531208
SULFATE-CYS-PWY: superpathway of sulfate assimilation and cysteine biosynthesis|unclassified	62.3201667886
SULFATE-CYS-PWY: superpathway of sulfate assimilation and cysteine biosynthesis|g__Klebsiella.s__Klebsiella_aerogenes	22.9937882114
PPGPPMET-PWY: ppGpp metabolism	3717.6945072815
PPGPPMET-PWY: ppGpp metabolism|g__Haemophilus.s__Haemophilus_sp_HMSC71H05	529.9875209152
PPGPPMET-PWY: ppGpp metabolism|g__Haemophilus.s__Haemophilus_parainfluenzae	198.1655869372
PPGPPMET-PWY: ppGpp metabolism|unclassified	108.4676423349
PPGPPMET-PWY: ppGpp metabolism|g__Klebsiella.s__Klebsiella_aerogenes	16.2534959659
PRPP-PWY: superpathway of histidine, purine, and pyrimidine biosynthesis	3708.9620642931
P164-PWY: purine nucleobases degradation I (anaerobic)	3703.4440115441
P164-PWY: purine nucleobases degradation I (anaerobic)|unclassified	9.3575468655
PWY-6606: guanosine nucleotides degradation II	3693.3599435926
PWY-6606: guanosine nucleotides degradation II|g__Blautia.s__Ruminococcus_torques	1039.9885979547
PWY-6606: guanosine nucleotides degradation II|g__Roseburia.s__Roseburia_intestinalis	739.6092145232
PWY-6606: guanosine nucleotides degradation II|unclassified	121.4066203972
PWY-8187: L-arginine degradation XIII (reductive Stickland reaction)	3669.0073363750
PWY-8187: L-arginine degradation XIII (reductive Stickland reaction)|unclassified	1768.5272262881
METH-ACETATE-PWY: methanogenesis from acetate	3573.2012624845
METH-ACETATE-PWY: methanogenesis from acetate|g__Fusicatenibacter.s__Fusicatenibacter_saccharivorans	939.9672425572
METH-ACETATE-PWY: methanogenesis from acetate|g__Blautia.s__Blautia_wexlerae	246.9602911653
METH-ACETATE-PWY: methanogenesis from acetate|g__Blautia.s__Blautia_obeum	61.3446723483
PWY-5154: L-arginine biosynthesis III (via N-acetyl-L-citrulline)	3567.7939969350
PWY-5154: L-arginine biosynthesis III (via N-acetyl-L-citrulline)|g__Blautia.s__Ruminococcus_torques	1045.4126281530
PWY-5154: L-arginine biosynthesis III (via N-acetyl-L-citrulline)|g__Eubacterium.s__Eubacterium_hallii	68.4560073401
PWY-5154: L-arginine biosynthesis III (via N-acetyl-L-citrulline)|g__Klebsiella.s__Klebsiella_aerogenes	21.5290147001
PWY-5154: L-arginine biosynthesis III (via N-acetyl-L-citrulline)|unclassified	13.4080671954
FASYN-ELONG-PWY: fatty acid elongation -- saturated	3548.0419090191
FASYN-ELONG-PWY: fatty acid elongation -- saturated|g__Haemophilus.s__Haemophilus_parainfluenzae	307.7543034496
FASYN-ELONG-PWY: fatty acid elongation -- saturated|g__Haemophilus.s__Haemophilus_sp_HMSC71H05	262.0094338787
FASYN-ELONG-PWY: fatty acid elongation -- saturated|g__Bifidobacterium.s__Bifidobacterium_longum	189.4327070061
FASYN-ELONG-PWY: fatty acid elongation -- saturated|unclassified	143.5563983667
FASYN-ELONG-PWY: fatty acid elongation -- saturated|g__Klebsiella.s__Klebsiella_aerogenes	28.0276175927
FASYN-ELONG-PWY: fatty acid elongation -- saturated|g__Bifidobacterium.s__Bifidobacterium_breve	4.2716787698
PWY-6285: superpathway of fatty acids biosynthesis (E. coli)	3445.1320951926
DENOVOPURINE2-PWY: superpathway of purine nucleotides de novo biosynthesis II	3398.9762992340
DENOVOPURINE2-PWY: superpathway of purine nucleotides de novo biosynthesis II|g__Haemophilus.s__Haemophilus_sp_HMSC71H05	279.6745985862
DENOVOPURINE2-PWY: superpathway of purine nucleotides de novo biosynthesis II|g__Haemophilus.s__Haemophilus_parainfluenzae	199.7926313438
DENOVOPURINE2-PWY: superpathway of purine nucleotides de novo biosynthesis II|g__Klebsiella.s__Klebsiella_aerogenes	18.4431368936
PWY-7664: oleate biosynthesis IV (anaerobic)	3377.3412522418
PWY-7664: oleate biosynthesis IV (anaerobic)|g__Haemophilus.s__Haemophilus_parainfluenzae	327.8795804614
PWY-7664: oleate biosynthesis IV (anaerobic)|g__Haemophilus.s__Haemophilus_sp_HMSC71H05	265.7813485212
PWY-7664: oleate biosynthesis IV (anaerobic)|g__Bifidobacterium.s__Bifidobacterium_longum	189.4327070061
PWY-7664: oleate biosynthesis IV (anaerobic)|unclassified	136.1591943334
PWY-7664: oleate biosynthesis IV (anaerobic)|g__Klebsiella.s__Klebsiella_aerogenes	27.1391189506
PWY-7664: oleate biosynthesis IV (anaerobic)|g__Bifidobacterium.s__Bifidobacterium_breve	4.2716787698
PWY-6147: 6-hydroxymethyl-dihydropterin diphosphate biosynthesis I	3285.1760046142
PWY-6147: 6-hydroxymethyl-dihydropterin diphosphate biosynthesis I|g__Haemophilus.s__Haemophilus_sp_HMSC71H05	625.9301499010
PWY-6147: 6-hydroxymethyl-dihydropterin diphosphate biosynthesis I|g__Bacteroides.s__Bacteroides_fragilis	300.3018410830
PWY-6147: 6-hydroxymethyl-dihydropterin diphosphate biosynthesis I|g__Streptococcus.s__Streptococcus_thermophilus	163.0374269052
PWY-6147: 6-hydroxymethyl-dihydropterin diphosphate biosynthesis I|g__Haemophilus.s__Haemophilus_parainfluenzae	152.0852081739
PWY-6147: 6-hydroxymethyl-dihydropterin diphosphate biosynthesis I|g__Veillonella.s__Veillonella_parvula	27.1182898621
PWY-6147: 6-hydroxymethyl-dihydropterin diphosphate biosynthesis I|g__Bacteroides.s__Bacteroides_thetaiotaomicron	26.8593720023
PWY-6147: 6-hydroxymethyl-dihydropterin diphosphate biosynthesis I|g__Klebsiella.s__Klebsiella_aerogenes	9.2387814502
PWY-6147: 6-hydroxymethyl-dihydropterin diphosphate biosynthesis I|unclassified	8.6167253432
PWY-6147: 6-hydroxymethyl-dihydropterin diphosphate biosynthesis I|g__Parabacteroides.s__Parabacteroides_distasonis	6.1047738008
PWY-6147: 6-hydroxymethyl-dihydropterin diphosphate biosynthesis I|g__Streptococcus.s__Streptococcus_pneumoniae	5.4557854058
PWY-6147: 6-hydroxymethyl-dihydropterin diphosphate biosynthesis I|g__Streptococcus.s__Streptococcus_sp_M334	2.7100271003
PWY-6284: superpathway of unsaturated fatty acids biosynthesis (E. coli)	3283.6395622548
GLYCOLYSIS-E-D: superpathway of glycolysis and the Entner-Doudoroff pathway	3229.1760647984
GLYCOLYSIS-E-D: superpathway of glycolysis and the Entner-Doudoroff pathway|unclassified	48.9618997218
GLYCOLYSIS-E-D: superpathway of glycolysis and the Entner-Doudoroff pathway|g__Klebsiella.s__Klebsiella_aerogenes	5.2851644987
GALACTUROCAT-PWY: D-galacturonate degradation I	3219.6714399443
GALACTUROCAT-PWY: D-galacturonate degradation I|g__Faecalibacterium.s__Faecalibacterium_prausnitzii	1763.0495763852
GALACTUROCAT-PWY: D-galacturonate degradation I|unclassified	566.5498377140
PWY0-1061: superpathway of L-alanine biosynthesis	3213.3021434699
PWY0-1061: superpathway of L-alanine biosynthesis|g__Haemophilus.s__Haemophilus_parainfluenzae	248.0395178213
PWY0-1061: superpathway of L-alanine biosynthesis|g__Haemophilus.s__Haemophilus_sp_HMSC71H05	232.8541409076
PWY0-1061: superpathway of L-alanine biosynthesis|g__Bifidobacterium.s__Bifidobacterium_longum	174.4973932545
PWY0-1061: superpathway of L-alanine biosynthesis|g__Blautia.s__Ruminococcus_torques	145.7404034405
PWY0-1061: superpathway of L-alanine biosynthesis|g__Bifidobacterium.s__Bifidobacterium_animalis	130.0805332775
PWY0-1061: superpathway of L-alanine biosynthesis|g__Lachnospiraceae_unclassified.s__Eubacterium_rectale	62.6011031710
PWY0-1061: superpathway of L-alanine biosynthesis|unclassified	37.0612104588
PWY0-1061: superpathway of L-alanine biosynthesis|g__Klebsiella.s__Klebsiella_aerogenes	30.0275354230
PWY0-1061: superpathway of L-alanine biosynthesis|g__Bifidobacterium.s__Bifidobacterium_breve	6.0402068829
PWY0-862: (5Z)-dodecenoate biosynthesis I	3173.7505339490
PWY0-862: (5Z)-dodecenoate biosynthesis I|g__Haemophilus.s__Haemophilus_parainfluenzae	422.1738256885
PWY0-862: (5Z)-dodecenoate biosynthesis I|g__Haemophilus.s__Haemophilus_sp_HMSC71H05	311.2876313303
PWY0-862: (5Z)-dodecenoate biosynthesis I|g__Bifidobacterium.s__Bifidobacterium_longum	189.4327070061
PWY0-862: (5Z)-dodecenoate biosynthesis I|unclassified	127.4058662704
PWY0-862: (5Z)-dodecenoate biosynthesis I|g__Klebsiella.s__Klebsiella_aerogenes	26.0924498029
PWY0-862: (5Z)-dodecenoate biosynthesis I|g__Bifidobacterium.s__Bifidobacterium_breve	4.2716787698
PWY-7198: pyrimidine deoxyribonucleotides de novo biosynthesis IV	3166.5753129905
PWY-7198: pyrimidine deoxyribonucleotides de novo biosynthesis IV|g__Haemophilus.s__Haemophilus_parainfluenzae	121.2951797191
PWY-6549: L-glutamine biosynthesis III	3163.9184753009
PWY-6549: L-glutamine biosynthesis III|unclassified	388.9557783677
ARG+POLYAMINE-SYN: superpathway of arginine and polyamine biosynthesis	3134.4234534351
ARG+POLYAMINE-SYN: superpathway of arginine and polyamine biosynthesis|g__Klebsiella.s__Klebsiella_aerogenes	14.8773487651
PWY-6282: palmitoleate biosynthesis I (from (5Z)-dodec-5-enoate)	3038.4351721536
PWY-6282: palmitoleate biosynthesis I (from (5Z)-dodec-5-enoate)|g__Haemophilus.s__Haemophilus_parainfluenzae	278.8584974208
PWY-6282: palmitoleate biosynthesis I (from (5Z)-dodec-5-enoate)|g__Haemophilus.s__Haemophilus_sp_HMSC71H05	244.3155935428
PWY-6282: palmitoleate biosynthesis I (from (5Z)-dodec-5-enoate)|g__Bifidobacterium.s__Bifidobacterium_longum	189.4327070061
PWY-6282: palmitoleate biosynthesis I (from (5Z)-dodec-5-enoate)|unclassified	120.5498299648
PWY-6282: palmitoleate biosynthesis I (from (5Z)-dodec-5-enoate)|g__Klebsiella.s__Klebsiella_aerogenes	26.5670042251
PWY-6282: palmitoleate biosynthesis I (from (5Z)-dodec-5-enoate)|g__Bifidobacterium.s__Bifidobacterium_breve	4.2716787698
PWY-5676: acetyl-CoA fermentation to butanoate II	2995.6601133655
PWY-5676: acetyl-CoA fermentation to butanoate II|g__Anaerostipes.s__Anaerostipes_hadrus	1383.1705380981
PWY-5676: acetyl-CoA fermentation to butanoate II|unclassified	40.9912254015
PWY-5676: acetyl-CoA fermentation to butanoate II|g__Coprococcus.s__Coprococcus_catus	12.3883233130
PWY0-845: superpathway of pyridoxal 5'-phosphate biosynthesis and salvage	2980.3753342075
PWY0-845: superpathway of pyridoxal 5'-phosphate biosynthesis and salvage|g__Bacteroides.s__Bacteroides_cellulosilyticus	255.3199358381
PWY0-845: superpathway of pyridoxal 5'-phosphate biosynthesis and salvage|g__Bacteroides.s__Bacteroides_fragilis	155.4894507169
PWY0-845: superpathway of pyridoxal 5'-phosphate biosynthesis and salvage|g__Bacteroides.s__Bacteroides_thetaiotaomicron	26.7742143481
PWY0-845: superpathway of pyridoxal 5'-phosphate biosynthesis and salvage|g__Klebsiella.s__Klebsiella_aerogenes	19.2273243256
PWY-5989: stearate biosynthesis II (bacteria and plants)	2961.5434095042
PWY-5989: stearate biosynthesis II (bacteria and plants)|g__Haemophilus.s__Haemophilus_parainfluenzae	252.5869411928
PWY-5989: stearate biosynthesis II (bacteria and plants)|g__Haemophilus.s__Haemophilus_sp_HMSC71H05	248.3062755666
PWY-5989: stearate biosynthesis II (bacteria and plants)|g__Bifidobacterium.s__Bifidobacterium_animalis	205.3547685186
PWY-5989: stearate biosynthesis II (bacteria and plants)|unclassified	118.3175003613
PWY-5989: stearate biosynthesis II (bacteria and plants)|g__Klebsiella.s__Klebsiella_aerogenes	22.9931620961
BIOTIN-BIOSYNTHESIS-PWY: biotin biosynthesis I	2939.0861173739
BIOTIN-BIOSYNTHESIS-PWY: biotin biosynthesis I|g__Haemophilus.s__Haemophilus_parainfluenzae	240.9772910298
BIOTIN-BIOSYNTHESIS-PWY: biotin biosynthesis I|unclassified	40.5244694245
BIOTIN-BIOSYNTHESIS-PWY: biotin biosynthesis I|g__Klebsiella.s__Klebsiella_aerogenes	10.7617098652
PWY-7761: NAD salvage pathway II (PNC IV cycle)	2849.5330393876
PWY-7761: NAD salvage pathway II (PNC IV cycle)|unclassified	113.2232795576
PWY-7761: NAD salvage pathway II (PNC IV cycle)|g__Blautia.s__Blautia_obeum	48.7044579687
PWY-821: superpathway of sulfur amino acid biosynthesis (Saccharomyces cerevisiae)	2801.2405744069
PWY-6902: chitin degradation II (Vibrio)	2777.0365076201
PWY-6902: chitin degradation II (Vibrio)|g__Fusicatenibacter.s__Fusicatenibacter_saccharivorans	1607.0112395669
PWY-6902: chitin degradation II (Vibrio)|g__Bifidobacterium.s__Bifidobacterium_pseudocatenulatum	455.0169597254
PWY-6902: chitin degradation II (Vibrio)|g__Bifidobacterium.s__Bifidobacterium_breve	114.5501880243
PWY-6902: chitin degradation II (Vibrio)|g__Bacteroides.s__Bacteroides_thetaiotaomicron	33.4475291763
PWY-6902: chitin degradation II (Vibrio)|g__Klebsiella.s__Klebsiella_aerogenes	6.2700960645
PWY-6902: chitin degradation II (Vibrio)|g__Enterobacter.s__Enterobacter_cloacae_complex	6.1998251331
PWY-6902: chitin degradation II (Vibrio)|g__Enterobacter.s__Enterobacter_cloacae	5.0601596761
PWY-6902: chitin degradation II (Vibrio)|g__Bifidobacterium.s__Bifidobacterium_kashiwanohense	3.6518563603
PWY-7356: thiamine diphosphate salvage IV (yeast)	2730.9289449436
PWY-7356: thiamine diphosphate salvage IV (yeast)|unclassified	515.4661164113
PWY-7356: thiamine diphosphate salvage IV (yeast)|g__Haemophilus.s__Haemophilus_sp_HMSC71H05	113.4599627561
PWY-7356: thiamine diphosphate salvage IV (yeast)|g__Haemophilus.s__Haemophilus_sp_C1	92.3550538738
PWY-7356: thiamine diphosphate salvage IV (yeast)|g__Haemophilus.s__Haemophilus_parainfluenzae	63.1078206939
PWY-7356: thiamine diphosphate salvage IV (yeast)|g__Haemophilus.s__Haemophilus_haemolyticus	36.7167979845
PWY-7356: thiamine diphosphate salvage IV (yeast)|g__Haemophilus.s__Haemophilus_quentini	30.1583312390
PWY-7356: thiamine diphosphate salvage IV (yeast)|g__Klebsiella.s__Klebsiella_aerogenes	14.1522271614
PWY-5121: superpathway of geranylgeranyl diphosphate biosynthesis II (via MEP)	2685.9034815681
PWY-5121: superpathway of geranylgeranyl diphosphate biosynthesis II (via MEP)|g__Bifidobacterium.s__Bifidobacterium_animalis	161.7837609006
PWY-5121: superpathway of geranylgeranyl diphosphate biosynthesis II (via MEP)|unclassified	71.6525771124
PWY-5121: superpathway of geranylgeranyl diphosphate biosynthesis II (via MEP)|g__Veillonella.s__Veillonella_parvula	12.3031165535
PWY-6507: 4-deoxy-L-threo-hex-4-enopyranuronate degradation	2664.2584529372
PWY-6507: 4-deoxy-L-threo-hex-4-enopyranuronate degradation|g__Faecalibacterium.s__Faecalibacterium_prausnitzii	1533.7719754538
PWY-6507: 4-deoxy-L-threo-hex-4-enopyranuronate degradation|unclassified	543.0021328126
PWY-6305: superpathway of putrescine biosynthesis	2617.1272940480
PWY-6305: superpathway of putrescine biosynthesis|g__Klebsiella.s__Klebsiella_aerogenes	21.6020299707
PWY-6305: superpathway of putrescine biosynthesis|unclassified	7.6578519711
PWY-6519: 8-amino-7-oxononanoate biosynthesis I	2610.6584910445
PWY-6519: 8-amino-7-oxononanoate biosynthesis I|g__Haemophilus.s__Haemophilus_parainfluenzae	268.7031538551
PWY-6519: 8-amino-7-oxononanoate biosynthesis I|unclassified	32.5980344596
PWY-6519: 8-amino-7-oxononanoate biosynthesis I|g__Klebsiella.s__Klebsiella_aerogenes	15.0983226537
PWY-5367: petroselinate biosynthesis	2592.7947501256
PWY-5367: petroselinate biosynthesis|g__Blautia.s__Ruminococcus_torques	1478.8355829182
PWY-5367: petroselinate biosynthesis|g__Peptoniphilus.s__Peptoniphilus_lacrimalis	2.9435455002
PWY-5367: petroselinate biosynthesis|g__Mycobacteroides.s__Mycobacteroides_abscessus	2.5670697799
P124-PWY: Bifidobacterium shunt	2582.0176391945
P124-PWY: Bifidobacterium shunt|g__Bifidobacterium.s__Bifidobacterium_pseudocatenulatum	415.1110446585
P124-PWY: Bifidobacterium shunt|g__Bifidobacterium.s__Bifidobacterium_longum	63.9533906373
HEMESYN2-PWY: heme b biosynthesis II (oxygen-independent)	2556.6365800804
HEMESYN2-PWY: heme b biosynthesis II (oxygen-independent)|g__Sutterella.s__Sutterella_wadsworthensis	1097.4101596801
HEMESYN2-PWY: heme b biosynthesis II (oxygen-independent)|g__Haemophilus.s__Haemophilus_parainfluenzae	443.1206464202
HEMESYN2-PWY: heme b biosynthesis II (oxygen-independent)|g__Haemophilus.s__Haemophilus_sp_HMSC71H05	405.4819489661
HEMESYN2-PWY: heme b biosynthesis II (oxygen-independent)|g__Mesosutterella.s__Mesosutterella_multiformis	28.6243578324
HEMESYN2-PWY: heme b biosynthesis II (oxygen-independent)|g__Veillonella.s__Veillonella_parvula	27.7770977118
HEMESYN2-PWY: heme b biosynthesis II (oxygen-independent)|g__Veillonella.s__Veillonella_atypica	13.1457785665
HEMESYN2-PWY: heme b biosynthesis II (oxygen-independent)|g__Klebsiella.s__Klebsiella_aerogenes	12.0036019658
HEMESYN2-PWY: heme b biosynthesis II (oxygen-independent)|g__Enterobacter.s__Enterobacter_cloacae	5.8224163028
HEMESYN2-PWY: heme b biosynthesis II (oxygen-independent)|g__Enterobacter.s__Enterobacter_cloacae_complex	2.0586721565
P185-PWY: formaldehyde assimilation III (dihydroxyacetone cycle)	2513.1318143610
P185-PWY: formaldehyde assimilation III (dihydroxyacetone cycle)|unclassified	152.8333419440
GALACT-GLUCUROCAT-PWY: superpathway of hexuronide and hexuronate degradation	2497.8198157149
GALACT-GLUCUROCAT-PWY: superpathway of hexuronide and hexuronate degradation|unclassified	281.0760744072
PWY-7115: C4 photosynthetic carbon assimilation cycle, NAD-ME type	2469.8194797322
PWY-7115: C4 photosynthetic carbon assimilation cycle, NAD-ME type|g__Haemophilus.s__Haemophilus_sp_HMSC71H05	248.1164286353
PWY-7115: C4 photosynthetic carbon assimilation cycle, NAD-ME type|g__Haemophilus.s__Haemophilus_parainfluenzae	233.5957572638
PWY-7115: C4 photosynthetic carbon assimilation cycle, NAD-ME type|unclassified	37.9590189373
PWY-7115: C4 photosynthetic carbon assimilation cycle, NAD-ME type|g__Klebsiella.s__Klebsiella_aerogenes	25.5624791156
PWY-7196: superpathway of pyrimidine ribonucleosides salvage	2440.6491888490
PWY-5505: L-glutamate and L-glutamine biosynthesis	2411.2301717502
PWY-5913: partial TCA cycle (obligate autotrophs)	2347.9203689028
PWY-5913: partial TCA cycle (obligate autotrophs)|unclassified	26.1739194700
PWY-5913: partial TCA cycle (obligate autotrophs)|g__Klebsiella.s__Klebsiella_aerogenes	19.8216621487
PWY-6731: starch degradation III	2323.7754545779
PWY-6731: starch degradation III|g__Blautia.s__Blautia_wexlerae	370.5660420172
PWY-6731: starch degradation III|g__Bacteroides.s__Bacteroides_cellulosilyticus	248.0634257689
PWY-6731: starch degradation III|g__Blautia.s__Blautia_obeum	185.6583620549
PWY-6731: starch degradation III|g__Bacteroides.s__Bacteroides_fragilis	168.0187664700
PWY-6731: starch degradation III|g__Eubacterium.s__Eubacterium_hallii	141.3417440952
PWY-6731: starch degradation III|g__Roseburia.s__Roseburia_inulinivorans	107.7211839215
PWY-6731: starch degradation III|g__Blautia.s__Blautia_sp	105.9765642996
PWY-6731: starch degradation III|unclassified	52.8120779380
PWY-6731: starch degradation III|g__Blautia.s__Ruminococcus_torques	46.5217732307
PWY-6731: starch degradation III|g__Agathobaculum.s__Agathobaculum_butyriciproducens	27.9525534267
PWY-6292: superpathway of L-cysteine biosynthesis (mammalian)	2322.9230935479
PWY-6969: TCA cycle V (2-oxoglutarate synthase)	2317.3514933169
GOLPDLCAT-PWY: superpathway of glycerol degradation to 1,3-propanediol	2202.7994076213
GOLPDLCAT-PWY: superpathway of glycerol degradation to 1,3-propanediol|g__Anaerostipes.s__Anaerostipes_hadrus	1030.6114479223
GOLPDLCAT-PWY: superpathway of glycerol degradation to 1,3-propanediol|g__Blautia.s__Ruminococcus_torques	854.2345342377
GOLPDLCAT-PWY: superpathway of glycerol degradation to 1,3-propanediol|unclassified	147.3843519386
GOLPDLCAT-PWY: superpathway of glycerol degradation to 1,3-propanediol|g__Eubacterium.s__Eubacterium_hallii	51.6041625850
NAGLIPASYN-PWY: lipid IVA biosynthesis (E. coli)	2156.3551463865
NAGLIPASYN-PWY: lipid IVA biosynthesis (E. coli)|g__Sutterella.s__Sutterella_wadsworthensis	859.9780124870
NAGLIPASYN-PWY: lipid IVA biosynthesis (E. coli)|g__Haemophilus.s__Haemophilus_parainfluenzae	288.6246751548
NAGLIPASYN-PWY: lipid IVA biosynthesis (E. coli)|g__Haemophilus.s__Haemophilus_sp_HMSC71H05	178.4686498302
NAGLIPASYN-PWY: lipid IVA biosynthesis (E. coli)|g__Klebsiella.s__Klebsiella_aerogenes	18.3145493665
NAGLIPASYN-PWY: lipid IVA biosynthesis (E. coli)|g__Mesosutterella.s__Mesosutterella_multiformis	15.3030675904
PWY-8073: lipid IVA biosynthesis (P. putida)	2156.3551463865
PWY-8073: lipid IVA biosynthesis (P. putida)|g__Sutterella.s__Sutterella_wadsworthensis	859.9780124870
PWY-8073: lipid IVA biosynthesis (P. putida)|g__Haemophilus.s__Haemophilus_parainfluenzae	288.6246751548
PWY-8073: lipid IVA biosynthesis (P. putida)|g__Haemophilus.s__Haemophilus_sp_HMSC71H05	178.4686498302
PWY-8073: lipid IVA biosynthesis (P. putida)|g__Klebsiella.s__Klebsiella_aerogenes	18.3145493665
PWY-8073: lipid IVA biosynthesis (P. putida)|g__Mesosutterella.s__Mesosutterella_multiformis	15.3030675904
PWY0-1298: superpathway of pyrimidine deoxyribonucleosides degradation	2118.7555509291
PWY0-1298: superpathway of pyrimidine deoxyribonucleosides degradation|unclassified	45.6595352393
PWY0-1298: superpathway of pyrimidine deoxyribonucleosides degradation|g__Klebsiella.s__Klebsiella_aerogenes	3.9546156239
PWY0-1298: superpathway of pyrimidine deoxyribonucleosides degradation|g__Mycobacteroides.s__Mycobacteroides_abscessus	1.5858290318
PWY-5497: purine nucleobases degradation II (anaerobic)	2117.2319500451
PWY-5497: purine nucleobases degradation II (anaerobic)|g__Roseburia.s__Roseburia_intestinalis	865.6876699190
PYRIDOXSYN-PWY: pyridoxal 5'-phosphate biosynthesis I	2099.5989305416
PYRIDOXSYN-PWY: pyridoxal 5'-phosphate biosynthesis I|g__Bacteroides.s__Bacteroides_cellulosilyticus	363.9051373820
PYRIDOXSYN-PWY: pyridoxal 5'-phosphate biosynthesis I|g__Bacteroides.s__Bacteroides_fragilis	130.1260755013
PYRIDOXSYN-PWY: pyridoxal 5'-phosphate biosynthesis I|g__Bacteroides.s__Bacteroides_thetaiotaomicron	32.3175171551
PYRIDOXSYN-PWY: pyridoxal 5'-phosphate biosynthesis I|g__Klebsiella.s__Klebsiella_aerogenes	18.1838704669
P42-PWY: incomplete reductive TCA cycle	2072.2323987252
PWY-7883: anhydromuropeptides recycling II	2043.2934484686
PWY-7883: anhydromuropeptides recycling II|g__Klebsiella.s__Klebsiella_aerogenes	8.8237824481
PWY-5897: superpathway of menaquinol-11 biosynthesis	2040.1834348905
PWY-5897: superpathway of menaquinol-11 biosynthesis|g__Klebsiella.s__Klebsiella_aerogenes	8.5321731178
PWY-5898: superpathway of menaquinol-12 biosynthesis	2040.1834348905
PWY-5898: superpathway of menaquinol-12 biosynthesis|g__Klebsiella.s__Klebsiella_aerogenes	8.5321731178
PWY-5899: superpathway of menaquinol-13 biosynthesis	2040.1834348905
PWY-5899: superpathway of menaquinol-13 biosynthesis|g__Klebsiella.s__Klebsiella_aerogenes	8.5321731178
PWY1ZNC-1: assimilatory sulfate reduction IV	1944.4853242094
PWY1ZNC-1: assimilatory sulfate reduction IV|g__Eubacterium.s__Eubacterium_hallii	73.5817521346
PWY1ZNC-1: assimilatory sulfate reduction IV|g__Klebsiella.s__Klebsiella_aerogenes	27.7066212152
PWY1ZNC-1: assimilatory sulfate reduction IV|unclassified	12.5135822889
SO4ASSIM-PWY: assimilatory sulfate reduction I	1944.4853242094
SO4ASSIM-PWY: assimilatory sulfate reduction I|g__Haemophilus.s__Haemophilus_parainfluenzae	458.7617168526
SO4ASSIM-PWY: assimilatory sulfate reduction I|g__Klebsiella.s__Klebsiella_aerogenes	37.1689842044
SO4ASSIM-PWY: assimilatory sulfate reduction I|unclassified	28.6659032687
SO4ASSIM-PWY: assimilatory sulfate reduction I|g__Haemophilus.s__Haemophilus_pittmaniae	3.3886065260
PWY-5845: superpathway of menaquinol-9 biosynthesis	1840.4931416965
PWY-5845: superpathway of menaquinol-9 biosynthesis|g__Klebsiella.s__Klebsiella_aerogenes	8.1024022559
POLYAMSYN-PWY: superpathway of polyamine biosynthesis I	1764.2026683029
POLYAMSYN-PWY: superpathway of polyamine biosynthesis I|g__Klebsiella.s__Klebsiella_aerogenes	25.1446244911
POLYAMSYN-PWY: superpathway of polyamine biosynthesis I|unclassified	22.9270675671
P108-PWY: pyruvate fermentation to propanoate I	1698.4929619278
P108-PWY: pyruvate fermentation to propanoate I|g__Klebsiella.s__Klebsiella_aerogenes	6.5154825144
PWY-6590: superpathway of Clostridium acetobutylicum acidogenic fermentation	1634.9063678916
P122-PWY: heterolactic fermentation	1592.6706160514
GLYCOCAT-PWY: glycogen degradation I	1583.7782902528
GLYCOCAT-PWY: glycogen degradation I|unclassified	630.2271358597
GLYCOCAT-PWY: glycogen degradation I|g__Klebsiella.s__Klebsiella_aerogenes	10.8490648815
GLYCOCAT-PWY: glycogen degradation I|g__Bifidobacterium.s__Bifidobacterium_breve	10.4231709506
GLYCOCAT-PWY: glycogen degradation I|g__Streptococcus.s__Streptococcus_sp_A12	3.9926113444
GLYCOCAT-PWY: glycogen degradation I|g__Streptococcus.s__Streptococcus_australis	3.0676526369
PWY-5862: superpathway of demethylmenaquinol-9 biosynthesis	1572.0098377417
PWY-5862: superpathway of demethylmenaquinol-9 biosynthesis|g__Klebsiella.s__Klebsiella_aerogenes	5.7988122093
PWY-6992: 1,5-anhydrofructose degradation	1440.2814278793
PWY-7858: (5Z)-dodecenoate biosynthesis II	1439.7616562339
PWY-7858: (5Z)-dodecenoate biosynthesis II|g__Haemophilus.s__Haemophilus_parainfluenzae	270.6141571803
PWY-7858: (5Z)-dodecenoate biosynthesis II|g__Haemophilus.s__Haemophilus_sp_HMSC71H05	239.9186801334
PWY-7858: (5Z)-dodecenoate biosynthesis II|g__Klebsiella.s__Klebsiella_aerogenes	24.1054031114
PWY-5840: superpathway of menaquinol-7 biosynthesis	1394.3336537514
PWY-5840: superpathway of menaquinol-7 biosynthesis|g__Klebsiella.s__Klebsiella_aerogenes	8.1024022559
PWY-1269: CMP-3-deoxy-D-manno-octulosonate biosynthesis	1297.2460931710
PWY-1269: CMP-3-deoxy-D-manno-octulosonate biosynthesis|g__Haemophilus.s__Haemophilus_parainfluenzae	419.2802238136
PWY-1269: CMP-3-deoxy-D-manno-octulosonate biosynthesis|g__Haemophilus.s__Haemophilus_sp_HMSC71H05	226.2507673856
PWY-1269: CMP-3-deoxy-D-manno-octulosonate biosynthesis|unclassified	35.0230943621
PWY-1269: CMP-3-deoxy-D-manno-octulosonate biosynthesis|g__Bacteroides.s__Bacteroides_thetaiotaomicron	27.4785628602
PWY-1269: CMP-3-deoxy-D-manno-octulosonate biosynthesis|g__Bacteroides.s__Bacteroides_fragilis	15.5749729429
PWY-1269: CMP-3-deoxy-D-manno-octulosonate biosynthesis|g__Klebsiella.s__Klebsiella_aerogenes	13.9206780975
PWY-1269: CMP-3-deoxy-D-manno-octulosonate biosynthesis|g__Bacteroides.s__Bacteroides_ovatus	7.9061799974
PWY0-1415: superpathway of heme b biosynthesis from uroporphyrinogen-III	1266.2163253182
PWY0-1415: superpathway of heme b biosynthesis from uroporphyrinogen-III|g__Haemophilus.s__Haemophilus_parainfluenzae	429.4209492516
PWY0-1415: superpathway of heme b biosynthesis from uroporphyrinogen-III|g__Haemophilus.s__Haemophilus_sp_HMSC71H05	257.4384207849
PWY0-1415: superpathway of heme b biosynthesis from uroporphyrinogen-III|g__Klebsiella.s__Klebsiella_aerogenes	9.9244642068
PWY0-1415: superpathway of heme b biosynthesis from uroporphyrinogen-III|g__Enterobacter.s__Enterobacter_cloacae	5.9721300597
PWY0-1415: superpathway of heme b biosynthesis from uroporphyrinogen-III|g__Enterobacter.s__Enterobacter_cloacae_complex	2.3894862605
CENTFERM-PWY: pyruvate fermentation to butanoate	1263.3199936824
HEME-BIOSYNTHESIS-II-1: heme b biosynthesis V (aerobic)	1242.1180889592
HEME-BIOSYNTHESIS-II-1: heme b biosynthesis V (aerobic)|g__Haemophilus.s__Haemophilus_parainfluenzae	404.9247730210
HEME-BIOSYNTHESIS-II-1: heme b biosynthesis V (aerobic)|g__Haemophilus.s__Haemophilus_sp_HMSC71H05	260.1600554324
HEME-BIOSYNTHESIS-II-1: heme b biosynthesis V (aerobic)|g__Klebsiella.s__Klebsiella_aerogenes	9.1014014839
HEME-BIOSYNTHESIS-II-1: heme b biosynthesis V (aerobic)|g__Enterobacter.s__Enterobacter_cloacae	5.5197792088
HEME-BIOSYNTHESIS-II-1: heme b biosynthesis V (aerobic)|g__Enterobacter.s__Enterobacter_cloacae_complex	1.8214936248
PWY0-1241: ADP-L-glycero-&beta;-D-manno-heptose biosynthesis	1213.4468383302
PWY0-1241: ADP-L-glycero-&beta;-D-manno-heptose biosynthesis|g__Haemophilus.s__Haemophilus_parainfluenzae	393.6510826333
PWY0-1241: ADP-L-glycero-&beta;-D-manno-heptose biosynthesis|g__Haemophilus.s__Haemophilus_sp_HMSC71H05	286.0335967430
PWY0-1241: ADP-L-glycero-&beta;-D-manno-heptose biosynthesis|unclassified	20.3258149645
PWY0-1241: ADP-L-glycero-&beta;-D-manno-heptose biosynthesis|g__Klebsiella.s__Klebsiella_aerogenes	15.3225021889
PWY0-1241: ADP-L-glycero-&beta;-D-manno-heptose biosynthesis|g__Veillonella.s__Veillonella_parvula	14.1337808237
PWY0-1241: ADP-L-glycero-&beta;-D-manno-heptose biosynthesis|g__Veillonella.s__Veillonella_atypica	8.3978873239
PWY0-1241: ADP-L-glycero-&beta;-D-manno-heptose biosynthesis|g__Veillonella.s__Veillonella_rogosae	3.6926712784
PWY-5005: biotin biosynthesis II	1183.4705488517
PWY-5005: biotin biosynthesis II|g__Blautia.s__Ruminococcus_torques	836.2626277810
PWY-5005: biotin biosynthesis II|g__Veillonella.s__Veillonella_atypica	8.3389032373
PWY-5005: biotin biosynthesis II|g__Veillonella.s__Veillonella_parvula	5.9641628724
PWY-5005: biotin biosynthesis II|g__Veillonella.s__Veillonella_rogosae	2.5966238233
PWY-5030: L-histidine degradation III	1174.8213600343
PWY-5030: L-histidine degradation III|g__Streptococcus.s__Streptococcus_sp_F0442	33.5650786237
PWY-5030: L-histidine degradation III|g__Bacteroides.s__Bacteroides_thetaiotaomicron	30.6906699399
PWY-5030: L-histidine degradation III|g__Streptococcus.s__Streptococcus_australis	25.4591165181
PWY-5030: L-histidine degradation III|g__Bacteroides.s__Bacteroides_ovatus	14.2105919355
PWY-5030: L-histidine degradation III|g__Bacteroides.s__Bacteroides_faecis	13.7800462299
PWY-5030: L-histidine degradation III|g__Bacteroides.s__Bacteroides_sp_D2	7.0227452069
PWY-5837: 2-carboxy-1,4-naphthoquinol biosynthesis	1162.4757737988
PWY-5837: 2-carboxy-1,4-naphthoquinol biosynthesis|g__Haemophilus.s__Haemophilus_parainfluenzae	337.9835215227
PWY-5837: 2-carboxy-1,4-naphthoquinol biosynthesis|g__Veillonella.s__Veillonella_parvula	19.0673285786
PWY-5837: 2-carboxy-1,4-naphthoquinol biosynthesis|g__Veillonella.s__Veillonella_atypica	10.6915694662
PWY-5837: 2-carboxy-1,4-naphthoquinol biosynthesis|g__Klebsiella.s__Klebsiella_aerogenes	7.5902501277
PWY-5837: 2-carboxy-1,4-naphthoquinol biosynthesis|g__Enterobacter.s__Enterobacter_cloacae_complex	4.3781728723
PWY-5837: 2-carboxy-1,4-naphthoquinol biosynthesis|g__Enterobacter.s__Enterobacter_cloacae	3.2090364306
ARGININE-SYN4-PWY: L-ornithine biosynthesis II	1127.3623761983
ARGININE-SYN4-PWY: L-ornithine biosynthesis II|g__Bacteroides.s__Bacteroides_fragilis	279.3119358833
ARGININE-SYN4-PWY: L-ornithine biosynthesis II|g__Bacteroides.s__Bacteroides_thetaiotaomicron	34.6491491651
ARGININE-SYN4-PWY: L-ornithine biosynthesis II|g__Parabacteroides.s__Parabacteroides_distasonis	21.6201161080
ARGININE-SYN4-PWY: L-ornithine biosynthesis II|g__Porphyromonas.s__Porphyromonas_sp_31_2	17.0752658492
ARGININE-SYN4-PWY: L-ornithine biosynthesis II|g__Bacteroides.s__Bacteroides_xylanisolvens	8.1691003778
PWY66-399: gluconeogenesis III	1103.8934293300
HEME-BIOSYNTHESIS-II: heme b biosynthesis I (aerobic)	1093.2056572716
HEME-BIOSYNTHESIS-II: heme b biosynthesis I (aerobic)|g__Rothia.s__Rothia_mucilaginosa	16.7743313552
HEME-BIOSYNTHESIS-II: heme b biosynthesis I (aerobic)|g__Veillonella.s__Veillonella_parvula	16.2190233964
HEME-BIOSYNTHESIS-II: heme b biosynthesis I (aerobic)|g__Veillonella.s__Veillonella_atypica	16.0460784904
HEME-BIOSYNTHESIS-II: heme b biosynthesis I (aerobic)|g__Mycobacterium.s__Mycobacterium_tuberculosis	14.6037987550
HEME-BIOSYNTHESIS-II: heme b biosynthesis I (aerobic)|g__Klebsiella.s__Klebsiella_aerogenes	8.4052551117
PWY66-389: phytol degradation	1064.7408105113
PWY66-389: phytol degradation|g__Haemophilus.s__Haemophilus_parainfluenzae	146.7009201891
PWY-7187: pyrimidine deoxyribonucleotides de novo biosynthesis II	1053.0101094302
PWY-7187: pyrimidine deoxyribonucleotides de novo biosynthesis II|g__Haemophilus.s__Haemophilus_sp_HMSC71H05	327.5331917407
PWY-7187: pyrimidine deoxyribonucleotides de novo biosynthesis II|g__Haemophilus.s__Haemophilus_parainfluenzae	224.0683629890
PWY-7187: pyrimidine deoxyribonucleotides de novo biosynthesis II|g__Klebsiella.s__Klebsiella_aerogenes	11.6995858809
FUC-RHAMCAT-PWY: superpathway of fucose and rhamnose degradation	1031.4533471952
PWY-7392: taxadiene biosynthesis (engineered)	1031.4293987776
HISDEG-PWY: L-histidine degradation I	992.0265202445
HISDEG-PWY: L-histidine degradation I|g__Bacteroides.s__Bacteroides_fragilis	350.3017247605
HISDEG-PWY: L-histidine degradation I|g__Firmicutes_unclassified.s__Firmicutes_bacterium_AM10_47	127.1766540165
HISDEG-PWY: L-histidine degradation I|g__Streptococcus.s__Streptococcus_sp_F0442	38.4285711024
HISDEG-PWY: L-histidine degradation I|g__Streptococcus.s__Streptococcus_australis	31.4729767195
HISDEG-PWY: L-histidine degradation I|g__Bacteroides.s__Bacteroides_thetaiotaomicron	26.0773893064
HISDEG-PWY: L-histidine degradation I|g__Porphyromonas.s__Porphyromonas_sp_31_2	25.2832016940
HISDEG-PWY: L-histidine degradation I|g__Bacteroides.s__Bacteroides_faecis	12.3862443875
HISDEG-PWY: L-histidine degradation I|g__Bacteroides.s__Bacteroides_ovatus	10.6247345294
HISDEG-PWY: L-histidine degradation I|g__Klebsiella.s__Klebsiella_aerogenes	9.7305879039
HISDEG-PWY: L-histidine degradation I|g__Parabacteroides.s__Parabacteroides_distasonis	6.1307031860
HISDEG-PWY: L-histidine degradation I|g__Bacteroides.s__Bacteroides_sp_D2	5.6340547308
HISDEG-PWY: L-histidine degradation I|g__Enterobacter.s__Enterobacter_cloacae_complex	4.9202653429
HISDEG-PWY: L-histidine degradation I|g__Streptococcus.s__Streptococcus_parasanguinis	4.5443547433
HISDEG-PWY: L-histidine degradation I|g__Enterobacter.s__Enterobacter_cloacae	3.6185528373
ORNDEG-PWY: superpathway of ornithine degradation	989.2389408239
ORNDEG-PWY: superpathway of ornithine degradation|g__Klebsiella.s__Klebsiella_aerogenes	25.9016522115
ORNDEG-PWY: superpathway of ornithine degradation|g__Enterobacter.s__Enterobacter_cloacae	2.3651312085
PWY4LZ-257: superpathway of fermentation (Chlamydomonas reinhardtii)	987.5609501600
PWY4LZ-257: superpathway of fermentation (Chlamydomonas reinhardtii)|g__Klebsiella.s__Klebsiella_aerogenes	12.2011245996
PWY-5838: superpathway of menaquinol-8 biosynthesis I	967.9840176608
PWY-5838: superpathway of menaquinol-8 biosynthesis I|g__Klebsiella.s__Klebsiella_aerogenes	8.7593792041
PWY-7211: superpathway of pyrimidine deoxyribonucleotides de novo biosynthesis	887.8252032750
P161-PWY: acetylene degradation (anaerobic)	806.1161120414
P161-PWY: acetylene degradation (anaerobic)|g__Bifidobacterium.s__Bifidobacterium_animalis	143.3976816427
P161-PWY: acetylene degradation (anaerobic)|unclassified	87.2488866947
P161-PWY: acetylene degradation (anaerobic)|g__Klebsiella.s__Klebsiella_aerogenes	22.4922601889
PWY0-1477: ethanolamine utilization	806.1161120414
PWY0-1477: ethanolamine utilization|g__Bifidobacterium.s__Bifidobacterium_animalis	143.3976816427
PWY0-1477: ethanolamine utilization|unclassified	87.2488866947
PWY0-1477: ethanolamine utilization|g__Klebsiella.s__Klebsiella_aerogenes	22.4922601889
PWY0-1477: ethanolamine utilization|g__Streptococcus.s__Streptococcus_sp_F0442	9.0437493444
PWY0-1477: ethanolamine utilization|g__Streptococcus.s__Streptococcus_australis	7.7807286660
PWY0-1477: ethanolamine utilization|g__Streptococcus.s__Streptococcus_salivarius	4.5106170600
POLYISOPRENSYN-PWY: polyisoprenoid biosynthesis (E. coli)	804.7579739198
POLYISOPRENSYN-PWY: polyisoprenoid biosynthesis (E. coli)|unclassified	51.0479936580
POLYISOPRENSYN-PWY: polyisoprenoid biosynthesis (E. coli)|g__Klebsiella.s__Klebsiella_aerogenes	10.9745071345
PWY-7383: anaerobic energy metabolism (invertebrates, cytosol)	733.6640251059
PWY-5156: superpathway of fatty acid biosynthesis II (plant)	729.5361884131
PWY-5861: superpathway of demethylmenaquinol-8 biosynthesis I	729.5320298155
PWY-5861: superpathway of demethylmenaquinol-8 biosynthesis I|g__Klebsiella.s__Klebsiella_aerogenes	6.3066080604
PWY-7013: (S)-propane-1,2-diol degradation	715.7575296916
PWY-7013: (S)-propane-1,2-diol degradation|g__Eubacterium.s__Eubacterium_hallii	246.0374335554
PWY-7013: (S)-propane-1,2-diol degradation|g__Klebsiella.s__Klebsiella_aerogenes	6.3303012205
PWY-7209: superpathway of pyrimidine ribonucleosides degradation	713.3115165504
PYRIDNUCSAL-PWY: NAD salvage pathway I (PNC VI cycle)	670.0320349073
FASYN-INITIAL-PWY: superpathway of fatty acid biosynthesis initiation (E. coli)	637.0362198181
FASYN-INITIAL-PWY: superpathway of fatty acid biosynthesis initiation (E. coli)|unclassified	70.4447763146
TCA: TCA cycle I (prokaryotic)	610.8576459865
PWY-5981: CDP-diacylglycerol biosynthesis III	610.1880663109
PWY-5981: CDP-diacylglycerol biosynthesis III|unclassified	180.8498887767
PWY-5981: CDP-diacylglycerol biosynthesis III|g__Streptococcus.s__Streptococcus_thermophilus	154.2419133614
PWY-5981: CDP-diacylglycerol biosynthesis III|g__Klebsiella.s__Klebsiella_aerogenes	15.0134751939
PWY-5981: CDP-diacylglycerol biosynthesis III|g__Streptococcus.s__Streptococcus_salivarius	7.3664516723
PWY-5981: CDP-diacylglycerol biosynthesis III|g__Streptococcus.s__Streptococcus_pneumoniae	3.1910006908
PWY-5981: CDP-diacylglycerol biosynthesis III|g__Streptococcus.s__Streptococcus_equinus	2.8743052302
PWY-5981: CDP-diacylglycerol biosynthesis III|g__Streptococcus.s__Streptococcus_oralis	1.9975031211
PWY-5981: CDP-diacylglycerol biosynthesis III|g__Streptococcus.s__Streptococcus_pseudopneumoniae	1.7533862272
PWY-6607: guanosine nucleotides degradation I	590.7722738624
PWY-6607: guanosine nucleotides degradation I|unclassified	121.4066203972
PWY66-430: myristate biosynthesis (mitochondria)	579.3887897467
PWY66-430: myristate biosynthesis (mitochondria)|g__Bifidobacterium.s__Bifidobacterium_animalis	192.1960910075
PWY-6595: superpathway of guanosine nucleotides degradation (plants)	579.2264576951
PWY-6595: superpathway of guanosine nucleotides degradation (plants)|unclassified	13.4474176217
PWY-8131: 5'-deoxyadenosine degradation II	576.2030538223
PWY-8131: 5'-deoxyadenosine degradation II|g__Blautia.s__Blautia_obeum	20.7663221972
PWY-8131: 5'-deoxyadenosine degradation II|unclassified	12.8236842770
FUCCAT-PWY: fucose degradation	568.2927125702
FUCCAT-PWY: fucose degradation|g__Haemophilus.s__Haemophilus_parainfluenzae	242.2842704909
FUCCAT-PWY: fucose degradation|g__Blautia.s__Ruminococcus_torques	12.9938151115
FUCCAT-PWY: fucose degradation|g__Blautia.s__Blautia_sp	1.3522867427
PWY-7388: octanoyl-[acyl-carrier protein] biosynthesis (mitochondria, yeast)	563.1727951451
PWY-7388: octanoyl-[acyl-carrier protein] biosynthesis (mitochondria, yeast)|g__Bifidobacterium.s__Bifidobacterium_animalis	188.5628101327
PWY-7323: superpathway of GDP-mannose-derived O-antigen building blocks biosynthesis	537.7398050744
PWY-7323: superpathway of GDP-mannose-derived O-antigen building blocks biosynthesis|unclassified	111.9332967717
PWY0-166: superpathway of pyrimidine deoxyribonucleotides de novo biosynthesis (E. coli)	522.3200054622
PWY0-166: superpathway of pyrimidine deoxyribonucleotides de novo biosynthesis (E. coli)|g__Haemophilus.s__Haemophilus_parainfluenzae	155.0085966599
PWY0-166: superpathway of pyrimidine deoxyribonucleotides de novo biosynthesis (E. coli)|g__Klebsiella.s__Klebsiella_aerogenes	9.9056157087
PWY3O-4107: NAD salvage pathway V (PNC V cycle)	520.6687334518
PWY-7210: pyrimidine deoxyribonucleotides biosynthesis from CTP	519.0474343061
PWY-7210: pyrimidine deoxyribonucleotides biosynthesis from CTP|g__Haemophilus.s__Haemophilus_parainfluenzae	136.9478497135
PWY-7184: pyrimidine deoxyribonucleotides de novo biosynthesis I	473.5804164345
PWY-7184: pyrimidine deoxyribonucleotides de novo biosynthesis I|g__Haemophilus.s__Haemophilus_parainfluenzae	131.0127908640
PWY-7184: pyrimidine deoxyribonucleotides de novo biosynthesis I|g__Klebsiella.s__Klebsiella_aerogenes	10.6033143106
PWY-6545: pyrimidine deoxyribonucleotides de novo biosynthesis III	472.1464374279
PWY-7688: dTDP-&alpha;-D-ravidosamine and dTDP-4-acetyl-&alpha;-D-ravidosamine biosynthesis	465.6507374581
PWY-7688: dTDP-&alpha;-D-ravidosamine and dTDP-4-acetyl-&alpha;-D-ravidosamine biosynthesis|g__Bacteroides.s__Bacteroides_fragilis	412.2265828258
PWY0-781: aspartate superpathway	455.2188346735
POLYAMINSYN3-PWY: superpathway of polyamine biosynthesis II	454.0437036912
PWY0-301: L-ascorbate degradation I (bacterial, anaerobic)	452.9673538569
PWY0-301: L-ascorbate degradation I (bacterial, anaerobic)|g__Haemophilus.s__Haemophilus_sputorum	187.9690416869
PWY0-301: L-ascorbate degradation I (bacterial, anaerobic)|g__Klebsiella.s__Klebsiella_aerogenes	24.3107632548
PWY0-301: L-ascorbate degradation I (bacterial, anaerobic)|unclassified	7.6416702695
PWY-6961: L-ascorbate degradation II (bacterial, aerobic)	449.4878776559
PWY-6961: L-ascorbate degradation II (bacterial, aerobic)|g__Haemophilus.s__Haemophilus_sputorum	205.8087731294
PWY-5690: TCA cycle II (plants and fungi)	440.0363372609
P4-PWY: superpathway of L-lysine, L-threonine and L-methionine biosynthesis I	430.4037251312
P4-PWY: superpathway of L-lysine, L-threonine and L-methionine biosynthesis I|g__Klebsiella.s__Klebsiella_aerogenes	10.1817958090
PWY-6859: all-trans-farnesol biosynthesis	418.7087912424
PWY-6859: all-trans-farnesol biosynthesis|unclassified	26.6720255986
PWY-5910: superpathway of geranylgeranyldiphosphate biosynthesis I (via mevalonate)	393.7928873716
PWY-7315: dTDP-N-acetylthomosamine biosynthesis	390.2863609819
PWY-7315: dTDP-N-acetylthomosamine biosynthesis|g__Lachnospiraceae_unclassified.s__Eubacterium_rectale	25.1131627887
PWY-7315: dTDP-N-acetylthomosamine biosynthesis|g__Klebsiella.s__Klebsiella_aerogenes	23.1706664118
PWY-7315: dTDP-N-acetylthomosamine biosynthesis|g__Enterobacter.s__Enterobacter_cloacae	1.9224607498
GLUDEG-I-PWY: GABA shunt	377.3530095314
PWY-5022: 4-aminobutanoate degradation V	373.9683052875
PWY-922: mevalonate pathway I (eukaryotes and bacteria)	370.0348615608
PWY-5136: fatty acid &beta;-oxidation II (plant peroxisome)	348.2090206071
PWY-5136: fatty acid &beta;-oxidation II (plant peroxisome)|g__Klebsiella.s__Klebsiella_aerogenes	27.6698272496
PWY-5136: fatty acid &beta;-oxidation II (plant peroxisome)|g__Coprococcus.s__Coprococcus_catus	26.0101709885
PWY-5136: fatty acid &beta;-oxidation II (plant peroxisome)|g__Enterobacter.s__Enterobacter_cloacae	3.4987972884
PWY-5136: fatty acid &beta;-oxidation II (plant peroxisome)|g__Enterobacter.s__Enterobacter_cloacae_complex	2.1943333601
PWY-5136: fatty acid &beta;-oxidation II (plant peroxisome)|g__Klebsiella.s__Klebsiella_pneumoniae	0.6470397929
PWY-7185: UTP and CTP dephosphorylation I	327.9458935252
PWY-7185: UTP and CTP dephosphorylation I|g__Haemophilus.s__Haemophilus_parainfluenzae	137.0787110704
PWY-7185: UTP and CTP dephosphorylation I|g__Bacteroides.s__Bacteroides_xylanisolvens	26.8897520167
PWY-6749: CMP-legionaminate biosynthesis I	320.6004201423
PWY490-3: nitrate reduction VI (assimilatory)	310.3324074886
P125-PWY: superpathway of (R,R)-butanediol biosynthesis	306.6892599035
P125-PWY: superpathway of (R,R)-butanediol biosynthesis|g__Streptococcus.s__Streptococcus_thermophilus	138.8982877516
P125-PWY: superpathway of (R,R)-butanediol biosynthesis|g__Streptococcus.s__Streptococcus_sp_A12	27.6157804460
P125-PWY: superpathway of (R,R)-butanediol biosynthesis|g__Streptococcus.s__Streptococcus_australis	23.2504360152
P125-PWY: superpathway of (R,R)-butanediol biosynthesis|g__Streptococcus.s__Streptococcus_parasanguinis	2.5862068966
P125-PWY: superpathway of (R,R)-butanediol biosynthesis|g__Streptococcus.s__Streptococcus_mitis	1.3569543913
PWY-6168: flavin biosynthesis III (fungi)	289.3533829885
P105-PWY: TCA cycle IV (2-oxoglutarate decarboxylase)	272.8364167577
KETOGLUCONMET-PWY: ketogluconate metabolism	264.8741053051
KETOGLUCONMET-PWY: ketogluconate metabolism|g__Lactobacillus.s__Lactobacillus_plantarum	156.0252867779
PWY-5850: superpathway of menaquinol-6 biosynthesis	247.2747211068
PWY-5850: superpathway of menaquinol-6 biosynthesis|g__Klebsiella.s__Klebsiella_aerogenes	8.1024022559
PWY-5896: superpathway of menaquinol-10 biosynthesis	247.2747211068
PWY-5896: superpathway of menaquinol-10 biosynthesis|g__Klebsiella.s__Klebsiella_aerogenes	8.1024022559
PWY-6293: superpathway of L-cysteine biosynthesis (fungi)	232.3488564595
PWY-6876: isopropanol biosynthesis (engineered)	222.4626337888
PWY-6435: 4-hydroxybenzoate biosynthesis III (plants)	220.3163245911
PWY66-367: ketogenesis	218.4175885371
MET-SAM-PWY: superpathway of S-adenosyl-L-methionine biosynthesis	212.1604779841
MET-SAM-PWY: superpathway of S-adenosyl-L-methionine biosynthesis|unclassified	29.7795429503
MET-SAM-PWY: superpathway of S-adenosyl-L-methionine biosynthesis|g__Klebsiella.s__Klebsiella_aerogenes	26.2663219938
PWY-5347: superpathway of L-methionine biosynthesis (transsulfuration)	211.3609553414
PWY-5347: superpathway of L-methionine biosynthesis (transsulfuration)|g__Klebsiella.s__Klebsiella_aerogenes	30.6224615001
PWY-5347: superpathway of L-methionine biosynthesis (transsulfuration)|unclassified	28.1762230282
RUMP-PWY: formaldehyde oxidation I	205.5345152906
RUMP-PWY: formaldehyde oxidation I|unclassified	17.7660060372
PWY-5918: superpathway of heme b biosynthesis from glutamate	200.5857113081
PWY-5918: superpathway of heme b biosynthesis from glutamate|g__Klebsiella.s__Klebsiella_aerogenes	11.6339759060
PWY-5675: nitrate reduction V (assimilatory)	186.1596233154
PWY-5675: nitrate reduction V (assimilatory)|g__Klebsiella.s__Klebsiella_aerogenes	15.9318087747
METSYN-PWY: superpathway of L-homoserine and L-methionine biosynthesis	185.8554290206
METSYN-PWY: superpathway of L-homoserine and L-methionine biosynthesis|g__Klebsiella.s__Klebsiella_aerogenes	28.7276843620
METSYN-PWY: superpathway of L-homoserine and L-methionine biosynthesis|unclassified	26.0866627837
PWY-5860: superpathway of demethylmenaquinol-6 biosynthesis I	169.8583927728
PWY-5860: superpathway of demethylmenaquinol-6 biosynthesis I|g__Klebsiella.s__Klebsiella_aerogenes	5.7988122093
FAO-PWY: fatty acid &beta;-oxidation I (generic)	169.1666507048
FAO-PWY: fatty acid &beta;-oxidation I (generic)|g__Klebsiella.s__Klebsiella_aerogenes	30.5107898902
FAO-PWY: fatty acid &beta;-oxidation I (generic)|g__Enterobacter.s__Enterobacter_cloacae	3.7010383469
FAO-PWY: fatty acid &beta;-oxidation I (generic)|g__Enterobacter.s__Enterobacter_cloacae_complex	2.2605592825
FAO-PWY: fatty acid &beta;-oxidation I (generic)|g__Klebsiella.s__Klebsiella_pneumoniae	0.7244626902
PWY-801: homocysteine and cysteine interconversion	140.6978196078
PWY-5130: 2-oxobutanoate degradation I	134.9962717200
PWY-5130: 2-oxobutanoate degradation I|g__Veillonella.s__Veillonella_parvula	25.7202622181
PWY-5130: 2-oxobutanoate degradation I|g__Veillonella.s__Veillonella_atypica	13.5002764065
PWY-5130: 2-oxobutanoate degradation I|g__Veillonella.s__Veillonella_infantium	1.1846001974
PWY-5130: 2-oxobutanoate degradation I|g__Veillonella.s__Veillonella_rodentium	0.7201584349
PWY-6922: L-N&delta;-acetylornithine biosynthesis	129.2621673728
PWY-5723: Rubisco shunt	120.7843150550
REDCITCYC: TCA cycle VI (Helicobacter)	110.6237864767
PWY-6562: norspermidine biosynthesis	107.7684926560
HOMOSER-METSYN-PWY: L-methionine biosynthesis I	106.6157494238
HOMOSER-METSYN-PWY: L-methionine biosynthesis I|g__Klebsiella.s__Klebsiella_aerogenes	23.6223437069
HOMOSER-METSYN-PWY: L-methionine biosynthesis I|unclassified	14.9554716489
PWY-3801: sucrose degradation II (sucrose synthase)	100.1323963858
PWY-7434: terminal O-glycans residues modification (via type 2 precursor disaccharide)	96.2046548341
PWY-7434: terminal O-glycans residues modification (via type 2 precursor disaccharide)|g__Streptococcus.s__Streptococcus_australis	91.9017288444
PWY-7434: terminal O-glycans residues modification (via type 2 precursor disaccharide)|g__Streptococcus.s__Streptococcus_parasanguinis	4.3029259897
PWY-5265: peptidoglycan biosynthesis II (staphylococci)	89.0952965227
PWY-6478: GDP-D-glycero-&alpha;-D-manno-heptose biosynthesis	87.2340572767
PWY-6478: GDP-D-glycero-&alpha;-D-manno-heptose biosynthesis|g__Bacteroides.s__Bacteroides_thetaiotaomicron	37.0983769460
GALACTARDEG-PWY: D-galactarate degradation I	85.8753385160
GALACTARDEG-PWY: D-galactarate degradation I|unclassified	9.2461142724
GALACTARDEG-PWY: D-galactarate degradation I|g__Klebsiella.s__Klebsiella_aerogenes	7.9973342219
GLUCARGALACTSUPER-PWY: superpathway of D-glucarate and D-galactarate degradation	85.8753385160
GLUCARGALACTSUPER-PWY: superpathway of D-glucarate and D-galactarate degradation|unclassified	9.2461142724
GLUCARGALACTSUPER-PWY: superpathway of D-glucarate and D-galactarate degradation|g__Klebsiella.s__Klebsiella_aerogenes	7.9973342219
PWY-5189: tetrapyrrole biosynthesis II (from glycine)	84.6884915447
PWY-5189: tetrapyrrole biosynthesis II (from glycine)|g__Klebsiella.s__Klebsiella_aerogenes	17.9119030494
PWY-5189: tetrapyrrole biosynthesis II (from glycine)|g__Streptococcus.s__Streptococcus_australis	10.0147439286
PWY-5189: tetrapyrrole biosynthesis II (from glycine)|g__Streptococcus.s__Streptococcus_parasanguinis	3.9950062422
PWY-5189: tetrapyrrole biosynthesis II (from glycine)|g__Enterobacter.s__Enterobacter_cloacae	3.1471282455
GLYOXYLATE-BYPASS: glyoxylate cycle	82.2555561220
GLYOXYLATE-BYPASS: glyoxylate cycle|g__Klebsiella.s__Klebsiella_aerogenes	13.1573441256
PWY-561: superpathway of glyoxylate cycle and fatty acid degradation	80.0536106264
PWY0-1338: polymyxin resistance	75.6459055408
PWY0-1338: polymyxin resistance|g__Klebsiella.s__Klebsiella_aerogenes	8.4512427016
PWY0-1338: polymyxin resistance|g__Enterobacter.s__Enterobacter_cloacae_complex	8.2010393962
PWY0-1338: polymyxin resistance|g__Enterobacter.s__Enterobacter_cloacae	6.5798540714
GLUCARDEG-PWY: D-glucarate degradation I	75.4117415647
GLUCARDEG-PWY: D-glucarate degradation I|unclassified	9.1008189263
GLUCARDEG-PWY: D-glucarate degradation I|g__Klebsiella.s__Klebsiella_aerogenes	7.9052363666
DENITRIFICATION-PWY: nitrate reduction I (denitrification)	74.4455665826
PWY-6396: superpathway of 2,3-butanediol biosynthesis	74.4158196473
PWY-7942: 5-oxo-L-proline metabolism	72.4470388759
PWY-7942: 5-oxo-L-proline metabolism|g__Enterobacter.s__Enterobacter_cloacae	9.7578604987
PWY-7942: 5-oxo-L-proline metabolism|g__Klebsiella.s__Klebsiella_aerogenes	2.5493945188
TCA-GLYOX-BYPASS: superpathway of glyoxylate bypass and TCA	69.4499594910
PWY-7269: mitochondrial NADPH production (yeast)	67.0080953039
PWY-7269: mitochondrial NADPH production (yeast)|g__Klebsiella.s__Klebsiella_aerogenes	2.6095316577
PWY-6572: chondroitin sulfate degradation I (bacterial)	65.7387350271
PWY-6572: chondroitin sulfate degradation I (bacterial)|g__Bacteroides.s__Bacteroides_thetaiotaomicron	39.5280770294
PWY-7396: butanol and isobutanol biosynthesis (engineered)	65.4018903022
PWY-7396: butanol and isobutanol biosynthesis (engineered)|g__Klebsiella.s__Klebsiella_aerogenes	6.9984338692
PWY-5464: superpathway of cytosolic glycolysis (plants), pyruvate dehydrogenase and TCA cycle	64.8815002332
PWY1G-0: mycothiol biosynthesis	64.7172049752
PWY-7204: pyridoxal 5'-phosphate salvage II (plants)	61.7125039993
PWY-7204: pyridoxal 5'-phosphate salvage II (plants)|g__Klebsiella.s__Klebsiella_aerogenes	13.9109418509
THREOCAT-PWY: superpathway of L-threonine metabolism	60.5420127489
P621-PWY: nylon-6 oligomer degradation	58.7121741338
P621-PWY: nylon-6 oligomer degradation|unclassified	25.8912102605
PWY-5138: fatty acid &beta;-oxidation IV (unsaturated, even number)	58.4013653144
PWY-5138: fatty acid &beta;-oxidation IV (unsaturated, even number)|g__Klebsiella.s__Klebsiella_aerogenes	34.0370679323
PWY-5138: fatty acid &beta;-oxidation IV (unsaturated, even number)|g__Klebsiella.s__Klebsiella_pneumoniae	0.4899559040
P221-PWY: octane oxidation	57.6345105563
PWY-5920: superpathway of heme b biosynthesis from glycine	56.5169587050
PWY-822: fructan biosynthesis	56.0742638266
PWY-822: fructan biosynthesis|g__Streptococcus.s__Streptococcus_thermophilus	31.4960629921
PWY-822: fructan biosynthesis|g__Streptococcus.s__Streptococcus_equinus	10.8420672208
PWY-822: fructan biosynthesis|g__Streptococcus.s__Streptococcus_pneumoniae	9.0546903296
PWY-822: fructan biosynthesis|g__Streptococcus.s__Streptococcus_salivarius	4.6814432840
ECASYN-PWY: enterobacterial common antigen biosynthesis	55.8648024653
ECASYN-PWY: enterobacterial common antigen biosynthesis|g__Klebsiella.s__Klebsiella_aerogenes	8.6341092051
ECASYN-PWY: enterobacterial common antigen biosynthesis|g__Enterobacter.s__Enterobacter_cloacae	3.2681094765
PWY-7094: fatty acid salvage	49.5202012026
PWY-7094: fatty acid salvage|g__Klebsiella.s__Klebsiella_aerogenes	21.9825674952
METHGLYUT-PWY: superpathway of methylglyoxal degradation	48.9602129962
PWY-7268: cytosolic NADPH production (yeast)	48.3024197878
PWY-7268: cytosolic NADPH production (yeast)|unclassified	23.4372204704
PWY-7268: cytosolic NADPH production (yeast)|g__Klebsiella.s__Klebsiella_aerogenes	3.5307360045
PWY0-1337: oleate &beta;-oxidation	48.2118703552
PWY0-1337: oleate &beta;-oxidation|g__Klebsiella.s__Klebsiella_aerogenes	23.3888032605
PWY-6803: phosphatidylcholine acyl editing	46.7513237762
PWY-6803: phosphatidylcholine acyl editing|g__Klebsiella.s__Klebsiella_aerogenes	15.2073463181
PWY-6803: phosphatidylcholine acyl editing|g__Enterobacter.s__Enterobacter_cloacae	6.9060773481
PWY-6803: phosphatidylcholine acyl editing|g__Enterobacter.s__Enterobacter_cloacae_complex	2.7624309392
GLYCOLYSIS-TCA-GLYOX-BYPASS: superpathway of glycolysis, pyruvate dehydrogenase, TCA, and glyoxylate bypass	45.6152522519
PWY-7245: superpathway of NAD/NADP - NADH/NADPH interconversion (yeast)	43.5305104218
NAD-BIOSYNTHESIS-II: NAD salvage pathway III (to nicotinamide riboside)	43.1250351780
NAD-BIOSYNTHESIS-II: NAD salvage pathway III (to nicotinamide riboside)|g__Klebsiella.s__Klebsiella_aerogenes	3.6174371779
PWY-6531: mannitol cycle	42.5566802517
PWY-7616: methanol oxidation to carbon dioxide	32.6426180019
PWY-6113: superpathway of mycolate biosynthesis	31.1032208524
P23-PWY: reductive TCA cycle I	29.9681574664
PWY-7118: chitin deacetylation	29.4753007776
PWY-7118: chitin deacetylation|g__Klebsiella.s__Klebsiella_aerogenes	11.2810575551
PWY-5855: ubiquinol-7 biosynthesis (early decarboxylation)	26.6346907378
PWY-5855: ubiquinol-7 biosynthesis (early decarboxylation)|g__Klebsiella.s__Klebsiella_aerogenes	13.7253939818
LIPASYN-PWY: phospholipases	25.8334449056
LIPASYN-PWY: phospholipases|g__Klebsiella.s__Klebsiella_aerogenes	13.8121546961
LIPASYN-PWY: phospholipases|g__Escherichia.s__Escherichia_coli	10.3092783505
LIPASYN-PWY: phospholipases|g__Enterobacter.s__Enterobacter_cloacae	6.9060773481
LIPASYN-PWY: phospholipases|g__Klebsiella.s__Klebsiella_quasipneumoniae	5.1546391753
LIPASYN-PWY: phospholipases|g__Enterobacter.s__Enterobacter_cloacae_complex	2.7624309392
PWY-5392: reductive TCA cycle II	25.5905560926
PROTOCATECHUATE-ORTHO-CLEAVAGE-PWY: protocatechuate degradation II (ortho-cleavage pathway)	24.9966369012
ARGDEG-PWY: superpathway of L-arginine, putrescine, and 4-aminobutanoate degradation	24.1687067105
ORNARGDEG-PWY: superpathway of L-arginine and L-ornithine degradation	24.1687067105
AST-PWY: L-arginine degradation II (AST pathway)	20.5322529870
PWY-5994: palmitate biosynthesis (type I fatty acid synthase)	19.2755338242
PWY-7254: TCA cycle VII (acetate-producers)	18.7848071498
PWY-3781: aerobic respiration I (cytochrome c)	17.9852069528
PWY-5417: catechol degradation III (ortho-cleavage pathway)	16.4635887806
PWY-5431: aromatic compounds degradation via &beta;-ketoadipate	16.4635887806
PWY-7873: D-erythronate degradation II	15.1002269272
PWY-7873: D-erythronate degradation II|g__Haemophilus.s__Haemophilus_influenzae	6.9531819085
PWY-7873: D-erythronate degradation II|g__Streptococcus.s__Streptococcus_pneumoniae	2.7876992769
PWY-7279: aerobic respiration II (cytochrome c) (yeast)	15.0707517496
PWY-6185: 4-methylcatechol degradation (ortho cleavage)	13.7390353108
CATECHOL-ORTHO-CLEAVAGE-PWY: catechol degradation to &beta;-ketoadipate	13.6109734952
PWY-7874: L-threonate degradation	12.9613991534
PWY-7874: L-threonate degradation|g__Haemophilus.s__Haemophilus_influenzae	5.1044280914
PWY-7874: L-threonate degradation|g__Streptococcus.s__Streptococcus_pneumoniae	2.7375384966
ALLANTOINDEG-PWY: superpathway of allantoin degradation in yeast	10.6385902311
3-HYDROXYPHENYLACETATE-DEGRADATION-PWY: 4-hydroxyphenylacetate degradation	9.7896806752
PWY0-1221: putrescine degradation II	8.7947668945
PWY-6215: 4-chlorobenzoate degradation	7.4878762420
