## Supplementary Materials for IBD Functional Microbiome Analysis (Datasets, Figures, and Scripts) for "NETWORK-BASED FUNCTIONAL FRAGILITY REVEALS SYSTEM-LEVEL REORGANIZATION OF THE GUT MICROBIOME IN INFLAMMATORY BOWEL DISEASE": UC_03.tsv

# Pathway	humann_Abundance
UNMAPPED	4116388.9713914585
UNINTEGRATED	20837701.4268999398
UNINTEGRATED|g__Lactobacillus.s__Lactobacillus_ruminis	3018845.1843665438
UNINTEGRATED|g__Bifidobacterium.s__Bifidobacterium_longum	2723374.6701808940
UNINTEGRATED|g__Faecalibacterium.s__Faecalibacterium_prausnitzii	1335299.4616783115
UNINTEGRATED|unclassified	980831.4779055610
UNINTEGRATED|g__Holdemanella.s__Holdemanella_biformis	801782.9065057486
UNINTEGRATED|g__Bifidobacterium.s__Bifidobacterium_pseudocatenulatum	757388.1603071706
UNINTEGRATED|g__Bacteroides.s__Bacteroides_coprocola	608595.1652417248
UNINTEGRATED|g__Bifidobacterium.s__Bifidobacterium_bifidum	401425.5237893281
UNINTEGRATED|g__Bacteroides.s__Bacteroides_plebeius	399437.6524514584
UNINTEGRATED|g__Blautia.s__Blautia_sp	288574.2652789142
UNINTEGRATED|g__Ruminococcus.s__Ruminococcus_bicirculans	258796.5261516048
UNINTEGRATED|g__Bacteroides.s__Bacteroides_vulgatus	215694.6602565577
UNINTEGRATED|g__Firmicutes_unclassified.s__Firmicutes_bacterium_CAG_83	209735.5698610567
UNINTEGRATED|g__Bifidobacterium.s__Bifidobacterium_breve	194400.6650788627
UNINTEGRATED|g__Collinsella.s__Collinsella_aerofaciens	187429.5183272747
UNINTEGRATED|g__Dorea.s__Dorea_longicatena	166180.2036485547
UNINTEGRATED|g__Fusicatenibacter.s__Fusicatenibacter_saccharivorans	163918.8509099406
UNINTEGRATED|g__Bacteroides.s__Bacteroides_stercoris	162136.7053125280
UNINTEGRATED|g__Coprococcus.s__Coprococcus_catus	156458.9667424591
UNINTEGRATED|g__Lactobacillus.s__Lactobacillus_casei_group	152538.9840218775
UNINTEGRATED|g__Eubacterium.s__Eubacterium_sp_CAG_251	150727.6387437089
UNINTEGRATED|g__Anaerostipes.s__Anaerostipes_hadrus	136196.5270349602
UNINTEGRATED|g__Lactobacillus.s__Lactobacillus_paracasei	117842.1309012273
UNINTEGRATED|g__Blautia.s__Blautia_obeum	114890.6627919255
UNINTEGRATED|g__Coprococcus.s__Coprococcus_comes	114001.5610884634
UNINTEGRATED|g__Lachnospiraceae_unclassified.s__Eubacterium_rectale	106472.6414423809
UNINTEGRATED|g__Turicibacter.s__Turicibacter_sanguinis	97302.9348468979
UNINTEGRATED|g__Blautia.s__Ruminococcus_torques	94222.3793325086
UNINTEGRATED|g__Dorea.s__Dorea_formicigenerans	90162.9516368547
UNINTEGRATED|g__Bacteroides.s__Bacteroides_fragilis	84347.2460504847
UNINTEGRATED|g__Dialister.s__Dialister_sp_CAG_357	83688.9953851790
UNINTEGRATED|g__Eubacterium.s__Eubacterium_ventriosum	83038.2382090273
UNINTEGRATED|g__Alistipes.s__Alistipes_putredinis	80726.6790717849
UNINTEGRATED|g__Eubacterium.s__Eubacterium_eligens	75424.2528895893
UNINTEGRATED|g__Collinsella.s__Collinsella_sp	67353.4013720119
UNINTEGRATED|g__Eubacterium.s__Eubacterium_sp_36_13	51003.1570329623
UNINTEGRATED|g__Parabacteroides.s__Parabacteroides_merdae	49394.4903752257
UNINTEGRATED|g__Eubacterium.s__Eubacterium_ramulus	49092.3930569998
UNINTEGRATED|g__Streptococcus.s__Streptococcus_thermophilus	47675.3352150204
UNINTEGRATED|g__Senegalimassilia.s__Senegalimassilia_anaerobia	47382.2289998845
UNINTEGRATED|g__Bifidobacterium.s__Bifidobacterium_catenulatum	47012.6381810489
UNINTEGRATED|g__Bacteroides.s__Bacteroides_uniformis	46133.6077891004
UNINTEGRATED|g__Roseburia.s__Roseburia_inulinivorans	45345.2022881531
UNINTEGRATED|g__Agathobaculum.s__Agathobaculum_butyriciproducens	42284.0730237094
UNINTEGRATED|g__Gemmiger.s__Gemmiger_formicilis	40895.9270240092
UNINTEGRATED|g__Blautia.s__Blautia_wexlerae	39669.3363563726
UNINTEGRATED|g__Lactobacillus.s__Lactobacillus_fermentum	38717.5494492166
UNINTEGRATED|g__Subdoligranulum.s__Subdoligranulum_sp_APC924_74	37766.9498459821
UNINTEGRATED|g__Blautia.s__Ruminococcus_gnavus	35590.9208015203
UNINTEGRATED|g__Lactobacillus.s__Lactobacillus_salivarius	34116.0386541938
UNINTEGRATED|g__Eubacterium.s__Eubacterium_sp_TM05_53	32212.7704060660
UNINTEGRATED|g__Bifidobacterium.s__Bifidobacterium_adolescentis	31147.8124542313
UNINTEGRATED|g__Roseburia.s__Roseburia_hominis	30115.8313330021
UNINTEGRATED|g__Eubacterium.s__Eubacterium_hallii	29993.9055903968
UNINTEGRATED|g__Bacteroides.s__Bacteroides_thetaiotaomicron	28111.9068757000
UNINTEGRATED|g__Subdoligranulum.s__Subdoligranulum_sp	27057.8512787431
UNINTEGRATED|g__Mesosutterella.s__Mesosutterella_multiformis	26755.7881665145
UNINTEGRATED|g__Ruminococcus.s__Ruminococcus_bromii	25870.0602916584
UNINTEGRATED|g__Blautia.s__Blautia_sp_CAG_52	23689.7275210360
UNINTEGRATED|g__Lactobacillus.s__Lactobacillus_casei	21597.9563945042
UNINTEGRATED|g__Romboutsia.s__Romboutsia_ilealis	21418.8404448652
UNINTEGRATED|g__Escherichia.s__Escherichia_coli	20314.3362442223
UNINTEGRATED|g__Bacteroides.s__Bacteroides_dorei	18394.6354193001
UNINTEGRATED|g__Firmicutes_unclassified.s__Firmicutes_bacterium_CAG_103	13596.0109829676
UNINTEGRATED|g__Firmicutes_unclassified.s__Firmicutes_bacterium_CAG_41	12540.3372740155
UNINTEGRATED|g__Streptococcus.s__Streptococcus_salivarius	12296.4057187783
UNINTEGRATED|g__Ruminococcus.s__Ruminococcus_sp_AF31_8BH	12184.7560108187
UNINTEGRATED|g__Clostridium.s__Clostridium_disporicum	11650.2593548086
UNINTEGRATED|g__Bacteroides.s__Bacteroides_cellulosilyticus	11344.2259235662
UNINTEGRATED|g__Bifidobacterium.s__Bifidobacterium_kashiwanohense	11044.5979444289
UNINTEGRATED|g__Bifidobacterium.s__Bifidobacterium_dentium	10985.6864795859
UNINTEGRATED|g__Eggerthella.s__Eggerthella_sp_CAG_209	9863.5850895866
UNINTEGRATED|g__Bacteroides.s__Bacteroides_sp_CAG_443	9513.7597027714
UNINTEGRATED|g__Bacteroides.s__Bacteroides_massiliensis	9101.1430900636
UNINTEGRATED|g__Catenibacterium.s__Catenibacterium_mitsuokai	8535.5896772276
UNINTEGRATED|g__Clostridium.s__Clostridium_sp_CAG_242	8510.7772570800
UNINTEGRATED|g__Blautia.s__Blautia_sp_AF19_10LB	8175.6791117575
UNINTEGRATED|g__Gardnerella.s__Gardnerella_vaginalis	8053.0801137947
UNINTEGRATED|g__Proteobacteria_unclassified.s__Proteobacteria_bacterium_CAG_139	8024.5726193397
UNINTEGRATED|g__Firmicutes_unclassified.s__Firmicutes_bacterium_CAG_65_45_313	6923.3066869019
UNINTEGRATED|g__Firmicutes_unclassified.s__Firmicutes_bacterium_CAG_102	6498.6772836482
UNINTEGRATED|g__Subdoligranulum.s__Subdoligranulum_variabile	6392.8516180345
UNINTEGRATED|g__Tyzzerella.s__Tyzzerella_sp	5912.1340564193
UNINTEGRATED|g__Klebsiella.s__Klebsiella_oxytoca	5833.8299183409
UNINTEGRATED|g__Oscillibacter.s__Oscillibacter_sp_57_20	5752.9181206745
UNINTEGRATED|g__Clostridiales_unclassified.s__Clostridiales_bacterium_KLE1615	5641.5795624324
UNINTEGRATED|g__Streptococcus.s__Streptococcus_pneumoniae	5604.1637114807
UNINTEGRATED|g__Lactobacillus.s__Lactobacillus_oris	5078.9868369539
UNINTEGRATED|g__Streptococcus.s__Streptococcus_parasanguinis	4988.4416477209
UNINTEGRATED|g__Actinomyces.s__Actinomyces_odontolyticus	4942.1850254467
UNINTEGRATED|g__Roseburia.s__Roseburia_faecis	4938.4669581703
UNINTEGRATED|g__Lawsonibacter.s__Lawsonibacter_asaccharolyticus	4753.0286871763
UNINTEGRATED|g__Firmicutes_unclassified.s__Firmicutes_bacterium_AM10_47	4355.8818209460
UNINTEGRATED|g__Lactobacillus.s__Lactobacillus_paragasseri	4263.0108385134
UNINTEGRATED|g__Parvimonas.s__Parvimonas_micra	4132.8100759318
UNINTEGRATED|g__Veillonellaceae_unclassified.s__Veillonellaceae_bacterium	4100.6228831159
UNINTEGRATED|g__Clostridium.s__Clostridium_celatum	3918.0610260770
UNINTEGRATED|g__Parabacteroides.s__Parabacteroides_johnsonii	3829.5018681134
UNINTEGRATED|g__Lactobacillus.s__Lactobacillus_sakei	3602.8724505921
UNINTEGRATED|g__Anaerococcus.s__Anaerococcus_vaginalis	3524.5267825533
UNINTEGRATED|g__Peptoniphilus.s__Peptoniphilus_harei	3381.7654993855
UNINTEGRATED|g__Allisonella.s__Allisonella_histaminiformans	3311.8867496441
UNINTEGRATED|g__Streptococcus.s__Streptococcus_anginosus_group	3232.4231998787
UNINTEGRATED|g__Eubacterium.s__Eubacterium_sp_CAG_252	3169.3233635362
UNINTEGRATED|g__Streptococcus.s__Streptococcus_anginosus	2851.8544402547
UNINTEGRATED|g__Faecalicoccus.s__Faecalicoccus_pleomorphus	2416.4964608736
UNINTEGRATED|g__Roseburia.s__Roseburia_sp_CAG_471	2398.0703114868
UNINTEGRATED|g__Streptococcus.s__Streptococcus_equinus	2190.2458196202
UNINTEGRATED|g__Lactobacillus.s__Lactobacillus_gasseri	2180.6410788087
UNINTEGRATED|g__Parasutterella.s__Parasutterella_excrementihominis	2169.4804854618
UNINTEGRATED|g__Streptococcus.s__Streptococcus_vestibularis	1944.3482814836
UNINTEGRATED|g__Firmicutes_unclassified.s__Firmicutes_bacterium_CAG_129	1900.7428794573
UNINTEGRATED|g__Peptostreptococcus.s__Peptostreptococcus_stomatis	1801.4512723698
UNINTEGRATED|g__Lactobacillus.s__Lactobacillus_crispatus	1387.6453061035
UNINTEGRATED|g__Sutterella.s__Sutterella_wadsworthensis	1203.1662999696
UNINTEGRATED|g__Bifidobacterium.s__Bifidobacterium_scardovii	957.5030453696
UNINTEGRATED|g__Streptococcus.s__Streptococcus_sp_F0442	853.6346604506
UNINTEGRATED|g__Actinomyces.s__Actinomyces_sp_HPA0247	755.4470497380
UNINTEGRATED|g__Lactobacillus.s__Lactobacillus_antri	723.8304978053
UNINTEGRATED|g__Bacteroides.s__Bacteroides_sp_D2	538.7141997793
UNINTEGRATED|g__Firmicutes_unclassified.s__Firmicutes_bacterium_CAG_56	524.0651898103
UNINTEGRATED|g__Bifidobacterium.s__Bifidobacterium_callitrichidarum	420.4317887602
UNINTEGRATED|g__Streptococcus.s__Streptococcus_sanguinis	417.2138945504
UNINTEGRATED|g__Actinomyces.s__Actinomyces_naeslundii	406.5469503090
UNINTEGRATED|g__Streptococcus.s__Streptococcus_peroris	183.5837024926
UNINTEGRATED|g__Streptococcus.s__Streptococcus_pseudopneumoniae	163.9814338468
UNINTEGRATED|g__Streptococcus.s__Streptococcus_sp_M334	161.3505710324
UNINTEGRATED|g__Streptococcus.s__Streptococcus_sp_A12	145.7480179644
UNINTEGRATED|g__Clostridium.s__Clostridium_sp_CAG_265	127.6397354808
UNINTEGRATED|g__Streptococcus.s__Streptococcus_sp_HMSC071D03	97.2295891536
PWY-7238: sucrose biosynthesis II	18060.3378021483
PWY-7238: sucrose biosynthesis II|g__Bifidobacterium.s__Bifidobacterium_longum	2943.4112911139
PWY-7238: sucrose biosynthesis II|g__Faecalibacterium.s__Faecalibacterium_prausnitzii	2013.2582145312
PWY-7238: sucrose biosynthesis II|unclassified	1872.9162418305
PWY-7238: sucrose biosynthesis II|g__Bifidobacterium.s__Bifidobacterium_pseudocatenulatum	1500.2344662784
PWY-7238: sucrose biosynthesis II|g__Holdemanella.s__Holdemanella_biformis	986.7541212389
PWY-7238: sucrose biosynthesis II|g__Eubacterium.s__Eubacterium_sp_CAG_251	572.8375267795
PWY-7238: sucrose biosynthesis II|g__Blautia.s__Blautia_sp	449.7562009562
PWY-7238: sucrose biosynthesis II|g__Ruminococcus.s__Ruminococcus_bicirculans	416.8007931834
PWY-7238: sucrose biosynthesis II|g__Bifidobacterium.s__Bifidobacterium_bifidum	405.8514964714
PWY-7238: sucrose biosynthesis II|g__Blautia.s__Blautia_obeum	389.6296641682
PWY-7238: sucrose biosynthesis II|g__Firmicutes_unclassified.s__Firmicutes_bacterium_CAG_83	335.2896178772
PWY-7238: sucrose biosynthesis II|g__Collinsella.s__Collinsella_sp	322.3445080698
PWY-7238: sucrose biosynthesis II|g__Dorea.s__Dorea_longicatena	231.1360043656
PWY-7238: sucrose biosynthesis II|g__Collinsella.s__Collinsella_aerofaciens	205.3419151795
PWY-7238: sucrose biosynthesis II|g__Fusicatenibacter.s__Fusicatenibacter_saccharivorans	188.2967807889
PWY-7238: sucrose biosynthesis II|g__Coprococcus.s__Coprococcus_catus	188.2014379277
PWY-7238: sucrose biosynthesis II|g__Bifidobacterium.s__Bifidobacterium_breve	182.4123451449
PWY-7238: sucrose biosynthesis II|g__Anaerostipes.s__Anaerostipes_hadrus	170.8292999120
PWY-7238: sucrose biosynthesis II|g__Blautia.s__Ruminococcus_torques	164.3348399031
PWY-7238: sucrose biosynthesis II|g__Gemmiger.s__Gemmiger_formicilis	126.3688742414
PWY-7238: sucrose biosynthesis II|g__Eubacterium.s__Eubacterium_ramulus	121.6894725099
PWY-7238: sucrose biosynthesis II|g__Eubacterium.s__Eubacterium_eligens	94.6771683229
PWY-7238: sucrose biosynthesis II|g__Bacteroides.s__Bacteroides_stercoris	93.2735978223
PWY-7238: sucrose biosynthesis II|g__Subdoligranulum.s__Subdoligranulum_sp	88.9976852322
PWY-7238: sucrose biosynthesis II|g__Dorea.s__Dorea_formicigenerans	78.0121017893
PWY-7238: sucrose biosynthesis II|g__Ruminococcus.s__Ruminococcus_bromii	74.0328844163
PWY-7238: sucrose biosynthesis II|g__Lachnospiraceae_unclassified.s__Eubacterium_rectale	73.2876632974
PWY-7238: sucrose biosynthesis II|g__Blautia.s__Blautia_wexlerae	71.1194836894
PWY-7238: sucrose biosynthesis II|g__Subdoligranulum.s__Subdoligranulum_sp_APC924_74	70.3291871234
PWY-7238: sucrose biosynthesis II|g__Eubacterium.s__Eubacterium_ventriosum	68.0490953425
PWY-7238: sucrose biosynthesis II|g__Coprococcus.s__Coprococcus_comes	66.1887401057
PWY-7238: sucrose biosynthesis II|g__Eubacterium.s__Eubacterium_hallii	54.4095104098
PWY-7238: sucrose biosynthesis II|g__Blautia.s__Blautia_sp_CAG_52	53.7368853287
PWY-7238: sucrose biosynthesis II|g__Streptococcus.s__Streptococcus_thermophilus	45.3190881065
PWY-7238: sucrose biosynthesis II|g__Agathobaculum.s__Agathobaculum_butyriciproducens	35.0127188872
PWY-7238: sucrose biosynthesis II|g__Firmicutes_unclassified.s__Firmicutes_bacterium_CAG_65_45_313	21.5665874346
PWY-7238: sucrose biosynthesis II|g__Firmicutes_unclassified.s__Firmicutes_bacterium_CAG_41	18.4331797235
PWY-7238: sucrose biosynthesis II|g__Roseburia.s__Roseburia_hominis	17.5487800662
PWY-7238: sucrose biosynthesis II|g__Clostridium.s__Clostridium_sp_CAG_242	17.2097822159
PWY-7238: sucrose biosynthesis II|g__Bacteroides.s__Bacteroides_uniformis	11.4349867525
PWY-7238: sucrose biosynthesis II|g__Escherichia.s__Escherichia_coli	9.7087378641
PWY-7238: sucrose biosynthesis II|g__Bacteroides.s__Bacteroides_thetaiotaomicron	8.0922516690
PWY-7238: sucrose biosynthesis II|g__Tyzzerella.s__Tyzzerella_sp	8.0408957776
PWY-7238: sucrose biosynthesis II|g__Bifidobacterium.s__Bifidobacterium_dentium	7.5758996299
PWY-7238: sucrose biosynthesis II|g__Peptostreptococcus.s__Peptostreptococcus_stomatis	6.7189249720
PWY-7238: sucrose biosynthesis II|g__Streptococcus.s__Streptococcus_parasanguinis	6.5833871360
PWY-7238: sucrose biosynthesis II|g__Firmicutes_unclassified.s__Firmicutes_bacterium_CAG_102	6.0932852963
PWY-7238: sucrose biosynthesis II|g__Catenibacterium.s__Catenibacterium_mitsuokai	6.0235465912
PWY-7238: sucrose biosynthesis II|g__Blautia.s__Ruminococcus_gnavus	5.9897852769
PWY-7238: sucrose biosynthesis II|g__Streptococcus.s__Streptococcus_pneumoniae	4.9981831204
PWY-7238: sucrose biosynthesis II|g__Streptococcus.s__Streptococcus_equinus	3.9586720724
PWY-7238: sucrose biosynthesis II|g__Bifidobacterium.s__Bifidobacterium_adolescentis	3.0941125913
PWY-7238: sucrose biosynthesis II|g__Streptococcus.s__Streptococcus_sp_F0442	2.4630541872
PWY-7238: sucrose biosynthesis II|g__Streptococcus.s__Streptococcus_sp_HMSC071D03	1.7246335154
PWY-7238: sucrose biosynthesis II|g__Ruminococcus.s__Ruminococcus_sp_AF31_8BH	1.3958976396
PWY-7238: sucrose biosynthesis II|g__Bifidobacterium.s__Bifidobacterium_catenulatum	0.9144051468
PWY-7238: sucrose biosynthesis II|g__Streptococcus.s__Streptococcus_pseudopneumoniae	0.5748778385
PWY-7238: sucrose biosynthesis II|g__Streptococcus.s__Streptococcus_sp_M334	0.5748778385
PWY-7221: guanosine ribonucleotides de novo biosynthesis	17574.4778510076
PWY-7221: guanosine ribonucleotides de novo biosynthesis|g__Lactobacillus.s__Lactobacillus_ruminis	4395.4039915275
PWY-7221: guanosine ribonucleotides de novo biosynthesis|g__Bifidobacterium.s__Bifidobacterium_longum	2273.8684179151
PWY-7221: guanosine ribonucleotides de novo biosynthesis|g__Holdemanella.s__Holdemanella_biformis	988.8077546271
PWY-7221: guanosine ribonucleotides de novo biosynthesis|g__Bifidobacterium.s__Bifidobacterium_pseudocatenulatum	894.0420023118
PWY-7221: guanosine ribonucleotides de novo biosynthesis|unclassified	693.6547501893
PWY-7221: guanosine ribonucleotides de novo biosynthesis|g__Faecalibacterium.s__Faecalibacterium_prausnitzii	684.3076593331
PWY-7221: guanosine ribonucleotides de novo biosynthesis|g__Bacteroides.s__Bacteroides_coprocola	603.7424555710
PWY-7221: guanosine ribonucleotides de novo biosynthesis|g__Collinsella.s__Collinsella_aerofaciens	457.6852422322
PWY-7221: guanosine ribonucleotides de novo biosynthesis|g__Ruminococcus.s__Ruminococcus_bicirculans	332.8735327017
PWY-7221: guanosine ribonucleotides de novo biosynthesis|g__Blautia.s__Blautia_sp	278.5310556169
PWY-7221: guanosine ribonucleotides de novo biosynthesis|g__Eubacterium.s__Eubacterium_sp_CAG_251	245.1411981609
PWY-7221: guanosine ribonucleotides de novo biosynthesis|g__Bifidobacterium.s__Bifidobacterium_bifidum	239.2150840726
PWY-7221: guanosine ribonucleotides de novo biosynthesis|g__Bacteroides.s__Bacteroides_plebeius	215.2715352665
PWY-7221: guanosine ribonucleotides de novo biosynthesis|g__Coprococcus.s__Coprococcus_catus	172.7510053886
PWY-7221: guanosine ribonucleotides de novo biosynthesis|g__Anaerostipes.s__Anaerostipes_hadrus	135.5865770120
PWY-7221: guanosine ribonucleotides de novo biosynthesis|g__Dorea.s__Dorea_longicatena	126.7723867809
PWY-7221: guanosine ribonucleotides de novo biosynthesis|g__Fusicatenibacter.s__Fusicatenibacter_saccharivorans	124.4653390624
PWY-7221: guanosine ribonucleotides de novo biosynthesis|g__Lactobacillus.s__Lactobacillus_casei_group	110.5854157728
PWY-7221: guanosine ribonucleotides de novo biosynthesis|g__Dialister.s__Dialister_sp_CAG_357	107.1069789796
PWY-7221: guanosine ribonucleotides de novo biosynthesis|g__Bacteroides.s__Bacteroides_vulgatus	101.0757641819
PWY-7221: guanosine ribonucleotides de novo biosynthesis|g__Eubacterium.s__Eubacterium_eligens	99.5797415853
PWY-7221: guanosine ribonucleotides de novo biosynthesis|g__Senegalimassilia.s__Senegalimassilia_anaerobia	88.8598532025
PWY-7221: guanosine ribonucleotides de novo biosynthesis|g__Bacteroides.s__Bacteroides_stercoris	86.4859753632
PWY-7221: guanosine ribonucleotides de novo biosynthesis|g__Blautia.s__Ruminococcus_torques	78.3511323504
PWY-7221: guanosine ribonucleotides de novo biosynthesis|g__Lactobacillus.s__Lactobacillus_paracasei	74.6202207258
PWY-7221: guanosine ribonucleotides de novo biosynthesis|g__Bifidobacterium.s__Bifidobacterium_breve	74.1091726073
PWY-7221: guanosine ribonucleotides de novo biosynthesis|g__Alistipes.s__Alistipes_putredinis	72.8538393601
PWY-7221: guanosine ribonucleotides de novo biosynthesis|g__Eubacterium.s__Eubacterium_ventriosum	68.7301244018
PWY-7221: guanosine ribonucleotides de novo biosynthesis|g__Coprococcus.s__Coprococcus_comes	65.2635226274
PWY-7221: guanosine ribonucleotides de novo biosynthesis|g__Eubacterium.s__Eubacterium_ramulus	57.1739960070
PWY-7221: guanosine ribonucleotides de novo biosynthesis|g__Streptococcus.s__Streptococcus_thermophilus	54.0688499008
PWY-7221: guanosine ribonucleotides de novo biosynthesis|g__Blautia.s__Blautia_wexlerae	46.9437079174
PWY-7221: guanosine ribonucleotides de novo biosynthesis|g__Lachnospiraceae_unclassified.s__Eubacterium_rectale	44.7046437332
PWY-7221: guanosine ribonucleotides de novo biosynthesis|g__Lactobacillus.s__Lactobacillus_salivarius	39.8310018960
PWY-7221: guanosine ribonucleotides de novo biosynthesis|g__Dorea.s__Dorea_formicigenerans	34.1639210079
PWY-7221: guanosine ribonucleotides de novo biosynthesis|g__Romboutsia.s__Romboutsia_ilealis	33.9128229466
PWY-7221: guanosine ribonucleotides de novo biosynthesis|g__Mesosutterella.s__Mesosutterella_multiformis	32.3572197035
PWY-7221: guanosine ribonucleotides de novo biosynthesis|g__Agathobaculum.s__Agathobaculum_butyriciproducens	21.1175039218
PWY-7221: guanosine ribonucleotides de novo biosynthesis|g__Catenibacterium.s__Catenibacterium_mitsuokai	16.5440671613
PWY-7221: guanosine ribonucleotides de novo biosynthesis|g__Ruminococcus.s__Ruminococcus_bromii	15.9871041973
PWY-7221: guanosine ribonucleotides de novo biosynthesis|g__Firmicutes_unclassified.s__Firmicutes_bacterium_CAG_41	13.5021882857
PWY-7221: guanosine ribonucleotides de novo biosynthesis|g__Roseburia.s__Roseburia_hominis	12.0524689972
PWY-7221: guanosine ribonucleotides de novo biosynthesis|g__Peptoniphilus.s__Peptoniphilus_harei	8.9239160104
PWY-7221: guanosine ribonucleotides de novo biosynthesis|g__Firmicutes_unclassified.s__Firmicutes_bacterium_CAG_65_45_313	8.2770445039
PWY-7221: guanosine ribonucleotides de novo biosynthesis|g__Bacteroides.s__Bacteroides_fragilis	7.9618903588
PWY-7221: guanosine ribonucleotides de novo biosynthesis|g__Streptococcus.s__Streptococcus_salivarius	7.6508862196
PWY-7221: guanosine ribonucleotides de novo biosynthesis|g__Blautia.s__Blautia_obeum	7.4709339552
PWY-7221: guanosine ribonucleotides de novo biosynthesis|g__Anaerococcus.s__Anaerococcus_vaginalis	7.1106596407
PWY-7221: guanosine ribonucleotides de novo biosynthesis|g__Bacteroides.s__Bacteroides_massiliensis	6.9663590354
PWY-7221: guanosine ribonucleotides de novo biosynthesis|g__Streptococcus.s__Streptococcus_equinus	5.0700300422
PWY-7221: guanosine ribonucleotides de novo biosynthesis|g__Streptococcus.s__Streptococcus_parasanguinis	3.1408131216
PWY-7221: guanosine ribonucleotides de novo biosynthesis|g__Bacteroides.s__Bacteroides_cellulosilyticus	2.9133284778
PWY-7221: guanosine ribonucleotides de novo biosynthesis|g__Bacteroides.s__Bacteroides_uniformis	2.3452913651
PWY-7221: guanosine ribonucleotides de novo biosynthesis|g__Bacteroides.s__Bacteroides_thetaiotaomicron	1.3687032485
PWY-7221: guanosine ribonucleotides de novo biosynthesis|g__Streptococcus.s__Streptococcus_pneumoniae	1.3263882335
PWY-I9: L-cysteine biosynthesis VI (from L-methionine)	17184.1222370206
PWY-I9: L-cysteine biosynthesis VI (from L-methionine)|g__Bifidobacterium.s__Bifidobacterium_longum	2174.8806031443
PWY-I9: L-cysteine biosynthesis VI (from L-methionine)|g__Coprococcus.s__Coprococcus_catus	174.1063001466
PWY-I9: L-cysteine biosynthesis VI (from L-methionine)|g__Anaerostipes.s__Anaerostipes_hadrus	118.7788390861
PWY-I9: L-cysteine biosynthesis VI (from L-methionine)|unclassified	85.9275750150
PWY-I9: L-cysteine biosynthesis VI (from L-methionine)|g__Blautia.s__Ruminococcus_torques	84.5179570763
PWY-I9: L-cysteine biosynthesis VI (from L-methionine)|g__Coprococcus.s__Coprococcus_comes	67.0910604496
PWY-I9: L-cysteine biosynthesis VI (from L-methionine)|g__Lactobacillus.s__Lactobacillus_paracasei	63.3151399104
PWY-I9: L-cysteine biosynthesis VI (from L-methionine)|g__Lactobacillus.s__Lactobacillus_casei_group	60.3002632713
PWY-I9: L-cysteine biosynthesis VI (from L-methionine)|g__Streptococcus.s__Streptococcus_thermophilus	54.2521381469
PWY-I9: L-cysteine biosynthesis VI (from L-methionine)|g__Lactobacillus.s__Lactobacillus_fermentum	27.2292234023
PWY-I9: L-cysteine biosynthesis VI (from L-methionine)|g__Streptococcus.s__Streptococcus_pneumoniae	8.4300108386
PWY-I9: L-cysteine biosynthesis VI (from L-methionine)|g__Lactobacillus.s__Lactobacillus_oris	4.0868593848
PWY-I9: L-cysteine biosynthesis VI (from L-methionine)|g__Blautia.s__Blautia_sp	2.3254755850
PWY-5941: glycogen degradation II	16511.0497136588
PWY-5941: glycogen degradation II|g__Bifidobacterium.s__Bifidobacterium_longum	2800.4504330643
PWY-5941: glycogen degradation II|g__Faecalibacterium.s__Faecalibacterium_prausnitzii	1513.0268544492
PWY-5941: glycogen degradation II|g__Bifidobacterium.s__Bifidobacterium_pseudocatenulatum	1462.0988826339
PWY-5941: glycogen degradation II|unclassified	980.2479327476
PWY-5941: glycogen degradation II|g__Holdemanella.s__Holdemanella_biformis	976.3629231779
PWY-5941: glycogen degradation II|g__Blautia.s__Blautia_sp	510.7109749536
PWY-5941: glycogen degradation II|g__Bifidobacterium.s__Bifidobacterium_bifidum	361.5043329444
PWY-5941: glycogen degradation II|g__Collinsella.s__Collinsella_aerofaciens	255.0199028615
PWY-5941: glycogen degradation II|g__Blautia.s__Blautia_obeum	219.3716456569
PWY-5941: glycogen degradation II|g__Fusicatenibacter.s__Fusicatenibacter_saccharivorans	217.6521431226
PWY-5941: glycogen degradation II|g__Dorea.s__Dorea_longicatena	202.2980005037
PWY-5941: glycogen degradation II|g__Coprococcus.s__Coprococcus_catus	190.4949527349
PWY-5941: glycogen degradation II|g__Bifidobacterium.s__Bifidobacterium_breve	190.1668943693
PWY-5941: glycogen degradation II|g__Anaerostipes.s__Anaerostipes_hadrus	186.0511474498
PWY-5941: glycogen degradation II|g__Eubacterium.s__Eubacterium_eligens	98.5536910316
PWY-5941: glycogen degradation II|g__Eubacterium.s__Eubacterium_ramulus	89.1076143594
PWY-5941: glycogen degradation II|g__Blautia.s__Blautia_wexlerae	75.0925891776
PWY-5941: glycogen degradation II|g__Coprococcus.s__Coprococcus_comes	69.8203097503
PWY-5941: glycogen degradation II|g__Dorea.s__Dorea_formicigenerans	68.7119794075
PWY-5941: glycogen degradation II|g__Blautia.s__Ruminococcus_torques	58.1480039037
PWY-5941: glycogen degradation II|g__Eubacterium.s__Eubacterium_hallii	41.7099515412
PWY-5941: glycogen degradation II|g__Streptococcus.s__Streptococcus_thermophilus	41.2070235517
PWY-5941: glycogen degradation II|g__Agathobaculum.s__Agathobaculum_butyriciproducens	35.8692344225
PWY-5941: glycogen degradation II|g__Blautia.s__Blautia_sp_CAG_52	30.6598548709
PWY-5941: glycogen degradation II|g__Roseburia.s__Roseburia_hominis	18.6861927890
PWY-5941: glycogen degradation II|g__Bifidobacterium.s__Bifidobacterium_dentium	7.6914192389
PWY-5941: glycogen degradation II|g__Streptococcus.s__Streptococcus_parasanguinis	7.3888282222
PWY-5941: glycogen degradation II|g__Bacteroides.s__Bacteroides_thetaiotaomicron	7.3671608804
PWY-5941: glycogen degradation II|g__Streptococcus.s__Streptococcus_pneumoniae	5.9676939939
PWY-5941: glycogen degradation II|g__Bifidobacterium.s__Bifidobacterium_adolescentis	2.2826781485
PWY-5941: glycogen degradation II|g__Streptococcus.s__Streptococcus_equinus	2.1834778081
PWY-5941: glycogen degradation II|g__Ruminococcus.s__Ruminococcus_sp_AF31_8BH	2.0044384561
PWY-5941: glycogen degradation II|g__Streptococcus.s__Streptococcus_pseudopneumoniae	0.6073489220
PWY-6163: chorismate biosynthesis from 3-dehydroquinate	16258.9084837707
PWY-6163: chorismate biosynthesis from 3-dehydroquinate|g__Lactobacillus.s__Lactobacillus_ruminis	3539.7056532100
PWY-6163: chorismate biosynthesis from 3-dehydroquinate|g__Bifidobacterium.s__Bifidobacterium_longum	2363.3478279786
PWY-6163: chorismate biosynthesis from 3-dehydroquinate|g__Faecalibacterium.s__Faecalibacterium_prausnitzii	1125.6814634696
PWY-6163: chorismate biosynthesis from 3-dehydroquinate|g__Holdemanella.s__Holdemanella_biformis	991.1811408816
PWY-6163: chorismate biosynthesis from 3-dehydroquinate|g__Bifidobacterium.s__Bifidobacterium_pseudocatenulatum	988.4277413416
PWY-6163: chorismate biosynthesis from 3-dehydroquinate|unclassified	758.4643654293
PWY-6163: chorismate biosynthesis from 3-dehydroquinate|g__Bacteroides.s__Bacteroides_coprocola	638.1831937966
PWY-6163: chorismate biosynthesis from 3-dehydroquinate|g__Bacteroides.s__Bacteroides_plebeius	517.0847168580
PWY-6163: chorismate biosynthesis from 3-dehydroquinate|g__Blautia.s__Blautia_sp	461.7695000288
PWY-6163: chorismate biosynthesis from 3-dehydroquinate|g__Eubacterium.s__Eubacterium_sp_CAG_251	348.2984188403
PWY-6163: chorismate biosynthesis from 3-dehydroquinate|g__Ruminococcus.s__Ruminococcus_bicirculans	328.6089691970
PWY-6163: chorismate biosynthesis from 3-dehydroquinate|g__Firmicutes_unclassified.s__Firmicutes_bacterium_CAG_83	310.9152626037
PWY-6163: chorismate biosynthesis from 3-dehydroquinate|g__Bifidobacterium.s__Bifidobacterium_bifidum	250.6737882965
PWY-6163: chorismate biosynthesis from 3-dehydroquinate|g__Fusicatenibacter.s__Fusicatenibacter_saccharivorans	187.9358847116
PWY-6163: chorismate biosynthesis from 3-dehydroquinate|g__Coprococcus.s__Coprococcus_catus	186.4260163307
PWY-6163: chorismate biosynthesis from 3-dehydroquinate|g__Anaerostipes.s__Anaerostipes_hadrus	162.2948768630
PWY-6163: chorismate biosynthesis from 3-dehydroquinate|g__Dialister.s__Dialister_sp_CAG_357	141.6316558461
PWY-6163: chorismate biosynthesis from 3-dehydroquinate|g__Collinsella.s__Collinsella_aerofaciens	106.8752583372
PWY-6163: chorismate biosynthesis from 3-dehydroquinate|g__Senegalimassilia.s__Senegalimassilia_anaerobia	105.8745932863
PWY-6163: chorismate biosynthesis from 3-dehydroquinate|g__Bacteroides.s__Bacteroides_vulgatus	103.1446479702
PWY-6163: chorismate biosynthesis from 3-dehydroquinate|g__Turicibacter.s__Turicibacter_sanguinis	102.3164462468
PWY-6163: chorismate biosynthesis from 3-dehydroquinate|g__Blautia.s__Ruminococcus_torques	97.9577588448
PWY-6163: chorismate biosynthesis from 3-dehydroquinate|g__Eubacterium.s__Eubacterium_eligens	89.2506856578
PWY-6163: chorismate biosynthesis from 3-dehydroquinate|g__Blautia.s__Blautia_obeum	85.8354403861
PWY-6163: chorismate biosynthesis from 3-dehydroquinate|g__Bacteroides.s__Bacteroides_stercoris	85.8293696804
PWY-6163: chorismate biosynthesis from 3-dehydroquinate|g__Coprococcus.s__Coprococcus_comes	75.1302990976
PWY-6163: chorismate biosynthesis from 3-dehydroquinate|g__Eubacterium.s__Eubacterium_ventriosum	65.7362387128
PWY-6163: chorismate biosynthesis from 3-dehydroquinate|g__Dorea.s__Dorea_longicatena	62.2949256065
PWY-6163: chorismate biosynthesis from 3-dehydroquinate|g__Eubacterium.s__Eubacterium_ramulus	57.9581831795
PWY-6163: chorismate biosynthesis from 3-dehydroquinate|g__Eubacterium.s__Eubacterium_sp_36_13	55.2130626446
PWY-6163: chorismate biosynthesis from 3-dehydroquinate|g__Ruminococcus.s__Ruminococcus_bromii	49.9338077282
PWY-6163: chorismate biosynthesis from 3-dehydroquinate|g__Subdoligranulum.s__Subdoligranulum_sp_APC924_74	45.0184459574
PWY-6163: chorismate biosynthesis from 3-dehydroquinate|g__Lachnospiraceae_unclassified.s__Eubacterium_rectale	44.4882451031
PWY-6163: chorismate biosynthesis from 3-dehydroquinate|g__Dorea.s__Dorea_formicigenerans	44.3995759993
PWY-6163: chorismate biosynthesis from 3-dehydroquinate|g__Streptococcus.s__Streptococcus_thermophilus	43.2244515359
PWY-6163: chorismate biosynthesis from 3-dehydroquinate|g__Agathobaculum.s__Agathobaculum_butyriciproducens	38.4159043796
PWY-6163: chorismate biosynthesis from 3-dehydroquinate|g__Romboutsia.s__Romboutsia_ilealis	31.1723864220
PWY-6163: chorismate biosynthesis from 3-dehydroquinate|g__Mesosutterella.s__Mesosutterella_multiformis	26.2620846624
PWY-6163: chorismate biosynthesis from 3-dehydroquinate|g__Eubacterium.s__Eubacterium_hallii	24.5605260688
PWY-6163: chorismate biosynthesis from 3-dehydroquinate|g__Firmicutes_unclassified.s__Firmicutes_bacterium_CAG_102	22.2580865602
PWY-6163: chorismate biosynthesis from 3-dehydroquinate|g__Bifidobacterium.s__Bifidobacterium_breve	21.0649729689
PWY-6163: chorismate biosynthesis from 3-dehydroquinate|g__Clostridium.s__Clostridium_disporicum	20.1871186739
PWY-6163: chorismate biosynthesis from 3-dehydroquinate|g__Firmicutes_unclassified.s__Firmicutes_bacterium_CAG_103	20.0507932883
PWY-6163: chorismate biosynthesis from 3-dehydroquinate|g__Parabacteroides.s__Parabacteroides_merdae	20.0428935158
PWY-6163: chorismate biosynthesis from 3-dehydroquinate|g__Blautia.s__Blautia_wexlerae	20.0215228457
PWY-6163: chorismate biosynthesis from 3-dehydroquinate|g__Blautia.s__Blautia_sp_CAG_52	18.3079733998
PWY-6163: chorismate biosynthesis from 3-dehydroquinate|g__Proteobacteria_unclassified.s__Proteobacteria_bacterium_CAG_139	16.5147462727
PWY-6163: chorismate biosynthesis from 3-dehydroquinate|g__Eggerthella.s__Eggerthella_sp_CAG_209	13.9817744432
PWY-6163: chorismate biosynthesis from 3-dehydroquinate|g__Streptococcus.s__Streptococcus_pneumoniae	12.9927379875
PWY-6163: chorismate biosynthesis from 3-dehydroquinate|g__Firmicutes_unclassified.s__Firmicutes_bacterium_CAG_41	12.4908920579
PWY-6163: chorismate biosynthesis from 3-dehydroquinate|g__Roseburia.s__Roseburia_sp_CAG_471	11.7738541828
PWY-6163: chorismate biosynthesis from 3-dehydroquinate|g__Bacteroides.s__Bacteroides_uniformis	11.1238240529
PWY-6163: chorismate biosynthesis from 3-dehydroquinate|g__Oscillibacter.s__Oscillibacter_sp_57_20	9.8418221461
PWY-6163: chorismate biosynthesis from 3-dehydroquinate|g__Roseburia.s__Roseburia_hominis	9.2209335683
PWY-6163: chorismate biosynthesis from 3-dehydroquinate|g__Roseburia.s__Roseburia_inulinivorans	7.1940007440
PWY-6163: chorismate biosynthesis from 3-dehydroquinate|g__Veillonellaceae_unclassified.s__Veillonellaceae_bacterium	4.8459227329
PWY-6163: chorismate biosynthesis from 3-dehydroquinate|g__Bacteroides.s__Bacteroides_fragilis	4.8315847598
PWY-6163: chorismate biosynthesis from 3-dehydroquinate|g__Tyzzerella.s__Tyzzerella_sp	4.6145437988
PWY-6163: chorismate biosynthesis from 3-dehydroquinate|g__Bacteroides.s__Bacteroides_cellulosilyticus	3.8460021301
PWY-6163: chorismate biosynthesis from 3-dehydroquinate|g__Streptococcus.s__Streptococcus_salivarius	3.2516361193
PWY-6163: chorismate biosynthesis from 3-dehydroquinate|g__Streptococcus.s__Streptococcus_vestibularis	1.1732957879
PWY-702: L-methionine biosynthesis II	16076.7786515843
PWY-702: L-methionine biosynthesis II|g__Bifidobacterium.s__Bifidobacterium_longum	1469.1138298396
PWY-702: L-methionine biosynthesis II|unclassified	85.6629673100
PWY-702: L-methionine biosynthesis II|g__Streptococcus.s__Streptococcus_thermophilus	46.4633720373
PWY-702: L-methionine biosynthesis II|g__Lactobacillus.s__Lactobacillus_fermentum	41.3604804664
PWY-702: L-methionine biosynthesis II|g__Bifidobacterium.s__Bifidobacterium_dentium	6.8381701003
PWY-702: L-methionine biosynthesis II|g__Streptococcus.s__Streptococcus_pneumoniae	3.4444110330
PWY-702: L-methionine biosynthesis II|g__Streptococcus.s__Streptococcus_salivarius	1.7312619660
PWY-6151: S-adenosyl-L-methionine salvage I	16052.0465967988
PWY-6151: S-adenosyl-L-methionine salvage I|g__Lactobacillus.s__Lactobacillus_ruminis	3095.0314799783
PWY-6151: S-adenosyl-L-methionine salvage I|g__Bifidobacterium.s__Bifidobacterium_longum	1766.4566072205
PWY-6151: S-adenosyl-L-methionine salvage I|unclassified	1143.3899773764
PWY-6151: S-adenosyl-L-methionine salvage I|g__Holdemanella.s__Holdemanella_biformis	1105.1706600740
PWY-6151: S-adenosyl-L-methionine salvage I|g__Bifidobacterium.s__Bifidobacterium_pseudocatenulatum	572.8016207947
PWY-6151: S-adenosyl-L-methionine salvage I|g__Faecalibacterium.s__Faecalibacterium_prausnitzii	501.3530479733
PWY-6151: S-adenosyl-L-methionine salvage I|g__Bifidobacterium.s__Bifidobacterium_bifidum	420.9334355753
PWY-6151: S-adenosyl-L-methionine salvage I|g__Collinsella.s__Collinsella_aerofaciens	345.1455140689
PWY-6151: S-adenosyl-L-methionine salvage I|g__Eubacterium.s__Eubacterium_sp_CAG_251	291.9534225068
PWY-6151: S-adenosyl-L-methionine salvage I|g__Coprococcus.s__Coprococcus_catus	201.9112891194
PWY-6151: S-adenosyl-L-methionine salvage I|g__Dorea.s__Dorea_longicatena	191.7286644257
PWY-6151: S-adenosyl-L-methionine salvage I|g__Anaerostipes.s__Anaerostipes_hadrus	158.7132966153
PWY-6151: S-adenosyl-L-methionine salvage I|g__Turicibacter.s__Turicibacter_sanguinis	128.4752831966
PWY-6151: S-adenosyl-L-methionine salvage I|g__Bifidobacterium.s__Bifidobacterium_breve	121.1621847014
PWY-6151: S-adenosyl-L-methionine salvage I|g__Blautia.s__Ruminococcus_torques	102.7230076218
PWY-6151: S-adenosyl-L-methionine salvage I|g__Bacteroides.s__Bacteroides_stercoris	95.1942525053
PWY-6151: S-adenosyl-L-methionine salvage I|g__Lactobacillus.s__Lactobacillus_paracasei	94.3994740337
PWY-6151: S-adenosyl-L-methionine salvage I|g__Lactobacillus.s__Lactobacillus_casei_group	91.5916631628
PWY-6151: S-adenosyl-L-methionine salvage I|g__Eubacterium.s__Eubacterium_eligens	90.9229025936
PWY-6151: S-adenosyl-L-methionine salvage I|g__Bacteroides.s__Bacteroides_vulgatus	88.9648487588
PWY-6151: S-adenosyl-L-methionine salvage I|g__Eubacterium.s__Eubacterium_ventriosum	83.5749750111
PWY-6151: S-adenosyl-L-methionine salvage I|g__Senegalimassilia.s__Senegalimassilia_anaerobia	82.5509914837
PWY-6151: S-adenosyl-L-methionine salvage I|g__Streptococcus.s__Streptococcus_thermophilus	77.5898721773
PWY-6151: S-adenosyl-L-methionine salvage I|g__Coprococcus.s__Coprococcus_comes	73.9608783629
PWY-6151: S-adenosyl-L-methionine salvage I|g__Eubacterium.s__Eubacterium_sp_36_13	64.4948087671
PWY-6151: S-adenosyl-L-methionine salvage I|g__Dorea.s__Dorea_formicigenerans	61.4616412308
PWY-6151: S-adenosyl-L-methionine salvage I|g__Lachnospiraceae_unclassified.s__Eubacterium_rectale	56.8095194148
PWY-6151: S-adenosyl-L-methionine salvage I|g__Gemmiger.s__Gemmiger_formicilis	44.4976037173
PWY-6151: S-adenosyl-L-methionine salvage I|g__Fusicatenibacter.s__Fusicatenibacter_saccharivorans	42.6034001172
PWY-6151: S-adenosyl-L-methionine salvage I|g__Romboutsia.s__Romboutsia_ilealis	41.8232965720
PWY-6151: S-adenosyl-L-methionine salvage I|g__Lactobacillus.s__Lactobacillus_salivarius	39.7216658782
PWY-6151: S-adenosyl-L-methionine salvage I|g__Subdoligranulum.s__Subdoligranulum_sp	37.3985309958
PWY-6151: S-adenosyl-L-methionine salvage I|g__Ruminococcus.s__Ruminococcus_bromii	37.1782175479
PWY-6151: S-adenosyl-L-methionine salvage I|g__Clostridium.s__Clostridium_disporicum	35.2230888301
PWY-6151: S-adenosyl-L-methionine salvage I|g__Agathobaculum.s__Agathobaculum_butyriciproducens	29.8403442232
PWY-6151: S-adenosyl-L-methionine salvage I|g__Lactobacillus.s__Lactobacillus_fermentum	25.7853957498
PWY-6151: S-adenosyl-L-methionine salvage I|g__Bifidobacterium.s__Bifidobacterium_kashiwanohense	25.1869977835
PWY-6151: S-adenosyl-L-methionine salvage I|g__Blautia.s__Blautia_wexlerae	24.8737401760
PWY-6151: S-adenosyl-L-methionine salvage I|g__Blautia.s__Blautia_sp_CAG_52	24.2544989930
PWY-6151: S-adenosyl-L-methionine salvage I|g__Firmicutes_unclassified.s__Firmicutes_bacterium_CAG_41	16.8847615027
PWY-6151: S-adenosyl-L-methionine salvage I|g__Blautia.s__Blautia_obeum	15.7816208256
PWY-6151: S-adenosyl-L-methionine salvage I|g__Lactobacillus.s__Lactobacillus_oris	12.2292427134
PWY-6151: S-adenosyl-L-methionine salvage I|g__Clostridium.s__Clostridium_sp_CAG_242	11.8612236829
PWY-6151: S-adenosyl-L-methionine salvage I|g__Blautia.s__Ruminococcus_gnavus	10.7955738147
PWY-6151: S-adenosyl-L-methionine salvage I|g__Firmicutes_unclassified.s__Firmicutes_bacterium_CAG_65_45_313	10.3928978826
PWY-6151: S-adenosyl-L-methionine salvage I|g__Streptococcus.s__Streptococcus_pneumoniae	8.7340785027
PWY-6151: S-adenosyl-L-methionine salvage I|g__Streptococcus.s__Streptococcus_equinus	7.3189260191
PWY-6151: S-adenosyl-L-methionine salvage I|g__Lactobacillus.s__Lactobacillus_paragasseri	5.1746442432
PWY-6151: S-adenosyl-L-methionine salvage I|g__Bacteroides.s__Bacteroides_uniformis	5.0971647021
PWY-6151: S-adenosyl-L-methionine salvage I|g__Streptococcus.s__Streptococcus_salivarius	4.8747535999
PWY-6151: S-adenosyl-L-methionine salvage I|g__Bacteroides.s__Bacteroides_cellulosilyticus	4.0495288529
PWY-6151: S-adenosyl-L-methionine salvage I|g__Catenibacterium.s__Catenibacterium_mitsuokai	3.2361951988
PWY-6151: S-adenosyl-L-methionine salvage I|g__Bifidobacterium.s__Bifidobacterium_dentium	2.7958697379
PWY-6151: S-adenosyl-L-methionine salvage I|g__Blautia.s__Blautia_sp	2.4463368101
PWY-6151: S-adenosyl-L-methionine salvage I|g__Bacteroides.s__Bacteroides_fragilis	1.9700274397
PWY-6151: S-adenosyl-L-methionine salvage I|g__Streptococcus.s__Streptococcus_vestibularis	1.6410406379
PWY-6151: S-adenosyl-L-methionine salvage I|g__Bifidobacterium.s__Bifidobacterium_catenulatum	0.9223471255
PWY-6386: UDP-N-acetylmuramoyl-pentapeptide biosynthesis II (lysine-containing)	15847.0038695395
PWY-6386: UDP-N-acetylmuramoyl-pentapeptide biosynthesis II (lysine-containing)|g__Lactobacillus.s__Lactobacillus_ruminis	2622.8655493535
PWY-6386: UDP-N-acetylmuramoyl-pentapeptide biosynthesis II (lysine-containing)|g__Bifidobacterium.s__Bifidobacterium_longum	2595.3630406906
PWY-6386: UDP-N-acetylmuramoyl-pentapeptide biosynthesis II (lysine-containing)|g__Holdemanella.s__Holdemanella_biformis	1017.1583303380
PWY-6386: UDP-N-acetylmuramoyl-pentapeptide biosynthesis II (lysine-containing)|unclassified	961.8124435099
PWY-6386: UDP-N-acetylmuramoyl-pentapeptide biosynthesis II (lysine-containing)|g__Faecalibacterium.s__Faecalibacterium_prausnitzii	735.6267233723
PWY-6386: UDP-N-acetylmuramoyl-pentapeptide biosynthesis II (lysine-containing)|g__Bacteroides.s__Bacteroides_coprocola	681.4925001150
PWY-6386: UDP-N-acetylmuramoyl-pentapeptide biosynthesis II (lysine-containing)|g__Bacteroides.s__Bacteroides_plebeius	537.8562342929
PWY-6386: UDP-N-acetylmuramoyl-pentapeptide biosynthesis II (lysine-containing)|g__Blautia.s__Blautia_sp	432.3969160609
PWY-6386: UDP-N-acetylmuramoyl-pentapeptide biosynthesis II (lysine-containing)|g__Firmicutes_unclassified.s__Firmicutes_bacterium_CAG_83	369.4347070440
PWY-6386: UDP-N-acetylmuramoyl-pentapeptide biosynthesis II (lysine-containing)|g__Eubacterium.s__Eubacterium_sp_CAG_251	316.7379645655
PWY-6386: UDP-N-acetylmuramoyl-pentapeptide biosynthesis II (lysine-containing)|g__Bifidobacterium.s__Bifidobacterium_bifidum	315.4855740688
PWY-6386: UDP-N-acetylmuramoyl-pentapeptide biosynthesis II (lysine-containing)|g__Ruminococcus.s__Ruminococcus_bicirculans	314.7569785607
PWY-6386: UDP-N-acetylmuramoyl-pentapeptide biosynthesis II (lysine-containing)|g__Bifidobacterium.s__Bifidobacterium_pseudocatenulatum	213.7074689633
PWY-6386: UDP-N-acetylmuramoyl-pentapeptide biosynthesis II (lysine-containing)|g__Fusicatenibacter.s__Fusicatenibacter_saccharivorans	181.8355953923
PWY-6386: UDP-N-acetylmuramoyl-pentapeptide biosynthesis II (lysine-containing)|g__Collinsella.s__Collinsella_aerofaciens	147.9920150098
PWY-6386: UDP-N-acetylmuramoyl-pentapeptide biosynthesis II (lysine-containing)|g__Anaerostipes.s__Anaerostipes_hadrus	134.7927563057
PWY-6386: UDP-N-acetylmuramoyl-pentapeptide biosynthesis II (lysine-containing)|g__Dorea.s__Dorea_longicatena	132.3624432634
PWY-6386: UDP-N-acetylmuramoyl-pentapeptide biosynthesis II (lysine-containing)|g__Blautia.s__Ruminococcus_torques	107.3802849339
PWY-6386: UDP-N-acetylmuramoyl-pentapeptide biosynthesis II (lysine-containing)|g__Senegalimassilia.s__Senegalimassilia_anaerobia	96.4233352266
PWY-6386: UDP-N-acetylmuramoyl-pentapeptide biosynthesis II (lysine-containing)|g__Bacteroides.s__Bacteroides_stercoris	91.0551308619
PWY-6386: UDP-N-acetylmuramoyl-pentapeptide biosynthesis II (lysine-containing)|g__Bacteroides.s__Bacteroides_vulgatus	79.0441433536
PWY-6386: UDP-N-acetylmuramoyl-pentapeptide biosynthesis II (lysine-containing)|g__Eubacterium.s__Eubacterium_ventriosum	74.3747430077
PWY-6386: UDP-N-acetylmuramoyl-pentapeptide biosynthesis II (lysine-containing)|g__Alistipes.s__Alistipes_putredinis	71.4655420973
PWY-6386: UDP-N-acetylmuramoyl-pentapeptide biosynthesis II (lysine-containing)|g__Eubacterium.s__Eubacterium_sp_36_13	68.8922001302
PWY-6386: UDP-N-acetylmuramoyl-pentapeptide biosynthesis II (lysine-containing)|g__Eubacterium.s__Eubacterium_eligens	66.9306480600
PWY-6386: UDP-N-acetylmuramoyl-pentapeptide biosynthesis II (lysine-containing)|g__Coprococcus.s__Coprococcus_comes	62.7156028411
PWY-6386: UDP-N-acetylmuramoyl-pentapeptide biosynthesis II (lysine-containing)|g__Streptococcus.s__Streptococcus_thermophilus	60.3213339618
PWY-6386: UDP-N-acetylmuramoyl-pentapeptide biosynthesis II (lysine-containing)|g__Romboutsia.s__Romboutsia_ilealis	54.0769476216
PWY-6386: UDP-N-acetylmuramoyl-pentapeptide biosynthesis II (lysine-containing)|g__Blautia.s__Blautia_obeum	50.2131177951
PWY-6386: UDP-N-acetylmuramoyl-pentapeptide biosynthesis II (lysine-containing)|g__Dorea.s__Dorea_formicigenerans	45.0211362283
PWY-6386: UDP-N-acetylmuramoyl-pentapeptide biosynthesis II (lysine-containing)|g__Lactobacillus.s__Lactobacillus_fermentum	39.9402070887
PWY-6386: UDP-N-acetylmuramoyl-pentapeptide biosynthesis II (lysine-containing)|g__Blautia.s__Blautia_sp_CAG_52	35.9929288974
PWY-6386: UDP-N-acetylmuramoyl-pentapeptide biosynthesis II (lysine-containing)|g__Lactobacillus.s__Lactobacillus_salivarius	35.5128488022
PWY-6386: UDP-N-acetylmuramoyl-pentapeptide biosynthesis II (lysine-containing)|g__Bifidobacterium.s__Bifidobacterium_breve	33.5240086012
PWY-6386: UDP-N-acetylmuramoyl-pentapeptide biosynthesis II (lysine-containing)|g__Subdoligranulum.s__Subdoligranulum_sp_APC924_74	33.0818467065
PWY-6386: UDP-N-acetylmuramoyl-pentapeptide biosynthesis II (lysine-containing)|g__Lachnospiraceae_unclassified.s__Eubacterium_rectale	26.4091466743
PWY-6386: UDP-N-acetylmuramoyl-pentapeptide biosynthesis II (lysine-containing)|g__Parabacteroides.s__Parabacteroides_merdae	19.8449352395
PWY-6386: UDP-N-acetylmuramoyl-pentapeptide biosynthesis II (lysine-containing)|g__Blautia.s__Blautia_wexlerae	17.4938923785
PWY-6386: UDP-N-acetylmuramoyl-pentapeptide biosynthesis II (lysine-containing)|g__Lactobacillus.s__Lactobacillus_oris	9.8696481882
PWY-6386: UDP-N-acetylmuramoyl-pentapeptide biosynthesis II (lysine-containing)|g__Streptococcus.s__Streptococcus_pneumoniae	9.0076724147
PWY-6386: UDP-N-acetylmuramoyl-pentapeptide biosynthesis II (lysine-containing)|g__Catenibacterium.s__Catenibacterium_mitsuokai	8.0759701994
PWY-6386: UDP-N-acetylmuramoyl-pentapeptide biosynthesis II (lysine-containing)|g__Allisonella.s__Allisonella_histaminiformans	6.9374189826
PWY-6386: UDP-N-acetylmuramoyl-pentapeptide biosynthesis II (lysine-containing)|g__Tyzzerella.s__Tyzzerella_sp	5.9047211512
PWY-6386: UDP-N-acetylmuramoyl-pentapeptide biosynthesis II (lysine-containing)|g__Veillonellaceae_unclassified.s__Veillonellaceae_bacterium	4.0572066132
PWY-6386: UDP-N-acetylmuramoyl-pentapeptide biosynthesis II (lysine-containing)|g__Streptococcus.s__Streptococcus_salivarius	3.4383851197
PWY-6386: UDP-N-acetylmuramoyl-pentapeptide biosynthesis II (lysine-containing)|g__Ruminococcus.s__Ruminococcus_sp_AF31_8BH	3.0464907177
PWY-6386: UDP-N-acetylmuramoyl-pentapeptide biosynthesis II (lysine-containing)|g__Streptococcus.s__Streptococcus_equinus	1.9564102473
COMPLETE-ARO-PWY: superpathway of aromatic amino acid biosynthesis	15830.1833167074
COMPLETE-ARO-PWY: superpathway of aromatic amino acid biosynthesis|g__Bifidobacterium.s__Bifidobacterium_longum	2374.4240053230
COMPLETE-ARO-PWY: superpathway of aromatic amino acid biosynthesis|g__Bifidobacterium.s__Bifidobacterium_pseudocatenulatum	685.0965599216
COMPLETE-ARO-PWY: superpathway of aromatic amino acid biosynthesis|unclassified	665.1316376295
COMPLETE-ARO-PWY: superpathway of aromatic amino acid biosynthesis|g__Blautia.s__Blautia_sp	379.0860562964
COMPLETE-ARO-PWY: superpathway of aromatic amino acid biosynthesis|g__Eubacterium.s__Eubacterium_sp_CAG_251	355.8974261993
COMPLETE-ARO-PWY: superpathway of aromatic amino acid biosynthesis|g__Fusicatenibacter.s__Fusicatenibacter_saccharivorans	162.4092659353
COMPLETE-ARO-PWY: superpathway of aromatic amino acid biosynthesis|g__Anaerostipes.s__Anaerostipes_hadrus	159.0926435784
COMPLETE-ARO-PWY: superpathway of aromatic amino acid biosynthesis|g__Dialister.s__Dialister_sp_CAG_357	141.9742694801
COMPLETE-ARO-PWY: superpathway of aromatic amino acid biosynthesis|g__Blautia.s__Ruminococcus_torques	86.2825775059
COMPLETE-ARO-PWY: superpathway of aromatic amino acid biosynthesis|g__Blautia.s__Blautia_obeum	77.4328675404
COMPLETE-ARO-PWY: superpathway of aromatic amino acid biosynthesis|g__Eubacterium.s__Eubacterium_eligens	74.5525340299
COMPLETE-ARO-PWY: superpathway of aromatic amino acid biosynthesis|g__Eubacterium.s__Eubacterium_ventriosum	69.4292700853
COMPLETE-ARO-PWY: superpathway of aromatic amino acid biosynthesis|g__Coprococcus.s__Coprococcus_comes	68.3540337765
COMPLETE-ARO-PWY: superpathway of aromatic amino acid biosynthesis|g__Eubacterium.s__Eubacterium_sp_36_13	60.7910131017
COMPLETE-ARO-PWY: superpathway of aromatic amino acid biosynthesis|g__Dorea.s__Dorea_longicatena	51.2164107440
COMPLETE-ARO-PWY: superpathway of aromatic amino acid biosynthesis|g__Streptococcus.s__Streptococcus_thermophilus	46.5303173677
COMPLETE-ARO-PWY: superpathway of aromatic amino acid biosynthesis|g__Agathobaculum.s__Agathobaculum_butyriciproducens	38.9449595918
COMPLETE-ARO-PWY: superpathway of aromatic amino acid biosynthesis|g__Lachnospiraceae_unclassified.s__Eubacterium_rectale	27.4078455768
COMPLETE-ARO-PWY: superpathway of aromatic amino acid biosynthesis|g__Parabacteroides.s__Parabacteroides_merdae	20.1150723857
COMPLETE-ARO-PWY: superpathway of aromatic amino acid biosynthesis|g__Blautia.s__Blautia_wexlerae	19.7093988574
COMPLETE-ARO-PWY: superpathway of aromatic amino acid biosynthesis|g__Blautia.s__Blautia_sp_CAG_52	18.3315819036
COMPLETE-ARO-PWY: superpathway of aromatic amino acid biosynthesis|g__Proteobacteria_unclassified.s__Proteobacteria_bacterium_CAG_139	16.9550823481
COMPLETE-ARO-PWY: superpathway of aromatic amino acid biosynthesis|g__Streptococcus.s__Streptococcus_pneumoniae	5.3933198853
PWY-6387: UDP-N-acetylmuramoyl-pentapeptide biosynthesis I (meso-diaminopimelate containing)	15500.7863096244
PWY-6387: UDP-N-acetylmuramoyl-pentapeptide biosynthesis I (meso-diaminopimelate containing)|g__Lactobacillus.s__Lactobacillus_ruminis	2867.6629213805
PWY-6387: UDP-N-acetylmuramoyl-pentapeptide biosynthesis I (meso-diaminopimelate containing)|g__Bifidobacterium.s__Bifidobacterium_longum	2544.9174922083
PWY-6387: UDP-N-acetylmuramoyl-pentapeptide biosynthesis I (meso-diaminopimelate containing)|g__Holdemanella.s__Holdemanella_biformis	985.7941806619
PWY-6387: UDP-N-acetylmuramoyl-pentapeptide biosynthesis I (meso-diaminopimelate containing)|unclassified	911.1796030001
PWY-6387: UDP-N-acetylmuramoyl-pentapeptide biosynthesis I (meso-diaminopimelate containing)|g__Bacteroides.s__Bacteroides_coprocola	692.1346088747
PWY-6387: UDP-N-acetylmuramoyl-pentapeptide biosynthesis I (meso-diaminopimelate containing)|g__Faecalibacterium.s__Faecalibacterium_prausnitzii	630.8652970840
PWY-6387: UDP-N-acetylmuramoyl-pentapeptide biosynthesis I (meso-diaminopimelate containing)|g__Bacteroides.s__Bacteroides_plebeius	543.6240584078
PWY-6387: UDP-N-acetylmuramoyl-pentapeptide biosynthesis I (meso-diaminopimelate containing)|g__Blautia.s__Blautia_sp	444.3819825566
PWY-6387: UDP-N-acetylmuramoyl-pentapeptide biosynthesis I (meso-diaminopimelate containing)|g__Firmicutes_unclassified.s__Firmicutes_bacterium_CAG_83	362.7644761830
PWY-6387: UDP-N-acetylmuramoyl-pentapeptide biosynthesis I (meso-diaminopimelate containing)|g__Ruminococcus.s__Ruminococcus_bicirculans	319.3712833063
PWY-6387: UDP-N-acetylmuramoyl-pentapeptide biosynthesis I (meso-diaminopimelate containing)|g__Eubacterium.s__Eubacterium_sp_CAG_251	312.1558583133
PWY-6387: UDP-N-acetylmuramoyl-pentapeptide biosynthesis I (meso-diaminopimelate containing)|g__Bifidobacterium.s__Bifidobacterium_bifidum	305.8483039887
PWY-6387: UDP-N-acetylmuramoyl-pentapeptide biosynthesis I (meso-diaminopimelate containing)|g__Bifidobacterium.s__Bifidobacterium_pseudocatenulatum	205.4237422517
PWY-6387: UDP-N-acetylmuramoyl-pentapeptide biosynthesis I (meso-diaminopimelate containing)|g__Coprococcus.s__Coprococcus_catus	186.5601169554
PWY-6387: UDP-N-acetylmuramoyl-pentapeptide biosynthesis I (meso-diaminopimelate containing)|g__Fusicatenibacter.s__Fusicatenibacter_saccharivorans	172.5126202916
PWY-6387: UDP-N-acetylmuramoyl-pentapeptide biosynthesis I (meso-diaminopimelate containing)|g__Anaerostipes.s__Anaerostipes_hadrus	144.9376355873
PWY-6387: UDP-N-acetylmuramoyl-pentapeptide biosynthesis I (meso-diaminopimelate containing)|g__Dorea.s__Dorea_longicatena	131.4372524703
PWY-6387: UDP-N-acetylmuramoyl-pentapeptide biosynthesis I (meso-diaminopimelate containing)|g__Collinsella.s__Collinsella_aerofaciens	129.3013320589
PWY-6387: UDP-N-acetylmuramoyl-pentapeptide biosynthesis I (meso-diaminopimelate containing)|g__Blautia.s__Ruminococcus_torques	107.8079580040
PWY-6387: UDP-N-acetylmuramoyl-pentapeptide biosynthesis I (meso-diaminopimelate containing)|g__Dialister.s__Dialister_sp_CAG_357	104.8519707626
PWY-6387: UDP-N-acetylmuramoyl-pentapeptide biosynthesis I (meso-diaminopimelate containing)|g__Senegalimassilia.s__Senegalimassilia_anaerobia	95.7840841830
PWY-6387: UDP-N-acetylmuramoyl-pentapeptide biosynthesis I (meso-diaminopimelate containing)|g__Bacteroides.s__Bacteroides_stercoris	91.9981755726
PWY-6387: UDP-N-acetylmuramoyl-pentapeptide biosynthesis I (meso-diaminopimelate containing)|g__Bacteroides.s__Bacteroides_vulgatus	90.3500643948
PWY-6387: UDP-N-acetylmuramoyl-pentapeptide biosynthesis I (meso-diaminopimelate containing)|g__Eubacterium.s__Eubacterium_ventriosum	77.8807365378
PWY-6387: UDP-N-acetylmuramoyl-pentapeptide biosynthesis I (meso-diaminopimelate containing)|g__Alistipes.s__Alistipes_putredinis	77.3745300920
PWY-6387: UDP-N-acetylmuramoyl-pentapeptide biosynthesis I (meso-diaminopimelate containing)|g__Turicibacter.s__Turicibacter_sanguinis	73.0854069438
PWY-6387: UDP-N-acetylmuramoyl-pentapeptide biosynthesis I (meso-diaminopimelate containing)|g__Eubacterium.s__Eubacterium_sp_36_13	70.7087336873
PWY-6387: UDP-N-acetylmuramoyl-pentapeptide biosynthesis I (meso-diaminopimelate containing)|g__Eubacterium.s__Eubacterium_eligens	66.5417914310
PWY-6387: UDP-N-acetylmuramoyl-pentapeptide biosynthesis I (meso-diaminopimelate containing)|g__Coprococcus.s__Coprococcus_comes	58.9340718295
PWY-6387: UDP-N-acetylmuramoyl-pentapeptide biosynthesis I (meso-diaminopimelate containing)|g__Blautia.s__Blautia_obeum	57.6434476632
PWY-6387: UDP-N-acetylmuramoyl-pentapeptide biosynthesis I (meso-diaminopimelate containing)|g__Streptococcus.s__Streptococcus_thermophilus	56.5712867841
PWY-6387: UDP-N-acetylmuramoyl-pentapeptide biosynthesis I (meso-diaminopimelate containing)|g__Romboutsia.s__Romboutsia_ilealis	53.9492258500
PWY-6387: UDP-N-acetylmuramoyl-pentapeptide biosynthesis I (meso-diaminopimelate containing)|g__Dorea.s__Dorea_formicigenerans	47.1312931990
PWY-6387: UDP-N-acetylmuramoyl-pentapeptide biosynthesis I (meso-diaminopimelate containing)|g__Lactobacillus.s__Lactobacillus_casei_group	45.7365192049
PWY-6387: UDP-N-acetylmuramoyl-pentapeptide biosynthesis I (meso-diaminopimelate containing)|g__Lactobacillus.s__Lactobacillus_fermentum	44.6560190071
PWY-6387: UDP-N-acetylmuramoyl-pentapeptide biosynthesis I (meso-diaminopimelate containing)|g__Blautia.s__Blautia_sp_CAG_52	35.0965869889
PWY-6387: UDP-N-acetylmuramoyl-pentapeptide biosynthesis I (meso-diaminopimelate containing)|g__Lactobacillus.s__Lactobacillus_salivarius	35.0864543921
PWY-6387: UDP-N-acetylmuramoyl-pentapeptide biosynthesis I (meso-diaminopimelate containing)|g__Subdoligranulum.s__Subdoligranulum_sp_APC924_74	32.1573407846
PWY-6387: UDP-N-acetylmuramoyl-pentapeptide biosynthesis I (meso-diaminopimelate containing)|g__Bifidobacterium.s__Bifidobacterium_breve	31.5186360476
PWY-6387: UDP-N-acetylmuramoyl-pentapeptide biosynthesis I (meso-diaminopimelate containing)|g__Lachnospiraceae_unclassified.s__Eubacterium_rectale	31.3035161624
PWY-6387: UDP-N-acetylmuramoyl-pentapeptide biosynthesis I (meso-diaminopimelate containing)|g__Mesosutterella.s__Mesosutterella_multiformis	29.7198540717
PWY-6387: UDP-N-acetylmuramoyl-pentapeptide biosynthesis I (meso-diaminopimelate containing)|g__Agathobaculum.s__Agathobaculum_butyriciproducens	25.2480421253
PWY-6387: UDP-N-acetylmuramoyl-pentapeptide biosynthesis I (meso-diaminopimelate containing)|g__Parabacteroides.s__Parabacteroides_merdae	22.3819697550
PWY-6387: UDP-N-acetylmuramoyl-pentapeptide biosynthesis I (meso-diaminopimelate containing)|g__Blautia.s__Blautia_wexlerae	19.8791353651
PWY-6387: UDP-N-acetylmuramoyl-pentapeptide biosynthesis I (meso-diaminopimelate containing)|g__Firmicutes_unclassified.s__Firmicutes_bacterium_CAG_41	15.5740295895
PWY-6387: UDP-N-acetylmuramoyl-pentapeptide biosynthesis I (meso-diaminopimelate containing)|g__Proteobacteria_unclassified.s__Proteobacteria_bacterium_CAG_139	12.5340022271
PWY-6387: UDP-N-acetylmuramoyl-pentapeptide biosynthesis I (meso-diaminopimelate containing)|g__Catenibacterium.s__Catenibacterium_mitsuokai	10.3605414499
PWY-6387: UDP-N-acetylmuramoyl-pentapeptide biosynthesis I (meso-diaminopimelate containing)|g__Roseburia.s__Roseburia_hominis	10.1616203904
PWY-6387: UDP-N-acetylmuramoyl-pentapeptide biosynthesis I (meso-diaminopimelate containing)|g__Clostridium.s__Clostridium_sp_CAG_242	10.0833361050
PWY-6387: UDP-N-acetylmuramoyl-pentapeptide biosynthesis I (meso-diaminopimelate containing)|g__Lactobacillus.s__Lactobacillus_oris	9.0977418331
PWY-6387: UDP-N-acetylmuramoyl-pentapeptide biosynthesis I (meso-diaminopimelate containing)|g__Tyzzerella.s__Tyzzerella_sp	8.1090172753
PWY-6387: UDP-N-acetylmuramoyl-pentapeptide biosynthesis I (meso-diaminopimelate containing)|g__Firmicutes_unclassified.s__Firmicutes_bacterium_CAG_102	7.4226463487
PWY-6387: UDP-N-acetylmuramoyl-pentapeptide biosynthesis I (meso-diaminopimelate containing)|g__Veillonellaceae_unclassified.s__Veillonellaceae_bacterium	6.9045541288
PWY-6387: UDP-N-acetylmuramoyl-pentapeptide biosynthesis I (meso-diaminopimelate containing)|g__Allisonella.s__Allisonella_histaminiformans	6.7461042485
PWY-6387: UDP-N-acetylmuramoyl-pentapeptide biosynthesis I (meso-diaminopimelate containing)|g__Streptococcus.s__Streptococcus_pneumoniae	5.2013859562
PWY-6387: UDP-N-acetylmuramoyl-pentapeptide biosynthesis I (meso-diaminopimelate containing)|g__Ruminococcus.s__Ruminococcus_sp_AF31_8BH	3.6679020364
PWY-6387: UDP-N-acetylmuramoyl-pentapeptide biosynthesis I (meso-diaminopimelate containing)|g__Bacteroides.s__Bacteroides_fragilis	3.3023178143
PWY-6387: UDP-N-acetylmuramoyl-pentapeptide biosynthesis I (meso-diaminopimelate containing)|g__Streptococcus.s__Streptococcus_salivarius	3.1158651292
PWY-6387: UDP-N-acetylmuramoyl-pentapeptide biosynthesis I (meso-diaminopimelate containing)|g__Bacteroides.s__Bacteroides_uniformis	2.1556632674
PWY-6387: UDP-N-acetylmuramoyl-pentapeptide biosynthesis I (meso-diaminopimelate containing)|g__Streptococcus.s__Streptococcus_equinus	1.7716394684
ARO-PWY: chorismate biosynthesis I	15448.8123269186
ARO-PWY: chorismate biosynthesis I|g__Lactobacillus.s__Lactobacillus_ruminis	3342.9006776106
ARO-PWY: chorismate biosynthesis I|g__Bifidobacterium.s__Bifidobacterium_longum	2346.6991242325
ARO-PWY: chorismate biosynthesis I|g__Faecalibacterium.s__Faecalibacterium_prausnitzii	1154.6327324116
ARO-PWY: chorismate biosynthesis I|g__Holdemanella.s__Holdemanella_biformis	1069.6201925744
ARO-PWY: chorismate biosynthesis I|g__Bifidobacterium.s__Bifidobacterium_pseudocatenulatum	933.3767992780
ARO-PWY: chorismate biosynthesis I|unclassified	817.5293864081
ARO-PWY: chorismate biosynthesis I|g__Bacteroides.s__Bacteroides_coprocola	632.0290512070
ARO-PWY: chorismate biosynthesis I|g__Blautia.s__Blautia_sp	375.8447770941
ARO-PWY: chorismate biosynthesis I|g__Eubacterium.s__Eubacterium_sp_CAG_251	344.4166866940
ARO-PWY: chorismate biosynthesis I|g__Bifidobacterium.s__Bifidobacterium_bifidum	269.3197914667
ARO-PWY: chorismate biosynthesis I|g__Coprococcus.s__Coprococcus_catus	188.9690193804
ARO-PWY: chorismate biosynthesis I|g__Anaerostipes.s__Anaerostipes_hadrus	168.9407436882
ARO-PWY: chorismate biosynthesis I|g__Fusicatenibacter.s__Fusicatenibacter_saccharivorans	152.0588630289
ARO-PWY: chorismate biosynthesis I|g__Dialister.s__Dialister_sp_CAG_357	135.4420661360
ARO-PWY: chorismate biosynthesis I|g__Collinsella.s__Collinsella_aerofaciens	130.2357594558
ARO-PWY: chorismate biosynthesis I|g__Blautia.s__Ruminococcus_torques	103.3427873569
ARO-PWY: chorismate biosynthesis I|g__Bacteroides.s__Bacteroides_vulgatus	101.9417588560
ARO-PWY: chorismate biosynthesis I|g__Turicibacter.s__Turicibacter_sanguinis	97.0269557497
ARO-PWY: chorismate biosynthesis I|g__Bacteroides.s__Bacteroides_stercoris	82.9229094555
ARO-PWY: chorismate biosynthesis I|g__Dorea.s__Dorea_longicatena	77.6766235259
ARO-PWY: chorismate biosynthesis I|g__Eubacterium.s__Eubacterium_eligens	75.6826192409
ARO-PWY: chorismate biosynthesis I|g__Blautia.s__Blautia_obeum	72.6202763851
ARO-PWY: chorismate biosynthesis I|g__Coprococcus.s__Coprococcus_comes	69.9895695635
ARO-PWY: chorismate biosynthesis I|g__Eubacterium.s__Eubacterium_ventriosum	66.8397752715
ARO-PWY: chorismate biosynthesis I|g__Eubacterium.s__Eubacterium_sp_36_13	58.7742891140
ARO-PWY: chorismate biosynthesis I|g__Dorea.s__Dorea_formicigenerans	48.0541186216
ARO-PWY: chorismate biosynthesis I|g__Subdoligranulum.s__Subdoligranulum_sp_APC924_74	42.8932133940
ARO-PWY: chorismate biosynthesis I|g__Streptococcus.s__Streptococcus_thermophilus	42.6883036646
ARO-PWY: chorismate biosynthesis I|g__Agathobaculum.s__Agathobaculum_butyriciproducens	37.3856373921
ARO-PWY: chorismate biosynthesis I|g__Lachnospiraceae_unclassified.s__Eubacterium_rectale	27.8392967129
ARO-PWY: chorismate biosynthesis I|g__Mesosutterella.s__Mesosutterella_multiformis	27.4067551038
ARO-PWY: chorismate biosynthesis I|g__Romboutsia.s__Romboutsia_ilealis	21.9443736449
ARO-PWY: chorismate biosynthesis I|g__Blautia.s__Blautia_sp_CAG_52	21.1589654370
ARO-PWY: chorismate biosynthesis I|g__Blautia.s__Blautia_wexlerae	20.9015033869
ARO-PWY: chorismate biosynthesis I|g__Parabacteroides.s__Parabacteroides_merdae	20.4585110293
ARO-PWY: chorismate biosynthesis I|g__Bifidobacterium.s__Bifidobacterium_breve	20.0568026905
ARO-PWY: chorismate biosynthesis I|g__Proteobacteria_unclassified.s__Proteobacteria_bacterium_CAG_139	16.8504793429
ARO-PWY: chorismate biosynthesis I|g__Firmicutes_unclassified.s__Firmicutes_bacterium_CAG_41	12.8385921658
ARO-PWY: chorismate biosynthesis I|g__Streptococcus.s__Streptococcus_pneumoniae	10.1215329139
ARO-PWY: chorismate biosynthesis I|g__Roseburia.s__Roseburia_hominis	9.7808278941
ARO-PWY: chorismate biosynthesis I|g__Bacteroides.s__Bacteroides_fragilis	4.0019783022
ARO-PWY: chorismate biosynthesis I|g__Streptococcus.s__Streptococcus_salivarius	3.2642170935
ARO-PWY: chorismate biosynthesis I|g__Streptococcus.s__Streptococcus_vestibularis	1.3191013958
PWY-5686: UMP biosynthesis I	15355.0588952344
PWY-5686: UMP biosynthesis I|g__Lactobacillus.s__Lactobacillus_ruminis	2223.9512133438
PWY-5686: UMP biosynthesis I|g__Holdemanella.s__Holdemanella_biformis	1413.2112693491
PWY-5686: UMP biosynthesis I|g__Bifidobacterium.s__Bifidobacterium_longum	1111.3292958783
PWY-5686: UMP biosynthesis I|g__Bifidobacterium.s__Bifidobacterium_pseudocatenulatum	1097.7328412128
PWY-5686: UMP biosynthesis I|g__Faecalibacterium.s__Faecalibacterium_prausnitzii	999.2132138025
PWY-5686: UMP biosynthesis I|unclassified	752.7097691632
PWY-5686: UMP biosynthesis I|g__Bacteroides.s__Bacteroides_coprocola	672.9845173848
PWY-5686: UMP biosynthesis I|g__Bacteroides.s__Bacteroides_plebeius	533.0133408782
PWY-5686: UMP biosynthesis I|g__Bifidobacterium.s__Bifidobacterium_bifidum	364.1784803650
PWY-5686: UMP biosynthesis I|g__Blautia.s__Blautia_sp	321.8873810121
PWY-5686: UMP biosynthesis I|g__Eubacterium.s__Eubacterium_sp_CAG_251	320.9108455746
PWY-5686: UMP biosynthesis I|g__Ruminococcus.s__Ruminococcus_bicirculans	314.1980745783
PWY-5686: UMP biosynthesis I|g__Collinsella.s__Collinsella_aerofaciens	234.5657420441
PWY-5686: UMP biosynthesis I|g__Coprococcus.s__Coprococcus_catus	183.2566275622
PWY-5686: UMP biosynthesis I|g__Anaerostipes.s__Anaerostipes_hadrus	147.3784490512
PWY-5686: UMP biosynthesis I|g__Fusicatenibacter.s__Fusicatenibacter_saccharivorans	144.5843345203
PWY-5686: UMP biosynthesis I|g__Lactobacillus.s__Lactobacillus_casei_group	107.3146283322
PWY-5686: UMP biosynthesis I|g__Bacteroides.s__Bacteroides_vulgatus	99.0594380741
PWY-5686: UMP biosynthesis I|g__Eubacterium.s__Eubacterium_eligens	98.5307300091
PWY-5686: UMP biosynthesis I|g__Bacteroides.s__Bacteroides_stercoris	98.4941272440
PWY-5686: UMP biosynthesis I|g__Eubacterium.s__Eubacterium_ventriosum	90.9995868275
PWY-5686: UMP biosynthesis I|g__Senegalimassilia.s__Senegalimassilia_anaerobia	90.1285664614
PWY-5686: UMP biosynthesis I|g__Blautia.s__Ruminococcus_torques	79.9234150231
PWY-5686: UMP biosynthesis I|g__Eubacterium.s__Eubacterium_sp_36_13	78.2608915900
PWY-5686: UMP biosynthesis I|g__Lactobacillus.s__Lactobacillus_paracasei	75.9458856670
PWY-5686: UMP biosynthesis I|g__Alistipes.s__Alistipes_putredinis	74.8612692385
PWY-5686: UMP biosynthesis I|g__Gemmiger.s__Gemmiger_formicilis	64.9761254127
PWY-5686: UMP biosynthesis I|g__Bifidobacterium.s__Bifidobacterium_breve	54.3481553947
PWY-5686: UMP biosynthesis I|g__Dorea.s__Dorea_formicigenerans	47.0735789922
PWY-5686: UMP biosynthesis I|g__Coprococcus.s__Coprococcus_comes	46.2553181759
PWY-5686: UMP biosynthesis I|g__Romboutsia.s__Romboutsia_ilealis	43.4416929234
PWY-5686: UMP biosynthesis I|g__Eubacterium.s__Eubacterium_ramulus	43.0937262363
PWY-5686: UMP biosynthesis I|g__Streptococcus.s__Streptococcus_thermophilus	42.7555078543
PWY-5686: UMP biosynthesis I|g__Blautia.s__Blautia_obeum	42.4025014222
PWY-5686: UMP biosynthesis I|g__Lactobacillus.s__Lactobacillus_salivarius	40.7471015048
PWY-5686: UMP biosynthesis I|g__Clostridium.s__Clostridium_disporicum	38.8761636329
PWY-5686: UMP biosynthesis I|g__Lachnospiraceae_unclassified.s__Eubacterium_rectale	34.9423710142
PWY-5686: UMP biosynthesis I|g__Blautia.s__Blautia_sp_CAG_52	32.7101670098
PWY-5686: UMP biosynthesis I|g__Agathobaculum.s__Agathobaculum_butyriciproducens	30.4576122813
PWY-5686: UMP biosynthesis I|g__Blautia.s__Blautia_wexlerae	23.7142315245
PWY-5686: UMP biosynthesis I|g__Parabacteroides.s__Parabacteroides_merdae	22.7344329282
PWY-5686: UMP biosynthesis I|g__Dorea.s__Dorea_longicatena	22.0944713958
PWY-5686: UMP biosynthesis I|g__Firmicutes_unclassified.s__Firmicutes_bacterium_CAG_103	21.7926107811
PWY-5686: UMP biosynthesis I|g__Firmicutes_unclassified.s__Firmicutes_bacterium_CAG_41	17.1316598956
PWY-5686: UMP biosynthesis I|g__Bacteroides.s__Bacteroides_fragilis	8.9511143915
PWY-5686: UMP biosynthesis I|g__Firmicutes_unclassified.s__Firmicutes_bacterium_CAG_102	8.6614107797
PWY-5686: UMP biosynthesis I|g__Tyzzerella.s__Tyzzerella_sp	6.8734569604
PWY-5686: UMP biosynthesis I|g__Streptococcus.s__Streptococcus_salivarius	3.3528346499
PWY-5686: UMP biosynthesis I|g__Allisonella.s__Allisonella_histaminiformans	3.0545743464
PWY-5686: UMP biosynthesis I|g__Streptococcus.s__Streptococcus_pneumoniae	2.3025915016
PWY-7790: UMP biosynthesis II	15355.0588952344
PWY-7790: UMP biosynthesis II|g__Lactobacillus.s__Lactobacillus_ruminis	2223.9512133438
PWY-7790: UMP biosynthesis II|g__Holdemanella.s__Holdemanella_biformis	1413.2112693491
PWY-7790: UMP biosynthesis II|g__Faecalibacterium.s__Faecalibacterium_prausnitzii	999.2132138025
PWY-7790: UMP biosynthesis II|g__Bifidobacterium.s__Bifidobacterium_pseudocatenulatum	984.5748439528
PWY-7790: UMP biosynthesis II|unclassified	752.7097691632
PWY-7790: UMP biosynthesis II|g__Bacteroides.s__Bacteroides_coprocola	635.5363652565
PWY-7790: UMP biosynthesis II|g__Bacteroides.s__Bacteroides_plebeius	525.3143802084
PWY-7790: UMP biosynthesis II|g__Bifidobacterium.s__Bifidobacterium_bifidum	335.8365629358
PWY-7790: UMP biosynthesis II|g__Blautia.s__Blautia_sp	321.8873810121
PWY-7790: UMP biosynthesis II|g__Eubacterium.s__Eubacterium_sp_CAG_251	320.9108455746
PWY-7790: UMP biosynthesis II|g__Ruminococcus.s__Ruminococcus_bicirculans	314.1980745783
PWY-7790: UMP biosynthesis II|g__Collinsella.s__Collinsella_aerofaciens	234.5657420441
PWY-7790: UMP biosynthesis II|g__Coprococcus.s__Coprococcus_catus	183.2566275622
PWY-7790: UMP biosynthesis II|g__Anaerostipes.s__Anaerostipes_hadrus	147.3784490512
PWY-7790: UMP biosynthesis II|g__Fusicatenibacter.s__Fusicatenibacter_saccharivorans	144.5843345203
PWY-7790: UMP biosynthesis II|g__Lactobacillus.s__Lactobacillus_casei_group	107.3146283322
PWY-7790: UMP biosynthesis II|g__Bacteroides.s__Bacteroides_vulgatus	99.0594380741
PWY-7790: UMP biosynthesis II|g__Eubacterium.s__Eubacterium_eligens	98.5307300091
PWY-7790: UMP biosynthesis II|g__Bacteroides.s__Bacteroides_stercoris	98.4941272440
PWY-7790: UMP biosynthesis II|g__Eubacterium.s__Eubacterium_ventriosum	90.9995868275
PWY-7790: UMP biosynthesis II|g__Senegalimassilia.s__Senegalimassilia_anaerobia	90.1285664614
PWY-7790: UMP biosynthesis II|g__Lactobacillus.s__Lactobacillus_paracasei	80.1118488613
PWY-7790: UMP biosynthesis II|g__Blautia.s__Ruminococcus_torques	79.9234150231
PWY-7790: UMP biosynthesis II|g__Eubacterium.s__Eubacterium_sp_36_13	78.2608915900
PWY-7790: UMP biosynthesis II|g__Alistipes.s__Alistipes_putredinis	70.5286043125
PWY-7790: UMP biosynthesis II|g__Gemmiger.s__Gemmiger_formicilis	64.9761254127
PWY-7790: UMP biosynthesis II|g__Dorea.s__Dorea_formicigenerans	47.0735789922
PWY-7790: UMP biosynthesis II|g__Coprococcus.s__Coprococcus_comes	46.2553181759
PWY-7790: UMP biosynthesis II|g__Romboutsia.s__Romboutsia_ilealis	43.4416929234
PWY-7790: UMP biosynthesis II|g__Eubacterium.s__Eubacterium_ramulus	43.0937262363
PWY-7790: UMP biosynthesis II|g__Streptococcus.s__Streptococcus_thermophilus	42.7555078543
PWY-7790: UMP biosynthesis II|g__Blautia.s__Blautia_obeum	42.4025014222
PWY-7790: UMP biosynthesis II|g__Lactobacillus.s__Lactobacillus_salivarius	40.7471015048
PWY-7790: UMP biosynthesis II|g__Clostridium.s__Clostridium_disporicum	38.8761636329
PWY-7790: UMP biosynthesis II|g__Lachnospiraceae_unclassified.s__Eubacterium_rectale	34.9423710142
PWY-7790: UMP biosynthesis II|g__Blautia.s__Blautia_sp_CAG_52	32.7101670098
PWY-7790: UMP biosynthesis II|g__Agathobaculum.s__Agathobaculum_butyriciproducens	30.4576122813
PWY-7790: UMP biosynthesis II|g__Blautia.s__Blautia_wexlerae	23.7142315245
PWY-7790: UMP biosynthesis II|g__Parabacteroides.s__Parabacteroides_merdae	22.7344329282
PWY-7790: UMP biosynthesis II|g__Dorea.s__Dorea_longicatena	22.0944713958
PWY-7790: UMP biosynthesis II|g__Firmicutes_unclassified.s__Firmicutes_bacterium_CAG_103	21.7926107811
PWY-7790: UMP biosynthesis II|g__Firmicutes_unclassified.s__Firmicutes_bacterium_CAG_41	17.1316598956
PWY-7790: UMP biosynthesis II|g__Bacteroides.s__Bacteroides_fragilis	8.9511143915
PWY-7790: UMP biosynthesis II|g__Firmicutes_unclassified.s__Firmicutes_bacterium_CAG_102	8.6614107797
PWY-7790: UMP biosynthesis II|g__Tyzzerella.s__Tyzzerella_sp	6.8734569604
PWY-7790: UMP biosynthesis II|g__Streptococcus.s__Streptococcus_parasanguinis	6.5050412988
PWY-7790: UMP biosynthesis II|g__Streptococcus.s__Streptococcus_salivarius	4.1109108974
PWY-7790: UMP biosynthesis II|g__Allisonella.s__Allisonella_histaminiformans	3.0545743464
PWY-7790: UMP biosynthesis II|g__Streptococcus.s__Streptococcus_pneumoniae	2.3025915016
PWY-7791: UMP biosynthesis III	15355.0588952344
PWY-7791: UMP biosynthesis III|g__Lactobacillus.s__Lactobacillus_ruminis	2223.9512133438
PWY-7791: UMP biosynthesis III|g__Holdemanella.s__Holdemanella_biformis	1413.2112693491
PWY-7791: UMP biosynthesis III|g__Faecalibacterium.s__Faecalibacterium_prausnitzii	999.2132138025
PWY-7791: UMP biosynthesis III|g__Bifidobacterium.s__Bifidobacterium_pseudocatenulatum	984.5748439528
PWY-7791: UMP biosynthesis III|unclassified	752.7097691632
PWY-7791: UMP biosynthesis III|g__Bacteroides.s__Bacteroides_coprocola	635.5363652565
PWY-7791: UMP biosynthesis III|g__Bacteroides.s__Bacteroides_plebeius	525.3143802084
PWY-7791: UMP biosynthesis III|g__Bifidobacterium.s__Bifidobacterium_bifidum	335.8365629358
PWY-7791: UMP biosynthesis III|g__Blautia.s__Blautia_sp	321.8873810121
PWY-7791: UMP biosynthesis III|g__Eubacterium.s__Eubacterium_sp_CAG_251	320.9108455746
PWY-7791: UMP biosynthesis III|g__Ruminococcus.s__Ruminococcus_bicirculans	314.1980745783
PWY-7791: UMP biosynthesis III|g__Collinsella.s__Collinsella_aerofaciens	234.5657420441
PWY-7791: UMP biosynthesis III|g__Coprococcus.s__Coprococcus_catus	183.2566275622
PWY-7791: UMP biosynthesis III|g__Anaerostipes.s__Anaerostipes_hadrus	147.3784490512
PWY-7791: UMP biosynthesis III|g__Fusicatenibacter.s__Fusicatenibacter_saccharivorans	144.5843345203
PWY-7791: UMP biosynthesis III|g__Lactobacillus.s__Lactobacillus_casei_group	107.3146283322
PWY-7791: UMP biosynthesis III|g__Bacteroides.s__Bacteroides_vulgatus	105.4730653579
PWY-7791: UMP biosynthesis III|g__Eubacterium.s__Eubacterium_eligens	98.5307300091
PWY-7791: UMP biosynthesis III|g__Bacteroides.s__Bacteroides_stercoris	98.4941272440
PWY-7791: UMP biosynthesis III|g__Eubacterium.s__Eubacterium_ventriosum	90.9995868275
PWY-7791: UMP biosynthesis III|g__Senegalimassilia.s__Senegalimassilia_anaerobia	90.1285664614
PWY-7791: UMP biosynthesis III|g__Blautia.s__Ruminococcus_torques	79.9234150231
PWY-7791: UMP biosynthesis III|g__Eubacterium.s__Eubacterium_sp_36_13	78.2608915900
PWY-7791: UMP biosynthesis III|g__Lactobacillus.s__Lactobacillus_paracasei	75.9458856670
PWY-7791: UMP biosynthesis III|g__Alistipes.s__Alistipes_putredinis	70.5286043125
PWY-7791: UMP biosynthesis III|g__Gemmiger.s__Gemmiger_formicilis	64.9761254127
PWY-7791: UMP biosynthesis III|g__Dorea.s__Dorea_formicigenerans	47.0735789922
PWY-7791: UMP biosynthesis III|g__Coprococcus.s__Coprococcus_comes	46.2553181759
PWY-7791: UMP biosynthesis III|g__Romboutsia.s__Romboutsia_ilealis	43.4416929234
PWY-7791: UMP biosynthesis III|g__Eubacterium.s__Eubacterium_ramulus	43.0937262363
PWY-7791: UMP biosynthesis III|g__Streptococcus.s__Streptococcus_thermophilus	42.7555078543
PWY-7791: UMP biosynthesis III|g__Blautia.s__Blautia_obeum	42.4025014222
PWY-7791: UMP biosynthesis III|g__Lactobacillus.s__Lactobacillus_salivarius	40.7471015048
PWY-7791: UMP biosynthesis III|g__Clostridium.s__Clostridium_disporicum	38.8761636329
PWY-7791: UMP biosynthesis III|g__Lachnospiraceae_unclassified.s__Eubacterium_rectale	34.9423710142
PWY-7791: UMP biosynthesis III|g__Blautia.s__Blautia_sp_CAG_52	32.7101670098
PWY-7791: UMP biosynthesis III|g__Agathobaculum.s__Agathobaculum_butyriciproducens	30.4576122813
PWY-7791: UMP biosynthesis III|g__Blautia.s__Blautia_wexlerae	23.7142315245
PWY-7791: UMP biosynthesis III|g__Parabacteroides.s__Parabacteroides_merdae	23.1947144131
PWY-7791: UMP biosynthesis III|g__Dorea.s__Dorea_longicatena	22.0944713958
PWY-7791: UMP biosynthesis III|g__Firmicutes_unclassified.s__Firmicutes_bacterium_CAG_103	21.7926107811
PWY-7791: UMP biosynthesis III|g__Firmicutes_unclassified.s__Firmicutes_bacterium_CAG_41	17.1316598956
PWY-7791: UMP biosynthesis III|g__Bacteroides.s__Bacteroides_fragilis	10.7340076996
PWY-7791: UMP biosynthesis III|g__Firmicutes_unclassified.s__Firmicutes_bacterium_CAG_102	8.6614107797
PWY-7791: UMP biosynthesis III|g__Bacteroides.s__Bacteroides_massiliensis	8.1669231793
PWY-7791: UMP biosynthesis III|g__Tyzzerella.s__Tyzzerella_sp	6.8734569604
PWY-7791: UMP biosynthesis III|g__Bacteroides.s__Bacteroides_dorei	6.2619181041
PWY-7791: UMP biosynthesis III|g__Streptococcus.s__Streptococcus_salivarius	3.3528346499
PWY-7791: UMP biosynthesis III|g__Allisonella.s__Allisonella_histaminiformans	3.0545743464
PWY-7791: UMP biosynthesis III|g__Streptococcus.s__Streptococcus_pneumoniae	2.3025915016
PWY-6122: 5-aminoimidazole ribonucleotide biosynthesis II	15327.7537372045
PWY-6122: 5-aminoimidazole ribonucleotide biosynthesis II|g__Lactobacillus.s__Lactobacillus_ruminis	2753.0765002823
PWY-6122: 5-aminoimidazole ribonucleotide biosynthesis II|g__Holdemanella.s__Holdemanella_biformis	1500.0864694925
PWY-6122: 5-aminoimidazole ribonucleotide biosynthesis II|g__Bifidobacterium.s__Bifidobacterium_longum	1434.7321994212
PWY-6122: 5-aminoimidazole ribonucleotide biosynthesis II|g__Bifidobacterium.s__Bifidobacterium_pseudocatenulatum	903.0284577368
PWY-6122: 5-aminoimidazole ribonucleotide biosynthesis II|unclassified	868.1249224145
PWY-6122: 5-aminoimidazole ribonucleotide biosynthesis II|g__Faecalibacterium.s__Faecalibacterium_prausnitzii	833.8021236744
PWY-6122: 5-aminoimidazole ribonucleotide biosynthesis II|g__Bacteroides.s__Bacteroides_coprocola	615.7917423011
PWY-6122: 5-aminoimidazole ribonucleotide biosynthesis II|g__Bifidobacterium.s__Bifidobacterium_bifidum	432.0988695427
PWY-6122: 5-aminoimidazole ribonucleotide biosynthesis II|g__Collinsella.s__Collinsella_aerofaciens	390.7905481827
PWY-6122: 5-aminoimidazole ribonucleotide biosynthesis II|g__Bacteroides.s__Bacteroides_plebeius	364.3495549652
PWY-6122: 5-aminoimidazole ribonucleotide biosynthesis II|g__Blautia.s__Blautia_sp	352.3087456505
PWY-6122: 5-aminoimidazole ribonucleotide biosynthesis II|g__Ruminococcus.s__Ruminococcus_bicirculans	314.6773954764
PWY-6122: 5-aminoimidazole ribonucleotide biosynthesis II|g__Eubacterium.s__Eubacterium_sp_CAG_251	283.4295901082
PWY-6122: 5-aminoimidazole ribonucleotide biosynthesis II|g__Coprococcus.s__Coprococcus_catus	190.5856570771
PWY-6122: 5-aminoimidazole ribonucleotide biosynthesis II|g__Anaerostipes.s__Anaerostipes_hadrus	160.8032297863
PWY-6122: 5-aminoimidazole ribonucleotide biosynthesis II|g__Turicibacter.s__Turicibacter_sanguinis	151.7287959399
PWY-6122: 5-aminoimidazole ribonucleotide biosynthesis II|g__Dorea.s__Dorea_longicatena	136.9372762795
PWY-6122: 5-aminoimidazole ribonucleotide biosynthesis II|g__Gemmiger.s__Gemmiger_formicilis	120.5186678627
PWY-6122: 5-aminoimidazole ribonucleotide biosynthesis II|g__Blautia.s__Ruminococcus_torques	111.3298098079
PWY-6122: 5-aminoimidazole ribonucleotide biosynthesis II|g__Fusicatenibacter.s__Fusicatenibacter_saccharivorans	108.0916074158
PWY-6122: 5-aminoimidazole ribonucleotide biosynthesis II|g__Dialister.s__Dialister_sp_CAG_357	106.7377255797
PWY-6122: 5-aminoimidazole ribonucleotide biosynthesis II|g__Bifidobacterium.s__Bifidobacterium_breve	103.1587550025
PWY-6122: 5-aminoimidazole ribonucleotide biosynthesis II|g__Alistipes.s__Alistipes_putredinis	94.4439769074
PWY-6122: 5-aminoimidazole ribonucleotide biosynthesis II|g__Bacteroides.s__Bacteroides_stercoris	85.3078223268
PWY-6122: 5-aminoimidazole ribonucleotide biosynthesis II|g__Eubacterium.s__Eubacterium_ventriosum	84.1209889644
PWY-6122: 5-aminoimidazole ribonucleotide biosynthesis II|g__Subdoligranulum.s__Subdoligranulum_sp	81.3683044830
PWY-6122: 5-aminoimidazole ribonucleotide biosynthesis II|g__Coprococcus.s__Coprococcus_comes	74.4146127000
PWY-6122: 5-aminoimidazole ribonucleotide biosynthesis II|g__Blautia.s__Blautia_obeum	74.0132697091
PWY-6122: 5-aminoimidazole ribonucleotide biosynthesis II|g__Senegalimassilia.s__Senegalimassilia_anaerobia	73.0097726849
PWY-6122: 5-aminoimidazole ribonucleotide biosynthesis II|g__Lactobacillus.s__Lactobacillus_casei_group	72.5048961110
PWY-6122: 5-aminoimidazole ribonucleotide biosynthesis II|g__Collinsella.s__Collinsella_sp	69.6694960740
PWY-6122: 5-aminoimidazole ribonucleotide biosynthesis II|g__Eubacterium.s__Eubacterium_eligens	68.3773411663
PWY-6122: 5-aminoimidazole ribonucleotide biosynthesis II|g__Lactobacillus.s__Lactobacillus_paracasei	67.5603459960
PWY-6122: 5-aminoimidazole ribonucleotide biosynthesis II|g__Bacteroides.s__Bacteroides_vulgatus	57.3240596113
PWY-6122: 5-aminoimidazole ribonucleotide biosynthesis II|g__Lactobacillus.s__Lactobacillus_fermentum	51.4625476791
PWY-6122: 5-aminoimidazole ribonucleotide biosynthesis II|g__Romboutsia.s__Romboutsia_ilealis	51.3789270976
PWY-6122: 5-aminoimidazole ribonucleotide biosynthesis II|g__Agathobaculum.s__Agathobaculum_butyriciproducens	51.2937091100
PWY-6122: 5-aminoimidazole ribonucleotide biosynthesis II|g__Lactobacillus.s__Lactobacillus_salivarius	51.0901196767
PWY-6122: 5-aminoimidazole ribonucleotide biosynthesis II|g__Streptococcus.s__Streptococcus_thermophilus	50.7895807787
PWY-6122: 5-aminoimidazole ribonucleotide biosynthesis II|g__Eubacterium.s__Eubacterium_sp_36_13	49.1307779973
PWY-6122: 5-aminoimidazole ribonucleotide biosynthesis II|g__Dorea.s__Dorea_formicigenerans	48.8367019523
PWY-6122: 5-aminoimidazole ribonucleotide biosynthesis II|g__Ruminococcus.s__Ruminococcus_bromii	44.7528318832
PWY-6122: 5-aminoimidazole ribonucleotide biosynthesis II|g__Eubacterium.s__Eubacterium_ramulus	42.3903048065
PWY-6122: 5-aminoimidazole ribonucleotide biosynthesis II|g__Subdoligranulum.s__Subdoligranulum_sp_APC924_74	41.3940856941
PWY-6122: 5-aminoimidazole ribonucleotide biosynthesis II|g__Blautia.s__Blautia_wexlerae	36.3560612324
PWY-6122: 5-aminoimidazole ribonucleotide biosynthesis II|g__Lachnospiraceae_unclassified.s__Eubacterium_rectale	36.1342060892
PWY-6122: 5-aminoimidazole ribonucleotide biosynthesis II|g__Blautia.s__Blautia_sp_CAG_52	31.9090070684
PWY-6122: 5-aminoimidazole ribonucleotide biosynthesis II|g__Mesosutterella.s__Mesosutterella_multiformis	30.2933840208
PWY-6122: 5-aminoimidazole ribonucleotide biosynthesis II|g__Clostridium.s__Clostridium_disporicum	30.1743785747
PWY-6122: 5-aminoimidazole ribonucleotide biosynthesis II|g__Eggerthella.s__Eggerthella_sp_CAG_209	27.7820007732
PWY-6122: 5-aminoimidazole ribonucleotide biosynthesis II|g__Parabacteroides.s__Parabacteroides_merdae	23.2313477667
PWY-6122: 5-aminoimidazole ribonucleotide biosynthesis II|g__Firmicutes_unclassified.s__Firmicutes_bacterium_CAG_41	19.5285389494
PWY-6122: 5-aminoimidazole ribonucleotide biosynthesis II|g__Clostridium.s__Clostridium_celatum	18.8459958442
PWY-6122: 5-aminoimidazole ribonucleotide biosynthesis II|g__Lactobacillus.s__Lactobacillus_oris	17.9901720102
PWY-6122: 5-aminoimidazole ribonucleotide biosynthesis II|g__Proteobacteria_unclassified.s__Proteobacteria_bacterium_CAG_139	15.5395073665
PWY-6122: 5-aminoimidazole ribonucleotide biosynthesis II|g__Eubacterium.s__Eubacterium_hallii	15.4101166724
PWY-6122: 5-aminoimidazole ribonucleotide biosynthesis II|g__Firmicutes_unclassified.s__Firmicutes_bacterium_CAG_65_45_313	11.5213145581
PWY-6122: 5-aminoimidazole ribonucleotide biosynthesis II|g__Bacteroides.s__Bacteroides_uniformis	10.3779331146
PWY-6122: 5-aminoimidazole ribonucleotide biosynthesis II|g__Streptococcus.s__Streptococcus_salivarius	9.9658244784
PWY-6122: 5-aminoimidazole ribonucleotide biosynthesis II|g__Bacteroides.s__Bacteroides_massiliensis	9.2867900506
PWY-6122: 5-aminoimidazole ribonucleotide biosynthesis II|g__Allisonella.s__Allisonella_histaminiformans	9.0278566535
PWY-6122: 5-aminoimidazole ribonucleotide biosynthesis II|g__Roseburia.s__Roseburia_hominis	8.6660104112
PWY-6122: 5-aminoimidazole ribonucleotide biosynthesis II|g__Oscillibacter.s__Oscillibacter_sp_57_20	8.6244734007
PWY-6122: 5-aminoimidazole ribonucleotide biosynthesis II|g__Streptococcus.s__Streptococcus_parasanguinis	7.9253258190
PWY-6122: 5-aminoimidazole ribonucleotide biosynthesis II|g__Peptoniphilus.s__Peptoniphilus_harei	7.7647738095
PWY-6122: 5-aminoimidazole ribonucleotide biosynthesis II|g__Anaerococcus.s__Anaerococcus_vaginalis	6.0613345470
PWY-6122: 5-aminoimidazole ribonucleotide biosynthesis II|g__Parvimonas.s__Parvimonas_micra	6.0599938864
PWY-6122: 5-aminoimidazole ribonucleotide biosynthesis II|g__Veillonellaceae_unclassified.s__Veillonellaceae_bacterium	5.5845122859
PWY-6122: 5-aminoimidazole ribonucleotide biosynthesis II|g__Tyzzerella.s__Tyzzerella_sp	5.4537306087
PWY-6122: 5-aminoimidazole ribonucleotide biosynthesis II|g__Catenibacterium.s__Catenibacterium_mitsuokai	5.4211676741
PWY-6122: 5-aminoimidazole ribonucleotide biosynthesis II|g__Bacteroides.s__Bacteroides_thetaiotaomicron	4.3980208906
PWY-6122: 5-aminoimidazole ribonucleotide biosynthesis II|g__Firmicutes_unclassified.s__Firmicutes_bacterium_CAG_102	4.2273221779
PWY-6122: 5-aminoimidazole ribonucleotide biosynthesis II|g__Streptococcus.s__Streptococcus_vestibularis	3.3248883425
PWY-6122: 5-aminoimidazole ribonucleotide biosynthesis II|g__Bifidobacterium.s__Bifidobacterium_adolescentis	3.2893390175
PWY-6122: 5-aminoimidazole ribonucleotide biosynthesis II|g__Eubacterium.s__Eubacterium_sp_CAG_252	2.6178581557
PWY-6122: 5-aminoimidazole ribonucleotide biosynthesis II|g__Bacteroides.s__Bacteroides_fragilis	2.4202087430
PWY-6122: 5-aminoimidazole ribonucleotide biosynthesis II|g__Bifidobacterium.s__Bifidobacterium_catenulatum	2.2177496572
PWY-6122: 5-aminoimidazole ribonucleotide biosynthesis II|g__Actinomyces.s__Actinomyces_odontolyticus	2.0278833967
PWY-6122: 5-aminoimidazole ribonucleotide biosynthesis II|g__Actinomyces.s__Actinomyces_sp_HPA0247	1.5482872073
PWY-6122: 5-aminoimidazole ribonucleotide biosynthesis II|g__Streptococcus.s__Streptococcus_equinus	1.4756336002
PWY-6122: 5-aminoimidazole ribonucleotide biosynthesis II|g__Ruminococcus.s__Ruminococcus_sp_AF31_8BH	1.3728593497
PWY-6277: superpathway of 5-aminoimidazole ribonucleotide biosynthesis	15327.7537372045
PWY-6277: superpathway of 5-aminoimidazole ribonucleotide biosynthesis|g__Lactobacillus.s__Lactobacillus_ruminis	2753.0765002823
PWY-6277: superpathway of 5-aminoimidazole ribonucleotide biosynthesis|g__Holdemanella.s__Holdemanella_biformis	1500.0864694925
PWY-6277: superpathway of 5-aminoimidazole ribonucleotide biosynthesis|g__Bifidobacterium.s__Bifidobacterium_longum	1434.7321994212
PWY-6277: superpathway of 5-aminoimidazole ribonucleotide biosynthesis|g__Bifidobacterium.s__Bifidobacterium_pseudocatenulatum	903.0284577368
PWY-6277: superpathway of 5-aminoimidazole ribonucleotide biosynthesis|unclassified	868.1249224145
PWY-6277: superpathway of 5-aminoimidazole ribonucleotide biosynthesis|g__Faecalibacterium.s__Faecalibacterium_prausnitzii	833.8021236744
PWY-6277: superpathway of 5-aminoimidazole ribonucleotide biosynthesis|g__Bacteroides.s__Bacteroides_coprocola	615.7917423011
PWY-6277: superpathway of 5-aminoimidazole ribonucleotide biosynthesis|g__Bifidobacterium.s__Bifidobacterium_bifidum	432.0988695427
PWY-6277: superpathway of 5-aminoimidazole ribonucleotide biosynthesis|g__Collinsella.s__Collinsella_aerofaciens	390.7905481827
PWY-6277: superpathway of 5-aminoimidazole ribonucleotide biosynthesis|g__Bacteroides.s__Bacteroides_plebeius	364.3495549652
PWY-6277: superpathway of 5-aminoimidazole ribonucleotide biosynthesis|g__Blautia.s__Blautia_sp	352.3087456505
PWY-6277: superpathway of 5-aminoimidazole ribonucleotide biosynthesis|g__Ruminococcus.s__Ruminococcus_bicirculans	314.6773954764
PWY-6277: superpathway of 5-aminoimidazole ribonucleotide biosynthesis|g__Eubacterium.s__Eubacterium_sp_CAG_251	283.4295901082
PWY-6277: superpathway of 5-aminoimidazole ribonucleotide biosynthesis|g__Coprococcus.s__Coprococcus_catus	190.5856570771
PWY-6277: superpathway of 5-aminoimidazole ribonucleotide biosynthesis|g__Anaerostipes.s__Anaerostipes_hadrus	160.8032297863
PWY-6277: superpathway of 5-aminoimidazole ribonucleotide biosynthesis|g__Turicibacter.s__Turicibacter_sanguinis	151.7287959399
PWY-6277: superpathway of 5-aminoimidazole ribonucleotide biosynthesis|g__Dorea.s__Dorea_longicatena	136.9372762795
PWY-6277: superpathway of 5-aminoimidazole ribonucleotide biosynthesis|g__Gemmiger.s__Gemmiger_formicilis	120.5186678627
PWY-6277: superpathway of 5-aminoimidazole ribonucleotide biosynthesis|g__Blautia.s__Ruminococcus_torques	111.3298098079
PWY-6277: superpathway of 5-aminoimidazole ribonucleotide biosynthesis|g__Fusicatenibacter.s__Fusicatenibacter_saccharivorans	108.0916074158
PWY-6277: superpathway of 5-aminoimidazole ribonucleotide biosynthesis|g__Dialister.s__Dialister_sp_CAG_357	106.7377255797
PWY-6277: superpathway of 5-aminoimidazole ribonucleotide biosynthesis|g__Bifidobacterium.s__Bifidobacterium_breve	103.1587550025
PWY-6277: superpathway of 5-aminoimidazole ribonucleotide biosynthesis|g__Alistipes.s__Alistipes_putredinis	94.4439769074
PWY-6277: superpathway of 5-aminoimidazole ribonucleotide biosynthesis|g__Bacteroides.s__Bacteroides_stercoris	85.3078223268
PWY-6277: superpathway of 5-aminoimidazole ribonucleotide biosynthesis|g__Eubacterium.s__Eubacterium_ventriosum	84.1209889644
PWY-6277: superpathway of 5-aminoimidazole ribonucleotide biosynthesis|g__Subdoligranulum.s__Subdoligranulum_sp	81.3683044830
PWY-6277: superpathway of 5-aminoimidazole ribonucleotide biosynthesis|g__Coprococcus.s__Coprococcus_comes	74.4146127000
PWY-6277: superpathway of 5-aminoimidazole ribonucleotide biosynthesis|g__Blautia.s__Blautia_obeum	74.0132697091
PWY-6277: superpathway of 5-aminoimidazole ribonucleotide biosynthesis|g__Senegalimassilia.s__Senegalimassilia_anaerobia	73.0097726849
PWY-6277: superpathway of 5-aminoimidazole ribonucleotide biosynthesis|g__Lactobacillus.s__Lactobacillus_casei_group	72.5048961110
PWY-6277: superpathway of 5-aminoimidazole ribonucleotide biosynthesis|g__Collinsella.s__Collinsella_sp	69.6694960740
PWY-6277: superpathway of 5-aminoimidazole ribonucleotide biosynthesis|g__Eubacterium.s__Eubacterium_eligens	68.3773411663
PWY-6277: superpathway of 5-aminoimidazole ribonucleotide biosynthesis|g__Lactobacillus.s__Lactobacillus_paracasei	67.5603459960
PWY-6277: superpathway of 5-aminoimidazole ribonucleotide biosynthesis|g__Bacteroides.s__Bacteroides_vulgatus	57.3240596113
PWY-6277: superpathway of 5-aminoimidazole ribonucleotide biosynthesis|g__Lactobacillus.s__Lactobacillus_fermentum	51.4625476791
PWY-6277: superpathway of 5-aminoimidazole ribonucleotide biosynthesis|g__Romboutsia.s__Romboutsia_ilealis	51.3789270976
PWY-6277: superpathway of 5-aminoimidazole ribonucleotide biosynthesis|g__Agathobaculum.s__Agathobaculum_butyriciproducens	51.2937091100
PWY-6277: superpathway of 5-aminoimidazole ribonucleotide biosynthesis|g__Lactobacillus.s__Lactobacillus_salivarius	51.0901196767
PWY-6277: superpathway of 5-aminoimidazole ribonucleotide biosynthesis|g__Streptococcus.s__Streptococcus_thermophilus	50.7895807787
PWY-6277: superpathway of 5-aminoimidazole ribonucleotide biosynthesis|g__Eubacterium.s__Eubacterium_sp_36_13	49.1307779973
PWY-6277: superpathway of 5-aminoimidazole ribonucleotide biosynthesis|g__Dorea.s__Dorea_formicigenerans	48.8367019523
PWY-6277: superpathway of 5-aminoimidazole ribonucleotide biosynthesis|g__Ruminococcus.s__Ruminococcus_bromii	44.7528318832
PWY-6277: superpathway of 5-aminoimidazole ribonucleotide biosynthesis|g__Eubacterium.s__Eubacterium_ramulus	42.3903048065
PWY-6277: superpathway of 5-aminoimidazole ribonucleotide biosynthesis|g__Subdoligranulum.s__Subdoligranulum_sp_APC924_74	41.3940856941
PWY-6277: superpathway of 5-aminoimidazole ribonucleotide biosynthesis|g__Blautia.s__Blautia_wexlerae	36.3560612324
PWY-6277: superpathway of 5-aminoimidazole ribonucleotide biosynthesis|g__Lachnospiraceae_unclassified.s__Eubacterium_rectale	36.1342060892
PWY-6277: superpathway of 5-aminoimidazole ribonucleotide biosynthesis|g__Blautia.s__Blautia_sp_CAG_52	31.9090070684
PWY-6277: superpathway of 5-aminoimidazole ribonucleotide biosynthesis|g__Mesosutterella.s__Mesosutterella_multiformis	30.2933840208
PWY-6277: superpathway of 5-aminoimidazole ribonucleotide biosynthesis|g__Clostridium.s__Clostridium_disporicum	30.1743785747
PWY-6277: superpathway of 5-aminoimidazole ribonucleotide biosynthesis|g__Eggerthella.s__Eggerthella_sp_CAG_209	27.7820007732
PWY-6277: superpathway of 5-aminoimidazole ribonucleotide biosynthesis|g__Parabacteroides.s__Parabacteroides_merdae	23.2313477667
PWY-6277: superpathway of 5-aminoimidazole ribonucleotide biosynthesis|g__Firmicutes_unclassified.s__Firmicutes_bacterium_CAG_41	19.5285389494
PWY-6277: superpathway of 5-aminoimidazole ribonucleotide biosynthesis|g__Clostridium.s__Clostridium_celatum	18.8459958442
PWY-6277: superpathway of 5-aminoimidazole ribonucleotide biosynthesis|g__Lactobacillus.s__Lactobacillus_oris	17.9901720102
PWY-6277: superpathway of 5-aminoimidazole ribonucleotide biosynthesis|g__Proteobacteria_unclassified.s__Proteobacteria_bacterium_CAG_139	15.5395073665
PWY-6277: superpathway of 5-aminoimidazole ribonucleotide biosynthesis|g__Eubacterium.s__Eubacterium_hallii	15.4101166724
PWY-6277: superpathway of 5-aminoimidazole ribonucleotide biosynthesis|g__Firmicutes_unclassified.s__Firmicutes_bacterium_CAG_65_45_313	11.5213145581
PWY-6277: superpathway of 5-aminoimidazole ribonucleotide biosynthesis|g__Bacteroides.s__Bacteroides_uniformis	10.3779331146
PWY-6277: superpathway of 5-aminoimidazole ribonucleotide biosynthesis|g__Streptococcus.s__Streptococcus_salivarius	9.9658244784
PWY-6277: superpathway of 5-aminoimidazole ribonucleotide biosynthesis|g__Bacteroides.s__Bacteroides_massiliensis	9.2867900506
PWY-6277: superpathway of 5-aminoimidazole ribonucleotide biosynthesis|g__Allisonella.s__Allisonella_histaminiformans	9.0278566535
PWY-6277: superpathway of 5-aminoimidazole ribonucleotide biosynthesis|g__Roseburia.s__Roseburia_hominis	8.6660104112
PWY-6277: superpathway of 5-aminoimidazole ribonucleotide biosynthesis|g__Oscillibacter.s__Oscillibacter_sp_57_20	8.6244734007
PWY-6277: superpathway of 5-aminoimidazole ribonucleotide biosynthesis|g__Streptococcus.s__Streptococcus_parasanguinis	7.9253258190
PWY-6277: superpathway of 5-aminoimidazole ribonucleotide biosynthesis|g__Peptoniphilus.s__Peptoniphilus_harei	7.7647738095
PWY-6277: superpathway of 5-aminoimidazole ribonucleotide biosynthesis|g__Anaerococcus.s__Anaerococcus_vaginalis	6.0613345470
PWY-6277: superpathway of 5-aminoimidazole ribonucleotide biosynthesis|g__Parvimonas.s__Parvimonas_micra	6.0599938864
PWY-6277: superpathway of 5-aminoimidazole ribonucleotide biosynthesis|g__Veillonellaceae_unclassified.s__Veillonellaceae_bacterium	5.5845122859
PWY-6277: superpathway of 5-aminoimidazole ribonucleotide biosynthesis|g__Tyzzerella.s__Tyzzerella_sp	5.4537306087
PWY-6277: superpathway of 5-aminoimidazole ribonucleotide biosynthesis|g__Catenibacterium.s__Catenibacterium_mitsuokai	5.4211676741
PWY-6277: superpathway of 5-aminoimidazole ribonucleotide biosynthesis|g__Bacteroides.s__Bacteroides_thetaiotaomicron	4.3980208906
PWY-6277: superpathway of 5-aminoimidazole ribonucleotide biosynthesis|g__Firmicutes_unclassified.s__Firmicutes_bacterium_CAG_102	4.2273221779
PWY-6277: superpathway of 5-aminoimidazole ribonucleotide biosynthesis|g__Streptococcus.s__Streptococcus_vestibularis	3.3248883425
PWY-6277: superpathway of 5-aminoimidazole ribonucleotide biosynthesis|g__Bifidobacterium.s__Bifidobacterium_adolescentis	3.2893390175
PWY-6277: superpathway of 5-aminoimidazole ribonucleotide biosynthesis|g__Eubacterium.s__Eubacterium_sp_CAG_252	2.6178581557
PWY-6277: superpathway of 5-aminoimidazole ribonucleotide biosynthesis|g__Bacteroides.s__Bacteroides_fragilis	2.4202087430
PWY-6277: superpathway of 5-aminoimidazole ribonucleotide biosynthesis|g__Bifidobacterium.s__Bifidobacterium_catenulatum	2.2177496572
PWY-6277: superpathway of 5-aminoimidazole ribonucleotide biosynthesis|g__Actinomyces.s__Actinomyces_odontolyticus	2.0278833967
PWY-6277: superpathway of 5-aminoimidazole ribonucleotide biosynthesis|g__Actinomyces.s__Actinomyces_sp_HPA0247	1.5482872073
PWY-6277: superpathway of 5-aminoimidazole ribonucleotide biosynthesis|g__Streptococcus.s__Streptococcus_equinus	1.4756336002
PWY-6277: superpathway of 5-aminoimidazole ribonucleotide biosynthesis|g__Ruminococcus.s__Ruminococcus_sp_AF31_8BH	1.3728593497
PEPTIDOGLYCANSYN-PWY: peptidoglycan biosynthesis I (meso-diaminopimelate containing)	15177.9024226712
PEPTIDOGLYCANSYN-PWY: peptidoglycan biosynthesis I (meso-diaminopimelate containing)|g__Lactobacillus.s__Lactobacillus_ruminis	2756.2172714718
PEPTIDOGLYCANSYN-PWY: peptidoglycan biosynthesis I (meso-diaminopimelate containing)|g__Bifidobacterium.s__Bifidobacterium_longum	2494.3649374227
PEPTIDOGLYCANSYN-PWY: peptidoglycan biosynthesis I (meso-diaminopimelate containing)|g__Holdemanella.s__Holdemanella_biformis	987.8870614854
PEPTIDOGLYCANSYN-PWY: peptidoglycan biosynthesis I (meso-diaminopimelate containing)|unclassified	907.0967873258
PEPTIDOGLYCANSYN-PWY: peptidoglycan biosynthesis I (meso-diaminopimelate containing)|g__Bacteroides.s__Bacteroides_coprocola	692.6739397576
PEPTIDOGLYCANSYN-PWY: peptidoglycan biosynthesis I (meso-diaminopimelate containing)|g__Bacteroides.s__Bacteroides_plebeius	544.5202047340
PEPTIDOGLYCANSYN-PWY: peptidoglycan biosynthesis I (meso-diaminopimelate containing)|g__Blautia.s__Blautia_sp	437.7745575769
PEPTIDOGLYCANSYN-PWY: peptidoglycan biosynthesis I (meso-diaminopimelate containing)|g__Firmicutes_unclassified.s__Firmicutes_bacterium_CAG_83	356.3729636583
PEPTIDOGLYCANSYN-PWY: peptidoglycan biosynthesis I (meso-diaminopimelate containing)|g__Faecalibacterium.s__Faecalibacterium_prausnitzii	339.4690856526
PEPTIDOGLYCANSYN-PWY: peptidoglycan biosynthesis I (meso-diaminopimelate containing)|g__Bifidobacterium.s__Bifidobacterium_bifidum	309.0480954238
PEPTIDOGLYCANSYN-PWY: peptidoglycan biosynthesis I (meso-diaminopimelate containing)|g__Eubacterium.s__Eubacterium_sp_CAG_251	305.2860654522
PEPTIDOGLYCANSYN-PWY: peptidoglycan biosynthesis I (meso-diaminopimelate containing)|g__Ruminococcus.s__Ruminococcus_bicirculans	293.6786772877
PEPTIDOGLYCANSYN-PWY: peptidoglycan biosynthesis I (meso-diaminopimelate containing)|g__Bifidobacterium.s__Bifidobacterium_pseudocatenulatum	238.8756799419
PEPTIDOGLYCANSYN-PWY: peptidoglycan biosynthesis I (meso-diaminopimelate containing)|g__Coprococcus.s__Coprococcus_catus	185.8508758327
PEPTIDOGLYCANSYN-PWY: peptidoglycan biosynthesis I (meso-diaminopimelate containing)|g__Fusicatenibacter.s__Fusicatenibacter_saccharivorans	177.5702826137
PEPTIDOGLYCANSYN-PWY: peptidoglycan biosynthesis I (meso-diaminopimelate containing)|g__Collinsella.s__Collinsella_aerofaciens	150.2672762470
PEPTIDOGLYCANSYN-PWY: peptidoglycan biosynthesis I (meso-diaminopimelate containing)|g__Anaerostipes.s__Anaerostipes_hadrus	146.1279550425
PEPTIDOGLYCANSYN-PWY: peptidoglycan biosynthesis I (meso-diaminopimelate containing)|g__Dorea.s__Dorea_longicatena	129.6442169290
PEPTIDOGLYCANSYN-PWY: peptidoglycan biosynthesis I (meso-diaminopimelate containing)|g__Dialister.s__Dialister_sp_CAG_357	106.5471889585
PEPTIDOGLYCANSYN-PWY: peptidoglycan biosynthesis I (meso-diaminopimelate containing)|g__Blautia.s__Ruminococcus_torques	99.1776718716
PEPTIDOGLYCANSYN-PWY: peptidoglycan biosynthesis I (meso-diaminopimelate containing)|g__Bacteroides.s__Bacteroides_vulgatus	93.3798694608
PEPTIDOGLYCANSYN-PWY: peptidoglycan biosynthesis I (meso-diaminopimelate containing)|g__Senegalimassilia.s__Senegalimassilia_anaerobia	92.1424233298
PEPTIDOGLYCANSYN-PWY: peptidoglycan biosynthesis I (meso-diaminopimelate containing)|g__Bacteroides.s__Bacteroides_stercoris	92.0783143001
PEPTIDOGLYCANSYN-PWY: peptidoglycan biosynthesis I (meso-diaminopimelate containing)|g__Eubacterium.s__Eubacterium_ventriosum	81.5949649678
PEPTIDOGLYCANSYN-PWY: peptidoglycan biosynthesis I (meso-diaminopimelate containing)|g__Alistipes.s__Alistipes_putredinis	78.1176972690
PEPTIDOGLYCANSYN-PWY: peptidoglycan biosynthesis I (meso-diaminopimelate containing)|g__Turicibacter.s__Turicibacter_sanguinis	76.0342161628
PEPTIDOGLYCANSYN-PWY: peptidoglycan biosynthesis I (meso-diaminopimelate containing)|g__Eubacterium.s__Eubacterium_eligens	70.9296498630
PEPTIDOGLYCANSYN-PWY: peptidoglycan biosynthesis I (meso-diaminopimelate containing)|g__Eubacterium.s__Eubacterium_sp_36_13	69.4123141190
PEPTIDOGLYCANSYN-PWY: peptidoglycan biosynthesis I (meso-diaminopimelate containing)|g__Romboutsia.s__Romboutsia_ilealis	59.1134757499
PEPTIDOGLYCANSYN-PWY: peptidoglycan biosynthesis I (meso-diaminopimelate containing)|g__Coprococcus.s__Coprococcus_comes	57.6285061965
PEPTIDOGLYCANSYN-PWY: peptidoglycan biosynthesis I (meso-diaminopimelate containing)|g__Streptococcus.s__Streptococcus_thermophilus	53.0938736358
PEPTIDOGLYCANSYN-PWY: peptidoglycan biosynthesis I (meso-diaminopimelate containing)|g__Lactobacillus.s__Lactobacillus_casei_group	51.5837154945
PEPTIDOGLYCANSYN-PWY: peptidoglycan biosynthesis I (meso-diaminopimelate containing)|g__Blautia.s__Blautia_obeum	49.0890542660
PEPTIDOGLYCANSYN-PWY: peptidoglycan biosynthesis I (meso-diaminopimelate containing)|g__Dorea.s__Dorea_formicigenerans	47.5449681398
PEPTIDOGLYCANSYN-PWY: peptidoglycan biosynthesis I (meso-diaminopimelate containing)|g__Lactobacillus.s__Lactobacillus_fermentum	41.5986100150
PEPTIDOGLYCANSYN-PWY: peptidoglycan biosynthesis I (meso-diaminopimelate containing)|g__Blautia.s__Blautia_sp_CAG_52	33.8237571147
PEPTIDOGLYCANSYN-PWY: peptidoglycan biosynthesis I (meso-diaminopimelate containing)|g__Lactobacillus.s__Lactobacillus_salivarius	33.7760536927
PEPTIDOGLYCANSYN-PWY: peptidoglycan biosynthesis I (meso-diaminopimelate containing)|g__Mesosutterella.s__Mesosutterella_multiformis	32.9669502779
PEPTIDOGLYCANSYN-PWY: peptidoglycan biosynthesis I (meso-diaminopimelate containing)|g__Bifidobacterium.s__Bifidobacterium_breve	32.7620321057
PEPTIDOGLYCANSYN-PWY: peptidoglycan biosynthesis I (meso-diaminopimelate containing)|g__Subdoligranulum.s__Subdoligranulum_sp_APC924_74	29.5191736015
PEPTIDOGLYCANSYN-PWY: peptidoglycan biosynthesis I (meso-diaminopimelate containing)|g__Lachnospiraceae_unclassified.s__Eubacterium_rectale	26.8519562573
PEPTIDOGLYCANSYN-PWY: peptidoglycan biosynthesis I (meso-diaminopimelate containing)|g__Agathobaculum.s__Agathobaculum_butyriciproducens	25.3912181242
PEPTIDOGLYCANSYN-PWY: peptidoglycan biosynthesis I (meso-diaminopimelate containing)|g__Parabacteroides.s__Parabacteroides_merdae	21.2020228280
PEPTIDOGLYCANSYN-PWY: peptidoglycan biosynthesis I (meso-diaminopimelate containing)|g__Blautia.s__Blautia_wexlerae	20.8622427607
PEPTIDOGLYCANSYN-PWY: peptidoglycan biosynthesis I (meso-diaminopimelate containing)|g__Catenibacterium.s__Catenibacterium_mitsuokai	10.0840971714
PEPTIDOGLYCANSYN-PWY: peptidoglycan biosynthesis I (meso-diaminopimelate containing)|g__Roseburia.s__Roseburia_hominis	9.6425722095
PEPTIDOGLYCANSYN-PWY: peptidoglycan biosynthesis I (meso-diaminopimelate containing)|g__Lactobacillus.s__Lactobacillus_oris	8.6853589147
PEPTIDOGLYCANSYN-PWY: peptidoglycan biosynthesis I (meso-diaminopimelate containing)|g__Veillonellaceae_unclassified.s__Veillonellaceae_bacterium	6.7352666043
PEPTIDOGLYCANSYN-PWY: peptidoglycan biosynthesis I (meso-diaminopimelate containing)|g__Allisonella.s__Allisonella_histaminiformans	6.3960650402
PEPTIDOGLYCANSYN-PWY: peptidoglycan biosynthesis I (meso-diaminopimelate containing)|g__Tyzzerella.s__Tyzzerella_sp	6.3352336288
PEPTIDOGLYCANSYN-PWY: peptidoglycan biosynthesis I (meso-diaminopimelate containing)|g__Streptococcus.s__Streptococcus_pneumoniae	5.7675720778
PEPTIDOGLYCANSYN-PWY: peptidoglycan biosynthesis I (meso-diaminopimelate containing)|g__Ruminococcus.s__Ruminococcus_sp_AF31_8BH	2.9216273464
PEPTIDOGLYCANSYN-PWY: peptidoglycan biosynthesis I (meso-diaminopimelate containing)|g__Streptococcus.s__Streptococcus_salivarius	2.5564516341
PEPTIDOGLYCANSYN-PWY: peptidoglycan biosynthesis I (meso-diaminopimelate containing)|g__Bacteroides.s__Bacteroides_uniformis	2.5534437292
PEPTIDOGLYCANSYN-PWY: peptidoglycan biosynthesis I (meso-diaminopimelate containing)|g__Bacteroides.s__Bacteroides_fragilis	2.4584878735
PEPTIDOGLYCANSYN-PWY: peptidoglycan biosynthesis I (meso-diaminopimelate containing)|g__Streptococcus.s__Streptococcus_equinus	1.6619785678
PWY-1042: glycolysis IV	15047.2034641937
PWY-1042: glycolysis IV|g__Faecalibacterium.s__Faecalibacterium_prausnitzii	1218.2758702257
PWY-1042: glycolysis IV|g__Bacteroides.s__Bacteroides_coprocola	688.8486934593
PWY-1042: glycolysis IV|g__Bacteroides.s__Bacteroides_plebeius	566.1400205677
PWY-1042: glycolysis IV|g__Blautia.s__Blautia_sp	505.5100644222
PWY-1042: glycolysis IV|unclassified	440.6545253241
PWY-1042: glycolysis IV|g__Ruminococcus.s__Ruminococcus_bicirculans	327.0222231831
PWY-1042: glycolysis IV|g__Anaerostipes.s__Anaerostipes_hadrus	316.0185752117
PWY-1042: glycolysis IV|g__Collinsella.s__Collinsella_aerofaciens	298.7528920618
PWY-1042: glycolysis IV|g__Coprococcus.s__Coprococcus_catus	277.9787050377
PWY-1042: glycolysis IV|g__Bacteroides.s__Bacteroides_vulgatus	152.1274092943
PWY-1042: glycolysis IV|g__Dorea.s__Dorea_longicatena	134.0452141013
PWY-1042: glycolysis IV|g__Lactobacillus.s__Lactobacillus_paracasei	128.8484225533
PWY-1042: glycolysis IV|g__Fusicatenibacter.s__Fusicatenibacter_saccharivorans	127.3926297898
PWY-1042: glycolysis IV|g__Lactobacillus.s__Lactobacillus_casei_group	114.6473140787
PWY-1042: glycolysis IV|g__Turicibacter.s__Turicibacter_sanguinis	107.1726262137
PWY-1042: glycolysis IV|g__Blautia.s__Ruminococcus_torques	106.6903416711
PWY-1042: glycolysis IV|g__Eubacterium.s__Eubacterium_ventriosum	85.9173871352
PWY-1042: glycolysis IV|g__Alistipes.s__Alistipes_putredinis	78.5435632008
PWY-1042: glycolysis IV|g__Streptococcus.s__Streptococcus_thermophilus	66.4259948438
PWY-1042: glycolysis IV|g__Blautia.s__Blautia_wexlerae	65.3712642624
PWY-1042: glycolysis IV|g__Coprococcus.s__Coprococcus_comes	51.4033840254
PWY-1042: glycolysis IV|g__Clostridium.s__Clostridium_disporicum	44.5225076724
PWY-1042: glycolysis IV|g__Eubacterium.s__Eubacterium_hallii	41.5390823663
PWY-1042: glycolysis IV|g__Romboutsia.s__Romboutsia_ilealis	40.0647445091
PWY-1042: glycolysis IV|g__Dorea.s__Dorea_formicigenerans	39.0744115575
PWY-1042: glycolysis IV|g__Lachnospiraceae_unclassified.s__Eubacterium_rectale	38.6726069115
PWY-1042: glycolysis IV|g__Agathobaculum.s__Agathobaculum_butyriciproducens	28.9126346678
PWY-1042: glycolysis IV|g__Blautia.s__Blautia_sp_CAG_52	26.4091466684
PWY-1042: glycolysis IV|g__Blautia.s__Blautia_obeum	24.7874134339
PWY-1042: glycolysis IV|g__Bacteroides.s__Bacteroides_massiliensis	13.6847211346
PWY-1042: glycolysis IV|g__Streptococcus.s__Streptococcus_parasanguinis	7.8875413265
PWY-1042: glycolysis IV|g__Tyzzerella.s__Tyzzerella_sp	7.5224644106
PWY-1042: glycolysis IV|g__Firmicutes_unclassified.s__Firmicutes_bacterium_CAG_102	6.7151876445
PWY-1042: glycolysis IV|g__Streptococcus.s__Streptococcus_vestibularis	5.7189542484
PWY-1042: glycolysis IV|g__Ruminococcus.s__Ruminococcus_sp_AF31_8BH	4.0182584794
PWY-6385: peptidoglycan biosynthesis III (mycobacteria)	14934.5468697096
PWY-6385: peptidoglycan biosynthesis III (mycobacteria)|g__Lactobacillus.s__Lactobacillus_ruminis	2913.7393767375
PWY-6385: peptidoglycan biosynthesis III (mycobacteria)|unclassified	700.4203832400
PWY-6385: peptidoglycan biosynthesis III (mycobacteria)|g__Bacteroides.s__Bacteroides_coprocola	691.7165200363
PWY-6385: peptidoglycan biosynthesis III (mycobacteria)|g__Bacteroides.s__Bacteroides_plebeius	561.5606004915
PWY-6385: peptidoglycan biosynthesis III (mycobacteria)|g__Blautia.s__Blautia_sp	429.9234262055
PWY-6385: peptidoglycan biosynthesis III (mycobacteria)|g__Firmicutes_unclassified.s__Firmicutes_bacterium_CAG_83	343.6328870835
PWY-6385: peptidoglycan biosynthesis III (mycobacteria)|g__Ruminococcus.s__Ruminococcus_bicirculans	310.9643887567
PWY-6385: peptidoglycan biosynthesis III (mycobacteria)|g__Eubacterium.s__Eubacterium_sp_CAG_251	297.0932047292
PWY-6385: peptidoglycan biosynthesis III (mycobacteria)|g__Bifidobacterium.s__Bifidobacterium_pseudocatenulatum	247.4438254200
PWY-6385: peptidoglycan biosynthesis III (mycobacteria)|g__Bifidobacterium.s__Bifidobacterium_bifidum	162.9833526759
PWY-6385: peptidoglycan biosynthesis III (mycobacteria)|g__Fusicatenibacter.s__Fusicatenibacter_saccharivorans	162.7882976471
PWY-6385: peptidoglycan biosynthesis III (mycobacteria)|g__Dorea.s__Dorea_longicatena	125.8198889404
PWY-6385: peptidoglycan biosynthesis III (mycobacteria)|g__Collinsella.s__Collinsella_aerofaciens	123.3444020189
PWY-6385: peptidoglycan biosynthesis III (mycobacteria)|g__Anaerostipes.s__Anaerostipes_hadrus	115.6263402758
PWY-6385: peptidoglycan biosynthesis III (mycobacteria)|g__Dialister.s__Dialister_sp_CAG_357	103.9799293769
PWY-6385: peptidoglycan biosynthesis III (mycobacteria)|g__Blautia.s__Ruminococcus_torques	99.1776718716
PWY-6385: peptidoglycan biosynthesis III (mycobacteria)|g__Faecalibacterium.s__Faecalibacterium_prausnitzii	90.5187407021
PWY-6385: peptidoglycan biosynthesis III (mycobacteria)|g__Bacteroides.s__Bacteroides_vulgatus	90.4774150882
PWY-6385: peptidoglycan biosynthesis III (mycobacteria)|g__Bacteroides.s__Bacteroides_stercoris	88.8852374086
PWY-6385: peptidoglycan biosynthesis III (mycobacteria)|g__Senegalimassilia.s__Senegalimassilia_anaerobia	85.2369796978
PWY-6385: peptidoglycan biosynthesis III (mycobacteria)|g__Turicibacter.s__Turicibacter_sanguinis	78.1813227908
PWY-6385: peptidoglycan biosynthesis III (mycobacteria)|g__Eubacterium.s__Eubacterium_ventriosum	77.7225193002
PWY-6385: peptidoglycan biosynthesis III (mycobacteria)|g__Alistipes.s__Alistipes_putredinis	72.1236188522
PWY-6385: peptidoglycan biosynthesis III (mycobacteria)|g__Eubacterium.s__Eubacterium_sp_36_13	69.4123141190
PWY-6385: peptidoglycan biosynthesis III (mycobacteria)|g__Eubacterium.s__Eubacterium_eligens	67.0114643803
PWY-6385: peptidoglycan biosynthesis III (mycobacteria)|g__Coprococcus.s__Coprococcus_comes	57.6285061965
PWY-6385: peptidoglycan biosynthesis III (mycobacteria)|g__Romboutsia.s__Romboutsia_ilealis	55.5153135403
PWY-6385: peptidoglycan biosynthesis III (mycobacteria)|g__Lactobacillus.s__Lactobacillus_casei_group	52.4480357081
PWY-6385: peptidoglycan biosynthesis III (mycobacteria)|g__Streptococcus.s__Streptococcus_thermophilus	50.4944095028
PWY-6385: peptidoglycan biosynthesis III (mycobacteria)|g__Lactobacillus.s__Lactobacillus_fermentum	48.7421131567
PWY-6385: peptidoglycan biosynthesis III (mycobacteria)|g__Blautia.s__Blautia_obeum	43.1563629223
PWY-6385: peptidoglycan biosynthesis III (mycobacteria)|g__Dorea.s__Dorea_formicigenerans	41.8534926715
PWY-6385: peptidoglycan biosynthesis III (mycobacteria)|g__Lachnospiraceae_unclassified.s__Eubacterium_rectale	33.9944056802
PWY-6385: peptidoglycan biosynthesis III (mycobacteria)|g__Mesosutterella.s__Mesosutterella_multiformis	33.8970516673
PWY-6385: peptidoglycan biosynthesis III (mycobacteria)|g__Lactobacillus.s__Lactobacillus_salivarius	33.1058874118
PWY-6385: peptidoglycan biosynthesis III (mycobacteria)|g__Bifidobacterium.s__Bifidobacterium_breve	33.0573805707
PWY-6385: peptidoglycan biosynthesis III (mycobacteria)|g__Blautia.s__Blautia_sp_CAG_52	32.2759001457
PWY-6385: peptidoglycan biosynthesis III (mycobacteria)|g__Parabacteroides.s__Parabacteroides_merdae	21.6092210020
PWY-6385: peptidoglycan biosynthesis III (mycobacteria)|g__Blautia.s__Blautia_wexlerae	18.5405757243
PWY-6385: peptidoglycan biosynthesis III (mycobacteria)|g__Catenibacterium.s__Catenibacterium_mitsuokai	10.6820166480
PWY-6385: peptidoglycan biosynthesis III (mycobacteria)|g__Lactobacillus.s__Lactobacillus_oris	9.2101807413
PWY-6385: peptidoglycan biosynthesis III (mycobacteria)|g__Veillonellaceae_unclassified.s__Veillonellaceae_bacterium	7.0565543629
PWY-6385: peptidoglycan biosynthesis III (mycobacteria)|g__Allisonella.s__Allisonella_histaminiformans	6.4220454968
PWY-6385: peptidoglycan biosynthesis III (mycobacteria)|g__Tyzzerella.s__Tyzzerella_sp	6.3352336288
PWY-6385: peptidoglycan biosynthesis III (mycobacteria)|g__Bacteroides.s__Bacteroides_uniformis	2.5068842960
PWY-6385: peptidoglycan biosynthesis III (mycobacteria)|g__Bacteroides.s__Bacteroides_fragilis	2.3099982675
PWY-6121: 5-aminoimidazole ribonucleotide biosynthesis I	14518.9400716306
PWY-6121: 5-aminoimidazole ribonucleotide biosynthesis I|g__Lactobacillus.s__Lactobacillus_ruminis	2699.4017694697
PWY-6121: 5-aminoimidazole ribonucleotide biosynthesis I|g__Holdemanella.s__Holdemanella_biformis	1511.1860742473
PWY-6121: 5-aminoimidazole ribonucleotide biosynthesis I|unclassified	932.4211776707
PWY-6121: 5-aminoimidazole ribonucleotide biosynthesis I|g__Faecalibacterium.s__Faecalibacterium_prausnitzii	820.0770306192
PWY-6121: 5-aminoimidazole ribonucleotide biosynthesis I|g__Bifidobacterium.s__Bifidobacterium_pseudocatenulatum	816.5595659900
PWY-6121: 5-aminoimidazole ribonucleotide biosynthesis I|g__Bifidobacterium.s__Bifidobacterium_longum	770.1566364846
PWY-6121: 5-aminoimidazole ribonucleotide biosynthesis I|g__Bacteroides.s__Bacteroides_coprocola	625.4285256404
PWY-6121: 5-aminoimidazole ribonucleotide biosynthesis I|g__Collinsella.s__Collinsella_aerofaciens	409.9484653804
PWY-6121: 5-aminoimidazole ribonucleotide biosynthesis I|g__Blautia.s__Blautia_sp	346.6525551273
PWY-6121: 5-aminoimidazole ribonucleotide biosynthesis I|g__Bifidobacterium.s__Bifidobacterium_bifidum	330.3236947687
PWY-6121: 5-aminoimidazole ribonucleotide biosynthesis I|g__Ruminococcus.s__Ruminococcus_bicirculans	298.2327641111
PWY-6121: 5-aminoimidazole ribonucleotide biosynthesis I|g__Eubacterium.s__Eubacterium_sp_CAG_251	295.9770913935
PWY-6121: 5-aminoimidazole ribonucleotide biosynthesis I|g__Coprococcus.s__Coprococcus_catus	175.5202560464
PWY-6121: 5-aminoimidazole ribonucleotide biosynthesis I|g__Turicibacter.s__Turicibacter_sanguinis	161.5999439598
PWY-6121: 5-aminoimidazole ribonucleotide biosynthesis I|g__Anaerostipes.s__Anaerostipes_hadrus	147.0821557337
PWY-6121: 5-aminoimidazole ribonucleotide biosynthesis I|g__Dorea.s__Dorea_longicatena	126.8839465850
PWY-6121: 5-aminoimidazole ribonucleotide biosynthesis I|g__Gemmiger.s__Gemmiger_formicilis	110.6521225318
PWY-6121: 5-aminoimidazole ribonucleotide biosynthesis I|g__Fusicatenibacter.s__Fusicatenibacter_saccharivorans	105.4381535424
PWY-6121: 5-aminoimidazole ribonucleotide biosynthesis I|g__Dialister.s__Dialister_sp_CAG_357	103.7216998300
PWY-6121: 5-aminoimidazole ribonucleotide biosynthesis I|g__Blautia.s__Ruminococcus_torques	103.1156172396
PWY-6121: 5-aminoimidazole ribonucleotide biosynthesis I|g__Alistipes.s__Alistipes_putredinis	98.2631727049
PWY-6121: 5-aminoimidazole ribonucleotide biosynthesis I|g__Bacteroides.s__Bacteroides_stercoris	89.9321818956
PWY-6121: 5-aminoimidazole ribonucleotide biosynthesis I|g__Eubacterium.s__Eubacterium_ventriosum	86.9786959707
PWY-6121: 5-aminoimidazole ribonucleotide biosynthesis I|g__Bifidobacterium.s__Bifidobacterium_breve	85.6997363798
PWY-6121: 5-aminoimidazole ribonucleotide biosynthesis I|g__Lactobacillus.s__Lactobacillus_casei_group	78.7071628434
PWY-6121: 5-aminoimidazole ribonucleotide biosynthesis I|g__Senegalimassilia.s__Senegalimassilia_anaerobia	74.2040348551
PWY-6121: 5-aminoimidazole ribonucleotide biosynthesis I|g__Eubacterium.s__Eubacterium_eligens	68.5242215032
PWY-6121: 5-aminoimidazole ribonucleotide biosynthesis I|g__Coprococcus.s__Coprococcus_comes	67.0183835134
PWY-6121: 5-aminoimidazole ribonucleotide biosynthesis I|g__Lactobacillus.s__Lactobacillus_paracasei	66.8446614040
PWY-6121: 5-aminoimidazole ribonucleotide biosynthesis I|g__Bacteroides.s__Bacteroides_vulgatus	66.1468788368
PWY-6121: 5-aminoimidazole ribonucleotide biosynthesis I|g__Streptococcus.s__Streptococcus_thermophilus	57.6394614325
PWY-6121: 5-aminoimidazole ribonucleotide biosynthesis I|g__Eubacterium.s__Eubacterium_sp_36_13	55.5060458739
PWY-6121: 5-aminoimidazole ribonucleotide biosynthesis I|g__Lactobacillus.s__Lactobacillus_fermentum	51.7852902037
PWY-6121: 5-aminoimidazole ribonucleotide biosynthesis I|g__Romboutsia.s__Romboutsia_ilealis	51.4399292363
PWY-6121: 5-aminoimidazole ribonucleotide biosynthesis I|g__Collinsella.s__Collinsella_sp	48.3193668916
PWY-6121: 5-aminoimidazole ribonucleotide biosynthesis I|g__Subdoligranulum.s__Subdoligranulum_sp	48.1285283299
PWY-6121: 5-aminoimidazole ribonucleotide biosynthesis I|g__Ruminococcus.s__Ruminococcus_bromii	45.7471252004
PWY-6121: 5-aminoimidazole ribonucleotide biosynthesis I|g__Lactobacillus.s__Lactobacillus_salivarius	45.2627772748
PWY-6121: 5-aminoimidazole ribonucleotide biosynthesis I|g__Dorea.s__Dorea_formicigenerans	43.2221348961
PWY-6121: 5-aminoimidazole ribonucleotide biosynthesis I|g__Eubacterium.s__Eubacterium_ramulus	42.2257356550
PWY-6121: 5-aminoimidazole ribonucleotide biosynthesis I|g__Agathobaculum.s__Agathobaculum_butyriciproducens	42.0266008860
PWY-6121: 5-aminoimidazole ribonucleotide biosynthesis I|g__Blautia.s__Blautia_wexlerae	39.7058131653
PWY-6121: 5-aminoimidazole ribonucleotide biosynthesis I|g__Lachnospiraceae_unclassified.s__Eubacterium_rectale	36.7888589439
PWY-6121: 5-aminoimidazole ribonucleotide biosynthesis I|g__Subdoligranulum.s__Subdoligranulum_sp_APC924_74	32.7303368260
PWY-6121: 5-aminoimidazole ribonucleotide biosynthesis I|g__Clostridium.s__Clostridium_disporicum	31.6706316394
PWY-6121: 5-aminoimidazole ribonucleotide biosynthesis I|g__Mesosutterella.s__Mesosutterella_multiformis	29.2194396620
PWY-6121: 5-aminoimidazole ribonucleotide biosynthesis I|g__Blautia.s__Blautia_sp_CAG_52	28.9024101931
PWY-6121: 5-aminoimidazole ribonucleotide biosynthesis I|g__Parabacteroides.s__Parabacteroides_merdae	22.7468378908
PWY-6121: 5-aminoimidazole ribonucleotide biosynthesis I|g__Firmicutes_unclassified.s__Firmicutes_bacterium_CAG_41	20.6473553167
PWY-6121: 5-aminoimidazole ribonucleotide biosynthesis I|g__Clostridium.s__Clostridium_celatum	16.6288377558
PWY-6121: 5-aminoimidazole ribonucleotide biosynthesis I|g__Eubacterium.s__Eubacterium_hallii	15.6582865114
PWY-6121: 5-aminoimidazole ribonucleotide biosynthesis I|g__Proteobacteria_unclassified.s__Proteobacteria_bacterium_CAG_139	14.5265944284
PWY-6121: 5-aminoimidazole ribonucleotide biosynthesis I|g__Lactobacillus.s__Lactobacillus_oris	14.1183442485
PWY-6121: 5-aminoimidazole ribonucleotide biosynthesis I|g__Bacteroides.s__Bacteroides_uniformis	10.0972730306
PWY-6121: 5-aminoimidazole ribonucleotide biosynthesis I|g__Bacteroides.s__Bacteroides_massiliensis	10.0122951403
PWY-6121: 5-aminoimidazole ribonucleotide biosynthesis I|g__Blautia.s__Blautia_obeum	9.4522147766
PWY-6121: 5-aminoimidazole ribonucleotide biosynthesis I|g__Allisonella.s__Allisonella_histaminiformans	8.8995992291
PWY-6121: 5-aminoimidazole ribonucleotide biosynthesis I|g__Peptoniphilus.s__Peptoniphilus_harei	8.7428329319
PWY-6121: 5-aminoimidazole ribonucleotide biosynthesis I|g__Roseburia.s__Roseburia_hominis	8.2084423178
PWY-6121: 5-aminoimidazole ribonucleotide biosynthesis I|g__Streptococcus.s__Streptococcus_parasanguinis	6.4959436441
PWY-6121: 5-aminoimidazole ribonucleotide biosynthesis I|g__Veillonellaceae_unclassified.s__Veillonellaceae_bacterium	6.3765440346
PWY-6121: 5-aminoimidazole ribonucleotide biosynthesis I|g__Tyzzerella.s__Tyzzerella_sp	6.2739752026
PWY-6121: 5-aminoimidazole ribonucleotide biosynthesis I|g__Firmicutes_unclassified.s__Firmicutes_bacterium_CAG_102	4.2400711667
PWY-6121: 5-aminoimidazole ribonucleotide biosynthesis I|g__Bacteroides.s__Bacteroides_fragilis	2.7607785395
PWY-6121: 5-aminoimidazole ribonucleotide biosynthesis I|g__Bifidobacterium.s__Bifidobacterium_adolescentis	2.3374865039
PWY-6121: 5-aminoimidazole ribonucleotide biosynthesis I|g__Streptococcus.s__Streptococcus_equinus	1.7916651736
HISTSYN-PWY: L-histidine biosynthesis	14274.5061036836
HISTSYN-PWY: L-histidine biosynthesis|g__Lactobacillus.s__Lactobacillus_ruminis	2835.0710256482
HISTSYN-PWY: L-histidine biosynthesis|g__Bifidobacterium.s__Bifidobacterium_longum	2375.2893392348
HISTSYN-PWY: L-histidine biosynthesis|g__Bifidobacterium.s__Bifidobacterium_pseudocatenulatum	1057.0364084925
HISTSYN-PWY: L-histidine biosynthesis|g__Faecalibacterium.s__Faecalibacterium_prausnitzii	872.6898641554
HISTSYN-PWY: L-histidine biosynthesis|g__Bacteroides.s__Bacteroides_coprocola	686.3144268402
HISTSYN-PWY: L-histidine biosynthesis|unclassified	647.4005895832
HISTSYN-PWY: L-histidine biosynthesis|g__Bacteroides.s__Bacteroides_plebeius	515.8889011908
HISTSYN-PWY: L-histidine biosynthesis|g__Blautia.s__Blautia_sp	322.2293911452
HISTSYN-PWY: L-histidine biosynthesis|g__Eubacterium.s__Eubacterium_sp_CAG_251	302.3260657156
HISTSYN-PWY: L-histidine biosynthesis|g__Bifidobacterium.s__Bifidobacterium_bifidum	276.8439951988
HISTSYN-PWY: L-histidine biosynthesis|g__Collinsella.s__Collinsella_aerofaciens	228.6143028295
HISTSYN-PWY: L-histidine biosynthesis|g__Coprococcus.s__Coprococcus_catus	168.2215405388
HISTSYN-PWY: L-histidine biosynthesis|g__Dialister.s__Dialister_sp_CAG_357	147.5839025794
HISTSYN-PWY: L-histidine biosynthesis|g__Bacteroides.s__Bacteroides_stercoris	103.9975275172
HISTSYN-PWY: L-histidine biosynthesis|g__Bacteroides.s__Bacteroides_vulgatus	88.9704516470
HISTSYN-PWY: L-histidine biosynthesis|g__Eubacterium.s__Eubacterium_ventriosum	82.9256731880
HISTSYN-PWY: L-histidine biosynthesis|g__Lactobacillus.s__Lactobacillus_casei_group	82.2520321896
HISTSYN-PWY: L-histidine biosynthesis|g__Lactobacillus.s__Lactobacillus_paracasei	67.5499879684
HISTSYN-PWY: L-histidine biosynthesis|g__Subdoligranulum.s__Subdoligranulum_sp	52.3242596051
HISTSYN-PWY: L-histidine biosynthesis|g__Lactobacillus.s__Lactobacillus_fermentum	51.9517273449
HISTSYN-PWY: L-histidine biosynthesis|g__Subdoligranulum.s__Subdoligranulum_sp_APC924_74	48.9338555320
HISTSYN-PWY: L-histidine biosynthesis|g__Streptococcus.s__Streptococcus_thermophilus	47.4864875081
HISTSYN-PWY: L-histidine biosynthesis|g__Dorea.s__Dorea_formicigenerans	39.0366608158
HISTSYN-PWY: L-histidine biosynthesis|g__Mesosutterella.s__Mesosutterella_multiformis	36.4346814882
HISTSYN-PWY: L-histidine biosynthesis|g__Bifidobacterium.s__Bifidobacterium_breve	35.4796638174
HISTSYN-PWY: L-histidine biosynthesis|g__Agathobaculum.s__Agathobaculum_butyriciproducens	31.2319507475
HISTSYN-PWY: L-histidine biosynthesis|g__Parabacteroides.s__Parabacteroides_merdae	18.9372190582
HISTSYN-PWY: L-histidine biosynthesis|g__Blautia.s__Blautia_obeum	17.2306372151
HISTSYN-PWY: L-histidine biosynthesis|g__Firmicutes_unclassified.s__Firmicutes_bacterium_CAG_102	8.5115096396
HISTSYN-PWY: L-histidine biosynthesis|g__Bacteroides.s__Bacteroides_cellulosilyticus	7.3104299586
HISTSYN-PWY: L-histidine biosynthesis|g__Proteobacteria_unclassified.s__Proteobacteria_bacterium_CAG_139	6.6414783955
HISTSYN-PWY: L-histidine biosynthesis|g__Catenibacterium.s__Catenibacterium_mitsuokai	6.0847420807
HISTSYN-PWY: L-histidine biosynthesis|g__Blautia.s__Ruminococcus_torques	5.6431614988
HISTSYN-PWY: L-histidine biosynthesis|g__Tyzzerella.s__Tyzzerella_sp	5.6372048554
HISTSYN-PWY: L-histidine biosynthesis|g__Bifidobacterium.s__Bifidobacterium_dentium	4.8852611815
HISTSYN-PWY: L-histidine biosynthesis|g__Bacteroides.s__Bacteroides_fragilis	4.0527904906
HISTSYN-PWY: L-histidine biosynthesis|g__Bacteroides.s__Bacteroides_uniformis	2.6990116848
GLYCOGENSYNTH-PWY: glycogen biosynthesis I (from ADP-D-Glucose)	14228.5048972369
GLYCOGENSYNTH-PWY: glycogen biosynthesis I (from ADP-D-Glucose)|g__Lactobacillus.s__Lactobacillus_ruminis	3012.0328634009
GLYCOGENSYNTH-PWY: glycogen biosynthesis I (from ADP-D-Glucose)|g__Bifidobacterium.s__Bifidobacterium_longum	2310.7371919671
GLYCOGENSYNTH-PWY: glycogen biosynthesis I (from ADP-D-Glucose)|g__Faecalibacterium.s__Faecalibacterium_prausnitzii	1446.9537974788
GLYCOGENSYNTH-PWY: glycogen biosynthesis I (from ADP-D-Glucose)|unclassified	1221.8917761868
GLYCOGENSYNTH-PWY: glycogen biosynthesis I (from ADP-D-Glucose)|g__Holdemanella.s__Holdemanella_biformis	1198.8273809221
GLYCOGENSYNTH-PWY: glycogen biosynthesis I (from ADP-D-Glucose)|g__Bifidobacterium.s__Bifidobacterium_pseudocatenulatum	1067.2281146828
GLYCOGENSYNTH-PWY: glycogen biosynthesis I (from ADP-D-Glucose)|g__Blautia.s__Blautia_sp	485.1010659452
GLYCOGENSYNTH-PWY: glycogen biosynthesis I (from ADP-D-Glucose)|g__Ruminococcus.s__Ruminococcus_bicirculans	373.6390229722
GLYCOGENSYNTH-PWY: glycogen biosynthesis I (from ADP-D-Glucose)|g__Eubacterium.s__Eubacterium_sp_CAG_251	339.7890382859
GLYCOGENSYNTH-PWY: glycogen biosynthesis I (from ADP-D-Glucose)|g__Collinsella.s__Collinsella_aerofaciens	338.9361775816
GLYCOGENSYNTH-PWY: glycogen biosynthesis I (from ADP-D-Glucose)|g__Fusicatenibacter.s__Fusicatenibacter_saccharivorans	331.2419916266
GLYCOGENSYNTH-PWY: glycogen biosynthesis I (from ADP-D-Glucose)|g__Firmicutes_unclassified.s__Firmicutes_bacterium_CAG_83	330.0193797601
GLYCOGENSYNTH-PWY: glycogen biosynthesis I (from ADP-D-Glucose)|g__Anaerostipes.s__Anaerostipes_hadrus	292.1236406529
GLYCOGENSYNTH-PWY: glycogen biosynthesis I (from ADP-D-Glucose)|g__Bifidobacterium.s__Bifidobacterium_bifidum	269.7724958625
GLYCOGENSYNTH-PWY: glycogen biosynthesis I (from ADP-D-Glucose)|g__Dorea.s__Dorea_longicatena	238.2403248944
GLYCOGENSYNTH-PWY: glycogen biosynthesis I (from ADP-D-Glucose)|g__Coprococcus.s__Coprococcus_catus	201.7393651743
GLYCOGENSYNTH-PWY: glycogen biosynthesis I (from ADP-D-Glucose)|g__Blautia.s__Blautia_obeum	153.1756121827
GLYCOGENSYNTH-PWY: glycogen biosynthesis I (from ADP-D-Glucose)|g__Turicibacter.s__Turicibacter_sanguinis	142.0455195579
GLYCOGENSYNTH-PWY: glycogen biosynthesis I (from ADP-D-Glucose)|g__Blautia.s__Ruminococcus_torques	134.8040480945
GLYCOGENSYNTH-PWY: glycogen biosynthesis I (from ADP-D-Glucose)|g__Coprococcus.s__Coprococcus_comes	110.0906242645
GLYCOGENSYNTH-PWY: glycogen biosynthesis I (from ADP-D-Glucose)|g__Subdoligranulum.s__Subdoligranulum_sp	98.2917035800
GLYCOGENSYNTH-PWY: glycogen biosynthesis I (from ADP-D-Glucose)|g__Eubacterium.s__Eubacterium_ventriosum	87.9396301661
GLYCOGENSYNTH-PWY: glycogen biosynthesis I (from ADP-D-Glucose)|g__Eubacterium.s__Eubacterium_eligens	86.9681143264
GLYCOGENSYNTH-PWY: glycogen biosynthesis I (from ADP-D-Glucose)|g__Blautia.s__Blautia_wexlerae	85.3367354947
GLYCOGENSYNTH-PWY: glycogen biosynthesis I (from ADP-D-Glucose)|g__Gemmiger.s__Gemmiger_formicilis	81.4576378415
GLYCOGENSYNTH-PWY: glycogen biosynthesis I (from ADP-D-Glucose)|g__Lactobacillus.s__Lactobacillus_crispatus	75.8076034469
GLYCOGENSYNTH-PWY: glycogen biosynthesis I (from ADP-D-Glucose)|g__Dorea.s__Dorea_formicigenerans	74.2313792697
GLYCOGENSYNTH-PWY: glycogen biosynthesis I (from ADP-D-Glucose)|g__Bifidobacterium.s__Bifidobacterium_breve	63.0493599662
GLYCOGENSYNTH-PWY: glycogen biosynthesis I (from ADP-D-Glucose)|g__Ruminococcus.s__Ruminococcus_bromii	56.8611784267
GLYCOGENSYNTH-PWY: glycogen biosynthesis I (from ADP-D-Glucose)|g__Agathobaculum.s__Agathobaculum_butyriciproducens	51.2160586102
GLYCOGENSYNTH-PWY: glycogen biosynthesis I (from ADP-D-Glucose)|g__Blautia.s__Blautia_sp_CAG_52	46.7794088345
GLYCOGENSYNTH-PWY: glycogen biosynthesis I (from ADP-D-Glucose)|g__Subdoligranulum.s__Subdoligranulum_sp_APC924_74	42.2828301816
GLYCOGENSYNTH-PWY: glycogen biosynthesis I (from ADP-D-Glucose)|g__Romboutsia.s__Romboutsia_ilealis	41.4663129537
GLYCOGENSYNTH-PWY: glycogen biosynthesis I (from ADP-D-Glucose)|g__Clostridium.s__Clostridium_disporicum	34.1006355814
GLYCOGENSYNTH-PWY: glycogen biosynthesis I (from ADP-D-Glucose)|g__Eubacterium.s__Eubacterium_hallii	30.1764076669
GLYCOGENSYNTH-PWY: glycogen biosynthesis I (from ADP-D-Glucose)|g__Lactobacillus.s__Lactobacillus_salivarius	29.2719424867
GLYCOGENSYNTH-PWY: glycogen biosynthesis I (from ADP-D-Glucose)|g__Eubacterium.s__Eubacterium_ramulus	24.1929222744
GLYCOGENSYNTH-PWY: glycogen biosynthesis I (from ADP-D-Glucose)|g__Lachnospiraceae_unclassified.s__Eubacterium_rectale	22.7085274582
GLYCOGENSYNTH-PWY: glycogen biosynthesis I (from ADP-D-Glucose)|g__Firmicutes_unclassified.s__Firmicutes_bacterium_CAG_103	20.0384359075
GLYCOGENSYNTH-PWY: glycogen biosynthesis I (from ADP-D-Glucose)|g__Lactobacillus.s__Lactobacillus_casei_group	18.3234269790
GLYCOGENSYNTH-PWY: glycogen biosynthesis I (from ADP-D-Glucose)|g__Roseburia.s__Roseburia_hominis	14.6255583592
GLYCOGENSYNTH-PWY: glycogen biosynthesis I (from ADP-D-Glucose)|g__Blautia.s__Blautia_sp_AF19_10LB	12.3608291988
GLYCOGENSYNTH-PWY: glycogen biosynthesis I (from ADP-D-Glucose)|g__Firmicutes_unclassified.s__Firmicutes_bacterium_CAG_41	11.8571471532
GLYCOGENSYNTH-PWY: glycogen biosynthesis I (from ADP-D-Glucose)|g__Firmicutes_unclassified.s__Firmicutes_bacterium_CAG_65_45_313	10.9570377765
GLYCOGENSYNTH-PWY: glycogen biosynthesis I (from ADP-D-Glucose)|g__Clostridium.s__Clostridium_sp_CAG_242	9.2894236042
GLYCOGENSYNTH-PWY: glycogen biosynthesis I (from ADP-D-Glucose)|g__Streptococcus.s__Streptococcus_parasanguinis	8.3968197045
GLYCOGENSYNTH-PWY: glycogen biosynthesis I (from ADP-D-Glucose)|g__Tyzzerella.s__Tyzzerella_sp	8.0733764524
GLYCOGENSYNTH-PWY: glycogen biosynthesis I (from ADP-D-Glucose)|g__Ruminococcus.s__Ruminococcus_sp_AF31_8BH	7.9088629125
GLYCOGENSYNTH-PWY: glycogen biosynthesis I (from ADP-D-Glucose)|g__Streptococcus.s__Streptococcus_pneumoniae	6.7850974587
GLYCOGENSYNTH-PWY: glycogen biosynthesis I (from ADP-D-Glucose)|g__Roseburia.s__Roseburia_sp_CAG_471	6.2076268608
GLYCOGENSYNTH-PWY: glycogen biosynthesis I (from ADP-D-Glucose)|g__Bacteroides.s__Bacteroides_cellulosilyticus	5.7858363894
GLYCOGENSYNTH-PWY: glycogen biosynthesis I (from ADP-D-Glucose)|g__Firmicutes_unclassified.s__Firmicutes_bacterium_CAG_102	5.6870955494
GLYCOGENSYNTH-PWY: glycogen biosynthesis I (from ADP-D-Glucose)|g__Streptococcus.s__Streptococcus_salivarius	4.1932907348
GLYCOGENSYNTH-PWY: glycogen biosynthesis I (from ADP-D-Glucose)|g__Bacteroides.s__Bacteroides_fragilis	3.9230460273
GLYCOGENSYNTH-PWY: glycogen biosynthesis I (from ADP-D-Glucose)|g__Streptococcus.s__Streptococcus_equinus	2.6718224119
GLYCOGENSYNTH-PWY: glycogen biosynthesis I (from ADP-D-Glucose)|g__Streptococcus.s__Streptococcus_vestibularis	2.1571094733
PWY-7953: UDP-N-acetylmuramoyl-pentapeptide biosynthesis III (meso-diaminopimelate containing)	14116.6400826925
PWY-7953: UDP-N-acetylmuramoyl-pentapeptide biosynthesis III (meso-diaminopimelate containing)|g__Lactobacillus.s__Lactobacillus_ruminis	2913.3139925653
PWY-7953: UDP-N-acetylmuramoyl-pentapeptide biosynthesis III (meso-diaminopimelate containing)|g__Bacteroides.s__Bacteroides_coprocola	668.5561296014
PWY-7953: UDP-N-acetylmuramoyl-pentapeptide biosynthesis III (meso-diaminopimelate containing)|unclassified	597.5041142024
PWY-7953: UDP-N-acetylmuramoyl-pentapeptide biosynthesis III (meso-diaminopimelate containing)|g__Bacteroides.s__Bacteroides_plebeius	523.2566576929
PWY-7953: UDP-N-acetylmuramoyl-pentapeptide biosynthesis III (meso-diaminopimelate containing)|g__Blautia.s__Blautia_sp	413.9264150992
PWY-7953: UDP-N-acetylmuramoyl-pentapeptide biosynthesis III (meso-diaminopimelate containing)|g__Firmicutes_unclassified.s__Firmicutes_bacterium_CAG_83	347.6070603063
PWY-7953: UDP-N-acetylmuramoyl-pentapeptide biosynthesis III (meso-diaminopimelate containing)|g__Eubacterium.s__Eubacterium_sp_CAG_251	319.6634020989
PWY-7953: UDP-N-acetylmuramoyl-pentapeptide biosynthesis III (meso-diaminopimelate containing)|g__Ruminococcus.s__Ruminococcus_bicirculans	301.0682119683
PWY-7953: UDP-N-acetylmuramoyl-pentapeptide biosynthesis III (meso-diaminopimelate containing)|g__Coprococcus.s__Coprococcus_catus	188.3032853250
PWY-7953: UDP-N-acetylmuramoyl-pentapeptide biosynthesis III (meso-diaminopimelate containing)|g__Fusicatenibacter.s__Fusicatenibacter_saccharivorans	154.8303825191
PWY-7953: UDP-N-acetylmuramoyl-pentapeptide biosynthesis III (meso-diaminopimelate containing)|g__Anaerostipes.s__Anaerostipes_hadrus	144.2927670873
PWY-7953: UDP-N-acetylmuramoyl-pentapeptide biosynthesis III (meso-diaminopimelate containing)|g__Bifidobacterium.s__Bifidobacterium_bifidum	136.8521003298
PWY-7953: UDP-N-acetylmuramoyl-pentapeptide biosynthesis III (meso-diaminopimelate containing)|g__Dorea.s__Dorea_longicatena	124.2885404043
PWY-7953: UDP-N-acetylmuramoyl-pentapeptide biosynthesis III (meso-diaminopimelate containing)|g__Blautia.s__Ruminococcus_torques	108.6781885832
PWY-7953: UDP-N-acetylmuramoyl-pentapeptide biosynthesis III (meso-diaminopimelate containing)|g__Dialister.s__Dialister_sp_CAG_357	100.4032298227
PWY-7953: UDP-N-acetylmuramoyl-pentapeptide biosynthesis III (meso-diaminopimelate containing)|g__Senegalimassilia.s__Senegalimassilia_anaerobia	87.4676269609
PWY-7953: UDP-N-acetylmuramoyl-pentapeptide biosynthesis III (meso-diaminopimelate containing)|g__Bacteroides.s__Bacteroides_stercoris	87.0552125107
PWY-7953: UDP-N-acetylmuramoyl-pentapeptide biosynthesis III (meso-diaminopimelate containing)|g__Alistipes.s__Alistipes_putredinis	77.9042335243
PWY-7953: UDP-N-acetylmuramoyl-pentapeptide biosynthesis III (meso-diaminopimelate containing)|g__Bacteroides.s__Bacteroides_vulgatus	77.7344634948
PWY-7953: UDP-N-acetylmuramoyl-pentapeptide biosynthesis III (meso-diaminopimelate containing)|g__Eubacterium.s__Eubacterium_ventriosum	73.5136037101
PWY-7953: UDP-N-acetylmuramoyl-pentapeptide biosynthesis III (meso-diaminopimelate containing)|g__Eubacterium.s__Eubacterium_sp_36_13	69.7432177917
PWY-7953: UDP-N-acetylmuramoyl-pentapeptide biosynthesis III (meso-diaminopimelate containing)|g__Eubacterium.s__Eubacterium_eligens	69.3965125336
PWY-7953: UDP-N-acetylmuramoyl-pentapeptide biosynthesis III (meso-diaminopimelate containing)|g__Blautia.s__Blautia_obeum	59.1181993367
PWY-7953: UDP-N-acetylmuramoyl-pentapeptide biosynthesis III (meso-diaminopimelate containing)|g__Coprococcus.s__Coprococcus_comes	55.1087139899
PWY-7953: UDP-N-acetylmuramoyl-pentapeptide biosynthesis III (meso-diaminopimelate containing)|g__Romboutsia.s__Romboutsia_ilealis	51.6442565533
PWY-7953: UDP-N-acetylmuramoyl-pentapeptide biosynthesis III (meso-diaminopimelate containing)|g__Streptococcus.s__Streptococcus_thermophilus	51.3591064414
PWY-7953: UDP-N-acetylmuramoyl-pentapeptide biosynthesis III (meso-diaminopimelate containing)|g__Dorea.s__Dorea_formicigenerans	47.2604568294
PWY-7953: UDP-N-acetylmuramoyl-pentapeptide biosynthesis III (meso-diaminopimelate containing)|g__Blautia.s__Blautia_sp_CAG_52	33.9263186820
PWY-7953: UDP-N-acetylmuramoyl-pentapeptide biosynthesis III (meso-diaminopimelate containing)|g__Lactobacillus.s__Lactobacillus_fermentum	33.9164799993
PWY-7953: UDP-N-acetylmuramoyl-pentapeptide biosynthesis III (meso-diaminopimelate containing)|g__Lactobacillus.s__Lactobacillus_salivarius	33.6317894393
PWY-7953: UDP-N-acetylmuramoyl-pentapeptide biosynthesis III (meso-diaminopimelate containing)|g__Lachnospiraceae_unclassified.s__Eubacterium_rectale	25.0900568182
PWY-7953: UDP-N-acetylmuramoyl-pentapeptide biosynthesis III (meso-diaminopimelate containing)|g__Parabacteroides.s__Parabacteroides_merdae	19.4284776596
PWY-7953: UDP-N-acetylmuramoyl-pentapeptide biosynthesis III (meso-diaminopimelate containing)|g__Blautia.s__Blautia_wexlerae	17.0944399028
PWY-7953: UDP-N-acetylmuramoyl-pentapeptide biosynthesis III (meso-diaminopimelate containing)|g__Firmicutes_unclassified.s__Firmicutes_bacterium_CAG_102	7.3934597913
PWY-7953: UDP-N-acetylmuramoyl-pentapeptide biosynthesis III (meso-diaminopimelate containing)|g__Lactobacillus.s__Lactobacillus_oris	6.8410209177
PWY-7953: UDP-N-acetylmuramoyl-pentapeptide biosynthesis III (meso-diaminopimelate containing)|g__Veillonellaceae_unclassified.s__Veillonellaceae_bacterium	6.8234249261
PWY-7953: UDP-N-acetylmuramoyl-pentapeptide biosynthesis III (meso-diaminopimelate containing)|g__Catenibacterium.s__Catenibacterium_mitsuokai	6.6132911811
PWY-7953: UDP-N-acetylmuramoyl-pentapeptide biosynthesis III (meso-diaminopimelate containing)|g__Allisonella.s__Allisonella_histaminiformans	5.4532935714
PWY-7953: UDP-N-acetylmuramoyl-pentapeptide biosynthesis III (meso-diaminopimelate containing)|g__Tyzzerella.s__Tyzzerella_sp	5.2626717597
PWY-7953: UDP-N-acetylmuramoyl-pentapeptide biosynthesis III (meso-diaminopimelate containing)|g__Bacteroides.s__Bacteroides_uniformis	3.5190826446
PWY-7953: UDP-N-acetylmuramoyl-pentapeptide biosynthesis III (meso-diaminopimelate containing)|g__Ruminococcus.s__Ruminococcus_sp_AF31_8BH	2.7464443355
PWY-7953: UDP-N-acetylmuramoyl-pentapeptide biosynthesis III (meso-diaminopimelate containing)|g__Streptococcus.s__Streptococcus_salivarius	2.3093378567
PWY-7953: UDP-N-acetylmuramoyl-pentapeptide biosynthesis III (meso-diaminopimelate containing)|g__Streptococcus.s__Streptococcus_equinus	1.5707071448
TRNA-CHARGING-PWY: tRNA charging	14013.1304579704
TRNA-CHARGING-PWY: tRNA charging|g__Lactobacillus.s__Lactobacillus_ruminis	2669.5187864845
TRNA-CHARGING-PWY: tRNA charging|g__Holdemanella.s__Holdemanella_biformis	906.1635504530
TRNA-CHARGING-PWY: tRNA charging|g__Faecalibacterium.s__Faecalibacterium_prausnitzii	860.3108630419
TRNA-CHARGING-PWY: tRNA charging|g__Bacteroides.s__Bacteroides_coprocola	653.7536736593
TRNA-CHARGING-PWY: tRNA charging|unclassified	632.3522590867
TRNA-CHARGING-PWY: tRNA charging|g__Bacteroides.s__Bacteroides_plebeius	498.0366554619
TRNA-CHARGING-PWY: tRNA charging|g__Coprococcus.s__Coprococcus_catus	166.6431565389
TRNA-CHARGING-PWY: tRNA charging|g__Fusicatenibacter.s__Fusicatenibacter_saccharivorans	154.1641568812
TRNA-CHARGING-PWY: tRNA charging|g__Anaerostipes.s__Anaerostipes_hadrus	151.1594764007
TRNA-CHARGING-PWY: tRNA charging|g__Gemmiger.s__Gemmiger_formicilis	121.7158968425
TRNA-CHARGING-PWY: tRNA charging|g__Lactobacillus.s__Lactobacillus_casei_group	86.7480836997
TRNA-CHARGING-PWY: tRNA charging|g__Bacteroides.s__Bacteroides_vulgatus	86.1078245897
TRNA-CHARGING-PWY: tRNA charging|g__Alistipes.s__Alistipes_putredinis	82.3485586887
TRNA-CHARGING-PWY: tRNA charging|g__Blautia.s__Ruminococcus_torques	73.1190589622
TRNA-CHARGING-PWY: tRNA charging|g__Subdoligranulum.s__Subdoligranulum_sp_APC924_74	61.4471225197
TRNA-CHARGING-PWY: tRNA charging|g__Romboutsia.s__Romboutsia_ilealis	52.3635402344
TRNA-CHARGING-PWY: tRNA charging|g__Streptococcus.s__Streptococcus_thermophilus	50.2996462113
TRNA-CHARGING-PWY: tRNA charging|g__Eubacterium.s__Eubacterium_ramulus	39.1119222872
TRNA-CHARGING-PWY: tRNA charging|g__Lactobacillus.s__Lactobacillus_salivarius	36.1313832544
TRNA-CHARGING-PWY: tRNA charging|g__Lactobacillus.s__Lactobacillus_fermentum	33.7978716209
TRNA-CHARGING-PWY: tRNA charging|g__Lachnospiraceae_unclassified.s__Eubacterium_rectale	32.7570639041
TRNA-CHARGING-PWY: tRNA charging|g__Agathobaculum.s__Agathobaculum_butyriciproducens	29.3220202291
TRNA-CHARGING-PWY: tRNA charging|g__Parabacteroides.s__Parabacteroides_merdae	19.9292199318
TRNA-CHARGING-PWY: tRNA charging|g__Eubacterium.s__Eubacterium_hallii	18.7866310944
TRNA-CHARGING-PWY: tRNA charging|g__Clostridium.s__Clostridium_disporicum	16.4500379917
TRNA-CHARGING-PWY: tRNA charging|g__Bacteroides.s__Bacteroides_massiliensis	6.9364151261
TRNA-CHARGING-PWY: tRNA charging|g__Bacteroides.s__Bacteroides_fragilis	5.6939806799
TRNA-CHARGING-PWY: tRNA charging|g__Lactobacillus.s__Lactobacillus_oris	4.6990478987
PWY-7111: pyruvate fermentation to isobutanol (engineered)	13987.7142106870
PWY-7111: pyruvate fermentation to isobutanol (engineered)|g__Bifidobacterium.s__Bifidobacterium_longum	2388.2881628949
PWY-7111: pyruvate fermentation to isobutanol (engineered)|g__Bifidobacterium.s__Bifidobacterium_pseudocatenulatum	770.1068095998
PWY-7111: pyruvate fermentation to isobutanol (engineered)|unclassified	525.1041290948
PWY-7111: pyruvate fermentation to isobutanol (engineered)|g__Faecalibacterium.s__Faecalibacterium_prausnitzii	519.9383643199
PWY-7111: pyruvate fermentation to isobutanol (engineered)|g__Bifidobacterium.s__Bifidobacterium_bifidum	393.4925914112
PWY-7111: pyruvate fermentation to isobutanol (engineered)|g__Anaerostipes.s__Anaerostipes_hadrus	179.6108828644
PWY-7111: pyruvate fermentation to isobutanol (engineered)|g__Dorea.s__Dorea_longicatena	171.8172062408
PWY-7111: pyruvate fermentation to isobutanol (engineered)|g__Bifidobacterium.s__Bifidobacterium_breve	139.9540524353
PWY-7111: pyruvate fermentation to isobutanol (engineered)|g__Blautia.s__Ruminococcus_torques	89.5041335585
PWY-7111: pyruvate fermentation to isobutanol (engineered)|g__Eubacterium.s__Eubacterium_ventriosum	86.1264963537
PWY-7111: pyruvate fermentation to isobutanol (engineered)|g__Coprococcus.s__Coprococcus_comes	75.3951760593
PWY-7111: pyruvate fermentation to isobutanol (engineered)|g__Eubacterium.s__Eubacterium_eligens	70.3524287610
PWY-7111: pyruvate fermentation to isobutanol (engineered)|g__Streptococcus.s__Streptococcus_thermophilus	64.1503412754
PWY-7111: pyruvate fermentation to isobutanol (engineered)|g__Dorea.s__Dorea_formicigenerans	49.4904687656
PWY-7111: pyruvate fermentation to isobutanol (engineered)|g__Agathobaculum.s__Agathobaculum_butyriciproducens	36.8503893744
PWY-7111: pyruvate fermentation to isobutanol (engineered)|g__Lactobacillus.s__Lactobacillus_fermentum	27.2360595108
PWY-7111: pyruvate fermentation to isobutanol (engineered)|g__Eubacterium.s__Eubacterium_hallii	22.4269942787
PWY-7111: pyruvate fermentation to isobutanol (engineered)|g__Blautia.s__Blautia_wexlerae	12.3645511059
PWY-7111: pyruvate fermentation to isobutanol (engineered)|g__Roseburia.s__Roseburia_hominis	11.8502537053
PWY-7111: pyruvate fermentation to isobutanol (engineered)|g__Streptococcus.s__Streptococcus_salivarius	6.3614625555
PWY-7111: pyruvate fermentation to isobutanol (engineered)|g__Lachnospiraceae_unclassified.s__Eubacterium_rectale	4.3928203764
PWY-7111: pyruvate fermentation to isobutanol (engineered)|g__Streptococcus.s__Streptococcus_pneumoniae	4.3026174256
PWY-7111: pyruvate fermentation to isobutanol (engineered)|g__Blautia.s__Blautia_obeum	4.2055574220
PWY-7111: pyruvate fermentation to isobutanol (engineered)|g__Streptococcus.s__Streptococcus_parasanguinis	3.9596077679
PWY-7111: pyruvate fermentation to isobutanol (engineered)|g__Ruminococcus.s__Ruminococcus_sp_AF31_8BH	3.8637388113
PWY-7111: pyruvate fermentation to isobutanol (engineered)|g__Roseburia.s__Roseburia_inulinivorans	2.2098633568
ARGSYNBSUB-PWY: L-arginine biosynthesis II (acetyl cycle)	13969.7626015636
ARGSYNBSUB-PWY: L-arginine biosynthesis II (acetyl cycle)|g__Lactobacillus.s__Lactobacillus_ruminis	3271.4378478307
ARGSYNBSUB-PWY: L-arginine biosynthesis II (acetyl cycle)|g__Bifidobacterium.s__Bifidobacterium_longum	2118.2081672846
ARGSYNBSUB-PWY: L-arginine biosynthesis II (acetyl cycle)|g__Faecalibacterium.s__Faecalibacterium_prausnitzii	1179.0634137767
ARGSYNBSUB-PWY: L-arginine biosynthesis II (acetyl cycle)|unclassified	1124.8643087170
ARGSYNBSUB-PWY: L-arginine biosynthesis II (acetyl cycle)|g__Bifidobacterium.s__Bifidobacterium_pseudocatenulatum	748.4452976082
ARGSYNBSUB-PWY: L-arginine biosynthesis II (acetyl cycle)|g__Blautia.s__Blautia_sp	391.8224162589
ARGSYNBSUB-PWY: L-arginine biosynthesis II (acetyl cycle)|g__Ruminococcus.s__Ruminococcus_bicirculans	355.2577737413
ARGSYNBSUB-PWY: L-arginine biosynthesis II (acetyl cycle)|g__Bifidobacterium.s__Bifidobacterium_bifidum	298.8112319215
ARGSYNBSUB-PWY: L-arginine biosynthesis II (acetyl cycle)|g__Collinsella.s__Collinsella_aerofaciens	224.0431545549
ARGSYNBSUB-PWY: L-arginine biosynthesis II (acetyl cycle)|g__Coprococcus.s__Coprococcus_catus	179.4687024732
ARGSYNBSUB-PWY: L-arginine biosynthesis II (acetyl cycle)|g__Anaerostipes.s__Anaerostipes_hadrus	148.5224765984
ARGSYNBSUB-PWY: L-arginine biosynthesis II (acetyl cycle)|g__Fusicatenibacter.s__Fusicatenibacter_saccharivorans	141.5131574717
ARGSYNBSUB-PWY: L-arginine biosynthesis II (acetyl cycle)|g__Dorea.s__Dorea_longicatena	129.6378682320
ARGSYNBSUB-PWY: L-arginine biosynthesis II (acetyl cycle)|g__Subdoligranulum.s__Subdoligranulum_sp	118.3896675249
ARGSYNBSUB-PWY: L-arginine biosynthesis II (acetyl cycle)|g__Gemmiger.s__Gemmiger_formicilis	109.3237712682
ARGSYNBSUB-PWY: L-arginine biosynthesis II (acetyl cycle)|g__Blautia.s__Ruminococcus_torques	96.1728619731
ARGSYNBSUB-PWY: L-arginine biosynthesis II (acetyl cycle)|g__Senegalimassilia.s__Senegalimassilia_anaerobia	91.3991258376
ARGSYNBSUB-PWY: L-arginine biosynthesis II (acetyl cycle)|g__Eubacterium.s__Eubacterium_ventriosum	91.1010920464
ARGSYNBSUB-PWY: L-arginine biosynthesis II (acetyl cycle)|g__Eubacterium.s__Eubacterium_eligens	75.6385333778
ARGSYNBSUB-PWY: L-arginine biosynthesis II (acetyl cycle)|g__Blautia.s__Blautia_wexlerae	73.6963366270
ARGSYNBSUB-PWY: L-arginine biosynthesis II (acetyl cycle)|g__Subdoligranulum.s__Subdoligranulum_sp_APC924_74	72.6277969279
ARGSYNBSUB-PWY: L-arginine biosynthesis II (acetyl cycle)|g__Eubacterium.s__Eubacterium_sp_36_13	70.1732218204
ARGSYNBSUB-PWY: L-arginine biosynthesis II (acetyl cycle)|g__Ruminococcus.s__Ruminococcus_bromii	59.0017927506
ARGSYNBSUB-PWY: L-arginine biosynthesis II (acetyl cycle)|g__Dorea.s__Dorea_formicigenerans	53.2412604800
ARGSYNBSUB-PWY: L-arginine biosynthesis II (acetyl cycle)|g__Coprococcus.s__Coprococcus_comes	52.7362883803
ARGSYNBSUB-PWY: L-arginine biosynthesis II (acetyl cycle)|g__Streptococcus.s__Streptococcus_thermophilus	50.6655321800
ARGSYNBSUB-PWY: L-arginine biosynthesis II (acetyl cycle)|g__Bifidobacterium.s__Bifidobacterium_breve	49.6726077445
ARGSYNBSUB-PWY: L-arginine biosynthesis II (acetyl cycle)|g__Mesosutterella.s__Mesosutterella_multiformis	32.8922142397
ARGSYNBSUB-PWY: L-arginine biosynthesis II (acetyl cycle)|g__Blautia.s__Blautia_sp_CAG_52	31.3844545310
ARGSYNBSUB-PWY: L-arginine biosynthesis II (acetyl cycle)|g__Lactobacillus.s__Lactobacillus_fermentum	31.2835377355
ARGSYNBSUB-PWY: L-arginine biosynthesis II (acetyl cycle)|g__Eubacterium.s__Eubacterium_ramulus	28.2961567227
ARGSYNBSUB-PWY: L-arginine biosynthesis II (acetyl cycle)|g__Agathobaculum.s__Agathobaculum_butyriciproducens	27.0075763621
ARGSYNBSUB-PWY: L-arginine biosynthesis II (acetyl cycle)|g__Lachnospiraceae_unclassified.s__Eubacterium_rectale	23.6548921592
ARGSYNBSUB-PWY: L-arginine biosynthesis II (acetyl cycle)|g__Eggerthella.s__Eggerthella_sp_CAG_209	23.1432331055
ARGSYNBSUB-PWY: L-arginine biosynthesis II (acetyl cycle)|g__Eubacterium.s__Eubacterium_hallii	22.1614932129
ARGSYNBSUB-PWY: L-arginine biosynthesis II (acetyl cycle)|g__Blautia.s__Blautia_obeum	19.3312170298
ARGSYNBSUB-PWY: L-arginine biosynthesis II (acetyl cycle)|g__Proteobacteria_unclassified.s__Proteobacteria_bacterium_CAG_139	14.9424500606
ARGSYNBSUB-PWY: L-arginine biosynthesis II (acetyl cycle)|g__Firmicutes_unclassified.s__Firmicutes_bacterium_CAG_102	11.7441022156
ARGSYNBSUB-PWY: L-arginine biosynthesis II (acetyl cycle)|g__Roseburia.s__Roseburia_hominis	8.6928357248
ARGSYNBSUB-PWY: L-arginine biosynthesis II (acetyl cycle)|g__Blautia.s__Blautia_sp_AF19_10LB	7.2001995574
ARGSYNBSUB-PWY: L-arginine biosynthesis II (acetyl cycle)|g__Streptococcus.s__Streptococcus_pneumoniae	6.5264661379
ARGSYNBSUB-PWY: L-arginine biosynthesis II (acetyl cycle)|g__Bifidobacterium.s__Bifidobacterium_dentium	5.7933035608
ARGSYNBSUB-PWY: L-arginine biosynthesis II (acetyl cycle)|g__Streptococcus.s__Streptococcus_salivarius	4.9498124295
ARGSYNBSUB-PWY: L-arginine biosynthesis II (acetyl cycle)|g__Bifidobacterium.s__Bifidobacterium_kashiwanohense	3.9303978407
ARGSYNBSUB-PWY: L-arginine biosynthesis II (acetyl cycle)|g__Collinsella.s__Collinsella_sp	3.4712425789
ARGSYNBSUB-PWY: L-arginine biosynthesis II (acetyl cycle)|g__Ruminococcus.s__Ruminococcus_sp_AF31_8BH	3.0659548637
DTDPRHAMSYN-PWY: dTDP-&beta;-L-rhamnose biosynthesis	13799.4580743374
DTDPRHAMSYN-PWY: dTDP-&beta;-L-rhamnose biosynthesis|g__Lactobacillus.s__Lactobacillus_ruminis	3787.5694984219
DTDPRHAMSYN-PWY: dTDP-&beta;-L-rhamnose biosynthesis|unclassified	1245.6326575204
DTDPRHAMSYN-PWY: dTDP-&beta;-L-rhamnose biosynthesis|g__Faecalibacterium.s__Faecalibacterium_prausnitzii	972.9300371300
DTDPRHAMSYN-PWY: dTDP-&beta;-L-rhamnose biosynthesis|g__Holdemanella.s__Holdemanella_biformis	712.4384877674
DTDPRHAMSYN-PWY: dTDP-&beta;-L-rhamnose biosynthesis|g__Bacteroides.s__Bacteroides_plebeius	679.2215904679
DTDPRHAMSYN-PWY: dTDP-&beta;-L-rhamnose biosynthesis|g__Bacteroides.s__Bacteroides_coprocola	592.2960081302
DTDPRHAMSYN-PWY: dTDP-&beta;-L-rhamnose biosynthesis|g__Blautia.s__Blautia_obeum	347.9170495594
DTDPRHAMSYN-PWY: dTDP-&beta;-L-rhamnose biosynthesis|g__Bacteroides.s__Bacteroides_sp_CAG_443	347.3107860966
DTDPRHAMSYN-PWY: dTDP-&beta;-L-rhamnose biosynthesis|g__Collinsella.s__Collinsella_aerofaciens	323.5922377198
DTDPRHAMSYN-PWY: dTDP-&beta;-L-rhamnose biosynthesis|g__Bifidobacterium.s__Bifidobacterium_catenulatum	241.6113046886
DTDPRHAMSYN-PWY: dTDP-&beta;-L-rhamnose biosynthesis|g__Fusicatenibacter.s__Fusicatenibacter_saccharivorans	173.2509611975
DTDPRHAMSYN-PWY: dTDP-&beta;-L-rhamnose biosynthesis|g__Gemmiger.s__Gemmiger_formicilis	163.5711458956
DTDPRHAMSYN-PWY: dTDP-&beta;-L-rhamnose biosynthesis|g__Coprococcus.s__Coprococcus_catus	151.5641555364
DTDPRHAMSYN-PWY: dTDP-&beta;-L-rhamnose biosynthesis|g__Anaerostipes.s__Anaerostipes_hadrus	145.9050203044
DTDPRHAMSYN-PWY: dTDP-&beta;-L-rhamnose biosynthesis|g__Bifidobacterium.s__Bifidobacterium_adolescentis	111.9665290561
DTDPRHAMSYN-PWY: dTDP-&beta;-L-rhamnose biosynthesis|g__Bifidobacterium.s__Bifidobacterium_longum	94.2433320882
DTDPRHAMSYN-PWY: dTDP-&beta;-L-rhamnose biosynthesis|g__Dorea.s__Dorea_longicatena	90.3236505348
DTDPRHAMSYN-PWY: dTDP-&beta;-L-rhamnose biosynthesis|g__Eubacterium.s__Eubacterium_eligens	87.7502831405
DTDPRHAMSYN-PWY: dTDP-&beta;-L-rhamnose biosynthesis|g__Alistipes.s__Alistipes_putredinis	78.5728676349
DTDPRHAMSYN-PWY: dTDP-&beta;-L-rhamnose biosynthesis|g__Bacteroides.s__Bacteroides_vulgatus	75.8958275379
DTDPRHAMSYN-PWY: dTDP-&beta;-L-rhamnose biosynthesis|g__Bifidobacterium.s__Bifidobacterium_pseudocatenulatum	74.7111594290
DTDPRHAMSYN-PWY: dTDP-&beta;-L-rhamnose biosynthesis|g__Bifidobacterium.s__Bifidobacterium_breve	71.8483387226
DTDPRHAMSYN-PWY: dTDP-&beta;-L-rhamnose biosynthesis|g__Bacteroides.s__Bacteroides_stercoris	71.3352583727
DTDPRHAMSYN-PWY: dTDP-&beta;-L-rhamnose biosynthesis|g__Blautia.s__Ruminococcus_torques	67.5554236431
DTDPRHAMSYN-PWY: dTDP-&beta;-L-rhamnose biosynthesis|g__Subdoligranulum.s__Subdoligranulum_sp_APC924_74	61.0315536248
DTDPRHAMSYN-PWY: dTDP-&beta;-L-rhamnose biosynthesis|g__Lactobacillus.s__Lactobacillus_salivarius	48.6254408605
DTDPRHAMSYN-PWY: dTDP-&beta;-L-rhamnose biosynthesis|g__Eubacterium.s__Eubacterium_hallii	45.5454396176
DTDPRHAMSYN-PWY: dTDP-&beta;-L-rhamnose biosynthesis|g__Firmicutes_unclassified.s__Firmicutes_bacterium_AM10_47	44.2790886823
DTDPRHAMSYN-PWY: dTDP-&beta;-L-rhamnose biosynthesis|g__Subdoligranulum.s__Subdoligranulum_sp	42.1227470048
DTDPRHAMSYN-PWY: dTDP-&beta;-L-rhamnose biosynthesis|g__Blautia.s__Blautia_wexlerae	40.2795175355
DTDPRHAMSYN-PWY: dTDP-&beta;-L-rhamnose biosynthesis|g__Blautia.s__Blautia_sp_CAG_52	35.4268662854
DTDPRHAMSYN-PWY: dTDP-&beta;-L-rhamnose biosynthesis|g__Coprococcus.s__Coprococcus_comes	32.7842505160
DTDPRHAMSYN-PWY: dTDP-&beta;-L-rhamnose biosynthesis|g__Mesosutterella.s__Mesosutterella_multiformis	31.8847593697
DTDPRHAMSYN-PWY: dTDP-&beta;-L-rhamnose biosynthesis|g__Dorea.s__Dorea_formicigenerans	31.1319951727
DTDPRHAMSYN-PWY: dTDP-&beta;-L-rhamnose biosynthesis|g__Bacteroides.s__Bacteroides_fragilis	30.3014927619
DTDPRHAMSYN-PWY: dTDP-&beta;-L-rhamnose biosynthesis|g__Streptococcus.s__Streptococcus_thermophilus	28.4089318793
DTDPRHAMSYN-PWY: dTDP-&beta;-L-rhamnose biosynthesis|g__Lactobacillus.s__Lactobacillus_fermentum	25.8605208022
DTDPRHAMSYN-PWY: dTDP-&beta;-L-rhamnose biosynthesis|g__Parabacteroides.s__Parabacteroides_merdae	19.9622940273
DTDPRHAMSYN-PWY: dTDP-&beta;-L-rhamnose biosynthesis|g__Clostridium.s__Clostridium_disporicum	18.7554627094
DTDPRHAMSYN-PWY: dTDP-&beta;-L-rhamnose biosynthesis|g__Clostridium.s__Clostridium_celatum	15.8527544079
DTDPRHAMSYN-PWY: dTDP-&beta;-L-rhamnose biosynthesis|g__Firmicutes_unclassified.s__Firmicutes_bacterium_CAG_103	15.2596745759
DTDPRHAMSYN-PWY: dTDP-&beta;-L-rhamnose biosynthesis|g__Faecalicoccus.s__Faecalicoccus_pleomorphus	14.5297214283
DTDPRHAMSYN-PWY: dTDP-&beta;-L-rhamnose biosynthesis|g__Firmicutes_unclassified.s__Firmicutes_bacterium_CAG_65_45_313	14.4997277545
DTDPRHAMSYN-PWY: dTDP-&beta;-L-rhamnose biosynthesis|g__Catenibacterium.s__Catenibacterium_mitsuokai	13.1683470102
DTDPRHAMSYN-PWY: dTDP-&beta;-L-rhamnose biosynthesis|g__Bacteroides.s__Bacteroides_cellulosilyticus	10.5845095871
DTDPRHAMSYN-PWY: dTDP-&beta;-L-rhamnose biosynthesis|g__Streptococcus.s__Streptococcus_salivarius	10.4847023409
DTDPRHAMSYN-PWY: dTDP-&beta;-L-rhamnose biosynthesis|g__Eubacterium.s__Eubacterium_sp_TM05_53	10.2825179606
DTDPRHAMSYN-PWY: dTDP-&beta;-L-rhamnose biosynthesis|g__Subdoligranulum.s__Subdoligranulum_variabile	9.7383689798
DTDPRHAMSYN-PWY: dTDP-&beta;-L-rhamnose biosynthesis|g__Blautia.s__Blautia_sp	9.6491841726
DTDPRHAMSYN-PWY: dTDP-&beta;-L-rhamnose biosynthesis|g__Roseburia.s__Roseburia_hominis	9.3150795411
DTDPRHAMSYN-PWY: dTDP-&beta;-L-rhamnose biosynthesis|g__Blautia.s__Blautia_sp_AF19_10LB	8.9441628689
DTDPRHAMSYN-PWY: dTDP-&beta;-L-rhamnose biosynthesis|g__Lactobacillus.s__Lactobacillus_paragasseri	7.0909413225
DTDPRHAMSYN-PWY: dTDP-&beta;-L-rhamnose biosynthesis|g__Ruminococcus.s__Ruminococcus_sp_AF31_8BH	6.8363319971
DTDPRHAMSYN-PWY: dTDP-&beta;-L-rhamnose biosynthesis|g__Streptococcus.s__Streptococcus_parasanguinis	5.8572300183
DTDPRHAMSYN-PWY: dTDP-&beta;-L-rhamnose biosynthesis|g__Clostridium.s__Clostridium_sp_CAG_265	5.1415259318
DTDPRHAMSYN-PWY: dTDP-&beta;-L-rhamnose biosynthesis|g__Bacteroides.s__Bacteroides_uniformis	4.8871964294
DTDPRHAMSYN-PWY: dTDP-&beta;-L-rhamnose biosynthesis|g__Streptococcus.s__Streptococcus_vestibularis	3.6675937529
DTDPRHAMSYN-PWY: dTDP-&beta;-L-rhamnose biosynthesis|g__Parabacteroides.s__Parabacteroides_johnsonii	3.6251038441
DTDPRHAMSYN-PWY: dTDP-&beta;-L-rhamnose biosynthesis|g__Clostridiales_unclassified.s__Clostridiales_bacterium_KLE1615	3.5649797791
DTDPRHAMSYN-PWY: dTDP-&beta;-L-rhamnose biosynthesis|g__Bacteroides.s__Bacteroides_dorei	2.5644313374
DTDPRHAMSYN-PWY: dTDP-&beta;-L-rhamnose biosynthesis|g__Lachnospiraceae_unclassified.s__Eubacterium_rectale	2.3626365899
DTDPRHAMSYN-PWY: dTDP-&beta;-L-rhamnose biosynthesis|g__Firmicutes_unclassified.s__Firmicutes_bacterium_CAG_56	2.2070995034
DTDPRHAMSYN-PWY: dTDP-&beta;-L-rhamnose biosynthesis|g__Roseburia.s__Roseburia_sp_CAG_471	2.0410642692
DTDPRHAMSYN-PWY: dTDP-&beta;-L-rhamnose biosynthesis|g__Lactobacillus.s__Lactobacillus_gasseri	1.9429220528
ARGSYN-PWY: L-arginine biosynthesis I (via L-ornithine)	13654.5424180159
ARGSYN-PWY: L-arginine biosynthesis I (via L-ornithine)|g__Bifidobacterium.s__Bifidobacterium_longum	2214.3839954766
ARGSYN-PWY: L-arginine biosynthesis I (via L-ornithine)|g__Faecalibacterium.s__Faecalibacterium_prausnitzii	1212.3003808072
ARGSYN-PWY: L-arginine biosynthesis I (via L-ornithine)|unclassified	821.6085157998
ARGSYN-PWY: L-arginine biosynthesis I (via L-ornithine)|g__Bifidobacterium.s__Bifidobacterium_pseudocatenulatum	670.3453150733
ARGSYN-PWY: L-arginine biosynthesis I (via L-ornithine)|g__Collinsella.s__Collinsella_aerofaciens	339.6674563989
ARGSYN-PWY: L-arginine biosynthesis I (via L-ornithine)|g__Ruminococcus.s__Ruminococcus_bicirculans	338.7099569736
ARGSYN-PWY: L-arginine biosynthesis I (via L-ornithine)|g__Bifidobacterium.s__Bifidobacterium_bifidum	291.5958461514
ARGSYN-PWY: L-arginine biosynthesis I (via L-ornithine)|g__Coprococcus.s__Coprococcus_catus	164.3080159950
ARGSYN-PWY: L-arginine biosynthesis I (via L-ornithine)|g__Anaerostipes.s__Anaerostipes_hadrus	148.3125783511
ARGSYN-PWY: L-arginine biosynthesis I (via L-ornithine)|g__Dorea.s__Dorea_longicatena	133.4081839249
ARGSYN-PWY: L-arginine biosynthesis I (via L-ornithine)|g__Fusicatenibacter.s__Fusicatenibacter_saccharivorans	127.4403437071
ARGSYN-PWY: L-arginine biosynthesis I (via L-ornithine)|g__Subdoligranulum.s__Subdoligranulum_sp	122.0717148858
ARGSYN-PWY: L-arginine biosynthesis I (via L-ornithine)|g__Blautia.s__Ruminococcus_torques	95.9417783829
ARGSYN-PWY: L-arginine biosynthesis I (via L-ornithine)|g__Eubacterium.s__Eubacterium_ventriosum	89.1866845033
ARGSYN-PWY: L-arginine biosynthesis I (via L-ornithine)|g__Gemmiger.s__Gemmiger_formicilis	82.0757510528
ARGSYN-PWY: L-arginine biosynthesis I (via L-ornithine)|g__Blautia.s__Blautia_wexlerae	72.4165245383
ARGSYN-PWY: L-arginine biosynthesis I (via L-ornithine)|g__Eubacterium.s__Eubacterium_sp_36_13	71.6885518602
ARGSYN-PWY: L-arginine biosynthesis I (via L-ornithine)|g__Eubacterium.s__Eubacterium_eligens	69.1011120550
ARGSYN-PWY: L-arginine biosynthesis I (via L-ornithine)|g__Subdoligranulum.s__Subdoligranulum_sp_APC924_74	67.9287742798
ARGSYN-PWY: L-arginine biosynthesis I (via L-ornithine)|g__Streptococcus.s__Streptococcus_thermophilus	50.1768686915
ARGSYN-PWY: L-arginine biosynthesis I (via L-ornithine)|g__Coprococcus.s__Coprococcus_comes	48.9048989590
ARGSYN-PWY: L-arginine biosynthesis I (via L-ornithine)|g__Dorea.s__Dorea_formicigenerans	48.1771603306
ARGSYN-PWY: L-arginine biosynthesis I (via L-ornithine)|g__Bifidobacterium.s__Bifidobacterium_breve	42.8947791212
ARGSYN-PWY: L-arginine biosynthesis I (via L-ornithine)|g__Blautia.s__Blautia_sp	33.8893520863
ARGSYN-PWY: L-arginine biosynthesis I (via L-ornithine)|g__Lactobacillus.s__Lactobacillus_fermentum	32.9454562204
ARGSYN-PWY: L-arginine biosynthesis I (via L-ornithine)|g__Blautia.s__Blautia_sp_CAG_52	27.5220856923
ARGSYN-PWY: L-arginine biosynthesis I (via L-ornithine)|g__Agathobaculum.s__Agathobaculum_butyriciproducens	23.3031511431
ARGSYN-PWY: L-arginine biosynthesis I (via L-ornithine)|g__Lachnospiraceae_unclassified.s__Eubacterium_rectale	20.7296564886
ARGSYN-PWY: L-arginine biosynthesis I (via L-ornithine)|g__Proteobacteria_unclassified.s__Proteobacteria_bacterium_CAG_139	13.1600001094
ARGSYN-PWY: L-arginine biosynthesis I (via L-ornithine)|g__Roseburia.s__Roseburia_hominis	10.1289546189
ARGSYN-PWY: L-arginine biosynthesis I (via L-ornithine)|g__Streptococcus.s__Streptococcus_salivarius	6.9065125939
ARGSYN-PWY: L-arginine biosynthesis I (via L-ornithine)|g__Streptococcus.s__Streptococcus_pneumoniae	5.0064920937
ARGSYN-PWY: L-arginine biosynthesis I (via L-ornithine)|g__Bifidobacterium.s__Bifidobacterium_dentium	4.8830936900
ARGSYN-PWY: L-arginine biosynthesis I (via L-ornithine)|g__Blautia.s__Blautia_sp_AF19_10LB	4.4885083847
ARGSYN-PWY: L-arginine biosynthesis I (via L-ornithine)|g__Ruminococcus.s__Ruminococcus_bromii	2.7102292843
PWY0-1586: peptidoglycan maturation (meso-diaminopimelate containing)	13639.8534122628
PWY0-1586: peptidoglycan maturation (meso-diaminopimelate containing)|g__Lactobacillus.s__Lactobacillus_ruminis	4307.5395450647
PWY0-1586: peptidoglycan maturation (meso-diaminopimelate containing)|g__Bifidobacterium.s__Bifidobacterium_pseudocatenulatum	1481.8109395014
PWY0-1586: peptidoglycan maturation (meso-diaminopimelate containing)|g__Ruminococcus.s__Ruminococcus_bicirculans	428.5830837754
PWY0-1586: peptidoglycan maturation (meso-diaminopimelate containing)|unclassified	362.8456251594
PWY0-1586: peptidoglycan maturation (meso-diaminopimelate containing)|g__Turicibacter.s__Turicibacter_sanguinis	171.5567720314
PWY0-1586: peptidoglycan maturation (meso-diaminopimelate containing)|g__Lactobacillus.s__Lactobacillus_casei_group	148.2760875663
PWY0-1586: peptidoglycan maturation (meso-diaminopimelate containing)|g__Lactobacillus.s__Lactobacillus_paracasei	144.9660286071
PWY0-1586: peptidoglycan maturation (meso-diaminopimelate containing)|g__Anaerostipes.s__Anaerostipes_hadrus	100.8991332877
PWY0-1586: peptidoglycan maturation (meso-diaminopimelate containing)|g__Blautia.s__Ruminococcus_torques	98.9400482365
PWY0-1586: peptidoglycan maturation (meso-diaminopimelate containing)|g__Bacteroides.s__Bacteroides_vulgatus	92.1041261379
PWY0-1586: peptidoglycan maturation (meso-diaminopimelate containing)|g__Lachnospiraceae_unclassified.s__Eubacterium_rectale	85.0864916588
PWY0-1586: peptidoglycan maturation (meso-diaminopimelate containing)|g__Bacteroides.s__Bacteroides_stercoris	81.6584652463
PWY0-1586: peptidoglycan maturation (meso-diaminopimelate containing)|g__Collinsella.s__Collinsella_aerofaciens	70.5209656925
PWY0-1586: peptidoglycan maturation (meso-diaminopimelate containing)|g__Mesosutterella.s__Mesosutterella_multiformis	58.2822803041
PWY0-1586: peptidoglycan maturation (meso-diaminopimelate containing)|g__Lactobacillus.s__Lactobacillus_fermentum	48.7870999776
PWY0-1586: peptidoglycan maturation (meso-diaminopimelate containing)|g__Faecalibacterium.s__Faecalibacterium_prausnitzii	36.1693531444
PWY0-1586: peptidoglycan maturation (meso-diaminopimelate containing)|g__Lactobacillus.s__Lactobacillus_salivarius	20.9621632953
PWY0-1586: peptidoglycan maturation (meso-diaminopimelate containing)|g__Clostridium.s__Clostridium_disporicum	19.2521119365
PWY0-1586: peptidoglycan maturation (meso-diaminopimelate containing)|g__Proteobacteria_unclassified.s__Proteobacteria_bacterium_CAG_139	14.8536882543
PWY0-1586: peptidoglycan maturation (meso-diaminopimelate containing)|g__Roseburia.s__Roseburia_hominis	11.9357099261
PWY0-1586: peptidoglycan maturation (meso-diaminopimelate containing)|g__Lactobacillus.s__Lactobacillus_oris	11.1936116481
PWY0-1586: peptidoglycan maturation (meso-diaminopimelate containing)|g__Catenibacterium.s__Catenibacterium_mitsuokai	9.7496646862
PWY0-1586: peptidoglycan maturation (meso-diaminopimelate containing)|g__Streptococcus.s__Streptococcus_parasanguinis	8.7729801952
PWY0-1586: peptidoglycan maturation (meso-diaminopimelate containing)|g__Parasutterella.s__Parasutterella_excrementihominis	8.1651882117
PWY0-1586: peptidoglycan maturation (meso-diaminopimelate containing)|g__Bacteroides.s__Bacteroides_dorei	7.6670317634
PWY0-1586: peptidoglycan maturation (meso-diaminopimelate containing)|g__Ruminococcus.s__Ruminococcus_sp_AF31_8BH	7.4674963885
PWY0-1586: peptidoglycan maturation (meso-diaminopimelate containing)|g__Streptococcus.s__Streptococcus_salivarius	7.0998890694
PWY0-1586: peptidoglycan maturation (meso-diaminopimelate containing)|g__Bacteroides.s__Bacteroides_uniformis	6.9886071650
PWY0-1586: peptidoglycan maturation (meso-diaminopimelate containing)|g__Streptococcus.s__Streptococcus_equinus	2.0530890567
PWY0-1586: peptidoglycan maturation (meso-diaminopimelate containing)|g__Streptococcus.s__Streptococcus_sp_F0442	1.6913319239
P41-PWY: pyruvate fermentation to acetate and (S)-lactate I	13552.6099195768
P41-PWY: pyruvate fermentation to acetate and (S)-lactate I|g__Lactobacillus.s__Lactobacillus_ruminis	3199.6617853975
P41-PWY: pyruvate fermentation to acetate and (S)-lactate I|g__Bifidobacterium.s__Bifidobacterium_longum	2054.1384780798
P41-PWY: pyruvate fermentation to acetate and (S)-lactate I|g__Holdemanella.s__Holdemanella_biformis	1353.5929174492
P41-PWY: pyruvate fermentation to acetate and (S)-lactate I|g__Bifidobacterium.s__Bifidobacterium_pseudocatenulatum	554.0519572718
P41-PWY: pyruvate fermentation to acetate and (S)-lactate I|g__Collinsella.s__Collinsella_aerofaciens	374.3487336555
P41-PWY: pyruvate fermentation to acetate and (S)-lactate I|g__Blautia.s__Blautia_sp	315.3480841770
P41-PWY: pyruvate fermentation to acetate and (S)-lactate I|g__Bifidobacterium.s__Bifidobacterium_bifidum	308.0342830052
P41-PWY: pyruvate fermentation to acetate and (S)-lactate I|g__Bifidobacterium.s__Bifidobacterium_breve	256.0126849666
P41-PWY: pyruvate fermentation to acetate and (S)-lactate I|g__Coprococcus.s__Coprococcus_catus	192.5179546142
P41-PWY: pyruvate fermentation to acetate and (S)-lactate I|unclassified	182.9092619363
P41-PWY: pyruvate fermentation to acetate and (S)-lactate I|g__Anaerostipes.s__Anaerostipes_hadrus	168.1591338869
P41-PWY: pyruvate fermentation to acetate and (S)-lactate I|g__Fusicatenibacter.s__Fusicatenibacter_saccharivorans	116.4768402827
P41-PWY: pyruvate fermentation to acetate and (S)-lactate I|g__Blautia.s__Ruminococcus_torques	99.2122713069
P41-PWY: pyruvate fermentation to acetate and (S)-lactate I|g__Lactobacillus.s__Lactobacillus_casei_group	91.7659905645
P41-PWY: pyruvate fermentation to acetate and (S)-lactate I|g__Eubacterium.s__Eubacterium_ventriosum	65.2956830000
P41-PWY: pyruvate fermentation to acetate and (S)-lactate I|g__Streptococcus.s__Streptococcus_thermophilus	50.7345255509
P41-PWY: pyruvate fermentation to acetate and (S)-lactate I|g__Lactobacillus.s__Lactobacillus_salivarius	49.5746241105
P41-PWY: pyruvate fermentation to acetate and (S)-lactate I|g__Agathobaculum.s__Agathobaculum_butyriciproducens	47.4390730829
P41-PWY: pyruvate fermentation to acetate and (S)-lactate I|g__Clostridium.s__Clostridium_disporicum	47.1665187486
P41-PWY: pyruvate fermentation to acetate and (S)-lactate I|g__Coprococcus.s__Coprococcus_comes	41.9506996232
P41-PWY: pyruvate fermentation to acetate and (S)-lactate I|g__Turicibacter.s__Turicibacter_sanguinis	38.5304072398
P41-PWY: pyruvate fermentation to acetate and (S)-lactate I|g__Blautia.s__Blautia_wexlerae	35.9894240357
P41-PWY: pyruvate fermentation to acetate and (S)-lactate I|g__Romboutsia.s__Romboutsia_ilealis	35.6959714075
P41-PWY: pyruvate fermentation to acetate and (S)-lactate I|g__Blautia.s__Blautia_obeum	28.2283694130
P41-PWY: pyruvate fermentation to acetate and (S)-lactate I|g__Dorea.s__Dorea_formicigenerans	25.7133868085
P41-PWY: pyruvate fermentation to acetate and (S)-lactate I|g__Lachnospiraceae_unclassified.s__Eubacterium_rectale	15.2436243441
P41-PWY: pyruvate fermentation to acetate and (S)-lactate I|g__Lactobacillus.s__Lactobacillus_paragasseri	12.4769134997
P41-PWY: pyruvate fermentation to acetate and (S)-lactate I|g__Streptococcus.s__Streptococcus_parasanguinis	8.0016107818
P41-PWY: pyruvate fermentation to acetate and (S)-lactate I|g__Bifidobacterium.s__Bifidobacterium_kashiwanohense	7.8695620097
P41-PWY: pyruvate fermentation to acetate and (S)-lactate I|g__Roseburia.s__Roseburia_inulinivorans	3.5928860856
P41-PWY: pyruvate fermentation to acetate and (S)-lactate I|g__Streptococcus.s__Streptococcus_equinus	2.5263917712
P41-PWY: pyruvate fermentation to acetate and (S)-lactate I|g__Blautia.s__Blautia_sp_AF19_10LB	2.2077085825
P41-PWY: pyruvate fermentation to acetate and (S)-lactate I|g__Streptococcus.s__Streptococcus_vestibularis	1.7408965617
PWY-5100: pyruvate fermentation to acetate and lactate II	13552.6099195768
PWY-5100: pyruvate fermentation to acetate and lactate II|g__Lactobacillus.s__Lactobacillus_ruminis	3199.6617853975
PWY-5100: pyruvate fermentation to acetate and lactate II|g__Bifidobacterium.s__Bifidobacterium_longum	2054.1384780798
PWY-5100: pyruvate fermentation to acetate and lactate II|g__Holdemanella.s__Holdemanella_biformis	1353.5929174492
PWY-5100: pyruvate fermentation to acetate and lactate II|g__Bifidobacterium.s__Bifidobacterium_pseudocatenulatum	554.0519572718
PWY-5100: pyruvate fermentation to acetate and lactate II|g__Collinsella.s__Collinsella_aerofaciens	374.3487336555
PWY-5100: pyruvate fermentation to acetate and lactate II|g__Blautia.s__Blautia_sp	315.3480841770
PWY-5100: pyruvate fermentation to acetate and lactate II|g__Bifidobacterium.s__Bifidobacterium_bifidum	308.0342830052
PWY-5100: pyruvate fermentation to acetate and lactate II|g__Bifidobacterium.s__Bifidobacterium_breve	256.0126849666
PWY-5100: pyruvate fermentation to acetate and lactate II|g__Anaerostipes.s__Anaerostipes_hadrus	199.3052784627
PWY-5100: pyruvate fermentation to acetate and lactate II|g__Coprococcus.s__Coprococcus_catus	192.5179546142
PWY-5100: pyruvate fermentation to acetate and lactate II|unclassified	182.9092619363
PWY-5100: pyruvate fermentation to acetate and lactate II|g__Fusicatenibacter.s__Fusicatenibacter_saccharivorans	116.4768402827
PWY-5100: pyruvate fermentation to acetate and lactate II|g__Blautia.s__Ruminococcus_torques	99.2122713069
PWY-5100: pyruvate fermentation to acetate and lactate II|g__Lactobacillus.s__Lactobacillus_casei_group	91.7659905645
PWY-5100: pyruvate fermentation to acetate and lactate II|g__Eubacterium.s__Eubacterium_ventriosum	65.2956830000
PWY-5100: pyruvate fermentation to acetate and lactate II|g__Streptococcus.s__Streptococcus_thermophilus	50.7345255509
PWY-5100: pyruvate fermentation to acetate and lactate II|g__Lactobacillus.s__Lactobacillus_salivarius	49.5746241105
PWY-5100: pyruvate fermentation to acetate and lactate II|g__Agathobaculum.s__Agathobaculum_butyriciproducens	47.4390730829
PWY-5100: pyruvate fermentation to acetate and lactate II|g__Clostridium.s__Clostridium_disporicum	47.1665187486
PWY-5100: pyruvate fermentation to acetate and lactate II|g__Eubacterium.s__Eubacterium_ramulus	46.8341150441
PWY-5100: pyruvate fermentation to acetate and lactate II|g__Coprococcus.s__Coprococcus_comes	41.9506996232
PWY-5100: pyruvate fermentation to acetate and lactate II|g__Turicibacter.s__Turicibacter_sanguinis	38.5304072398
PWY-5100: pyruvate fermentation to acetate and lactate II|g__Blautia.s__Blautia_wexlerae	35.9894240357
PWY-5100: pyruvate fermentation to acetate and lactate II|g__Romboutsia.s__Romboutsia_ilealis	35.6959714075
PWY-5100: pyruvate fermentation to acetate and lactate II|g__Blautia.s__Blautia_obeum	28.2283694130
PWY-5100: pyruvate fermentation to acetate and lactate II|g__Dorea.s__Dorea_formicigenerans	25.7133868085
PWY-5100: pyruvate fermentation to acetate and lactate II|g__Lachnospiraceae_unclassified.s__Eubacterium_rectale	15.2436243441
PWY-5100: pyruvate fermentation to acetate and lactate II|g__Lactobacillus.s__Lactobacillus_paragasseri	12.4769134997
PWY-5100: pyruvate fermentation to acetate and lactate II|g__Streptococcus.s__Streptococcus_parasanguinis	8.0016107818
PWY-5100: pyruvate fermentation to acetate and lactate II|g__Bifidobacterium.s__Bifidobacterium_kashiwanohense	7.8695620097
PWY-5100: pyruvate fermentation to acetate and lactate II|g__Roseburia.s__Roseburia_inulinivorans	3.5928860856
PWY-5100: pyruvate fermentation to acetate and lactate II|g__Streptococcus.s__Streptococcus_equinus	2.5263917712
PWY-5100: pyruvate fermentation to acetate and lactate II|g__Blautia.s__Blautia_sp_AF19_10LB	2.2077085825
PWY-5100: pyruvate fermentation to acetate and lactate II|g__Streptococcus.s__Streptococcus_vestibularis	1.7408965617
ANAGLYCOLYSIS-PWY: glycolysis III (from glucose)	13401.0183418786
ANAGLYCOLYSIS-PWY: glycolysis III (from glucose)|unclassified	440.7278301518
ANAGLYCOLYSIS-PWY: glycolysis III (from glucose)|g__Collinsella.s__Collinsella_aerofaciens	353.3742708523
ANAGLYCOLYSIS-PWY: glycolysis III (from glucose)|g__Ruminococcus.s__Ruminococcus_bicirculans	304.0425482818
ANAGLYCOLYSIS-PWY: glycolysis III (from glucose)|g__Anaerostipes.s__Anaerostipes_hadrus	247.9397711657
ANAGLYCOLYSIS-PWY: glycolysis III (from glucose)|g__Coprococcus.s__Coprococcus_catus	206.7043311584
ANAGLYCOLYSIS-PWY: glycolysis III (from glucose)|g__Fusicatenibacter.s__Fusicatenibacter_saccharivorans	136.2187509699
ANAGLYCOLYSIS-PWY: glycolysis III (from glucose)|g__Faecalibacterium.s__Faecalibacterium_prausnitzii	120.9767139887
ANAGLYCOLYSIS-PWY: glycolysis III (from glucose)|g__Turicibacter.s__Turicibacter_sanguinis	114.8223769075
ANAGLYCOLYSIS-PWY: glycolysis III (from glucose)|g__Dorea.s__Dorea_longicatena	110.4821451180
ANAGLYCOLYSIS-PWY: glycolysis III (from glucose)|g__Lactobacillus.s__Lactobacillus_casei_group	108.7300563803
ANAGLYCOLYSIS-PWY: glycolysis III (from glucose)|g__Blautia.s__Ruminococcus_torques	69.6891318479
ANAGLYCOLYSIS-PWY: glycolysis III (from glucose)|g__Coprococcus.s__Coprococcus_comes	41.3725087012
ANAGLYCOLYSIS-PWY: glycolysis III (from glucose)|g__Blautia.s__Blautia_wexlerae	39.8279048489
ANAGLYCOLYSIS-PWY: glycolysis III (from glucose)|g__Streptococcus.s__Streptococcus_thermophilus	39.5124713166
ANAGLYCOLYSIS-PWY: glycolysis III (from glucose)|g__Blautia.s__Blautia_obeum	36.0737439629
ANAGLYCOLYSIS-PWY: glycolysis III (from glucose)|g__Clostridium.s__Clostridium_disporicum	34.5444478891
ANAGLYCOLYSIS-PWY: glycolysis III (from glucose)|g__Blautia.s__Blautia_sp	31.4683441159
ANAGLYCOLYSIS-PWY: glycolysis III (from glucose)|g__Lachnospiraceae_unclassified.s__Eubacterium_rectale	30.6632102388
ANAGLYCOLYSIS-PWY: glycolysis III (from glucose)|g__Streptococcus.s__Streptococcus_salivarius	4.3315420222
ANAGLYCOLYSIS-PWY: glycolysis III (from glucose)|g__Ruminococcus.s__Ruminococcus_sp_AF31_8BH	3.5438943419
THRESYN-PWY: superpathway of L-threonine biosynthesis	13378.7415813774
THRESYN-PWY: superpathway of L-threonine biosynthesis|g__Lactobacillus.s__Lactobacillus_ruminis	3173.9695476311
THRESYN-PWY: superpathway of L-threonine biosynthesis|g__Bifidobacterium.s__Bifidobacterium_longum	2119.4481580580
THRESYN-PWY: superpathway of L-threonine biosynthesis|g__Holdemanella.s__Holdemanella_biformis	1257.6637327570
THRESYN-PWY: superpathway of L-threonine biosynthesis|g__Bifidobacterium.s__Bifidobacterium_pseudocatenulatum	1015.9908640185
THRESYN-PWY: superpathway of L-threonine biosynthesis|unclassified	601.2806832489
THRESYN-PWY: superpathway of L-threonine biosynthesis|g__Collinsella.s__Collinsella_aerofaciens	358.8250545165
THRESYN-PWY: superpathway of L-threonine biosynthesis|g__Faecalibacterium.s__Faecalibacterium_prausnitzii	352.5423396834
THRESYN-PWY: superpathway of L-threonine biosynthesis|g__Bifidobacterium.s__Bifidobacterium_bifidum	320.6404449358
THRESYN-PWY: superpathway of L-threonine biosynthesis|g__Collinsella.s__Collinsella_sp	200.1650715247
THRESYN-PWY: superpathway of L-threonine biosynthesis|g__Bifidobacterium.s__Bifidobacterium_breve	127.7629363102
THRESYN-PWY: superpathway of L-threonine biosynthesis|g__Bacteroides.s__Bacteroides_stercoris	106.0006153760
THRESYN-PWY: superpathway of L-threonine biosynthesis|g__Lactobacillus.s__Lactobacillus_casei_group	94.9941509170
THRESYN-PWY: superpathway of L-threonine biosynthesis|g__Blautia.s__Ruminococcus_torques	86.9499108295
THRESYN-PWY: superpathway of L-threonine biosynthesis|g__Lactobacillus.s__Lactobacillus_paracasei	75.0841945253
THRESYN-PWY: superpathway of L-threonine biosynthesis|g__Anaerostipes.s__Anaerostipes_hadrus	59.0057456429
THRESYN-PWY: superpathway of L-threonine biosynthesis|g__Streptococcus.s__Streptococcus_thermophilus	50.4628709868
THRESYN-PWY: superpathway of L-threonine biosynthesis|g__Bacteroides.s__Bacteroides_vulgatus	43.9371551636
THRESYN-PWY: superpathway of L-threonine biosynthesis|g__Lactobacillus.s__Lactobacillus_salivarius	37.9609574900
THRESYN-PWY: superpathway of L-threonine biosynthesis|g__Blautia.s__Blautia_obeum	28.2696537800
THRESYN-PWY: superpathway of L-threonine biosynthesis|g__Eubacterium.s__Eubacterium_hallii	9.0157377658
THRESYN-PWY: superpathway of L-threonine biosynthesis|g__Streptococcus.s__Streptococcus_parasanguinis	7.8522841887
THRESYN-PWY: superpathway of L-threonine biosynthesis|g__Streptococcus.s__Streptococcus_pneumoniae	7.0781638762
THRESYN-PWY: superpathway of L-threonine biosynthesis|g__Bacteroides.s__Bacteroides_fragilis	4.9542703710
THRESYN-PWY: superpathway of L-threonine biosynthesis|g__Bacteroides.s__Bacteroides_massiliensis	4.2895002355
THRESYN-PWY: superpathway of L-threonine biosynthesis|g__Streptococcus.s__Streptococcus_equinus	3.2142382394
THRESYN-PWY: superpathway of L-threonine biosynthesis|g__Bacteroides.s__Bacteroides_uniformis	2.8256939497
THRESYN-PWY: superpathway of L-threonine biosynthesis|g__Streptococcus.s__Streptococcus_salivarius	2.5981513263
THRESYN-PWY: superpathway of L-threonine biosynthesis|g__Bacteroides.s__Bacteroides_dorei	1.2156978072
COA-PWY-1: superpathway of coenzyme A biosynthesis III (mammals)	13300.3241546607
COA-PWY-1: superpathway of coenzyme A biosynthesis III (mammals)|g__Lactobacillus.s__Lactobacillus_ruminis	2492.3341147915
COA-PWY-1: superpathway of coenzyme A biosynthesis III (mammals)|g__Holdemanella.s__Holdemanella_biformis	1227.4445858626
COA-PWY-1: superpathway of coenzyme A biosynthesis III (mammals)|unclassified	982.8867531259
COA-PWY-1: superpathway of coenzyme A biosynthesis III (mammals)|g__Bifidobacterium.s__Bifidobacterium_pseudocatenulatum	782.7047463599
COA-PWY-1: superpathway of coenzyme A biosynthesis III (mammals)|g__Faecalibacterium.s__Faecalibacterium_prausnitzii	770.8370470111
COA-PWY-1: superpathway of coenzyme A biosynthesis III (mammals)|g__Bacteroides.s__Bacteroides_coprocola	659.6400014659
COA-PWY-1: superpathway of coenzyme A biosynthesis III (mammals)|g__Ruminococcus.s__Ruminococcus_bicirculans	324.5407082569
COA-PWY-1: superpathway of coenzyme A biosynthesis III (mammals)|g__Bacteroides.s__Bacteroides_plebeius	276.9582035773
COA-PWY-1: superpathway of coenzyme A biosynthesis III (mammals)|g__Collinsella.s__Collinsella_aerofaciens	181.1447977432
COA-PWY-1: superpathway of coenzyme A biosynthesis III (mammals)|g__Fusicatenibacter.s__Fusicatenibacter_saccharivorans	169.6652388948
COA-PWY-1: superpathway of coenzyme A biosynthesis III (mammals)|g__Anaerostipes.s__Anaerostipes_hadrus	125.7486196422
COA-PWY-1: superpathway of coenzyme A biosynthesis III (mammals)|g__Turicibacter.s__Turicibacter_sanguinis	103.4058287867
COA-PWY-1: superpathway of coenzyme A biosynthesis III (mammals)|g__Bacteroides.s__Bacteroides_stercoris	103.0187780439
COA-PWY-1: superpathway of coenzyme A biosynthesis III (mammals)|g__Senegalimassilia.s__Senegalimassilia_anaerobia	97.8639306612
COA-PWY-1: superpathway of coenzyme A biosynthesis III (mammals)|g__Bacteroides.s__Bacteroides_vulgatus	79.9241024068
COA-PWY-1: superpathway of coenzyme A biosynthesis III (mammals)|g__Dialister.s__Dialister_sp_CAG_357	77.6177812695
COA-PWY-1: superpathway of coenzyme A biosynthesis III (mammals)|g__Lactobacillus.s__Lactobacillus_casei_group	74.9049363191
COA-PWY-1: superpathway of coenzyme A biosynthesis III (mammals)|g__Dorea.s__Dorea_longicatena	72.5650143468
COA-PWY-1: superpathway of coenzyme A biosynthesis III (mammals)|g__Eubacterium.s__Eubacterium_ventriosum	70.3305612966
COA-PWY-1: superpathway of coenzyme A biosynthesis III (mammals)|g__Alistipes.s__Alistipes_putredinis	64.0267814128
COA-PWY-1: superpathway of coenzyme A biosynthesis III (mammals)|g__Eubacterium.s__Eubacterium_sp_36_13	60.0825132198
COA-PWY-1: superpathway of coenzyme A biosynthesis III (mammals)|g__Dorea.s__Dorea_formicigenerans	53.3562541995
COA-PWY-1: superpathway of coenzyme A biosynthesis III (mammals)|g__Eubacterium.s__Eubacterium_eligens	47.9711934769
COA-PWY-1: superpathway of coenzyme A biosynthesis III (mammals)|g__Coprococcus.s__Coprococcus_comes	45.3906578314
COA-PWY-1: superpathway of coenzyme A biosynthesis III (mammals)|g__Subdoligranulum.s__Subdoligranulum_sp_APC924_74	39.6660644621
COA-PWY-1: superpathway of coenzyme A biosynthesis III (mammals)|g__Agathobaculum.s__Agathobaculum_butyriciproducens	33.7709426050
COA-PWY-1: superpathway of coenzyme A biosynthesis III (mammals)|g__Mesosutterella.s__Mesosutterella_multiformis	31.7477175720
COA-PWY-1: superpathway of coenzyme A biosynthesis III (mammals)|g__Lactobacillus.s__Lactobacillus_salivarius	28.7626864192
COA-PWY-1: superpathway of coenzyme A biosynthesis III (mammals)|g__Romboutsia.s__Romboutsia_ilealis	26.4644880193
COA-PWY-1: superpathway of coenzyme A biosynthesis III (mammals)|g__Blautia.s__Blautia_obeum	26.1858349505
COA-PWY-1: superpathway of coenzyme A biosynthesis III (mammals)|g__Blautia.s__Blautia_sp_CAG_52	23.5362682686
COA-PWY-1: superpathway of coenzyme A biosynthesis III (mammals)|g__Lactobacillus.s__Lactobacillus_fermentum	19.8384923433
COA-PWY-1: superpathway of coenzyme A biosynthesis III (mammals)|g__Parabacteroides.s__Parabacteroides_merdae	19.0100879388
COA-PWY-1: superpathway of coenzyme A biosynthesis III (mammals)|g__Blautia.s__Ruminococcus_torques	14.6396920559
COA-PWY-1: superpathway of coenzyme A biosynthesis III (mammals)|g__Blautia.s__Blautia_wexlerae	13.5431445892
COA-PWY-1: superpathway of coenzyme A biosynthesis III (mammals)|g__Subdoligranulum.s__Subdoligranulum_sp	13.4421474035
COA-PWY-1: superpathway of coenzyme A biosynthesis III (mammals)|g__Gemmiger.s__Gemmiger_formicilis	11.7033535587
COA-PWY-1: superpathway of coenzyme A biosynthesis III (mammals)|g__Firmicutes_unclassified.s__Firmicutes_bacterium_CAG_41	11.5305415705
COA-PWY-1: superpathway of coenzyme A biosynthesis III (mammals)|g__Firmicutes_unclassified.s__Firmicutes_bacterium_CAG_102	10.8613701674
COA-PWY-1: superpathway of coenzyme A biosynthesis III (mammals)|g__Anaerococcus.s__Anaerococcus_vaginalis	9.2402125249
COA-PWY-1: superpathway of coenzyme A biosynthesis III (mammals)|g__Veillonellaceae_unclassified.s__Veillonellaceae_bacterium	8.3591121213
COA-PWY-1: superpathway of coenzyme A biosynthesis III (mammals)|g__Roseburia.s__Roseburia_hominis	7.3673870334
COA-PWY-1: superpathway of coenzyme A biosynthesis III (mammals)|g__Catenibacterium.s__Catenibacterium_mitsuokai	5.4583205497
COA-PWY-1: superpathway of coenzyme A biosynthesis III (mammals)|g__Lactobacillus.s__Lactobacillus_oris	4.5089204893
COA-PWY-1: superpathway of coenzyme A biosynthesis III (mammals)|g__Streptococcus.s__Streptococcus_salivarius	3.4199726402
COA-PWY-1: superpathway of coenzyme A biosynthesis III (mammals)|g__Tyzzerella.s__Tyzzerella_sp	3.3926778611
COA-PWY-1: superpathway of coenzyme A biosynthesis III (mammals)|g__Allisonella.s__Allisonella_histaminiformans	2.0704209936
VALSYN-PWY: L-valine biosynthesis	13243.8447556479
VALSYN-PWY: L-valine biosynthesis|g__Bifidobacterium.s__Bifidobacterium_longum	2218.3053498198
VALSYN-PWY: L-valine biosynthesis|g__Bifidobacterium.s__Bifidobacterium_pseudocatenulatum	870.3864236859
VALSYN-PWY: L-valine biosynthesis|g__Faecalibacterium.s__Faecalibacterium_prausnitzii	826.6151308964
VALSYN-PWY: L-valine biosynthesis|g__Bacteroides.s__Bacteroides_plebeius	570.6078132126
VALSYN-PWY: L-valine biosynthesis|g__Bacteroides.s__Bacteroides_coprocola	560.4210307453
VALSYN-PWY: L-valine biosynthesis|unclassified	466.2536125746
VALSYN-PWY: L-valine biosynthesis|g__Bifidobacterium.s__Bifidobacterium_breve	446.2580975221
VALSYN-PWY: L-valine biosynthesis|g__Blautia.s__Blautia_sp	436.2422509158
VALSYN-PWY: L-valine biosynthesis|g__Bifidobacterium.s__Bifidobacterium_bifidum	364.9664972341
VALSYN-PWY: L-valine biosynthesis|g__Ruminococcus.s__Ruminococcus_bicirculans	338.8468429296
VALSYN-PWY: L-valine biosynthesis|g__Eubacterium.s__Eubacterium_sp_CAG_251	281.2470567147
VALSYN-PWY: L-valine biosynthesis|g__Coprococcus.s__Coprococcus_catus	204.5723503670
VALSYN-PWY: L-valine biosynthesis|g__Anaerostipes.s__Anaerostipes_hadrus	177.7230870540
VALSYN-PWY: L-valine biosynthesis|g__Dorea.s__Dorea_longicatena	153.9132954841
VALSYN-PWY: L-valine biosynthesis|g__Fusicatenibacter.s__Fusicatenibacter_saccharivorans	141.4626827382
VALSYN-PWY: L-valine biosynthesis|g__Gemmiger.s__Gemmiger_formicilis	117.4427403459
VALSYN-PWY: L-valine biosynthesis|g__Blautia.s__Ruminococcus_torques	109.3679677165
VALSYN-PWY: L-valine biosynthesis|g__Eubacterium.s__Eubacterium_ventriosum	95.3940413126
VALSYN-PWY: L-valine biosynthesis|g__Subdoligranulum.s__Subdoligranulum_sp	94.3685546431
VALSYN-PWY: L-valine biosynthesis|g__Eubacterium.s__Eubacterium_eligens	92.9873088616
VALSYN-PWY: L-valine biosynthesis|g__Senegalimassilia.s__Senegalimassilia_anaerobia	84.7679567501
VALSYN-PWY: L-valine biosynthesis|g__Bacteroides.s__Bacteroides_stercoris	84.4121787754
VALSYN-PWY: L-valine biosynthesis|g__Bacteroides.s__Bacteroides_vulgatus	82.7917331569
VALSYN-PWY: L-valine biosynthesis|g__Coprococcus.s__Coprococcus_comes	75.4864369084
VALSYN-PWY: L-valine biosynthesis|g__Blautia.s__Blautia_wexlerae	72.6679067552
VALSYN-PWY: L-valine biosynthesis|g__Blautia.s__Blautia_obeum	71.2218542402
VALSYN-PWY: L-valine biosynthesis|g__Ruminococcus.s__Ruminococcus_bromii	62.6353295656
VALSYN-PWY: L-valine biosynthesis|g__Streptococcus.s__Streptococcus_thermophilus	60.0680576436
VALSYN-PWY: L-valine biosynthesis|g__Bifidobacterium.s__Bifidobacterium_kashiwanohense	56.3820226350
VALSYN-PWY: L-valine biosynthesis|g__Subdoligranulum.s__Subdoligranulum_sp_APC924_74	55.4167443232
VALSYN-PWY: L-valine biosynthesis|g__Dorea.s__Dorea_formicigenerans	54.0848118651
VALSYN-PWY: L-valine biosynthesis|g__Clostridium.s__Clostridium_disporicum	52.5558546235
VALSYN-PWY: L-valine biosynthesis|g__Eubacterium.s__Eubacterium_ramulus	47.3875554901
VALSYN-PWY: L-valine biosynthesis|g__Eubacterium.s__Eubacterium_sp_36_13	47.2874677815
VALSYN-PWY: L-valine biosynthesis|g__Lachnospiraceae_unclassified.s__Eubacterium_rectale	44.0790235513
VALSYN-PWY: L-valine biosynthesis|g__Agathobaculum.s__Agathobaculum_butyriciproducens	37.5888541168
VALSYN-PWY: L-valine biosynthesis|g__Subdoligranulum.s__Subdoligranulum_variabile	30.4985320905
VALSYN-PWY: L-valine biosynthesis|g__Eggerthella.s__Eggerthella_sp_CAG_209	29.5890769229
VALSYN-PWY: L-valine biosynthesis|g__Lactobacillus.s__Lactobacillus_fermentum	28.8526186363
VALSYN-PWY: L-valine biosynthesis|g__Mesosutterella.s__Mesosutterella_multiformis	26.9303864870
VALSYN-PWY: L-valine biosynthesis|g__Blautia.s__Blautia_sp_CAG_52	23.9024457508
VALSYN-PWY: L-valine biosynthesis|g__Parabacteroides.s__Parabacteroides_merdae	22.1069921737
VALSYN-PWY: L-valine biosynthesis|g__Eubacterium.s__Eubacterium_hallii	21.7092441350
VALSYN-PWY: L-valine biosynthesis|g__Firmicutes_unclassified.s__Firmicutes_bacterium_CAG_41	19.2478089919
VALSYN-PWY: L-valine biosynthesis|g__Bifidobacterium.s__Bifidobacterium_scardovii	18.9027205338
VALSYN-PWY: L-valine biosynthesis|g__Blautia.s__Blautia_sp_AF19_10LB	16.2208366188
VALSYN-PWY: L-valine biosynthesis|g__Firmicutes_unclassified.s__Firmicutes_bacterium_CAG_102	12.1567656855
VALSYN-PWY: L-valine biosynthesis|g__Roseburia.s__Roseburia_hominis	12.0174772038
VALSYN-PWY: L-valine biosynthesis|g__Catenibacterium.s__Catenibacterium_mitsuokai	9.8492137580
VALSYN-PWY: L-valine biosynthesis|g__Streptococcus.s__Streptococcus_parasanguinis	9.7724211283
VALSYN-PWY: L-valine biosynthesis|g__Bacteroides.s__Bacteroides_fragilis	6.1784213527
VALSYN-PWY: L-valine biosynthesis|g__Bacteroides.s__Bacteroides_uniformis	5.8180261213
VALSYN-PWY: L-valine biosynthesis|g__Bifidobacterium.s__Bifidobacterium_dentium	5.6094491629
VALSYN-PWY: L-valine biosynthesis|g__Streptococcus.s__Streptococcus_salivarius	5.5642244544
VALSYN-PWY: L-valine biosynthesis|g__Streptococcus.s__Streptococcus_pneumoniae	5.3891559409
VALSYN-PWY: L-valine biosynthesis|g__Ruminococcus.s__Ruminococcus_sp_AF31_8BH	4.3149946063
VALSYN-PWY: L-valine biosynthesis|g__Bacteroides.s__Bacteroides_thetaiotaomicron	3.3892560583
VALSYN-PWY: L-valine biosynthesis|g__Lawsonibacter.s__Lawsonibacter_asaccharolyticus	3.2697567966
VALSYN-PWY: L-valine biosynthesis|g__Roseburia.s__Roseburia_inulinivorans	2.0046775810
VALSYN-PWY: L-valine biosynthesis|g__Bacteroides.s__Bacteroides_massiliensis	1.9389462750
VALSYN-PWY: L-valine biosynthesis|g__Streptococcus.s__Streptococcus_equinus	0.9565182735
VALSYN-PWY: L-valine biosynthesis|g__Bifidobacterium.s__Bifidobacterium_adolescentis	0.9207733684
ILEUSYN-PWY: L-isoleucine biosynthesis I (from threonine)	13212.3370877713
ILEUSYN-PWY: L-isoleucine biosynthesis I (from threonine)|g__Bifidobacterium.s__Bifidobacterium_longum	1730.1815876394
ILEUSYN-PWY: L-isoleucine biosynthesis I (from threonine)|g__Bifidobacterium.s__Bifidobacterium_pseudocatenulatum	793.4753294050
ILEUSYN-PWY: L-isoleucine biosynthesis I (from threonine)|g__Blautia.s__Blautia_sp	406.0951433256
ILEUSYN-PWY: L-isoleucine biosynthesis I (from threonine)|unclassified	349.3906909444
ILEUSYN-PWY: L-isoleucine biosynthesis I (from threonine)|g__Ruminococcus.s__Ruminococcus_bicirculans	319.8009191239
ILEUSYN-PWY: L-isoleucine biosynthesis I (from threonine)|g__Bifidobacterium.s__Bifidobacterium_bifidum	317.8835949003
ILEUSYN-PWY: L-isoleucine biosynthesis I (from threonine)|g__Bifidobacterium.s__Bifidobacterium_breve	192.7246185120
ILEUSYN-PWY: L-isoleucine biosynthesis I (from threonine)|g__Anaerostipes.s__Anaerostipes_hadrus	173.3939427629
ILEUSYN-PWY: L-isoleucine biosynthesis I (from threonine)|g__Dorea.s__Dorea_longicatena	148.8948652655
ILEUSYN-PWY: L-isoleucine biosynthesis I (from threonine)|g__Gemmiger.s__Gemmiger_formicilis	107.2898875622
ILEUSYN-PWY: L-isoleucine biosynthesis I (from threonine)|g__Blautia.s__Ruminococcus_torques	95.7944587305
ILEUSYN-PWY: L-isoleucine biosynthesis I (from threonine)|g__Eubacterium.s__Eubacterium_ventriosum	90.1219408006
ILEUSYN-PWY: L-isoleucine biosynthesis I (from threonine)|g__Subdoligranulum.s__Subdoligranulum_sp	88.1043906941
ILEUSYN-PWY: L-isoleucine biosynthesis I (from threonine)|g__Eubacterium.s__Eubacterium_eligens	81.8916963224
ILEUSYN-PWY: L-isoleucine biosynthesis I (from threonine)|g__Blautia.s__Blautia_wexlerae	69.6445789206
ILEUSYN-PWY: L-isoleucine biosynthesis I (from threonine)|g__Streptococcus.s__Streptococcus_thermophilus	56.2174020780
ILEUSYN-PWY: L-isoleucine biosynthesis I (from threonine)|g__Coprococcus.s__Coprococcus_comes	56.0855234784
ILEUSYN-PWY: L-isoleucine biosynthesis I (from threonine)|g__Bifidobacterium.s__Bifidobacterium_kashiwanohense	53.7685999556
ILEUSYN-PWY: L-isoleucine biosynthesis I (from threonine)|g__Dorea.s__Dorea_formicigenerans	50.5497912769
ILEUSYN-PWY: L-isoleucine biosynthesis I (from threonine)|g__Bacteroides.s__Bacteroides_stercoris	44.6215520030
ILEUSYN-PWY: L-isoleucine biosynthesis I (from threonine)|g__Lachnospiraceae_unclassified.s__Eubacterium_rectale	40.5456463199
ILEUSYN-PWY: L-isoleucine biosynthesis I (from threonine)|g__Agathobaculum.s__Agathobaculum_butyriciproducens	33.7112569105
ILEUSYN-PWY: L-isoleucine biosynthesis I (from threonine)|g__Blautia.s__Blautia_obeum	32.9505851077
ILEUSYN-PWY: L-isoleucine biosynthesis I (from threonine)|g__Lactobacillus.s__Lactobacillus_fermentum	28.5085470088
ILEUSYN-PWY: L-isoleucine biosynthesis I (from threonine)|g__Subdoligranulum.s__Subdoligranulum_variabile	25.5693184770
ILEUSYN-PWY: L-isoleucine biosynthesis I (from threonine)|g__Eubacterium.s__Eubacterium_hallii	20.7510982833
ILEUSYN-PWY: L-isoleucine biosynthesis I (from threonine)|g__Firmicutes_unclassified.s__Firmicutes_bacterium_CAG_41	19.0297529231
ILEUSYN-PWY: L-isoleucine biosynthesis I (from threonine)|g__Parabacteroides.s__Parabacteroides_merdae	18.9018009583
ILEUSYN-PWY: L-isoleucine biosynthesis I (from threonine)|g__Blautia.s__Blautia_sp_AF19_10LB	12.6377086926
ILEUSYN-PWY: L-isoleucine biosynthesis I (from threonine)|g__Clostridium.s__Clostridium_disporicum	11.2067934658
ILEUSYN-PWY: L-isoleucine biosynthesis I (from threonine)|g__Catenibacterium.s__Catenibacterium_mitsuokai	9.7401038703
ILEUSYN-PWY: L-isoleucine biosynthesis I (from threonine)|g__Streptococcus.s__Streptococcus_parasanguinis	7.9024475907
ILEUSYN-PWY: L-isoleucine biosynthesis I (from threonine)|g__Streptococcus.s__Streptococcus_salivarius	5.3223697644
ILEUSYN-PWY: L-isoleucine biosynthesis I (from threonine)|g__Streptococcus.s__Streptococcus_pneumoniae	5.1719818043
ILEUSYN-PWY: L-isoleucine biosynthesis I (from threonine)|g__Bacteroides.s__Bacteroides_uniformis	4.5109423305
ILEUSYN-PWY: L-isoleucine biosynthesis I (from threonine)|g__Bifidobacterium.s__Bifidobacterium_dentium	4.1784325238
ILEUSYN-PWY: L-isoleucine biosynthesis I (from threonine)|g__Ruminococcus.s__Ruminococcus_sp_AF31_8BH	4.0581670612
BRANCHED-CHAIN-AA-SYN-PWY: superpathway of branched chain amino acid biosynthesis	12863.8522155086
BRANCHED-CHAIN-AA-SYN-PWY: superpathway of branched chain amino acid biosynthesis|g__Bifidobacterium.s__Bifidobacterium_longum	1811.7373663513
BRANCHED-CHAIN-AA-SYN-PWY: superpathway of branched chain amino acid biosynthesis|g__Bifidobacterium.s__Bifidobacterium_pseudocatenulatum	841.7213506391
BRANCHED-CHAIN-AA-SYN-PWY: superpathway of branched chain amino acid biosynthesis|g__Blautia.s__Blautia_sp	410.0045944591
BRANCHED-CHAIN-AA-SYN-PWY: superpathway of branched chain amino acid biosynthesis|unclassified	371.4485111852
BRANCHED-CHAIN-AA-SYN-PWY: superpathway of branched chain amino acid biosynthesis|g__Ruminococcus.s__Ruminococcus_bicirculans	319.3199683955
BRANCHED-CHAIN-AA-SYN-PWY: superpathway of branched chain amino acid biosynthesis|g__Bifidobacterium.s__Bifidobacterium_bifidum	309.4219719591
BRANCHED-CHAIN-AA-SYN-PWY: superpathway of branched chain amino acid biosynthesis|g__Anaerostipes.s__Anaerostipes_hadrus	169.9945157142
BRANCHED-CHAIN-AA-SYN-PWY: superpathway of branched chain amino acid biosynthesis|g__Bifidobacterium.s__Bifidobacterium_breve	166.4421929750
BRANCHED-CHAIN-AA-SYN-PWY: superpathway of branched chain amino acid biosynthesis|g__Dorea.s__Dorea_longicatena	129.6314603021
BRANCHED-CHAIN-AA-SYN-PWY: superpathway of branched chain amino acid biosynthesis|g__Gemmiger.s__Gemmiger_formicilis	113.8864051485
BRANCHED-CHAIN-AA-SYN-PWY: superpathway of branched chain amino acid biosynthesis|g__Eubacterium.s__Eubacterium_ventriosum	91.2869416295
BRANCHED-CHAIN-AA-SYN-PWY: superpathway of branched chain amino acid biosynthesis|g__Subdoligranulum.s__Subdoligranulum_sp	87.4635356577
BRANCHED-CHAIN-AA-SYN-PWY: superpathway of branched chain amino acid biosynthesis|g__Blautia.s__Ruminococcus_torques	87.0644661049
BRANCHED-CHAIN-AA-SYN-PWY: superpathway of branched chain amino acid biosynthesis|g__Eubacterium.s__Eubacterium_eligens	82.8583357228
BRANCHED-CHAIN-AA-SYN-PWY: superpathway of branched chain amino acid biosynthesis|g__Blautia.s__Blautia_wexlerae	66.4394919489
BRANCHED-CHAIN-AA-SYN-PWY: superpathway of branched chain amino acid biosynthesis|g__Streptococcus.s__Streptococcus_thermophilus	55.3008901528
BRANCHED-CHAIN-AA-SYN-PWY: superpathway of branched chain amino acid biosynthesis|g__Coprococcus.s__Coprococcus_comes	54.5011103761
BRANCHED-CHAIN-AA-SYN-PWY: superpathway of branched chain amino acid biosynthesis|g__Dorea.s__Dorea_formicigenerans	49.2176137524
BRANCHED-CHAIN-AA-SYN-PWY: superpathway of branched chain amino acid biosynthesis|g__Bacteroides.s__Bacteroides_stercoris	45.6751958235
BRANCHED-CHAIN-AA-SYN-PWY: superpathway of branched chain amino acid biosynthesis|g__Lachnospiraceae_unclassified.s__Eubacterium_rectale	38.8149827352
BRANCHED-CHAIN-AA-SYN-PWY: superpathway of branched chain amino acid biosynthesis|g__Blautia.s__Blautia_obeum	36.2185033340
BRANCHED-CHAIN-AA-SYN-PWY: superpathway of branched chain amino acid biosynthesis|g__Agathobaculum.s__Agathobaculum_butyriciproducens	29.8782504124
BRANCHED-CHAIN-AA-SYN-PWY: superpathway of branched chain amino acid biosynthesis|g__Parabacteroides.s__Parabacteroides_merdae	20.3502644585
BRANCHED-CHAIN-AA-SYN-PWY: superpathway of branched chain amino acid biosynthesis|g__Eubacterium.s__Eubacterium_hallii	20.1429691907
BRANCHED-CHAIN-AA-SYN-PWY: superpathway of branched chain amino acid biosynthesis|g__Firmicutes_unclassified.s__Firmicutes_bacterium_CAG_41	17.6504014420
BRANCHED-CHAIN-AA-SYN-PWY: superpathway of branched chain amino acid biosynthesis|g__Clostridium.s__Clostridium_disporicum	11.2069258268
BRANCHED-CHAIN-AA-SYN-PWY: superpathway of branched chain amino acid biosynthesis|g__Catenibacterium.s__Catenibacterium_mitsuokai	10.7606989545
BRANCHED-CHAIN-AA-SYN-PWY: superpathway of branched chain amino acid biosynthesis|g__Streptococcus.s__Streptococcus_parasanguinis	7.2798591404
BRANCHED-CHAIN-AA-SYN-PWY: superpathway of branched chain amino acid biosynthesis|g__Bacteroides.s__Bacteroides_uniformis	4.5214024922
BRANCHED-CHAIN-AA-SYN-PWY: superpathway of branched chain amino acid biosynthesis|g__Bifidobacterium.s__Bifidobacterium_dentium	4.3879066563
BRANCHED-CHAIN-AA-SYN-PWY: superpathway of branched chain amino acid biosynthesis|g__Streptococcus.s__Streptococcus_pneumoniae	4.2677303130
BRANCHED-CHAIN-AA-SYN-PWY: superpathway of branched chain amino acid biosynthesis|g__Ruminococcus.s__Ruminococcus_sp_AF31_8BH	3.8052805580
PWY-5103: L-isoleucine biosynthesis III	12862.4950372377
PWY-5103: L-isoleucine biosynthesis III|g__Bifidobacterium.s__Bifidobacterium_longum	1513.3921591303
PWY-5103: L-isoleucine biosynthesis III|g__Bifidobacterium.s__Bifidobacterium_pseudocatenulatum	741.0900755015
PWY-5103: L-isoleucine biosynthesis III|g__Blautia.s__Blautia_sp	374.9838244159
PWY-5103: L-isoleucine biosynthesis III|g__Ruminococcus.s__Ruminococcus_bicirculans	301.0037601996
PWY-5103: L-isoleucine biosynthesis III|g__Bifidobacterium.s__Bifidobacterium_bifidum	285.6682445108
PWY-5103: L-isoleucine biosynthesis III|unclassified	280.4592453975
PWY-5103: L-isoleucine biosynthesis III|g__Anaerostipes.s__Anaerostipes_hadrus	164.6774009108
PWY-5103: L-isoleucine biosynthesis III|g__Bifidobacterium.s__Bifidobacterium_breve	140.7688155244
PWY-5103: L-isoleucine biosynthesis III|g__Dorea.s__Dorea_longicatena	134.9080967683
PWY-5103: L-isoleucine biosynthesis III|g__Gemmiger.s__Gemmiger_formicilis	96.4017013056
PWY-5103: L-isoleucine biosynthesis III|g__Blautia.s__Ruminococcus_torques	85.4612198520
PWY-5103: L-isoleucine biosynthesis III|g__Eubacterium.s__Eubacterium_ventriosum	84.9603597498
PWY-5103: L-isoleucine biosynthesis III|g__Subdoligranulum.s__Subdoligranulum_sp	79.8344173704
PWY-5103: L-isoleucine biosynthesis III|g__Eubacterium.s__Eubacterium_eligens	75.6647646769
PWY-5103: L-isoleucine biosynthesis III|g__Blautia.s__Blautia_wexlerae	66.4805320889
PWY-5103: L-isoleucine biosynthesis III|g__Streptococcus.s__Streptococcus_thermophilus	51.6218407596
PWY-5103: L-isoleucine biosynthesis III|g__Bifidobacterium.s__Bifidobacterium_kashiwanohense	48.7147941904
PWY-5103: L-isoleucine biosynthesis III|g__Coprococcus.s__Coprococcus_comes	46.9926350324
PWY-5103: L-isoleucine biosynthesis III|g__Dorea.s__Dorea_formicigenerans	46.5632443748
PWY-5103: L-isoleucine biosynthesis III|g__Lachnospiraceae_unclassified.s__Eubacterium_rectale	36.7658668961
PWY-5103: L-isoleucine biosynthesis III|g__Bacteroides.s__Bacteroides_stercoris	34.7028752044
PWY-5103: L-isoleucine biosynthesis III|g__Agathobaculum.s__Agathobaculum_butyriciproducens	30.7850244926
PWY-5103: L-isoleucine biosynthesis III|g__Lactobacillus.s__Lactobacillus_fermentum	26.9648698917
PWY-5103: L-isoleucine biosynthesis III|g__Blautia.s__Blautia_obeum	24.2581704466
PWY-5103: L-isoleucine biosynthesis III|g__Subdoligranulum.s__Subdoligranulum_variabile	21.9325110126
PWY-5103: L-isoleucine biosynthesis III|g__Firmicutes_unclassified.s__Firmicutes_bacterium_CAG_41	18.5992189717
PWY-5103: L-isoleucine biosynthesis III|g__Eubacterium.s__Eubacterium_hallii	18.2580511405
PWY-5103: L-isoleucine biosynthesis III|g__Parabacteroides.s__Parabacteroides_merdae	17.1938374721
PWY-5103: L-isoleucine biosynthesis III|g__Blautia.s__Blautia_sp_AF19_10LB	10.8066111033
PWY-5103: L-isoleucine biosynthesis III|g__Catenibacterium.s__Catenibacterium_mitsuokai	9.2845272483
PWY-5103: L-isoleucine biosynthesis III|g__Clostridium.s__Clostridium_disporicum	7.5881013462
PWY-5103: L-isoleucine biosynthesis III|g__Streptococcus.s__Streptococcus_parasanguinis	6.8692020999
PWY-5103: L-isoleucine biosynthesis III|g__Streptococcus.s__Streptococcus_salivarius	4.7944234592
PWY-5103: L-isoleucine biosynthesis III|g__Streptococcus.s__Streptococcus_pneumoniae	4.6960206689
PWY-5103: L-isoleucine biosynthesis III|g__Bacteroides.s__Bacteroides_uniformis	3.7814826850
PWY-5103: L-isoleucine biosynthesis III|g__Ruminococcus.s__Ruminococcus_sp_AF31_8BH	3.7462537463
PWY-5103: L-isoleucine biosynthesis III|g__Bifidobacterium.s__Bifidobacterium_dentium	3.4559103735
NONMEVIPP-PWY: methylerythritol phosphate pathway I	12642.2020337921
NONMEVIPP-PWY: methylerythritol phosphate pathway I|g__Bifidobacterium.s__Bifidobacterium_longum	2280.2749802740
NONMEVIPP-PWY: methylerythritol phosphate pathway I|g__Holdemanella.s__Holdemanella_biformis	1114.4510184521
NONMEVIPP-PWY: methylerythritol phosphate pathway I|g__Bifidobacterium.s__Bifidobacterium_pseudocatenulatum	981.2211527534
NONMEVIPP-PWY: methylerythritol phosphate pathway I|unclassified	817.4030078117
NONMEVIPP-PWY: methylerythritol phosphate pathway I|g__Bacteroides.s__Bacteroides_coprocola	708.2494205745
NONMEVIPP-PWY: methylerythritol phosphate pathway I|g__Bacteroides.s__Bacteroides_plebeius	534.0164033900
NONMEVIPP-PWY: methylerythritol phosphate pathway I|g__Bifidobacterium.s__Bifidobacterium_bifidum	337.3953775272
NONMEVIPP-PWY: methylerythritol phosphate pathway I|g__Eubacterium.s__Eubacterium_sp_CAG_251	326.8022121152
NONMEVIPP-PWY: methylerythritol phosphate pathway I|g__Ruminococcus.s__Ruminococcus_bicirculans	302.8745717098
NONMEVIPP-PWY: methylerythritol phosphate pathway I|g__Firmicutes_unclassified.s__Firmicutes_bacterium_CAG_83	275.0529716725
NONMEVIPP-PWY: methylerythritol phosphate pathway I|g__Fusicatenibacter.s__Fusicatenibacter_saccharivorans	196.3749614959
NONMEVIPP-PWY: methylerythritol phosphate pathway I|g__Coprococcus.s__Coprococcus_catus	158.1528485504
NONMEVIPP-PWY: methylerythritol phosphate pathway I|g__Dorea.s__Dorea_longicatena	125.3099008222
NONMEVIPP-PWY: methylerythritol phosphate pathway I|g__Bacteroides.s__Bacteroides_vulgatus	116.9781076961
NONMEVIPP-PWY: methylerythritol phosphate pathway I|g__Blautia.s__Ruminococcus_torques	94.7017082628
NONMEVIPP-PWY: methylerythritol phosphate pathway I|g__Senegalimassilia.s__Senegalimassilia_anaerobia	91.4194212363
NONMEVIPP-PWY: methylerythritol phosphate pathway I|g__Anaerostipes.s__Anaerostipes_hadrus	89.4625145613
NONMEVIPP-PWY: methylerythritol phosphate pathway I|g__Bacteroides.s__Bacteroides_stercoris	88.3055922070
NONMEVIPP-PWY: methylerythritol phosphate pathway I|g__Eubacterium.s__Eubacterium_ventriosum	75.9136498609
NONMEVIPP-PWY: methylerythritol phosphate pathway I|g__Collinsella.s__Collinsella_aerofaciens	72.9911493922
NONMEVIPP-PWY: methylerythritol phosphate pathway I|g__Eubacterium.s__Eubacterium_eligens	72.2212711247
NONMEVIPP-PWY: methylerythritol phosphate pathway I|g__Alistipes.s__Alistipes_putredinis	71.7666849453
NONMEVIPP-PWY: methylerythritol phosphate pathway I|g__Eubacterium.s__Eubacterium_sp_36_13	69.9559211692
NONMEVIPP-PWY: methylerythritol phosphate pathway I|g__Coprococcus.s__Coprococcus_comes	55.7669572121
NONMEVIPP-PWY: methylerythritol phosphate pathway I|g__Blautia.s__Blautia_obeum	53.9937916305
NONMEVIPP-PWY: methylerythritol phosphate pathway I|g__Romboutsia.s__Romboutsia_ilealis	48.4638572493
NONMEVIPP-PWY: methylerythritol phosphate pathway I|g__Ruminococcus.s__Ruminococcus_bromii	46.2462740387
NONMEVIPP-PWY: methylerythritol phosphate pathway I|g__Dorea.s__Dorea_formicigenerans	45.6805143951
NONMEVIPP-PWY: methylerythritol phosphate pathway I|g__Subdoligranulum.s__Subdoligranulum_sp_APC924_74	40.4086185605
NONMEVIPP-PWY: methylerythritol phosphate pathway I|g__Blautia.s__Blautia_sp_CAG_52	32.3765052795
NONMEVIPP-PWY: methylerythritol phosphate pathway I|g__Gemmiger.s__Gemmiger_formicilis	32.0485251793
NONMEVIPP-PWY: methylerythritol phosphate pathway I|g__Agathobaculum.s__Agathobaculum_butyriciproducens	30.2320804951
NONMEVIPP-PWY: methylerythritol phosphate pathway I|g__Blautia.s__Blautia_wexlerae	24.2553966323
NONMEVIPP-PWY: methylerythritol phosphate pathway I|g__Parabacteroides.s__Parabacteroides_merdae	21.4034010286
NONMEVIPP-PWY: methylerythritol phosphate pathway I|g__Firmicutes_unclassified.s__Firmicutes_bacterium_CAG_41	15.0935887073
NONMEVIPP-PWY: methylerythritol phosphate pathway I|g__Clostridium.s__Clostridium_sp_CAG_242	11.2575241616
NONMEVIPP-PWY: methylerythritol phosphate pathway I|g__Catenibacterium.s__Catenibacterium_mitsuokai	5.5376704332
PWY-6936: seleno-amino acid biosynthesis (plants)	12574.2880693222
PWY-6936: seleno-amino acid biosynthesis (plants)|g__Lactobacillus.s__Lactobacillus_ruminis	4376.5844744831
PWY-6936: seleno-amino acid biosynthesis (plants)|g__Holdemanella.s__Holdemanella_biformis	1166.0314034667
PWY-6936: seleno-amino acid biosynthesis (plants)|unclassified	379.9640991349
PWY-6936: seleno-amino acid biosynthesis (plants)|g__Anaerostipes.s__Anaerostipes_hadrus	173.2232451360
PWY-6936: seleno-amino acid biosynthesis (plants)|g__Faecalibacterium.s__Faecalibacterium_prausnitzii	117.9348495468
PWY-6936: seleno-amino acid biosynthesis (plants)|g__Streptococcus.s__Streptococcus_thermophilus	111.4205241253
PWY-6936: seleno-amino acid biosynthesis (plants)|g__Lactobacillus.s__Lactobacillus_casei_group	104.8019603250
PWY-6936: seleno-amino acid biosynthesis (plants)|g__Turicibacter.s__Turicibacter_sanguinis	102.9673056609
PWY-6936: seleno-amino acid biosynthesis (plants)|g__Lactobacillus.s__Lactobacillus_paracasei	90.8898663246
PWY-6936: seleno-amino acid biosynthesis (plants)|g__Eubacterium.s__Eubacterium_eligens	74.4269824917
PWY-6936: seleno-amino acid biosynthesis (plants)|g__Eubacterium.s__Eubacterium_sp_36_13	64.8144952468
PWY-6936: seleno-amino acid biosynthesis (plants)|g__Eubacterium.s__Eubacterium_ventriosum	58.2150110595
PWY-6936: seleno-amino acid biosynthesis (plants)|g__Lactobacillus.s__Lactobacillus_fermentum	54.6619175822
PWY-6936: seleno-amino acid biosynthesis (plants)|g__Lactobacillus.s__Lactobacillus_salivarius	50.9688117642
PWY-6936: seleno-amino acid biosynthesis (plants)|g__Coprococcus.s__Coprococcus_comes	42.2533587963
PWY-6936: seleno-amino acid biosynthesis (plants)|g__Dorea.s__Dorea_formicigenerans	31.4841590788
PWY-6936: seleno-amino acid biosynthesis (plants)|g__Agathobaculum.s__Agathobaculum_butyriciproducens	24.0703287838
PWY-6936: seleno-amino acid biosynthesis (plants)|g__Streptococcus.s__Streptococcus_salivarius	10.5729024193
PWY-6936: seleno-amino acid biosynthesis (plants)|g__Blautia.s__Ruminococcus_gnavus	9.3696929474
PWY-6936: seleno-amino acid biosynthesis (plants)|g__Streptococcus.s__Streptococcus_equinus	7.4868119813
PWY-6936: seleno-amino acid biosynthesis (plants)|g__Streptococcus.s__Streptococcus_parasanguinis	6.6953212547
PWY-6936: seleno-amino acid biosynthesis (plants)|g__Peptoniphilus.s__Peptoniphilus_harei	6.1387354205
PWY-6936: seleno-amino acid biosynthesis (plants)|g__Streptococcus.s__Streptococcus_pneumoniae	3.1278836632
PWY-5097: L-lysine biosynthesis VI	12508.8057062667
PWY-5097: L-lysine biosynthesis VI|g__Bifidobacterium.s__Bifidobacterium_longum	2688.5276996445
PWY-5097: L-lysine biosynthesis VI|g__Lactobacillus.s__Lactobacillus_ruminis	2386.1860969560
PWY-5097: L-lysine biosynthesis VI|g__Bifidobacterium.s__Bifidobacterium_pseudocatenulatum	1069.7601664778
PWY-5097: L-lysine biosynthesis VI|g__Bacteroides.s__Bacteroides_coprocola	691.4428922988
PWY-5097: L-lysine biosynthesis VI|unclassified	571.7333640730
PWY-5097: L-lysine biosynthesis VI|g__Faecalibacterium.s__Faecalibacterium_prausnitzii	496.4128520694
PWY-5097: L-lysine biosynthesis VI|g__Bacteroides.s__Bacteroides_plebeius	473.2669498517
PWY-5097: L-lysine biosynthesis VI|g__Bifidobacterium.s__Bifidobacterium_bifidum	288.0234316678
PWY-5097: L-lysine biosynthesis VI|g__Coprococcus.s__Coprococcus_catus	191.7891567820
PWY-5097: L-lysine biosynthesis VI|g__Fusicatenibacter.s__Fusicatenibacter_saccharivorans	153.5709217623
PWY-5097: L-lysine biosynthesis VI|g__Dorea.s__Dorea_longicatena	148.7635785423
PWY-5097: L-lysine biosynthesis VI|g__Turicibacter.s__Turicibacter_sanguinis	129.4180167492
PWY-5097: L-lysine biosynthesis VI|g__Anaerostipes.s__Anaerostipes_hadrus	128.9695881872
PWY-5097: L-lysine biosynthesis VI|g__Lactobacillus.s__Lactobacillus_casei_group	112.9290899229
PWY-5097: L-lysine biosynthesis VI|g__Blautia.s__Blautia_obeum	96.1449738614
PWY-5097: L-lysine biosynthesis VI|g__Eubacterium.s__Eubacterium_eligens	81.8255021213
PWY-5097: L-lysine biosynthesis VI|g__Senegalimassilia.s__Senegalimassilia_anaerobia	79.1129950573
PWY-5097: L-lysine biosynthesis VI|g__Bacteroides.s__Bacteroides_stercoris	73.8963682440
PWY-5097: L-lysine biosynthesis VI|g__Bacteroides.s__Bacteroides_vulgatus	58.3382490539
PWY-5097: L-lysine biosynthesis VI|g__Coprococcus.s__Coprococcus_comes	52.4565610571
PWY-5097: L-lysine biosynthesis VI|g__Bifidobacterium.s__Bifidobacterium_breve	47.4745597367
PWY-5097: L-lysine biosynthesis VI|g__Blautia.s__Blautia_wexlerae	46.6319830939
PWY-5097: L-lysine biosynthesis VI|g__Lactobacillus.s__Lactobacillus_paracasei	46.6213587355
PWY-5097: L-lysine biosynthesis VI|g__Agathobaculum.s__Agathobaculum_butyriciproducens	36.6410800671
PWY-5097: L-lysine biosynthesis VI|g__Lactobacillus.s__Lactobacillus_salivarius	35.0617880993
PWY-5097: L-lysine biosynthesis VI|g__Dorea.s__Dorea_formicigenerans	34.8265289989
PWY-5097: L-lysine biosynthesis VI|g__Lactobacillus.s__Lactobacillus_fermentum	33.9952019375
PWY-5097: L-lysine biosynthesis VI|g__Gemmiger.s__Gemmiger_formicilis	27.1933304277
PWY-5097: L-lysine biosynthesis VI|g__Parabacteroides.s__Parabacteroides_merdae	21.3997128342
PWY-5097: L-lysine biosynthesis VI|g__Ruminococcus.s__Ruminococcus_bromii	19.8834008120
PWY-5097: L-lysine biosynthesis VI|g__Blautia.s__Blautia_sp_CAG_52	15.8218302598
PWY-5097: L-lysine biosynthesis VI|g__Eubacterium.s__Eubacterium_hallii	14.0443227944
PWY-5097: L-lysine biosynthesis VI|g__Bacteroides.s__Bacteroides_massiliensis	8.9460396857
PWY-5097: L-lysine biosynthesis VI|g__Catenibacterium.s__Catenibacterium_mitsuokai	5.7749473015
PWY-5097: L-lysine biosynthesis VI|g__Bacteroides.s__Bacteroides_fragilis	3.1927127959
PWY-5097: L-lysine biosynthesis VI|g__Bacteroides.s__Bacteroides_uniformis	2.9212306131
PWY-6317: D-galactose degradation I (Leloir pathway)	12499.1893575468
PWY-6317: D-galactose degradation I (Leloir pathway)|g__Lactobacillus.s__Lactobacillus_ruminis	3074.5757406327
PWY-6317: D-galactose degradation I (Leloir pathway)|g__Bifidobacterium.s__Bifidobacterium_longum	1244.1914368526
PWY-6317: D-galactose degradation I (Leloir pathway)|g__Holdemanella.s__Holdemanella_biformis	1180.3679277344
PWY-6317: D-galactose degradation I (Leloir pathway)|g__Faecalibacterium.s__Faecalibacterium_prausnitzii	750.7494968129
PWY-6317: D-galactose degradation I (Leloir pathway)|unclassified	657.7283537322
PWY-6317: D-galactose degradation I (Leloir pathway)|g__Blautia.s__Blautia_sp	404.6783159137
PWY-6317: D-galactose degradation I (Leloir pathway)|g__Collinsella.s__Collinsella_aerofaciens	313.6375315444
PWY-6317: D-galactose degradation I (Leloir pathway)|g__Fusicatenibacter.s__Fusicatenibacter_saccharivorans	186.0005764924
PWY-6317: D-galactose degradation I (Leloir pathway)|g__Coprococcus.s__Coprococcus_catus	172.3428890477
PWY-6317: D-galactose degradation I (Leloir pathway)|g__Anaerostipes.s__Anaerostipes_hadrus	163.5483717821
PWY-6317: D-galactose degradation I (Leloir pathway)|g__Turicibacter.s__Turicibacter_sanguinis	119.6374809908
PWY-6317: D-galactose degradation I (Leloir pathway)|g__Dorea.s__Dorea_longicatena	116.1491724435
PWY-6317: D-galactose degradation I (Leloir pathway)|g__Blautia.s__Ruminococcus_torques	109.6470526199
PWY-6317: D-galactose degradation I (Leloir pathway)|g__Lactobacillus.s__Lactobacillus_casei_group	85.8982930162
PWY-6317: D-galactose degradation I (Leloir pathway)|g__Lactobacillus.s__Lactobacillus_paracasei	85.0459612948
PWY-6317: D-galactose degradation I (Leloir pathway)|g__Dorea.s__Dorea_formicigenerans	65.4415727164
PWY-6317: D-galactose degradation I (Leloir pathway)|g__Bifidobacterium.s__Bifidobacterium_bifidum	59.5015895162
PWY-6317: D-galactose degradation I (Leloir pathway)|g__Eubacterium.s__Eubacterium_eligens	59.4275054860
PWY-6317: D-galactose degradation I (Leloir pathway)|g__Blautia.s__Blautia_obeum	55.1578927419
PWY-6317: D-galactose degradation I (Leloir pathway)|g__Coprococcus.s__Coprococcus_comes	48.9089241598
PWY-6317: D-galactose degradation I (Leloir pathway)|g__Streptococcus.s__Streptococcus_thermophilus	48.3008584184
PWY-6317: D-galactose degradation I (Leloir pathway)|g__Blautia.s__Blautia_wexlerae	44.0117737950
PWY-6317: D-galactose degradation I (Leloir pathway)|g__Romboutsia.s__Romboutsia_ilealis	36.7406989458
PWY-6317: D-galactose degradation I (Leloir pathway)|g__Eubacterium.s__Eubacterium_hallii	28.2355005703
PWY-6317: D-galactose degradation I (Leloir pathway)|g__Roseburia.s__Roseburia_hominis	14.6629881078
PWY-6317: D-galactose degradation I (Leloir pathway)|g__Streptococcus.s__Streptococcus_pneumoniae	8.8001885755
PWY-6317: D-galactose degradation I (Leloir pathway)|g__Streptococcus.s__Streptococcus_parasanguinis	8.4544998195
PWY-6317: D-galactose degradation I (Leloir pathway)|g__Streptococcus.s__Streptococcus_salivarius	8.0377540641
PWY-6317: D-galactose degradation I (Leloir pathway)|g__Streptococcus.s__Streptococcus_vestibularis	2.1037560812
PWY-6317: D-galactose degradation I (Leloir pathway)|g__Ruminococcus.s__Ruminococcus_sp_AF31_8BH	1.7948909711
HSERMETANA-PWY: L-methionine biosynthesis III	12460.2646930824
HSERMETANA-PWY: L-methionine biosynthesis III|g__Lactobacillus.s__Lactobacillus_ruminis	3605.5833576196
HSERMETANA-PWY: L-methionine biosynthesis III|g__Bifidobacterium.s__Bifidobacterium_longum	1518.4756758186
HSERMETANA-PWY: L-methionine biosynthesis III|g__Bifidobacterium.s__Bifidobacterium_bifidum	506.4619651744
HSERMETANA-PWY: L-methionine biosynthesis III|g__Ruminococcus.s__Ruminococcus_bicirculans	374.7557638140
HSERMETANA-PWY: L-methionine biosynthesis III|g__Blautia.s__Blautia_sp	370.6570866444
HSERMETANA-PWY: L-methionine biosynthesis III|unclassified	344.8145873290
HSERMETANA-PWY: L-methionine biosynthesis III|g__Coprococcus.s__Coprococcus_catus	187.2951455178
HSERMETANA-PWY: L-methionine biosynthesis III|g__Anaerostipes.s__Anaerostipes_hadrus	161.8785014778
HSERMETANA-PWY: L-methionine biosynthesis III|g__Dorea.s__Dorea_longicatena	157.0694860722
HSERMETANA-PWY: L-methionine biosynthesis III|g__Streptococcus.s__Streptococcus_thermophilus	55.3753329478
HSERMETANA-PWY: L-methionine biosynthesis III|g__Coprococcus.s__Coprococcus_comes	55.1603138534
HSERMETANA-PWY: L-methionine biosynthesis III|g__Eubacterium.s__Eubacterium_eligens	52.9926274782
HSERMETANA-PWY: L-methionine biosynthesis III|g__Lactobacillus.s__Lactobacillus_fermentum	42.8329565867
HSERMETANA-PWY: L-methionine biosynthesis III|g__Streptococcus.s__Streptococcus_pneumoniae	3.4484960725
HSERMETANA-PWY: L-methionine biosynthesis III|g__Streptococcus.s__Streptococcus_salivarius	2.8193690913
HSERMETANA-PWY: L-methionine biosynthesis III|g__Bacteroides.s__Bacteroides_fragilis	2.6915526655
PWY-724: superpathway of L-lysine, L-threonine and L-methionine biosynthesis II	12444.4904676634
PWY-724: superpathway of L-lysine, L-threonine and L-methionine biosynthesis II|g__Lactobacillus.s__Lactobacillus_ruminis	2657.5566968017
PWY-724: superpathway of L-lysine, L-threonine and L-methionine biosynthesis II|g__Bifidobacterium.s__Bifidobacterium_longum	2089.7105567164
PWY-724: superpathway of L-lysine, L-threonine and L-methionine biosynthesis II|g__Bifidobacterium.s__Bifidobacterium_pseudocatenulatum	999.8086156275
PWY-724: superpathway of L-lysine, L-threonine and L-methionine biosynthesis II|unclassified	570.9172685532
PWY-724: superpathway of L-lysine, L-threonine and L-methionine biosynthesis II|g__Faecalibacterium.s__Faecalibacterium_prausnitzii	414.6089610715
PWY-724: superpathway of L-lysine, L-threonine and L-methionine biosynthesis II|g__Bifidobacterium.s__Bifidobacterium_bifidum	291.0339562333
PWY-724: superpathway of L-lysine, L-threonine and L-methionine biosynthesis II|g__Dorea.s__Dorea_longicatena	129.0445514705
PWY-724: superpathway of L-lysine, L-threonine and L-methionine biosynthesis II|g__Coprococcus.s__Coprococcus_catus	121.1378538847
PWY-724: superpathway of L-lysine, L-threonine and L-methionine biosynthesis II|g__Fusicatenibacter.s__Fusicatenibacter_saccharivorans	104.7720283341
PWY-724: superpathway of L-lysine, L-threonine and L-methionine biosynthesis II|g__Lactobacillus.s__Lactobacillus_casei_group	101.5707306084
PWY-724: superpathway of L-lysine, L-threonine and L-methionine biosynthesis II|g__Anaerostipes.s__Anaerostipes_hadrus	90.9501943014
PWY-724: superpathway of L-lysine, L-threonine and L-methionine biosynthesis II|g__Bifidobacterium.s__Bifidobacterium_breve	58.4486165547
PWY-724: superpathway of L-lysine, L-threonine and L-methionine biosynthesis II|g__Lactobacillus.s__Lactobacillus_paracasei	50.7809460086
PWY-724: superpathway of L-lysine, L-threonine and L-methionine biosynthesis II|g__Coprococcus.s__Coprococcus_comes	47.9373840484
PWY-724: superpathway of L-lysine, L-threonine and L-methionine biosynthesis II|g__Blautia.s__Blautia_obeum	43.4477494139
PWY-724: superpathway of L-lysine, L-threonine and L-methionine biosynthesis II|g__Lactobacillus.s__Lactobacillus_salivarius	36.5444348282
PWY-724: superpathway of L-lysine, L-threonine and L-methionine biosynthesis II|g__Agathobaculum.s__Agathobaculum_butyriciproducens	35.3288156253
PWY-724: superpathway of L-lysine, L-threonine and L-methionine biosynthesis II|g__Lactobacillus.s__Lactobacillus_fermentum	34.3338074508
PWY-724: superpathway of L-lysine, L-threonine and L-methionine biosynthesis II|g__Eubacterium.s__Eubacterium_hallii	10.9110107858
PWY-6123: inosine-5'-phosphate biosynthesis I	12360.0648453513
PWY-6123: inosine-5'-phosphate biosynthesis I|g__Lactobacillus.s__Lactobacillus_ruminis	2385.7997150534
PWY-6123: inosine-5'-phosphate biosynthesis I|g__Holdemanella.s__Holdemanella_biformis	1051.5674431511
PWY-6123: inosine-5'-phosphate biosynthesis I|g__Bifidobacterium.s__Bifidobacterium_pseudocatenulatum	917.6599707215
PWY-6123: inosine-5'-phosphate biosynthesis I|g__Faecalibacterium.s__Faecalibacterium_prausnitzii	794.8977550113
PWY-6123: inosine-5'-phosphate biosynthesis I|g__Bacteroides.s__Bacteroides_coprocola	668.4971423499
PWY-6123: inosine-5'-phosphate biosynthesis I|unclassified	628.9356471903
PWY-6123: inosine-5'-phosphate biosynthesis I|g__Collinsella.s__Collinsella_aerofaciens	282.6015303164
PWY-6123: inosine-5'-phosphate biosynthesis I|g__Bifidobacterium.s__Bifidobacterium_bifidum	266.5377694985
PWY-6123: inosine-5'-phosphate biosynthesis I|g__Coprococcus.s__Coprococcus_catus	162.8789973072
PWY-6123: inosine-5'-phosphate biosynthesis I|g__Collinsella.s__Collinsella_sp	159.5727517486
PWY-6123: inosine-5'-phosphate biosynthesis I|g__Anaerostipes.s__Anaerostipes_hadrus	123.1628433964
PWY-6123: inosine-5'-phosphate biosynthesis I|g__Bacteroides.s__Bacteroides_vulgatus	109.1155412539
PWY-6123: inosine-5'-phosphate biosynthesis I|g__Dialister.s__Dialister_sp_CAG_357	108.8303132580
PWY-6123: inosine-5'-phosphate biosynthesis I|g__Bacteroides.s__Bacteroides_stercoris	89.0150355821
PWY-6123: inosine-5'-phosphate biosynthesis I|g__Alistipes.s__Alistipes_putredinis	80.8794084992
PWY-6123: inosine-5'-phosphate biosynthesis I|g__Lactobacillus.s__Lactobacillus_casei_group	76.8769862858
PWY-6123: inosine-5'-phosphate biosynthesis I|g__Senegalimassilia.s__Senegalimassilia_anaerobia	75.9559693246
PWY-6123: inosine-5'-phosphate biosynthesis I|g__Blautia.s__Ruminococcus_torques	72.8599757229
PWY-6123: inosine-5'-phosphate biosynthesis I|g__Turicibacter.s__Turicibacter_sanguinis	62.4704925167
PWY-6123: inosine-5'-phosphate biosynthesis I|g__Streptococcus.s__Streptococcus_thermophilus	58.7913721357
PWY-6123: inosine-5'-phosphate biosynthesis I|g__Blautia.s__Blautia_wexlerae	48.0029092100
PWY-6123: inosine-5'-phosphate biosynthesis I|g__Romboutsia.s__Romboutsia_ilealis	46.7515185150
PWY-6123: inosine-5'-phosphate biosynthesis I|g__Coprococcus.s__Coprococcus_comes	43.3673463228
PWY-6123: inosine-5'-phosphate biosynthesis I|g__Mesosutterella.s__Mesosutterella_multiformis	39.2379870467
PWY-6123: inosine-5'-phosphate biosynthesis I|g__Eggerthella.s__Eggerthella_sp_CAG_209	36.1272995712
PWY-6123: inosine-5'-phosphate biosynthesis I|g__Lactobacillus.s__Lactobacillus_salivarius	34.1413198388
PWY-6123: inosine-5'-phosphate biosynthesis I|g__Lactobacillus.s__Lactobacillus_fermentum	33.8368405218
PWY-6123: inosine-5'-phosphate biosynthesis I|g__Parabacteroides.s__Parabacteroides_merdae	28.8579145456
PWY-6123: inosine-5'-phosphate biosynthesis I|g__Lactobacillus.s__Lactobacillus_oris	26.7580173564
PWY-6123: inosine-5'-phosphate biosynthesis I|g__Proteobacteria_unclassified.s__Proteobacteria_bacterium_CAG_139	19.6842152506
PWY-6123: inosine-5'-phosphate biosynthesis I|g__Bacteroides.s__Bacteroides_uniformis	10.6718788175
PWY-6123: inosine-5'-phosphate biosynthesis I|g__Bacteroides.s__Bacteroides_massiliensis	9.0849864735
PWY-6123: inosine-5'-phosphate biosynthesis I|g__Allisonella.s__Allisonella_histaminiformans	8.3729844225
PWY-6123: inosine-5'-phosphate biosynthesis I|g__Blautia.s__Blautia_sp	8.3047176343
PWY-6123: inosine-5'-phosphate biosynthesis I|g__Bacteroides.s__Bacteroides_dorei	5.7103183244
PWY-6123: inosine-5'-phosphate biosynthesis I|g__Streptococcus.s__Streptococcus_parasanguinis	5.0544787842
PWY-6123: inosine-5'-phosphate biosynthesis I|g__Bifidobacterium.s__Bifidobacterium_dentium	4.1355384433
PWY-6123: inosine-5'-phosphate biosynthesis I|g__Ruminococcus.s__Ruminococcus_sp_AF31_8BH	3.4567189976
PWY-6123: inosine-5'-phosphate biosynthesis I|g__Blautia.s__Blautia_obeum	3.2637646731
PWY-6123: inosine-5'-phosphate biosynthesis I|g__Bacteroides.s__Bacteroides_fragilis	3.2204556877
PWY-6123: inosine-5'-phosphate biosynthesis I|g__Streptococcus.s__Streptococcus_equinus	3.1231022816
PWY-6123: inosine-5'-phosphate biosynthesis I|g__Streptococcus.s__Streptococcus_salivarius	2.8528790091
PWY-6123: inosine-5'-phosphate biosynthesis I|g__Streptococcus.s__Streptococcus_sp_F0442	2.7018913239
PWY-6123: inosine-5'-phosphate biosynthesis I|g__Faecalicoccus.s__Faecalicoccus_pleomorphus	2.4264809959
PWY-6123: inosine-5'-phosphate biosynthesis I|g__Streptococcus.s__Streptococcus_vestibularis	2.2908778517
PWY-6124: inosine-5'-phosphate biosynthesis II	12352.5909232401
PWY-6124: inosine-5'-phosphate biosynthesis II|g__Lactobacillus.s__Lactobacillus_ruminis	2359.9144780351
PWY-6124: inosine-5'-phosphate biosynthesis II|g__Holdemanella.s__Holdemanella_biformis	998.7655958096
PWY-6124: inosine-5'-phosphate biosynthesis II|g__Faecalibacterium.s__Faecalibacterium_prausnitzii	883.9633166695
PWY-6124: inosine-5'-phosphate biosynthesis II|g__Bacteroides.s__Bacteroides_coprocola	664.1187459509
PWY-6124: inosine-5'-phosphate biosynthesis II|unclassified	571.3880622820
PWY-6124: inosine-5'-phosphate biosynthesis II|g__Bifidobacterium.s__Bifidobacterium_pseudocatenulatum	516.2337569697
PWY-6124: inosine-5'-phosphate biosynthesis II|g__Blautia.s__Blautia_sp	318.2066701678
PWY-6124: inosine-5'-phosphate biosynthesis II|g__Collinsella.s__Collinsella_aerofaciens	278.7123798467
PWY-6124: inosine-5'-phosphate biosynthesis II|g__Collinsella.s__Collinsella_sp	160.5063019666
PWY-6124: inosine-5'-phosphate biosynthesis II|g__Coprococcus.s__Coprococcus_catus	160.3488389738
PWY-6124: inosine-5'-phosphate biosynthesis II|g__Anaerostipes.s__Anaerostipes_hadrus	139.8338736923
PWY-6124: inosine-5'-phosphate biosynthesis II|g__Dialister.s__Dialister_sp_CAG_357	115.1907059892
PWY-6124: inosine-5'-phosphate biosynthesis II|g__Bacteroides.s__Bacteroides_vulgatus	101.5075384814
PWY-6124: inosine-5'-phosphate biosynthesis II|g__Bacteroides.s__Bacteroides_stercoris	86.0120295574
PWY-6124: inosine-5'-phosphate biosynthesis II|g__Alistipes.s__Alistipes_putredinis	77.8110772801
PWY-6124: inosine-5'-phosphate biosynthesis II|g__Blautia.s__Ruminococcus_torques	74.2827614888
PWY-6124: inosine-5'-phosphate biosynthesis II|g__Lactobacillus.s__Lactobacillus_casei_group	70.8303034799
PWY-6124: inosine-5'-phosphate biosynthesis II|g__Senegalimassilia.s__Senegalimassilia_anaerobia	70.4789847376
PWY-6124: inosine-5'-phosphate biosynthesis II|g__Blautia.s__Blautia_wexlerae	65.9098633785
PWY-6124: inosine-5'-phosphate biosynthesis II|g__Streptococcus.s__Streptococcus_thermophilus	53.9200655248
PWY-6124: inosine-5'-phosphate biosynthesis II|g__Coprococcus.s__Coprococcus_comes	46.4904275917
PWY-6124: inosine-5'-phosphate biosynthesis II|g__Romboutsia.s__Romboutsia_ilealis	43.2067374281
PWY-6124: inosine-5'-phosphate biosynthesis II|g__Eggerthella.s__Eggerthella_sp_CAG_209	34.9980487120
PWY-6124: inosine-5'-phosphate biosynthesis II|g__Lactobacillus.s__Lactobacillus_salivarius	31.4884510187
PWY-6124: inosine-5'-phosphate biosynthesis II|g__Lactobacillus.s__Lactobacillus_fermentum	31.1478137514
PWY-6124: inosine-5'-phosphate biosynthesis II|g__Parabacteroides.s__Parabacteroides_merdae	27.7197556264
PWY-6124: inosine-5'-phosphate biosynthesis II|g__Lactobacillus.s__Lactobacillus_oris	24.1101126278
PWY-6124: inosine-5'-phosphate biosynthesis II|g__Mesosutterella.s__Mesosutterella_multiformis	22.6439754649
PWY-6124: inosine-5'-phosphate biosynthesis II|g__Proteobacteria_unclassified.s__Proteobacteria_bacterium_CAG_139	19.2048557343
PWY-6124: inosine-5'-phosphate biosynthesis II|g__Bacteroides.s__Bacteroides_uniformis	9.9589966584
PWY-6124: inosine-5'-phosphate biosynthesis II|g__Allisonella.s__Allisonella_histaminiformans	8.3021030903
PWY-6124: inosine-5'-phosphate biosynthesis II|g__Bacteroides.s__Bacteroides_massiliensis	8.1260478434
PWY-6124: inosine-5'-phosphate biosynthesis II|g__Catenibacterium.s__Catenibacterium_mitsuokai	7.6445235274
PWY-6124: inosine-5'-phosphate biosynthesis II|g__Streptococcus.s__Streptococcus_parasanguinis	6.9186430474
PWY-6124: inosine-5'-phosphate biosynthesis II|g__Bacteroides.s__Bacteroides_dorei	5.1097079101
PWY-6124: inosine-5'-phosphate biosynthesis II|g__Bifidobacterium.s__Bifidobacterium_dentium	4.1872929616
PWY-6124: inosine-5'-phosphate biosynthesis II|g__Ruminococcus.s__Ruminococcus_sp_AF31_8BH	3.6212203513
PWY-6124: inosine-5'-phosphate biosynthesis II|g__Streptococcus.s__Streptococcus_equinus	3.1622219880
PWY-6124: inosine-5'-phosphate biosynthesis II|g__Bacteroides.s__Bacteroides_fragilis	2.7835143277
PWY-6124: inosine-5'-phosphate biosynthesis II|g__Blautia.s__Blautia_obeum	2.7409821687
PWY-6124: inosine-5'-phosphate biosynthesis II|g__Streptococcus.s__Streptococcus_sp_F0442	2.6586316909
PWY-6124: inosine-5'-phosphate biosynthesis II|g__Faecalicoccus.s__Faecalicoccus_pleomorphus	2.1713483349
PWY-6124: inosine-5'-phosphate biosynthesis II|g__Streptococcus.s__Streptococcus_salivarius	1.9437605287
PWY-6124: inosine-5'-phosphate biosynthesis II|g__Streptococcus.s__Streptococcus_vestibularis	1.8107194592
PWY-6629: superpathway of L-tryptophan biosynthesis	12336.3555491477
PWY-6629: superpathway of L-tryptophan biosynthesis|g__Bifidobacterium.s__Bifidobacterium_pseudocatenulatum	666.4189195355
PWY-6629: superpathway of L-tryptophan biosynthesis|g__Bifidobacterium.s__Bifidobacterium_longum	443.7074934348
PWY-6629: superpathway of L-tryptophan biosynthesis|g__Blautia.s__Blautia_sp	385.1781750541
PWY-6629: superpathway of L-tryptophan biosynthesis|unclassified	297.6349884271
PWY-6629: superpathway of L-tryptophan biosynthesis|g__Fusicatenibacter.s__Fusicatenibacter_saccharivorans	171.9075617604
PWY-6629: superpathway of L-tryptophan biosynthesis|g__Anaerostipes.s__Anaerostipes_hadrus	155.6729220634
PWY-6629: superpathway of L-tryptophan biosynthesis|g__Blautia.s__Ruminococcus_torques	87.0606875576
PWY-6629: superpathway of L-tryptophan biosynthesis|g__Eubacterium.s__Eubacterium_eligens	74.0171317289
PWY-6629: superpathway of L-tryptophan biosynthesis|g__Blautia.s__Blautia_obeum	66.3172109608
PWY-6629: superpathway of L-tryptophan biosynthesis|g__Eubacterium.s__Eubacterium_sp_36_13	60.7928186169
PWY-6629: superpathway of L-tryptophan biosynthesis|g__Streptococcus.s__Streptococcus_thermophilus	46.3644415669
PWY-6629: superpathway of L-tryptophan biosynthesis|g__Lachnospiraceae_unclassified.s__Eubacterium_rectale	33.1248696629
PWY-6629: superpathway of L-tryptophan biosynthesis|g__Blautia.s__Blautia_wexlerae	22.8831488895
PWY-6629: superpathway of L-tryptophan biosynthesis|g__Blautia.s__Blautia_sp_CAG_52	16.0593650598
PWY-6629: superpathway of L-tryptophan biosynthesis|g__Streptococcus.s__Streptococcus_pneumoniae	5.2473914721
COA-PWY: coenzyme A biosynthesis I (prokaryotic)	12297.8288469509
COA-PWY: coenzyme A biosynthesis I (prokaryotic)|g__Lactobacillus.s__Lactobacillus_ruminis	2327.3301029276
COA-PWY: coenzyme A biosynthesis I (prokaryotic)|g__Holdemanella.s__Holdemanella_biformis	1218.4638778006
COA-PWY: coenzyme A biosynthesis I (prokaryotic)|unclassified	1212.0594043022
COA-PWY: coenzyme A biosynthesis I (prokaryotic)|g__Bifidobacterium.s__Bifidobacterium_pseudocatenulatum	1030.1025012147
COA-PWY: coenzyme A biosynthesis I (prokaryotic)|g__Bacteroides.s__Bacteroides_coprocola	662.2666360182
COA-PWY: coenzyme A biosynthesis I (prokaryotic)|g__Faecalibacterium.s__Faecalibacterium_prausnitzii	654.9834896157
COA-PWY: coenzyme A biosynthesis I (prokaryotic)|g__Bacteroides.s__Bacteroides_plebeius	504.1034427609
COA-PWY: coenzyme A biosynthesis I (prokaryotic)|g__Ruminococcus.s__Ruminococcus_bicirculans	330.2330233831
COA-PWY: coenzyme A biosynthesis I (prokaryotic)|g__Blautia.s__Blautia_sp	288.4489897452
COA-PWY: coenzyme A biosynthesis I (prokaryotic)|g__Collinsella.s__Collinsella_aerofaciens	229.3302629054
COA-PWY: coenzyme A biosynthesis I (prokaryotic)|g__Fusicatenibacter.s__Fusicatenibacter_saccharivorans	183.1029316975
COA-PWY: coenzyme A biosynthesis I (prokaryotic)|g__Turicibacter.s__Turicibacter_sanguinis	122.3827018355
COA-PWY: coenzyme A biosynthesis I (prokaryotic)|g__Anaerostipes.s__Anaerostipes_hadrus	108.8458499251
COA-PWY: coenzyme A biosynthesis I (prokaryotic)|g__Dorea.s__Dorea_longicatena	96.7767757514
COA-PWY: coenzyme A biosynthesis I (prokaryotic)|g__Bacteroides.s__Bacteroides_stercoris	92.8625877232
COA-PWY: coenzyme A biosynthesis I (prokaryotic)|g__Senegalimassilia.s__Senegalimassilia_anaerobia	90.1813882290
COA-PWY: coenzyme A biosynthesis I (prokaryotic)|g__Collinsella.s__Collinsella_sp	89.1012475394
COA-PWY: coenzyme A biosynthesis I (prokaryotic)|g__Bacteroides.s__Bacteroides_vulgatus	83.8573542193
COA-PWY: coenzyme A biosynthesis I (prokaryotic)|g__Alistipes.s__Alistipes_putredinis	81.0561866749
COA-PWY: coenzyme A biosynthesis I (prokaryotic)|g__Eubacterium.s__Eubacterium_ventriosum	80.4334942003
COA-PWY: coenzyme A biosynthesis I (prokaryotic)|g__Dialister.s__Dialister_sp_CAG_357	80.0945818239
COA-PWY: coenzyme A biosynthesis I (prokaryotic)|g__Lactobacillus.s__Lactobacillus_casei_group	73.5266158482
COA-PWY: coenzyme A biosynthesis I (prokaryotic)|g__Lactobacillus.s__Lactobacillus_paracasei	68.2033251137
COA-PWY: coenzyme A biosynthesis I (prokaryotic)|g__Eubacterium.s__Eubacterium_sp_36_13	66.6559535686
COA-PWY: coenzyme A biosynthesis I (prokaryotic)|g__Streptococcus.s__Streptococcus_thermophilus	54.3261946593
COA-PWY: coenzyme A biosynthesis I (prokaryotic)|g__Subdoligranulum.s__Subdoligranulum_sp_APC924_74	53.9077845971
COA-PWY: coenzyme A biosynthesis I (prokaryotic)|g__Eubacterium.s__Eubacterium_eligens	53.6577653138
COA-PWY: coenzyme A biosynthesis I (prokaryotic)|g__Lachnospiraceae_unclassified.s__Eubacterium_rectale	52.8483938119
COA-PWY: coenzyme A biosynthesis I (prokaryotic)|g__Dorea.s__Dorea_formicigenerans	52.0279864824
COA-PWY: coenzyme A biosynthesis I (prokaryotic)|g__Subdoligranulum.s__Subdoligranulum_sp	46.4892475067
COA-PWY: coenzyme A biosynthesis I (prokaryotic)|g__Coprococcus.s__Coprococcus_comes	44.8237240902
COA-PWY: coenzyme A biosynthesis I (prokaryotic)|g__Agathobaculum.s__Agathobaculum_butyriciproducens	40.0261039809
COA-PWY: coenzyme A biosynthesis I (prokaryotic)|g__Blautia.s__Blautia_obeum	37.8966466670
COA-PWY: coenzyme A biosynthesis I (prokaryotic)|g__Eubacterium.s__Eubacterium_ramulus	36.8328162854
COA-PWY: coenzyme A biosynthesis I (prokaryotic)|g__Mesosutterella.s__Mesosutterella_multiformis	33.3136248325
COA-PWY: coenzyme A biosynthesis I (prokaryotic)|g__Lactobacillus.s__Lactobacillus_salivarius	27.5399127420
COA-PWY: coenzyme A biosynthesis I (prokaryotic)|g__Clostridium.s__Clostridium_disporicum	26.5390646990
COA-PWY: coenzyme A biosynthesis I (prokaryotic)|g__Blautia.s__Blautia_sp_CAG_52	26.0416666667
COA-PWY: coenzyme A biosynthesis I (prokaryotic)|g__Firmicutes_unclassified.s__Firmicutes_bacterium_CAG_41	25.2852034735
COA-PWY: coenzyme A biosynthesis I (prokaryotic)|g__Romboutsia.s__Romboutsia_ilealis	23.7813407230
COA-PWY: coenzyme A biosynthesis I (prokaryotic)|g__Gemmiger.s__Gemmiger_formicilis	19.1250175544
COA-PWY: coenzyme A biosynthesis I (prokaryotic)|g__Lactobacillus.s__Lactobacillus_fermentum	18.7542242672
COA-PWY: coenzyme A biosynthesis I (prokaryotic)|g__Parabacteroides.s__Parabacteroides_merdae	17.8906281437
COA-PWY: coenzyme A biosynthesis I (prokaryotic)|g__Catenibacterium.s__Catenibacterium_mitsuokai	16.5374118410
COA-PWY: coenzyme A biosynthesis I (prokaryotic)|g__Firmicutes_unclassified.s__Firmicutes_bacterium_CAG_102	15.8233064117
COA-PWY: coenzyme A biosynthesis I (prokaryotic)|g__Blautia.s__Blautia_wexlerae	15.1597184624
COA-PWY: coenzyme A biosynthesis I (prokaryotic)|g__Blautia.s__Ruminococcus_torques	12.1599810129
COA-PWY: coenzyme A biosynthesis I (prokaryotic)|g__Veillonellaceae_unclassified.s__Veillonellaceae_bacterium	12.0012632909
COA-PWY: coenzyme A biosynthesis I (prokaryotic)|g__Roseburia.s__Roseburia_hominis	10.8108108108
COA-PWY: coenzyme A biosynthesis I (prokaryotic)|g__Lactobacillus.s__Lactobacillus_paragasseri	9.9833610649
COA-PWY: coenzyme A biosynthesis I (prokaryotic)|g__Anaerococcus.s__Anaerococcus_vaginalis	8.6817218748
COA-PWY: coenzyme A biosynthesis I (prokaryotic)|g__Streptococcus.s__Streptococcus_parasanguinis	8.3422300569
COA-PWY: coenzyme A biosynthesis I (prokaryotic)|g__Clostridium.s__Clostridium_sp_CAG_242	7.8537985199
COA-PWY: coenzyme A biosynthesis I (prokaryotic)|g__Lactobacillus.s__Lactobacillus_oris	6.8385809944
COA-PWY: coenzyme A biosynthesis I (prokaryotic)|g__Bacteroides.s__Bacteroides_cellulosilyticus	6.6592674806
COA-PWY: coenzyme A biosynthesis I (prokaryotic)|g__Bacteroides.s__Bacteroides_fragilis	6.6592674806
COA-PWY: coenzyme A biosynthesis I (prokaryotic)|g__Peptostreptococcus.s__Peptostreptococcus_stomatis	5.7265569077
COA-PWY: coenzyme A biosynthesis I (prokaryotic)|g__Blautia.s__Ruminococcus_gnavus	5.4676820933
COA-PWY: coenzyme A biosynthesis I (prokaryotic)|g__Bacteroides.s__Bacteroides_uniformis	4.6499612503
COA-PWY: coenzyme A biosynthesis I (prokaryotic)|g__Streptococcus.s__Streptococcus_salivarius	3.7174721190
COA-PWY: coenzyme A biosynthesis I (prokaryotic)|g__Tyzzerella.s__Tyzzerella_sp	2.7879421502
COA-PWY: coenzyme A biosynthesis I (prokaryotic)|g__Bacteroides.s__Bacteroides_dorei	2.4930950328
COA-PWY: coenzyme A biosynthesis I (prokaryotic)|g__Allisonella.s__Allisonella_histaminiformans	1.7308524448
PWY-7851: coenzyme A biosynthesis II (eukaryotic)	12288.1940336400
PWY-7851: coenzyme A biosynthesis II (eukaryotic)|g__Lactobacillus.s__Lactobacillus_ruminis	2327.3301029276
PWY-7851: coenzyme A biosynthesis II (eukaryotic)|g__Holdemanella.s__Holdemanella_biformis	1218.4638778006
PWY-7851: coenzyme A biosynthesis II (eukaryotic)|g__Bifidobacterium.s__Bifidobacterium_pseudocatenulatum	1017.8631526587
PWY-7851: coenzyme A biosynthesis II (eukaryotic)|unclassified	876.9260025266
PWY-7851: coenzyme A biosynthesis II (eukaryotic)|g__Bacteroides.s__Bacteroides_coprocola	659.4912735867
PWY-7851: coenzyme A biosynthesis II (eukaryotic)|g__Faecalibacterium.s__Faecalibacterium_prausnitzii	654.9834896157
PWY-7851: coenzyme A biosynthesis II (eukaryotic)|g__Bacteroides.s__Bacteroides_plebeius	503.6168123296
PWY-7851: coenzyme A biosynthesis II (eukaryotic)|g__Ruminococcus.s__Ruminococcus_bicirculans	330.2330233831
PWY-7851: coenzyme A biosynthesis II (eukaryotic)|g__Fusicatenibacter.s__Fusicatenibacter_saccharivorans	165.1619819272
PWY-7851: coenzyme A biosynthesis II (eukaryotic)|g__Collinsella.s__Collinsella_aerofaciens	156.7957080272
PWY-7851: coenzyme A biosynthesis II (eukaryotic)|g__Anaerostipes.s__Anaerostipes_hadrus	108.8458499251
PWY-7851: coenzyme A biosynthesis II (eukaryotic)|g__Turicibacter.s__Turicibacter_sanguinis	97.4765118976
PWY-7851: coenzyme A biosynthesis II (eukaryotic)|g__Bacteroides.s__Bacteroides_stercoris	92.8625877232
PWY-7851: coenzyme A biosynthesis II (eukaryotic)|g__Senegalimassilia.s__Senegalimassilia_anaerobia	88.5760731729
PWY-7851: coenzyme A biosynthesis II (eukaryotic)|g__Dorea.s__Dorea_longicatena	81.2191834847
PWY-7851: coenzyme A biosynthesis II (eukaryotic)|g__Dialister.s__Dialister_sp_CAG_357	80.0945818239
PWY-7851: coenzyme A biosynthesis II (eukaryotic)|g__Bacteroides.s__Bacteroides_vulgatus	73.8870252225
PWY-7851: coenzyme A biosynthesis II (eukaryotic)|g__Lactobacillus.s__Lactobacillus_casei_group	73.5266158482
PWY-7851: coenzyme A biosynthesis II (eukaryotic)|g__Eubacterium.s__Eubacterium_ventriosum	73.3669853892
PWY-7851: coenzyme A biosynthesis II (eukaryotic)|g__Eubacterium.s__Eubacterium_sp_36_13	59.0121953518
PWY-7851: coenzyme A biosynthesis II (eukaryotic)|g__Alistipes.s__Alistipes_putredinis	58.8169767183
PWY-7851: coenzyme A biosynthesis II (eukaryotic)|g__Dorea.s__Dorea_formicigenerans	52.0279864824
PWY-7851: coenzyme A biosynthesis II (eukaryotic)|g__Eubacterium.s__Eubacterium_eligens	44.1886974340
PWY-7851: coenzyme A biosynthesis II (eukaryotic)|g__Coprococcus.s__Coprococcus_comes	43.2176277302
PWY-7851: coenzyme A biosynthesis II (eukaryotic)|g__Blautia.s__Blautia_obeum	37.8966466670
PWY-7851: coenzyme A biosynthesis II (eukaryotic)|g__Subdoligranulum.s__Subdoligranulum_sp_APC924_74	34.4035534040
PWY-7851: coenzyme A biosynthesis II (eukaryotic)|g__Mesosutterella.s__Mesosutterella_multiformis	32.4231008128
PWY-7851: coenzyme A biosynthesis II (eukaryotic)|g__Agathobaculum.s__Agathobaculum_butyriciproducens	29.8023971493
PWY-7851: coenzyme A biosynthesis II (eukaryotic)|g__Lactobacillus.s__Lactobacillus_salivarius	27.5399127420
PWY-7851: coenzyme A biosynthesis II (eukaryotic)|g__Romboutsia.s__Romboutsia_ilealis	23.7813407230
PWY-7851: coenzyme A biosynthesis II (eukaryotic)|g__Blautia.s__Blautia_sp_CAG_52	23.3411137046
PWY-7851: coenzyme A biosynthesis II (eukaryotic)|g__Lactobacillus.s__Lactobacillus_fermentum	18.7542242672
PWY-7851: coenzyme A biosynthesis II (eukaryotic)|g__Parabacteroides.s__Parabacteroides_merdae	17.8906281437
PWY-7851: coenzyme A biosynthesis II (eukaryotic)|g__Blautia.s__Blautia_wexlerae	15.1597184624
PWY-7851: coenzyme A biosynthesis II (eukaryotic)|g__Firmicutes_unclassified.s__Firmicutes_bacterium_CAG_41	13.4334433941
PWY-7851: coenzyme A biosynthesis II (eukaryotic)|g__Blautia.s__Ruminococcus_torques	12.1599810129
PWY-7851: coenzyme A biosynthesis II (eukaryotic)|g__Subdoligranulum.s__Subdoligranulum_sp	11.0841229490
PWY-7851: coenzyme A biosynthesis II (eukaryotic)|g__Gemmiger.s__Gemmiger_formicilis	9.7755453981
PWY-7851: coenzyme A biosynthesis II (eukaryotic)|g__Firmicutes_unclassified.s__Firmicutes_bacterium_CAG_102	9.6221309011
PWY-7851: coenzyme A biosynthesis II (eukaryotic)|g__Anaerococcus.s__Anaerococcus_vaginalis	8.6817218748
PWY-7851: coenzyme A biosynthesis II (eukaryotic)|g__Veillonellaceae_unclassified.s__Veillonellaceae_bacterium	8.4510174580
PWY-7851: coenzyme A biosynthesis II (eukaryotic)|g__Lactobacillus.s__Lactobacillus_paragasseri	7.2420036210
PWY-7851: coenzyme A biosynthesis II (eukaryotic)|g__Roseburia.s__Roseburia_hominis	6.2893081761
PWY-7851: coenzyme A biosynthesis II (eukaryotic)|g__Catenibacterium.s__Catenibacterium_mitsuokai	5.4444039178
PWY-7851: coenzyme A biosynthesis II (eukaryotic)|g__Lactobacillus.s__Lactobacillus_oris	3.8518637403
PWY-7851: coenzyme A biosynthesis II (eukaryotic)|g__Streptococcus.s__Streptococcus_salivarius	3.7174721190
PWY-7851: coenzyme A biosynthesis II (eukaryotic)|g__Tyzzerella.s__Tyzzerella_sp	2.7879421502
PWY-7851: coenzyme A biosynthesis II (eukaryotic)|g__Allisonella.s__Allisonella_histaminiformans	1.7308524448
UDPNAGSYN-PWY: UDP-N-acetyl-D-glucosamine biosynthesis I	12154.8226239495
UDPNAGSYN-PWY: UDP-N-acetyl-D-glucosamine biosynthesis I|g__Lactobacillus.s__Lactobacillus_ruminis	3106.0625931491
UDPNAGSYN-PWY: UDP-N-acetyl-D-glucosamine biosynthesis I|g__Bifidobacterium.s__Bifidobacterium_longum	2400.3436829464
UDPNAGSYN-PWY: UDP-N-acetyl-D-glucosamine biosynthesis I|g__Bifidobacterium.s__Bifidobacterium_pseudocatenulatum	867.2349543496
UDPNAGSYN-PWY: UDP-N-acetyl-D-glucosamine biosynthesis I|g__Eubacterium.s__Eubacterium_sp_CAG_251	283.6505162334
UDPNAGSYN-PWY: UDP-N-acetyl-D-glucosamine biosynthesis I|g__Collinsella.s__Collinsella_aerofaciens	276.4432093061
UDPNAGSYN-PWY: UDP-N-acetyl-D-glucosamine biosynthesis I|g__Bifidobacterium.s__Bifidobacterium_bifidum	274.8326025524
UDPNAGSYN-PWY: UDP-N-acetyl-D-glucosamine biosynthesis I|g__Ruminococcus.s__Ruminococcus_bicirculans	274.3443001221
UDPNAGSYN-PWY: UDP-N-acetyl-D-glucosamine biosynthesis I|g__Collinsella.s__Collinsella_sp	189.8832327286
UDPNAGSYN-PWY: UDP-N-acetyl-D-glucosamine biosynthesis I|g__Dialister.s__Dialister_sp_CAG_357	112.0003859516
UDPNAGSYN-PWY: UDP-N-acetyl-D-glucosamine biosynthesis I|g__Lactobacillus.s__Lactobacillus_casei_group	104.3173890987
UDPNAGSYN-PWY: UDP-N-acetyl-D-glucosamine biosynthesis I|g__Lactobacillus.s__Lactobacillus_paracasei	100.0481896954
UDPNAGSYN-PWY: UDP-N-acetyl-D-glucosamine biosynthesis I|unclassified	99.7404456122
UDPNAGSYN-PWY: UDP-N-acetyl-D-glucosamine biosynthesis I|g__Senegalimassilia.s__Senegalimassilia_anaerobia	90.3872583862
UDPNAGSYN-PWY: UDP-N-acetyl-D-glucosamine biosynthesis I|g__Turicibacter.s__Turicibacter_sanguinis	86.6967685953
UDPNAGSYN-PWY: UDP-N-acetyl-D-glucosamine biosynthesis I|g__Streptococcus.s__Streptococcus_thermophilus	71.7619733402
UDPNAGSYN-PWY: UDP-N-acetyl-D-glucosamine biosynthesis I|g__Romboutsia.s__Romboutsia_ilealis	67.0640671520
UDPNAGSYN-PWY: UDP-N-acetyl-D-glucosamine biosynthesis I|g__Clostridium.s__Clostridium_disporicum	48.5964333278
UDPNAGSYN-PWY: UDP-N-acetyl-D-glucosamine biosynthesis I|g__Lactobacillus.s__Lactobacillus_fermentum	43.2049638560
UDPNAGSYN-PWY: UDP-N-acetyl-D-glucosamine biosynthesis I|g__Mesosutterella.s__Mesosutterella_multiformis	32.7657744744
UDPNAGSYN-PWY: UDP-N-acetyl-D-glucosamine biosynthesis I|g__Bifidobacterium.s__Bifidobacterium_breve	28.5473044202
UDPNAGSYN-PWY: UDP-N-acetyl-D-glucosamine biosynthesis I|g__Agathobaculum.s__Agathobaculum_butyriciproducens	28.0423164053
UDPNAGSYN-PWY: UDP-N-acetyl-D-glucosamine biosynthesis I|g__Lactobacillus.s__Lactobacillus_salivarius	26.2766389774
UDPNAGSYN-PWY: UDP-N-acetyl-D-glucosamine biosynthesis I|g__Firmicutes_unclassified.s__Firmicutes_bacterium_CAG_41	17.9963027559
UDPNAGSYN-PWY: UDP-N-acetyl-D-glucosamine biosynthesis I|g__Proteobacteria_unclassified.s__Proteobacteria_bacterium_CAG_139	15.0368541598
UDPNAGSYN-PWY: UDP-N-acetyl-D-glucosamine biosynthesis I|g__Allisonella.s__Allisonella_histaminiformans	10.7698681863
UDPNAGSYN-PWY: UDP-N-acetyl-D-glucosamine biosynthesis I|g__Clostridium.s__Clostridium_sp_CAG_242	10.2905669598
UDPNAGSYN-PWY: UDP-N-acetyl-D-glucosamine biosynthesis I|g__Firmicutes_unclassified.s__Firmicutes_bacterium_CAG_102	9.1339767327
UDPNAGSYN-PWY: UDP-N-acetyl-D-glucosamine biosynthesis I|g__Anaerococcus.s__Anaerococcus_vaginalis	9.0906930317
UDPNAGSYN-PWY: UDP-N-acetyl-D-glucosamine biosynthesis I|g__Peptoniphilus.s__Peptoniphilus_harei	8.8213473590
UDPNAGSYN-PWY: UDP-N-acetyl-D-glucosamine biosynthesis I|g__Tyzzerella.s__Tyzzerella_sp	5.6643523426
UDPNAGSYN-PWY: UDP-N-acetyl-D-glucosamine biosynthesis I|g__Peptostreptococcus.s__Peptostreptococcus_stomatis	5.3195531575
UDPNAGSYN-PWY: UDP-N-acetyl-D-glucosamine biosynthesis I|g__Streptococcus.s__Streptococcus_pneumoniae	5.0549170603
UDPNAGSYN-PWY: UDP-N-acetyl-D-glucosamine biosynthesis I|g__Lactobacillus.s__Lactobacillus_sakei	5.0511853448
UDPNAGSYN-PWY: UDP-N-acetyl-D-glucosamine biosynthesis I|g__Lactobacillus.s__Lactobacillus_oris	4.8397356122
UDPNAGSYN-PWY: UDP-N-acetyl-D-glucosamine biosynthesis I|g__Streptococcus.s__Streptococcus_equinus	4.4783839656
UDPNAGSYN-PWY: UDP-N-acetyl-D-glucosamine biosynthesis I|g__Bifidobacterium.s__Bifidobacterium_dentium	3.9806904918
UDPNAGSYN-PWY: UDP-N-acetyl-D-glucosamine biosynthesis I|g__Veillonellaceae_unclassified.s__Veillonellaceae_bacterium	3.3438613450
OANTIGEN-PWY: O-antigen building blocks biosynthesis (E. coli)	12151.4542622100
OANTIGEN-PWY: O-antigen building blocks biosynthesis (E. coli)|g__Lactobacillus.s__Lactobacillus_ruminis	3390.5510385195
OANTIGEN-PWY: O-antigen building blocks biosynthesis (E. coli)|g__Collinsella.s__Collinsella_aerofaciens	299.0987378420
OANTIGEN-PWY: O-antigen building blocks biosynthesis (E. coli)|unclassified	182.8731435121
OANTIGEN-PWY: O-antigen building blocks biosynthesis (E. coli)|g__Bifidobacterium.s__Bifidobacterium_pseudocatenulatum	166.1046871928
OANTIGEN-PWY: O-antigen building blocks biosynthesis (E. coli)|g__Streptococcus.s__Streptococcus_thermophilus	42.0479848599
OANTIGEN-PWY: O-antigen building blocks biosynthesis (E. coli)|g__Lactobacillus.s__Lactobacillus_fermentum	33.8139452561
OANTIGEN-PWY: O-antigen building blocks biosynthesis (E. coli)|g__Lactobacillus.s__Lactobacillus_salivarius	30.7681524629
OANTIGEN-PWY: O-antigen building blocks biosynthesis (E. coli)|g__Mesosutterella.s__Mesosutterella_multiformis	29.2243798447
PWY-3841: folate transformations II (plants)	11971.5350974355
PWY-3841: folate transformations II (plants)|g__Bifidobacterium.s__Bifidobacterium_longum	2698.6194071445
PWY-3841: folate transformations II (plants)|g__Bifidobacterium.s__Bifidobacterium_pseudocatenulatum	934.5196183459
PWY-3841: folate transformations II (plants)|unclassified	662.0386221741
PWY-3841: folate transformations II (plants)|g__Bacteroides.s__Bacteroides_coprocola	630.2263991810
PWY-3841: folate transformations II (plants)|g__Bacteroides.s__Bacteroides_plebeius	408.3495521156
PWY-3841: folate transformations II (plants)|g__Eubacterium.s__Eubacterium_sp_CAG_251	351.5443080750
PWY-3841: folate transformations II (plants)|g__Anaerostipes.s__Anaerostipes_hadrus	173.8459737661
PWY-3841: folate transformations II (plants)|g__Coprococcus.s__Coprococcus_catus	144.0533784083
PWY-3841: folate transformations II (plants)|g__Dialister.s__Dialister_sp_CAG_357	114.7207807616
PWY-3841: folate transformations II (plants)|g__Bacteroides.s__Bacteroides_stercoris	107.2867551614
PWY-3841: folate transformations II (plants)|g__Dorea.s__Dorea_longicatena	96.8679478196
PWY-3841: folate transformations II (plants)|g__Bacteroides.s__Bacteroides_vulgatus	89.1139070237
PWY-3841: folate transformations II (plants)|g__Eubacterium.s__Eubacterium_ventriosum	86.7152256981
PWY-3841: folate transformations II (plants)|g__Alistipes.s__Alistipes_putredinis	83.1406887845
PWY-3841: folate transformations II (plants)|g__Lactobacillus.s__Lactobacillus_casei_group	77.9112127489
PWY-3841: folate transformations II (plants)|g__Coprococcus.s__Coprococcus_comes	53.8465209981
PWY-3841: folate transformations II (plants)|g__Lachnospiraceae_unclassified.s__Eubacterium_rectale	53.4730494140
PWY-3841: folate transformations II (plants)|g__Dorea.s__Dorea_formicigenerans	47.9823894679
PWY-3841: folate transformations II (plants)|g__Mesosutterella.s__Mesosutterella_multiformis	39.1192693499
PWY-3841: folate transformations II (plants)|g__Blautia.s__Ruminococcus_torques	33.0503913878
PWY-3841: folate transformations II (plants)|g__Blautia.s__Blautia_wexlerae	32.4966113431
PWY-3841: folate transformations II (plants)|g__Streptococcus.s__Streptococcus_thermophilus	30.9996092029
PWY-3841: folate transformations II (plants)|g__Lactobacillus.s__Lactobacillus_salivarius	27.8132392490
PWY-3841: folate transformations II (plants)|g__Parabacteroides.s__Parabacteroides_merdae	17.7020867794
PWY-3841: folate transformations II (plants)|g__Eubacterium.s__Eubacterium_hallii	16.1859306910
PWY-3841: folate transformations II (plants)|g__Catenibacterium.s__Catenibacterium_mitsuokai	14.1286295574
PWY-3841: folate transformations II (plants)|g__Proteobacteria_unclassified.s__Proteobacteria_bacterium_CAG_139	12.7186009539
PWY-3841: folate transformations II (plants)|g__Veillonellaceae_unclassified.s__Veillonellaceae_bacterium	12.6476153975
PWY-3841: folate transformations II (plants)|g__Lactobacillus.s__Lactobacillus_paragasseri	12.2054585523
PWY-3841: folate transformations II (plants)|g__Streptococcus.s__Streptococcus_pneumoniae	10.4672897196
PWY-3841: folate transformations II (plants)|g__Sutterella.s__Sutterella_wadsworthensis	8.8108750620
PWY-3841: folate transformations II (plants)|g__Bacteroides.s__Bacteroides_fragilis	7.8653693915
PWY-3841: folate transformations II (plants)|g__Bacteroides.s__Bacteroides_massiliensis	6.7741389182
PWY-3841: folate transformations II (plants)|g__Streptococcus.s__Streptococcus_parasanguinis	6.3471913678
PWY-3841: folate transformations II (plants)|g__Bacteroides.s__Bacteroides_uniformis	4.5572916667
PWY-3841: folate transformations II (plants)|g__Lactobacillus.s__Lactobacillus_oris	4.4615061042
PWY-3841: folate transformations II (plants)|g__Blautia.s__Blautia_obeum	4.4601777005
PWY-3841: folate transformations II (plants)|g__Allisonella.s__Allisonella_histaminiformans	3.0903940252
PWY-3001: superpathway of L-isoleucine biosynthesis I	11903.8221130014
PWY-3001: superpathway of L-isoleucine biosynthesis I|g__Bifidobacterium.s__Bifidobacterium_longum	1923.3924364011
PWY-3001: superpathway of L-isoleucine biosynthesis I|unclassified	417.1814908433
PWY-3001: superpathway of L-isoleucine biosynthesis I|g__Bifidobacterium.s__Bifidobacterium_bifidum	312.5641326093
PWY-3001: superpathway of L-isoleucine biosynthesis I|g__Bifidobacterium.s__Bifidobacterium_breve	113.3343881895
PWY-3001: superpathway of L-isoleucine biosynthesis I|g__Streptococcus.s__Streptococcus_thermophilus	48.6691704527
PWY-3001: superpathway of L-isoleucine biosynthesis I|g__Streptococcus.s__Streptococcus_parasanguinis	7.6763537545
PWY-3001: superpathway of L-isoleucine biosynthesis I|g__Streptococcus.s__Streptococcus_salivarius	2.9569358624
PWY-6628: superpathway of L-phenylalanine biosynthesis	11725.6376231418
PWY-6628: superpathway of L-phenylalanine biosynthesis|g__Bifidobacterium.s__Bifidobacterium_pseudocatenulatum	566.5092612002
PWY-6628: superpathway of L-phenylalanine biosynthesis|g__Bifidobacterium.s__Bifidobacterium_longum	386.5164061980
PWY-6628: superpathway of L-phenylalanine biosynthesis|unclassified	119.4120999889
PWY-6628: superpathway of L-phenylalanine biosynthesis|g__Streptococcus.s__Streptococcus_thermophilus	31.1302426402
PWY-6700: queuosine biosynthesis I (de novo)	11674.0978667738
PWY-6700: queuosine biosynthesis I (de novo)|g__Lactobacillus.s__Lactobacillus_ruminis	3020.4133639953
PWY-6700: queuosine biosynthesis I (de novo)|unclassified	1140.0978028626
PWY-6700: queuosine biosynthesis I (de novo)|g__Bacteroides.s__Bacteroides_coprocola	613.3948713365
PWY-6700: queuosine biosynthesis I (de novo)|g__Faecalibacterium.s__Faecalibacterium_prausnitzii	613.0304611773
PWY-6700: queuosine biosynthesis I (de novo)|g__Bacteroides.s__Bacteroides_plebeius	608.9866080618
PWY-6700: queuosine biosynthesis I (de novo)|g__Collinsella.s__Collinsella_aerofaciens	310.9977243798
PWY-6700: queuosine biosynthesis I (de novo)|g__Eubacterium.s__Eubacterium_sp_CAG_251	289.4863902204
PWY-6700: queuosine biosynthesis I (de novo)|g__Firmicutes_unclassified.s__Firmicutes_bacterium_CAG_83	268.5719424606
PWY-6700: queuosine biosynthesis I (de novo)|g__Blautia.s__Blautia_sp	264.1912703710
PWY-6700: queuosine biosynthesis I (de novo)|g__Ruminococcus.s__Ruminococcus_bicirculans	246.0670278201
PWY-6700: queuosine biosynthesis I (de novo)|g__Coprococcus.s__Coprococcus_catus	143.6831051961
PWY-6700: queuosine biosynthesis I (de novo)|g__Fusicatenibacter.s__Fusicatenibacter_saccharivorans	136.1290004779
PWY-6700: queuosine biosynthesis I (de novo)|g__Bacteroides.s__Bacteroides_stercoris	122.4341677968
PWY-6700: queuosine biosynthesis I (de novo)|g__Dorea.s__Dorea_longicatena	117.6854336437
PWY-6700: queuosine biosynthesis I (de novo)|g__Anaerostipes.s__Anaerostipes_hadrus	108.0589050302
PWY-6700: queuosine biosynthesis I (de novo)|g__Dialister.s__Dialister_sp_CAG_357	107.0285947081
PWY-6700: queuosine biosynthesis I (de novo)|g__Bacteroides.s__Bacteroides_vulgatus	93.1618811790
PWY-6700: queuosine biosynthesis I (de novo)|g__Senegalimassilia.s__Senegalimassilia_anaerobia	90.1231582045
PWY-6700: queuosine biosynthesis I (de novo)|g__Eubacterium.s__Eubacterium_eligens	71.6929155323
PWY-6700: queuosine biosynthesis I (de novo)|g__Blautia.s__Blautia_obeum	61.0317461696
PWY-6700: queuosine biosynthesis I (de novo)|g__Gemmiger.s__Gemmiger_formicilis	60.1813188301
PWY-6700: queuosine biosynthesis I (de novo)|g__Eubacterium.s__Eubacterium_ventriosum	59.8033100801
PWY-6700: queuosine biosynthesis I (de novo)|g__Streptococcus.s__Streptococcus_thermophilus	54.2747643535
PWY-6700: queuosine biosynthesis I (de novo)|g__Blautia.s__Ruminococcus_torques	53.5464898674
PWY-6700: queuosine biosynthesis I (de novo)|g__Coprococcus.s__Coprococcus_comes	49.5195082793
PWY-6700: queuosine biosynthesis I (de novo)|g__Mesosutterella.s__Mesosutterella_multiformis	47.1551379202
PWY-6700: queuosine biosynthesis I (de novo)|g__Agathobaculum.s__Agathobaculum_butyriciproducens	32.0325911081
PWY-6700: queuosine biosynthesis I (de novo)|g__Subdoligranulum.s__Subdoligranulum_sp_APC924_74	31.3555512043
PWY-6700: queuosine biosynthesis I (de novo)|g__Dorea.s__Dorea_formicigenerans	23.1007871879
PWY-6700: queuosine biosynthesis I (de novo)|g__Lactobacillus.s__Lactobacillus_salivarius	19.0056327178
PWY-6700: queuosine biosynthesis I (de novo)|g__Eubacterium.s__Eubacterium_hallii	18.6716457722
PWY-6700: queuosine biosynthesis I (de novo)|g__Firmicutes_unclassified.s__Firmicutes_bacterium_CAG_103	16.9730861236
PWY-6700: queuosine biosynthesis I (de novo)|g__Eubacterium.s__Eubacterium_ramulus	16.6494232586
PWY-6700: queuosine biosynthesis I (de novo)|g__Bacteroides.s__Bacteroides_dorei	16.5815218679
PWY-6700: queuosine biosynthesis I (de novo)|g__Firmicutes_unclassified.s__Firmicutes_bacterium_CAG_41	15.4093097913
PWY-6700: queuosine biosynthesis I (de novo)|g__Ruminococcus.s__Ruminococcus_bromii	14.9128861095
PWY-6700: queuosine biosynthesis I (de novo)|g__Parabacteroides.s__Parabacteroides_merdae	13.5974041106
PWY-6700: queuosine biosynthesis I (de novo)|g__Bacteroides.s__Bacteroides_fragilis	13.5162030465
PWY-6700: queuosine biosynthesis I (de novo)|g__Roseburia.s__Roseburia_hominis	13.1111556185
PWY-6700: queuosine biosynthesis I (de novo)|g__Proteobacteria_unclassified.s__Proteobacteria_bacterium_CAG_139	12.8264836348
PWY-6700: queuosine biosynthesis I (de novo)|g__Eggerthella.s__Eggerthella_sp_CAG_209	12.5640745992
PWY-6700: queuosine biosynthesis I (de novo)|g__Oscillibacter.s__Oscillibacter_sp_57_20	10.0699300699
PWY-6700: queuosine biosynthesis I (de novo)|g__Bacteroides.s__Bacteroides_massiliensis	9.3688780178
PWY-6700: queuosine biosynthesis I (de novo)|g__Clostridium.s__Clostridium_disporicum	9.3636444323
PWY-6700: queuosine biosynthesis I (de novo)|g__Tyzzerella.s__Tyzzerella_sp	9.3178267933
PWY-6700: queuosine biosynthesis I (de novo)|g__Peptoniphilus.s__Peptoniphilus_harei	8.8055852569
PWY-6700: queuosine biosynthesis I (de novo)|g__Allisonella.s__Allisonella_histaminiformans	8.0236251184
PWY-6700: queuosine biosynthesis I (de novo)|g__Firmicutes_unclassified.s__Firmicutes_bacterium_CAG_65_45_313	7.9310917840
PWY-6700: queuosine biosynthesis I (de novo)|g__Firmicutes_unclassified.s__Firmicutes_bacterium_CAG_102	7.4809469632
PWY-6700: queuosine biosynthesis I (de novo)|g__Lachnospiraceae_unclassified.s__Eubacterium_rectale	7.2700196701
PWY-6700: queuosine biosynthesis I (de novo)|g__Bacteroides.s__Bacteroides_uniformis	6.1256267089
PWY-6700: queuosine biosynthesis I (de novo)|g__Catenibacterium.s__Catenibacterium_mitsuokai	5.2658771392
PWY-6700: queuosine biosynthesis I (de novo)|g__Veillonellaceae_unclassified.s__Veillonellaceae_bacterium	3.4205088007
PWY-5695: inosine 5'-phosphate degradation	11563.2854986000
PWY-5695: inosine 5'-phosphate degradation|g__Bacteroides.s__Bacteroides_coprocola	621.6562569940
PWY-5695: inosine 5'-phosphate degradation|g__Bacteroides.s__Bacteroides_plebeius	509.4298180769
PWY-5695: inosine 5'-phosphate degradation|g__Ruminococcus.s__Ruminococcus_bicirculans	351.1295918125
PWY-5695: inosine 5'-phosphate degradation|unclassified	344.1995853408
PWY-5695: inosine 5'-phosphate degradation|g__Coprococcus.s__Coprococcus_catus	200.3657204191
PWY-5695: inosine 5'-phosphate degradation|g__Fusicatenibacter.s__Fusicatenibacter_saccharivorans	175.7080235743
PWY-5695: inosine 5'-phosphate degradation|g__Anaerostipes.s__Anaerostipes_hadrus	132.6576273453
PWY-5695: inosine 5'-phosphate degradation|g__Lactobacillus.s__Lactobacillus_casei_group	119.4165593411
PWY-5695: inosine 5'-phosphate degradation|g__Dorea.s__Dorea_longicatena	90.4577015716
PWY-5695: inosine 5'-phosphate degradation|g__Bacteroides.s__Bacteroides_stercoris	85.5200558922
PWY-5695: inosine 5'-phosphate degradation|g__Lactobacillus.s__Lactobacillus_paracasei	82.4902581986
PWY-5695: inosine 5'-phosphate degradation|g__Blautia.s__Ruminococcus_torques	82.4531163218
PWY-5695: inosine 5'-phosphate degradation|g__Bacteroides.s__Bacteroides_vulgatus	80.8587579790
PWY-5695: inosine 5'-phosphate degradation|g__Alistipes.s__Alistipes_putredinis	74.3489807933
PWY-5695: inosine 5'-phosphate degradation|g__Eubacterium.s__Eubacterium_ventriosum	67.8218060696
PWY-5695: inosine 5'-phosphate degradation|g__Eubacterium.s__Eubacterium_eligens	57.6770929957
PWY-5695: inosine 5'-phosphate degradation|g__Romboutsia.s__Romboutsia_ilealis	45.9835060119
PWY-5695: inosine 5'-phosphate degradation|g__Coprococcus.s__Coprococcus_comes	42.3212050923
PWY-5695: inosine 5'-phosphate degradation|g__Mesosutterella.s__Mesosutterella_multiformis	31.2808880370
PWY-5695: inosine 5'-phosphate degradation|g__Agathobaculum.s__Agathobaculum_butyriciproducens	30.3751463727
PWY-5695: inosine 5'-phosphate degradation|g__Blautia.s__Blautia_wexlerae	21.2160322484
PWY-5695: inosine 5'-phosphate degradation|g__Catenibacterium.s__Catenibacterium_mitsuokai	12.2259165329
PWY-5695: inosine 5'-phosphate degradation|g__Bacteroides.s__Bacteroides_fragilis	12.1959034612
PWY-5695: inosine 5'-phosphate degradation|g__Blautia.s__Blautia_obeum	8.1656653000
PWY-5695: inosine 5'-phosphate degradation|g__Blautia.s__Blautia_sp	7.9203505494
PWY-5695: inosine 5'-phosphate degradation|g__Peptoniphilus.s__Peptoniphilus_harei	7.6406633048
PWY-5695: inosine 5'-phosphate degradation|g__Anaerococcus.s__Anaerococcus_vaginalis	6.9049156098
PWY-5695: inosine 5'-phosphate degradation|g__Lactobacillus.s__Lactobacillus_sakei	6.5386187168
PWY-5695: inosine 5'-phosphate degradation|g__Streptococcus.s__Streptococcus_parasanguinis	5.9153928191
PWY-5695: inosine 5'-phosphate degradation|g__Bacteroides.s__Bacteroides_uniformis	2.5180832942
PWY-5695: inosine 5'-phosphate degradation|g__Streptococcus.s__Streptococcus_anginosus	1.8289894833
PWY-5695: inosine 5'-phosphate degradation|g__Streptococcus.s__Streptococcus_anginosus_group	1.8289894833
PWY-6609: adenine and adenosine salvage III	11430.6526519885
PWY-6609: adenine and adenosine salvage III|unclassified	1359.3623473104
PWY-6609: adenine and adenosine salvage III|g__Holdemanella.s__Holdemanella_biformis	1241.1203377906
PWY-6609: adenine and adenosine salvage III|g__Bacteroides.s__Bacteroides_coprocola	723.4211401509
PWY-6609: adenine and adenosine salvage III|g__Bacteroides.s__Bacteroides_plebeius	590.9270888937
PWY-6609: adenine and adenosine salvage III|g__Faecalibacterium.s__Faecalibacterium_prausnitzii	512.0813864978
PWY-6609: adenine and adenosine salvage III|g__Firmicutes_unclassified.s__Firmicutes_bacterium_CAG_83	387.1038020197
PWY-6609: adenine and adenosine salvage III|g__Blautia.s__Blautia_sp	377.3269545659
PWY-6609: adenine and adenosine salvage III|g__Eubacterium.s__Eubacterium_sp_CAG_251	330.5140939416
PWY-6609: adenine and adenosine salvage III|g__Ruminococcus.s__Ruminococcus_bicirculans	327.6100793311
PWY-6609: adenine and adenosine salvage III|g__Fusicatenibacter.s__Fusicatenibacter_saccharivorans	284.3955611242
PWY-6609: adenine and adenosine salvage III|g__Coprococcus.s__Coprococcus_catus	194.8687940395
PWY-6609: adenine and adenosine salvage III|g__Anaerostipes.s__Anaerostipes_hadrus	147.9479149294
PWY-6609: adenine and adenosine salvage III|g__Dorea.s__Dorea_longicatena	134.6485415029
PWY-6609: adenine and adenosine salvage III|g__Lactobacillus.s__Lactobacillus_paracasei	101.6592885124
PWY-6609: adenine and adenosine salvage III|g__Dialister.s__Dialister_sp_CAG_357	101.6499919579
PWY-6609: adenine and adenosine salvage III|g__Lactobacillus.s__Lactobacillus_casei_group	96.4307239001
PWY-6609: adenine and adenosine salvage III|g__Alistipes.s__Alistipes_putredinis	83.9866509140
PWY-6609: adenine and adenosine salvage III|g__Blautia.s__Ruminococcus_torques	83.1723043471
PWY-6609: adenine and adenosine salvage III|g__Bacteroides.s__Bacteroides_stercoris	83.1179898735
PWY-6609: adenine and adenosine salvage III|g__Romboutsia.s__Romboutsia_ilealis	81.7479623983
PWY-6609: adenine and adenosine salvage III|g__Eubacterium.s__Eubacterium_sp_36_13	78.2778864971
PWY-6609: adenine and adenosine salvage III|g__Streptococcus.s__Streptococcus_thermophilus	71.1605991865
PWY-6609: adenine and adenosine salvage III|g__Clostridium.s__Clostridium_disporicum	69.1621454127
PWY-6609: adenine and adenosine salvage III|g__Eubacterium.s__Eubacterium_ventriosum	65.4444186586
PWY-6609: adenine and adenosine salvage III|g__Bacteroides.s__Bacteroides_vulgatus	62.6116702045
PWY-6609: adenine and adenosine salvage III|g__Lachnospiraceae_unclassified.s__Eubacterium_rectale	60.9995964213
PWY-6609: adenine and adenosine salvage III|g__Gemmiger.s__Gemmiger_formicilis	56.6403917724
PWY-6609: adenine and adenosine salvage III|g__Subdoligranulum.s__Subdoligranulum_sp_APC924_74	55.3160919540
PWY-6609: adenine and adenosine salvage III|g__Eubacterium.s__Eubacterium_ramulus	54.5597504110
PWY-6609: adenine and adenosine salvage III|g__Coprococcus.s__Coprococcus_comes	47.1408764338
PWY-6609: adenine and adenosine salvage III|g__Eubacterium.s__Eubacterium_eligens	46.6343653326
PWY-6609: adenine and adenosine salvage III|g__Agathobaculum.s__Agathobaculum_butyriciproducens	38.1561658839
PWY-6609: adenine and adenosine salvage III|g__Dorea.s__Dorea_formicigenerans	37.4357516205
PWY-6609: adenine and adenosine salvage III|g__Blautia.s__Blautia_obeum	29.7624185828
PWY-6609: adenine and adenosine salvage III|g__Firmicutes_unclassified.s__Firmicutes_bacterium_CAG_103	27.4848601110
PWY-6609: adenine and adenosine salvage III|g__Blautia.s__Blautia_wexlerae	25.8203335126
PWY-6609: adenine and adenosine salvage III|g__Parabacteroides.s__Parabacteroides_merdae	23.1500620091
PWY-6609: adenine and adenosine salvage III|g__Clostridium.s__Clostridium_sp_CAG_242	19.7575213291
PWY-6609: adenine and adenosine salvage III|g__Oscillibacter.s__Oscillibacter_sp_57_20	18.4560927463
PWY-6609: adenine and adenosine salvage III|g__Blautia.s__Blautia_sp_CAG_52	16.2535554653
PWY-6609: adenine and adenosine salvage III|g__Firmicutes_unclassified.s__Firmicutes_bacterium_CAG_102	14.8482036325
PWY-6609: adenine and adenosine salvage III|g__Streptococcus.s__Streptococcus_parasanguinis	11.7526666374
PWY-6609: adenine and adenosine salvage III|g__Subdoligranulum.s__Subdoligranulum_sp	11.5816578860
PWY-6609: adenine and adenosine salvage III|g__Tyzzerella.s__Tyzzerella_sp	10.5263157895
PWY-6609: adenine and adenosine salvage III|g__Streptococcus.s__Streptococcus_pneumoniae	10.4713162768
PWY-6609: adenine and adenosine salvage III|g__Clostridiales_unclassified.s__Clostridiales_bacterium_KLE1615	10.1351351351
PWY-6609: adenine and adenosine salvage III|g__Peptoniphilus.s__Peptoniphilus_harei	7.7741483653
PWY-6609: adenine and adenosine salvage III|g__Streptococcus.s__Streptococcus_salivarius	7.4462856466
PWY-6609: adenine and adenosine salvage III|g__Allisonella.s__Allisonella_histaminiformans	7.2441895563
PWY-6609: adenine and adenosine salvage III|g__Lactobacillus.s__Lactobacillus_sakei	5.8111380145
PWY-6609: adenine and adenosine salvage III|g__Bacteroides.s__Bacteroides_uniformis	5.5832502493
PWY-6609: adenine and adenosine salvage III|g__Roseburia.s__Roseburia_hominis	5.3428317008
PWY-6609: adenine and adenosine salvage III|g__Streptococcus.s__Streptococcus_vestibularis	3.8943621368
PWY-6609: adenine and adenosine salvage III|g__Bacteroides.s__Bacteroides_massiliensis	3.6150022594
PWY-6609: adenine and adenosine salvage III|g__Bacteroides.s__Bacteroides_thetaiotaomicron	2.7835768963
PWY-6609: adenine and adenosine salvage III|g__Streptococcus.s__Streptococcus_equinus	2.0512820513
GLUCOSE1PMETAB-PWY: glucose and glucose-1-phosphate degradation	11249.1852065491
GLUCOSE1PMETAB-PWY: glucose and glucose-1-phosphate degradation|unclassified	303.8464797915
GLUTORN-PWY: L-ornithine biosynthesis I	10634.0351469813
GLUTORN-PWY: L-ornithine biosynthesis I|g__Bifidobacterium.s__Bifidobacterium_longum	1927.7943994649
GLUTORN-PWY: L-ornithine biosynthesis I|unclassified	1025.0018699654
GLUTORN-PWY: L-ornithine biosynthesis I|g__Faecalibacterium.s__Faecalibacterium_prausnitzii	861.1295583375
GLUTORN-PWY: L-ornithine biosynthesis I|g__Bifidobacterium.s__Bifidobacterium_pseudocatenulatum	577.8518805866
GLUTORN-PWY: L-ornithine biosynthesis I|g__Blautia.s__Blautia_sp	383.8030454459
GLUTORN-PWY: L-ornithine biosynthesis I|g__Ruminococcus.s__Ruminococcus_bicirculans	331.9897296791
GLUTORN-PWY: L-ornithine biosynthesis I|g__Bifidobacterium.s__Bifidobacterium_bifidum	255.9293845533
GLUTORN-PWY: L-ornithine biosynthesis I|g__Coprococcus.s__Coprococcus_catus	186.9973618935
GLUTORN-PWY: L-ornithine biosynthesis I|g__Fusicatenibacter.s__Fusicatenibacter_saccharivorans	150.2984055090
GLUTORN-PWY: L-ornithine biosynthesis I|g__Collinsella.s__Collinsella_sp	143.0771288148
GLUTORN-PWY: L-ornithine biosynthesis I|g__Collinsella.s__Collinsella_aerofaciens	137.0915496502
GLUTORN-PWY: L-ornithine biosynthesis I|g__Anaerostipes.s__Anaerostipes_hadrus	126.2405966649
GLUTORN-PWY: L-ornithine biosynthesis I|g__Dorea.s__Dorea_longicatena	112.3428822473
GLUTORN-PWY: L-ornithine biosynthesis I|g__Eubacterium.s__Eubacterium_ventriosum	81.8180906676
GLUTORN-PWY: L-ornithine biosynthesis I|g__Eubacterium.s__Eubacterium_eligens	71.1088502049
GLUTORN-PWY: L-ornithine biosynthesis I|g__Blautia.s__Ruminococcus_torques	71.0443677275
GLUTORN-PWY: L-ornithine biosynthesis I|g__Subdoligranulum.s__Subdoligranulum_sp	69.8275858555
GLUTORN-PWY: L-ornithine biosynthesis I|g__Eubacterium.s__Eubacterium_sp_36_13	65.3464580946
GLUTORN-PWY: L-ornithine biosynthesis I|g__Blautia.s__Blautia_wexlerae	57.2255811435
GLUTORN-PWY: L-ornithine biosynthesis I|g__Ruminococcus.s__Ruminococcus_bromii	56.2806103036
GLUTORN-PWY: L-ornithine biosynthesis I|g__Coprococcus.s__Coprococcus_comes	51.3948731670
GLUTORN-PWY: L-ornithine biosynthesis I|g__Dorea.s__Dorea_formicigenerans	45.1523976383
GLUTORN-PWY: L-ornithine biosynthesis I|g__Streptococcus.s__Streptococcus_thermophilus	44.6255116543
GLUTORN-PWY: L-ornithine biosynthesis I|g__Subdoligranulum.s__Subdoligranulum_sp_APC924_74	39.8955409764
GLUTORN-PWY: L-ornithine biosynthesis I|g__Lactobacillus.s__Lactobacillus_fermentum	36.3066071767
GLUTORN-PWY: L-ornithine biosynthesis I|g__Blautia.s__Blautia_sp_CAG_52	33.5246243227
GLUTORN-PWY: L-ornithine biosynthesis I|g__Gemmiger.s__Gemmiger_formicilis	32.0836640540
GLUTORN-PWY: L-ornithine biosynthesis I|g__Bifidobacterium.s__Bifidobacterium_breve	23.0740876984
GLUTORN-PWY: L-ornithine biosynthesis I|g__Lachnospiraceae_unclassified.s__Eubacterium_rectale	22.1288246316
GLUTORN-PWY: L-ornithine biosynthesis I|g__Eubacterium.s__Eubacterium_ramulus	21.1313368821
GLUTORN-PWY: L-ornithine biosynthesis I|g__Proteobacteria_unclassified.s__Proteobacteria_bacterium_CAG_139	19.8443169114
GLUTORN-PWY: L-ornithine biosynthesis I|g__Blautia.s__Blautia_obeum	14.8010072838
GLUTORN-PWY: L-ornithine biosynthesis I|g__Agathobaculum.s__Agathobaculum_butyriciproducens	13.4018615684
GLUTORN-PWY: L-ornithine biosynthesis I|g__Firmicutes_unclassified.s__Firmicutes_bacterium_CAG_65_45_313	9.7591751033
GLUTORN-PWY: L-ornithine biosynthesis I|g__Roseburia.s__Roseburia_hominis	7.1249881250
GLUTORN-PWY: L-ornithine biosynthesis I|g__Blautia.s__Blautia_sp_AF19_10LB	5.4818550598
GLUTORN-PWY: L-ornithine biosynthesis I|g__Bifidobacterium.s__Bifidobacterium_dentium	4.4615857467
GLUTORN-PWY: L-ornithine biosynthesis I|g__Streptococcus.s__Streptococcus_pneumoniae	4.3533220548
GLUTORN-PWY: L-ornithine biosynthesis I|g__Streptococcus.s__Streptococcus_salivarius	3.1362163292
GLUTORN-PWY: L-ornithine biosynthesis I|g__Ruminococcus.s__Ruminococcus_sp_AF31_8BH	2.8376214573
GLUTORN-PWY: L-ornithine biosynthesis I|g__Lactobacillus.s__Lactobacillus_oris	1.6932916622
CALVIN-PWY: Calvin-Benson-Bassham cycle	10119.8813120707
CALVIN-PWY: Calvin-Benson-Bassham cycle|unclassified	393.6388237011
CALVIN-PWY: Calvin-Benson-Bassham cycle|g__Collinsella.s__Collinsella_aerofaciens	388.4928036060
CALVIN-PWY: Calvin-Benson-Bassham cycle|g__Blautia.s__Blautia_sp	358.4366974102
CALVIN-PWY: Calvin-Benson-Bassham cycle|g__Coprococcus.s__Coprococcus_catus	232.3753179423
CALVIN-PWY: Calvin-Benson-Bassham cycle|g__Anaerostipes.s__Anaerostipes_hadrus	198.4730898587
CALVIN-PWY: Calvin-Benson-Bassham cycle|g__Fusicatenibacter.s__Fusicatenibacter_saccharivorans	144.9744470821
CALVIN-PWY: Calvin-Benson-Bassham cycle|g__Faecalibacterium.s__Faecalibacterium_prausnitzii	121.0093256388
CALVIN-PWY: Calvin-Benson-Bassham cycle|g__Blautia.s__Blautia_wexlerae	51.0180891048
CALVIN-PWY: Calvin-Benson-Bassham cycle|g__Blautia.s__Ruminococcus_torques	50.0974788061
CALVIN-PWY: Calvin-Benson-Bassham cycle|g__Mesosutterella.s__Mesosutterella_multiformis	38.2769061100
CALVIN-PWY: Calvin-Benson-Bassham cycle|g__Lachnospiraceae_unclassified.s__Eubacterium_rectale	28.8574180936
CALVIN-PWY: Calvin-Benson-Bassham cycle|g__Blautia.s__Blautia_obeum	22.6865341593
CALVIN-PWY: Calvin-Benson-Bassham cycle|g__Firmicutes_unclassified.s__Firmicutes_bacterium_CAG_102	10.1786819894
CALVIN-PWY: Calvin-Benson-Bassham cycle|g__Tyzzerella.s__Tyzzerella_sp	6.9095746964
PWY-622: starch biosynthesis	10092.7247551640
PWY-7357: thiamine phosphate formation from pyrithiamine and oxythiamine (yeast)	9977.4546748364
PWY-7357: thiamine phosphate formation from pyrithiamine and oxythiamine (yeast)|g__Holdemanella.s__Holdemanella_biformis	610.3980772648
PWY-7357: thiamine phosphate formation from pyrithiamine and oxythiamine (yeast)|g__Faecalibacterium.s__Faecalibacterium_prausnitzii	521.0918906716
PWY-7357: thiamine phosphate formation from pyrithiamine and oxythiamine (yeast)|unclassified	495.5282996832
PWY-7357: thiamine phosphate formation from pyrithiamine and oxythiamine (yeast)|g__Eubacterium.s__Eubacterium_sp_TM05_53	355.2578347712
PWY-7357: thiamine phosphate formation from pyrithiamine and oxythiamine (yeast)|g__Collinsella.s__Collinsella_aerofaciens	260.5455139136
PWY-7357: thiamine phosphate formation from pyrithiamine and oxythiamine (yeast)|g__Bifidobacterium.s__Bifidobacterium_bifidum	235.6663323086
PWY-7357: thiamine phosphate formation from pyrithiamine and oxythiamine (yeast)|g__Coprococcus.s__Coprococcus_catus	214.1132776625
PWY-7357: thiamine phosphate formation from pyrithiamine and oxythiamine (yeast)|g__Anaerostipes.s__Anaerostipes_hadrus	157.4922489156
PWY-7357: thiamine phosphate formation from pyrithiamine and oxythiamine (yeast)|g__Fusicatenibacter.s__Fusicatenibacter_saccharivorans	138.0493137992
PWY-7357: thiamine phosphate formation from pyrithiamine and oxythiamine (yeast)|g__Turicibacter.s__Turicibacter_sanguinis	121.1202274460
PWY-7357: thiamine phosphate formation from pyrithiamine and oxythiamine (yeast)|g__Dorea.s__Dorea_longicatena	91.0392484710
PWY-7357: thiamine phosphate formation from pyrithiamine and oxythiamine (yeast)|g__Lactobacillus.s__Lactobacillus_casei_group	88.0039327448
PWY-7357: thiamine phosphate formation from pyrithiamine and oxythiamine (yeast)|g__Lactobacillus.s__Lactobacillus_paracasei	79.4229054488
PWY-7357: thiamine phosphate formation from pyrithiamine and oxythiamine (yeast)|g__Lachnospiraceae_unclassified.s__Eubacterium_rectale	56.3475552075
PWY-7357: thiamine phosphate formation from pyrithiamine and oxythiamine (yeast)|g__Blautia.s__Blautia_obeum	55.3377058306
PWY-7357: thiamine phosphate formation from pyrithiamine and oxythiamine (yeast)|g__Agathobaculum.s__Agathobaculum_butyriciproducens	44.7101769970
PWY-7357: thiamine phosphate formation from pyrithiamine and oxythiamine (yeast)|g__Dorea.s__Dorea_formicigenerans	42.2924787945
PWY-7357: thiamine phosphate formation from pyrithiamine and oxythiamine (yeast)|g__Eubacterium.s__Eubacterium_hallii	36.1767541415
PWY-7357: thiamine phosphate formation from pyrithiamine and oxythiamine (yeast)|g__Coprococcus.s__Coprococcus_comes	34.0680676868
PWY-7357: thiamine phosphate formation from pyrithiamine and oxythiamine (yeast)|g__Lactobacillus.s__Lactobacillus_fermentum	33.4230804939
PWY-7357: thiamine phosphate formation from pyrithiamine and oxythiamine (yeast)|g__Blautia.s__Ruminococcus_torques	18.2955713894
PWY-7357: thiamine phosphate formation from pyrithiamine and oxythiamine (yeast)|g__Proteobacteria_unclassified.s__Proteobacteria_bacterium_CAG_139	16.8680136273
PWY-7357: thiamine phosphate formation from pyrithiamine and oxythiamine (yeast)|g__Blautia.s__Blautia_wexlerae	9.5541962798
PWY-7357: thiamine phosphate formation from pyrithiamine and oxythiamine (yeast)|g__Roseburia.s__Roseburia_inulinivorans	5.6244142911
PWY-7357: thiamine phosphate formation from pyrithiamine and oxythiamine (yeast)|g__Lactobacillus.s__Lactobacillus_antri	5.0046918987
PWY-7357: thiamine phosphate formation from pyrithiamine and oxythiamine (yeast)|g__Bacteroides.s__Bacteroides_uniformis	4.0254948004
PWY-7357: thiamine phosphate formation from pyrithiamine and oxythiamine (yeast)|g__Catenibacterium.s__Catenibacterium_mitsuokai	2.4704065878
PYRIDNUCSYN-PWY: NAD de novo biosynthesis I (from aspartate)	9931.3515076024
PYRIDNUCSYN-PWY: NAD de novo biosynthesis I (from aspartate)|g__Lactobacillus.s__Lactobacillus_ruminis	2875.9084269986
PYRIDNUCSYN-PWY: NAD de novo biosynthesis I (from aspartate)|g__Bifidobacterium.s__Bifidobacterium_bifidum	260.6888574967
PYRIDNUCSYN-PWY: NAD de novo biosynthesis I (from aspartate)|g__Ruminococcus.s__Ruminococcus_bicirculans	241.3079228708
PYRIDNUCSYN-PWY: NAD de novo biosynthesis I (from aspartate)|unclassified	213.5545282740
PYRIDNUCSYN-PWY: NAD de novo biosynthesis I (from aspartate)|g__Bifidobacterium.s__Bifidobacterium_longum	194.6567256304
PYRIDNUCSYN-PWY: NAD de novo biosynthesis I (from aspartate)|g__Coprococcus.s__Coprococcus_catus	174.0214750698
PYRIDNUCSYN-PWY: NAD de novo biosynthesis I (from aspartate)|g__Anaerostipes.s__Anaerostipes_hadrus	125.1826634060
PYRIDNUCSYN-PWY: NAD de novo biosynthesis I (from aspartate)|g__Bacteroides.s__Bacteroides_vulgatus	103.7160008546
PYRIDNUCSYN-PWY: NAD de novo biosynthesis I (from aspartate)|g__Alistipes.s__Alistipes_putredinis	86.2216171142
PYRIDNUCSYN-PWY: NAD de novo biosynthesis I (from aspartate)|g__Dorea.s__Dorea_longicatena	86.1828323671
PYRIDNUCSYN-PWY: NAD de novo biosynthesis I (from aspartate)|g__Blautia.s__Ruminococcus_torques	75.4634234653
PYRIDNUCSYN-PWY: NAD de novo biosynthesis I (from aspartate)|g__Bifidobacterium.s__Bifidobacterium_breve	62.8550217587
PYRIDNUCSYN-PWY: NAD de novo biosynthesis I (from aspartate)|g__Coprococcus.s__Coprococcus_comes	40.8326465446
PYRIDNUCSYN-PWY: NAD de novo biosynthesis I (from aspartate)|g__Eubacterium.s__Eubacterium_hallii	23.8445797175
PYRIDNUCSYN-PWY: NAD de novo biosynthesis I (from aspartate)|g__Bacteroides.s__Bacteroides_massiliensis	9.1679102767
PYRIDNUCSYN-PWY: NAD de novo biosynthesis I (from aspartate)|g__Bacteroides.s__Bacteroides_uniformis	6.5183715830
PYRIDNUCSYN-PWY: NAD de novo biosynthesis I (from aspartate)|g__Bacteroides.s__Bacteroides_fragilis	5.0488566125
TRPSYN-PWY: L-tryptophan biosynthesis	9714.4497477475
TRPSYN-PWY: L-tryptophan biosynthesis|g__Lactobacillus.s__Lactobacillus_ruminis	2579.8503036743
TRPSYN-PWY: L-tryptophan biosynthesis|g__Bifidobacterium.s__Bifidobacterium_pseudocatenulatum	739.5238670881
TRPSYN-PWY: L-tryptophan biosynthesis|g__Blautia.s__Blautia_sp	406.7910820915
TRPSYN-PWY: L-tryptophan biosynthesis|g__Ruminococcus.s__Ruminococcus_bicirculans	299.8301148608
TRPSYN-PWY: L-tryptophan biosynthesis|g__Fusicatenibacter.s__Fusicatenibacter_saccharivorans	213.8840398734
TRPSYN-PWY: L-tryptophan biosynthesis|g__Bifidobacterium.s__Bifidobacterium_longum	207.7971228672
TRPSYN-PWY: L-tryptophan biosynthesis|unclassified	166.4756950038
TRPSYN-PWY: L-tryptophan biosynthesis|g__Anaerostipes.s__Anaerostipes_hadrus	164.9006730228
TRPSYN-PWY: L-tryptophan biosynthesis|g__Bacteroides.s__Bacteroides_vulgatus	121.3100748810
TRPSYN-PWY: L-tryptophan biosynthesis|g__Blautia.s__Ruminococcus_torques	98.6706258994
TRPSYN-PWY: L-tryptophan biosynthesis|g__Eubacterium.s__Eubacterium_eligens	79.4458927100
TRPSYN-PWY: L-tryptophan biosynthesis|g__Eubacterium.s__Eubacterium_sp_36_13	67.4895904099
TRPSYN-PWY: L-tryptophan biosynthesis|g__Blautia.s__Blautia_obeum	62.0523705980
TRPSYN-PWY: L-tryptophan biosynthesis|g__Lachnospiraceae_unclassified.s__Eubacterium_rectale	61.2981917939
TRPSYN-PWY: L-tryptophan biosynthesis|g__Streptococcus.s__Streptococcus_thermophilus	54.1158027544
TRPSYN-PWY: L-tryptophan biosynthesis|g__Ruminococcus.s__Ruminococcus_bromii	51.7563798275
TRPSYN-PWY: L-tryptophan biosynthesis|g__Blautia.s__Blautia_wexlerae	39.7880474020
TRPSYN-PWY: L-tryptophan biosynthesis|g__Mesosutterella.s__Mesosutterella_multiformis	37.6879361768
TRPSYN-PWY: L-tryptophan biosynthesis|g__Blautia.s__Blautia_sp_CAG_52	15.1613983772
TRPSYN-PWY: L-tryptophan biosynthesis|g__Firmicutes_unclassified.s__Firmicutes_bacterium_CAG_41	14.5172518931
TRPSYN-PWY: L-tryptophan biosynthesis|g__Roseburia.s__Roseburia_sp_CAG_471	13.2559422372
TRPSYN-PWY: L-tryptophan biosynthesis|g__Roseburia.s__Roseburia_hominis	10.3414198999
TRPSYN-PWY: L-tryptophan biosynthesis|g__Streptococcus.s__Streptococcus_pneumoniae	5.8979256188
TRPSYN-PWY: L-tryptophan biosynthesis|g__Streptococcus.s__Streptococcus_salivarius	4.1547673131
THISYNARA-PWY: superpathway of thiamine diphosphate biosynthesis III (eukaryotes)	9243.4307775752
THISYNARA-PWY: superpathway of thiamine diphosphate biosynthesis III (eukaryotes)|g__Holdemanella.s__Holdemanella_biformis	642.3712842490
THISYNARA-PWY: superpathway of thiamine diphosphate biosynthesis III (eukaryotes)|g__Bifidobacterium.s__Bifidobacterium_bifidum	241.5171414745
THISYNARA-PWY: superpathway of thiamine diphosphate biosynthesis III (eukaryotes)|g__Faecalibacterium.s__Faecalibacterium_prausnitzii	240.3837278660
THISYNARA-PWY: superpathway of thiamine diphosphate biosynthesis III (eukaryotes)|unclassified	146.5451831585
THISYNARA-PWY: superpathway of thiamine diphosphate biosynthesis III (eukaryotes)|g__Dorea.s__Dorea_longicatena	46.6021406258
THISYNARA-PWY: superpathway of thiamine diphosphate biosynthesis III (eukaryotes)|g__Lachnospiraceae_unclassified.s__Eubacterium_rectale	30.2608744492
THISYNARA-PWY: superpathway of thiamine diphosphate biosynthesis III (eukaryotes)|g__Eubacterium.s__Eubacterium_hallii	19.2973702862
THISYNARA-PWY: superpathway of thiamine diphosphate biosynthesis III (eukaryotes)|g__Roseburia.s__Roseburia_hominis	9.0078878320
GLYCOLYSIS: glycolysis I (from glucose 6-phosphate)	9222.7647089392
GLYCOLYSIS: glycolysis I (from glucose 6-phosphate)|unclassified	91.5269240706
ANAEROFRUCAT-PWY: homolactic fermentation	9197.4602252995
ANAEROFRUCAT-PWY: homolactic fermentation|unclassified	79.8492246784
PWY-6270: isoprene biosynthesis I	9072.8627041863
PWY-6270: isoprene biosynthesis I|unclassified	428.0180028752
PWY-6270: isoprene biosynthesis I|g__Fusicatenibacter.s__Fusicatenibacter_saccharivorans	182.0078457524
PWY-6270: isoprene biosynthesis I|g__Dorea.s__Dorea_longicatena	117.9935308079
PWY-6270: isoprene biosynthesis I|g__Blautia.s__Ruminococcus_torques	82.4513337594
PWY-6270: isoprene biosynthesis I|g__Eubacterium.s__Eubacterium_eligens	69.9077264086
PWY-6270: isoprene biosynthesis I|g__Anaerostipes.s__Anaerostipes_hadrus	69.8293670361
PWY-6270: isoprene biosynthesis I|g__Coprococcus.s__Coprococcus_comes	43.3160551331
PWY-6270: isoprene biosynthesis I|g__Collinsella.s__Collinsella_aerofaciens	34.7542382786
PWY-6270: isoprene biosynthesis I|g__Blautia.s__Blautia_wexlerae	21.8920833631
PWY-6270: isoprene biosynthesis I|g__Blautia.s__Blautia_obeum	14.6829173620
PWY0-1319: CDP-diacylglycerol biosynthesis II	8985.3493906519
PWY0-1319: CDP-diacylglycerol biosynthesis II|g__Faecalibacterium.s__Faecalibacterium_prausnitzii	792.1463970414
PWY0-1319: CDP-diacylglycerol biosynthesis II|unclassified	711.2502303338
PWY0-1319: CDP-diacylglycerol biosynthesis II|g__Bacteroides.s__Bacteroides_coprocola	660.9880890654
PWY0-1319: CDP-diacylglycerol biosynthesis II|g__Bacteroides.s__Bacteroides_plebeius	451.3120576657
PWY0-1319: CDP-diacylglycerol biosynthesis II|g__Blautia.s__Blautia_sp	269.4536811300
PWY0-1319: CDP-diacylglycerol biosynthesis II|g__Fusicatenibacter.s__Fusicatenibacter_saccharivorans	191.4025280619
PWY0-1319: CDP-diacylglycerol biosynthesis II|g__Anaerostipes.s__Anaerostipes_hadrus	136.6303787213
PWY0-1319: CDP-diacylglycerol biosynthesis II|g__Dialister.s__Dialister_sp_CAG_357	117.1751410227
PWY0-1319: CDP-diacylglycerol biosynthesis II|g__Bacteroides.s__Bacteroides_vulgatus	112.1898361380
PWY0-1319: CDP-diacylglycerol biosynthesis II|g__Bacteroides.s__Bacteroides_stercoris	84.0267108408
PWY0-1319: CDP-diacylglycerol biosynthesis II|g__Dorea.s__Dorea_longicatena	81.2525301900
PWY0-1319: CDP-diacylglycerol biosynthesis II|g__Turicibacter.s__Turicibacter_sanguinis	71.7618241886
PWY0-1319: CDP-diacylglycerol biosynthesis II|g__Eubacterium.s__Eubacterium_ventriosum	66.9388113931
PWY0-1319: CDP-diacylglycerol biosynthesis II|g__Lactobacillus.s__Lactobacillus_casei_group	64.3680901153
PWY0-1319: CDP-diacylglycerol biosynthesis II|g__Eubacterium.s__Eubacterium_eligens	56.4769295398
PWY0-1319: CDP-diacylglycerol biosynthesis II|g__Coprococcus.s__Coprococcus_comes	50.5498939637
PWY0-1319: CDP-diacylglycerol biosynthesis II|g__Blautia.s__Blautia_obeum	47.3568380404
PWY0-1319: CDP-diacylglycerol biosynthesis II|g__Romboutsia.s__Romboutsia_ilealis	40.0915423550
PWY0-1319: CDP-diacylglycerol biosynthesis II|g__Streptococcus.s__Streptococcus_thermophilus	39.6778575414
PWY0-1319: CDP-diacylglycerol biosynthesis II|g__Dorea.s__Dorea_formicigenerans	36.2290056366
PWY0-1319: CDP-diacylglycerol biosynthesis II|g__Subdoligranulum.s__Subdoligranulum_sp_APC924_74	32.8211275209
PWY0-1319: CDP-diacylglycerol biosynthesis II|g__Lactobacillus.s__Lactobacillus_fermentum	28.4438378883
PWY0-1319: CDP-diacylglycerol biosynthesis II|g__Blautia.s__Ruminococcus_torques	28.0091471046
PWY0-1319: CDP-diacylglycerol biosynthesis II|g__Parabacteroides.s__Parabacteroides_merdae	21.2944585198
PWY0-1319: CDP-diacylglycerol biosynthesis II|g__Lachnospiraceae_unclassified.s__Eubacterium_rectale	19.8263780219
PWY0-1319: CDP-diacylglycerol biosynthesis II|g__Bacteroides.s__Bacteroides_fragilis	11.0334333277
PWY0-1319: CDP-diacylglycerol biosynthesis II|g__Firmicutes_unclassified.s__Firmicutes_bacterium_CAG_41	10.3620059781
PWY0-1319: CDP-diacylglycerol biosynthesis II|g__Escherichia.s__Escherichia_coli	9.6803241783
PWY0-1319: CDP-diacylglycerol biosynthesis II|g__Bacteroides.s__Bacteroides_massiliensis	8.4274846331
PWY0-1319: CDP-diacylglycerol biosynthesis II|g__Blautia.s__Blautia_wexlerae	8.0901091097
PWY0-1319: CDP-diacylglycerol biosynthesis II|g__Streptococcus.s__Streptococcus_equinus	5.2825039069
PWY0-1319: CDP-diacylglycerol biosynthesis II|g__Bacteroides.s__Bacteroides_sp_D2	2.9542097489
PWY-5667: CDP-diacylglycerol biosynthesis I	8980.1453344398
PWY-5667: CDP-diacylglycerol biosynthesis I|g__Faecalibacterium.s__Faecalibacterium_prausnitzii	792.1463970414
PWY-5667: CDP-diacylglycerol biosynthesis I|unclassified	711.2502303338
PWY-5667: CDP-diacylglycerol biosynthesis I|g__Bacteroides.s__Bacteroides_coprocola	660.9880890654
PWY-5667: CDP-diacylglycerol biosynthesis I|g__Bacteroides.s__Bacteroides_plebeius	451.3120576657
PWY-5667: CDP-diacylglycerol biosynthesis I|g__Blautia.s__Blautia_sp	269.4536811300
PWY-5667: CDP-diacylglycerol biosynthesis I|g__Fusicatenibacter.s__Fusicatenibacter_saccharivorans	191.4025280619
PWY-5667: CDP-diacylglycerol biosynthesis I|g__Anaerostipes.s__Anaerostipes_hadrus	136.6303787213
PWY-5667: CDP-diacylglycerol biosynthesis I|g__Dialister.s__Dialister_sp_CAG_357	117.1751410227
PWY-5667: CDP-diacylglycerol biosynthesis I|g__Bacteroides.s__Bacteroides_vulgatus	112.1898361380
PWY-5667: CDP-diacylglycerol biosynthesis I|g__Bacteroides.s__Bacteroides_stercoris	84.0267108408
PWY-5667: CDP-diacylglycerol biosynthesis I|g__Dorea.s__Dorea_longicatena	81.2525301900
PWY-5667: CDP-diacylglycerol biosynthesis I|g__Turicibacter.s__Turicibacter_sanguinis	71.7618241886
PWY-5667: CDP-diacylglycerol biosynthesis I|g__Eubacterium.s__Eubacterium_ventriosum	66.9388113931
PWY-5667: CDP-diacylglycerol biosynthesis I|g__Lactobacillus.s__Lactobacillus_casei_group	64.3680901153
PWY-5667: CDP-diacylglycerol biosynthesis I|g__Eubacterium.s__Eubacterium_eligens	56.4769295398
PWY-5667: CDP-diacylglycerol biosynthesis I|g__Coprococcus.s__Coprococcus_comes	50.5498939637
PWY-5667: CDP-diacylglycerol biosynthesis I|g__Blautia.s__Blautia_obeum	47.3568380404
PWY-5667: CDP-diacylglycerol biosynthesis I|g__Romboutsia.s__Romboutsia_ilealis	40.0915423550
PWY-5667: CDP-diacylglycerol biosynthesis I|g__Streptococcus.s__Streptococcus_thermophilus	39.6778575414
PWY-5667: CDP-diacylglycerol biosynthesis I|g__Dorea.s__Dorea_formicigenerans	36.2290056366
PWY-5667: CDP-diacylglycerol biosynthesis I|g__Subdoligranulum.s__Subdoligranulum_sp_APC924_74	32.8211275209
PWY-5667: CDP-diacylglycerol biosynthesis I|g__Lactobacillus.s__Lactobacillus_fermentum	28.4438378883
PWY-5667: CDP-diacylglycerol biosynthesis I|g__Blautia.s__Ruminococcus_torques	28.0091471046
PWY-5667: CDP-diacylglycerol biosynthesis I|g__Parabacteroides.s__Parabacteroides_merdae	21.2944585198
PWY-5667: CDP-diacylglycerol biosynthesis I|g__Lachnospiraceae_unclassified.s__Eubacterium_rectale	19.8263780219
PWY-5667: CDP-diacylglycerol biosynthesis I|g__Bacteroides.s__Bacteroides_fragilis	11.0334333277
PWY-5667: CDP-diacylglycerol biosynthesis I|g__Firmicutes_unclassified.s__Firmicutes_bacterium_CAG_41	10.3620059781
PWY-5667: CDP-diacylglycerol biosynthesis I|g__Escherichia.s__Escherichia_coli	9.6803241783
PWY-5667: CDP-diacylglycerol biosynthesis I|g__Bacteroides.s__Bacteroides_massiliensis	8.4274846331
PWY-5667: CDP-diacylglycerol biosynthesis I|g__Blautia.s__Blautia_wexlerae	8.0901091097
PWY-5667: CDP-diacylglycerol biosynthesis I|g__Streptococcus.s__Streptococcus_equinus	5.2825039069
PWY-5667: CDP-diacylglycerol biosynthesis I|g__Bacteroides.s__Bacteroides_sp_D2	2.9542097489
PWY-7560: methylerythritol phosphate pathway II	8965.8519444045
PWY-7560: methylerythritol phosphate pathway II|unclassified	413.3593742536
PWY-7560: methylerythritol phosphate pathway II|g__Fusicatenibacter.s__Fusicatenibacter_saccharivorans	190.4734445348
PWY-7560: methylerythritol phosphate pathway II|g__Dorea.s__Dorea_longicatena	122.4117603598
PWY-7560: methylerythritol phosphate pathway II|g__Anaerostipes.s__Anaerostipes_hadrus	89.4625145613
PWY-7560: methylerythritol phosphate pathway II|g__Blautia.s__Ruminococcus_torques	83.3776832693
PWY-7560: methylerythritol phosphate pathway II|g__Eubacterium.s__Eubacterium_eligens	71.0575937759
PWY-7560: methylerythritol phosphate pathway II|g__Blautia.s__Blautia_obeum	53.9937916305
PWY-7560: methylerythritol phosphate pathway II|g__Coprococcus.s__Coprococcus_comes	43.8886385033
PWY-7560: methylerythritol phosphate pathway II|g__Collinsella.s__Collinsella_aerofaciens	31.4473522691
PWY-7560: methylerythritol phosphate pathway II|g__Blautia.s__Blautia_wexlerae	21.4641918143
PWY66-429: fatty acid biosynthesis initiation (mitochondria)	8816.7956084368
PWY66-429: fatty acid biosynthesis initiation (mitochondria)|g__Lactobacillus.s__Lactobacillus_ruminis	2584.1482181700
PWY66-429: fatty acid biosynthesis initiation (mitochondria)|g__Bacteroides.s__Bacteroides_coprocola	632.5062026286
PWY66-429: fatty acid biosynthesis initiation (mitochondria)|unclassified	550.3022586495
PWY66-429: fatty acid biosynthesis initiation (mitochondria)|g__Bacteroides.s__Bacteroides_plebeius	539.0388924246
PWY66-429: fatty acid biosynthesis initiation (mitochondria)|g__Blautia.s__Blautia_sp	450.4678067887
PWY66-429: fatty acid biosynthesis initiation (mitochondria)|g__Ruminococcus.s__Ruminococcus_bicirculans	312.0518137590
PWY66-429: fatty acid biosynthesis initiation (mitochondria)|g__Fusicatenibacter.s__Fusicatenibacter_saccharivorans	152.2279306705
PWY66-429: fatty acid biosynthesis initiation (mitochondria)|g__Dorea.s__Dorea_longicatena	151.9965969114
PWY66-429: fatty acid biosynthesis initiation (mitochondria)|g__Anaerostipes.s__Anaerostipes_hadrus	141.4703801363
PWY66-429: fatty acid biosynthesis initiation (mitochondria)|g__Coprococcus.s__Coprococcus_catus	140.4421724837
PWY66-429: fatty acid biosynthesis initiation (mitochondria)|g__Turicibacter.s__Turicibacter_sanguinis	132.2706829770
PWY66-429: fatty acid biosynthesis initiation (mitochondria)|g__Bacteroides.s__Bacteroides_vulgatus	130.2541059232
PWY66-429: fatty acid biosynthesis initiation (mitochondria)|g__Blautia.s__Ruminococcus_torques	84.3812425044
PWY66-429: fatty acid biosynthesis initiation (mitochondria)|g__Eubacterium.s__Eubacterium_eligens	82.7023576984
PWY66-429: fatty acid biosynthesis initiation (mitochondria)|g__Eubacterium.s__Eubacterium_ventriosum	76.4013152765
PWY66-429: fatty acid biosynthesis initiation (mitochondria)|g__Lactobacillus.s__Lactobacillus_casei_group	68.0282553907
PWY66-429: fatty acid biosynthesis initiation (mitochondria)|g__Dorea.s__Dorea_formicigenerans	62.0845198885
PWY66-429: fatty acid biosynthesis initiation (mitochondria)|g__Faecalibacterium.s__Faecalibacterium_prausnitzii	58.3488398490
PWY66-429: fatty acid biosynthesis initiation (mitochondria)|g__Eubacterium.s__Eubacterium_sp_36_13	57.1239470256
PWY66-429: fatty acid biosynthesis initiation (mitochondria)|g__Agathobaculum.s__Agathobaculum_butyriciproducens	54.3896344055
PWY66-429: fatty acid biosynthesis initiation (mitochondria)|g__Senegalimassilia.s__Senegalimassilia_anaerobia	53.4463447872
PWY66-429: fatty acid biosynthesis initiation (mitochondria)|g__Streptococcus.s__Streptococcus_thermophilus	50.5389076909
PWY66-429: fatty acid biosynthesis initiation (mitochondria)|g__Coprococcus.s__Coprococcus_comes	48.6235920679
PWY66-429: fatty acid biosynthesis initiation (mitochondria)|g__Eubacterium.s__Eubacterium_ramulus	38.7595564615
PWY66-429: fatty acid biosynthesis initiation (mitochondria)|g__Lactobacillus.s__Lactobacillus_salivarius	38.1077566126
PWY66-429: fatty acid biosynthesis initiation (mitochondria)|g__Lactobacillus.s__Lactobacillus_fermentum	30.9992571620
PWY66-429: fatty acid biosynthesis initiation (mitochondria)|g__Blautia.s__Blautia_obeum	30.7113157190
PWY66-429: fatty acid biosynthesis initiation (mitochondria)|g__Blautia.s__Blautia_sp_CAG_52	24.4563437281
PWY66-429: fatty acid biosynthesis initiation (mitochondria)|g__Blautia.s__Blautia_sp_AF19_10LB	22.4776830354
PWY66-429: fatty acid biosynthesis initiation (mitochondria)|g__Eggerthella.s__Eggerthella_sp_CAG_209	21.2799049264
PWY66-429: fatty acid biosynthesis initiation (mitochondria)|g__Romboutsia.s__Romboutsia_ilealis	20.2465599989
PWY66-429: fatty acid biosynthesis initiation (mitochondria)|g__Parabacteroides.s__Parabacteroides_merdae	19.3339244934
PWY66-429: fatty acid biosynthesis initiation (mitochondria)|g__Lactobacillus.s__Lactobacillus_oris	17.3225353055
PWY66-429: fatty acid biosynthesis initiation (mitochondria)|g__Eubacterium.s__Eubacterium_hallii	14.9794440776
PWY66-429: fatty acid biosynthesis initiation (mitochondria)|g__Blautia.s__Blautia_wexlerae	13.8175125936
PWY66-429: fatty acid biosynthesis initiation (mitochondria)|g__Proteobacteria_unclassified.s__Proteobacteria_bacterium_CAG_139	12.1891126314
PWY66-429: fatty acid biosynthesis initiation (mitochondria)|g__Clostridium.s__Clostridium_sp_CAG_242	10.8479947395
PWY66-429: fatty acid biosynthesis initiation (mitochondria)|g__Bacteroides.s__Bacteroides_fragilis	10.2524735175
PWY66-429: fatty acid biosynthesis initiation (mitochondria)|g__Lactobacillus.s__Lactobacillus_antri	9.9084721691
PWY66-429: fatty acid biosynthesis initiation (mitochondria)|g__Bacteroides.s__Bacteroides_massiliensis	7.0722510427
PWY66-429: fatty acid biosynthesis initiation (mitochondria)|g__Streptococcus.s__Streptococcus_pneumoniae	6.5751612672
PWY66-429: fatty acid biosynthesis initiation (mitochondria)|g__Gardnerella.s__Gardnerella_vaginalis	5.1438124223
PWY66-429: fatty acid biosynthesis initiation (mitochondria)|g__Bacteroides.s__Bacteroides_uniformis	4.8926338679
PWY66-429: fatty acid biosynthesis initiation (mitochondria)|g__Streptococcus.s__Streptococcus_salivarius	4.1814621843
PWY66-429: fatty acid biosynthesis initiation (mitochondria)|g__Bacteroides.s__Bacteroides_dorei	3.4316625953
PWY66-429: fatty acid biosynthesis initiation (mitochondria)|g__Streptococcus.s__Streptococcus_vestibularis	3.1403336605
PWY66-429: fatty acid biosynthesis initiation (mitochondria)|g__Bacteroides.s__Bacteroides_thetaiotaomicron	2.0706457583
PWY66-429: fatty acid biosynthesis initiation (mitochondria)|g__Streptococcus.s__Streptococcus_equinus	1.1213276519
PWY-7328: superpathway of UDP-glucose-derived O-antigen building blocks biosynthesis	8776.1666047173
PWY-7328: superpathway of UDP-glucose-derived O-antigen building blocks biosynthesis|g__Lactobacillus.s__Lactobacillus_ruminis	2773.6453597819
PWY-7328: superpathway of UDP-glucose-derived O-antigen building blocks biosynthesis|unclassified	418.3440099284
PWY-7328: superpathway of UDP-glucose-derived O-antigen building blocks biosynthesis|g__Streptococcus.s__Streptococcus_thermophilus	32.4425779899
PWY-7328: superpathway of UDP-glucose-derived O-antigen building blocks biosynthesis|g__Faecalibacterium.s__Faecalibacterium_prausnitzii	29.3204393674
PWY-7328: superpathway of UDP-glucose-derived O-antigen building blocks biosynthesis|g__Lactobacillus.s__Lactobacillus_salivarius	22.2588486199
PWY-7328: superpathway of UDP-glucose-derived O-antigen building blocks biosynthesis|g__Blautia.s__Ruminococcus_torques	21.9777844632
PWY0-1296: purine ribonucleosides degradation	8688.3663044138
PWY0-1296: purine ribonucleosides degradation|g__Holdemanella.s__Holdemanella_biformis	1425.6718229329
PWY0-1296: purine ribonucleosides degradation|unclassified	1267.5212099738
PWY0-1296: purine ribonucleosides degradation|g__Faecalibacterium.s__Faecalibacterium_prausnitzii	922.7228159668
PWY0-1296: purine ribonucleosides degradation|g__Blautia.s__Blautia_sp	339.7430510185
PWY0-1296: purine ribonucleosides degradation|g__Eubacterium.s__Eubacterium_sp_CAG_251	321.2694979899
PWY0-1296: purine ribonucleosides degradation|g__Fusicatenibacter.s__Fusicatenibacter_saccharivorans	250.6477040608
PWY0-1296: purine ribonucleosides degradation|g__Dorea.s__Dorea_longicatena	155.8094950531
PWY0-1296: purine ribonucleosides degradation|g__Coprococcus.s__Coprococcus_catus	155.5222773390
PWY0-1296: purine ribonucleosides degradation|g__Anaerostipes.s__Anaerostipes_hadrus	141.5414544567
PWY0-1296: purine ribonucleosides degradation|g__Lactobacillus.s__Lactobacillus_casei_group	114.7452189492
PWY0-1296: purine ribonucleosides degradation|g__Lactobacillus.s__Lactobacillus_paracasei	104.8244364390
PWY0-1296: purine ribonucleosides degradation|g__Lachnospiraceae_unclassified.s__Eubacterium_rectale	100.6049815725
PWY0-1296: purine ribonucleosides degradation|g__Blautia.s__Blautia_obeum	85.0810572132
PWY0-1296: purine ribonucleosides degradation|g__Clostridium.s__Clostridium_disporicum	81.2269079180
PWY0-1296: purine ribonucleosides degradation|g__Blautia.s__Ruminococcus_torques	72.8349890172
PWY0-1296: purine ribonucleosides degradation|g__Streptococcus.s__Streptococcus_thermophilus	71.0104732129
PWY0-1296: purine ribonucleosides degradation|g__Eubacterium.s__Eubacterium_ventriosum	63.9032566705
PWY0-1296: purine ribonucleosides degradation|g__Romboutsia.s__Romboutsia_ilealis	56.9050266493
PWY0-1296: purine ribonucleosides degradation|g__Subdoligranulum.s__Subdoligranulum_sp_APC924_74	53.8128895748
PWY0-1296: purine ribonucleosides degradation|g__Gemmiger.s__Gemmiger_formicilis	51.1516496868
PWY0-1296: purine ribonucleosides degradation|g__Eubacterium.s__Eubacterium_eligens	47.5935742959
PWY0-1296: purine ribonucleosides degradation|g__Coprococcus.s__Coprococcus_comes	41.7866719635
PWY0-1296: purine ribonucleosides degradation|g__Dorea.s__Dorea_formicigenerans	41.2556393918
PWY0-1296: purine ribonucleosides degradation|g__Clostridium.s__Clostridium_sp_CAG_242	20.1711491443
PWY0-1296: purine ribonucleosides degradation|g__Blautia.s__Blautia_wexlerae	16.7130919220
PWY0-1296: purine ribonucleosides degradation|g__Blautia.s__Blautia_sp_CAG_52	16.5151778858
PWY0-1296: purine ribonucleosides degradation|g__Streptococcus.s__Streptococcus_parasanguinis	16.3059763029
PWY0-1296: purine ribonucleosides degradation|g__Tyzzerella.s__Tyzzerella_sp	11.1030968449
PWY0-1296: purine ribonucleosides degradation|g__Streptococcus.s__Streptococcus_pneumoniae	9.8974942237
PWY0-1296: purine ribonucleosides degradation|g__Firmicutes_unclassified.s__Firmicutes_bacterium_CAG_102	9.5003626170
PWY0-1296: purine ribonucleosides degradation|g__Streptococcus.s__Streptococcus_vestibularis	8.9348947679
PWY0-1296: purine ribonucleosides degradation|g__Faecalicoccus.s__Faecalicoccus_pleomorphus	8.5433575395
PWY0-1296: purine ribonucleosides degradation|g__Subdoligranulum.s__Subdoligranulum_sp	8.1365413573
PWY0-1296: purine ribonucleosides degradation|g__Roseburia.s__Roseburia_hominis	5.4650841844
PWY0-1296: purine ribonucleosides degradation|g__Streptococcus.s__Streptococcus_salivarius	5.2248371581
PWY0-1296: purine ribonucleosides degradation|g__Streptococcus.s__Streptococcus_equinus	2.4492295132
PWY0-1296: purine ribonucleosides degradation|g__Streptococcus.s__Streptococcus_peroris	1.3717421125
PWY-8178: pentose phosphate pathway (non-oxidative branch) II	8672.3657922790
PWY-8178: pentose phosphate pathway (non-oxidative branch) II|g__Lactobacillus.s__Lactobacillus_ruminis	2999.8739299034
PWY-8178: pentose phosphate pathway (non-oxidative branch) II|g__Blautia.s__Blautia_sp	373.5552047938
PWY-8178: pentose phosphate pathway (non-oxidative branch) II|unclassified	263.7824839113
PWY-8178: pentose phosphate pathway (non-oxidative branch) II|g__Collinsella.s__Collinsella_aerofaciens	253.6825319229
PWY-8178: pentose phosphate pathway (non-oxidative branch) II|g__Anaerostipes.s__Anaerostipes_hadrus	215.3882599252
PWY-8178: pentose phosphate pathway (non-oxidative branch) II|g__Coprococcus.s__Coprococcus_catus	181.7836900681
PWY-8178: pentose phosphate pathway (non-oxidative branch) II|g__Fusicatenibacter.s__Fusicatenibacter_saccharivorans	171.6203294196
PWY-8178: pentose phosphate pathway (non-oxidative branch) II|g__Bifidobacterium.s__Bifidobacterium_bifidum	120.7257044470
PWY-8178: pentose phosphate pathway (non-oxidative branch) II|g__Blautia.s__Ruminococcus_torques	119.0180254287
PWY-8178: pentose phosphate pathway (non-oxidative branch) II|g__Eubacterium.s__Eubacterium_eligens	96.4669525314
PWY-8178: pentose phosphate pathway (non-oxidative branch) II|g__Lachnospiraceae_unclassified.s__Eubacterium_rectale	62.6857095494
PWY-8178: pentose phosphate pathway (non-oxidative branch) II|g__Collinsella.s__Collinsella_sp	61.0726896846
PWY-8178: pentose phosphate pathway (non-oxidative branch) II|g__Faecalibacterium.s__Faecalibacterium_prausnitzii	55.9902308705
PWY-8178: pentose phosphate pathway (non-oxidative branch) II|g__Blautia.s__Blautia_obeum	49.9111309011
PWY-8178: pentose phosphate pathway (non-oxidative branch) II|g__Holdemanella.s__Holdemanella_biformis	46.5960596455
PWY-8178: pentose phosphate pathway (non-oxidative branch) II|g__Blautia.s__Blautia_wexlerae	42.4332242653
PWY-8178: pentose phosphate pathway (non-oxidative branch) II|g__Streptococcus.s__Streptococcus_thermophilus	41.2809854868
PWY-8178: pentose phosphate pathway (non-oxidative branch) II|g__Mesosutterella.s__Mesosutterella_multiformis	36.4472599471
PWY-8178: pentose phosphate pathway (non-oxidative branch) II|g__Agathobaculum.s__Agathobaculum_butyriciproducens	28.6604960483
PWY-8178: pentose phosphate pathway (non-oxidative branch) II|g__Eubacterium.s__Eubacterium_hallii	24.6201710651
PWY-8178: pentose phosphate pathway (non-oxidative branch) II|g__Roseburia.s__Roseburia_hominis	11.3463221707
PWY-8178: pentose phosphate pathway (non-oxidative branch) II|g__Tyzzerella.s__Tyzzerella_sp	8.6157957147
PWY-8178: pentose phosphate pathway (non-oxidative branch) II|g__Firmicutes_unclassified.s__Firmicutes_bacterium_CAG_102	7.7953160946
PWY-8178: pentose phosphate pathway (non-oxidative branch) II|g__Streptococcus.s__Streptococcus_salivarius	5.8990089665
PWY-8178: pentose phosphate pathway (non-oxidative branch) II|g__Streptococcus.s__Streptococcus_pneumoniae	3.7888355645
PWY-5484: glycolysis II (from fructose 6-phosphate)	8626.0071030959
PWY-5484: glycolysis II (from fructose 6-phosphate)|unclassified	63.3079741395
DAPLYSINESYN-PWY: L-lysine biosynthesis I	8556.4179986880
DAPLYSINESYN-PWY: L-lysine biosynthesis I|g__Bifidobacterium.s__Bifidobacterium_longum	2686.1441078630
DAPLYSINESYN-PWY: L-lysine biosynthesis I|g__Bifidobacterium.s__Bifidobacterium_pseudocatenulatum	1129.1461114630
DAPLYSINESYN-PWY: L-lysine biosynthesis I|unclassified	33.5172578086
PWY-5973: cis-vaccenate biosynthesis	8541.4600623796
PWY-5973: cis-vaccenate biosynthesis|g__Lactobacillus.s__Lactobacillus_ruminis	3426.6704250904
PWY-5973: cis-vaccenate biosynthesis|unclassified	110.2770741075
PWY-5973: cis-vaccenate biosynthesis|g__Bacteroides.s__Bacteroides_stercoris	95.5253508716
PWY-5973: cis-vaccenate biosynthesis|g__Bacteroides.s__Bacteroides_vulgatus	79.2142351082
PWY-5973: cis-vaccenate biosynthesis|g__Lactobacillus.s__Lactobacillus_salivarius	37.4116705681
PWY-5973: cis-vaccenate biosynthesis|g__Lactobacillus.s__Lactobacillus_fermentum	37.2395329845
PWY-5973: cis-vaccenate biosynthesis|g__Lactobacillus.s__Lactobacillus_oris	21.6891056306
PWY-5973: cis-vaccenate biosynthesis|g__Parabacteroides.s__Parabacteroides_merdae	15.8302234319
PWY-5973: cis-vaccenate biosynthesis|g__Lactobacillus.s__Lactobacillus_antri	9.7037132876
PWY-5973: cis-vaccenate biosynthesis|g__Bacteroides.s__Bacteroides_fragilis	9.0899957421
PWY-5973: cis-vaccenate biosynthesis|g__Catenibacterium.s__Catenibacterium_mitsuokai	7.7139236322
PWY-5973: cis-vaccenate biosynthesis|g__Bacteroides.s__Bacteroides_dorei	5.2978811224
PWY-5973: cis-vaccenate biosynthesis|g__Bacteroides.s__Bacteroides_thetaiotaomicron	2.1896211955
1CMET2-PWY: folate transformations III (E. coli)	8460.7092260047
1CMET2-PWY: folate transformations III (E. coli)|g__Bacteroides.s__Bacteroides_coprocola	627.4099130178
1CMET2-PWY: folate transformations III (E. coli)|g__Bacteroides.s__Bacteroides_plebeius	419.9875376520
1CMET2-PWY: folate transformations III (E. coli)|unclassified	326.0910563486
1CMET2-PWY: folate transformations III (E. coli)|g__Bacteroides.s__Bacteroides_vulgatus	101.0963991966
1CMET2-PWY: folate transformations III (E. coli)|g__Bacteroides.s__Bacteroides_stercoris	95.7472130675
1CMET2-PWY: folate transformations III (E. coli)|g__Anaerostipes.s__Anaerostipes_hadrus	86.3872594677
1CMET2-PWY: folate transformations III (E. coli)|g__Alistipes.s__Alistipes_putredinis	77.0155861333
1CMET2-PWY: folate transformations III (E. coli)|g__Coprococcus.s__Coprococcus_comes	38.6851516339
1CMET2-PWY: folate transformations III (E. coli)|g__Blautia.s__Ruminococcus_torques	34.8693115123
1CMET2-PWY: folate transformations III (E. coli)|g__Blautia.s__Blautia_wexlerae	31.2693662614
1CMET2-PWY: folate transformations III (E. coli)|g__Parabacteroides.s__Parabacteroides_merdae	12.5784685768
1CMET2-PWY: folate transformations III (E. coli)|g__Bacteroides.s__Bacteroides_massiliensis	5.7360397426
1CMET2-PWY: folate transformations III (E. coli)|g__Blautia.s__Blautia_obeum	4.8076746209
PWY-2941: L-lysine biosynthesis II	8377.0263649201
PWY-2941: L-lysine biosynthesis II|g__Lactobacillus.s__Lactobacillus_ruminis	2613.3860408599
PWY-2941: L-lysine biosynthesis II|g__Turicibacter.s__Turicibacter_sanguinis	124.5501537231
PWY-2941: L-lysine biosynthesis II|g__Lactobacillus.s__Lactobacillus_casei_group	115.1605199496
PWY-2941: L-lysine biosynthesis II|g__Dialister.s__Dialister_sp_CAG_357	97.8978198171
PWY-2941: L-lysine biosynthesis II|unclassified	79.9716456149
PWY-2941: L-lysine biosynthesis II|g__Lactobacillus.s__Lactobacillus_paracasei	76.4621200718
PWY-2941: L-lysine biosynthesis II|g__Streptococcus.s__Streptococcus_thermophilus	56.0564722552
PWY-2941: L-lysine biosynthesis II|g__Lactobacillus.s__Lactobacillus_fermentum	39.1852220677
PWY-2941: L-lysine biosynthesis II|g__Lactobacillus.s__Lactobacillus_salivarius	36.8485282107
PWY-2941: L-lysine biosynthesis II|g__Bacteroides.s__Bacteroides_fragilis	3.5514235025
PWY-7663: gondoate biosynthesis (anaerobic)	8345.0694060281
PWY-7663: gondoate biosynthesis (anaerobic)|g__Lactobacillus.s__Lactobacillus_ruminis	3837.0423117139
PWY-7663: gondoate biosynthesis (anaerobic)|g__Bifidobacterium.s__Bifidobacterium_longum	1225.7098822495
PWY-7663: gondoate biosynthesis (anaerobic)|unclassified	148.8720231178
PWY-7663: gondoate biosynthesis (anaerobic)|g__Lactobacillus.s__Lactobacillus_casei_group	125.7740574400
PWY-7663: gondoate biosynthesis (anaerobic)|g__Bacteroides.s__Bacteroides_stercoris	90.4794062948
PWY-7663: gondoate biosynthesis (anaerobic)|g__Bacteroides.s__Bacteroides_vulgatus	68.8877927400
PWY-7663: gondoate biosynthesis (anaerobic)|g__Lactobacillus.s__Lactobacillus_fermentum	38.4659257893
PWY-7663: gondoate biosynthesis (anaerobic)|g__Lactobacillus.s__Lactobacillus_salivarius	38.1083312070
PWY-7663: gondoate biosynthesis (anaerobic)|g__Lactobacillus.s__Lactobacillus_oris	27.3378690414
PWY-7663: gondoate biosynthesis (anaerobic)|g__Bifidobacterium.s__Bifidobacterium_breve	16.9797864306
PWY-7663: gondoate biosynthesis (anaerobic)|g__Parabacteroides.s__Parabacteroides_merdae	14.2398826905
PWY-7663: gondoate biosynthesis (anaerobic)|g__Lactobacillus.s__Lactobacillus_antri	9.0293453725
PWY-7663: gondoate biosynthesis (anaerobic)|g__Bacteroides.s__Bacteroides_fragilis	8.0913470496
PWY-7663: gondoate biosynthesis (anaerobic)|g__Catenibacterium.s__Catenibacterium_mitsuokai	7.4560293981
PWY-7663: gondoate biosynthesis (anaerobic)|g__Bacteroides.s__Bacteroides_dorei	4.3346906607
PWY-7663: gondoate biosynthesis (anaerobic)|g__Bacteroides.s__Bacteroides_thetaiotaomicron	2.3168259485
PWY-2942: L-lysine biosynthesis III	8093.2159494636
PWY-2942: L-lysine biosynthesis III|g__Bacteroides.s__Bacteroides_coprocola	664.0618509274
PWY-2942: L-lysine biosynthesis III|g__Bacteroides.s__Bacteroides_plebeius	439.4184827169
PWY-2942: L-lysine biosynthesis III|unclassified	301.1437745664
PWY-2942: L-lysine biosynthesis III|g__Dorea.s__Dorea_longicatena	126.4249334795
PWY-2942: L-lysine biosynthesis III|g__Anaerostipes.s__Anaerostipes_hadrus	102.6337117961
PWY-2942: L-lysine biosynthesis III|g__Senegalimassilia.s__Senegalimassilia_anaerobia	84.5431907353
PWY-2942: L-lysine biosynthesis III|g__Parabacteroides.s__Parabacteroides_merdae	22.2058672026
PWY-2942: L-lysine biosynthesis III|g__Eubacterium.s__Eubacterium_hallii	12.5676222689
PWY-2942: L-lysine biosynthesis III|g__Bacteroides.s__Bacteroides_fragilis	5.5581655407
PWY-2942: L-lysine biosynthesis III|g__Catenibacterium.s__Catenibacterium_mitsuokai	5.3798307678
PWY-2942: L-lysine biosynthesis III|g__Bacteroides.s__Bacteroides_uniformis	3.9385700649
PWY-6527: stachyose degradation	7828.7441440846
PWY-6527: stachyose degradation|g__Lactobacillus.s__Lactobacillus_ruminis	2672.7300020399
PWY-6527: stachyose degradation|g__Bifidobacterium.s__Bifidobacterium_longum	1279.0719322085
PWY-6527: stachyose degradation|unclassified	551.2777004061
PWY-6527: stachyose degradation|g__Fusicatenibacter.s__Fusicatenibacter_saccharivorans	216.3116685086
PWY-6527: stachyose degradation|g__Ruminococcus.s__Ruminococcus_bicirculans	191.1651775895
PWY-6527: stachyose degradation|g__Turicibacter.s__Turicibacter_sanguinis	143.2004160534
PWY-6527: stachyose degradation|g__Dorea.s__Dorea_longicatena	110.8542453107
PWY-6527: stachyose degradation|g__Lactobacillus.s__Lactobacillus_casei_group	105.3385632652
PWY-6527: stachyose degradation|g__Anaerostipes.s__Anaerostipes_hadrus	105.0655873806
PWY-6527: stachyose degradation|g__Blautia.s__Ruminococcus_torques	91.3746551684
PWY-6527: stachyose degradation|g__Lactobacillus.s__Lactobacillus_paracasei	87.6639730277
PWY-6527: stachyose degradation|g__Blautia.s__Blautia_obeum	73.6818901731
PWY-6527: stachyose degradation|g__Bifidobacterium.s__Bifidobacterium_bifidum	66.6249372913
PWY-6527: stachyose degradation|g__Blautia.s__Blautia_wexlerae	55.1921983997
PWY-6527: stachyose degradation|g__Lactobacillus.s__Lactobacillus_salivarius	51.1363362827
PWY-6527: stachyose degradation|g__Romboutsia.s__Romboutsia_ilealis	49.3554888303
PWY-6527: stachyose degradation|g__Clostridium.s__Clostridium_disporicum	47.5776914092
PWY-6527: stachyose degradation|g__Lactobacillus.s__Lactobacillus_fermentum	39.6591083031
PWY-6527: stachyose degradation|g__Faecalibacterium.s__Faecalibacterium_prausnitzii	34.3601699214
PWY-6527: stachyose degradation|g__Eubacterium.s__Eubacterium_ramulus	34.2259279537
PWY-6527: stachyose degradation|g__Lachnospiraceae_unclassified.s__Eubacterium_rectale	25.5732276529
PWY-6527: stachyose degradation|g__Roseburia.s__Roseburia_hominis	11.4117091052
PWY-6527: stachyose degradation|g__Lactobacillus.s__Lactobacillus_oris	6.5334059267
PWY-6527: stachyose degradation|g__Streptococcus.s__Streptococcus_pneumoniae	2.1381481262
SER-GLYSYN-PWY: superpathway of L-serine and glycine biosynthesis I	7787.2541188894
SER-GLYSYN-PWY: superpathway of L-serine and glycine biosynthesis I|g__Bifidobacterium.s__Bifidobacterium_longum	2327.6671837932
SER-GLYSYN-PWY: superpathway of L-serine and glycine biosynthesis I|g__Bifidobacterium.s__Bifidobacterium_pseudocatenulatum	1065.7254435276
SER-GLYSYN-PWY: superpathway of L-serine and glycine biosynthesis I|unclassified	656.3679998656
SER-GLYSYN-PWY: superpathway of L-serine and glycine biosynthesis I|g__Blautia.s__Blautia_sp	326.1025018963
SER-GLYSYN-PWY: superpathway of L-serine and glycine biosynthesis I|g__Collinsella.s__Collinsella_sp	186.8796564719
SER-GLYSYN-PWY: superpathway of L-serine and glycine biosynthesis I|g__Collinsella.s__Collinsella_aerofaciens	175.2387448654
SER-GLYSYN-PWY: superpathway of L-serine and glycine biosynthesis I|g__Coprococcus.s__Coprococcus_catus	153.5972376670
SER-GLYSYN-PWY: superpathway of L-serine and glycine biosynthesis I|g__Anaerostipes.s__Anaerostipes_hadrus	125.5377840976
SER-GLYSYN-PWY: superpathway of L-serine and glycine biosynthesis I|g__Dorea.s__Dorea_longicatena	103.1036403376
SER-GLYSYN-PWY: superpathway of L-serine and glycine biosynthesis I|g__Dialister.s__Dialister_sp_CAG_357	94.9660281474
SER-GLYSYN-PWY: superpathway of L-serine and glycine biosynthesis I|g__Senegalimassilia.s__Senegalimassilia_anaerobia	89.8704666610
SER-GLYSYN-PWY: superpathway of L-serine and glycine biosynthesis I|g__Bacteroides.s__Bacteroides_vulgatus	85.2595742247
SER-GLYSYN-PWY: superpathway of L-serine and glycine biosynthesis I|g__Bacteroides.s__Bacteroides_stercoris	80.3729102749
SER-GLYSYN-PWY: superpathway of L-serine and glycine biosynthesis I|g__Alistipes.s__Alistipes_putredinis	74.1507969057
SER-GLYSYN-PWY: superpathway of L-serine and glycine biosynthesis I|g__Blautia.s__Ruminococcus_torques	70.2286277953
SER-GLYSYN-PWY: superpathway of L-serine and glycine biosynthesis I|g__Eubacterium.s__Eubacterium_eligens	62.2264405816
SER-GLYSYN-PWY: superpathway of L-serine and glycine biosynthesis I|g__Coprococcus.s__Coprococcus_comes	55.9814760556
SER-GLYSYN-PWY: superpathway of L-serine and glycine biosynthesis I|g__Blautia.s__Blautia_wexlerae	49.6013835776
SER-GLYSYN-PWY: superpathway of L-serine and glycine biosynthesis I|g__Streptococcus.s__Streptococcus_thermophilus	45.4972257330
SER-GLYSYN-PWY: superpathway of L-serine and glycine biosynthesis I|g__Dorea.s__Dorea_formicigenerans	44.8328217881
SER-GLYSYN-PWY: superpathway of L-serine and glycine biosynthesis I|g__Lactobacillus.s__Lactobacillus_fermentum	35.9243916873
SER-GLYSYN-PWY: superpathway of L-serine and glycine biosynthesis I|g__Lactobacillus.s__Lactobacillus_salivarius	31.3279237395
SER-GLYSYN-PWY: superpathway of L-serine and glycine biosynthesis I|g__Eubacterium.s__Eubacterium_ramulus	19.1839531189
SER-GLYSYN-PWY: superpathway of L-serine and glycine biosynthesis I|g__Eubacterium.s__Eubacterium_hallii	16.4344164070
SER-GLYSYN-PWY: superpathway of L-serine and glycine biosynthesis I|g__Blautia.s__Blautia_sp_AF19_10LB	13.9779353626
SER-GLYSYN-PWY: superpathway of L-serine and glycine biosynthesis I|g__Lactobacillus.s__Lactobacillus_oris	12.0709083413
SER-GLYSYN-PWY: superpathway of L-serine and glycine biosynthesis I|g__Blautia.s__Blautia_obeum	11.3326425852
SER-GLYSYN-PWY: superpathway of L-serine and glycine biosynthesis I|g__Bacteroides.s__Bacteroides_uniformis	8.3821181480
SER-GLYSYN-PWY: superpathway of L-serine and glycine biosynthesis I|g__Catenibacterium.s__Catenibacterium_mitsuokai	6.9249223007
SER-GLYSYN-PWY: superpathway of L-serine and glycine biosynthesis I|g__Streptococcus.s__Streptococcus_equinus	5.6501165337
SER-GLYSYN-PWY: superpathway of L-serine and glycine biosynthesis I|g__Bacteroides.s__Bacteroides_fragilis	4.4692737430
SER-GLYSYN-PWY: superpathway of L-serine and glycine biosynthesis I|g__Streptococcus.s__Streptococcus_pneumoniae	3.5570913156
SER-GLYSYN-PWY: superpathway of L-serine and glycine biosynthesis I|g__Bifidobacterium.s__Bifidobacterium_dentium	2.9651593773
PWY-7234: inosine-5'-phosphate biosynthesis III	7759.7066280524
PWY-7234: inosine-5'-phosphate biosynthesis III|g__Lactobacillus.s__Lactobacillus_ruminis	2385.7997150534
PWY-7234: inosine-5'-phosphate biosynthesis III|g__Bifidobacterium.s__Bifidobacterium_pseudocatenulatum	565.5525506297
PWY-7234: inosine-5'-phosphate biosynthesis III|g__Coprococcus.s__Coprococcus_catus	156.5725112513
PWY-7234: inosine-5'-phosphate biosynthesis III|g__Alistipes.s__Alistipes_putredinis	78.8526991440
PWY-7234: inosine-5'-phosphate biosynthesis III|g__Lactobacillus.s__Lactobacillus_casei_group	76.8769862858
PWY-7234: inosine-5'-phosphate biosynthesis III|g__Streptococcus.s__Streptococcus_thermophilus	56.4379576333
PWY-7234: inosine-5'-phosphate biosynthesis III|g__Lactobacillus.s__Lactobacillus_salivarius	34.1413198388
PWY-7234: inosine-5'-phosphate biosynthesis III|g__Lactobacillus.s__Lactobacillus_fermentum	29.3747245486
PWY-7234: inosine-5'-phosphate biosynthesis III|g__Mesosutterella.s__Mesosutterella_multiformis	24.0666494475
PWY-7234: inosine-5'-phosphate biosynthesis III|unclassified	20.0216308610
PWY-7234: inosine-5'-phosphate biosynthesis III|g__Lactobacillus.s__Lactobacillus_oris	15.7349100463
PWY-7234: inosine-5'-phosphate biosynthesis III|g__Streptococcus.s__Streptococcus_salivarius	2.8528790091
PWY-7234: inosine-5'-phosphate biosynthesis III|g__Streptococcus.s__Streptococcus_vestibularis	2.2908778517
PWY-7234: inosine-5'-phosphate biosynthesis III|g__Streptococcus.s__Streptococcus_sp_F0442	1.9047619048
NONOXIPENT-PWY: pentose phosphate pathway (non-oxidative branch) I	7688.2923545686
NONOXIPENT-PWY: pentose phosphate pathway (non-oxidative branch) I|g__Lactobacillus.s__Lactobacillus_ruminis	2956.9065946275
NONOXIPENT-PWY: pentose phosphate pathway (non-oxidative branch) I|g__Collinsella.s__Collinsella_aerofaciens	337.1248123904
NONOXIPENT-PWY: pentose phosphate pathway (non-oxidative branch) I|g__Blautia.s__Blautia_sp	301.3212099573
NONOXIPENT-PWY: pentose phosphate pathway (non-oxidative branch) I|g__Fusicatenibacter.s__Fusicatenibacter_saccharivorans	228.6544558777
NONOXIPENT-PWY: pentose phosphate pathway (non-oxidative branch) I|unclassified	216.9061692907
NONOXIPENT-PWY: pentose phosphate pathway (non-oxidative branch) I|g__Anaerostipes.s__Anaerostipes_hadrus	183.3004603582
NONOXIPENT-PWY: pentose phosphate pathway (non-oxidative branch) I|g__Coprococcus.s__Coprococcus_catus	144.8444392141
NONOXIPENT-PWY: pentose phosphate pathway (non-oxidative branch) I|g__Bifidobacterium.s__Bifidobacterium_bifidum	131.4288066258
NONOXIPENT-PWY: pentose phosphate pathway (non-oxidative branch) I|g__Blautia.s__Ruminococcus_torques	122.9487186437
NONOXIPENT-PWY: pentose phosphate pathway (non-oxidative branch) I|g__Blautia.s__Blautia_obeum	122.5862677972
NONOXIPENT-PWY: pentose phosphate pathway (non-oxidative branch) I|g__Collinsella.s__Collinsella_sp	91.0722656353
NONOXIPENT-PWY: pentose phosphate pathway (non-oxidative branch) I|g__Eubacterium.s__Eubacterium_eligens	87.6853914340
NONOXIPENT-PWY: pentose phosphate pathway (non-oxidative branch) I|g__Holdemanella.s__Holdemanella_biformis	55.9277493849
NONOXIPENT-PWY: pentose phosphate pathway (non-oxidative branch) I|g__Lachnospiraceae_unclassified.s__Eubacterium_rectale	55.2205466698
NONOXIPENT-PWY: pentose phosphate pathway (non-oxidative branch) I|g__Streptococcus.s__Streptococcus_thermophilus	38.4339592031
NONOXIPENT-PWY: pentose phosphate pathway (non-oxidative branch) I|g__Faecalibacterium.s__Faecalibacterium_prausnitzii	37.8449450194
NONOXIPENT-PWY: pentose phosphate pathway (non-oxidative branch) I|g__Blautia.s__Blautia_wexlerae	36.8102012043
NONOXIPENT-PWY: pentose phosphate pathway (non-oxidative branch) I|g__Lactobacillus.s__Lactobacillus_fermentum	34.9161195959
NONOXIPENT-PWY: pentose phosphate pathway (non-oxidative branch) I|g__Mesosutterella.s__Mesosutterella_multiformis	34.6695557963
NONOXIPENT-PWY: pentose phosphate pathway (non-oxidative branch) I|g__Agathobaculum.s__Agathobaculum_butyriciproducens	27.0630762985
NONOXIPENT-PWY: pentose phosphate pathway (non-oxidative branch) I|g__Eubacterium.s__Eubacterium_hallii	25.4302471672
NONOXIPENT-PWY: pentose phosphate pathway (non-oxidative branch) I|g__Anaerococcus.s__Anaerococcus_vaginalis	13.0922693267
NONOXIPENT-PWY: pentose phosphate pathway (non-oxidative branch) I|g__Firmicutes_unclassified.s__Firmicutes_bacterium_CAG_102	8.8729270096
NONOXIPENT-PWY: pentose phosphate pathway (non-oxidative branch) I|g__Tyzzerella.s__Tyzzerella_sp	8.7611399005
NONOXIPENT-PWY: pentose phosphate pathway (non-oxidative branch) I|g__Lactobacillus.s__Lactobacillus_oris	8.6301129508
NONOXIPENT-PWY: pentose phosphate pathway (non-oxidative branch) I|g__Peptostreptococcus.s__Peptostreptococcus_stomatis	6.1455375017
NONOXIPENT-PWY: pentose phosphate pathway (non-oxidative branch) I|g__Streptococcus.s__Streptococcus_salivarius	5.7061340942
NONOXIPENT-PWY: pentose phosphate pathway (non-oxidative branch) I|g__Streptococcus.s__Streptococcus_pneumoniae	3.3748945345
NONOXIPENT-PWY: pentose phosphate pathway (non-oxidative branch) I|g__Bacteroides.s__Bacteroides_fragilis	2.6644462948
NONOXIPENT-PWY: pentose phosphate pathway (non-oxidative branch) I|g__Roseburia.s__Roseburia_faecis	2.2162711238
PENTOSE-P-PWY: pentose phosphate pathway	7481.3038604675
PENTOSE-P-PWY: pentose phosphate pathway|g__Bifidobacterium.s__Bifidobacterium_bifidum	174.4778497028
PENTOSE-P-PWY: pentose phosphate pathway|unclassified	32.4002589696
PENTOSE-P-PWY: pentose phosphate pathway|g__Lactobacillus.s__Lactobacillus_fermentum	30.6533670843
PENTOSE-P-PWY: pentose phosphate pathway|g__Lactobacillus.s__Lactobacillus_oris	9.2965388088
PWY-7977: L-methionine biosynthesis IV	7150.9000106769
PWY-7977: L-methionine biosynthesis IV|g__Bacteroides.s__Bacteroides_coprocola	713.4329552481
PWY-7977: L-methionine biosynthesis IV|g__Bacteroides.s__Bacteroides_plebeius	449.9575098771
PWY-7977: L-methionine biosynthesis IV|unclassified	434.7885006847
PWY-7977: L-methionine biosynthesis IV|g__Collinsella.s__Collinsella_aerofaciens	323.7151580307
PWY-7977: L-methionine biosynthesis IV|g__Coprococcus.s__Coprococcus_catus	177.5863221382
PWY-7977: L-methionine biosynthesis IV|g__Collinsella.s__Collinsella_sp	162.3019724810
PWY-7977: L-methionine biosynthesis IV|g__Dorea.s__Dorea_longicatena	122.9872799095
PWY-7977: L-methionine biosynthesis IV|g__Bacteroides.s__Bacteroides_stercoris	97.3095088493
PWY-7977: L-methionine biosynthesis IV|g__Bacteroides.s__Bacteroides_vulgatus	86.3451379067
PWY-7977: L-methionine biosynthesis IV|g__Alistipes.s__Alistipes_putredinis	79.7510671670
PWY-7977: L-methionine biosynthesis IV|g__Fusicatenibacter.s__Fusicatenibacter_saccharivorans	74.8115085644
PWY-7977: L-methionine biosynthesis IV|g__Eubacterium.s__Eubacterium_eligens	69.5017535415
PWY-7977: L-methionine biosynthesis IV|g__Coprococcus.s__Coprococcus_comes	57.3773548626
PWY-7977: L-methionine biosynthesis IV|g__Anaerostipes.s__Anaerostipes_hadrus	54.5393697332
PWY-7977: L-methionine biosynthesis IV|g__Romboutsia.s__Romboutsia_ilealis	28.5226521359
PWY-7977: L-methionine biosynthesis IV|g__Roseburia.s__Roseburia_sp_CAG_471	23.4203171303
PWY-7977: L-methionine biosynthesis IV|g__Parabacteroides.s__Parabacteroides_merdae	20.5284250384
PWY-7977: L-methionine biosynthesis IV|g__Bacteroides.s__Bacteroides_fragilis	6.2446281616
PWY-7977: L-methionine biosynthesis IV|g__Bacteroides.s__Bacteroides_massiliensis	5.5441885024
PWY-7977: L-methionine biosynthesis IV|g__Catenibacterium.s__Catenibacterium_mitsuokai	3.7530157385
PWY-7977: L-methionine biosynthesis IV|g__Bacteroides.s__Bacteroides_uniformis	2.0683793425
GLYCOCAT-PWY: glycogen degradation I	7103.8778894062
GLYCOCAT-PWY: glycogen degradation I|g__Bifidobacterium.s__Bifidobacterium_longum	206.6179820070
GLYCOCAT-PWY: glycogen degradation I|g__Coprococcus.s__Coprococcus_catus	183.8750068729
GLYCOCAT-PWY: glycogen degradation I|g__Bifidobacterium.s__Bifidobacterium_bifidum	124.9214595519
GLYCOCAT-PWY: glycogen degradation I|g__Bifidobacterium.s__Bifidobacterium_breve	13.3510922551
LACTOSECAT-PWY: lactose and galactose degradation I	6894.4018453974
LACTOSECAT-PWY: lactose and galactose degradation I|g__Lactobacillus.s__Lactobacillus_ruminis	2980.8490646220
LACTOSECAT-PWY: lactose and galactose degradation I|unclassified	673.1955125898
LACTOSECAT-PWY: lactose and galactose degradation I|g__Collinsella.s__Collinsella_aerofaciens	550.6284682187
LACTOSECAT-PWY: lactose and galactose degradation I|g__Collinsella.s__Collinsella_sp	440.5935790423
LACTOSECAT-PWY: lactose and galactose degradation I|g__Lactobacillus.s__Lactobacillus_casei_group	189.8258468175
LACTOSECAT-PWY: lactose and galactose degradation I|g__Lactobacillus.s__Lactobacillus_paracasei	134.3004707002
LACTOSECAT-PWY: lactose and galactose degradation I|g__Anaerostipes.s__Anaerostipes_hadrus	88.3259284965
LACTOSECAT-PWY: lactose and galactose degradation I|g__Lactobacillus.s__Lactobacillus_paragasseri	12.4901820117
LACTOSECAT-PWY: lactose and galactose degradation I|g__Lactobacillus.s__Lactobacillus_gasseri	5.2336992077
LACTOSECAT-PWY: lactose and galactose degradation I|g__Streptococcus.s__Streptococcus_parasanguinis	4.9998511949
PWY-5384: sucrose degradation IV (sucrose phosphorylase)	6821.1177745943
PWY-5384: sucrose degradation IV (sucrose phosphorylase)|g__Bifidobacterium.s__Bifidobacterium_longum	1911.6366514454
PWY-5384: sucrose degradation IV (sucrose phosphorylase)|g__Bifidobacterium.s__Bifidobacterium_pseudocatenulatum	1060.6668077442
PWY-5384: sucrose degradation IV (sucrose phosphorylase)|g__Bifidobacterium.s__Bifidobacterium_bifidum	416.8561774323
PWY-5384: sucrose degradation IV (sucrose phosphorylase)|g__Bifidobacterium.s__Bifidobacterium_breve	281.8684572213
PWY-5384: sucrose degradation IV (sucrose phosphorylase)|g__Anaerostipes.s__Anaerostipes_hadrus	152.5668087108
PWY-5384: sucrose degradation IV (sucrose phosphorylase)|unclassified	127.4016077793
PWY-5384: sucrose degradation IV (sucrose phosphorylase)|g__Clostridium.s__Clostridium_disporicum	74.9428314722
PWY-5384: sucrose degradation IV (sucrose phosphorylase)|g__Romboutsia.s__Romboutsia_ilealis	42.7753011790
PWY-5384: sucrose degradation IV (sucrose phosphorylase)|g__Streptococcus.s__Streptococcus_thermophilus	30.2870614339
PWY-5384: sucrose degradation IV (sucrose phosphorylase)|g__Blautia.s__Blautia_wexlerae	17.2528449872
PWY-5384: sucrose degradation IV (sucrose phosphorylase)|g__Streptococcus.s__Streptococcus_pneumoniae	8.0271045087
PWY-5384: sucrose degradation IV (sucrose phosphorylase)|g__Lactobacillus.s__Lactobacillus_paragasseri	6.6168108350
PWY-5384: sucrose degradation IV (sucrose phosphorylase)|g__Bifidobacterium.s__Bifidobacterium_adolescentis	4.8765124590
PWY-5384: sucrose degradation IV (sucrose phosphorylase)|g__Streptococcus.s__Streptococcus_parasanguinis	4.5989725299
PWY-5384: sucrose degradation IV (sucrose phosphorylase)|g__Bifidobacterium.s__Bifidobacterium_dentium	4.1782729805
PWY-5384: sucrose degradation IV (sucrose phosphorylase)|g__Streptococcus.s__Streptococcus_salivarius	3.0184882405
PWY-5384: sucrose degradation IV (sucrose phosphorylase)|g__Bifidobacterium.s__Bifidobacterium_callitrichidarum	1.2648495821
PWY-5384: sucrose degradation IV (sucrose phosphorylase)|g__Streptococcus.s__Streptococcus_equinus	1.0296010296
PWY-6901: superpathway of glucose and xylose degradation	6575.6690614533
PWY-6901: superpathway of glucose and xylose degradation|unclassified	30.9908663246
PWY-6630: superpathway of L-tyrosine biosynthesis	6496.0237040300
PWY-6630: superpathway of L-tyrosine biosynthesis|g__Holdemanella.s__Holdemanella_biformis	1068.6945023807
PWY-6630: superpathway of L-tyrosine biosynthesis|unclassified	236.1717868730
PWY-6630: superpathway of L-tyrosine biosynthesis|g__Bifidobacterium.s__Bifidobacterium_longum	179.9606961249
PWY-6630: superpathway of L-tyrosine biosynthesis|g__Eubacterium.s__Eubacterium_ventriosum	64.8130317975
PWY-6630: superpathway of L-tyrosine biosynthesis|g__Streptococcus.s__Streptococcus_thermophilus	30.8038156181
PWY-7199: pyrimidine deoxyribonucleosides salvage	6478.7963763401
PWY-7199: pyrimidine deoxyribonucleosides salvage|unclassified	517.1755253229
PWY-7199: pyrimidine deoxyribonucleosides salvage|g__Bacteroides.s__Bacteroides_plebeius	429.2151728254
PWY-7199: pyrimidine deoxyribonucleosides salvage|g__Blautia.s__Blautia_sp	426.8091869892
PWY-7199: pyrimidine deoxyribonucleosides salvage|g__Firmicutes_unclassified.s__Firmicutes_bacterium_CAG_83	342.2027571161
PWY-7199: pyrimidine deoxyribonucleosides salvage|g__Turicibacter.s__Turicibacter_sanguinis	139.0494141897
PWY-7199: pyrimidine deoxyribonucleosides salvage|g__Bacteroides.s__Bacteroides_vulgatus	103.0839891985
PWY-7199: pyrimidine deoxyribonucleosides salvage|g__Lactobacillus.s__Lactobacillus_casei_group	73.6066925566
PWY-7199: pyrimidine deoxyribonucleosides salvage|g__Bacteroides.s__Bacteroides_stercoris	70.7649241545
PWY-7199: pyrimidine deoxyribonucleosides salvage|g__Lactobacillus.s__Lactobacillus_paracasei	70.7246266455
PWY-7199: pyrimidine deoxyribonucleosides salvage|g__Blautia.s__Ruminococcus_torques	66.2143477282
PWY-7199: pyrimidine deoxyribonucleosides salvage|g__Eubacterium.s__Eubacterium_ramulus	62.5097904351
PWY-7199: pyrimidine deoxyribonucleosides salvage|g__Streptococcus.s__Streptococcus_thermophilus	45.3421270469
PWY-7199: pyrimidine deoxyribonucleosides salvage|g__Firmicutes_unclassified.s__Firmicutes_bacterium_CAG_103	28.2033920096
PWY-7199: pyrimidine deoxyribonucleosides salvage|g__Oscillibacter.s__Oscillibacter_sp_57_20	21.0299283612
PWY-7199: pyrimidine deoxyribonucleosides salvage|g__Firmicutes_unclassified.s__Firmicutes_bacterium_CAG_102	13.9493689571
PWY-7199: pyrimidine deoxyribonucleosides salvage|g__Bacteroides.s__Bacteroides_uniformis	8.6735587875
PWY-7199: pyrimidine deoxyribonucleosides salvage|g__Blautia.s__Ruminococcus_gnavus	7.3037127206
PWY-7199: pyrimidine deoxyribonucleosides salvage|g__Streptococcus.s__Streptococcus_pneumoniae	4.9041071898
PWY-7199: pyrimidine deoxyribonucleosides salvage|g__Bacteroides.s__Bacteroides_fragilis	4.4402156676
ASPASN-PWY: superpathway of L-aspartate and L-asparagine biosynthesis	6463.8280884534
ASPASN-PWY: superpathway of L-aspartate and L-asparagine biosynthesis|unclassified	139.6459310270
ASPASN-PWY: superpathway of L-aspartate and L-asparagine biosynthesis|g__Bacteroides.s__Bacteroides_vulgatus	128.4032786368
ASPASN-PWY: superpathway of L-aspartate and L-asparagine biosynthesis|g__Bacteroides.s__Bacteroides_stercoris	101.8017382701
ASPASN-PWY: superpathway of L-aspartate and L-asparagine biosynthesis|g__Blautia.s__Ruminococcus_torques	77.3117504695
ASPASN-PWY: superpathway of L-aspartate and L-asparagine biosynthesis|g__Streptococcus.s__Streptococcus_thermophilus	63.4725843247
ASPASN-PWY: superpathway of L-aspartate and L-asparagine biosynthesis|g__Coprococcus.s__Coprococcus_comes	43.1865942587
ASPASN-PWY: superpathway of L-aspartate and L-asparagine biosynthesis|g__Blautia.s__Blautia_wexlerae	38.2175533818
ASPASN-PWY: superpathway of L-aspartate and L-asparagine biosynthesis|g__Blautia.s__Blautia_obeum	29.4891815444
ASPASN-PWY: superpathway of L-aspartate and L-asparagine biosynthesis|g__Blautia.s__Blautia_sp	8.9537426368
ASPASN-PWY: superpathway of L-aspartate and L-asparagine biosynthesis|g__Bacteroides.s__Bacteroides_fragilis	6.8202825122
ASPASN-PWY: superpathway of L-aspartate and L-asparagine biosynthesis|g__Bacteroides.s__Bacteroides_massiliensis	6.3981232172
ASPASN-PWY: superpathway of L-aspartate and L-asparagine biosynthesis|g__Bacteroides.s__Bacteroides_uniformis	5.5014326648
ASPASN-PWY: superpathway of L-aspartate and L-asparagine biosynthesis|g__Catenibacterium.s__Catenibacterium_mitsuokai	5.4910484471
ASPASN-PWY: superpathway of L-aspartate and L-asparagine biosynthesis|g__Streptococcus.s__Streptococcus_parasanguinis	3.9478279354
ASPASN-PWY: superpathway of L-aspartate and L-asparagine biosynthesis|g__Ruminococcus.s__Ruminococcus_sp_AF31_8BH	3.0146587783
P124-PWY: Bifidobacterium shunt	6341.6127050152
P124-PWY: Bifidobacterium shunt|g__Bifidobacterium.s__Bifidobacterium_longum	1944.6208040547
P124-PWY: Bifidobacterium shunt|g__Bifidobacterium.s__Bifidobacterium_pseudocatenulatum	889.7545683445
P124-PWY: Bifidobacterium shunt|g__Lactobacillus.s__Lactobacillus_fermentum	42.6062550522
P124-PWY: Bifidobacterium shunt|g__Collinsella.s__Collinsella_aerofaciens	28.6163723891
P124-PWY: Bifidobacterium shunt|g__Collinsella.s__Collinsella_sp	18.4062636471
P124-PWY: Bifidobacterium shunt|g__Bifidobacterium.s__Bifidobacterium_dentium	8.0842559116
PANTOSYN-PWY: superpathway of coenzyme A biosynthesis I (bacteria)	6338.7012561079
PANTOSYN-PWY: superpathway of coenzyme A biosynthesis I (bacteria)|g__Bacteroides.s__Bacteroides_coprocola	655.0506676801
PANTOSYN-PWY: superpathway of coenzyme A biosynthesis I (bacteria)|g__Bacteroides.s__Bacteroides_plebeius	525.3339929363
PANTOSYN-PWY: superpathway of coenzyme A biosynthesis I (bacteria)|g__Anaerostipes.s__Anaerostipes_hadrus	131.3685700804
PANTOSYN-PWY: superpathway of coenzyme A biosynthesis I (bacteria)|unclassified	105.9603193818
PANTOSYN-PWY: superpathway of coenzyme A biosynthesis I (bacteria)|g__Bacteroides.s__Bacteroides_stercoris	101.9685882745
PANTOSYN-PWY: superpathway of coenzyme A biosynthesis I (bacteria)|g__Senegalimassilia.s__Senegalimassilia_anaerobia	89.8026564688
PANTOSYN-PWY: superpathway of coenzyme A biosynthesis I (bacteria)|g__Dorea.s__Dorea_longicatena	87.5880403099
PANTOSYN-PWY: superpathway of coenzyme A biosynthesis I (bacteria)|g__Bacteroides.s__Bacteroides_vulgatus	79.7095348912
PANTOSYN-PWY: superpathway of coenzyme A biosynthesis I (bacteria)|g__Eubacterium.s__Eubacterium_ventriosum	76.9857493200
PANTOSYN-PWY: superpathway of coenzyme A biosynthesis I (bacteria)|g__Alistipes.s__Alistipes_putredinis	67.6280031351
PANTOSYN-PWY: superpathway of coenzyme A biosynthesis I (bacteria)|g__Coprococcus.s__Coprococcus_comes	47.2264220626
PANTOSYN-PWY: superpathway of coenzyme A biosynthesis I (bacteria)|g__Agathobaculum.s__Agathobaculum_butyriciproducens	44.5198055675
PANTOSYN-PWY: superpathway of coenzyme A biosynthesis I (bacteria)|g__Blautia.s__Blautia_wexlerae	18.3314819770
PANTOSYN-PWY: superpathway of coenzyme A biosynthesis I (bacteria)|g__Blautia.s__Ruminococcus_torques	14.7211890608
PANTOSYN-PWY: superpathway of coenzyme A biosynthesis I (bacteria)|g__Firmicutes_unclassified.s__Firmicutes_bacterium_CAG_41	13.0098284314
PANTOSYN-PWY: superpathway of coenzyme A biosynthesis I (bacteria)|g__Parabacteroides.s__Parabacteroides_merdae	12.0893686958
PANTOSYN-PWY: superpathway of coenzyme A biosynthesis I (bacteria)|g__Roseburia.s__Roseburia_hominis	11.7261297257
PANTOSYN-PWY: superpathway of coenzyme A biosynthesis I (bacteria)|g__Firmicutes_unclassified.s__Firmicutes_bacterium_CAG_102	11.4061556996
PANTOSYN-PWY: superpathway of coenzyme A biosynthesis I (bacteria)|g__Catenibacterium.s__Catenibacterium_mitsuokai	9.4333159784
PANTOSYN-PWY: superpathway of coenzyme A biosynthesis I (bacteria)|g__Bacteroides.s__Bacteroides_uniformis	4.0447620332
PANTOSYN-PWY: superpathway of coenzyme A biosynthesis I (bacteria)|g__Bacteroides.s__Bacteroides_fragilis	3.7911274329
PANTOSYN-PWY: superpathway of coenzyme A biosynthesis I (bacteria)|g__Tyzzerella.s__Tyzzerella_sp	3.4533538992
FERMENTATION-PWY: mixed acid fermentation	5935.5290860990
FERMENTATION-PWY: mixed acid fermentation|unclassified	282.9650563460
FERMENTATION-PWY: mixed acid fermentation|g__Faecalibacterium.s__Faecalibacterium_prausnitzii	92.4581947763
PWY-7117: C4 photosynthetic carbon assimilation cycle, PEPCK type	5416.4434470060
PWY-7117: C4 photosynthetic carbon assimilation cycle, PEPCK type|unclassified	134.1340286286
RIBOSYN2-PWY: flavin biosynthesis I (bacteria and plants)	5383.8702047917
RIBOSYN2-PWY: flavin biosynthesis I (bacteria and plants)|g__Faecalibacterium.s__Faecalibacterium_prausnitzii	385.9774562008
RIBOSYN2-PWY: flavin biosynthesis I (bacteria and plants)|g__Blautia.s__Blautia_sp	245.0507772958
RIBOSYN2-PWY: flavin biosynthesis I (bacteria and plants)|g__Coprococcus.s__Coprococcus_catus	145.2032579753
RIBOSYN2-PWY: flavin biosynthesis I (bacteria and plants)|g__Bacteroides.s__Bacteroides_vulgatus	101.2042284813
RIBOSYN2-PWY: flavin biosynthesis I (bacteria and plants)|g__Anaerostipes.s__Anaerostipes_hadrus	97.0859060698
RIBOSYN2-PWY: flavin biosynthesis I (bacteria and plants)|g__Eubacterium.s__Eubacterium_eligens	74.3224187293
RIBOSYN2-PWY: flavin biosynthesis I (bacteria and plants)|g__Blautia.s__Blautia_obeum	54.5406172991
RIBOSYN2-PWY: flavin biosynthesis I (bacteria and plants)|g__Lachnospiraceae_unclassified.s__Eubacterium_rectale	50.6015122337
RIBOSYN2-PWY: flavin biosynthesis I (bacteria and plants)|g__Blautia.s__Ruminococcus_torques	48.1023282139
RIBOSYN2-PWY: flavin biosynthesis I (bacteria and plants)|g__Coprococcus.s__Coprococcus_comes	42.2998088952
RIBOSYN2-PWY: flavin biosynthesis I (bacteria and plants)|g__Lactobacillus.s__Lactobacillus_fermentum	39.9002772623
RIBOSYN2-PWY: flavin biosynthesis I (bacteria and plants)|g__Dorea.s__Dorea_formicigenerans	35.7933942192
RIBOSYN2-PWY: flavin biosynthesis I (bacteria and plants)|g__Agathobaculum.s__Agathobaculum_butyriciproducens	35.5659268964
RIBOSYN2-PWY: flavin biosynthesis I (bacteria and plants)|g__Blautia.s__Blautia_wexlerae	30.8564335734
RIBOSYN2-PWY: flavin biosynthesis I (bacteria and plants)|unclassified	27.0306326037
RIBOSYN2-PWY: flavin biosynthesis I (bacteria and plants)|g__Peptoniphilus.s__Peptoniphilus_harei	8.8083522754
RIBOSYN2-PWY: flavin biosynthesis I (bacteria and plants)|g__Veillonellaceae_unclassified.s__Veillonellaceae_bacterium	6.4565652508
RIBOSYN2-PWY: flavin biosynthesis I (bacteria and plants)|g__Bacteroides.s__Bacteroides_fragilis	4.5543499563
RIBOSYN2-PWY: flavin biosynthesis I (bacteria and plants)|g__Bacteroides.s__Bacteroides_cellulosilyticus	4.5499010397
PANTO-PWY: phosphopantothenate biosynthesis I	5296.7997464782
PANTO-PWY: phosphopantothenate biosynthesis I|g__Bacteroides.s__Bacteroides_coprocola	664.7827054932
PANTO-PWY: phosphopantothenate biosynthesis I|g__Bacteroides.s__Bacteroides_plebeius	533.3045936799
PANTO-PWY: phosphopantothenate biosynthesis I|g__Blautia.s__Blautia_sp	364.3292677726
PANTO-PWY: phosphopantothenate biosynthesis I|g__Anaerostipes.s__Anaerostipes_hadrus	197.5899406453
PANTO-PWY: phosphopantothenate biosynthesis I|g__Bacteroides.s__Bacteroides_stercoris	110.0960675137
PANTO-PWY: phosphopantothenate biosynthesis I|unclassified	103.5930487442
PANTO-PWY: phosphopantothenate biosynthesis I|g__Senegalimassilia.s__Senegalimassilia_anaerobia	101.6906361634
PANTO-PWY: phosphopantothenate biosynthesis I|g__Eubacterium.s__Eubacterium_ventriosum	76.0681612806
PANTO-PWY: phosphopantothenate biosynthesis I|g__Dorea.s__Dorea_longicatena	75.2569672939
PANTO-PWY: phosphopantothenate biosynthesis I|g__Bacteroides.s__Bacteroides_vulgatus	74.7382602766
PANTO-PWY: phosphopantothenate biosynthesis I|g__Alistipes.s__Alistipes_putredinis	65.3085221499
PANTO-PWY: phosphopantothenate biosynthesis I|g__Agathobaculum.s__Agathobaculum_butyriciproducens	52.9792746881
PANTO-PWY: phosphopantothenate biosynthesis I|g__Blautia.s__Ruminococcus_torques	52.9538770575
PANTO-PWY: phosphopantothenate biosynthesis I|g__Coprococcus.s__Coprococcus_comes	47.1296461316
PANTO-PWY: phosphopantothenate biosynthesis I|g__Lachnospiraceae_unclassified.s__Eubacterium_rectale	42.5996540633
PANTO-PWY: phosphopantothenate biosynthesis I|g__Blautia.s__Blautia_obeum	21.3366682298
PANTO-PWY: phosphopantothenate biosynthesis I|g__Eggerthella.s__Eggerthella_sp_CAG_209	19.8705404185
PANTO-PWY: phosphopantothenate biosynthesis I|g__Blautia.s__Blautia_wexlerae	18.4042141563
PANTO-PWY: phosphopantothenate biosynthesis I|g__Parabacteroides.s__Parabacteroides_merdae	14.2793395805
PANTO-PWY: phosphopantothenate biosynthesis I|g__Firmicutes_unclassified.s__Firmicutes_bacterium_CAG_102	13.1956171596
PANTO-PWY: phosphopantothenate biosynthesis I|g__Roseburia.s__Roseburia_hominis	12.7078259028
PANTO-PWY: phosphopantothenate biosynthesis I|g__Proteobacteria_unclassified.s__Proteobacteria_bacterium_CAG_139	12.2511485452
PANTO-PWY: phosphopantothenate biosynthesis I|g__Firmicutes_unclassified.s__Firmicutes_bacterium_CAG_41	9.8465578075
PANTO-PWY: phosphopantothenate biosynthesis I|g__Bacteroides.s__Bacteroides_massiliensis	9.2455319266
PANTO-PWY: phosphopantothenate biosynthesis I|g__Catenibacterium.s__Catenibacterium_mitsuokai	8.3662561004
PANTO-PWY: phosphopantothenate biosynthesis I|g__Bacteroides.s__Bacteroides_fragilis	7.8745739732
PANTO-PWY: phosphopantothenate biosynthesis I|g__Bacteroides.s__Bacteroides_uniformis	6.6735874240
PANTO-PWY: phosphopantothenate biosynthesis I|g__Dorea.s__Dorea_formicigenerans	5.3882560946
PANTO-PWY: phosphopantothenate biosynthesis I|g__Tyzzerella.s__Tyzzerella_sp	5.1785828771
PWY-7761: NAD salvage pathway II (PNC IV cycle)	5292.1483268420
PWY-7761: NAD salvage pathway II (PNC IV cycle)|unclassified	127.9283517153
PWY-7400: L-arginine biosynthesis IV (archaebacteria)	5134.4816300193
PWY-7400: L-arginine biosynthesis IV (archaebacteria)|g__Coprococcus.s__Coprococcus_catus	159.6928943744
PWY-7400: L-arginine biosynthesis IV (archaebacteria)|unclassified	46.1786601946
PWY-7400: L-arginine biosynthesis IV (archaebacteria)|g__Lactobacillus.s__Lactobacillus_fermentum	10.8798428215
PWY-6823: molybdopterin biosynthesis	5132.9639279547
PWY-6823: molybdopterin biosynthesis|g__Holdemanella.s__Holdemanella_biformis	1211.8211769652
PWY-6823: molybdopterin biosynthesis|unclassified	589.8670010443
PWY-6823: molybdopterin biosynthesis|g__Blautia.s__Blautia_sp	518.1172322000
PWY-6823: molybdopterin biosynthesis|g__Faecalibacterium.s__Faecalibacterium_prausnitzii	508.0768479737
PWY-6823: molybdopterin biosynthesis|g__Fusicatenibacter.s__Fusicatenibacter_saccharivorans	145.3647117205
PWY-6823: molybdopterin biosynthesis|g__Coprococcus.s__Coprococcus_catus	144.2820801041
PWY-6823: molybdopterin biosynthesis|g__Senegalimassilia.s__Senegalimassilia_anaerobia	115.9934572084
PWY-6823: molybdopterin biosynthesis|g__Blautia.s__Ruminococcus_torques	113.4699802079
PWY-6823: molybdopterin biosynthesis|g__Anaerostipes.s__Anaerostipes_hadrus	105.8381196981
PWY-6823: molybdopterin biosynthesis|g__Blautia.s__Blautia_obeum	92.8899050793
PWY-6823: molybdopterin biosynthesis|g__Turicibacter.s__Turicibacter_sanguinis	62.0707056548
PWY-6823: molybdopterin biosynthesis|g__Dorea.s__Dorea_formicigenerans	55.0088155153
PWY-6823: molybdopterin biosynthesis|g__Lachnospiraceae_unclassified.s__Eubacterium_rectale	45.4945114867
PWY-6823: molybdopterin biosynthesis|g__Mesosutterella.s__Mesosutterella_multiformis	38.1459799140
PWY-6823: molybdopterin biosynthesis|g__Lactobacillus.s__Lactobacillus_fermentum	33.6471059483
PWY-6823: molybdopterin biosynthesis|g__Coprococcus.s__Coprococcus_comes	29.3129770992
PWY-6823: molybdopterin biosynthesis|g__Blautia.s__Blautia_sp_CAG_52	26.8383598780
PWY-6823: molybdopterin biosynthesis|g__Eubacterium.s__Eubacterium_hallii	25.5432743644
PWY-6823: molybdopterin biosynthesis|g__Agathobaculum.s__Agathobaculum_butyriciproducens	25.3570184605
PWY-6823: molybdopterin biosynthesis|g__Proteobacteria_unclassified.s__Proteobacteria_bacterium_CAG_139	12.0113047574
PWY-6823: molybdopterin biosynthesis|g__Oscillibacter.s__Oscillibacter_sp_57_20	7.5471698113
PWY-6823: molybdopterin biosynthesis|g__Roseburia.s__Roseburia_sp_CAG_471	4.8042277204
PWY-7229: superpathway of adenosine nucleotides de novo biosynthesis I	4874.5240115474
PWY-7229: superpathway of adenosine nucleotides de novo biosynthesis I|g__Dialister.s__Dialister_sp_CAG_357	126.1162196695
PWY-7229: superpathway of adenosine nucleotides de novo biosynthesis I|g__Bacteroides.s__Bacteroides_vulgatus	124.1912169628
PWY-7229: superpathway of adenosine nucleotides de novo biosynthesis I|g__Lactobacillus.s__Lactobacillus_casei_group	96.7721669027
PWY-7229: superpathway of adenosine nucleotides de novo biosynthesis I|g__Lactobacillus.s__Lactobacillus_paracasei	91.7369040912
PWY-7229: superpathway of adenosine nucleotides de novo biosynthesis I|unclassified	80.6079107194
PWY-7229: superpathway of adenosine nucleotides de novo biosynthesis I|g__Streptococcus.s__Streptococcus_thermophilus	48.3091614071
PWY-7229: superpathway of adenosine nucleotides de novo biosynthesis I|g__Mesosutterella.s__Mesosutterella_multiformis	41.8646122624
PWY-7229: superpathway of adenosine nucleotides de novo biosynthesis I|g__Bacteroides.s__Bacteroides_massiliensis	6.1291813397
PWY-7229: superpathway of adenosine nucleotides de novo biosynthesis I|g__Bacteroides.s__Bacteroides_fragilis	5.5442076956
PWY-7356: thiamine diphosphate salvage IV (yeast)	4853.1072913515
PWY-7356: thiamine diphosphate salvage IV (yeast)|unclassified	167.9197550565
PWY-7356: thiamine diphosphate salvage IV (yeast)|g__Lactobacillus.s__Lactobacillus_fermentum	36.4558220677
PWY-7356: thiamine diphosphate salvage IV (yeast)|g__Agathobaculum.s__Agathobaculum_butyriciproducens	32.5640241369
PWY0-1061: superpathway of L-alanine biosynthesis	4787.0424471037
PWY0-1061: superpathway of L-alanine biosynthesis|g__Bifidobacterium.s__Bifidobacterium_longum	1298.6197802415
PWY0-1061: superpathway of L-alanine biosynthesis|g__Bifidobacterium.s__Bifidobacterium_bifidum	231.7317313354
PWY0-1061: superpathway of L-alanine biosynthesis|g__Blautia.s__Ruminococcus_torques	53.7222013515
PWY0-1061: superpathway of L-alanine biosynthesis|g__Lachnospiraceae_unclassified.s__Eubacterium_rectale	25.6724220150
PWY0-1061: superpathway of L-alanine biosynthesis|g__Bifidobacterium.s__Bifidobacterium_breve	16.5304972433
PWY-7237: myo-, chiro- and scyllo-inositol degradation	4434.9272521691
PWY-7237: myo-, chiro- and scyllo-inositol degradation|unclassified	643.5668863955
PWY-7237: myo-, chiro- and scyllo-inositol degradation|g__Blautia.s__Blautia_sp	365.3152491690
PWY-7237: myo-, chiro- and scyllo-inositol degradation|g__Agathobaculum.s__Agathobaculum_butyriciproducens	238.3205797377
PWY-7237: myo-, chiro- and scyllo-inositol degradation|g__Lactobacillus.s__Lactobacillus_casei_group	197.7621205537
PWY-7237: myo-, chiro- and scyllo-inositol degradation|g__Lactobacillus.s__Lactobacillus_paracasei	196.4972996462
PWY-7237: myo-, chiro- and scyllo-inositol degradation|g__Anaerostipes.s__Anaerostipes_hadrus	101.5589081228
PWY-7237: myo-, chiro- and scyllo-inositol degradation|g__Blautia.s__Blautia_obeum	49.6083550914
PWY-7237: myo-, chiro- and scyllo-inositol degradation|g__Actinomyces.s__Actinomyces_naeslundii	2.4660912454
PWY-8004: Entner-Doudoroff pathway I	4431.7287151543
PWY-8004: Entner-Doudoroff pathway I|unclassified	14.9884356177
GLUCONEO-PWY: gluconeogenesis I	4346.6189472309
GLUCONEO-PWY: gluconeogenesis I|unclassified	77.0044670598
FASYN-ELONG-PWY: fatty acid elongation -- saturated	4295.6925098850
FASYN-ELONG-PWY: fatty acid elongation -- saturated|g__Bifidobacterium.s__Bifidobacterium_longum	1225.7098822495
FASYN-ELONG-PWY: fatty acid elongation -- saturated|unclassified	112.0189571728
FASYN-ELONG-PWY: fatty acid elongation -- saturated|g__Bacteroides.s__Bacteroides_vulgatus	49.5772874858
FASYN-ELONG-PWY: fatty acid elongation -- saturated|g__Bifidobacterium.s__Bifidobacterium_breve	16.9797864306
PWY-841: superpathway of purine nucleotides de novo biosynthesis I	4253.7078805284
PWY-841: superpathway of purine nucleotides de novo biosynthesis I|g__Lactobacillus.s__Lactobacillus_casei_group	82.4634108138
PWY-841: superpathway of purine nucleotides de novo biosynthesis I|unclassified	73.4371209530
PWY-841: superpathway of purine nucleotides de novo biosynthesis I|g__Mesosutterella.s__Mesosutterella_multiformis	29.9335682320
PWY-841: superpathway of purine nucleotides de novo biosynthesis I|g__Streptococcus.s__Streptococcus_thermophilus	2.7951461774
GLCMANNANAUT-PWY: superpathway of N-acetylglucosamine, N-acetylmannosamine and N-acetylneuraminate degradation	4183.0783871555
GLCMANNANAUT-PWY: superpathway of N-acetylglucosamine, N-acetylmannosamine and N-acetylneuraminate degradation|g__Faecalibacterium.s__Faecalibacterium_prausnitzii	652.4569802765
GLCMANNANAUT-PWY: superpathway of N-acetylglucosamine, N-acetylmannosamine and N-acetylneuraminate degradation|unclassified	305.4398123953
GLCMANNANAUT-PWY: superpathway of N-acetylglucosamine, N-acetylmannosamine and N-acetylneuraminate degradation|g__Turicibacter.s__Turicibacter_sanguinis	126.9156425718
GLCMANNANAUT-PWY: superpathway of N-acetylglucosamine, N-acetylmannosamine and N-acetylneuraminate degradation|g__Lactobacillus.s__Lactobacillus_salivarius	37.9467478242
PWY-5913: partial TCA cycle (obligate autotrophs)	4156.7953686358
PWY-5913: partial TCA cycle (obligate autotrophs)|unclassified	103.9400876742
PWY-4041: &gamma;-glutamyl cycle	4133.8184833483
PWY-4041: &gamma;-glutamyl cycle|g__Bifidobacterium.s__Bifidobacterium_longum	2534.1380072435
PWY-4041: &gamma;-glutamyl cycle|unclassified	158.1429871868
PWY-4041: &gamma;-glutamyl cycle|g__Bifidobacterium.s__Bifidobacterium_bifidum	50.8339145952
PWY-4041: &gamma;-glutamyl cycle|g__Bifidobacterium.s__Bifidobacterium_breve	47.7179597640
PWY-4041: &gamma;-glutamyl cycle|g__Streptococcus.s__Streptococcus_thermophilus	34.3659194142
PWY-4041: &gamma;-glutamyl cycle|g__Clostridium.s__Clostridium_disporicum	21.1759217607
PWY-4041: &gamma;-glutamyl cycle|g__Streptococcus.s__Streptococcus_pneumoniae	8.3146363996
PWY-4041: &gamma;-glutamyl cycle|g__Streptococcus.s__Streptococcus_parasanguinis	5.7338276755
PWY-4041: &gamma;-glutamyl cycle|g__Streptococcus.s__Streptococcus_salivarius	3.5671919585
PWY-4041: &gamma;-glutamyl cycle|g__Streptococcus.s__Streptococcus_equinus	1.4193025142
PWY-6897: thiamine diphosphate salvage II	4089.7918488058
PWY-6897: thiamine diphosphate salvage II|unclassified	232.8538810129
PWY-6897: thiamine diphosphate salvage II|g__Faecalibacterium.s__Faecalibacterium_prausnitzii	208.5941849004
PWY-6897: thiamine diphosphate salvage II|g__Dorea.s__Dorea_longicatena	45.2041394623
PWY-6897: thiamine diphosphate salvage II|g__Agathobaculum.s__Agathobaculum_butyriciproducens	36.9832000757
PWY-6897: thiamine diphosphate salvage II|g__Lactobacillus.s__Lactobacillus_fermentum	28.9079229122
PWY-6897: thiamine diphosphate salvage II|g__Lachnospiraceae_unclassified.s__Eubacterium_rectale	28.4837172069
PWY-6897: thiamine diphosphate salvage II|g__Proteobacteria_unclassified.s__Proteobacteria_bacterium_CAG_139	18.2835831074
PWY-6897: thiamine diphosphate salvage II|g__Bacteroides.s__Bacteroides_uniformis	4.4310964502
PWY-6897: thiamine diphosphate salvage II|g__Catenibacterium.s__Catenibacterium_mitsuokai	3.7274283505
PWY-7664: oleate biosynthesis IV (anaerobic)	4003.9979324574
PWY-7664: oleate biosynthesis IV (anaerobic)|g__Bifidobacterium.s__Bifidobacterium_longum	1225.7098822495
PWY-7664: oleate biosynthesis IV (anaerobic)|unclassified	108.0955413370
PWY-7664: oleate biosynthesis IV (anaerobic)|g__Bacteroides.s__Bacteroides_vulgatus	47.3820301395
PWY-7664: oleate biosynthesis IV (anaerobic)|g__Bifidobacterium.s__Bifidobacterium_breve	16.9797864306
PWY0-162: superpathway of pyrimidine ribonucleotides de novo biosynthesis	3704.8521941084
PWY0-162: superpathway of pyrimidine ribonucleotides de novo biosynthesis|unclassified	186.6215222033
PWY0-162: superpathway of pyrimidine ribonucleotides de novo biosynthesis|g__Bacteroides.s__Bacteroides_fragilis	3.0156305594
PWY-6703: preQ0 biosynthesis	3674.0367465545
PWY-6703: preQ0 biosynthesis|g__Bacteroides.s__Bacteroides_coprocola	677.3899900680
PWY-6703: preQ0 biosynthesis|g__Bacteroides.s__Bacteroides_plebeius	418.7240310341
PWY-6703: preQ0 biosynthesis|g__Blautia.s__Blautia_sp	359.3665271928
PWY-6703: preQ0 biosynthesis|g__Coprococcus.s__Coprococcus_catus	166.7718275865
PWY-6703: preQ0 biosynthesis|unclassified	157.2415897960
PWY-6703: preQ0 biosynthesis|g__Anaerostipes.s__Anaerostipes_hadrus	127.7967823651
PWY-6703: preQ0 biosynthesis|g__Bacteroides.s__Bacteroides_vulgatus	124.5159616670
PWY-6703: preQ0 biosynthesis|g__Dialister.s__Dialister_sp_CAG_357	118.9501525941
PWY-6703: preQ0 biosynthesis|g__Blautia.s__Blautia_obeum	118.0628467255
PWY-6703: preQ0 biosynthesis|g__Senegalimassilia.s__Senegalimassilia_anaerobia	103.2680835675
PWY-6703: preQ0 biosynthesis|g__Bacteroides.s__Bacteroides_stercoris	98.0362559124
PWY-6703: preQ0 biosynthesis|g__Turicibacter.s__Turicibacter_sanguinis	91.0071311136
PWY-6703: preQ0 biosynthesis|g__Eubacterium.s__Eubacterium_eligens	84.5544902991
PWY-6703: preQ0 biosynthesis|g__Streptococcus.s__Streptococcus_thermophilus	55.9421757228
PWY-6703: preQ0 biosynthesis|g__Mesosutterella.s__Mesosutterella_multiformis	44.3067276401
PWY-6703: preQ0 biosynthesis|g__Eubacterium.s__Eubacterium_hallii	32.5828484695
PWY-6703: preQ0 biosynthesis|g__Blautia.s__Blautia_sp_CAG_52	17.3700791871
PWY-6703: preQ0 biosynthesis|g__Firmicutes_unclassified.s__Firmicutes_bacterium_CAG_41	16.6804567268
PWY-6703: preQ0 biosynthesis|g__Parabacteroides.s__Parabacteroides_merdae	16.2802428122
PWY-6703: preQ0 biosynthesis|g__Catenibacterium.s__Catenibacterium_mitsuokai	15.5007549069
PWY-6703: preQ0 biosynthesis|g__Bacteroides.s__Bacteroides_massiliensis	13.6168707724
PWY-6703: preQ0 biosynthesis|g__Roseburia.s__Roseburia_sp_CAG_471	9.6566922115
PWY-6703: preQ0 biosynthesis|g__Streptococcus.s__Streptococcus_equinus	5.1382432102
PWY-6703: preQ0 biosynthesis|g__Allisonella.s__Allisonella_histaminiformans	4.0871934605
PWY-6703: preQ0 biosynthesis|g__Streptococcus.s__Streptococcus_salivarius	3.2795845860
PWY-6703: preQ0 biosynthesis|g__Veillonellaceae_unclassified.s__Veillonellaceae_bacterium	3.1692372702
PWY-6703: preQ0 biosynthesis|g__Streptococcus.s__Streptococcus_pneumoniae	3.1198206103
PWY0-862: (5Z)-dodecenoate biosynthesis I	3671.5782753104
PWY0-862: (5Z)-dodecenoate biosynthesis I|g__Bifidobacterium.s__Bifidobacterium_longum	1225.7098822495
PWY0-862: (5Z)-dodecenoate biosynthesis I|unclassified	103.2727625022
PWY0-862: (5Z)-dodecenoate biosynthesis I|g__Bacteroides.s__Bacteroides_vulgatus	44.7405765154
PWY0-862: (5Z)-dodecenoate biosynthesis I|g__Bifidobacterium.s__Bifidobacterium_breve	16.9797864306
PWY-6282: palmitoleate biosynthesis I (from (5Z)-dodec-5-enoate)	3616.4839041533
PWY-6282: palmitoleate biosynthesis I (from (5Z)-dodec-5-enoate)|g__Bifidobacterium.s__Bifidobacterium_longum	1225.7098822495
PWY-6282: palmitoleate biosynthesis I (from (5Z)-dodec-5-enoate)|unclassified	97.0455028123
PWY-6282: palmitoleate biosynthesis I (from (5Z)-dodec-5-enoate)|g__Bacteroides.s__Bacteroides_vulgatus	44.3100453053
PWY-6282: palmitoleate biosynthesis I (from (5Z)-dodec-5-enoate)|g__Bifidobacterium.s__Bifidobacterium_breve	16.9797864306
THISYN-PWY: superpathway of thiamine diphosphate biosynthesis I	3595.4487320586
THISYN-PWY: superpathway of thiamine diphosphate biosynthesis I|unclassified	14.0602457168
THISYN-PWY: superpathway of thiamine diphosphate biosynthesis I|g__Bacteroides.s__Bacteroides_uniformis	5.2945987930
THISYN-PWY: superpathway of thiamine diphosphate biosynthesis I|g__Catenibacterium.s__Catenibacterium_mitsuokai	3.9565729473
PWY-6305: superpathway of putrescine biosynthesis	3360.6535613940
PWY-6305: superpathway of putrescine biosynthesis|unclassified	67.4918274766
PWY-6549: L-glutamine biosynthesis III	3278.4082978632
PWY-6549: L-glutamine biosynthesis III|unclassified	203.2118072026
PWY-5989: stearate biosynthesis II (bacteria and plants)	3270.3897036312
PWY-5989: stearate biosynthesis II (bacteria and plants)|unclassified	92.9030695753
PWY-5989: stearate biosynthesis II (bacteria and plants)|g__Bacteroides.s__Bacteroides_vulgatus	47.0417838019
PWY-5154: L-arginine biosynthesis III (via N-acetyl-L-citrulline)	3241.4754059044
PWY-5154: L-arginine biosynthesis III (via N-acetyl-L-citrulline)|g__Coprococcus.s__Coprococcus_catus	156.1394442106
PWY-5154: L-arginine biosynthesis III (via N-acetyl-L-citrulline)|g__Lactobacillus.s__Lactobacillus_fermentum	7.6550385509
PWY-5154: L-arginine biosynthesis III (via N-acetyl-L-citrulline)|unclassified	5.4109540829
PWY-6126: superpathway of adenosine nucleotides de novo biosynthesis II	3228.1538387429
PWY-6126: superpathway of adenosine nucleotides de novo biosynthesis II|g__Dialister.s__Dialister_sp_CAG_357	122.4401402001
PWY-6126: superpathway of adenosine nucleotides de novo biosynthesis II|g__Bacteroides.s__Bacteroides_vulgatus	114.8433462121
PWY-6126: superpathway of adenosine nucleotides de novo biosynthesis II|g__Lactobacillus.s__Lactobacillus_casei_group	88.9187874458
PWY-6126: superpathway of adenosine nucleotides de novo biosynthesis II|g__Lactobacillus.s__Lactobacillus_paracasei	87.0057736544
PWY-6126: superpathway of adenosine nucleotides de novo biosynthesis II|unclassified	50.7867187991
PWY-6126: superpathway of adenosine nucleotides de novo biosynthesis II|g__Streptococcus.s__Streptococcus_thermophilus	45.9197085730
PWY-6126: superpathway of adenosine nucleotides de novo biosynthesis II|g__Mesosutterella.s__Mesosutterella_multiformis	40.2074907832
PWY-6126: superpathway of adenosine nucleotides de novo biosynthesis II|g__Bacteroides.s__Bacteroides_massiliensis	6.1569662758
PWY-6126: superpathway of adenosine nucleotides de novo biosynthesis II|g__Bacteroides.s__Bacteroides_fragilis	5.6442029627
PWY0-1479: tRNA processing	3190.0872748786
PWY0-1479: tRNA processing|unclassified	31.2200739574
PWY0-1479: tRNA processing|g__Proteobacteria_unclassified.s__Proteobacteria_bacterium_CAG_139	9.4384333814
PWY-6892: thiazole component of thiamine diphosphate biosynthesis I	3167.4983022529
PWY-6892: thiazole component of thiamine diphosphate biosynthesis I|g__Blautia.s__Blautia_sp	564.8173030135
PWY-6892: thiazole component of thiamine diphosphate biosynthesis I|unclassified	242.1299309335
PWY-6892: thiazole component of thiamine diphosphate biosynthesis I|g__Anaerostipes.s__Anaerostipes_hadrus	216.7404470994
PWY-6892: thiazole component of thiamine diphosphate biosynthesis I|g__Eubacterium.s__Eubacterium_eligens	100.0485246962
PWY-6892: thiazole component of thiamine diphosphate biosynthesis I|g__Coprococcus.s__Coprococcus_comes	79.7707917368
PWY-6892: thiazole component of thiamine diphosphate biosynthesis I|g__Blautia.s__Blautia_wexlerae	38.9358986701
PWY-6892: thiazole component of thiamine diphosphate biosynthesis I|g__Agathobaculum.s__Agathobaculum_butyriciproducens	35.5198832643
PWY-6892: thiazole component of thiamine diphosphate biosynthesis I|g__Blautia.s__Blautia_obeum	30.3069880306
PWY-6892: thiazole component of thiamine diphosphate biosynthesis I|g__Blautia.s__Blautia_sp_CAG_52	27.8515492868
PWY-6892: thiazole component of thiamine diphosphate biosynthesis I|g__Dorea.s__Dorea_formicigenerans	21.8456215711
PWY-6892: thiazole component of thiamine diphosphate biosynthesis I|g__Catenibacterium.s__Catenibacterium_mitsuokai	7.4839147602
PWY-6892: thiazole component of thiamine diphosphate biosynthesis I|g__Bacteroides.s__Bacteroides_uniformis	4.1140458044
PWY-621: sucrose degradation III (sucrose invertase)	3143.2594109309
PWY-621: sucrose degradation III (sucrose invertase)|g__Bifidobacterium.s__Bifidobacterium_longum	1086.8913481193
PWY-621: sucrose degradation III (sucrose invertase)|g__Ruminococcus.s__Ruminococcus_bicirculans	311.7187010027
PWY-621: sucrose degradation III (sucrose invertase)|g__Bifidobacterium.s__Bifidobacterium_bifidum	282.2559627273
PWY-621: sucrose degradation III (sucrose invertase)|g__Anaerostipes.s__Anaerostipes_hadrus	158.6762881869
PWY-621: sucrose degradation III (sucrose invertase)|unclassified	123.4166413218
PWY-621: sucrose degradation III (sucrose invertase)|g__Clostridium.s__Clostridium_disporicum	58.2833539687
PWY-621: sucrose degradation III (sucrose invertase)|g__Streptococcus.s__Streptococcus_thermophilus	28.7134180011
PWY-621: sucrose degradation III (sucrose invertase)|g__Streptococcus.s__Streptococcus_pneumoniae	10.8852641326
PWY-621: sucrose degradation III (sucrose invertase)|g__Bifidobacterium.s__Bifidobacterium_breve	8.2625659858
PWY-621: sucrose degradation III (sucrose invertase)|g__Bifidobacterium.s__Bifidobacterium_dentium	6.7009157918
PWY-621: sucrose degradation III (sucrose invertase)|g__Streptococcus.s__Streptococcus_salivarius	3.0184882405
PWY-8187: L-arginine degradation XIII (reductive Stickland reaction)	3134.0824696522
PWY-8187: L-arginine degradation XIII (reductive Stickland reaction)|unclassified	740.2397409173
PWY-8187: L-arginine degradation XIII (reductive Stickland reaction)|g__Collinsella.s__Collinsella_aerofaciens	202.8706779172
PWY-8187: L-arginine degradation XIII (reductive Stickland reaction)|g__Senegalimassilia.s__Senegalimassilia_anaerobia	93.3656380614
PWY-8187: L-arginine degradation XIII (reductive Stickland reaction)|g__Lactobacillus.s__Lactobacillus_fermentum	32.8753249246
PWY-8187: L-arginine degradation XIII (reductive Stickland reaction)|g__Streptococcus.s__Streptococcus_parasanguinis	5.4282852435
PWY-8187: L-arginine degradation XIII (reductive Stickland reaction)|g__Streptococcus.s__Streptococcus_sp_A12	1.0819583446
FASYN-INITIAL-PWY: superpathway of fatty acid biosynthesis initiation (E. coli)	3068.1628508677
FASYN-INITIAL-PWY: superpathway of fatty acid biosynthesis initiation (E. coli)|unclassified	100.1580821110
COBALSYN-PWY: superpathway of adenosylcobalamin salvage from cobinamide I	2972.1316126442
COBALSYN-PWY: superpathway of adenosylcobalamin salvage from cobinamide I|unclassified	384.8192835544
COBALSYN-PWY: superpathway of adenosylcobalamin salvage from cobinamide I|g__Blautia.s__Blautia_sp	310.5323795083
COBALSYN-PWY: superpathway of adenosylcobalamin salvage from cobinamide I|g__Coprococcus.s__Coprococcus_catus	200.8764930966
COBALSYN-PWY: superpathway of adenosylcobalamin salvage from cobinamide I|g__Dorea.s__Dorea_longicatena	123.9400534742
COBALSYN-PWY: superpathway of adenosylcobalamin salvage from cobinamide I|g__Blautia.s__Ruminococcus_torques	83.9118357727
COBALSYN-PWY: superpathway of adenosylcobalamin salvage from cobinamide I|g__Blautia.s__Blautia_obeum	37.8359353284
COBALSYN-PWY: superpathway of adenosylcobalamin salvage from cobinamide I|g__Coprococcus.s__Coprococcus_comes	34.8304941768
COBALSYN-PWY: superpathway of adenosylcobalamin salvage from cobinamide I|g__Romboutsia.s__Romboutsia_ilealis	29.1807217055
COBALSYN-PWY: superpathway of adenosylcobalamin salvage from cobinamide I|g__Bacteroides.s__Bacteroides_uniformis	4.4661485529
COBALSYN-PWY: superpathway of adenosylcobalamin salvage from cobinamide I|g__Catenibacterium.s__Catenibacterium_mitsuokai	3.7118234423
COBALSYN-PWY: superpathway of adenosylcobalamin salvage from cobinamide I|g__Blautia.s__Blautia_wexlerae	3.1137905758
PWY-7228: superpathway of guanosine nucleotides de novo biosynthesis I	2836.9628368998
PWY-7228: superpathway of guanosine nucleotides de novo biosynthesis I|g__Collinsella.s__Collinsella_aerofaciens	433.6716468698
PWY-7228: superpathway of guanosine nucleotides de novo biosynthesis I|g__Dialister.s__Dialister_sp_CAG_357	112.0422578388
PWY-7228: superpathway of guanosine nucleotides de novo biosynthesis I|g__Bacteroides.s__Bacteroides_vulgatus	103.8478256190
PWY-7228: superpathway of guanosine nucleotides de novo biosynthesis I|g__Lactobacillus.s__Lactobacillus_casei_group	96.5734466552
PWY-7228: superpathway of guanosine nucleotides de novo biosynthesis I|g__Lactobacillus.s__Lactobacillus_paracasei	81.6326662922
PWY-7228: superpathway of guanosine nucleotides de novo biosynthesis I|g__Streptococcus.s__Streptococcus_thermophilus	52.9168301127
PWY-7228: superpathway of guanosine nucleotides de novo biosynthesis I|unclassified	44.2164790234
PWY-7228: superpathway of guanosine nucleotides de novo biosynthesis I|g__Mesosutterella.s__Mesosutterella_multiformis	34.0000378774
PWY-7228: superpathway of guanosine nucleotides de novo biosynthesis I|g__Bacteroides.s__Bacteroides_fragilis	8.4023698437
PWY-7228: superpathway of guanosine nucleotides de novo biosynthesis I|g__Bacteroides.s__Bacteroides_massiliensis	7.2475319160
PWY-7228: superpathway of guanosine nucleotides de novo biosynthesis I|g__Bacteroides.s__Bacteroides_cellulosilyticus	1.5333503706
PWY-6519: 8-amino-7-oxononanoate biosynthesis I	2709.4968410964
PWY-6519: 8-amino-7-oxononanoate biosynthesis I|g__Bacteroides.s__Bacteroides_vulgatus	49.2926863939
COLANSYN-PWY: colanic acid building blocks biosynthesis	2708.1650558857
COLANSYN-PWY: colanic acid building blocks biosynthesis|unclassified	95.5530468883
PWY-241: C4 photosynthetic carbon assimilation cycle, NADP-ME type	2691.7248476258
PWY-241: C4 photosynthetic carbon assimilation cycle, NADP-ME type|unclassified	129.3188762171
ARGININE-SYN4-PWY: L-ornithine biosynthesis II	2688.0025960107
ARGININE-SYN4-PWY: L-ornithine biosynthesis II|g__Bacteroides.s__Bacteroides_coprocola	639.4771118822
ARGININE-SYN4-PWY: L-ornithine biosynthesis II|g__Bacteroides.s__Bacteroides_plebeius	557.1186304016
ARGININE-SYN4-PWY: L-ornithine biosynthesis II|g__Bacteroides.s__Bacteroides_vulgatus	113.9362239345
ARGININE-SYN4-PWY: L-ornithine biosynthesis II|g__Bacteroides.s__Bacteroides_stercoris	97.9188982019
ARGININE-SYN4-PWY: L-ornithine biosynthesis II|unclassified	10.5841198558
ARGININE-SYN4-PWY: L-ornithine biosynthesis II|g__Bacteroides.s__Bacteroides_massiliensis	7.0323782415
ARGININE-SYN4-PWY: L-ornithine biosynthesis II|g__Catenibacterium.s__Catenibacterium_mitsuokai	5.4334145395
ARGININE-SYN4-PWY: L-ornithine biosynthesis II|g__Bacteroides.s__Bacteroides_uniformis	4.4342138710
ARGININE-SYN4-PWY: L-ornithine biosynthesis II|g__Bacteroides.s__Bacteroides_fragilis	4.3466807165
PWY-6292: superpathway of L-cysteine biosynthesis (mammalian)	2604.7025935409
PWY-6292: superpathway of L-cysteine biosynthesis (mammalian)|unclassified	47.6368181759
PWY-6292: superpathway of L-cysteine biosynthesis (mammalian)|g__Lactobacillus.s__Lactobacillus_fermentum	22.8916620300
PWY-6147: 6-hydroxymethyl-dihydropterin diphosphate biosynthesis I	2555.2213839068
PWY-6147: 6-hydroxymethyl-dihydropterin diphosphate biosynthesis I|g__Bacteroides.s__Bacteroides_coprocola	666.8832787313
PWY-6147: 6-hydroxymethyl-dihydropterin diphosphate biosynthesis I|g__Turicibacter.s__Turicibacter_sanguinis	159.2164489865
PWY-6147: 6-hydroxymethyl-dihydropterin diphosphate biosynthesis I|g__Bacteroides.s__Bacteroides_vulgatus	105.6877293385
PWY-6147: 6-hydroxymethyl-dihydropterin diphosphate biosynthesis I|g__Alistipes.s__Alistipes_putredinis	90.9012653869
PWY-6147: 6-hydroxymethyl-dihydropterin diphosphate biosynthesis I|g__Streptococcus.s__Streptococcus_thermophilus	53.6418013238
PWY-6147: 6-hydroxymethyl-dihydropterin diphosphate biosynthesis I|g__Lactobacillus.s__Lactobacillus_fermentum	43.4479529730
PWY-6147: 6-hydroxymethyl-dihydropterin diphosphate biosynthesis I|unclassified	22.6437830772
PWY-6147: 6-hydroxymethyl-dihydropterin diphosphate biosynthesis I|g__Bacteroides.s__Bacteroides_fragilis	6.1224489796
BIOTIN-BIOSYNTHESIS-PWY: biotin biosynthesis I	2526.4250841069
BIOTIN-BIOSYNTHESIS-PWY: biotin biosynthesis I|g__Bacteroides.s__Bacteroides_vulgatus	55.1526814028
PWY-5505: L-glutamate and L-glutamine biosynthesis	2502.9388930141
PWY-7115: C4 photosynthetic carbon assimilation cycle, NAD-ME type	2484.8927143986
PWY-6608: guanosine nucleotides degradation III	2456.5966192511
PWY-6608: guanosine nucleotides degradation III|g__Coprococcus.s__Coprococcus_catus	261.1192602195
PWY-6608: guanosine nucleotides degradation III|unclassified	189.7699427319
PWY-6608: guanosine nucleotides degradation III|g__Blautia.s__Ruminococcus_torques	98.9103616655
PWY-6608: guanosine nucleotides degradation III|g__Anaerostipes.s__Anaerostipes_hadrus	84.4669894888
PWY-6608: guanosine nucleotides degradation III|g__Blautia.s__Blautia_wexlerae	21.0979889178
PWY-6608: guanosine nucleotides degradation III|g__Blautia.s__Blautia_obeum	18.0726373784
PWY-6608: guanosine nucleotides degradation III|g__Blautia.s__Blautia_sp	4.7486171089
PWY-6353: purine nucleotides degradation II (aerobic)	2418.5719972505
PWY-6353: purine nucleotides degradation II (aerobic)|unclassified	148.1161491761
PWY-6353: purine nucleotides degradation II (aerobic)|g__Blautia.s__Blautia_obeum	8.8237108349
PWY-6969: TCA cycle V (2-oxoglutarate synthase)	2398.8105897598
PWY-5121: superpathway of geranylgeranyl diphosphate biosynthesis II (via MEP)	2384.3980246217
PWY-5121: superpathway of geranylgeranyl diphosphate biosynthesis II (via MEP)|g__Bacteroides.s__Bacteroides_vulgatus	111.9804600069
PWY-6125: superpathway of guanosine nucleotides de novo biosynthesis II	2293.2244790071
PWY-6125: superpathway of guanosine nucleotides de novo biosynthesis II|g__Bacteroides.s__Bacteroides_vulgatus	99.4080285216
PWY-6125: superpathway of guanosine nucleotides de novo biosynthesis II|g__Lactobacillus.s__Lactobacillus_casei_group	88.7749172151
PWY-6125: superpathway of guanosine nucleotides de novo biosynthesis II|g__Lactobacillus.s__Lactobacillus_paracasei	77.6868567238
PWY-6125: superpathway of guanosine nucleotides de novo biosynthesis II|g__Streptococcus.s__Streptococcus_thermophilus	49.4261539441
PWY-6125: superpathway of guanosine nucleotides de novo biosynthesis II|unclassified	35.1594580653
PWY-6125: superpathway of guanosine nucleotides de novo biosynthesis II|g__Mesosutterella.s__Mesosutterella_multiformis	31.3891788991
PWY-6125: superpathway of guanosine nucleotides de novo biosynthesis II|g__Bacteroides.s__Bacteroides_fragilis	6.8487504567
PWY-6125: superpathway of guanosine nucleotides de novo biosynthesis II|g__Bacteroides.s__Bacteroides_massiliensis	6.4169081691
PWY-6606: guanosine nucleotides degradation II	2276.6395333264
PWY-6606: guanosine nucleotides degradation II|unclassified	79.2954473783
PWY-6606: guanosine nucleotides degradation II|g__Blautia.s__Blautia_obeum	8.2393856949
PWY-6607: guanosine nucleotides degradation I	2276.6395333264
PWY-6607: guanosine nucleotides degradation I|unclassified	19.6787903894
PWY-6607: guanosine nucleotides degradation I|g__Blautia.s__Blautia_obeum	5.6673278549
PHOSLIPSYN-PWY: superpathway of phospholipid biosynthesis I (bacteria)	2169.1544706940
PHOSLIPSYN-PWY: superpathway of phospholipid biosynthesis I (bacteria)|g__Fusicatenibacter.s__Fusicatenibacter_saccharivorans	169.8542431912
PHOSLIPSYN-PWY: superpathway of phospholipid biosynthesis I (bacteria)|unclassified	44.4763658603
PWY-5659: GDP-mannose biosynthesis	2138.8679978271
PWY-5659: GDP-mannose biosynthesis|g__Ruminococcus.s__Ruminococcus_bicirculans	177.8748187237
PWY-5659: GDP-mannose biosynthesis|unclassified	174.8798815528
PWY-5659: GDP-mannose biosynthesis|g__Faecalibacterium.s__Faecalibacterium_prausnitzii	100.8010020683
PWY-5659: GDP-mannose biosynthesis|g__Bacteroides.s__Bacteroides_vulgatus	77.7653066580
PWY-5659: GDP-mannose biosynthesis|g__Clostridium.s__Clostridium_disporicum	50.5667793351
PWY-5659: GDP-mannose biosynthesis|g__Streptococcus.s__Streptococcus_thermophilus	46.7129376730
SALVADEHYPOX-PWY: adenosine nucleotides degradation II	2131.8269768766
SALVADEHYPOX-PWY: adenosine nucleotides degradation II|unclassified	193.1437427405
SALVADEHYPOX-PWY: adenosine nucleotides degradation II|g__Anaerostipes.s__Anaerostipes_hadrus	88.7524153674
SALVADEHYPOX-PWY: adenosine nucleotides degradation II|g__Blautia.s__Blautia_obeum	7.3707612632
PWY-7198: pyrimidine deoxyribonucleotides de novo biosynthesis IV	2121.6715639986
PWY-7198: pyrimidine deoxyribonucleotides de novo biosynthesis IV|g__Dialister.s__Dialister_sp_CAG_357	117.5230766310
PWY-7198: pyrimidine deoxyribonucleotides de novo biosynthesis IV|g__Lactobacillus.s__Lactobacillus_paracasei	79.3395885706
PWY-7198: pyrimidine deoxyribonucleotides de novo biosynthesis IV|g__Lactobacillus.s__Lactobacillus_casei_group	73.7964068462
PWY66-399: gluconeogenesis III	2054.9086285915
PWY66-399: gluconeogenesis III|unclassified	19.9237053761
PWY-6902: chitin degradation II (Vibrio)	2045.9937487162
PWY-6902: chitin degradation II (Vibrio)|g__Bifidobacterium.s__Bifidobacterium_pseudocatenulatum	1055.1936589747
PWY-6902: chitin degradation II (Vibrio)|g__Fusicatenibacter.s__Fusicatenibacter_saccharivorans	151.9266610412
PWY-6902: chitin degradation II (Vibrio)|g__Bacteroides.s__Bacteroides_stercoris	106.3536369950
PWY-6902: chitin degradation II (Vibrio)|g__Bifidobacterium.s__Bifidobacterium_bifidum	91.5621909050
PWY-6902: chitin degradation II (Vibrio)|g__Bacteroides.s__Bacteroides_vulgatus	40.0262640883
PWY-6902: chitin degradation II (Vibrio)|g__Catenibacterium.s__Catenibacterium_mitsuokai	9.3130837985
PWY-6902: chitin degradation II (Vibrio)|unclassified	8.0138340735
PWY-6902: chitin degradation II (Vibrio)|g__Bacteroides.s__Bacteroides_uniformis	7.0529262845
PWY-6902: chitin degradation II (Vibrio)|g__Bacteroides.s__Bacteroides_thetaiotaomicron	6.4272001336
ORNDEG-PWY: superpathway of ornithine degradation	2034.6516517267
ORNDEG-PWY: superpathway of ornithine degradation|unclassified	11.7825002069
PWY-5188: tetrapyrrole biosynthesis I (from glutamate)	2011.0667247952
PWY-5188: tetrapyrrole biosynthesis I (from glutamate)|g__Ruminococcus.s__Ruminococcus_bicirculans	355.6607858460
PWY-5188: tetrapyrrole biosynthesis I (from glutamate)|g__Blautia.s__Blautia_sp	249.3684699358
PWY-5188: tetrapyrrole biosynthesis I (from glutamate)|unclassified	104.4982784794
PWY-5188: tetrapyrrole biosynthesis I (from glutamate)|g__Dialister.s__Dialister_sp_CAG_357	98.7299303157
PWY-5188: tetrapyrrole biosynthesis I (from glutamate)|g__Anaerostipes.s__Anaerostipes_hadrus	98.6183807179
PWY-5188: tetrapyrrole biosynthesis I (from glutamate)|g__Eubacterium.s__Eubacterium_eligens	66.9245877574
PWY-5188: tetrapyrrole biosynthesis I (from glutamate)|g__Ruminococcus.s__Ruminococcus_bromii	54.5100046176
PWY-5188: tetrapyrrole biosynthesis I (from glutamate)|g__Romboutsia.s__Romboutsia_ilealis	36.8378717614
PWY-5188: tetrapyrrole biosynthesis I (from glutamate)|g__Mesosutterella.s__Mesosutterella_multiformis	34.0055356215
PWY-5188: tetrapyrrole biosynthesis I (from glutamate)|g__Blautia.s__Blautia_sp_CAG_52	23.9089436105
PWY-5188: tetrapyrrole biosynthesis I (from glutamate)|g__Firmicutes_unclassified.s__Firmicutes_bacterium_CAG_41	18.2141028459
PWY-5188: tetrapyrrole biosynthesis I (from glutamate)|g__Blautia.s__Blautia_wexlerae	3.4916457466
PWY-7208: superpathway of pyrimidine nucleobases salvage	1989.1529315021
PWY-7208: superpathway of pyrimidine nucleobases salvage|g__Coprococcus.s__Coprococcus_catus	188.1151318229
PWY-7208: superpathway of pyrimidine nucleobases salvage|g__Collinsella.s__Collinsella_aerofaciens	170.4364910550
PWY-7208: superpathway of pyrimidine nucleobases salvage|g__Blautia.s__Blautia_sp	137.5224343321
PWY-7208: superpathway of pyrimidine nucleobases salvage|unclassified	129.9030034967
PWY-7208: superpathway of pyrimidine nucleobases salvage|g__Dialister.s__Dialister_sp_CAG_357	127.0918685569
PWY-7208: superpathway of pyrimidine nucleobases salvage|g__Lactobacillus.s__Lactobacillus_paracasei	86.1781307160
PWY-7208: superpathway of pyrimidine nucleobases salvage|g__Senegalimassilia.s__Senegalimassilia_anaerobia	84.3237319885
PWY-7208: superpathway of pyrimidine nucleobases salvage|g__Lactobacillus.s__Lactobacillus_casei_group	84.1244873040
PWY-7208: superpathway of pyrimidine nucleobases salvage|g__Streptococcus.s__Streptococcus_thermophilus	40.7863821712
PWY-7208: superpathway of pyrimidine nucleobases salvage|g__Blautia.s__Blautia_obeum	30.8523382812
PWY-7208: superpathway of pyrimidine nucleobases salvage|g__Mesosutterella.s__Mesosutterella_multiformis	23.5361243849
PWY-7208: superpathway of pyrimidine nucleobases salvage|g__Allisonella.s__Allisonella_histaminiformans	10.1021034022
PWY-7208: superpathway of pyrimidine nucleobases salvage|g__Collinsella.s__Collinsella_sp	7.6385376889
PWY-7208: superpathway of pyrimidine nucleobases salvage|g__Veillonellaceae_unclassified.s__Veillonellaceae_bacterium	5.1116487305
PYRIDNUCSAL-PWY: NAD salvage pathway I (PNC VI cycle)	1856.1708807163
PWY-7456: &beta;-(1,4)-mannan degradation	1826.3715293970
PWY-6731: starch degradation III	1656.4177316221
PWY-6731: starch degradation III|g__Blautia.s__Blautia_sp	368.5066607256
PWY-6731: starch degradation III|g__Fusicatenibacter.s__Fusicatenibacter_saccharivorans	225.7279482676
PWY-6731: starch degradation III|unclassified	154.4945258515
PWY-6731: starch degradation III|g__Blautia.s__Blautia_obeum	64.5711659997
PWY-6731: starch degradation III|g__Coprococcus.s__Coprococcus_comes	51.2511063576
PWY-6731: starch degradation III|g__Eubacterium.s__Eubacterium_ramulus	35.7364841930
PWY-6731: starch degradation III|g__Agathobaculum.s__Agathobaculum_butyriciproducens	29.4052627718
PWY-6731: starch degradation III|g__Eubacterium.s__Eubacterium_hallii	23.9899385013
PWY-6731: starch degradation III|g__Blautia.s__Ruminococcus_torques	23.8384865918
PWY-6731: starch degradation III|g__Blautia.s__Blautia_wexlerae	20.8247610508
PWY-6731: starch degradation III|g__Bacteroides.s__Bacteroides_fragilis	5.0669866178
PWY-6731: starch degradation III|g__Bacteroides.s__Bacteroides_cellulosilyticus	4.3146067416
RHAMCAT-PWY: L-rhamnose degradation I	1645.2763110045
RHAMCAT-PWY: L-rhamnose degradation I|g__Bacteroides.s__Bacteroides_vulgatus	100.1980948561
RHAMCAT-PWY: L-rhamnose degradation I|g__Senegalimassilia.s__Senegalimassilia_anaerobia	90.3277968455
RHAMCAT-PWY: L-rhamnose degradation I|g__Eubacterium.s__Eubacterium_eligens	75.6163532654
RHAMCAT-PWY: L-rhamnose degradation I|unclassified	51.1478494082
PWY-7345: superpathway of anaerobic sucrose degradation	1640.3042256228
PWY-7345: superpathway of anaerobic sucrose degradation|unclassified	38.4626504790
PWY-5676: acetyl-CoA fermentation to butanoate II	1613.8444249560
PWY-5676: acetyl-CoA fermentation to butanoate II|g__Coprococcus.s__Coprococcus_catus	313.6960358391
PWY-5676: acetyl-CoA fermentation to butanoate II|g__Anaerostipes.s__Anaerostipes_hadrus	177.8984154834
PWY-6595: superpathway of guanosine nucleotides degradation (plants)	1603.1303651342
PWY-6595: superpathway of guanosine nucleotides degradation (plants)|unclassified	18.8949166645
PWY-6595: superpathway of guanosine nucleotides degradation (plants)|g__Blautia.s__Blautia_obeum	6.4989709324
PWY66-409: superpathway of purine nucleotide salvage	1570.5531244264
PWY66-409: superpathway of purine nucleotide salvage|g__Lactobacillus.s__Lactobacillus_casei_group	87.7499272722
PWY66-409: superpathway of purine nucleotide salvage|g__Lactobacillus.s__Lactobacillus_paracasei	82.2597683824
PWY66-409: superpathway of purine nucleotide salvage|g__Streptococcus.s__Streptococcus_thermophilus	52.9247291483
GLUCUROCAT-PWY: superpathway of &beta;-D-glucuronosides degradation	1557.5828573900
GLUCUROCAT-PWY: superpathway of &beta;-D-glucuronosides degradation|g__Faecalibacterium.s__Faecalibacterium_prausnitzii	677.5477752617
GLUCUROCAT-PWY: superpathway of &beta;-D-glucuronosides degradation|unclassified	194.7983861719
P441-PWY: superpathway of N-acetylneuraminate degradation	1542.3555724814
P441-PWY: superpathway of N-acetylneuraminate degradation|unclassified	43.6931895215
PWY-7220: adenosine deoxyribonucleotides de novo biosynthesis II	1540.0644809320
PWY-7220: adenosine deoxyribonucleotides de novo biosynthesis II|g__Dialister.s__Dialister_sp_CAG_357	116.2745047395
PWY-7220: adenosine deoxyribonucleotides de novo biosynthesis II|g__Bacteroides.s__Bacteroides_vulgatus	101.5324932452
PWY-7220: adenosine deoxyribonucleotides de novo biosynthesis II|g__Lactobacillus.s__Lactobacillus_paracasei	85.8486634100
PWY-7220: adenosine deoxyribonucleotides de novo biosynthesis II|g__Lactobacillus.s__Lactobacillus_casei_group	78.8009140955
PWY-7220: adenosine deoxyribonucleotides de novo biosynthesis II|g__Streptococcus.s__Streptococcus_thermophilus	46.4472073324
PWY-7220: adenosine deoxyribonucleotides de novo biosynthesis II|g__Mesosutterella.s__Mesosutterella_multiformis	35.8730864909
PWY-7220: adenosine deoxyribonucleotides de novo biosynthesis II|unclassified	22.7882275937
PWY-7220: adenosine deoxyribonucleotides de novo biosynthesis II|g__Bacteroides.s__Bacteroides_fragilis	8.1148851234
PWY-7220: adenosine deoxyribonucleotides de novo biosynthesis II|g__Bacteroides.s__Bacteroides_massiliensis	7.2872133696
PWY-7222: guanosine deoxyribonucleotides de novo biosynthesis II	1540.0644809320
PWY-7222: guanosine deoxyribonucleotides de novo biosynthesis II|g__Dialister.s__Dialister_sp_CAG_357	116.2745047395
PWY-7222: guanosine deoxyribonucleotides de novo biosynthesis II|g__Bacteroides.s__Bacteroides_vulgatus	101.5324932452
PWY-7222: guanosine deoxyribonucleotides de novo biosynthesis II|g__Lactobacillus.s__Lactobacillus_paracasei	85.8486634100
PWY-7222: guanosine deoxyribonucleotides de novo biosynthesis II|g__Lactobacillus.s__Lactobacillus_casei_group	78.8009140955
PWY-7222: guanosine deoxyribonucleotides de novo biosynthesis II|g__Streptococcus.s__Streptococcus_thermophilus	46.4472073324
PWY-7222: guanosine deoxyribonucleotides de novo biosynthesis II|g__Mesosutterella.s__Mesosutterella_multiformis	35.8730864909
PWY-7222: guanosine deoxyribonucleotides de novo biosynthesis II|unclassified	22.7882275937
PWY-7222: guanosine deoxyribonucleotides de novo biosynthesis II|g__Bacteroides.s__Bacteroides_fragilis	8.1148851234
PWY-7222: guanosine deoxyribonucleotides de novo biosynthesis II|g__Bacteroides.s__Bacteroides_massiliensis	7.2872133696
PWY-7242: D-fructuronate degradation	1520.9477408644
PWY-7242: D-fructuronate degradation|g__Faecalibacterium.s__Faecalibacterium_prausnitzii	615.8496151412
PWY-7242: D-fructuronate degradation|unclassified	232.7623364339
PWY3O-4107: NAD salvage pathway V (PNC V cycle)	1519.8772910998
PWY3O-4107: NAD salvage pathway V (PNC V cycle)|g__Bifidobacterium.s__Bifidobacterium_bifidum	256.4288796082
GALACTUROCAT-PWY: D-galacturonate degradation I	1508.1730852111
GALACTUROCAT-PWY: D-galacturonate degradation I|g__Faecalibacterium.s__Faecalibacterium_prausnitzii	725.1074745873
GALACTUROCAT-PWY: D-galacturonate degradation I|unclassified	208.9309604706
PWY-6895: superpathway of thiamine diphosphate biosynthesis II	1485.0298379236
PWY-6590: superpathway of Clostridium acetobutylicum acidogenic fermentation	1481.7866027059
PWY-6590: superpathway of Clostridium acetobutylicum acidogenic fermentation|unclassified	103.1860911832
PWY-7196: superpathway of pyrimidine ribonucleosides salvage	1472.8112763940
PWY4FS-7: phosphatidylglycerol biosynthesis I (plastidic)	1443.4930554974
PWY4FS-7: phosphatidylglycerol biosynthesis I (plastidic)|g__Fusicatenibacter.s__Fusicatenibacter_saccharivorans	162.6113475399
PWY4FS-7: phosphatidylglycerol biosynthesis I (plastidic)|g__Turicibacter.s__Turicibacter_sanguinis	79.1627571914
PWY4FS-7: phosphatidylglycerol biosynthesis I (plastidic)|g__Lactobacillus.s__Lactobacillus_casei_group	69.3686171238
PWY4FS-7: phosphatidylglycerol biosynthesis I (plastidic)|g__Faecalibacterium.s__Faecalibacterium_prausnitzii	63.5870888936
PWY4FS-7: phosphatidylglycerol biosynthesis I (plastidic)|unclassified	37.7408929039
PWY4FS-7: phosphatidylglycerol biosynthesis I (plastidic)|g__Lactobacillus.s__Lactobacillus_fermentum	33.9033173898
PWY4FS-7: phosphatidylglycerol biosynthesis I (plastidic)|g__Streptococcus.s__Streptococcus_thermophilus	26.6036074428
PWY4FS-7: phosphatidylglycerol biosynthesis I (plastidic)|g__Streptococcus.s__Streptococcus_equinus	4.6600132034
PWY4FS-8: phosphatidylglycerol biosynthesis II (non-plastidic)	1443.4482616557
PWY4FS-8: phosphatidylglycerol biosynthesis II (non-plastidic)|g__Fusicatenibacter.s__Fusicatenibacter_saccharivorans	162.6113475399
PWY4FS-8: phosphatidylglycerol biosynthesis II (non-plastidic)|g__Turicibacter.s__Turicibacter_sanguinis	79.1627571914
PWY4FS-8: phosphatidylglycerol biosynthesis II (non-plastidic)|g__Lactobacillus.s__Lactobacillus_casei_group	69.3686171238
PWY4FS-8: phosphatidylglycerol biosynthesis II (non-plastidic)|g__Faecalibacterium.s__Faecalibacterium_prausnitzii	63.5870888936
PWY4FS-8: phosphatidylglycerol biosynthesis II (non-plastidic)|unclassified	37.7408929039
PWY4FS-8: phosphatidylglycerol biosynthesis II (non-plastidic)|g__Lactobacillus.s__Lactobacillus_fermentum	33.9033173898
PWY4FS-8: phosphatidylglycerol biosynthesis II (non-plastidic)|g__Streptococcus.s__Streptococcus_thermophilus	26.6036074428
PWY4FS-8: phosphatidylglycerol biosynthesis II (non-plastidic)|g__Streptococcus.s__Streptococcus_equinus	4.6600132034
METH-ACETATE-PWY: methanogenesis from acetate	1389.4015027364
METH-ACETATE-PWY: methanogenesis from acetate|g__Fusicatenibacter.s__Fusicatenibacter_saccharivorans	118.6824316159
METH-ACETATE-PWY: methanogenesis from acetate|unclassified	86.8067007860
METH-ACETATE-PWY: methanogenesis from acetate|g__Blautia.s__Blautia_wexlerae	37.4215223675
METH-ACETATE-PWY: methanogenesis from acetate|g__Blautia.s__Blautia_obeum	30.6397991974
METH-ACETATE-PWY: methanogenesis from acetate|g__Blautia.s__Blautia_sp	13.6874458902
METH-ACETATE-PWY: methanogenesis from acetate|g__Blautia.s__Blautia_sp_AF19_10LB	2.0481196814
PWY-7211: superpathway of pyrimidine deoxyribonucleotides de novo biosynthesis	1381.1065558945
PWY-7197: pyrimidine deoxyribonucleotide phosphorylation	1373.7867919217
PWY-7197: pyrimidine deoxyribonucleotide phosphorylation|g__Collinsella.s__Collinsella_aerofaciens	333.8133715878
PWY-7197: pyrimidine deoxyribonucleotide phosphorylation|g__Dialister.s__Dialister_sp_CAG_357	119.9472458407
PWY-7197: pyrimidine deoxyribonucleotide phosphorylation|g__Senegalimassilia.s__Senegalimassilia_anaerobia	72.6577437859
PWY-7197: pyrimidine deoxyribonucleotide phosphorylation|g__Lactobacillus.s__Lactobacillus_paracasei	68.7254148393
PWY-7197: pyrimidine deoxyribonucleotide phosphorylation|g__Lactobacillus.s__Lactobacillus_casei_group	65.1048088779
PWY-7197: pyrimidine deoxyribonucleotide phosphorylation|g__Streptococcus.s__Streptococcus_thermophilus	35.3769006905
PWY-7197: pyrimidine deoxyribonucleotide phosphorylation|g__Eggerthella.s__Eggerthella_sp_CAG_209	24.5524296675
PWY-7197: pyrimidine deoxyribonucleotide phosphorylation|unclassified	20.6372492723
PWY-7197: pyrimidine deoxyribonucleotide phosphorylation|g__Veillonellaceae_unclassified.s__Veillonellaceae_bacterium	15.2805064396
PWY-7197: pyrimidine deoxyribonucleotide phosphorylation|g__Collinsella.s__Collinsella_sp	5.1691927350
P461-PWY: hexitol fermentation to lactate, formate, ethanol and acetate	1364.6873956515
P461-PWY: hexitol fermentation to lactate, formate, ethanol and acetate|g__Anaerostipes.s__Anaerostipes_hadrus	218.5253066686
P461-PWY: hexitol fermentation to lactate, formate, ethanol and acetate|g__Lactobacillus.s__Lactobacillus_casei_group	170.6130415805
P461-PWY: hexitol fermentation to lactate, formate, ethanol and acetate|g__Lactobacillus.s__Lactobacillus_paracasei	113.7079905943
P461-PWY: hexitol fermentation to lactate, formate, ethanol and acetate|unclassified	87.7661678720
P461-PWY: hexitol fermentation to lactate, formate, ethanol and acetate|g__Lactobacillus.s__Lactobacillus_salivarius	57.5513046686
PWY-7392: taxadiene biosynthesis (engineered)	1345.7420166612
PWY-7383: anaerobic energy metabolism (invertebrates, cytosol)	1345.3195325791
PWY-7383: anaerobic energy metabolism (invertebrates, cytosol)|unclassified	16.3163025001
CITRULBIO-PWY: L-citrulline biosynthesis	1337.4639785156
CITRULBIO-PWY: L-citrulline biosynthesis|g__Coprococcus.s__Coprococcus_catus	143.2330163565
CITRULBIO-PWY: L-citrulline biosynthesis|unclassified	116.6738059123
CITRULBIO-PWY: L-citrulline biosynthesis|g__Lactobacillus.s__Lactobacillus_fermentum	39.3900347768
ARG+POLYAMINE-SYN: superpathway of arginine and polyamine biosynthesis	1331.8530233985
ARG+POLYAMINE-SYN: superpathway of arginine and polyamine biosynthesis|unclassified	58.0397262326
PWY-6507: 4-deoxy-L-threo-hex-4-enopyranuronate degradation	1291.4456143822
PWY-6507: 4-deoxy-L-threo-hex-4-enopyranuronate degradation|g__Faecalibacterium.s__Faecalibacterium_prausnitzii	622.0823953756
PWY-6507: 4-deoxy-L-threo-hex-4-enopyranuronate degradation|unclassified	196.0076392419
PWY-6507: 4-deoxy-L-threo-hex-4-enopyranuronate degradation|g__Lactobacillus.s__Lactobacillus_casei_group	82.0062298114
PWY-6507: 4-deoxy-L-threo-hex-4-enopyranuronate degradation|g__Lactobacillus.s__Lactobacillus_casei	23.9090132743
PWY-6470: peptidoglycan biosynthesis V (&beta;-lactam resistance)	1258.1966944169
PWY-6470: peptidoglycan biosynthesis V (&beta;-lactam resistance)|unclassified	78.2678025061
PWY-6470: peptidoglycan biosynthesis V (&beta;-lactam resistance)|g__Lactobacillus.s__Lactobacillus_fermentum	39.1088733114
PWY-6470: peptidoglycan biosynthesis V (&beta;-lactam resistance)|g__Lactobacillus.s__Lactobacillus_oris	7.3586564625
PWY-1861: formaldehyde assimilation II (assimilatory RuMP Cycle)	1235.5828038308
PWY-1861: formaldehyde assimilation II (assimilatory RuMP Cycle)|g__Anaerostipes.s__Anaerostipes_hadrus	212.7434215454
PWY-1861: formaldehyde assimilation II (assimilatory RuMP Cycle)|unclassified	62.3027596406
PWY-1861: formaldehyde assimilation II (assimilatory RuMP Cycle)|g__Blautia.s__Blautia_obeum	30.1803071672
PWY-5136: fatty acid &beta;-oxidation II (plant peroxisome)	1187.4121340454
PWY-5136: fatty acid &beta;-oxidation II (plant peroxisome)|g__Coprococcus.s__Coprococcus_catus	443.3721331159
PWY-5136: fatty acid &beta;-oxidation II (plant peroxisome)|unclassified	134.9026004950
PWY-7323: superpathway of GDP-mannose-derived O-antigen building blocks biosynthesis	1176.1461079864
PWY-7323: superpathway of GDP-mannose-derived O-antigen building blocks biosynthesis|unclassified	25.0864115815
CENTFERM-PWY: pyruvate fermentation to butanoate	1141.9652104120
CENTFERM-PWY: pyruvate fermentation to butanoate|unclassified	90.3683595091
PWY-4984: urea cycle	1123.7258901816
PWY-4984: urea cycle|g__Coprococcus.s__Coprococcus_catus	148.6953018778
PWY-4984: urea cycle|unclassified	95.6817338481
PWY-4984: urea cycle|g__Lactobacillus.s__Lactobacillus_fermentum	7.7806642325
GLYCOLYSIS-E-D: superpathway of glycolysis and the Entner-Doudoroff pathway	1044.2037259875
GLYCOLYSIS-E-D: superpathway of glycolysis and the Entner-Doudoroff pathway|unclassified	32.3512485334
POLYISOPRENSYN-PWY: polyisoprenoid biosynthesis (E. coli)	1029.4569941582
POLYISOPRENSYN-PWY: polyisoprenoid biosynthesis (E. coli)|g__Lactobacillus.s__Lactobacillus_paracasei	85.2019893552
POLYISOPRENSYN-PWY: polyisoprenoid biosynthesis (E. coli)|g__Lactobacillus.s__Lactobacillus_casei_group	77.5290063281
POLYISOPRENSYN-PWY: polyisoprenoid biosynthesis (E. coli)|unclassified	35.2563819593
POLYISOPRENSYN-PWY: polyisoprenoid biosynthesis (E. coli)|g__Lactobacillus.s__Lactobacillus_salivarius	5.1679938447
P164-PWY: purine nucleobases degradation I (anaerobic)	1019.1222272330
P164-PWY: purine nucleobases degradation I (anaerobic)|unclassified	79.0684792477
PWY-7282: 4-amino-2-methyl-5-diphosphomethylpyrimidine biosynthesis II	983.5614660108
PWY-7282: 4-amino-2-methyl-5-diphosphomethylpyrimidine biosynthesis II|g__Catenibacterium.s__Catenibacterium_mitsuokai	7.1472379811
PWY-7282: 4-amino-2-methyl-5-diphosphomethylpyrimidine biosynthesis II|g__Bacteroides.s__Bacteroides_uniformis	4.3624943441
PWY-6293: superpathway of L-cysteine biosynthesis (fungi)	934.5874695006
PWY-6293: superpathway of L-cysteine biosynthesis (fungi)|g__Lactobacillus.s__Lactobacillus_fermentum	40.9145661053
PWY-6293: superpathway of L-cysteine biosynthesis (fungi)|unclassified	3.3676062715
PPGPPMET-PWY: ppGpp metabolism	927.9296960339
PPGPPMET-PWY: ppGpp metabolism|unclassified	57.7810304502
PWY-7210: pyrimidine deoxyribonucleotides biosynthesis from CTP	888.3344517159
PWY-7210: pyrimidine deoxyribonucleotides biosynthesis from CTP|g__Lactobacillus.s__Lactobacillus_paracasei	86.1440841181
PWY-7210: pyrimidine deoxyribonucleotides biosynthesis from CTP|g__Lactobacillus.s__Lactobacillus_casei_group	79.3143165245
POLYAMSYN-PWY: superpathway of polyamine biosynthesis I	879.3081320081
POLYAMSYN-PWY: superpathway of polyamine biosynthesis I|unclassified	40.4753724939
PWY-7184: pyrimidine deoxyribonucleotides de novo biosynthesis I	873.8285656701
PWY-7184: pyrimidine deoxyribonucleotides de novo biosynthesis I|g__Lactobacillus.s__Lactobacillus_paracasei	83.2381085306
PWY-7184: pyrimidine deoxyribonucleotides de novo biosynthesis I|g__Lactobacillus.s__Lactobacillus_casei_group	77.4500224148
PWY-6545: pyrimidine deoxyribonucleotides de novo biosynthesis III	856.4982038586
PWY-5345: superpathway of L-methionine biosynthesis (by sulfhydrylation)	845.6066673156
PWY-5345: superpathway of L-methionine biosynthesis (by sulfhydrylation)|unclassified	39.0059284191
PWY-7185: UTP and CTP dephosphorylation I	801.2147133062
PWY-7185: UTP and CTP dephosphorylation I|g__Lactobacillus.s__Lactobacillus_paracasei	119.8383082606
PWY-7185: UTP and CTP dephosphorylation I|g__Lactobacillus.s__Lactobacillus_casei_group	113.8613946395
PWY-6588: pyruvate fermentation to acetone	791.7850163062
PWY-6588: pyruvate fermentation to acetone|g__Coprococcus.s__Coprococcus_catus	226.4317151883
P185-PWY: formaldehyde assimilation III (dihydroxyacetone cycle)	740.7793366012
P185-PWY: formaldehyde assimilation III (dihydroxyacetone cycle)|unclassified	54.2133285036
PWY0-1297: superpathway of purine deoxyribonucleosides degradation	707.8389877917
PWY0-1297: superpathway of purine deoxyribonucleosides degradation|g__Coprococcus.s__Coprococcus_catus	149.3988287655
PWY0-1297: superpathway of purine deoxyribonucleosides degradation|g__Lactobacillus.s__Lactobacillus_casei_group	100.3618681843
PWY0-1297: superpathway of purine deoxyribonucleosides degradation|g__Lactobacillus.s__Lactobacillus_paracasei	92.7961114673
PWY0-1297: superpathway of purine deoxyribonucleosides degradation|g__Streptococcus.s__Streptococcus_thermophilus	41.9313214995
PWY0-1297: superpathway of purine deoxyribonucleosides degradation|unclassified	33.8244258832
PWY0-1297: superpathway of purine deoxyribonucleosides degradation|g__Streptococcus.s__Streptococcus_salivarius	2.1776278830
PWY-5981: CDP-diacylglycerol biosynthesis III	699.3812819741
PWY-5981: CDP-diacylglycerol biosynthesis III|g__Lactobacillus.s__Lactobacillus_casei_group	65.2447932746
PWY-5981: CDP-diacylglycerol biosynthesis III|g__Lactobacillus.s__Lactobacillus_paracasei	51.1303702565
PWY-5981: CDP-diacylglycerol biosynthesis III|g__Streptococcus.s__Streptococcus_thermophilus	38.4816509092
PWY-5981: CDP-diacylglycerol biosynthesis III|g__Lactobacillus.s__Lactobacillus_salivarius	25.1802601288
PWY-5981: CDP-diacylglycerol biosynthesis III|g__Streptococcus.s__Streptococcus_equinus	5.4802672421
PWY-5981: CDP-diacylglycerol biosynthesis III|g__Streptococcus.s__Streptococcus_pneumoniae	2.9625362602
PWY-5981: CDP-diacylglycerol biosynthesis III|g__Lactobacillus.s__Lactobacillus_paragasseri	2.7856641314
SULFATE-CYS-PWY: superpathway of sulfate assimilation and cysteine biosynthesis	687.3603945517
SULFATE-CYS-PWY: superpathway of sulfate assimilation and cysteine biosynthesis|unclassified	32.8805457405
PWY-5022: 4-aminobutanoate degradation V	672.1708219198
PWY-7209: superpathway of pyrimidine ribonucleosides degradation	616.9963583331
FOLSYN-PWY: superpathway of tetrahydrofolate biosynthesis and salvage	614.6215752723
FOLSYN-PWY: superpathway of tetrahydrofolate biosynthesis and salvage|unclassified	16.8062040819
POLYAMINSYN3-PWY: superpathway of polyamine biosynthesis II	596.9508162832
RUMP-PWY: formaldehyde oxidation I	590.5781847951
RUMP-PWY: formaldehyde oxidation I|unclassified	11.5442881918
PWY-6859: all-trans-farnesol biosynthesis	590.1860075416
PWY-6859: all-trans-farnesol biosynthesis|g__Lactobacillus.s__Lactobacillus_paracasei	84.5871072877
PWY-6859: all-trans-farnesol biosynthesis|g__Lactobacillus.s__Lactobacillus_casei_group	68.0891816451
PWY-6859: all-trans-farnesol biosynthesis|g__Lactobacillus.s__Lactobacillus_salivarius	32.1579510428
PWY1ZNC-1: assimilatory sulfate reduction IV	588.8395759529
PWY1ZNC-1: assimilatory sulfate reduction IV|unclassified	19.2165582904
HISDEG-PWY: L-histidine degradation I	585.0777878997
HISDEG-PWY: L-histidine degradation I|g__Bacteroides.s__Bacteroides_vulgatus	89.6056337184
HISDEG-PWY: L-histidine degradation I|g__Bacteroides.s__Bacteroides_stercoris	88.6260801492
HISDEG-PWY: L-histidine degradation I|g__Alistipes.s__Alistipes_putredinis	53.4296303484
HISDEG-PWY: L-histidine degradation I|g__Firmicutes_unclassified.s__Firmicutes_bacterium_CAG_129	25.1202628482
HISDEG-PWY: L-histidine degradation I|g__Parabacteroides.s__Parabacteroides_merdae	20.6565164783
HISDEG-PWY: L-histidine degradation I|g__Peptoniphilus.s__Peptoniphilus_harei	9.4542248567
HISDEG-PWY: L-histidine degradation I|g__Catenibacterium.s__Catenibacterium_mitsuokai	8.9763808978
HISDEG-PWY: L-histidine degradation I|g__Bacteroides.s__Bacteroides_fragilis	8.5723907786
HISDEG-PWY: L-histidine degradation I|g__Streptococcus.s__Streptococcus_parasanguinis	8.5414396706
HISDEG-PWY: L-histidine degradation I|g__Bacteroides.s__Bacteroides_uniformis	5.4791714513
HISDEG-PWY: L-histidine degradation I|g__Streptococcus.s__Streptococcus_sp_F0442	1.5908789606
PWY-801: homocysteine and cysteine interconversion	580.0554920388
PWY-801: homocysteine and cysteine interconversion|g__Lactobacillus.s__Lactobacillus_fermentum	40.7303059210
PWY-801: homocysteine and cysteine interconversion|unclassified	2.0361637437
PWY-5910: superpathway of geranylgeranyldiphosphate biosynthesis I (via mevalonate)	570.9169240391
PWY-6435: 4-hydroxybenzoate biosynthesis III (plants)	569.5219866793
PWY-922: mevalonate pathway I (eukaryotes and bacteria)	563.3730680581
PWY0-1298: superpathway of pyrimidine deoxyribonucleosides degradation	555.6948425933
PWY0-1298: superpathway of pyrimidine deoxyribonucleosides degradation|unclassified	34.4075498464
GOLPDLCAT-PWY: superpathway of glycerol degradation to 1,3-propanediol	546.3675439226
GOLPDLCAT-PWY: superpathway of glycerol degradation to 1,3-propanediol|g__Anaerostipes.s__Anaerostipes_hadrus	91.0567481284
GOLPDLCAT-PWY: superpathway of glycerol degradation to 1,3-propanediol|unclassified	54.5610601706
PWY-5030: L-histidine degradation III	521.2704403005
PWY-5030: L-histidine degradation III|g__Bacteroides.s__Bacteroides_stercoris	101.5173849315
PWY-5030: L-histidine degradation III|g__Bacteroides.s__Bacteroides_vulgatus	88.0826921775
PWY-5030: L-histidine degradation III|g__Alistipes.s__Alistipes_putredinis	60.9007239096
PWY-5030: L-histidine degradation III|g__Catenibacterium.s__Catenibacterium_mitsuokai	10.7467881085
PWY-5030: L-histidine degradation III|g__Bacteroides.s__Bacteroides_uniformis	3.9120203446
PWY0-1477: ethanolamine utilization	511.7392398693
PWY0-1477: ethanolamine utilization|g__Coprococcus.s__Coprococcus_catus	190.2151799917
PWY0-1477: ethanolamine utilization|unclassified	46.1873256594
PWY0-1477: ethanolamine utilization|g__Roseburia.s__Roseburia_hominis	11.0835862522
PWY0-1477: ethanolamine utilization|g__Streptococcus.s__Streptococcus_salivarius	4.2155152809
PWY0-1477: ethanolamine utilization|g__Streptococcus.s__Streptococcus_sanguinis	1.6999575011
GLUDEG-I-PWY: GABA shunt	505.4415951191
PROPFERM-PWY: superpathway of L-alanine fermentation (Stickland reaction)	464.5608456365
PWY-8188: L-alanine degradation VI (reductive Stickland reaction)	464.5608456365
PWY-8189: L-alanine degradation V (oxidative Stickland reaction)	464.5608456365
PWY-5497: purine nucleobases degradation II (anaerobic)	453.4674874806
PWY4LZ-257: superpathway of fermentation (Chlamydomonas reinhardtii)	450.5283339148
PWY4LZ-257: superpathway of fermentation (Chlamydomonas reinhardtii)|unclassified	27.4107855120
PWY-6612: superpathway of tetrahydrofolate biosynthesis	416.7303578107
PWY-6612: superpathway of tetrahydrofolate biosynthesis|unclassified	11.2664115046
PWY0-845: superpathway of pyridoxal 5'-phosphate biosynthesis and salvage	416.2101365232
PWY0-845: superpathway of pyridoxal 5'-phosphate biosynthesis and salvage|g__Bacteroides.s__Bacteroides_uniformis	3.6443290582
FUC-RHAMCAT-PWY: superpathway of fucose and rhamnose degradation	399.2749679731
PWY0-781: aspartate superpathway	398.0706739170
PWY0-781: aspartate superpathway|unclassified	22.1660929382
PWY0-301: L-ascorbate degradation I (bacterial, anaerobic)	394.6433112813
PWY0-301: L-ascorbate degradation I (bacterial, anaerobic)|g__Lactobacillus.s__Lactobacillus_casei_group	92.4431401321
NAGLIPASYN-PWY: lipid IVA biosynthesis (E. coli)	383.0563749088
NAGLIPASYN-PWY: lipid IVA biosynthesis (E. coli)|g__Bacteroides.s__Bacteroides_stercoris	88.3462815370
NAGLIPASYN-PWY: lipid IVA biosynthesis (E. coli)|g__Mesosutterella.s__Mesosutterella_multiformis	24.0482092899
NAGLIPASYN-PWY: lipid IVA biosynthesis (E. coli)|g__Proteobacteria_unclassified.s__Proteobacteria_bacterium_CAG_139	11.2173245346
NAGLIPASYN-PWY: lipid IVA biosynthesis (E. coli)|g__Catenibacterium.s__Catenibacterium_mitsuokai	6.6259863574
PWY-8073: lipid IVA biosynthesis (P. putida)	383.0563749088
PWY-8073: lipid IVA biosynthesis (P. putida)|g__Bacteroides.s__Bacteroides_stercoris	88.3462815370
PWY-8073: lipid IVA biosynthesis (P. putida)|g__Mesosutterella.s__Mesosutterella_multiformis	24.0482092899
PWY-8073: lipid IVA biosynthesis (P. putida)|g__Proteobacteria_unclassified.s__Proteobacteria_bacterium_CAG_139	11.2173245346
PWY-8073: lipid IVA biosynthesis (P. putida)|g__Catenibacterium.s__Catenibacterium_mitsuokai	6.6259863574
P161-PWY: acetylene degradation (anaerobic)	379.5708323853
P161-PWY: acetylene degradation (anaerobic)|unclassified	22.7057411143
P4-PWY: superpathway of L-lysine, L-threonine and L-methionine biosynthesis I	377.0420609676
P4-PWY: superpathway of L-lysine, L-threonine and L-methionine biosynthesis I|unclassified	20.9601224418
P621-PWY: nylon-6 oligomer degradation	367.9848139726
P562-PWY: myo-inositol degradation I	366.9923360404
P562-PWY: myo-inositol degradation I|g__Lactobacillus.s__Lactobacillus_casei_group	75.5380083437
P42-PWY: incomplete reductive TCA cycle	355.9998559147
PWY-5690: TCA cycle II (plants and fungi)	348.5412910701
PYRIDOXSYN-PWY: pyridoxal 5'-phosphate biosynthesis I	331.4564298242
PYRIDOXSYN-PWY: pyridoxal 5'-phosphate biosynthesis I|g__Bacteroides.s__Bacteroides_stercoris	121.5458774597
PYRIDOXSYN-PWY: pyridoxal 5'-phosphate biosynthesis I|g__Bacteroides.s__Bacteroides_uniformis	3.4021608573
SO4ASSIM-PWY: assimilatory sulfate reduction I	322.2918667752
SO4ASSIM-PWY: assimilatory sulfate reduction I|unclassified	15.4520310354
PWY-5005: biotin biosynthesis II	284.1061943151
PWY-5005: biotin biosynthesis II|g__Peptoniphilus.s__Peptoniphilus_harei	9.7163195193
PWY-6471: peptidoglycan biosynthesis IV (Enterococcus faecium)	253.9145607282
PWY-6471: peptidoglycan biosynthesis IV (Enterococcus faecium)|g__Lactobacillus.s__Lactobacillus_fermentum	38.0821826999
PWY-6471: peptidoglycan biosynthesis IV (Enterococcus faecium)|g__Lactobacillus.s__Lactobacillus_oris	7.4719213158
PWY-5494: pyruvate fermentation to propanoate II (acrylate pathway)	243.1814224696
PWY-7312: dTDP-&beta;-D-fucofuranose biosynthesis	210.0648208215
PWY-7312: dTDP-&beta;-D-fucofuranose biosynthesis|g__Bacteroides.s__Bacteroides_stercoris	88.9902778527
FUCCAT-PWY: fucose degradation	201.3790112239
FUCCAT-PWY: fucose degradation|unclassified	21.5241521412
FUCCAT-PWY: fucose degradation|g__Blautia.s__Blautia_sp	5.4056926673
FUCCAT-PWY: fucose degradation|g__Ruminococcus.s__Ruminococcus_sp_AF31_8BH	5.0473931621
FUCCAT-PWY: fucose degradation|g__Blautia.s__Ruminococcus_torques	3.4929453376
MET-SAM-PWY: superpathway of S-adenosyl-L-methionine biosynthesis	182.2953095313
MET-SAM-PWY: superpathway of S-adenosyl-L-methionine biosynthesis|unclassified	70.5621770014
PWY-5347: superpathway of L-methionine biosynthesis (transsulfuration)	182.0906113828
PWY-5347: superpathway of L-methionine biosynthesis (transsulfuration)|unclassified	67.7363954767
P108-PWY: pyruvate fermentation to propanoate I	179.0141727724
METHGLYUT-PWY: superpathway of methylglyoxal degradation	174.4103067447
PWY-1269: CMP-3-deoxy-D-manno-octulosonate biosynthesis	172.5075491501
PWY-1269: CMP-3-deoxy-D-manno-octulosonate biosynthesis|g__Catenibacterium.s__Catenibacterium_mitsuokai	13.6229102753
UDPNACETYLGALSYN-PWY: UDP-N-acetyl-D-glucosamine biosynthesis II	168.8270328582
UDPNACETYLGALSYN-PWY: UDP-N-acetyl-D-glucosamine biosynthesis II|g__Lactobacillus.s__Lactobacillus_fermentum	39.7301376088
PWY-5840: superpathway of menaquinol-7 biosynthesis	168.1347361004
PWY-5838: superpathway of menaquinol-8 biosynthesis I	163.6742863083
PWY0-1261: anhydromuropeptides recycling I	162.8629458633
PWY0-1261: anhydromuropeptides recycling I|unclassified	14.1106081719
PWY-8131: 5'-deoxyadenosine degradation II	161.2805056778
PWY-8131: 5'-deoxyadenosine degradation II|unclassified	43.9493823580
PWY-8131: 5'-deoxyadenosine degradation II|g__Blautia.s__Blautia_obeum	11.6453664173
PWY-5845: superpathway of menaquinol-9 biosynthesis	161.2224139826
METSYN-PWY: superpathway of L-homoserine and L-methionine biosynthesis	159.9833836374
METSYN-PWY: superpathway of L-homoserine and L-methionine biosynthesis|unclassified	62.2841974683
P105-PWY: TCA cycle IV (2-oxoglutarate decarboxylase)	153.0698325374
PWY-5897: superpathway of menaquinol-11 biosynthesis	150.2432133788
PWY-5898: superpathway of menaquinol-12 biosynthesis	150.2432133788
PWY-5899: superpathway of menaquinol-13 biosynthesis	150.2432133788
HEMESYN2-PWY: heme b biosynthesis II (oxygen-independent)	148.4572842478
HEMESYN2-PWY: heme b biosynthesis II (oxygen-independent)|g__Mesosutterella.s__Mesosutterella_multiformis	36.6334591388
HEMESYN2-PWY: heme b biosynthesis II (oxygen-independent)|g__Proteobacteria_unclassified.s__Proteobacteria_bacterium_CAG_139	11.9596853698
P23-PWY: reductive TCA cycle I	137.4800910179
REDCITCYC: TCA cycle VI (Helicobacter)	135.2628034045
DARABCATK12-PWY: D-arabinose degradation I	133.8381496746
PWY-5130: 2-oxobutanoate degradation I	131.7058412194
PWY-5130: 2-oxobutanoate degradation I|g__Alistipes.s__Alistipes_putredinis	77.4855081990
LIPASYN-PWY: phospholipases	131.3286090251
LIPASYN-PWY: phospholipases|g__Lactobacillus.s__Lactobacillus_casei_group	56.9476082005
LIPASYN-PWY: phospholipases|g__Lactobacillus.s__Lactobacillus_paracasei	43.2801822323
LIPASYN-PWY: phospholipases|g__Romboutsia.s__Romboutsia_ilealis	30.4114490161
LIPASYN-PWY: phospholipases|g__Lactobacillus.s__Lactobacillus_casei	22.7790432802
LIPASYN-PWY: phospholipases|g__Escherichia.s__Escherichia_coli	6.9348127601
LIPASYN-PWY: phospholipases|g__Klebsiella.s__Klebsiella_oxytoca	1.3869625520
P125-PWY: superpathway of (R,R)-butanediol biosynthesis	118.0091396364
P125-PWY: superpathway of (R,R)-butanediol biosynthesis|g__Streptococcus.s__Streptococcus_thermophilus	48.7492155491
P125-PWY: superpathway of (R,R)-butanediol biosynthesis|g__Streptococcus.s__Streptococcus_parasanguinis	5.7846458970
P125-PWY: superpathway of (R,R)-butanediol biosynthesis|g__Streptococcus.s__Streptococcus_equinus	1.5568240789
KETOGLUCONMET-PWY: ketogluconate metabolism	113.0336265202
KETOGLUCONMET-PWY: ketogluconate metabolism|unclassified	9.9515462485
PWY-5392: reductive TCA cycle II	112.0291310531
PWY66-367: ketogenesis	111.8214898814
PWY-5861: superpathway of demethylmenaquinol-8 biosynthesis I	111.8092029352
PWY0-1241: ADP-L-glycero-&beta;-D-manno-heptose biosynthesis	111.7871492827
PWY-5862: superpathway of demethylmenaquinol-9 biosynthesis	110.0935763526
PWY-6906: chitin derivatives degradation	108.3652755553
PWY-7013: (S)-propane-1,2-diol degradation	107.6035840330
PWY-7013: (S)-propane-1,2-diol degradation|unclassified	30.9330825157
PWY-7013: (S)-propane-1,2-diol degradation|g__Eubacterium.s__Eubacterium_hallii	30.8526330668
PWY-5265: peptidoglycan biosynthesis II (staphylococci)	99.1151127864
PWY-6797: 6-hydroxymethyl-dihydropterin diphosphate biosynthesis II (Methanocaldococcus)	97.1240610495
PWY-6797: 6-hydroxymethyl-dihydropterin diphosphate biosynthesis II (Methanocaldococcus)|g__Lactobacillus.s__Lactobacillus_fermentum	45.0914462304
PWY-5918: superpathway of heme b biosynthesis from glutamate	94.1603277871
HOMOSER-METSYN-PWY: L-methionine biosynthesis I	91.7902048551
HOMOSER-METSYN-PWY: L-methionine biosynthesis I|unclassified	36.3072366184
PWY-5189: tetrapyrrole biosynthesis II (from glycine)	87.4505413390
PWY-5189: tetrapyrrole biosynthesis II (from glycine)|g__Romboutsia.s__Romboutsia_ilealis	30.7474929152
PWY-6961: L-ascorbate degradation II (bacterial, aerobic)	84.6625091359
PWY-6531: mannitol cycle	66.2107752878
PWY-6396: superpathway of 2,3-butanediol biosynthesis	59.3998454852
PWY-6876: isopropanol biosynthesis (engineered)	54.0685612768
PWY-5837: 2-carboxy-1,4-naphthoquinol biosynthesis	51.6524354253
PWY-822: fructan biosynthesis	50.8344991850
PWY-822: fructan biosynthesis|g__Streptococcus.s__Streptococcus_thermophilus	23.8095238095
PWY-822: fructan biosynthesis|g__Streptococcus.s__Streptococcus_equinus	10.1102341324
PWY-822: fructan biosynthesis|g__Lactobacillus.s__Lactobacillus_gasseri	6.0240963855
PWY-822: fructan biosynthesis|g__Streptococcus.s__Streptococcus_pneumoniae	5.7950018109
PWY-822: fructan biosynthesis|g__Streptococcus.s__Streptococcus_salivarius	3.2420749280
PWY-822: fructan biosynthesis|g__Lactobacillus.s__Lactobacillus_paragasseri	1.8535681186
HEXITOLDEGSUPER-PWY: superpathway of hexitol degradation (bacteria)	50.0417677341
PWY-7783: plasmalogen degradation	49.3865693643
HEME-BIOSYNTHESIS-II: heme b biosynthesis I (aerobic)	49.0623076546
HEME-BIOSYNTHESIS-II: heme b biosynthesis I (aerobic)|unclassified	5.9223062550
NAD-BIOSYNTHESIS-II: NAD salvage pathway III (to nicotinamide riboside)	48.1078387869
PWY-7883: anhydromuropeptides recycling II	48.0546275120
PWY-7385: 1,3-propanediol biosynthesis (engineered)	47.5651548057
PWY-7315: dTDP-N-acetylthomosamine biosynthesis	43.4421649923
PWY-7315: dTDP-N-acetylthomosamine biosynthesis|unclassified	11.0665471776
PWY-7315: dTDP-N-acetylthomosamine biosynthesis|g__Bacteroides.s__Bacteroides_uniformis	4.8936737728
PWY0-1415: superpathway of heme b biosynthesis from uroporphyrinogen-III	36.1031234240
PWY-5920: superpathway of heme b biosynthesis from glycine	35.6951281494
HEME-BIOSYNTHESIS-II-1: heme b biosynthesis V (aerobic)	35.3886605885
HEME-BIOSYNTHESIS-II-1: heme b biosynthesis V (aerobic)|unclassified	5.9223062550
PWY-7269: mitochondrial NADPH production (yeast)	29.9826091193
P122-PWY: heterolactic fermentation	26.3092890529
PWY66-391: fatty acid &beta;-oxidation VI (mammalian peroxisome)	22.6100541297
PWY-6920: 6-gingerol analog biosynthesis (engineered)	22.1871171816
PWY-561: superpathway of glyoxylate cycle and fatty acid degradation	19.6867646137
PWY-561: superpathway of glyoxylate cycle and fatty acid degradation|unclassified	14.8856756919
PWY66-389: phytol degradation	17.9372760218
GLYOXYLATE-BYPASS: glyoxylate cycle	17.3830501051
GLYOXYLATE-BYPASS: glyoxylate cycle|unclassified	11.5302683005
PWY-6803: phosphatidylcholine acyl editing	16.6052451473
PWY-6803: phosphatidylcholine acyl editing|g__Escherichia.s__Escherichia_coli	6.9348127601
PWY-6803: phosphatidylcholine acyl editing|g__Klebsiella.s__Klebsiella_oxytoca	1.3869625520
GALACTITOLCAT-PWY: galactitol degradation	14.6928403809
PWY-5675: nitrate reduction V (assimilatory)	14.2708209301
PWY-7434: terminal O-glycans residues modification (via type 2 precursor disaccharide)	11.1876075731
PWY-7434: terminal O-glycans residues modification (via type 2 precursor disaccharide)|g__Streptococcus.s__Streptococcus_parasanguinis	6.0240963855
PWY-7434: terminal O-glycans residues modification (via type 2 precursor disaccharide)|g__Streptococcus.s__Streptococcus_sp_F0442	5.1635111876
PWY-821: superpathway of sulfur amino acid biosynthesis (Saccharomyces cerevisiae)	9.4255414250
PWY490-3: nitrate reduction VI (assimilatory)	9.0712673640
GLYCOL-GLYOXDEG-PWY: superpathway of glycol metabolism and degradation	8.4755970891
PWY-7118: chitin deacetylation	7.7030832780
PWY-7118: chitin deacetylation|unclassified	6.0025873493
