## Supplementary Materials for IBD Functional Microbiome Analysis (Datasets, Figures, and Scripts) for "NETWORK-BASED FUNCTIONAL FRAGILITY REVEALS SYSTEM-LEVEL REORGANIZATION OF THE GUT MICROBIOME IN INFLAMMATORY BOWEL DISEASE": UC_04.tsv

# Pathway	humann_Abundance
UNMAPPED	3335243.5385237080
UNINTEGRATED	15396004.3074140605
UNINTEGRATED|g__Prevotella.s__Prevotella_copri	2036216.2466767123
UNINTEGRATED|g__Faecalibacterium.s__Faecalibacterium_prausnitzii	1285859.1919328338
UNINTEGRATED|unclassified	1087435.4881972065
UNINTEGRATED|g__Alistipes.s__Alistipes_putredinis	560778.3432041776
UNINTEGRATED|g__Collinsella.s__Collinsella_aerofaciens	424332.1726332397
UNINTEGRATED|g__Roseburia.s__Roseburia_inulinivorans	380476.6237172117
UNINTEGRATED|g__Bifidobacterium.s__Bifidobacterium_longum	319945.7344839031
UNINTEGRATED|g__Bacteroides.s__Bacteroides_plebeius	311770.6376632804
UNINTEGRATED|g__Phascolarctobacterium.s__Phascolarctobacterium_succinatutens	256502.5216886365
UNINTEGRATED|g__Blautia.s__Ruminococcus_gnavus	230950.5660827339
UNINTEGRATED|g__Megamonas.s__Megamonas_funiformis	209680.1438059905
UNINTEGRATED|g__Bacteroides.s__Bacteroides_stercoris	183592.1503543193
UNINTEGRATED|g__Clostridium.s__Clostridium_sp_CAG_217	182967.3099466324
UNINTEGRATED|g__Dorea.s__Dorea_longicatena	176666.8702830912
UNINTEGRATED|g__Bacteroides.s__Bacteroides_vulgatus	171493.6676832403
UNINTEGRATED|g__Bacteroides.s__Bacteroides_caccae	165114.0182685366
UNINTEGRATED|g__Ruminococcus.s__Ruminococcus_bromii	163448.8728300673
UNINTEGRATED|g__Bacteroides.s__Bacteroides_uniformis	159228.8717021009
UNINTEGRATED|g__Bacteroides.s__Bacteroides_coprocola	155374.1449511588
UNINTEGRATED|g__Collinsella.s__Collinsella_sp	154391.7341313734
UNINTEGRATED|g__Firmicutes_unclassified.s__Firmicutes_bacterium_CAG_103	147333.9112249960
UNINTEGRATED|g__Paraprevotella.s__Paraprevotella_clara	145544.6198553522
UNINTEGRATED|g__Tyzzerella.s__Tyzzerella_nexilis	141706.7885728124
UNINTEGRATED|g__Parabacteroides.s__Parabacteroides_distasonis	125686.5699930163
UNINTEGRATED|g__Flavonifractor.s__Flavonifractor_plautii	125424.8066910697
UNINTEGRATED|g__Blautia.s__Ruminococcus_torques	123906.0089339196
UNINTEGRATED|g__Parabacteroides.s__Parabacteroides_merdae	123288.9241557733
UNINTEGRATED|g__Prevotella.s__Prevotella_sp_AM42_24	117024.6518598851
UNINTEGRATED|g__Roseburia.s__Roseburia_intestinalis	116596.2453000917
UNINTEGRATED|g__Barnesiella.s__Barnesiella_intestinihominis	109844.3187286195
UNINTEGRATED|g__Dorea.s__Dorea_formicigenerans	103286.3929284792
UNINTEGRATED|g__Blautia.s__Blautia_obeum	101444.3495579863
UNINTEGRATED|g__Ruminococcaceae_unclassified.s__Ruminococcaceae_bacterium_D16	100849.7721356113
UNINTEGRATED|g__Catenibacterium.s__Catenibacterium_mitsuokai	99236.1784110480
UNINTEGRATED|g__Bacteroides.s__Bacteroides_ovatus	90370.7186381188
UNINTEGRATED|g__Porphyromonas.s__Porphyromonas_sp_31_2	83972.2926211823
UNINTEGRATED|g__Oscillibacter.s__Oscillibacter_sp_CAG_241	82330.1539743812
UNINTEGRATED|g__Sutterella.s__Sutterella_wadsworthensis	82243.1632728164
UNINTEGRATED|g__Eubacterium.s__Eubacterium_eligens	80777.6392180598
UNINTEGRATED|g__Holdemanella.s__Holdemanella_biformis	79660.2349440234
UNINTEGRATED|g__Clostridioides.s__Clostridioides_difficile	74962.1679806062
UNINTEGRATED|g__Lawsonibacter.s__Lawsonibacter_asaccharolyticus	65956.0625012083
UNINTEGRATED|g__Bacteroides.s__Bacteroides_sp_CAG_709	61706.6325389265
UNINTEGRATED|g__Megamonas.s__Megamonas_rupellensis	61613.5975605223
UNINTEGRATED|g__Megamonas.s__Megamonas_hypermegale	60534.2296901975
UNINTEGRATED|g__Eubacterium.s__Eubacterium_hallii	59445.2784047316
UNINTEGRATED|g__Bilophila.s__Bilophila_wadsworthia	52819.8924190071
UNINTEGRATED|g__Eggerthella.s__Eggerthella_lenta	52241.1295479966
UNINTEGRATED|g__Bacteroides.s__Bacteroides_fragilis	50499.6465813887
UNINTEGRATED|g__Bacteroides.s__Bacteroides_thetaiotaomicron	49530.3734041464
UNINTEGRATED|g__Agathobaculum.s__Agathobaculum_butyriciproducens	48111.2079301163
UNINTEGRATED|g__Bifidobacterium.s__Bifidobacterium_pseudocatenulatum	47797.8299313671
UNINTEGRATED|g__Anaerostipes.s__Anaerostipes_hadrus	47445.8558158914
UNINTEGRATED|g__Oscillibacter.s__Oscillibacter_sp_57_20	47426.8027575137
UNINTEGRATED|g__Hungatella.s__Hungatella_hathewayi	47223.5064378473
UNINTEGRATED|g__Holdemania.s__Holdemania_filiformis	46709.8908667989
UNINTEGRATED|g__Alistipes.s__Alistipes_inops	44406.5227082817
UNINTEGRATED|g__Fusicatenibacter.s__Fusicatenibacter_saccharivorans	44119.6277683392
UNINTEGRATED|g__Ruthenibacterium.s__Ruthenibacterium_lactatiformans	42918.9910921245
UNINTEGRATED|g__Bacteroides.s__Bacteroides_coprophilus	41740.4686808091
UNINTEGRATED|g__Roseburia.s__Roseburia_hominis	41529.8101821561
UNINTEGRATED|g__Firmicutes_unclassified.s__Firmicutes_bacterium_CAG_83	39145.3164595085
UNINTEGRATED|g__Clostridium.s__Clostridium_sp_CAG_242	36427.6377349823
UNINTEGRATED|g__Eubacterium.s__Eubacterium_sp_CAG_192	35231.4911739661
UNINTEGRATED|g__Blautia.s__Blautia_wexlerae	32207.4051939068
UNINTEGRATED|g__Bacteroides.s__Bacteroides_xylanisolvens	31817.2022111739
UNINTEGRATED|g__Bacteroides.s__Bacteroides_faecis	29101.8386369579
UNINTEGRATED|g__Bacteroides.s__Bacteroides_dorei	27490.1152483281
UNINTEGRATED|g__Escherichia.s__Escherichia_coli	25109.8244841779
UNINTEGRATED|g__Ruminococcaceae_unclassified.s__Clostridium_leptum	23221.1624136879
UNINTEGRATED|g__Eubacterium.s__Eubacterium_sp_CAG_38	22954.6659580774
UNINTEGRATED|g__Bifidobacterium.s__Bifidobacterium_breve	21162.6420466938
UNINTEGRATED|g__Lachnoclostridium.s__Clostridium_clostridioforme	20712.2887387204
UNINTEGRATED|g__Lachnoclostridium.s__Clostridium_citroniae	18708.0762377722
UNINTEGRATED|g__Romboutsia.s__Romboutsia_ilealis	18300.4901688719
UNINTEGRATED|g__Eubacterium.s__Eubacterium_sp_TM05_53	17146.5240407268
UNINTEGRATED|g__Odoribacter.s__Odoribacter_splanchnicus	16540.1719780059
UNINTEGRATED|g__Bacteroides.s__Bacteroides_finegoldii	16261.7107002454
UNINTEGRATED|g__Clostridium.s__Clostridium_sp_AM22_11AC	16073.2963925221
UNINTEGRATED|g__Alistipes.s__Alistipes_shahii	13687.2781324911
UNINTEGRATED|g__Eggerthella.s__Eggerthella_sp_CAG_298	12869.7706081813
UNINTEGRATED|g__Anaerotignum.s__Anaerotignum_lactatifermentans	11987.2518331233
UNINTEGRATED|g__Ruminococcaceae_unclassified.s__Ruminococcaceae_bacterium_KLE1738	11496.1815215748
UNINTEGRATED|g__Firmicutes_unclassified.s__Firmicutes_bacterium_CAG_114	11488.4256468848
UNINTEGRATED|g__Parabacteroides.s__Parabacteroides_johnsonii	11401.9239440619
UNINTEGRATED|g__Prevotella.s__Prevotella_sp_CAG_386	10308.7375035761
UNINTEGRATED|g__Paraprevotella.s__Paraprevotella_xylaniphila	10174.0672658426
UNINTEGRATED|g__Intestinimonas.s__Intestinimonas_butyriciproducens	9406.3177863149
UNINTEGRATED|g__Parabacteroides.s__Parabacteroides_goldsteinii	8573.7346220042
UNINTEGRATED|g__Lachnoclostridium.s__Clostridium_bolteae	7945.2074099797
UNINTEGRATED|g__Weissella.s__Weissella_koreensis	7898.9265496272
UNINTEGRATED|g__Butyricimonas.s__Butyricimonas_virosa	6927.9148200933
UNINTEGRATED|g__Erysipelatoclostridium.s__Erysipelatoclostridium_ramosum	6876.7362329108
UNINTEGRATED|g__Klebsiella.s__Klebsiella_oxytoca	6514.1601239373
UNINTEGRATED|g__Gordonibacter.s__Gordonibacter_urolithinfaciens	6512.0569249921
UNINTEGRATED|g__Anaerostipes.s__Anaerostipes_caccae	6442.9727536378
UNINTEGRATED|g__Bacteroides.s__Bacteroides_sp_D2	6437.0939858249
UNINTEGRATED|g__Eubacterium.s__Eubacterium_sp_CAG_252	6336.0112846522
UNINTEGRATED|g__Erysipelatoclostridium.s__Clostridium_spiroforme	6275.8598231356
UNINTEGRATED|g__Allisonella.s__Allisonella_histaminiformans	6191.4177929417
UNINTEGRATED|g__Bacteroides.s__Bacteroides_salyersiae	6152.4792180328
UNINTEGRATED|g__Intestinibacter.s__Intestinibacter_bartlettii	5629.9489990585
UNINTEGRATED|g__Eubacterium.s__Eubacterium_sp_AM18_10LB_B	5470.2784921552
UNINTEGRATED|g__Finegoldia.s__Finegoldia_magna	5366.5084082878
UNINTEGRATED|g__Eubacterium.s__Eubacterium_sp_CAG_180	5345.9947654440
UNINTEGRATED|g__Citrobacter.s__Citrobacter_freundii	5270.3651537277
UNINTEGRATED|g__Veillonellaceae_unclassified.s__Veillonellaceae_bacterium	5034.9092532086
UNINTEGRATED|g__Leuconostoc.s__Leuconostoc_gelidum	4934.9523427250
UNINTEGRATED|g__Lachnospira.s__Lachnospira_pectinoschiza	4603.8907583857
UNINTEGRATED|g__Lactobacillus.s__Lactobacillus_rogosae	4166.3156468241
UNINTEGRATED|g__Firmicutes_unclassified.s__Firmicutes_bacterium_CAG_65_45_313	4164.5984194840
UNINTEGRATED|g__Gemmiger.s__Gemmiger_sp_An87	3834.5018162147
UNINTEGRATED|g__Blautia.s__Blautia_coccoides	3652.4691024459
UNINTEGRATED|g__Blautia.s__Blautia_sp_CAG_257	3429.4702233067
UNINTEGRATED|g__Blautia.s__Blautia_sp	3401.9681889939
UNINTEGRATED|g__Eubacterium.s__Eubacterium_sp_AF17_7	3250.8927346913
UNINTEGRATED|g__Firmicutes_unclassified.s__Firmicutes_bacterium_CAG_94	3135.0867563526
UNINTEGRATED|g__Blautia.s__Blautia_sp_N6H1_15	2873.0046430135
UNINTEGRATED|g__Bacteroides.s__Bacteroides_galacturonicus	2861.8159506446
UNINTEGRATED|g__Ruminococcus.s__Ruminococcus_sp_AF31_8BH	2830.5006037458
UNINTEGRATED|g__Lachnoclostridium.s__Clostridium_aldenense	2717.4674743077
UNINTEGRATED|g__Bacteroides.s__Bacteroides_sp_CAG_875	2628.6783394074
UNINTEGRATED|g__Butyricimonas.s__Butyricimonas_sp	2598.1489929549
UNINTEGRATED|g__Pseudoflavonifractor.s__Pseudoflavonifractor_sp_An184	2360.0099850356
UNINTEGRATED|g__Lachnoclostridium.s__Clostridium_scindens	2317.4893597785
UNINTEGRATED|g__Bifidobacterium.s__Bifidobacterium_catenulatum	2080.8489133970
UNINTEGRATED|g__Alistipes.s__Alistipes_finegoldii	2068.3826277128
UNINTEGRATED|g__Parabacteroides.s__Parabacteroides_gordonii	2051.5534374066
UNINTEGRATED|g__Bifidobacterium.s__Bifidobacterium_kashiwanohense	1860.9625309773
UNINTEGRATED|g__Bacteroides.s__Bacteroides_sp_CAG_443	1664.2536215068
UNINTEGRATED|g__Citrobacter.s__Citrobacter_youngae	1637.0172056723
UNINTEGRATED|g__Alistipes.s__Alistipes_timonensis	1588.9163762987
UNINTEGRATED|g__Gordonibacter.s__Gordonibacter_pamelaeae	1582.9170615974
UNINTEGRATED|g__Bacteroides.s__Bacteroides_caecimuris	1460.0301364629
UNINTEGRATED|g__Anaerococcus.s__Anaerococcus_vaginalis	1270.1910302492
UNINTEGRATED|g__Streptococcus.s__Streptococcus_mitis	1198.5201727833
UNINTEGRATED|g__Streptococcus.s__Streptococcus_parasanguinis	1198.0409972875
UNINTEGRATED|g__Firmicutes_unclassified.s__Firmicutes_bacterium_CAG_466	982.2062550622
UNINTEGRATED|g__Escherichia.s__Escherichia_fergusonii	950.6417529501
UNINTEGRATED|g__Gemmiger.s__Gemmiger_sp_An50	926.8880874259
UNINTEGRATED|g__Clostridium.s__Clostridium_sp_CAG_505	793.2005832160
UNINTEGRATED|g__Citrobacter.s__Citrobacter_portucalensis	749.5964580004
UNINTEGRATED|g__Butyricimonas.s__Butyricimonas_synergistica	685.6358491923
UNINTEGRATED|g__Clostridium.s__Clostridium_disporicum	630.8909604593
UNINTEGRATED|g__Staphylococcus.s__Staphylococcus_epidermidis	269.9215204554
UNINTEGRATED|g__Firmicutes_unclassified.s__Firmicutes_bacterium_CAG_424	259.1489287856
UNINTEGRATED|g__Streptococcus.s__Streptococcus_sp_A12	245.4953879770
UNINTEGRATED|g__Streptococcus.s__Streptococcus_australis	171.5046053356
UNINTEGRATED|g__Streptococcus.s__Streptococcus_sp_F0442	78.5576026766
PWY-5686: UMP biosynthesis I	13129.8778065463
PWY-5686: UMP biosynthesis I|g__Faecalibacterium.s__Faecalibacterium_prausnitzii	1714.8884323447
PWY-5686: UMP biosynthesis I|g__Prevotella.s__Prevotella_copri	1415.7736239007
PWY-5686: UMP biosynthesis I|g__Alistipes.s__Alistipes_putredinis	662.5154279798
PWY-5686: UMP biosynthesis I|unclassified	658.9632128429
PWY-5686: UMP biosynthesis I|g__Collinsella.s__Collinsella_aerofaciens	637.9662494473
PWY-5686: UMP biosynthesis I|g__Bacteroides.s__Bacteroides_plebeius	364.3942637928
PWY-5686: UMP biosynthesis I|g__Clostridium.s__Clostridium_sp_CAG_217	361.0368587272
PWY-5686: UMP biosynthesis I|g__Megamonas.s__Megamonas_funiformis	338.0161811946
PWY-5686: UMP biosynthesis I|g__Phascolarctobacterium.s__Phascolarctobacterium_succinatutens	324.3831962001
PWY-5686: UMP biosynthesis I|g__Roseburia.s__Roseburia_inulinivorans	299.0958628353
PWY-5686: UMP biosynthesis I|g__Firmicutes_unclassified.s__Firmicutes_bacterium_CAG_103	275.5468476721
PWY-5686: UMP biosynthesis I|g__Bifidobacterium.s__Bifidobacterium_longum	186.6336377324
PWY-5686: UMP biosynthesis I|g__Ruminococcaceae_unclassified.s__Ruminococcaceae_bacterium_D16	171.0104231254
PWY-5686: UMP biosynthesis I|g__Barnesiella.s__Barnesiella_intestinihominis	151.7204472923
PWY-5686: UMP biosynthesis I|g__Blautia.s__Ruminococcus_gnavus	141.8663011501
PWY-5686: UMP biosynthesis I|g__Dorea.s__Dorea_longicatena	133.9254294818
PWY-5686: UMP biosynthesis I|g__Bacteroides.s__Bacteroides_coprocola	133.8946037038
PWY-5686: UMP biosynthesis I|g__Holdemanella.s__Holdemanella_biformis	125.7074374773
PWY-5686: UMP biosynthesis I|g__Tyzzerella.s__Tyzzerella_nexilis	118.8162191926
PWY-5686: UMP biosynthesis I|g__Bacteroides.s__Bacteroides_stercoris	118.3641175486
PWY-5686: UMP biosynthesis I|g__Paraprevotella.s__Paraprevotella_clara	115.9773039878
PWY-5686: UMP biosynthesis I|g__Oscillibacter.s__Oscillibacter_sp_57_20	113.6948172406
PWY-5686: UMP biosynthesis I|g__Bacteroides.s__Bacteroides_caccae	108.4921309309
PWY-5686: UMP biosynthesis I|g__Eubacterium.s__Eubacterium_eligens	104.2664903938
PWY-5686: UMP biosynthesis I|g__Blautia.s__Ruminococcus_torques	101.3702940836
PWY-5686: UMP biosynthesis I|g__Catenibacterium.s__Catenibacterium_mitsuokai	98.5439816104
PWY-5686: UMP biosynthesis I|g__Porphyromonas.s__Porphyromonas_sp_31_2	89.5706938923
PWY-5686: UMP biosynthesis I|g__Bacteroides.s__Bacteroides_sp_CAG_709	87.8395601799
PWY-5686: UMP biosynthesis I|g__Roseburia.s__Roseburia_intestinalis	86.6416834824
PWY-5686: UMP biosynthesis I|g__Dorea.s__Dorea_formicigenerans	71.4264233060
PWY-5686: UMP biosynthesis I|g__Blautia.s__Blautia_obeum	68.5621410666
PWY-5686: UMP biosynthesis I|g__Bifidobacterium.s__Bifidobacterium_pseudocatenulatum	68.2484897775
PWY-5686: UMP biosynthesis I|g__Bacteroides.s__Bacteroides_vulgatus	67.2958216920
PWY-5686: UMP biosynthesis I|g__Lawsonibacter.s__Lawsonibacter_asaccharolyticus	66.6165606226
PWY-5686: UMP biosynthesis I|g__Megamonas.s__Megamonas_rupellensis	60.6669246426
PWY-5686: UMP biosynthesis I|g__Agathobaculum.s__Agathobaculum_butyriciproducens	49.5687212388
PWY-5686: UMP biosynthesis I|g__Bacteroides.s__Bacteroides_uniformis	49.0009578906
PWY-5686: UMP biosynthesis I|g__Eubacterium.s__Eubacterium_sp_CAG_192	47.0637839214
PWY-5686: UMP biosynthesis I|g__Parabacteroides.s__Parabacteroides_merdae	46.1442552301
PWY-5686: UMP biosynthesis I|g__Romboutsia.s__Romboutsia_ilealis	43.9338198859
PWY-5686: UMP biosynthesis I|g__Flavonifractor.s__Flavonifractor_plautii	43.9200055011
PWY-5686: UMP biosynthesis I|g__Ruthenibacterium.s__Ruthenibacterium_lactatiformans	43.4802476800
PWY-5686: UMP biosynthesis I|g__Anaerostipes.s__Anaerostipes_hadrus	42.9023916382
PWY-5686: UMP biosynthesis I|g__Bilophila.s__Bilophila_wadsworthia	42.6819608251
PWY-5686: UMP biosynthesis I|g__Fusicatenibacter.s__Fusicatenibacter_saccharivorans	39.4327861978
PWY-5686: UMP biosynthesis I|g__Clostridium.s__Clostridium_sp_CAG_242	36.1122811671
PWY-5686: UMP biosynthesis I|g__Eubacterium.s__Eubacterium_sp_CAG_38	35.8448440907
PWY-5686: UMP biosynthesis I|g__Eggerthella.s__Eggerthella_lenta	30.8280600215
PWY-5686: UMP biosynthesis I|g__Bacteroides.s__Bacteroides_ovatus	27.3469762028
PWY-5686: UMP biosynthesis I|g__Eggerthella.s__Eggerthella_sp_CAG_298	25.5794094774
PWY-5686: UMP biosynthesis I|g__Blautia.s__Blautia_wexlerae	20.2320463287
PWY-5686: UMP biosynthesis I|g__Bacteroides.s__Bacteroides_thetaiotaomicron	15.7978673298
PWY-5686: UMP biosynthesis I|g__Firmicutes_unclassified.s__Firmicutes_bacterium_CAG_114	14.9646105530
PWY-5686: UMP biosynthesis I|g__Bacteroides.s__Bacteroides_coprophilus	14.4447904825
PWY-5686: UMP biosynthesis I|g__Veillonellaceae_unclassified.s__Veillonellaceae_bacterium	10.1271531186
PWY-5686: UMP biosynthesis I|g__Bacteroides.s__Bacteroides_xylanisolvens	9.0776405563
PWY-5686: UMP biosynthesis I|g__Ruminococcaceae_unclassified.s__Clostridium_leptum	8.3165549701
PWY-5686: UMP biosynthesis I|g__Parabacteroides.s__Parabacteroides_distasonis	7.8846935571
PWY-5686: UMP biosynthesis I|g__Allisonella.s__Allisonella_histaminiformans	7.2340254948
PWY-5686: UMP biosynthesis I|g__Gordonibacter.s__Gordonibacter_urolithinfaciens	6.9619844952
PWY-5686: UMP biosynthesis I|g__Bacteroides.s__Bacteroides_sp_D2	4.7059208231
PWY-5686: UMP biosynthesis I|g__Ruminococcaceae_unclassified.s__Ruminococcaceae_bacterium_KLE1738	3.8533346864
PWY-7790: UMP biosynthesis II	13129.8778065463
PWY-7790: UMP biosynthesis II|g__Faecalibacterium.s__Faecalibacterium_prausnitzii	1714.8884323447
PWY-7790: UMP biosynthesis II|g__Prevotella.s__Prevotella_copri	1415.7736239007
PWY-7790: UMP biosynthesis II|unclassified	658.9632128429
PWY-7790: UMP biosynthesis II|g__Collinsella.s__Collinsella_aerofaciens	637.9662494473
PWY-7790: UMP biosynthesis II|g__Alistipes.s__Alistipes_putredinis	617.5019876618
PWY-7790: UMP biosynthesis II|g__Bacteroides.s__Bacteroides_plebeius	364.3942637928
PWY-7790: UMP biosynthesis II|g__Clostridium.s__Clostridium_sp_CAG_217	361.0368587272
PWY-7790: UMP biosynthesis II|g__Megamonas.s__Megamonas_funiformis	338.0161811946
PWY-7790: UMP biosynthesis II|g__Phascolarctobacterium.s__Phascolarctobacterium_succinatutens	324.3831962001
PWY-7790: UMP biosynthesis II|g__Roseburia.s__Roseburia_inulinivorans	299.0958628353
PWY-7790: UMP biosynthesis II|g__Firmicutes_unclassified.s__Firmicutes_bacterium_CAG_103	275.5468476721
PWY-7790: UMP biosynthesis II|g__Ruminococcaceae_unclassified.s__Ruminococcaceae_bacterium_D16	171.0104231254
PWY-7790: UMP biosynthesis II|g__Barnesiella.s__Barnesiella_intestinihominis	151.7204472923
PWY-7790: UMP biosynthesis II|g__Blautia.s__Ruminococcus_gnavus	141.8663011501
PWY-7790: UMP biosynthesis II|g__Dorea.s__Dorea_longicatena	133.9254294818
PWY-7790: UMP biosynthesis II|g__Holdemanella.s__Holdemanella_biformis	125.7074374773
PWY-7790: UMP biosynthesis II|g__Bacteroides.s__Bacteroides_coprocola	125.5373843030
PWY-7790: UMP biosynthesis II|g__Bacteroides.s__Bacteroides_stercoris	123.1918439765
PWY-7790: UMP biosynthesis II|g__Tyzzerella.s__Tyzzerella_nexilis	118.8162191926
PWY-7790: UMP biosynthesis II|g__Bacteroides.s__Bacteroides_caccae	117.7642304770
PWY-7790: UMP biosynthesis II|g__Paraprevotella.s__Paraprevotella_clara	115.9773039878
PWY-7790: UMP biosynthesis II|g__Oscillibacter.s__Oscillibacter_sp_57_20	113.6948172406
PWY-7790: UMP biosynthesis II|g__Eubacterium.s__Eubacterium_eligens	104.2664903938
PWY-7790: UMP biosynthesis II|g__Blautia.s__Ruminococcus_torques	101.3702940836
PWY-7790: UMP biosynthesis II|g__Catenibacterium.s__Catenibacterium_mitsuokai	98.5439816104
PWY-7790: UMP biosynthesis II|g__Porphyromonas.s__Porphyromonas_sp_31_2	91.6768197897
PWY-7790: UMP biosynthesis II|g__Roseburia.s__Roseburia_intestinalis	86.6416834824
PWY-7790: UMP biosynthesis II|g__Bacteroides.s__Bacteroides_sp_CAG_709	80.7941926951
PWY-7790: UMP biosynthesis II|g__Dorea.s__Dorea_formicigenerans	71.4264233060
PWY-7790: UMP biosynthesis II|g__Blautia.s__Blautia_obeum	68.5621410666
PWY-7790: UMP biosynthesis II|g__Bacteroides.s__Bacteroides_vulgatus	67.2958216920
PWY-7790: UMP biosynthesis II|g__Lawsonibacter.s__Lawsonibacter_asaccharolyticus	66.6165606226
PWY-7790: UMP biosynthesis II|g__Megamonas.s__Megamonas_rupellensis	60.6669246426
PWY-7790: UMP biosynthesis II|g__Parabacteroides.s__Parabacteroides_distasonis	53.8290659109
PWY-7790: UMP biosynthesis II|g__Bifidobacterium.s__Bifidobacterium_pseudocatenulatum	52.2693138009
PWY-7790: UMP biosynthesis II|g__Agathobaculum.s__Agathobaculum_butyriciproducens	49.5687212388
PWY-7790: UMP biosynthesis II|g__Bacteroides.s__Bacteroides_uniformis	49.0009578906
PWY-7790: UMP biosynthesis II|g__Eubacterium.s__Eubacterium_sp_CAG_192	47.0637839214
PWY-7790: UMP biosynthesis II|g__Parabacteroides.s__Parabacteroides_merdae	46.1442552301
PWY-7790: UMP biosynthesis II|g__Romboutsia.s__Romboutsia_ilealis	43.9338198859
PWY-7790: UMP biosynthesis II|g__Flavonifractor.s__Flavonifractor_plautii	43.9200055011
PWY-7790: UMP biosynthesis II|g__Ruthenibacterium.s__Ruthenibacterium_lactatiformans	43.4802476800
PWY-7790: UMP biosynthesis II|g__Anaerostipes.s__Anaerostipes_hadrus	42.9023916382
PWY-7790: UMP biosynthesis II|g__Bilophila.s__Bilophila_wadsworthia	42.6819608251
PWY-7790: UMP biosynthesis II|g__Fusicatenibacter.s__Fusicatenibacter_saccharivorans	39.4327861978
PWY-7790: UMP biosynthesis II|g__Clostridium.s__Clostridium_sp_CAG_242	36.1122811671
PWY-7790: UMP biosynthesis II|g__Eubacterium.s__Eubacterium_sp_CAG_38	35.8448440907
PWY-7790: UMP biosynthesis II|g__Eggerthella.s__Eggerthella_lenta	30.8280600215
PWY-7790: UMP biosynthesis II|g__Bacteroides.s__Bacteroides_ovatus	26.8953116472
PWY-7790: UMP biosynthesis II|g__Eggerthella.s__Eggerthella_sp_CAG_298	25.5794094774
PWY-7790: UMP biosynthesis II|g__Blautia.s__Blautia_wexlerae	20.2320463287
PWY-7790: UMP biosynthesis II|g__Bacteroides.s__Bacteroides_thetaiotaomicron	17.7853832810
PWY-7790: UMP biosynthesis II|g__Firmicutes_unclassified.s__Firmicutes_bacterium_CAG_114	14.9646105530
PWY-7790: UMP biosynthesis II|g__Bacteroides.s__Bacteroides_coprophilus	14.4447904825
PWY-7790: UMP biosynthesis II|g__Bacteroides.s__Bacteroides_sp_D2	11.0700232240
PWY-7790: UMP biosynthesis II|g__Veillonellaceae_unclassified.s__Veillonellaceae_bacterium	10.1271531186
PWY-7790: UMP biosynthesis II|g__Bacteroides.s__Bacteroides_xylanisolvens	9.1663970982
PWY-7790: UMP biosynthesis II|g__Ruminococcaceae_unclassified.s__Clostridium_leptum	8.3165549701
PWY-7790: UMP biosynthesis II|g__Allisonella.s__Allisonella_histaminiformans	7.2340254948
PWY-7790: UMP biosynthesis II|g__Gordonibacter.s__Gordonibacter_urolithinfaciens	6.9619844952
PWY-7790: UMP biosynthesis II|g__Ruminococcaceae_unclassified.s__Ruminococcaceae_bacterium_KLE1738	3.8533346864
PWY-7791: UMP biosynthesis III	13129.8778065463
PWY-7791: UMP biosynthesis III|g__Faecalibacterium.s__Faecalibacterium_prausnitzii	1714.8884323447
PWY-7791: UMP biosynthesis III|g__Prevotella.s__Prevotella_copri	1415.7736239007
PWY-7791: UMP biosynthesis III|unclassified	658.9632128429
PWY-7791: UMP biosynthesis III|g__Collinsella.s__Collinsella_aerofaciens	637.9662494473
PWY-7791: UMP biosynthesis III|g__Alistipes.s__Alistipes_putredinis	617.5019876618
PWY-7791: UMP biosynthesis III|g__Bacteroides.s__Bacteroides_plebeius	364.3942637928
PWY-7791: UMP biosynthesis III|g__Clostridium.s__Clostridium_sp_CAG_217	361.0368587272
PWY-7791: UMP biosynthesis III|g__Megamonas.s__Megamonas_funiformis	338.0161811946
PWY-7791: UMP biosynthesis III|g__Phascolarctobacterium.s__Phascolarctobacterium_succinatutens	324.3831962001
PWY-7791: UMP biosynthesis III|g__Roseburia.s__Roseburia_inulinivorans	299.0958628353
PWY-7791: UMP biosynthesis III|g__Firmicutes_unclassified.s__Firmicutes_bacterium_CAG_103	275.5468476721
PWY-7791: UMP biosynthesis III|g__Ruminococcaceae_unclassified.s__Ruminococcaceae_bacterium_D16	171.0104231254
PWY-7791: UMP biosynthesis III|g__Barnesiella.s__Barnesiella_intestinihominis	151.7204472923
PWY-7791: UMP biosynthesis III|g__Blautia.s__Ruminococcus_gnavus	141.8663011501
PWY-7791: UMP biosynthesis III|g__Dorea.s__Dorea_longicatena	133.9254294818
PWY-7791: UMP biosynthesis III|g__Holdemanella.s__Holdemanella_biformis	125.7074374773
PWY-7791: UMP biosynthesis III|g__Bacteroides.s__Bacteroides_coprocola	125.5373843030
PWY-7791: UMP biosynthesis III|g__Bacteroides.s__Bacteroides_caccae	120.9476102994
PWY-7791: UMP biosynthesis III|g__Tyzzerella.s__Tyzzerella_nexilis	118.8162191926
PWY-7791: UMP biosynthesis III|g__Bacteroides.s__Bacteroides_stercoris	118.3641175486
PWY-7791: UMP biosynthesis III|g__Paraprevotella.s__Paraprevotella_clara	115.9773039878
PWY-7791: UMP biosynthesis III|g__Oscillibacter.s__Oscillibacter_sp_57_20	113.6948172406
PWY-7791: UMP biosynthesis III|g__Eubacterium.s__Eubacterium_eligens	104.2664903938
PWY-7791: UMP biosynthesis III|g__Blautia.s__Ruminococcus_torques	101.3702940836
PWY-7791: UMP biosynthesis III|g__Catenibacterium.s__Catenibacterium_mitsuokai	98.5439816104
PWY-7791: UMP biosynthesis III|g__Porphyromonas.s__Porphyromonas_sp_31_2	95.7766350375
PWY-7791: UMP biosynthesis III|g__Roseburia.s__Roseburia_intestinalis	86.6416834824
PWY-7791: UMP biosynthesis III|g__Bacteroides.s__Bacteroides_sp_CAG_709	80.7941926951
PWY-7791: UMP biosynthesis III|g__Bacteroides.s__Bacteroides_vulgatus	71.5395492260
PWY-7791: UMP biosynthesis III|g__Dorea.s__Dorea_formicigenerans	71.4264233060
PWY-7791: UMP biosynthesis III|g__Blautia.s__Blautia_obeum	68.5621410666
PWY-7791: UMP biosynthesis III|g__Lawsonibacter.s__Lawsonibacter_asaccharolyticus	66.6165606226
PWY-7791: UMP biosynthesis III|g__Megamonas.s__Megamonas_rupellensis	60.6669246426
PWY-7791: UMP biosynthesis III|g__Parabacteroides.s__Parabacteroides_merdae	58.2505606282
PWY-7791: UMP biosynthesis III|g__Bifidobacterium.s__Bifidobacterium_pseudocatenulatum	52.2693138009
PWY-7791: UMP biosynthesis III|g__Parabacteroides.s__Parabacteroides_distasonis	51.0881100863
PWY-7791: UMP biosynthesis III|g__Agathobaculum.s__Agathobaculum_butyriciproducens	49.5687212388
PWY-7791: UMP biosynthesis III|g__Bacteroides.s__Bacteroides_uniformis	49.0009578906
PWY-7791: UMP biosynthesis III|g__Eubacterium.s__Eubacterium_sp_CAG_192	47.0637839214
PWY-7791: UMP biosynthesis III|g__Romboutsia.s__Romboutsia_ilealis	43.9338198859
PWY-7791: UMP biosynthesis III|g__Flavonifractor.s__Flavonifractor_plautii	43.9200055011
PWY-7791: UMP biosynthesis III|g__Ruthenibacterium.s__Ruthenibacterium_lactatiformans	43.4802476800
PWY-7791: UMP biosynthesis III|g__Anaerostipes.s__Anaerostipes_hadrus	42.9023916382
PWY-7791: UMP biosynthesis III|g__Bilophila.s__Bilophila_wadsworthia	42.6819608251
PWY-7791: UMP biosynthesis III|g__Fusicatenibacter.s__Fusicatenibacter_saccharivorans	39.4327861978
PWY-7791: UMP biosynthesis III|g__Clostridium.s__Clostridium_sp_CAG_242	36.1122811671
PWY-7791: UMP biosynthesis III|g__Eubacterium.s__Eubacterium_sp_CAG_38	35.8448440907
PWY-7791: UMP biosynthesis III|g__Eggerthella.s__Eggerthella_lenta	30.8280600215
PWY-7791: UMP biosynthesis III|g__Bacteroides.s__Bacteroides_ovatus	27.6772004746
PWY-7791: UMP biosynthesis III|g__Eggerthella.s__Eggerthella_sp_CAG_298	25.5794094774
PWY-7791: UMP biosynthesis III|g__Blautia.s__Blautia_wexlerae	20.2320463287
PWY-7791: UMP biosynthesis III|g__Bacteroides.s__Bacteroides_thetaiotaomicron	17.0817218694
PWY-7791: UMP biosynthesis III|g__Firmicutes_unclassified.s__Firmicutes_bacterium_CAG_114	14.9646105530
PWY-7791: UMP biosynthesis III|g__Bacteroides.s__Bacteroides_coprophilus	14.4447904825
PWY-7791: UMP biosynthesis III|g__Bacteroides.s__Bacteroides_sp_D2	10.5348253947
PWY-7791: UMP biosynthesis III|g__Veillonellaceae_unclassified.s__Veillonellaceae_bacterium	10.1271531186
PWY-7791: UMP biosynthesis III|g__Bacteroides.s__Bacteroides_xylanisolvens	9.4612645037
PWY-7791: UMP biosynthesis III|g__Ruminococcaceae_unclassified.s__Clostridium_leptum	8.3165549701
PWY-7791: UMP biosynthesis III|g__Allisonella.s__Allisonella_histaminiformans	7.2340254948
PWY-7791: UMP biosynthesis III|g__Gordonibacter.s__Gordonibacter_urolithinfaciens	6.9619844952
PWY-7791: UMP biosynthesis III|g__Ruminococcaceae_unclassified.s__Ruminococcaceae_bacterium_KLE1738	3.8533346864
PWY-7791: UMP biosynthesis III|g__Bacteroides.s__Bacteroides_dorei	2.7503507946
PWY-7791: UMP biosynthesis III|g__Parabacteroides.s__Parabacteroides_goldsteinii	2.7411026454
PWY-7791: UMP biosynthesis III|g__Bacteroides.s__Bacteroides_caecimuris	2.0722409467
DTDPRHAMSYN-PWY: dTDP-&beta;-L-rhamnose biosynthesis	12891.4916644062
DTDPRHAMSYN-PWY: dTDP-&beta;-L-rhamnose biosynthesis|g__Prevotella.s__Prevotella_copri	2552.8248633055
DTDPRHAMSYN-PWY: dTDP-&beta;-L-rhamnose biosynthesis|g__Faecalibacterium.s__Faecalibacterium_prausnitzii	1517.7896002411
DTDPRHAMSYN-PWY: dTDP-&beta;-L-rhamnose biosynthesis|unclassified	1138.6004872553
DTDPRHAMSYN-PWY: dTDP-&beta;-L-rhamnose biosynthesis|g__Collinsella.s__Collinsella_aerofaciens	931.8630661205
DTDPRHAMSYN-PWY: dTDP-&beta;-L-rhamnose biosynthesis|g__Alistipes.s__Alistipes_putredinis	561.3454990702
DTDPRHAMSYN-PWY: dTDP-&beta;-L-rhamnose biosynthesis|g__Megamonas.s__Megamonas_funiformis	500.3703494718
DTDPRHAMSYN-PWY: dTDP-&beta;-L-rhamnose biosynthesis|g__Bacteroides.s__Bacteroides_plebeius	330.2456012016
DTDPRHAMSYN-PWY: dTDP-&beta;-L-rhamnose biosynthesis|g__Bacteroides.s__Bacteroides_caccae	308.6292689963
DTDPRHAMSYN-PWY: dTDP-&beta;-L-rhamnose biosynthesis|g__Oscillibacter.s__Oscillibacter_sp_CAG_241	228.9038749211
DTDPRHAMSYN-PWY: dTDP-&beta;-L-rhamnose biosynthesis|g__Dorea.s__Dorea_longicatena	216.9210304345
DTDPRHAMSYN-PWY: dTDP-&beta;-L-rhamnose biosynthesis|g__Firmicutes_unclassified.s__Firmicutes_bacterium_CAG_103	213.6773383987
DTDPRHAMSYN-PWY: dTDP-&beta;-L-rhamnose biosynthesis|g__Roseburia.s__Roseburia_intestinalis	212.0703787975
DTDPRHAMSYN-PWY: dTDP-&beta;-L-rhamnose biosynthesis|g__Bacteroides.s__Bacteroides_sp_CAG_875	170.0571428571
DTDPRHAMSYN-PWY: dTDP-&beta;-L-rhamnose biosynthesis|g__Barnesiella.s__Barnesiella_intestinihominis	136.0119573173
DTDPRHAMSYN-PWY: dTDP-&beta;-L-rhamnose biosynthesis|g__Bifidobacterium.s__Bifidobacterium_longum	118.2094966276
DTDPRHAMSYN-PWY: dTDP-&beta;-L-rhamnose biosynthesis|g__Bacteroides.s__Bacteroides_coprocola	114.1382779370
DTDPRHAMSYN-PWY: dTDP-&beta;-L-rhamnose biosynthesis|g__Eubacterium.s__Eubacterium_eligens	112.3887999323
DTDPRHAMSYN-PWY: dTDP-&beta;-L-rhamnose biosynthesis|g__Porphyromonas.s__Porphyromonas_sp_31_2	110.8235568375
DTDPRHAMSYN-PWY: dTDP-&beta;-L-rhamnose biosynthesis|g__Blautia.s__Ruminococcus_torques	109.8863430677
DTDPRHAMSYN-PWY: dTDP-&beta;-L-rhamnose biosynthesis|g__Bacteroides.s__Bacteroides_stercoris	106.8625785023
DTDPRHAMSYN-PWY: dTDP-&beta;-L-rhamnose biosynthesis|g__Paraprevotella.s__Paraprevotella_clara	100.9284979139
DTDPRHAMSYN-PWY: dTDP-&beta;-L-rhamnose biosynthesis|g__Eubacterium.s__Eubacterium_hallii	98.6846967402
DTDPRHAMSYN-PWY: dTDP-&beta;-L-rhamnose biosynthesis|g__Bacteroides.s__Bacteroides_vulgatus	93.2749299680
DTDPRHAMSYN-PWY: dTDP-&beta;-L-rhamnose biosynthesis|g__Catenibacterium.s__Catenibacterium_mitsuokai	92.9366656554
DTDPRHAMSYN-PWY: dTDP-&beta;-L-rhamnose biosynthesis|g__Sutterella.s__Sutterella_wadsworthensis	92.8807708073
DTDPRHAMSYN-PWY: dTDP-&beta;-L-rhamnose biosynthesis|g__Blautia.s__Blautia_obeum	89.1141514269
DTDPRHAMSYN-PWY: dTDP-&beta;-L-rhamnose biosynthesis|g__Holdemanella.s__Holdemanella_biformis	82.4059012176
DTDPRHAMSYN-PWY: dTDP-&beta;-L-rhamnose biosynthesis|g__Bacteroides.s__Bacteroides_ovatus	74.5027618346
DTDPRHAMSYN-PWY: dTDP-&beta;-L-rhamnose biosynthesis|g__Dorea.s__Dorea_formicigenerans	56.7060483046
DTDPRHAMSYN-PWY: dTDP-&beta;-L-rhamnose biosynthesis|g__Alistipes.s__Alistipes_inops	55.3073269406
DTDPRHAMSYN-PWY: dTDP-&beta;-L-rhamnose biosynthesis|g__Clostridioides.s__Clostridioides_difficile	53.0906390265
DTDPRHAMSYN-PWY: dTDP-&beta;-L-rhamnose biosynthesis|g__Bacteroides.s__Bacteroides_uniformis	52.8166631734
DTDPRHAMSYN-PWY: dTDP-&beta;-L-rhamnose biosynthesis|g__Parabacteroides.s__Parabacteroides_merdae	52.1095728841
DTDPRHAMSYN-PWY: dTDP-&beta;-L-rhamnose biosynthesis|g__Ruthenibacterium.s__Ruthenibacterium_lactatiformans	50.3778337531
DTDPRHAMSYN-PWY: dTDP-&beta;-L-rhamnose biosynthesis|g__Bacteroides.s__Bacteroides_sp_CAG_709	45.7293283475
DTDPRHAMSYN-PWY: dTDP-&beta;-L-rhamnose biosynthesis|g__Bacteroides.s__Bacteroides_sp_CAG_443	44.6547004746
DTDPRHAMSYN-PWY: dTDP-&beta;-L-rhamnose biosynthesis|g__Bilophila.s__Bilophila_wadsworthia	43.4958712377
DTDPRHAMSYN-PWY: dTDP-&beta;-L-rhamnose biosynthesis|g__Bacteroides.s__Bacteroides_thetaiotaomicron	41.5966833504
DTDPRHAMSYN-PWY: dTDP-&beta;-L-rhamnose biosynthesis|g__Fusicatenibacter.s__Fusicatenibacter_saccharivorans	41.3429491285
DTDPRHAMSYN-PWY: dTDP-&beta;-L-rhamnose biosynthesis|g__Anaerostipes.s__Anaerostipes_hadrus	41.2909319766
DTDPRHAMSYN-PWY: dTDP-&beta;-L-rhamnose biosynthesis|g__Eubacterium.s__Eubacterium_sp_CAG_38	37.9263590118
DTDPRHAMSYN-PWY: dTDP-&beta;-L-rhamnose biosynthesis|g__Parabacteroides.s__Parabacteroides_distasonis	37.5388109116
DTDPRHAMSYN-PWY: dTDP-&beta;-L-rhamnose biosynthesis|g__Bacteroides.s__Bacteroides_dorei	37.4911284617
DTDPRHAMSYN-PWY: dTDP-&beta;-L-rhamnose biosynthesis|g__Alistipes.s__Alistipes_shahii	25.9210882053
DTDPRHAMSYN-PWY: dTDP-&beta;-L-rhamnose biosynthesis|g__Eggerthella.s__Eggerthella_lenta	25.8160820303
DTDPRHAMSYN-PWY: dTDP-&beta;-L-rhamnose biosynthesis|g__Roseburia.s__Roseburia_inulinivorans	22.7407919188
DTDPRHAMSYN-PWY: dTDP-&beta;-L-rhamnose biosynthesis|g__Odoribacter.s__Odoribacter_splanchnicus	22.5484391044
DTDPRHAMSYN-PWY: dTDP-&beta;-L-rhamnose biosynthesis|g__Blautia.s__Blautia_wexlerae	21.8444989458
DTDPRHAMSYN-PWY: dTDP-&beta;-L-rhamnose biosynthesis|g__Bifidobacterium.s__Bifidobacterium_pseudocatenulatum	21.7046001122
DTDPRHAMSYN-PWY: dTDP-&beta;-L-rhamnose biosynthesis|g__Bacteroides.s__Bacteroides_coprophilus	19.4674128701
DTDPRHAMSYN-PWY: dTDP-&beta;-L-rhamnose biosynthesis|g__Ruminococcaceae_unclassified.s__Clostridium_leptum	18.5858104486
DTDPRHAMSYN-PWY: dTDP-&beta;-L-rhamnose biosynthesis|g__Bacteroides.s__Bacteroides_xylanisolvens	12.2201189245
DTDPRHAMSYN-PWY: dTDP-&beta;-L-rhamnose biosynthesis|g__Butyricimonas.s__Butyricimonas_sp	10.7807025424
DTDPRHAMSYN-PWY: dTDP-&beta;-L-rhamnose biosynthesis|g__Blautia.s__Blautia_sp_N6H1_15	10.1715153347
DTDPRHAMSYN-PWY: dTDP-&beta;-L-rhamnose biosynthesis|g__Parabacteroides.s__Parabacteroides_johnsonii	9.2272890184
DTDPRHAMSYN-PWY: dTDP-&beta;-L-rhamnose biosynthesis|g__Anaerostipes.s__Anaerostipes_caccae	7.8761076872
DTDPRHAMSYN-PWY: dTDP-&beta;-L-rhamnose biosynthesis|g__Erysipelatoclostridium.s__Clostridium_spiroforme	7.1672813606
DTDPRHAMSYN-PWY: dTDP-&beta;-L-rhamnose biosynthesis|g__Bacteroides.s__Bacteroides_sp_D2	5.7850260151
DTDPRHAMSYN-PWY: dTDP-&beta;-L-rhamnose biosynthesis|g__Eubacterium.s__Eubacterium_sp_AF17_7	4.8338368580
DTDPRHAMSYN-PWY: dTDP-&beta;-L-rhamnose biosynthesis|g__Gemmiger.s__Gemmiger_sp_An50	3.7680575797
DTDPRHAMSYN-PWY: dTDP-&beta;-L-rhamnose biosynthesis|g__Lachnoclostridium.s__Clostridium_scindens	3.1372549020
DTDPRHAMSYN-PWY: dTDP-&beta;-L-rhamnose biosynthesis|g__Bacteroides.s__Bacteroides_finegoldii	2.6993589023
DTDPRHAMSYN-PWY: dTDP-&beta;-L-rhamnose biosynthesis|g__Gemmiger.s__Gemmiger_sp_An87	2.5324469769
DTDPRHAMSYN-PWY: dTDP-&beta;-L-rhamnose biosynthesis|g__Hungatella.s__Hungatella_hathewayi	2.3052830170
DTDPRHAMSYN-PWY: dTDP-&beta;-L-rhamnose biosynthesis|g__Streptococcus.s__Streptococcus_parasanguinis	1.7837235229
DTDPRHAMSYN-PWY: dTDP-&beta;-L-rhamnose biosynthesis|g__Streptococcus.s__Streptococcus_sp_F0442	1.7837235229
PWY-7238: sucrose biosynthesis II	12684.9233848106
PWY-7238: sucrose biosynthesis II|g__Faecalibacterium.s__Faecalibacterium_prausnitzii	2353.7545325021
PWY-7238: sucrose biosynthesis II|unclassified	1232.1380051190
PWY-7238: sucrose biosynthesis II|g__Collinsella.s__Collinsella_aerofaciens	931.8714926907
PWY-7238: sucrose biosynthesis II|g__Collinsella.s__Collinsella_sp	569.7103814937
PWY-7238: sucrose biosynthesis II|g__Megamonas.s__Megamonas_funiformis	561.1028398986
PWY-7238: sucrose biosynthesis II|g__Dorea.s__Dorea_longicatena	538.7157774977
PWY-7238: sucrose biosynthesis II|g__Clostridium.s__Clostridium_sp_CAG_217	501.5631228223
PWY-7238: sucrose biosynthesis II|g__Roseburia.s__Roseburia_inulinivorans	496.6201833422
PWY-7238: sucrose biosynthesis II|g__Ruminococcus.s__Ruminococcus_bromii	460.6893384182
PWY-7238: sucrose biosynthesis II|g__Bifidobacterium.s__Bifidobacterium_longum	376.3023365771
PWY-7238: sucrose biosynthesis II|g__Blautia.s__Ruminococcus_torques	256.7372473576
PWY-7238: sucrose biosynthesis II|g__Blautia.s__Ruminococcus_gnavus	203.3201685027
PWY-7238: sucrose biosynthesis II|g__Oscillibacter.s__Oscillibacter_sp_CAG_241	194.8816164132
PWY-7238: sucrose biosynthesis II|g__Ruminococcaceae_unclassified.s__Ruminococcaceae_bacterium_D16	174.0144547590
PWY-7238: sucrose biosynthesis II|g__Blautia.s__Blautia_obeum	162.7362746063
PWY-7238: sucrose biosynthesis II|g__Megamonas.s__Megamonas_hypermegale	160.8559253196
PWY-7238: sucrose biosynthesis II|g__Eubacterium.s__Eubacterium_hallii	160.3089543023
PWY-7238: sucrose biosynthesis II|g__Roseburia.s__Roseburia_intestinalis	143.6557080775
PWY-7238: sucrose biosynthesis II|g__Catenibacterium.s__Catenibacterium_mitsuokai	139.0452871586
PWY-7238: sucrose biosynthesis II|g__Dorea.s__Dorea_formicigenerans	136.9160334873
PWY-7238: sucrose biosynthesis II|g__Tyzzerella.s__Tyzzerella_nexilis	125.6289892270
PWY-7238: sucrose biosynthesis II|g__Bacteroides.s__Bacteroides_stercoris	119.7080582232
PWY-7238: sucrose biosynthesis II|g__Eubacterium.s__Eubacterium_eligens	117.1769081202
PWY-7238: sucrose biosynthesis II|g__Holdemanella.s__Holdemanella_biformis	105.3020465205
PWY-7238: sucrose biosynthesis II|g__Roseburia.s__Roseburia_hominis	101.7652611850
PWY-7238: sucrose biosynthesis II|g__Bifidobacterium.s__Bifidobacterium_pseudocatenulatum	97.1693975019
PWY-7238: sucrose biosynthesis II|g__Ruthenibacterium.s__Ruthenibacterium_lactatiformans	72.0144616142
PWY-7238: sucrose biosynthesis II|g__Lawsonibacter.s__Lawsonibacter_asaccharolyticus	69.4177832748
PWY-7238: sucrose biosynthesis II|g__Anaerostipes.s__Anaerostipes_hadrus	68.5079080044
PWY-7238: sucrose biosynthesis II|g__Clostridium.s__Clostridium_sp_CAG_242	65.2917076646
PWY-7238: sucrose biosynthesis II|g__Firmicutes_unclassified.s__Firmicutes_bacterium_CAG_83	62.8628382535
PWY-7238: sucrose biosynthesis II|g__Eubacterium.s__Eubacterium_sp_CAG_192	59.0590803416
PWY-7238: sucrose biosynthesis II|g__Agathobaculum.s__Agathobaculum_butyriciproducens	53.2839242460
PWY-7238: sucrose biosynthesis II|g__Eubacterium.s__Eubacterium_sp_CAG_38	47.1513649469
PWY-7238: sucrose biosynthesis II|g__Blautia.s__Blautia_wexlerae	44.3095714116
PWY-7238: sucrose biosynthesis II|g__Fusicatenibacter.s__Fusicatenibacter_saccharivorans	44.2127342250
PWY-7238: sucrose biosynthesis II|g__Bacteroides.s__Bacteroides_uniformis	42.5789444910
PWY-7238: sucrose biosynthesis II|g__Flavonifractor.s__Flavonifractor_plautii	41.9305525224
PWY-7238: sucrose biosynthesis II|g__Clostridium.s__Clostridium_sp_AM22_11AC	33.3259043143
PWY-7238: sucrose biosynthesis II|g__Bacteroides.s__Bacteroides_thetaiotaomicron	25.7348147207
PWY-7238: sucrose biosynthesis II|g__Ruminococcaceae_unclassified.s__Clostridium_leptum	14.3005789781
PWY-7238: sucrose biosynthesis II|g__Blautia.s__Blautia_sp	12.9291616437
PWY-7238: sucrose biosynthesis II|g__Anaerotignum.s__Anaerotignum_lactatifermentans	10.1617164591
PWY-7238: sucrose biosynthesis II|g__Intestinibacter.s__Intestinibacter_bartlettii	9.2111861181
PWY-7238: sucrose biosynthesis II|g__Firmicutes_unclassified.s__Firmicutes_bacterium_CAG_65_45_313	9.0055500903
PWY-7238: sucrose biosynthesis II|g__Blautia.s__Blautia_sp_CAG_257	7.4736983309
PWY-7238: sucrose biosynthesis II|g__Alistipes.s__Alistipes_shahii	6.2193403040
PWY-7238: sucrose biosynthesis II|g__Clostridium.s__Clostridium_sp_CAG_505	2.1071855026
PWY-7238: sucrose biosynthesis II|g__Bifidobacterium.s__Bifidobacterium_kashiwanohense	1.2099213551
PWY-7238: sucrose biosynthesis II|g__Lachnoclostridium.s__Clostridium_bolteae	0.8069803803
PWY-7238: sucrose biosynthesis II|g__Bifidobacterium.s__Bifidobacterium_breve	0.7824726135
PWY-7238: sucrose biosynthesis II|g__Firmicutes_unclassified.s__Firmicutes_bacterium_CAG_466	0.7640878701
PWY-1042: glycolysis IV	12674.8773515203
PWY-1042: glycolysis IV|g__Faecalibacterium.s__Faecalibacterium_prausnitzii	1530.2400068608
PWY-1042: glycolysis IV|g__Prevotella.s__Prevotella_copri	1360.4284419679
PWY-1042: glycolysis IV|g__Collinsella.s__Collinsella_aerofaciens	673.4532979892
PWY-1042: glycolysis IV|g__Alistipes.s__Alistipes_putredinis	525.6818110482
PWY-1042: glycolysis IV|unclassified	455.5730961756
PWY-1042: glycolysis IV|g__Roseburia.s__Roseburia_inulinivorans	237.7267290489
PWY-1042: glycolysis IV|g__Dorea.s__Dorea_longicatena	218.7669360729
PWY-1042: glycolysis IV|g__Bacteroides.s__Bacteroides_plebeius	209.2546455276
PWY-1042: glycolysis IV|g__Blautia.s__Ruminococcus_gnavus	154.2299132009
PWY-1042: glycolysis IV|g__Bacteroides.s__Bacteroides_coprocola	137.6246038730
PWY-1042: glycolysis IV|g__Bacteroides.s__Bacteroides_caccae	127.2443701771
PWY-1042: glycolysis IV|g__Bacteroides.s__Bacteroides_vulgatus	117.8609871539
PWY-1042: glycolysis IV|g__Eubacterium.s__Eubacterium_hallii	93.8353435419
PWY-1042: glycolysis IV|g__Roseburia.s__Roseburia_intestinalis	91.2783361924
PWY-1042: glycolysis IV|g__Eubacterium.s__Eubacterium_eligens	91.1677891393
PWY-1042: glycolysis IV|g__Dorea.s__Dorea_formicigenerans	80.6988718683
PWY-1042: glycolysis IV|g__Catenibacterium.s__Catenibacterium_mitsuokai	77.2525943629
PWY-1042: glycolysis IV|g__Agathobaculum.s__Agathobaculum_butyriciproducens	71.1575187759
PWY-1042: glycolysis IV|g__Anaerostipes.s__Anaerostipes_hadrus	69.0136731623
PWY-1042: glycolysis IV|g__Roseburia.s__Roseburia_hominis	59.7542161582
PWY-1042: glycolysis IV|g__Blautia.s__Blautia_obeum	57.7950108016
PWY-1042: glycolysis IV|g__Blautia.s__Blautia_wexlerae	48.1987803165
PWY-1042: glycolysis IV|g__Romboutsia.s__Romboutsia_ilealis	42.9019388084
PWY-1042: glycolysis IV|g__Ruthenibacterium.s__Ruthenibacterium_lactatiformans	41.4235150912
PWY-1042: glycolysis IV|g__Flavonifractor.s__Flavonifractor_plautii	41.0491999089
PWY-1042: glycolysis IV|g__Fusicatenibacter.s__Fusicatenibacter_saccharivorans	39.8605679447
PWY-1042: glycolysis IV|g__Alistipes.s__Alistipes_shahii	37.4254149893
PWY-1042: glycolysis IV|g__Clostridioides.s__Clostridioides_difficile	31.1541292535
PWY-1042: glycolysis IV|g__Eggerthella.s__Eggerthella_lenta	28.8642314963
PWY-1042: glycolysis IV|g__Clostridium.s__Clostridium_sp_AM22_11AC	24.6218896641
PWY-1042: glycolysis IV|g__Bacteroides.s__Bacteroides_coprophilus	18.8454661355
PWY-1042: glycolysis IV|g__Holdemania.s__Holdemania_filiformis	18.3481470969
PWY-1042: glycolysis IV|g__Clostridium.s__Clostridium_disporicum	8.3582140388
PWY-1042: glycolysis IV|g__Blautia.s__Blautia_sp	6.8542592756
PWY-1042: glycolysis IV|g__Bacteroides.s__Bacteroides_salyersiae	6.6158310082
PWY-1042: glycolysis IV|g__Hungatella.s__Hungatella_hathewayi	3.6968365327
PWY-7221: guanosine ribonucleotides de novo biosynthesis	12300.5774080379
PWY-7221: guanosine ribonucleotides de novo biosynthesis|g__Prevotella.s__Prevotella_copri	1822.4196365225
PWY-7221: guanosine ribonucleotides de novo biosynthesis|g__Faecalibacterium.s__Faecalibacterium_prausnitzii	1198.6884125182
PWY-7221: guanosine ribonucleotides de novo biosynthesis|g__Collinsella.s__Collinsella_aerofaciens	1162.4988959886
PWY-7221: guanosine ribonucleotides de novo biosynthesis|g__Alistipes.s__Alistipes_putredinis	540.3112957431
PWY-7221: guanosine ribonucleotides de novo biosynthesis|unclassified	477.9790430645
PWY-7221: guanosine ribonucleotides de novo biosynthesis|g__Phascolarctobacterium.s__Phascolarctobacterium_succinatutens	337.1856892329
PWY-7221: guanosine ribonucleotides de novo biosynthesis|g__Clostridium.s__Clostridium_sp_CAG_217	321.5496841150
PWY-7221: guanosine ribonucleotides de novo biosynthesis|g__Bacteroides.s__Bacteroides_plebeius	300.2962734625
PWY-7221: guanosine ribonucleotides de novo biosynthesis|g__Bifidobacterium.s__Bifidobacterium_longum	260.1133196187
PWY-7221: guanosine ribonucleotides de novo biosynthesis|g__Roseburia.s__Roseburia_inulinivorans	250.2967536361
PWY-7221: guanosine ribonucleotides de novo biosynthesis|g__Megamonas.s__Megamonas_funiformis	240.3251675543
PWY-7221: guanosine ribonucleotides de novo biosynthesis|g__Ruminococcaceae_unclassified.s__Ruminococcaceae_bacterium_D16	169.4603525445
PWY-7221: guanosine ribonucleotides de novo biosynthesis|g__Ruminococcus.s__Ruminococcus_bromii	162.7940602644
PWY-7221: guanosine ribonucleotides de novo biosynthesis|g__Bacteroides.s__Bacteroides_caccae	153.4525960601
PWY-7221: guanosine ribonucleotides de novo biosynthesis|g__Dorea.s__Dorea_longicatena	141.2951201955
PWY-7221: guanosine ribonucleotides de novo biosynthesis|g__Blautia.s__Ruminococcus_gnavus	138.9125651645
PWY-7221: guanosine ribonucleotides de novo biosynthesis|g__Barnesiella.s__Barnesiella_intestinihominis	130.2373735047
PWY-7221: guanosine ribonucleotides de novo biosynthesis|g__Bacteroides.s__Bacteroides_stercoris	126.7206673851
PWY-7221: guanosine ribonucleotides de novo biosynthesis|g__Bacteroides.s__Bacteroides_coprocola	124.2836721173
PWY-7221: guanosine ribonucleotides de novo biosynthesis|g__Catenibacterium.s__Catenibacterium_mitsuokai	119.1101340640
PWY-7221: guanosine ribonucleotides de novo biosynthesis|g__Sutterella.s__Sutterella_wadsworthensis	109.0236132317
PWY-7221: guanosine ribonucleotides de novo biosynthesis|g__Porphyromonas.s__Porphyromonas_sp_31_2	108.0275471923
PWY-7221: guanosine ribonucleotides de novo biosynthesis|g__Blautia.s__Ruminococcus_torques	105.9359216375
PWY-7221: guanosine ribonucleotides de novo biosynthesis|g__Eubacterium.s__Eubacterium_eligens	102.7428359604
PWY-7221: guanosine ribonucleotides de novo biosynthesis|g__Holdemanella.s__Holdemanella_biformis	101.7992346546
PWY-7221: guanosine ribonucleotides de novo biosynthesis|g__Paraprevotella.s__Paraprevotella_clara	96.1182669881
PWY-7221: guanosine ribonucleotides de novo biosynthesis|g__Bacteroides.s__Bacteroides_vulgatus	93.8373030498
PWY-7221: guanosine ribonucleotides de novo biosynthesis|g__Tyzzerella.s__Tyzzerella_nexilis	86.9838192824
PWY-7221: guanosine ribonucleotides de novo biosynthesis|g__Bacteroides.s__Bacteroides_sp_CAG_709	84.2262728559
PWY-7221: guanosine ribonucleotides de novo biosynthesis|g__Parabacteroides.s__Parabacteroides_distasonis	78.6778115900
PWY-7221: guanosine ribonucleotides de novo biosynthesis|g__Roseburia.s__Roseburia_intestinalis	77.3009747462
PWY-7221: guanosine ribonucleotides de novo biosynthesis|g__Alistipes.s__Alistipes_inops	69.1566217800
PWY-7221: guanosine ribonucleotides de novo biosynthesis|g__Lawsonibacter.s__Lawsonibacter_asaccharolyticus	59.6203188876
PWY-7221: guanosine ribonucleotides de novo biosynthesis|g__Ruthenibacterium.s__Ruthenibacterium_lactatiformans	49.1825330112
PWY-7221: guanosine ribonucleotides de novo biosynthesis|g__Blautia.s__Blautia_wexlerae	49.1350619322
PWY-7221: guanosine ribonucleotides de novo biosynthesis|g__Eggerthella.s__Eggerthella_lenta	48.9721931075
PWY-7221: guanosine ribonucleotides de novo biosynthesis|g__Dorea.s__Dorea_formicigenerans	47.4936384029
PWY-7221: guanosine ribonucleotides de novo biosynthesis|g__Megamonas.s__Megamonas_rupellensis	46.4455237219
PWY-7221: guanosine ribonucleotides de novo biosynthesis|g__Flavonifractor.s__Flavonifractor_plautii	45.3031031692
PWY-7221: guanosine ribonucleotides de novo biosynthesis|g__Agathobaculum.s__Agathobaculum_butyriciproducens	44.8190315296
PWY-7221: guanosine ribonucleotides de novo biosynthesis|g__Bilophila.s__Bilophila_wadsworthia	43.1265875232
PWY-7221: guanosine ribonucleotides de novo biosynthesis|g__Bifidobacterium.s__Bifidobacterium_pseudocatenulatum	41.5661102036
PWY-7221: guanosine ribonucleotides de novo biosynthesis|g__Blautia.s__Blautia_obeum	41.2379227985
PWY-7221: guanosine ribonucleotides de novo biosynthesis|g__Anaerostipes.s__Anaerostipes_hadrus	40.7201470843
PWY-7221: guanosine ribonucleotides de novo biosynthesis|g__Clostridioides.s__Clostridioides_difficile	39.8873637918
PWY-7221: guanosine ribonucleotides de novo biosynthesis|g__Eubacterium.s__Eubacterium_sp_CAG_38	31.2296360340
PWY-7221: guanosine ribonucleotides de novo biosynthesis|g__Fusicatenibacter.s__Fusicatenibacter_saccharivorans	30.1270369023
PWY-7221: guanosine ribonucleotides de novo biosynthesis|g__Roseburia.s__Roseburia_hominis	27.5480085268
PWY-7221: guanosine ribonucleotides de novo biosynthesis|g__Bacteroides.s__Bacteroides_coprophilus	25.9685758295
PWY-7221: guanosine ribonucleotides de novo biosynthesis|g__Alistipes.s__Alistipes_shahii	24.6117784940
PWY-7221: guanosine ribonucleotides de novo biosynthesis|g__Bacteroides.s__Bacteroides_ovatus	23.9999255536
PWY-7221: guanosine ribonucleotides de novo biosynthesis|g__Eggerthella.s__Eggerthella_sp_CAG_298	23.7555761536
PWY-7221: guanosine ribonucleotides de novo biosynthesis|g__Romboutsia.s__Romboutsia_ilealis	23.2305995267
PWY-7221: guanosine ribonucleotides de novo biosynthesis|g__Bacteroides.s__Bacteroides_thetaiotaomicron	20.6212168042
PWY-7221: guanosine ribonucleotides de novo biosynthesis|g__Bacteroides.s__Bacteroides_xylanisolvens	15.8918078157
PWY-7221: guanosine ribonucleotides de novo biosynthesis|g__Gordonibacter.s__Gordonibacter_pamelaeae	13.1727956637
PWY-7221: guanosine ribonucleotides de novo biosynthesis|g__Parabacteroides.s__Parabacteroides_goldsteinii	11.6904069725
PWY-7221: guanosine ribonucleotides de novo biosynthesis|g__Holdemania.s__Holdemania_filiformis	10.8125411250
PWY-7221: guanosine ribonucleotides de novo biosynthesis|g__Gordonibacter.s__Gordonibacter_urolithinfaciens	10.4855629252
PWY-7221: guanosine ribonucleotides de novo biosynthesis|g__Odoribacter.s__Odoribacter_splanchnicus	10.3613177471
PWY-7221: guanosine ribonucleotides de novo biosynthesis|g__Clostridium.s__Clostridium_sp_AM22_11AC	9.9541005364
PWY-7221: guanosine ribonucleotides de novo biosynthesis|g__Leuconostoc.s__Leuconostoc_gelidum	8.1717891678
PWY-7221: guanosine ribonucleotides de novo biosynthesis|g__Bacteroides.s__Bacteroides_uniformis	2.9525284210
PWY-7221: guanosine ribonucleotides de novo biosynthesis|g__Bacteroides.s__Bacteroides_sp_D2	2.7688298255
PWY-7221: guanosine ribonucleotides de novo biosynthesis|g__Hungatella.s__Hungatella_hathewayi	1.6076342014
PWY-7221: guanosine ribonucleotides de novo biosynthesis|g__Parabacteroides.s__Parabacteroides_gordonii	1.2584020618
PWY-6386: UDP-N-acetylmuramoyl-pentapeptide biosynthesis II (lysine-containing)	12148.1861598287
PWY-6386: UDP-N-acetylmuramoyl-pentapeptide biosynthesis II (lysine-containing)|g__Prevotella.s__Prevotella_copri	1355.6611712231
PWY-6386: UDP-N-acetylmuramoyl-pentapeptide biosynthesis II (lysine-containing)|g__Faecalibacterium.s__Faecalibacterium_prausnitzii	1324.4124868110
PWY-6386: UDP-N-acetylmuramoyl-pentapeptide biosynthesis II (lysine-containing)|unclassified	1145.7608478780
PWY-6386: UDP-N-acetylmuramoyl-pentapeptide biosynthesis II (lysine-containing)|g__Alistipes.s__Alistipes_putredinis	506.4189008284
PWY-6386: UDP-N-acetylmuramoyl-pentapeptide biosynthesis II (lysine-containing)|g__Bacteroides.s__Bacteroides_plebeius	384.0930312486
PWY-6386: UDP-N-acetylmuramoyl-pentapeptide biosynthesis II (lysine-containing)|g__Bifidobacterium.s__Bifidobacterium_longum	308.5292688724
PWY-6386: UDP-N-acetylmuramoyl-pentapeptide biosynthesis II (lysine-containing)|g__Phascolarctobacterium.s__Phascolarctobacterium_succinatutens	290.0292167052
PWY-6386: UDP-N-acetylmuramoyl-pentapeptide biosynthesis II (lysine-containing)|g__Collinsella.s__Collinsella_sp	282.9057812379
PWY-6386: UDP-N-acetylmuramoyl-pentapeptide biosynthesis II (lysine-containing)|g__Roseburia.s__Roseburia_inulinivorans	248.7031372328
PWY-6386: UDP-N-acetylmuramoyl-pentapeptide biosynthesis II (lysine-containing)|g__Megamonas.s__Megamonas_funiformis	229.8386143485
PWY-6386: UDP-N-acetylmuramoyl-pentapeptide biosynthesis II (lysine-containing)|g__Collinsella.s__Collinsella_aerofaciens	209.9678125438
PWY-6386: UDP-N-acetylmuramoyl-pentapeptide biosynthesis II (lysine-containing)|g__Ruminococcaceae_unclassified.s__Ruminococcaceae_bacterium_D16	168.9964975754
PWY-6386: UDP-N-acetylmuramoyl-pentapeptide biosynthesis II (lysine-containing)|g__Blautia.s__Ruminococcus_gnavus	152.5392300685
PWY-6386: UDP-N-acetylmuramoyl-pentapeptide biosynthesis II (lysine-containing)|g__Bacteroides.s__Bacteroides_coprocola	133.8713714566
PWY-6386: UDP-N-acetylmuramoyl-pentapeptide biosynthesis II (lysine-containing)|g__Tyzzerella.s__Tyzzerella_nexilis	132.2198710261
PWY-6386: UDP-N-acetylmuramoyl-pentapeptide biosynthesis II (lysine-containing)|g__Blautia.s__Ruminococcus_torques	127.1213574511
PWY-6386: UDP-N-acetylmuramoyl-pentapeptide biosynthesis II (lysine-containing)|g__Bacteroides.s__Bacteroides_stercoris	122.4458988686
PWY-6386: UDP-N-acetylmuramoyl-pentapeptide biosynthesis II (lysine-containing)|g__Paraprevotella.s__Paraprevotella_clara	115.6190084630
PWY-6386: UDP-N-acetylmuramoyl-pentapeptide biosynthesis II (lysine-containing)|g__Sutterella.s__Sutterella_wadsworthensis	114.4510644029
PWY-6386: UDP-N-acetylmuramoyl-pentapeptide biosynthesis II (lysine-containing)|g__Bacteroides.s__Bacteroides_caccae	102.5082235894
PWY-6386: UDP-N-acetylmuramoyl-pentapeptide biosynthesis II (lysine-containing)|g__Oscillibacter.s__Oscillibacter_sp_CAG_241	102.4586168632
PWY-6386: UDP-N-acetylmuramoyl-pentapeptide biosynthesis II (lysine-containing)|g__Holdemanella.s__Holdemanella_biformis	98.6153800261
PWY-6386: UDP-N-acetylmuramoyl-pentapeptide biosynthesis II (lysine-containing)|g__Catenibacterium.s__Catenibacterium_mitsuokai	96.5203009209
PWY-6386: UDP-N-acetylmuramoyl-pentapeptide biosynthesis II (lysine-containing)|g__Megamonas.s__Megamonas_rupellensis	91.0285868585
PWY-6386: UDP-N-acetylmuramoyl-pentapeptide biosynthesis II (lysine-containing)|g__Porphyromonas.s__Porphyromonas_sp_31_2	86.1684780910
PWY-6386: UDP-N-acetylmuramoyl-pentapeptide biosynthesis II (lysine-containing)|g__Dorea.s__Dorea_formicigenerans	82.1001889698
PWY-6386: UDP-N-acetylmuramoyl-pentapeptide biosynthesis II (lysine-containing)|g__Bacteroides.s__Bacteroides_vulgatus	81.2150730138
PWY-6386: UDP-N-acetylmuramoyl-pentapeptide biosynthesis II (lysine-containing)|g__Bacteroides.s__Bacteroides_sp_CAG_709	77.5040097721
PWY-6386: UDP-N-acetylmuramoyl-pentapeptide biosynthesis II (lysine-containing)|g__Eubacterium.s__Eubacterium_eligens	74.6018378888
PWY-6386: UDP-N-acetylmuramoyl-pentapeptide biosynthesis II (lysine-containing)|g__Firmicutes_unclassified.s__Firmicutes_bacterium_CAG_83	67.8112081570
PWY-6386: UDP-N-acetylmuramoyl-pentapeptide biosynthesis II (lysine-containing)|g__Alistipes.s__Alistipes_inops	65.7965242008
PWY-6386: UDP-N-acetylmuramoyl-pentapeptide biosynthesis II (lysine-containing)|g__Lawsonibacter.s__Lawsonibacter_asaccharolyticus	60.9227885110
PWY-6386: UDP-N-acetylmuramoyl-pentapeptide biosynthesis II (lysine-containing)|g__Blautia.s__Blautia_obeum	59.4341251440
PWY-6386: UDP-N-acetylmuramoyl-pentapeptide biosynthesis II (lysine-containing)|g__Anaerostipes.s__Anaerostipes_hadrus	48.0456165551
PWY-6386: UDP-N-acetylmuramoyl-pentapeptide biosynthesis II (lysine-containing)|g__Parabacteroides.s__Parabacteroides_merdae	42.0086224897
PWY-6386: UDP-N-acetylmuramoyl-pentapeptide biosynthesis II (lysine-containing)|g__Bacteroides.s__Bacteroides_uniformis	41.0809079454
PWY-6386: UDP-N-acetylmuramoyl-pentapeptide biosynthesis II (lysine-containing)|g__Romboutsia.s__Romboutsia_ilealis	40.6868369123
PWY-6386: UDP-N-acetylmuramoyl-pentapeptide biosynthesis II (lysine-containing)|g__Bilophila.s__Bilophila_wadsworthia	38.9883900214
PWY-6386: UDP-N-acetylmuramoyl-pentapeptide biosynthesis II (lysine-containing)|g__Eggerthella.s__Eggerthella_lenta	38.3005099089
PWY-6386: UDP-N-acetylmuramoyl-pentapeptide biosynthesis II (lysine-containing)|g__Ruthenibacterium.s__Ruthenibacterium_lactatiformans	37.6437248896
PWY-6386: UDP-N-acetylmuramoyl-pentapeptide biosynthesis II (lysine-containing)|g__Fusicatenibacter.s__Fusicatenibacter_saccharivorans	36.1056316730
PWY-6386: UDP-N-acetylmuramoyl-pentapeptide biosynthesis II (lysine-containing)|g__Eubacterium.s__Eubacterium_sp_CAG_38	32.3133602877
PWY-6386: UDP-N-acetylmuramoyl-pentapeptide biosynthesis II (lysine-containing)|g__Bacteroides.s__Bacteroides_ovatus	31.6775822706
PWY-6386: UDP-N-acetylmuramoyl-pentapeptide biosynthesis II (lysine-containing)|g__Parabacteroides.s__Parabacteroides_distasonis	30.2623664623
PWY-6386: UDP-N-acetylmuramoyl-pentapeptide biosynthesis II (lysine-containing)|g__Flavonifractor.s__Flavonifractor_plautii	30.0317371589
PWY-6386: UDP-N-acetylmuramoyl-pentapeptide biosynthesis II (lysine-containing)|g__Bacteroides.s__Bacteroides_coprophilus	21.0116789799
PWY-6386: UDP-N-acetylmuramoyl-pentapeptide biosynthesis II (lysine-containing)|g__Ruminococcaceae_unclassified.s__Ruminococcaceae_bacterium_KLE1738	17.5939916498
PWY-6386: UDP-N-acetylmuramoyl-pentapeptide biosynthesis II (lysine-containing)|g__Blautia.s__Blautia_wexlerae	15.0615334619
PWY-6386: UDP-N-acetylmuramoyl-pentapeptide biosynthesis II (lysine-containing)|g__Allisonella.s__Allisonella_histaminiformans	13.1711866296
PWY-6386: UDP-N-acetylmuramoyl-pentapeptide biosynthesis II (lysine-containing)|g__Ruminococcaceae_unclassified.s__Clostridium_leptum	13.0649253241
PWY-6386: UDP-N-acetylmuramoyl-pentapeptide biosynthesis II (lysine-containing)|g__Bifidobacterium.s__Bifidobacterium_pseudocatenulatum	11.6122574430
PWY-6386: UDP-N-acetylmuramoyl-pentapeptide biosynthesis II (lysine-containing)|g__Veillonellaceae_unclassified.s__Veillonellaceae_bacterium	11.5749921457
PWY-6386: UDP-N-acetylmuramoyl-pentapeptide biosynthesis II (lysine-containing)|g__Anaerotignum.s__Anaerotignum_lactatifermentans	11.1590716963
PWY-6386: UDP-N-acetylmuramoyl-pentapeptide biosynthesis II (lysine-containing)|g__Firmicutes_unclassified.s__Firmicutes_bacterium_CAG_114	9.0411936587
PWY-6386: UDP-N-acetylmuramoyl-pentapeptide biosynthesis II (lysine-containing)|g__Holdemania.s__Holdemania_filiformis	8.2215862929
PWY-6386: UDP-N-acetylmuramoyl-pentapeptide biosynthesis II (lysine-containing)|g__Bacteroides.s__Bacteroides_xylanisolvens	8.1459342277
PWY-6386: UDP-N-acetylmuramoyl-pentapeptide biosynthesis II (lysine-containing)|g__Butyricimonas.s__Butyricimonas_virosa	3.3402201015
PWY-6387: UDP-N-acetylmuramoyl-pentapeptide biosynthesis I (meso-diaminopimelate containing)	11908.2049034700
PWY-6387: UDP-N-acetylmuramoyl-pentapeptide biosynthesis I (meso-diaminopimelate containing)|g__Prevotella.s__Prevotella_copri	1385.7589432547
PWY-6387: UDP-N-acetylmuramoyl-pentapeptide biosynthesis I (meso-diaminopimelate containing)|g__Faecalibacterium.s__Faecalibacterium_prausnitzii	1276.8006882108
PWY-6387: UDP-N-acetylmuramoyl-pentapeptide biosynthesis I (meso-diaminopimelate containing)|unclassified	1068.2276697753
PWY-6387: UDP-N-acetylmuramoyl-pentapeptide biosynthesis I (meso-diaminopimelate containing)|g__Alistipes.s__Alistipes_putredinis	536.3040221087
PWY-6387: UDP-N-acetylmuramoyl-pentapeptide biosynthesis I (meso-diaminopimelate containing)|g__Bacteroides.s__Bacteroides_plebeius	381.5794737137
PWY-6387: UDP-N-acetylmuramoyl-pentapeptide biosynthesis I (meso-diaminopimelate containing)|g__Clostridium.s__Clostridium_sp_CAG_217	360.8149017480
PWY-6387: UDP-N-acetylmuramoyl-pentapeptide biosynthesis I (meso-diaminopimelate containing)|g__Bifidobacterium.s__Bifidobacterium_longum	299.6876151624
PWY-6387: UDP-N-acetylmuramoyl-pentapeptide biosynthesis I (meso-diaminopimelate containing)|g__Phascolarctobacterium.s__Phascolarctobacterium_succinatutens	287.6565524527
PWY-6387: UDP-N-acetylmuramoyl-pentapeptide biosynthesis I (meso-diaminopimelate containing)|g__Roseburia.s__Roseburia_inulinivorans	261.0421861747
PWY-6387: UDP-N-acetylmuramoyl-pentapeptide biosynthesis I (meso-diaminopimelate containing)|g__Megamonas.s__Megamonas_funiformis	248.6589505853
PWY-6387: UDP-N-acetylmuramoyl-pentapeptide biosynthesis I (meso-diaminopimelate containing)|g__Collinsella.s__Collinsella_sp	242.4413958524
PWY-6387: UDP-N-acetylmuramoyl-pentapeptide biosynthesis I (meso-diaminopimelate containing)|g__Collinsella.s__Collinsella_aerofaciens	181.7234848813
PWY-6387: UDP-N-acetylmuramoyl-pentapeptide biosynthesis I (meso-diaminopimelate containing)|g__Ruminococcaceae_unclassified.s__Ruminococcaceae_bacterium_D16	172.8414245345
PWY-6387: UDP-N-acetylmuramoyl-pentapeptide biosynthesis I (meso-diaminopimelate containing)|g__Blautia.s__Ruminococcus_gnavus	150.5869961223
PWY-6387: UDP-N-acetylmuramoyl-pentapeptide biosynthesis I (meso-diaminopimelate containing)|g__Bacteroides.s__Bacteroides_coprocola	136.8315775919
PWY-6387: UDP-N-acetylmuramoyl-pentapeptide biosynthesis I (meso-diaminopimelate containing)|g__Blautia.s__Ruminococcus_torques	131.6512197393
PWY-6387: UDP-N-acetylmuramoyl-pentapeptide biosynthesis I (meso-diaminopimelate containing)|g__Megamonas.s__Megamonas_rupellensis	126.9448500527
PWY-6387: UDP-N-acetylmuramoyl-pentapeptide biosynthesis I (meso-diaminopimelate containing)|g__Barnesiella.s__Barnesiella_intestinihominis	126.1193304017
PWY-6387: UDP-N-acetylmuramoyl-pentapeptide biosynthesis I (meso-diaminopimelate containing)|g__Tyzzerella.s__Tyzzerella_nexilis	125.3113879946
PWY-6387: UDP-N-acetylmuramoyl-pentapeptide biosynthesis I (meso-diaminopimelate containing)|g__Paraprevotella.s__Paraprevotella_clara	123.0469120498
PWY-6387: UDP-N-acetylmuramoyl-pentapeptide biosynthesis I (meso-diaminopimelate containing)|g__Bacteroides.s__Bacteroides_stercoris	119.7103559591
PWY-6387: UDP-N-acetylmuramoyl-pentapeptide biosynthesis I (meso-diaminopimelate containing)|g__Sutterella.s__Sutterella_wadsworthensis	118.7675432901
PWY-6387: UDP-N-acetylmuramoyl-pentapeptide biosynthesis I (meso-diaminopimelate containing)|g__Dorea.s__Dorea_longicatena	116.7920298808
PWY-6387: UDP-N-acetylmuramoyl-pentapeptide biosynthesis I (meso-diaminopimelate containing)|g__Catenibacterium.s__Catenibacterium_mitsuokai	104.2094529308
PWY-6387: UDP-N-acetylmuramoyl-pentapeptide biosynthesis I (meso-diaminopimelate containing)|g__Bacteroides.s__Bacteroides_caccae	103.0918774273
PWY-6387: UDP-N-acetylmuramoyl-pentapeptide biosynthesis I (meso-diaminopimelate containing)|g__Oscillibacter.s__Oscillibacter_sp_CAG_241	98.9576077415
PWY-6387: UDP-N-acetylmuramoyl-pentapeptide biosynthesis I (meso-diaminopimelate containing)|g__Oscillibacter.s__Oscillibacter_sp_57_20	96.7751845698
PWY-6387: UDP-N-acetylmuramoyl-pentapeptide biosynthesis I (meso-diaminopimelate containing)|g__Holdemanella.s__Holdemanella_biformis	95.1135521000
PWY-6387: UDP-N-acetylmuramoyl-pentapeptide biosynthesis I (meso-diaminopimelate containing)|g__Porphyromonas.s__Porphyromonas_sp_31_2	89.1909074687
PWY-6387: UDP-N-acetylmuramoyl-pentapeptide biosynthesis I (meso-diaminopimelate containing)|g__Roseburia.s__Roseburia_intestinalis	85.4371056247
PWY-6387: UDP-N-acetylmuramoyl-pentapeptide biosynthesis I (meso-diaminopimelate containing)|g__Bacteroides.s__Bacteroides_vulgatus	82.3368501227
PWY-6387: UDP-N-acetylmuramoyl-pentapeptide biosynthesis I (meso-diaminopimelate containing)|g__Blautia.s__Blautia_obeum	81.3880193797
PWY-6387: UDP-N-acetylmuramoyl-pentapeptide biosynthesis I (meso-diaminopimelate containing)|g__Eubacterium.s__Eubacterium_eligens	78.6365864334
PWY-6387: UDP-N-acetylmuramoyl-pentapeptide biosynthesis I (meso-diaminopimelate containing)|g__Dorea.s__Dorea_formicigenerans	78.2009456490
PWY-6387: UDP-N-acetylmuramoyl-pentapeptide biosynthesis I (meso-diaminopimelate containing)|g__Bacteroides.s__Bacteroides_sp_CAG_709	77.2264641166
PWY-6387: UDP-N-acetylmuramoyl-pentapeptide biosynthesis I (meso-diaminopimelate containing)|g__Firmicutes_unclassified.s__Firmicutes_bacterium_CAG_83	71.0472299132
PWY-6387: UDP-N-acetylmuramoyl-pentapeptide biosynthesis I (meso-diaminopimelate containing)|g__Alistipes.s__Alistipes_inops	63.2902488307
PWY-6387: UDP-N-acetylmuramoyl-pentapeptide biosynthesis I (meso-diaminopimelate containing)|g__Lawsonibacter.s__Lawsonibacter_asaccharolyticus	60.6014071585
PWY-6387: UDP-N-acetylmuramoyl-pentapeptide biosynthesis I (meso-diaminopimelate containing)|g__Parabacteroides.s__Parabacteroides_distasonis	53.4988107822
PWY-6387: UDP-N-acetylmuramoyl-pentapeptide biosynthesis I (meso-diaminopimelate containing)|g__Eggerthella.s__Eggerthella_lenta	48.2855023700
PWY-6387: UDP-N-acetylmuramoyl-pentapeptide biosynthesis I (meso-diaminopimelate containing)|g__Agathobaculum.s__Agathobaculum_butyriciproducens	47.9712069991
PWY-6387: UDP-N-acetylmuramoyl-pentapeptide biosynthesis I (meso-diaminopimelate containing)|g__Anaerostipes.s__Anaerostipes_hadrus	45.9120328945
PWY-6387: UDP-N-acetylmuramoyl-pentapeptide biosynthesis I (meso-diaminopimelate containing)|g__Parabacteroides.s__Parabacteroides_merdae	45.7525918524
PWY-6387: UDP-N-acetylmuramoyl-pentapeptide biosynthesis I (meso-diaminopimelate containing)|g__Clostridium.s__Clostridium_sp_CAG_242	45.0306829617
PWY-6387: UDP-N-acetylmuramoyl-pentapeptide biosynthesis I (meso-diaminopimelate containing)|g__Bilophila.s__Bilophila_wadsworthia	41.0075682813
PWY-6387: UDP-N-acetylmuramoyl-pentapeptide biosynthesis I (meso-diaminopimelate containing)|g__Eubacterium.s__Eubacterium_sp_CAG_192	40.6942986608
PWY-6387: UDP-N-acetylmuramoyl-pentapeptide biosynthesis I (meso-diaminopimelate containing)|g__Megamonas.s__Megamonas_hypermegale	40.2946198430
PWY-6387: UDP-N-acetylmuramoyl-pentapeptide biosynthesis I (meso-diaminopimelate containing)|g__Romboutsia.s__Romboutsia_ilealis	37.8638462226
PWY-6387: UDP-N-acetylmuramoyl-pentapeptide biosynthesis I (meso-diaminopimelate containing)|g__Ruthenibacterium.s__Ruthenibacterium_lactatiformans	37.2666915874
PWY-6387: UDP-N-acetylmuramoyl-pentapeptide biosynthesis I (meso-diaminopimelate containing)|g__Bacteroides.s__Bacteroides_ovatus	36.7554080400
PWY-6387: UDP-N-acetylmuramoyl-pentapeptide biosynthesis I (meso-diaminopimelate containing)|g__Clostridioides.s__Clostridioides_difficile	36.5824105771
PWY-6387: UDP-N-acetylmuramoyl-pentapeptide biosynthesis I (meso-diaminopimelate containing)|g__Eubacterium.s__Eubacterium_sp_CAG_38	34.7052803094
PWY-6387: UDP-N-acetylmuramoyl-pentapeptide biosynthesis I (meso-diaminopimelate containing)|g__Fusicatenibacter.s__Fusicatenibacter_saccharivorans	32.3123125128
PWY-6387: UDP-N-acetylmuramoyl-pentapeptide biosynthesis I (meso-diaminopimelate containing)|g__Flavonifractor.s__Flavonifractor_plautii	30.6901079138
PWY-6387: UDP-N-acetylmuramoyl-pentapeptide biosynthesis I (meso-diaminopimelate containing)|g__Bacteroides.s__Bacteroides_uniformis	29.5144703702
PWY-6387: UDP-N-acetylmuramoyl-pentapeptide biosynthesis I (meso-diaminopimelate containing)|g__Eggerthella.s__Eggerthella_sp_CAG_298	28.0028595658
PWY-6387: UDP-N-acetylmuramoyl-pentapeptide biosynthesis I (meso-diaminopimelate containing)|g__Bacteroides.s__Bacteroides_coprophilus	22.7206236650
PWY-6387: UDP-N-acetylmuramoyl-pentapeptide biosynthesis I (meso-diaminopimelate containing)|g__Blautia.s__Blautia_wexlerae	21.2020243534
PWY-6387: UDP-N-acetylmuramoyl-pentapeptide biosynthesis I (meso-diaminopimelate containing)|g__Ruminococcaceae_unclassified.s__Ruminococcaceae_bacterium_KLE1738	16.1083783039
PWY-6387: UDP-N-acetylmuramoyl-pentapeptide biosynthesis I (meso-diaminopimelate containing)|g__Anaerotignum.s__Anaerotignum_lactatifermentans	14.5480047356
PWY-6387: UDP-N-acetylmuramoyl-pentapeptide biosynthesis I (meso-diaminopimelate containing)|g__Veillonellaceae_unclassified.s__Veillonellaceae_bacterium	13.2795676796
PWY-6387: UDP-N-acetylmuramoyl-pentapeptide biosynthesis I (meso-diaminopimelate containing)|g__Bacteroides.s__Bacteroides_thetaiotaomicron	13.2461895280
PWY-6387: UDP-N-acetylmuramoyl-pentapeptide biosynthesis I (meso-diaminopimelate containing)|g__Allisonella.s__Allisonella_histaminiformans	13.1043953712
PWY-6387: UDP-N-acetylmuramoyl-pentapeptide biosynthesis I (meso-diaminopimelate containing)|g__Ruminococcaceae_unclassified.s__Clostridium_leptum	12.7659338446
PWY-6387: UDP-N-acetylmuramoyl-pentapeptide biosynthesis I (meso-diaminopimelate containing)|g__Gordonibacter.s__Gordonibacter_urolithinfaciens	11.3158921460
PWY-6387: UDP-N-acetylmuramoyl-pentapeptide biosynthesis I (meso-diaminopimelate containing)|g__Bifidobacterium.s__Bifidobacterium_pseudocatenulatum	11.2242780555
PWY-6387: UDP-N-acetylmuramoyl-pentapeptide biosynthesis I (meso-diaminopimelate containing)|g__Bacteroides.s__Bacteroides_xylanisolvens	9.5637600224
PWY-6387: UDP-N-acetylmuramoyl-pentapeptide biosynthesis I (meso-diaminopimelate containing)|g__Holdemania.s__Holdemania_filiformis	9.3948413252
PWY-6387: UDP-N-acetylmuramoyl-pentapeptide biosynthesis I (meso-diaminopimelate containing)|g__Firmicutes_unclassified.s__Firmicutes_bacterium_CAG_114	8.4095982232
PWY-6387: UDP-N-acetylmuramoyl-pentapeptide biosynthesis I (meso-diaminopimelate containing)|g__Butyricimonas.s__Butyricimonas_virosa	4.5566948315
PWY-6387: UDP-N-acetylmuramoyl-pentapeptide biosynthesis I (meso-diaminopimelate containing)|g__Butyricimonas.s__Butyricimonas_sp	2.4176053475
PEPTIDOGLYCANSYN-PWY: peptidoglycan biosynthesis I (meso-diaminopimelate containing)	11588.1661162084
PEPTIDOGLYCANSYN-PWY: peptidoglycan biosynthesis I (meso-diaminopimelate containing)|g__Prevotella.s__Prevotella_copri	1383.8791225108
PEPTIDOGLYCANSYN-PWY: peptidoglycan biosynthesis I (meso-diaminopimelate containing)|unclassified	1092.6253947541
PEPTIDOGLYCANSYN-PWY: peptidoglycan biosynthesis I (meso-diaminopimelate containing)|g__Alistipes.s__Alistipes_putredinis	542.2223711846
PEPTIDOGLYCANSYN-PWY: peptidoglycan biosynthesis I (meso-diaminopimelate containing)|g__Bacteroides.s__Bacteroides_plebeius	378.1712526548
PEPTIDOGLYCANSYN-PWY: peptidoglycan biosynthesis I (meso-diaminopimelate containing)|g__Clostridium.s__Clostridium_sp_CAG_217	358.2747459835
PEPTIDOGLYCANSYN-PWY: peptidoglycan biosynthesis I (meso-diaminopimelate containing)|g__Phascolarctobacterium.s__Phascolarctobacterium_succinatutens	295.1543785525
PEPTIDOGLYCANSYN-PWY: peptidoglycan biosynthesis I (meso-diaminopimelate containing)|g__Bifidobacterium.s__Bifidobacterium_longum	294.0987388169
PEPTIDOGLYCANSYN-PWY: peptidoglycan biosynthesis I (meso-diaminopimelate containing)|g__Roseburia.s__Roseburia_inulinivorans	265.4243421055
PEPTIDOGLYCANSYN-PWY: peptidoglycan biosynthesis I (meso-diaminopimelate containing)|g__Collinsella.s__Collinsella_sp	225.4184003204
PEPTIDOGLYCANSYN-PWY: peptidoglycan biosynthesis I (meso-diaminopimelate containing)|g__Megamonas.s__Megamonas_funiformis	204.4832186155
PEPTIDOGLYCANSYN-PWY: peptidoglycan biosynthesis I (meso-diaminopimelate containing)|g__Collinsella.s__Collinsella_aerofaciens	184.0309299769
PEPTIDOGLYCANSYN-PWY: peptidoglycan biosynthesis I (meso-diaminopimelate containing)|g__Ruminococcaceae_unclassified.s__Ruminococcaceae_bacterium_D16	173.1005389043
PEPTIDOGLYCANSYN-PWY: peptidoglycan biosynthesis I (meso-diaminopimelate containing)|g__Blautia.s__Ruminococcus_gnavus	149.1543787616
PEPTIDOGLYCANSYN-PWY: peptidoglycan biosynthesis I (meso-diaminopimelate containing)|g__Bacteroides.s__Bacteroides_coprocola	137.8087488973
PEPTIDOGLYCANSYN-PWY: peptidoglycan biosynthesis I (meso-diaminopimelate containing)|g__Barnesiella.s__Barnesiella_intestinihominis	127.8791100516
PEPTIDOGLYCANSYN-PWY: peptidoglycan biosynthesis I (meso-diaminopimelate containing)|g__Blautia.s__Ruminococcus_torques	127.0481376719
PEPTIDOGLYCANSYN-PWY: peptidoglycan biosynthesis I (meso-diaminopimelate containing)|g__Paraprevotella.s__Paraprevotella_clara	122.8491576430
PEPTIDOGLYCANSYN-PWY: peptidoglycan biosynthesis I (meso-diaminopimelate containing)|g__Sutterella.s__Sutterella_wadsworthensis	119.1039491255
PEPTIDOGLYCANSYN-PWY: peptidoglycan biosynthesis I (meso-diaminopimelate containing)|g__Tyzzerella.s__Tyzzerella_nexilis	118.5538931922
PEPTIDOGLYCANSYN-PWY: peptidoglycan biosynthesis I (meso-diaminopimelate containing)|g__Bacteroides.s__Bacteroides_stercoris	116.9729394799
PEPTIDOGLYCANSYN-PWY: peptidoglycan biosynthesis I (meso-diaminopimelate containing)|g__Megamonas.s__Megamonas_rupellensis	116.4530310478
PEPTIDOGLYCANSYN-PWY: peptidoglycan biosynthesis I (meso-diaminopimelate containing)|g__Dorea.s__Dorea_longicatena	113.8517882858
PEPTIDOGLYCANSYN-PWY: peptidoglycan biosynthesis I (meso-diaminopimelate containing)|g__Bacteroides.s__Bacteroides_caccae	104.8688898167
PEPTIDOGLYCANSYN-PWY: peptidoglycan biosynthesis I (meso-diaminopimelate containing)|g__Oscillibacter.s__Oscillibacter_sp_CAG_241	102.9364450316
PEPTIDOGLYCANSYN-PWY: peptidoglycan biosynthesis I (meso-diaminopimelate containing)|g__Catenibacterium.s__Catenibacterium_mitsuokai	101.3050390482
PEPTIDOGLYCANSYN-PWY: peptidoglycan biosynthesis I (meso-diaminopimelate containing)|g__Oscillibacter.s__Oscillibacter_sp_57_20	99.6591972829
PEPTIDOGLYCANSYN-PWY: peptidoglycan biosynthesis I (meso-diaminopimelate containing)|g__Holdemanella.s__Holdemanella_biformis	97.4922317809
PEPTIDOGLYCANSYN-PWY: peptidoglycan biosynthesis I (meso-diaminopimelate containing)|g__Roseburia.s__Roseburia_intestinalis	83.0359276605
PEPTIDOGLYCANSYN-PWY: peptidoglycan biosynthesis I (meso-diaminopimelate containing)|g__Bacteroides.s__Bacteroides_vulgatus	82.9929179603
PEPTIDOGLYCANSYN-PWY: peptidoglycan biosynthesis I (meso-diaminopimelate containing)|g__Eubacterium.s__Eubacterium_eligens	81.3904814902
PEPTIDOGLYCANSYN-PWY: peptidoglycan biosynthesis I (meso-diaminopimelate containing)|g__Dorea.s__Dorea_formicigenerans	78.4192909083
PEPTIDOGLYCANSYN-PWY: peptidoglycan biosynthesis I (meso-diaminopimelate containing)|g__Blautia.s__Blautia_obeum	77.4240495942
PEPTIDOGLYCANSYN-PWY: peptidoglycan biosynthesis I (meso-diaminopimelate containing)|g__Bacteroides.s__Bacteroides_sp_CAG_709	77.3392812286
PEPTIDOGLYCANSYN-PWY: peptidoglycan biosynthesis I (meso-diaminopimelate containing)|g__Porphyromonas.s__Porphyromonas_sp_31_2	76.0398085864
PEPTIDOGLYCANSYN-PWY: peptidoglycan biosynthesis I (meso-diaminopimelate containing)|g__Firmicutes_unclassified.s__Firmicutes_bacterium_CAG_83	69.6683394733
PEPTIDOGLYCANSYN-PWY: peptidoglycan biosynthesis I (meso-diaminopimelate containing)|g__Alistipes.s__Alistipes_inops	64.9347901202
PEPTIDOGLYCANSYN-PWY: peptidoglycan biosynthesis I (meso-diaminopimelate containing)|g__Lawsonibacter.s__Lawsonibacter_asaccharolyticus	58.3755195595
PEPTIDOGLYCANSYN-PWY: peptidoglycan biosynthesis I (meso-diaminopimelate containing)|g__Parabacteroides.s__Parabacteroides_distasonis	53.9996983861
PEPTIDOGLYCANSYN-PWY: peptidoglycan biosynthesis I (meso-diaminopimelate containing)|g__Agathobaculum.s__Agathobaculum_butyriciproducens	49.3228200856
PEPTIDOGLYCANSYN-PWY: peptidoglycan biosynthesis I (meso-diaminopimelate containing)|g__Parabacteroides.s__Parabacteroides_merdae	47.5351531087
PEPTIDOGLYCANSYN-PWY: peptidoglycan biosynthesis I (meso-diaminopimelate containing)|g__Anaerostipes.s__Anaerostipes_hadrus	47.4827988064
PEPTIDOGLYCANSYN-PWY: peptidoglycan biosynthesis I (meso-diaminopimelate containing)|g__Megamonas.s__Megamonas_hypermegale	46.1073696661
PEPTIDOGLYCANSYN-PWY: peptidoglycan biosynthesis I (meso-diaminopimelate containing)|g__Eubacterium.s__Eubacterium_sp_CAG_192	43.5475224708
PEPTIDOGLYCANSYN-PWY: peptidoglycan biosynthesis I (meso-diaminopimelate containing)|g__Bilophila.s__Bilophila_wadsworthia	42.7802716218
PEPTIDOGLYCANSYN-PWY: peptidoglycan biosynthesis I (meso-diaminopimelate containing)|g__Romboutsia.s__Romboutsia_ilealis	42.2649725572
PEPTIDOGLYCANSYN-PWY: peptidoglycan biosynthesis I (meso-diaminopimelate containing)|g__Clostridioides.s__Clostridioides_difficile	37.5251867623
PEPTIDOGLYCANSYN-PWY: peptidoglycan biosynthesis I (meso-diaminopimelate containing)|g__Ruthenibacterium.s__Ruthenibacterium_lactatiformans	36.9743383617
PEPTIDOGLYCANSYN-PWY: peptidoglycan biosynthesis I (meso-diaminopimelate containing)|g__Bacteroides.s__Bacteroides_ovatus	35.5592420158
PEPTIDOGLYCANSYN-PWY: peptidoglycan biosynthesis I (meso-diaminopimelate containing)|g__Eggerthella.s__Eggerthella_lenta	35.5320559860
PEPTIDOGLYCANSYN-PWY: peptidoglycan biosynthesis I (meso-diaminopimelate containing)|g__Eubacterium.s__Eubacterium_sp_CAG_38	33.0100210177
PEPTIDOGLYCANSYN-PWY: peptidoglycan biosynthesis I (meso-diaminopimelate containing)|g__Flavonifractor.s__Flavonifractor_plautii	32.7802548503
PEPTIDOGLYCANSYN-PWY: peptidoglycan biosynthesis I (meso-diaminopimelate containing)|g__Bacteroides.s__Bacteroides_uniformis	32.3740310291
PEPTIDOGLYCANSYN-PWY: peptidoglycan biosynthesis I (meso-diaminopimelate containing)|g__Fusicatenibacter.s__Fusicatenibacter_saccharivorans	31.4296722013
PEPTIDOGLYCANSYN-PWY: peptidoglycan biosynthesis I (meso-diaminopimelate containing)|g__Bacteroides.s__Bacteroides_coprophilus	23.6151467605
PEPTIDOGLYCANSYN-PWY: peptidoglycan biosynthesis I (meso-diaminopimelate containing)|g__Eggerthella.s__Eggerthella_sp_CAG_298	22.9206860998
PEPTIDOGLYCANSYN-PWY: peptidoglycan biosynthesis I (meso-diaminopimelate containing)|g__Blautia.s__Blautia_wexlerae	21.6929522120
PEPTIDOGLYCANSYN-PWY: peptidoglycan biosynthesis I (meso-diaminopimelate containing)|g__Ruminococcaceae_unclassified.s__Ruminococcaceae_bacterium_KLE1738	15.9977386689
PEPTIDOGLYCANSYN-PWY: peptidoglycan biosynthesis I (meso-diaminopimelate containing)|g__Veillonellaceae_unclassified.s__Veillonellaceae_bacterium	13.7950165394
PEPTIDOGLYCANSYN-PWY: peptidoglycan biosynthesis I (meso-diaminopimelate containing)|g__Bifidobacterium.s__Bifidobacterium_pseudocatenulatum	13.1027581368
PEPTIDOGLYCANSYN-PWY: peptidoglycan biosynthesis I (meso-diaminopimelate containing)|g__Bacteroides.s__Bacteroides_thetaiotaomicron	12.8913850525
PEPTIDOGLYCANSYN-PWY: peptidoglycan biosynthesis I (meso-diaminopimelate containing)|g__Ruminococcaceae_unclassified.s__Clostridium_leptum	12.6994935375
PEPTIDOGLYCANSYN-PWY: peptidoglycan biosynthesis I (meso-diaminopimelate containing)|g__Anaerotignum.s__Anaerotignum_lactatifermentans	11.0655751892
PEPTIDOGLYCANSYN-PWY: peptidoglycan biosynthesis I (meso-diaminopimelate containing)|g__Gordonibacter.s__Gordonibacter_urolithinfaciens	9.4031772413
PEPTIDOGLYCANSYN-PWY: peptidoglycan biosynthesis I (meso-diaminopimelate containing)|g__Firmicutes_unclassified.s__Firmicutes_bacterium_CAG_114	8.9728894676
PEPTIDOGLYCANSYN-PWY: peptidoglycan biosynthesis I (meso-diaminopimelate containing)|g__Holdemania.s__Holdemania_filiformis	8.7656244581
PEPTIDOGLYCANSYN-PWY: peptidoglycan biosynthesis I (meso-diaminopimelate containing)|g__Bacteroides.s__Bacteroides_xylanisolvens	8.3220019403
PEPTIDOGLYCANSYN-PWY: peptidoglycan biosynthesis I (meso-diaminopimelate containing)|g__Allisonella.s__Allisonella_histaminiformans	8.2809200339
PEPTIDOGLYCANSYN-PWY: peptidoglycan biosynthesis I (meso-diaminopimelate containing)|g__Butyricimonas.s__Butyricimonas_virosa	5.0199809056
PEPTIDOGLYCANSYN-PWY: peptidoglycan biosynthesis I (meso-diaminopimelate containing)|g__Butyricimonas.s__Butyricimonas_sp	2.5384008679
PWY-6163: chorismate biosynthesis from 3-dehydroquinate	11402.3272728838
PWY-6163: chorismate biosynthesis from 3-dehydroquinate|g__Faecalibacterium.s__Faecalibacterium_prausnitzii	1588.0292115003
PWY-6163: chorismate biosynthesis from 3-dehydroquinate|unclassified	976.0920515790
PWY-6163: chorismate biosynthesis from 3-dehydroquinate|g__Ruminococcus.s__Ruminococcus_bromii	507.8910832330
PWY-6163: chorismate biosynthesis from 3-dehydroquinate|g__Collinsella.s__Collinsella_aerofaciens	445.8848569060
PWY-6163: chorismate biosynthesis from 3-dehydroquinate|g__Clostridium.s__Clostridium_sp_CAG_217	434.8974340885
PWY-6163: chorismate biosynthesis from 3-dehydroquinate|g__Roseburia.s__Roseburia_inulinivorans	368.0976367464
PWY-6163: chorismate biosynthesis from 3-dehydroquinate|g__Bacteroides.s__Bacteroides_plebeius	348.1792663670
PWY-6163: chorismate biosynthesis from 3-dehydroquinate|g__Phascolarctobacterium.s__Phascolarctobacterium_succinatutens	307.2807387736
PWY-6163: chorismate biosynthesis from 3-dehydroquinate|g__Prevotella.s__Prevotella_copri	271.9843206820
PWY-6163: chorismate biosynthesis from 3-dehydroquinate|g__Bifidobacterium.s__Bifidobacterium_longum	267.4106598712
PWY-6163: chorismate biosynthesis from 3-dehydroquinate|g__Dorea.s__Dorea_longicatena	257.7908552545
PWY-6163: chorismate biosynthesis from 3-dehydroquinate|g__Firmicutes_unclassified.s__Firmicutes_bacterium_CAG_103	233.3619240425
PWY-6163: chorismate biosynthesis from 3-dehydroquinate|g__Blautia.s__Ruminococcus_gnavus	200.7116273540
PWY-6163: chorismate biosynthesis from 3-dehydroquinate|g__Ruminococcaceae_unclassified.s__Ruminococcaceae_bacterium_D16	152.9691982104
PWY-6163: chorismate biosynthesis from 3-dehydroquinate|g__Megamonas.s__Megamonas_funiformis	143.1959301304
PWY-6163: chorismate biosynthesis from 3-dehydroquinate|g__Bacteroides.s__Bacteroides_coprocola	129.7950904139
PWY-6163: chorismate biosynthesis from 3-dehydroquinate|g__Bacteroides.s__Bacteroides_stercoris	124.3282203355
PWY-6163: chorismate biosynthesis from 3-dehydroquinate|g__Barnesiella.s__Barnesiella_intestinihominis	123.9316356645
PWY-6163: chorismate biosynthesis from 3-dehydroquinate|g__Holdemanella.s__Holdemanella_biformis	112.0653470539
PWY-6163: chorismate biosynthesis from 3-dehydroquinate|g__Bacteroides.s__Bacteroides_caccae	110.1441858051
PWY-6163: chorismate biosynthesis from 3-dehydroquinate|g__Roseburia.s__Roseburia_intestinalis	107.7447448023
PWY-6163: chorismate biosynthesis from 3-dehydroquinate|g__Blautia.s__Ruminococcus_torques	106.3817033118
PWY-6163: chorismate biosynthesis from 3-dehydroquinate|g__Oscillibacter.s__Oscillibacter_sp_57_20	98.3453405934
PWY-6163: chorismate biosynthesis from 3-dehydroquinate|g__Dorea.s__Dorea_formicigenerans	91.9445601046
PWY-6163: chorismate biosynthesis from 3-dehydroquinate|g__Lawsonibacter.s__Lawsonibacter_asaccharolyticus	91.8674124473
PWY-6163: chorismate biosynthesis from 3-dehydroquinate|g__Blautia.s__Blautia_obeum	90.0548863248
PWY-6163: chorismate biosynthesis from 3-dehydroquinate|g__Tyzzerella.s__Tyzzerella_nexilis	87.9544307913
PWY-6163: chorismate biosynthesis from 3-dehydroquinate|g__Porphyromonas.s__Porphyromonas_sp_31_2	86.1092179259
PWY-6163: chorismate biosynthesis from 3-dehydroquinate|g__Eubacterium.s__Eubacterium_hallii	77.5465621311
PWY-6163: chorismate biosynthesis from 3-dehydroquinate|g__Paraprevotella.s__Paraprevotella_clara	77.2777499667
PWY-6163: chorismate biosynthesis from 3-dehydroquinate|g__Bacteroides.s__Bacteroides_vulgatus	76.1159602409
PWY-6163: chorismate biosynthesis from 3-dehydroquinate|g__Eubacterium.s__Eubacterium_eligens	71.7120029292
PWY-6163: chorismate biosynthesis from 3-dehydroquinate|g__Alistipes.s__Alistipes_inops	61.3688168482
PWY-6163: chorismate biosynthesis from 3-dehydroquinate|g__Catenibacterium.s__Catenibacterium_mitsuokai	60.9031486383
PWY-6163: chorismate biosynthesis from 3-dehydroquinate|g__Bifidobacterium.s__Bifidobacterium_pseudocatenulatum	59.7007130600
PWY-6163: chorismate biosynthesis from 3-dehydroquinate|g__Bacteroides.s__Bacteroides_uniformis	56.1309706324
PWY-6163: chorismate biosynthesis from 3-dehydroquinate|g__Firmicutes_unclassified.s__Firmicutes_bacterium_CAG_83	53.6471265689
PWY-6163: chorismate biosynthesis from 3-dehydroquinate|g__Flavonifractor.s__Flavonifractor_plautii	52.5188575531
PWY-6163: chorismate biosynthesis from 3-dehydroquinate|g__Parabacteroides.s__Parabacteroides_merdae	52.4940395775
PWY-6163: chorismate biosynthesis from 3-dehydroquinate|g__Megamonas.s__Megamonas_hypermegale	50.4002623043
PWY-6163: chorismate biosynthesis from 3-dehydroquinate|g__Fusicatenibacter.s__Fusicatenibacter_saccharivorans	50.3431941779
PWY-6163: chorismate biosynthesis from 3-dehydroquinate|g__Anaerostipes.s__Anaerostipes_hadrus	48.0070683012
PWY-6163: chorismate biosynthesis from 3-dehydroquinate|g__Parabacteroides.s__Parabacteroides_distasonis	47.9623525202
PWY-6163: chorismate biosynthesis from 3-dehydroquinate|g__Megamonas.s__Megamonas_rupellensis	47.4478407947
PWY-6163: chorismate biosynthesis from 3-dehydroquinate|g__Agathobaculum.s__Agathobaculum_butyriciproducens	46.0709779233
PWY-6163: chorismate biosynthesis from 3-dehydroquinate|g__Roseburia.s__Roseburia_hominis	43.2153629947
PWY-6163: chorismate biosynthesis from 3-dehydroquinate|g__Eggerthella.s__Eggerthella_sp_CAG_298	43.0408296881
PWY-6163: chorismate biosynthesis from 3-dehydroquinate|g__Ruthenibacterium.s__Ruthenibacterium_lactatiformans	42.5474723682
PWY-6163: chorismate biosynthesis from 3-dehydroquinate|g__Eggerthella.s__Eggerthella_lenta	40.3896624637
PWY-6163: chorismate biosynthesis from 3-dehydroquinate|g__Clostridium.s__Clostridium_sp_CAG_242	38.3423252777
PWY-6163: chorismate biosynthesis from 3-dehydroquinate|g__Bacteroides.s__Bacteroides_coprophilus	31.5305444600
PWY-6163: chorismate biosynthesis from 3-dehydroquinate|g__Bilophila.s__Bilophila_wadsworthia	30.4160718458
PWY-6163: chorismate biosynthesis from 3-dehydroquinate|g__Eubacterium.s__Eubacterium_sp_CAG_38	28.8155130056
PWY-6163: chorismate biosynthesis from 3-dehydroquinate|g__Bacteroides.s__Bacteroides_ovatus	27.9521447260
PWY-6163: chorismate biosynthesis from 3-dehydroquinate|g__Romboutsia.s__Romboutsia_ilealis	25.6955729340
PWY-6163: chorismate biosynthesis from 3-dehydroquinate|g__Alistipes.s__Alistipes_shahii	24.2154483029
PWY-6163: chorismate biosynthesis from 3-dehydroquinate|g__Eubacterium.s__Eubacterium_sp_CAG_252	22.5586243122
PWY-6163: chorismate biosynthesis from 3-dehydroquinate|g__Clostridioides.s__Clostridioides_difficile	21.6153781797
PWY-6163: chorismate biosynthesis from 3-dehydroquinate|g__Ruminococcaceae_unclassified.s__Ruminococcaceae_bacterium_KLE1738	21.2256652623
PWY-6163: chorismate biosynthesis from 3-dehydroquinate|g__Blautia.s__Blautia_wexlerae	19.5198657489
PWY-6163: chorismate biosynthesis from 3-dehydroquinate|g__Ruminococcaceae_unclassified.s__Clostridium_leptum	17.7408155156
PWY-6163: chorismate biosynthesis from 3-dehydroquinate|g__Veillonellaceae_unclassified.s__Veillonellaceae_bacterium	16.0390420442
PWY-6163: chorismate biosynthesis from 3-dehydroquinate|g__Eubacterium.s__Eubacterium_sp_CAG_180	10.1841898168
PWY-6163: chorismate biosynthesis from 3-dehydroquinate|g__Bacteroides.s__Bacteroides_thetaiotaomicron	9.2348766510
PWY-6163: chorismate biosynthesis from 3-dehydroquinate|g__Bacteroides.s__Bacteroides_xylanisolvens	6.5054831930
PWY-6163: chorismate biosynthesis from 3-dehydroquinate|g__Erysipelatoclostridium.s__Erysipelatoclostridium_ramosum	6.0202682364
PWY-6163: chorismate biosynthesis from 3-dehydroquinate|g__Parabacteroides.s__Parabacteroides_goldsteinii	4.8219882665
PWY-6163: chorismate biosynthesis from 3-dehydroquinate|g__Bacteroides.s__Bacteroides_fragilis	4.3227665706
PWY-6609: adenine and adenosine salvage III	11265.2897316661
PWY-6609: adenine and adenosine salvage III|g__Faecalibacterium.s__Faecalibacterium_prausnitzii	1726.0342777419
PWY-6609: adenine and adenosine salvage III|unclassified	692.1770869232
PWY-6609: adenine and adenosine salvage III|g__Alistipes.s__Alistipes_putredinis	564.8412174674
PWY-6609: adenine and adenosine salvage III|g__Roseburia.s__Roseburia_inulinivorans	383.5693690559
PWY-6609: adenine and adenosine salvage III|g__Bacteroides.s__Bacteroides_plebeius	364.3280963678
PWY-6609: adenine and adenosine salvage III|g__Clostridium.s__Clostridium_sp_CAG_217	328.1191740203
PWY-6609: adenine and adenosine salvage III|g__Oscillibacter.s__Oscillibacter_sp_CAG_241	293.4742009498
PWY-6609: adenine and adenosine salvage III|g__Megamonas.s__Megamonas_funiformis	273.9514773668
PWY-6609: adenine and adenosine salvage III|g__Dorea.s__Dorea_longicatena	224.8340043802
PWY-6609: adenine and adenosine salvage III|g__Firmicutes_unclassified.s__Firmicutes_bacterium_CAG_103	217.7402008637
PWY-6609: adenine and adenosine salvage III|g__Ruminococcaceae_unclassified.s__Ruminococcaceae_bacterium_D16	186.6652362817
PWY-6609: adenine and adenosine salvage III|g__Prevotella.s__Prevotella_copri	169.7492083308
PWY-6609: adenine and adenosine salvage III|g__Catenibacterium.s__Catenibacterium_mitsuokai	153.6378994927
PWY-6609: adenine and adenosine salvage III|g__Blautia.s__Ruminococcus_gnavus	144.7823303421
PWY-6609: adenine and adenosine salvage III|g__Tyzzerella.s__Tyzzerella_nexilis	130.3575439528
PWY-6609: adenine and adenosine salvage III|g__Oscillibacter.s__Oscillibacter_sp_57_20	130.0516485974
PWY-6609: adenine and adenosine salvage III|g__Barnesiella.s__Barnesiella_intestinihominis	128.5269670994
PWY-6609: adenine and adenosine salvage III|g__Blautia.s__Ruminococcus_torques	120.1153234888
PWY-6609: adenine and adenosine salvage III|g__Bacteroides.s__Bacteroides_stercoris	112.1155298621
PWY-6609: adenine and adenosine salvage III|g__Holdemanella.s__Holdemanella_biformis	111.2294659836
PWY-6609: adenine and adenosine salvage III|g__Bacteroides.s__Bacteroides_coprocola	108.7746327798
PWY-6609: adenine and adenosine salvage III|g__Bacteroides.s__Bacteroides_caccae	97.1739067935
PWY-6609: adenine and adenosine salvage III|g__Bacteroides.s__Bacteroides_sp_CAG_709	95.1583049196
PWY-6609: adenine and adenosine salvage III|g__Eubacterium.s__Eubacterium_eligens	82.9917533706
PWY-6609: adenine and adenosine salvage III|g__Romboutsia.s__Romboutsia_ilealis	82.5439636709
PWY-6609: adenine and adenosine salvage III|g__Blautia.s__Blautia_obeum	74.8598755832
PWY-6609: adenine and adenosine salvage III|g__Dorea.s__Dorea_formicigenerans	73.7478560721
PWY-6609: adenine and adenosine salvage III|g__Bacteroides.s__Bacteroides_vulgatus	73.5678209037
PWY-6609: adenine and adenosine salvage III|g__Firmicutes_unclassified.s__Firmicutes_bacterium_CAG_83	68.3780427940
PWY-6609: adenine and adenosine salvage III|g__Roseburia.s__Roseburia_hominis	66.3628194842
PWY-6609: adenine and adenosine salvage III|g__Megamonas.s__Megamonas_hypermegale	65.8672425551
PWY-6609: adenine and adenosine salvage III|g__Roseburia.s__Roseburia_intestinalis	63.9813469548
PWY-6609: adenine and adenosine salvage III|g__Parabacteroides.s__Parabacteroides_distasonis	62.7414314888
PWY-6609: adenine and adenosine salvage III|g__Eubacterium.s__Eubacterium_sp_CAG_192	59.5386624111
PWY-6609: adenine and adenosine salvage III|g__Flavonifractor.s__Flavonifractor_plautii	54.5745596224
PWY-6609: adenine and adenosine salvage III|g__Clostridium.s__Clostridium_sp_CAG_242	52.2063393412
PWY-6609: adenine and adenosine salvage III|g__Eggerthella.s__Eggerthella_lenta	51.5652560953
PWY-6609: adenine and adenosine salvage III|g__Anaerostipes.s__Anaerostipes_hadrus	51.5118424521
PWY-6609: adenine and adenosine salvage III|g__Megamonas.s__Megamonas_rupellensis	45.9852424403
PWY-6609: adenine and adenosine salvage III|g__Bilophila.s__Bilophila_wadsworthia	45.0029607211
PWY-6609: adenine and adenosine salvage III|g__Agathobaculum.s__Agathobaculum_butyriciproducens	44.1057240149
PWY-6609: adenine and adenosine salvage III|g__Parabacteroides.s__Parabacteroides_merdae	44.0713536201
PWY-6609: adenine and adenosine salvage III|g__Alistipes.s__Alistipes_shahii	42.6049908704
PWY-6609: adenine and adenosine salvage III|g__Ruthenibacterium.s__Ruthenibacterium_lactatiformans	38.2800494989
PWY-6609: adenine and adenosine salvage III|g__Fusicatenibacter.s__Fusicatenibacter_saccharivorans	31.0234161246
PWY-6609: adenine and adenosine salvage III|g__Porphyromonas.s__Porphyromonas_sp_31_2	30.2649898432
PWY-6609: adenine and adenosine salvage III|g__Eggerthella.s__Eggerthella_sp_CAG_298	29.0931084578
PWY-6609: adenine and adenosine salvage III|g__Firmicutes_unclassified.s__Firmicutes_bacterium_CAG_114	25.7451641770
PWY-6609: adenine and adenosine salvage III|g__Bacteroides.s__Bacteroides_ovatus	24.5794607881
PWY-6609: adenine and adenosine salvage III|g__Blautia.s__Blautia_wexlerae	22.1676826855
PWY-6609: adenine and adenosine salvage III|g__Clostridioides.s__Clostridioides_difficile	21.7282299850
PWY-6609: adenine and adenosine salvage III|g__Holdemania.s__Holdemania_filiformis	21.5220315493
PWY-6609: adenine and adenosine salvage III|g__Ruminococcaceae_unclassified.s__Ruminococcaceae_bacterium_KLE1738	17.7576086420
PWY-6609: adenine and adenosine salvage III|g__Bacteroides.s__Bacteroides_coprophilus	17.3140954495
PWY-6609: adenine and adenosine salvage III|g__Hungatella.s__Hungatella_hathewayi	17.0377766752
PWY-6609: adenine and adenosine salvage III|g__Eubacterium.s__Eubacterium_sp_CAG_38	16.7879127029
PWY-6609: adenine and adenosine salvage III|g__Escherichia.s__Escherichia_coli	14.3640159618
PWY-6609: adenine and adenosine salvage III|g__Bacteroides.s__Bacteroides_thetaiotaomicron	11.4958259204
PWY-6609: adenine and adenosine salvage III|g__Clostridium.s__Clostridium_sp_AM22_11AC	10.6905368975
PWY-6609: adenine and adenosine salvage III|g__Veillonellaceae_unclassified.s__Veillonellaceae_bacterium	9.2987214258
PWY-6609: adenine and adenosine salvage III|g__Bacteroides.s__Bacteroides_xylanisolvens	8.9380719302
PWY-6609: adenine and adenosine salvage III|g__Anaerotignum.s__Anaerotignum_lactatifermentans	8.5134250164
PWY-6609: adenine and adenosine salvage III|g__Anaerococcus.s__Anaerococcus_vaginalis	7.5614366730
PWY-6609: adenine and adenosine salvage III|g__Ruminococcaceae_unclassified.s__Clostridium_leptum	7.1355759429
PWY-6609: adenine and adenosine salvage III|g__Allisonella.s__Allisonella_histaminiformans	6.8259385666
PWY-6609: adenine and adenosine salvage III|g__Anaerostipes.s__Anaerostipes_caccae	6.2589646629
PWY-6609: adenine and adenosine salvage III|g__Firmicutes_unclassified.s__Firmicutes_bacterium_CAG_94	5.9136605559
PWY-6609: adenine and adenosine salvage III|g__Bacteroides.s__Bacteroides_salyersiae	5.0547598989
PWY-6609: adenine and adenosine salvage III|g__Bacteroides.s__Bacteroides_uniformis	4.7841687507
PWY-6609: adenine and adenosine salvage III|g__Lachnoclostridium.s__Clostridium_clostridioforme	2.7491408935
PWY-6609: adenine and adenosine salvage III|g__Firmicutes_unclassified.s__Firmicutes_bacterium_CAG_466	2.1008403361
TRNA-CHARGING-PWY: tRNA charging	11096.8027015451
TRNA-CHARGING-PWY: tRNA charging|g__Faecalibacterium.s__Faecalibacterium_prausnitzii	1352.3033425747
TRNA-CHARGING-PWY: tRNA charging|g__Prevotella.s__Prevotella_copri	700.0331948246
TRNA-CHARGING-PWY: tRNA charging|g__Alistipes.s__Alistipes_putredinis	558.8626666084
TRNA-CHARGING-PWY: tRNA charging|unclassified	536.2840202122
TRNA-CHARGING-PWY: tRNA charging|g__Bacteroides.s__Bacteroides_plebeius	343.0498149654
TRNA-CHARGING-PWY: tRNA charging|g__Roseburia.s__Roseburia_inulinivorans	252.1011684186
TRNA-CHARGING-PWY: tRNA charging|g__Barnesiella.s__Barnesiella_intestinihominis	133.5136830024
TRNA-CHARGING-PWY: tRNA charging|g__Bacteroides.s__Bacteroides_coprocola	127.4922751051
TRNA-CHARGING-PWY: tRNA charging|g__Bacteroides.s__Bacteroides_caccae	112.7226209155
TRNA-CHARGING-PWY: tRNA charging|g__Catenibacterium.s__Catenibacterium_mitsuokai	99.2765274766
TRNA-CHARGING-PWY: tRNA charging|g__Holdemanella.s__Holdemanella_biformis	97.4055448871
TRNA-CHARGING-PWY: tRNA charging|g__Ruminococcaceae_unclassified.s__Ruminococcaceae_bacterium_D16	84.3965121402
TRNA-CHARGING-PWY: tRNA charging|g__Bacteroides.s__Bacteroides_vulgatus	72.9020372624
TRNA-CHARGING-PWY: tRNA charging|g__Roseburia.s__Roseburia_intestinalis	72.1604146780
TRNA-CHARGING-PWY: tRNA charging|g__Lawsonibacter.s__Lawsonibacter_asaccharolyticus	68.2074084892
TRNA-CHARGING-PWY: tRNA charging|g__Agathobaculum.s__Agathobaculum_butyriciproducens	55.5484354745
TRNA-CHARGING-PWY: tRNA charging|g__Parabacteroides.s__Parabacteroides_distasonis	54.3092181869
TRNA-CHARGING-PWY: tRNA charging|g__Parabacteroides.s__Parabacteroides_merdae	53.6574179726
TRNA-CHARGING-PWY: tRNA charging|g__Porphyromonas.s__Porphyromonas_sp_31_2	47.9643487357
TRNA-CHARGING-PWY: tRNA charging|g__Romboutsia.s__Romboutsia_ilealis	47.5063847107
TRNA-CHARGING-PWY: tRNA charging|g__Eubacterium.s__Eubacterium_hallii	44.7815120585
TRNA-CHARGING-PWY: tRNA charging|g__Bacteroides.s__Bacteroides_uniformis	41.8718772754
TRNA-CHARGING-PWY: tRNA charging|g__Anaerostipes.s__Anaerostipes_hadrus	38.4353288695
TRNA-CHARGING-PWY: tRNA charging|g__Fusicatenibacter.s__Fusicatenibacter_saccharivorans	36.5754474616
TRNA-CHARGING-PWY: tRNA charging|g__Flavonifractor.s__Flavonifractor_plautii	31.9404676900
TRNA-CHARGING-PWY: tRNA charging|g__Bacteroides.s__Bacteroides_ovatus	30.6737870421
TRNA-CHARGING-PWY: tRNA charging|g__Alistipes.s__Alistipes_shahii	22.9971669882
TRNA-CHARGING-PWY: tRNA charging|g__Bacteroides.s__Bacteroides_coprophilus	21.3963344971
TRNA-CHARGING-PWY: tRNA charging|g__Ruminococcaceae_unclassified.s__Ruminococcaceae_bacterium_KLE1738	16.0827828730
TRNA-CHARGING-PWY: tRNA charging|g__Ruminococcaceae_unclassified.s__Clostridium_leptum	13.8062110616
TRNA-CHARGING-PWY: tRNA charging|g__Odoribacter.s__Odoribacter_splanchnicus	12.4088031507
TRNA-CHARGING-PWY: tRNA charging|g__Bacteroides.s__Bacteroides_thetaiotaomicron	11.7477713124
TRNA-CHARGING-PWY: tRNA charging|g__Intestinibacter.s__Intestinibacter_bartlettii	9.3320452495
TRNA-CHARGING-PWY: tRNA charging|g__Bacteroides.s__Bacteroides_xylanisolvens	8.3526201120
TRNA-CHARGING-PWY: tRNA charging|g__Parabacteroides.s__Parabacteroides_goldsteinii	5.0477953280
TRNA-CHARGING-PWY: tRNA charging|g__Butyricimonas.s__Butyricimonas_virosa	4.8771501278
TRNA-CHARGING-PWY: tRNA charging|g__Butyricimonas.s__Butyricimonas_sp	3.5164190234
NONMEVIPP-PWY: methylerythritol phosphate pathway I	10857.2256286243
NONMEVIPP-PWY: methylerythritol phosphate pathway I|unclassified	1027.0250794554
NONMEVIPP-PWY: methylerythritol phosphate pathway I|g__Alistipes.s__Alistipes_putredinis	549.8709853247
NONMEVIPP-PWY: methylerythritol phosphate pathway I|g__Collinsella.s__Collinsella_aerofaciens	459.5392957065
NONMEVIPP-PWY: methylerythritol phosphate pathway I|g__Bacteroides.s__Bacteroides_plebeius	376.3544953871
NONMEVIPP-PWY: methylerythritol phosphate pathway I|g__Ruminococcus.s__Ruminococcus_bromii	343.1038734461
NONMEVIPP-PWY: methylerythritol phosphate pathway I|g__Clostridium.s__Clostridium_sp_CAG_217	317.0633446331
NONMEVIPP-PWY: methylerythritol phosphate pathway I|g__Phascolarctobacterium.s__Phascolarctobacterium_succinatutens	299.3743154859
NONMEVIPP-PWY: methylerythritol phosphate pathway I|g__Roseburia.s__Roseburia_inulinivorans	263.9271960515
NONMEVIPP-PWY: methylerythritol phosphate pathway I|g__Bifidobacterium.s__Bifidobacterium_longum	261.5503564303
NONMEVIPP-PWY: methylerythritol phosphate pathway I|g__Megamonas.s__Megamonas_funiformis	219.0347492239
NONMEVIPP-PWY: methylerythritol phosphate pathway I|g__Bacteroides.s__Bacteroides_coprocola	148.8952830125
NONMEVIPP-PWY: methylerythritol phosphate pathway I|g__Barnesiella.s__Barnesiella_intestinihominis	147.0398061032
NONMEVIPP-PWY: methylerythritol phosphate pathway I|g__Blautia.s__Ruminococcus_gnavus	125.0190179814
NONMEVIPP-PWY: methylerythritol phosphate pathway I|g__Megamonas.s__Megamonas_rupellensis	122.5264169565
NONMEVIPP-PWY: methylerythritol phosphate pathway I|g__Blautia.s__Ruminococcus_torques	120.2632331389
NONMEVIPP-PWY: methylerythritol phosphate pathway I|g__Holdemanella.s__Holdemanella_biformis	115.5128148773
NONMEVIPP-PWY: methylerythritol phosphate pathway I|g__Bacteroides.s__Bacteroides_stercoris	113.0460521309
NONMEVIPP-PWY: methylerythritol phosphate pathway I|g__Bacteroides.s__Bacteroides_caccae	111.1706396877
NONMEVIPP-PWY: methylerythritol phosphate pathway I|g__Catenibacterium.s__Catenibacterium_mitsuokai	106.4684863218
NONMEVIPP-PWY: methylerythritol phosphate pathway I|g__Tyzzerella.s__Tyzzerella_nexilis	102.3232001430
NONMEVIPP-PWY: methylerythritol phosphate pathway I|g__Sutterella.s__Sutterella_wadsworthensis	98.0869942500
NONMEVIPP-PWY: methylerythritol phosphate pathway I|g__Bacteroides.s__Bacteroides_vulgatus	88.3395849047
NONMEVIPP-PWY: methylerythritol phosphate pathway I|g__Eubacterium.s__Eubacterium_eligens	87.8363409666
NONMEVIPP-PWY: methylerythritol phosphate pathway I|g__Oscillibacter.s__Oscillibacter_sp_57_20	85.4573856867
NONMEVIPP-PWY: methylerythritol phosphate pathway I|g__Roseburia.s__Roseburia_intestinalis	80.9873190531
NONMEVIPP-PWY: methylerythritol phosphate pathway I|g__Porphyromonas.s__Porphyromonas_sp_31_2	72.8851718081
NONMEVIPP-PWY: methylerythritol phosphate pathway I|g__Firmicutes_unclassified.s__Firmicutes_bacterium_CAG_83	66.6472439074
NONMEVIPP-PWY: methylerythritol phosphate pathway I|g__Dorea.s__Dorea_formicigenerans	66.5767300124
NONMEVIPP-PWY: methylerythritol phosphate pathway I|g__Blautia.s__Blautia_obeum	57.8734978760
NONMEVIPP-PWY: methylerythritol phosphate pathway I|g__Lawsonibacter.s__Lawsonibacter_asaccharolyticus	56.9677101750
NONMEVIPP-PWY: methylerythritol phosphate pathway I|g__Parabacteroides.s__Parabacteroides_merdae	56.1383795734
NONMEVIPP-PWY: methylerythritol phosphate pathway I|g__Bifidobacterium.s__Bifidobacterium_pseudocatenulatum	54.7248346348
NONMEVIPP-PWY: methylerythritol phosphate pathway I|g__Agathobaculum.s__Agathobaculum_butyriciproducens	52.3698238264
NONMEVIPP-PWY: methylerythritol phosphate pathway I|g__Alistipes.s__Alistipes_inops	51.2603438310
NONMEVIPP-PWY: methylerythritol phosphate pathway I|g__Anaerostipes.s__Anaerostipes_hadrus	44.7317031234
NONMEVIPP-PWY: methylerythritol phosphate pathway I|g__Clostridium.s__Clostridium_sp_CAG_242	44.7058519165
NONMEVIPP-PWY: methylerythritol phosphate pathway I|g__Megamonas.s__Megamonas_hypermegale	41.8385184470
NONMEVIPP-PWY: methylerythritol phosphate pathway I|g__Fusicatenibacter.s__Fusicatenibacter_saccharivorans	40.3175408842
NONMEVIPP-PWY: methylerythritol phosphate pathway I|g__Bilophila.s__Bilophila_wadsworthia	39.8970564018
NONMEVIPP-PWY: methylerythritol phosphate pathway I|g__Eubacterium.s__Eubacterium_sp_CAG_38	34.4818793443
NONMEVIPP-PWY: methylerythritol phosphate pathway I|g__Ruthenibacterium.s__Ruthenibacterium_lactatiformans	33.3460513656
NONMEVIPP-PWY: methylerythritol phosphate pathway I|g__Eggerthella.s__Eggerthella_lenta	33.2639587585
NONMEVIPP-PWY: methylerythritol phosphate pathway I|g__Bacteroides.s__Bacteroides_ovatus	31.9453987595
NONMEVIPP-PWY: methylerythritol phosphate pathway I|g__Romboutsia.s__Romboutsia_ilealis	28.6571094804
NONMEVIPP-PWY: methylerythritol phosphate pathway I|g__Flavonifractor.s__Flavonifractor_plautii	28.1829055342
NONMEVIPP-PWY: methylerythritol phosphate pathway I|g__Eggerthella.s__Eggerthella_sp_CAG_298	27.1470393802
NONMEVIPP-PWY: methylerythritol phosphate pathway I|g__Blautia.s__Blautia_wexlerae	24.6663180776
NONMEVIPP-PWY: methylerythritol phosphate pathway I|g__Clostridioides.s__Clostridioides_difficile	20.6558643153
NONMEVIPP-PWY: methylerythritol phosphate pathway I|g__Bacteroides.s__Bacteroides_coprophilus	17.3685315546
NONMEVIPP-PWY: methylerythritol phosphate pathway I|g__Odoribacter.s__Odoribacter_splanchnicus	13.7692044167
NONMEVIPP-PWY: methylerythritol phosphate pathway I|g__Bacteroides.s__Bacteroides_thetaiotaomicron	12.8332252336
NONMEVIPP-PWY: methylerythritol phosphate pathway I|g__Allisonella.s__Allisonella_histaminiformans	12.1002939961
NONMEVIPP-PWY: methylerythritol phosphate pathway I|g__Holdemania.s__Holdemania_filiformis	11.2788936640
NONMEVIPP-PWY: methylerythritol phosphate pathway I|g__Butyricimonas.s__Butyricimonas_sp	6.3445066233
NONMEVIPP-PWY: methylerythritol phosphate pathway I|g__Bacteroides.s__Bacteroides_fragilis	5.7830880284
NONMEVIPP-PWY: methylerythritol phosphate pathway I|g__Bacteroides.s__Bacteroides_xylanisolvens	2.8786201970
PWY-6385: peptidoglycan biosynthesis III (mycobacteria)	10828.6389592063
PWY-6385: peptidoglycan biosynthesis III (mycobacteria)|g__Prevotella.s__Prevotella_copri	1319.8090182243
PWY-6385: peptidoglycan biosynthesis III (mycobacteria)|unclassified	1071.9131825225
PWY-6385: peptidoglycan biosynthesis III (mycobacteria)|g__Alistipes.s__Alistipes_putredinis	516.4485759740
PWY-6385: peptidoglycan biosynthesis III (mycobacteria)|g__Bacteroides.s__Bacteroides_plebeius	396.9786841860
PWY-6385: peptidoglycan biosynthesis III (mycobacteria)|g__Phascolarctobacterium.s__Phascolarctobacterium_succinatutens	291.9295267584
PWY-6385: peptidoglycan biosynthesis III (mycobacteria)|g__Roseburia.s__Roseburia_inulinivorans	258.5860809946
PWY-6385: peptidoglycan biosynthesis III (mycobacteria)|g__Collinsella.s__Collinsella_sp	245.3303226957
PWY-6385: peptidoglycan biosynthesis III (mycobacteria)|g__Megamonas.s__Megamonas_funiformis	221.9873080724
PWY-6385: peptidoglycan biosynthesis III (mycobacteria)|g__Collinsella.s__Collinsella_aerofaciens	183.5974718100
PWY-6385: peptidoglycan biosynthesis III (mycobacteria)|g__Ruminococcaceae_unclassified.s__Ruminococcaceae_bacterium_D16	164.5558785983
PWY-6385: peptidoglycan biosynthesis III (mycobacteria)|g__Blautia.s__Ruminococcus_gnavus	149.1543787616
PWY-6385: peptidoglycan biosynthesis III (mycobacteria)|g__Bacteroides.s__Bacteroides_coprocola	137.5362079521
PWY-6385: peptidoglycan biosynthesis III (mycobacteria)|g__Blautia.s__Ruminococcus_torques	126.7399266231
PWY-6385: peptidoglycan biosynthesis III (mycobacteria)|g__Bacteroides.s__Bacteroides_stercoris	124.5500667610
PWY-6385: peptidoglycan biosynthesis III (mycobacteria)|g__Sutterella.s__Sutterella_wadsworthensis	123.3906105005
PWY-6385: peptidoglycan biosynthesis III (mycobacteria)|g__Tyzzerella.s__Tyzzerella_nexilis	118.5538931922
PWY-6385: peptidoglycan biosynthesis III (mycobacteria)|g__Paraprevotella.s__Paraprevotella_clara	116.5990263454
PWY-6385: peptidoglycan biosynthesis III (mycobacteria)|g__Bacteroides.s__Bacteroides_caccae	110.4533820834
PWY-6385: peptidoglycan biosynthesis III (mycobacteria)|g__Catenibacterium.s__Catenibacterium_mitsuokai	107.9097203226
PWY-6385: peptidoglycan biosynthesis III (mycobacteria)|g__Megamonas.s__Megamonas_rupellensis	86.9443211111
PWY-6385: peptidoglycan biosynthesis III (mycobacteria)|g__Porphyromonas.s__Porphyromonas_sp_31_2	83.3296287496
PWY-6385: peptidoglycan biosynthesis III (mycobacteria)|g__Bacteroides.s__Bacteroides_vulgatus	81.2828840420
PWY-6385: peptidoglycan biosynthesis III (mycobacteria)|g__Bacteroides.s__Bacteroides_sp_CAG_709	78.1877447687
PWY-6385: peptidoglycan biosynthesis III (mycobacteria)|g__Dorea.s__Dorea_formicigenerans	76.5716654179
PWY-6385: peptidoglycan biosynthesis III (mycobacteria)|g__Eubacterium.s__Eubacterium_eligens	75.2512149477
PWY-6385: peptidoglycan biosynthesis III (mycobacteria)|g__Firmicutes_unclassified.s__Firmicutes_bacterium_CAG_83	62.4903012206
PWY-6385: peptidoglycan biosynthesis III (mycobacteria)|g__Oscillibacter.s__Oscillibacter_sp_CAG_241	59.4536318447
PWY-6385: peptidoglycan biosynthesis III (mycobacteria)|g__Lawsonibacter.s__Lawsonibacter_asaccharolyticus	57.4398190405
PWY-6385: peptidoglycan biosynthesis III (mycobacteria)|g__Blautia.s__Blautia_obeum	57.1123536956
PWY-6385: peptidoglycan biosynthesis III (mycobacteria)|g__Parabacteroides.s__Parabacteroides_distasonis	57.0034060397
PWY-6385: peptidoglycan biosynthesis III (mycobacteria)|g__Anaerostipes.s__Anaerostipes_hadrus	46.1574739501
PWY-6385: peptidoglycan biosynthesis III (mycobacteria)|g__Parabacteroides.s__Parabacteroides_merdae	45.8138266054
PWY-6385: peptidoglycan biosynthesis III (mycobacteria)|g__Bilophila.s__Bilophila_wadsworthia	44.4767501338
PWY-6385: peptidoglycan biosynthesis III (mycobacteria)|g__Agathobaculum.s__Agathobaculum_butyriciproducens	42.0155024726
PWY-6385: peptidoglycan biosynthesis III (mycobacteria)|g__Clostridioides.s__Clostridioides_difficile	37.5480632327
PWY-6385: peptidoglycan biosynthesis III (mycobacteria)|g__Eggerthella.s__Eggerthella_lenta	37.2337952482
PWY-6385: peptidoglycan biosynthesis III (mycobacteria)|g__Bacteroides.s__Bacteroides_ovatus	36.5427160849
PWY-6385: peptidoglycan biosynthesis III (mycobacteria)|g__Ruthenibacterium.s__Ruthenibacterium_lactatiformans	35.3235684097
PWY-6385: peptidoglycan biosynthesis III (mycobacteria)|g__Romboutsia.s__Romboutsia_ilealis	35.1848768157
PWY-6385: peptidoglycan biosynthesis III (mycobacteria)|g__Bacteroides.s__Bacteroides_uniformis	33.0420554279
PWY-6385: peptidoglycan biosynthesis III (mycobacteria)|g__Eubacterium.s__Eubacterium_sp_CAG_38	33.0100210177
PWY-6385: peptidoglycan biosynthesis III (mycobacteria)|g__Flavonifractor.s__Flavonifractor_plautii	32.8036521834
PWY-6385: peptidoglycan biosynthesis III (mycobacteria)|g__Fusicatenibacter.s__Fusicatenibacter_saccharivorans	31.4296722013
PWY-6385: peptidoglycan biosynthesis III (mycobacteria)|g__Bacteroides.s__Bacteroides_coprophilus	22.9480509449
PWY-6385: peptidoglycan biosynthesis III (mycobacteria)|g__Blautia.s__Blautia_wexlerae	15.1706756342
PWY-6385: peptidoglycan biosynthesis III (mycobacteria)|g__Veillonellaceae_unclassified.s__Veillonellaceae_bacterium	13.8758691725
PWY-6385: peptidoglycan biosynthesis III (mycobacteria)|g__Bifidobacterium.s__Bifidobacterium_pseudocatenulatum	13.5910254118
PWY-6385: peptidoglycan biosynthesis III (mycobacteria)|g__Bacteroides.s__Bacteroides_thetaiotaomicron	13.4523609637
PWY-6385: peptidoglycan biosynthesis III (mycobacteria)|g__Allisonella.s__Allisonella_histaminiformans	11.6251545223
PWY-6385: peptidoglycan biosynthesis III (mycobacteria)|g__Anaerotignum.s__Anaerotignum_lactatifermentans	10.8286632798
PWY-6385: peptidoglycan biosynthesis III (mycobacteria)|g__Ruminococcaceae_unclassified.s__Clostridium_leptum	10.6173359460
PWY-6385: peptidoglycan biosynthesis III (mycobacteria)|g__Bacteroides.s__Bacteroides_xylanisolvens	8.3897584634
PWY-6385: peptidoglycan biosynthesis III (mycobacteria)|g__Holdemania.s__Holdemania_filiformis	7.9045965686
PWY-6385: peptidoglycan biosynthesis III (mycobacteria)|g__Dorea.s__Dorea_longicatena	5.8860603446
PWY-6385: peptidoglycan biosynthesis III (mycobacteria)|g__Butyricimonas.s__Butyricimonas_virosa	3.5040688991
VALSYN-PWY: L-valine biosynthesis	10749.4628065977
VALSYN-PWY: L-valine biosynthesis|g__Prevotella.s__Prevotella_copri	1487.4261435975
VALSYN-PWY: L-valine biosynthesis|g__Faecalibacterium.s__Faecalibacterium_prausnitzii	1396.5508546068
VALSYN-PWY: L-valine biosynthesis|unclassified	537.5495513540
VALSYN-PWY: L-valine biosynthesis|g__Ruminococcus.s__Ruminococcus_bromii	419.4228928847
VALSYN-PWY: L-valine biosynthesis|g__Bacteroides.s__Bacteroides_plebeius	383.4637717453
VALSYN-PWY: L-valine biosynthesis|g__Clostridium.s__Clostridium_sp_CAG_217	335.7788719993
VALSYN-PWY: L-valine biosynthesis|g__Phascolarctobacterium.s__Phascolarctobacterium_succinatutens	308.1968798323
VALSYN-PWY: L-valine biosynthesis|g__Dorea.s__Dorea_longicatena	285.3681139588
VALSYN-PWY: L-valine biosynthesis|g__Roseburia.s__Roseburia_inulinivorans	284.2335062379
VALSYN-PWY: L-valine biosynthesis|g__Bifidobacterium.s__Bifidobacterium_longum	253.2395658923
VALSYN-PWY: L-valine biosynthesis|g__Megamonas.s__Megamonas_funiformis	246.2005914899
VALSYN-PWY: L-valine biosynthesis|g__Ruminococcaceae_unclassified.s__Ruminococcaceae_bacterium_D16	216.5462104734
VALSYN-PWY: L-valine biosynthesis|g__Blautia.s__Ruminococcus_gnavus	153.7760741311
VALSYN-PWY: L-valine biosynthesis|g__Bacteroides.s__Bacteroides_caccae	146.4978028076
VALSYN-PWY: L-valine biosynthesis|g__Catenibacterium.s__Catenibacterium_mitsuokai	140.4265577391
VALSYN-PWY: L-valine biosynthesis|g__Barnesiella.s__Barnesiella_intestinihominis	124.0851775524
VALSYN-PWY: L-valine biosynthesis|g__Blautia.s__Ruminococcus_torques	123.3858610158
VALSYN-PWY: L-valine biosynthesis|g__Porphyromonas.s__Porphyromonas_sp_31_2	108.7493627461
VALSYN-PWY: L-valine biosynthesis|g__Bacteroides.s__Bacteroides_coprocola	108.5105360428
VALSYN-PWY: L-valine biosynthesis|g__Roseburia.s__Roseburia_intestinalis	108.3069775298
VALSYN-PWY: L-valine biosynthesis|g__Bacteroides.s__Bacteroides_stercoris	107.7968584983
VALSYN-PWY: L-valine biosynthesis|g__Paraprevotella.s__Paraprevotella_clara	107.6000081741
VALSYN-PWY: L-valine biosynthesis|g__Eubacterium.s__Eubacterium_eligens	98.4896481885
VALSYN-PWY: L-valine biosynthesis|g__Megamonas.s__Megamonas_rupellensis	98.2027343442
VALSYN-PWY: L-valine biosynthesis|g__Blautia.s__Blautia_obeum	89.0307128953
VALSYN-PWY: L-valine biosynthesis|g__Tyzzerella.s__Tyzzerella_nexilis	84.0837069088
VALSYN-PWY: L-valine biosynthesis|g__Lawsonibacter.s__Lawsonibacter_asaccharolyticus	81.4250273894
VALSYN-PWY: L-valine biosynthesis|g__Dorea.s__Dorea_formicigenerans	80.5732967928
VALSYN-PWY: L-valine biosynthesis|g__Eubacterium.s__Eubacterium_hallii	80.0645340713
VALSYN-PWY: L-valine biosynthesis|g__Parabacteroides.s__Parabacteroides_distasonis	75.7466334870
VALSYN-PWY: L-valine biosynthesis|g__Bacteroides.s__Bacteroides_vulgatus	74.8727962392
VALSYN-PWY: L-valine biosynthesis|g__Blautia.s__Blautia_wexlerae	71.3146778210
VALSYN-PWY: L-valine biosynthesis|g__Bifidobacterium.s__Bifidobacterium_pseudocatenulatum	61.2426039486
VALSYN-PWY: L-valine biosynthesis|g__Flavonifractor.s__Flavonifractor_plautii	58.9440989892
VALSYN-PWY: L-valine biosynthesis|g__Parabacteroides.s__Parabacteroides_merdae	58.1010853650
VALSYN-PWY: L-valine biosynthesis|g__Agathobaculum.s__Agathobaculum_butyriciproducens	56.9463453444
VALSYN-PWY: L-valine biosynthesis|g__Prevotella.s__Prevotella_sp_AM42_24	52.8923201600
VALSYN-PWY: L-valine biosynthesis|g__Roseburia.s__Roseburia_hominis	49.8538943604
VALSYN-PWY: L-valine biosynthesis|g__Clostridioides.s__Clostridioides_difficile	49.6159624283
VALSYN-PWY: L-valine biosynthesis|g__Bifidobacterium.s__Bifidobacterium_breve	46.2877001189
VALSYN-PWY: L-valine biosynthesis|g__Bilophila.s__Bilophila_wadsworthia	45.5154575242
VALSYN-PWY: L-valine biosynthesis|g__Bacteroides.s__Bacteroides_uniformis	44.2328953950
VALSYN-PWY: L-valine biosynthesis|g__Anaerostipes.s__Anaerostipes_hadrus	43.9870472460
VALSYN-PWY: L-valine biosynthesis|g__Fusicatenibacter.s__Fusicatenibacter_saccharivorans	40.7088570591
VALSYN-PWY: L-valine biosynthesis|g__Eggerthella.s__Eggerthella_lenta	38.7044621473
VALSYN-PWY: L-valine biosynthesis|g__Bacteroides.s__Bacteroides_ovatus	37.2600820560
VALSYN-PWY: L-valine biosynthesis|g__Ruthenibacterium.s__Ruthenibacterium_lactatiformans	31.4383044022
VALSYN-PWY: L-valine biosynthesis|g__Eggerthella.s__Eggerthella_sp_CAG_298	26.4261184563
VALSYN-PWY: L-valine biosynthesis|g__Clostridium.s__Clostridium_sp_AM22_11AC	24.8625878831
VALSYN-PWY: L-valine biosynthesis|g__Bacteroides.s__Bacteroides_coprophilus	23.8382723290
VALSYN-PWY: L-valine biosynthesis|g__Eubacterium.s__Eubacterium_sp_CAG_38	21.8289202855
VALSYN-PWY: L-valine biosynthesis|g__Firmicutes_unclassified.s__Firmicutes_bacterium_CAG_114	20.4834865509
VALSYN-PWY: L-valine biosynthesis|g__Bacteroides.s__Bacteroides_thetaiotaomicron	20.0460935312
VALSYN-PWY: L-valine biosynthesis|g__Eubacterium.s__Eubacterium_sp_CAG_252	17.6107408355
VALSYN-PWY: L-valine biosynthesis|g__Pseudoflavonifractor.s__Pseudoflavonifractor_sp_An184	14.4608803061
VALSYN-PWY: L-valine biosynthesis|g__Ruminococcaceae_unclassified.s__Ruminococcaceae_bacterium_KLE1738	14.3008101444
VALSYN-PWY: L-valine biosynthesis|g__Ruminococcaceae_unclassified.s__Clostridium_leptum	13.5084427767
VALSYN-PWY: L-valine biosynthesis|g__Anaerotignum.s__Anaerotignum_lactatifermentans	12.4221762039
VALSYN-PWY: L-valine biosynthesis|g__Gordonibacter.s__Gordonibacter_urolithinfaciens	10.8648570828
VALSYN-PWY: L-valine biosynthesis|g__Prevotella.s__Prevotella_sp_CAG_386	8.1342276680
VALSYN-PWY: L-valine biosynthesis|g__Bacteroides.s__Bacteroides_xylanisolvens	7.9976294418
VALSYN-PWY: L-valine biosynthesis|g__Firmicutes_unclassified.s__Firmicutes_bacterium_CAG_65_45_313	7.8440837507
VALSYN-PWY: L-valine biosynthesis|g__Erysipelatoclostridium.s__Clostridium_spiroforme	7.6510572958
VALSYN-PWY: L-valine biosynthesis|g__Paraprevotella.s__Paraprevotella_xylaniphila	7.0647249499
VALSYN-PWY: L-valine biosynthesis|g__Erysipelatoclostridium.s__Erysipelatoclostridium_ramosum	7.0188448352
VALSYN-PWY: L-valine biosynthesis|g__Lachnoclostridium.s__Clostridium_citroniae	6.3853441471
VALSYN-PWY: L-valine biosynthesis|g__Parabacteroides.s__Parabacteroides_goldsteinii	5.1644000689
VALSYN-PWY: L-valine biosynthesis|g__Bifidobacterium.s__Bifidobacterium_kashiwanohense	5.0276506475
VALSYN-PWY: L-valine biosynthesis|g__Bacteroides.s__Bacteroides_galacturonicus	4.0878374063
VALSYN-PWY: L-valine biosynthesis|g__Bacteroides.s__Bacteroides_finegoldii	3.9821953036
VALSYN-PWY: L-valine biosynthesis|g__Parabacteroides.s__Parabacteroides_gordonii	3.9312633720
VALSYN-PWY: L-valine biosynthesis|g__Lachnoclostridium.s__Clostridium_scindens	3.7387836491
VALSYN-PWY: L-valine biosynthesis|g__Hungatella.s__Hungatella_hathewayi	3.0705733385
VALSYN-PWY: L-valine biosynthesis|g__Escherichia.s__Escherichia_coli	2.7522441452
VALSYN-PWY: L-valine biosynthesis|g__Blautia.s__Blautia_sp	2.4729562071
VALSYN-PWY: L-valine biosynthesis|g__Alistipes.s__Alistipes_timonensis	2.4686278544
VALSYN-PWY: L-valine biosynthesis|g__Streptococcus.s__Streptococcus_sp_A12	1.7455180188
VALSYN-PWY: L-valine biosynthesis|g__Streptococcus.s__Streptococcus_parasanguinis	1.4366956001
VALSYN-PWY: L-valine biosynthesis|g__Bifidobacterium.s__Bifidobacterium_catenulatum	1.1074401629
VALSYN-PWY: L-valine biosynthesis|g__Citrobacter.s__Citrobacter_youngae	0.9383613864
VALSYN-PWY: L-valine biosynthesis|g__Streptococcus.s__Streptococcus_australis	0.8345503860
VALSYN-PWY: L-valine biosynthesis|g__Streptococcus.s__Streptococcus_mitis	0.7225433526
COMPLETE-ARO-PWY: superpathway of aromatic amino acid biosynthesis	10696.9672256298
COMPLETE-ARO-PWY: superpathway of aromatic amino acid biosynthesis|unclassified	811.5163118077
COMPLETE-ARO-PWY: superpathway of aromatic amino acid biosynthesis|g__Clostridium.s__Clostridium_sp_CAG_217	436.8427040966
COMPLETE-ARO-PWY: superpathway of aromatic amino acid biosynthesis|g__Roseburia.s__Roseburia_inulinivorans	380.3881697921
COMPLETE-ARO-PWY: superpathway of aromatic amino acid biosynthesis|g__Phascolarctobacterium.s__Phascolarctobacterium_succinatutens	350.3963602978
COMPLETE-ARO-PWY: superpathway of aromatic amino acid biosynthesis|g__Bifidobacterium.s__Bifidobacterium_longum	274.3186609526
COMPLETE-ARO-PWY: superpathway of aromatic amino acid biosynthesis|g__Blautia.s__Ruminococcus_gnavus	195.0835881774
COMPLETE-ARO-PWY: superpathway of aromatic amino acid biosynthesis|g__Roseburia.s__Roseburia_intestinalis	107.4035347353
COMPLETE-ARO-PWY: superpathway of aromatic amino acid biosynthesis|g__Blautia.s__Ruminococcus_torques	105.9522771634
COMPLETE-ARO-PWY: superpathway of aromatic amino acid biosynthesis|g__Blautia.s__Blautia_obeum	83.6074029312
COMPLETE-ARO-PWY: superpathway of aromatic amino acid biosynthesis|g__Tyzzerella.s__Tyzzerella_nexilis	80.2678890442
COMPLETE-ARO-PWY: superpathway of aromatic amino acid biosynthesis|g__Eubacterium.s__Eubacterium_eligens	74.2137376585
COMPLETE-ARO-PWY: superpathway of aromatic amino acid biosynthesis|g__Porphyromonas.s__Porphyromonas_sp_31_2	71.2587437556
COMPLETE-ARO-PWY: superpathway of aromatic amino acid biosynthesis|g__Catenibacterium.s__Catenibacterium_mitsuokai	66.4209064805
COMPLETE-ARO-PWY: superpathway of aromatic amino acid biosynthesis|g__Dorea.s__Dorea_longicatena	59.5636784971
COMPLETE-ARO-PWY: superpathway of aromatic amino acid biosynthesis|g__Agathobaculum.s__Agathobaculum_butyriciproducens	55.1025819840
COMPLETE-ARO-PWY: superpathway of aromatic amino acid biosynthesis|g__Anaerostipes.s__Anaerostipes_hadrus	50.2435430843
COMPLETE-ARO-PWY: superpathway of aromatic amino acid biosynthesis|g__Parabacteroides.s__Parabacteroides_distasonis	49.4605261511
COMPLETE-ARO-PWY: superpathway of aromatic amino acid biosynthesis|g__Parabacteroides.s__Parabacteroides_merdae	49.2360375490
COMPLETE-ARO-PWY: superpathway of aromatic amino acid biosynthesis|g__Bifidobacterium.s__Bifidobacterium_pseudocatenulatum	44.5717092343
COMPLETE-ARO-PWY: superpathway of aromatic amino acid biosynthesis|g__Roseburia.s__Roseburia_hominis	39.4306506264
COMPLETE-ARO-PWY: superpathway of aromatic amino acid biosynthesis|g__Fusicatenibacter.s__Fusicatenibacter_saccharivorans	39.1537946517
COMPLETE-ARO-PWY: superpathway of aromatic amino acid biosynthesis|g__Eubacterium.s__Eubacterium_sp_CAG_38	29.5202323107
ARO-PWY: chorismate biosynthesis I	10680.2886799231
ARO-PWY: chorismate biosynthesis I|g__Faecalibacterium.s__Faecalibacterium_prausnitzii	1665.2339909075
ARO-PWY: chorismate biosynthesis I|unclassified	783.9393779646
ARO-PWY: chorismate biosynthesis I|g__Collinsella.s__Collinsella_aerofaciens	535.7079930055
ARO-PWY: chorismate biosynthesis I|g__Clostridium.s__Clostridium_sp_CAG_217	414.8339110511
ARO-PWY: chorismate biosynthesis I|g__Ruminococcus.s__Ruminococcus_bromii	385.4779043750
ARO-PWY: chorismate biosynthesis I|g__Roseburia.s__Roseburia_inulinivorans	364.7788478945
ARO-PWY: chorismate biosynthesis I|g__Phascolarctobacterium.s__Phascolarctobacterium_succinatutens	332.5178158079
ARO-PWY: chorismate biosynthesis I|g__Bifidobacterium.s__Bifidobacterium_longum	268.2927268519
ARO-PWY: chorismate biosynthesis I|g__Dorea.s__Dorea_longicatena	238.7859548983
ARO-PWY: chorismate biosynthesis I|g__Blautia.s__Ruminococcus_gnavus	189.5718771529
ARO-PWY: chorismate biosynthesis I|g__Bacteroides.s__Bacteroides_stercoris	122.0782358475
ARO-PWY: chorismate biosynthesis I|g__Holdemanella.s__Holdemanella_biformis	121.7533877157
ARO-PWY: chorismate biosynthesis I|g__Bacteroides.s__Bacteroides_coprocola	111.1041651605
ARO-PWY: chorismate biosynthesis I|g__Bacteroides.s__Bacteroides_caccae	104.8839659975
ARO-PWY: chorismate biosynthesis I|g__Roseburia.s__Roseburia_intestinalis	103.8386901287
ARO-PWY: chorismate biosynthesis I|g__Blautia.s__Ruminococcus_torques	102.2029297843
ARO-PWY: chorismate biosynthesis I|g__Dorea.s__Dorea_formicigenerans	98.1226074684
ARO-PWY: chorismate biosynthesis I|g__Tyzzerella.s__Tyzzerella_nexilis	94.8276261421
ARO-PWY: chorismate biosynthesis I|g__Megamonas.s__Megamonas_funiformis	90.9914782690
ARO-PWY: chorismate biosynthesis I|g__Blautia.s__Blautia_obeum	85.0431072723
ARO-PWY: chorismate biosynthesis I|g__Porphyromonas.s__Porphyromonas_sp_31_2	80.4183942160
ARO-PWY: chorismate biosynthesis I|g__Bacteroides.s__Bacteroides_vulgatus	72.9267224056
ARO-PWY: chorismate biosynthesis I|g__Eubacterium.s__Eubacterium_eligens	69.0858761339
ARO-PWY: chorismate biosynthesis I|g__Catenibacterium.s__Catenibacterium_mitsuokai	65.2241605584
ARO-PWY: chorismate biosynthesis I|g__Agathobaculum.s__Agathobaculum_butyriciproducens	49.8416237422
ARO-PWY: chorismate biosynthesis I|g__Flavonifractor.s__Flavonifractor_plautii	49.2827001779
ARO-PWY: chorismate biosynthesis I|g__Parabacteroides.s__Parabacteroides_merdae	48.5355836763
ARO-PWY: chorismate biosynthesis I|g__Bifidobacterium.s__Bifidobacterium_pseudocatenulatum	48.5047011308
ARO-PWY: chorismate biosynthesis I|g__Anaerostipes.s__Anaerostipes_hadrus	48.4442858032
ARO-PWY: chorismate biosynthesis I|g__Parabacteroides.s__Parabacteroides_distasonis	46.9683518131
ARO-PWY: chorismate biosynthesis I|g__Roseburia.s__Roseburia_hominis	45.2787410212
ARO-PWY: chorismate biosynthesis I|g__Fusicatenibacter.s__Fusicatenibacter_saccharivorans	38.4006221921
ARO-PWY: chorismate biosynthesis I|g__Eggerthella.s__Eggerthella_sp_CAG_298	37.7628138332
ARO-PWY: chorismate biosynthesis I|g__Eggerthella.s__Eggerthella_lenta	33.4363641304
ARO-PWY: chorismate biosynthesis I|g__Eubacterium.s__Eubacterium_sp_CAG_38	27.8924479721
ARO-PWY: chorismate biosynthesis I|g__Bacteroides.s__Bacteroides_ovatus	24.2779024017
ARO-PWY: chorismate biosynthesis I|g__Alistipes.s__Alistipes_shahii	18.7457307404
ARO-PWY: chorismate biosynthesis I|g__Veillonellaceae_unclassified.s__Veillonellaceae_bacterium	16.0854749536
ARO-PWY: chorismate biosynthesis I|g__Blautia.s__Blautia_wexlerae	12.9298368561
ARO-PWY: chorismate biosynthesis I|g__Bacteroides.s__Bacteroides_thetaiotaomicron	7.8125246170
PWY-7953: UDP-N-acetylmuramoyl-pentapeptide biosynthesis III (meso-diaminopimelate containing)	10607.7541167795
PWY-7953: UDP-N-acetylmuramoyl-pentapeptide biosynthesis III (meso-diaminopimelate containing)|g__Prevotella.s__Prevotella_copri	1266.7962680839
PWY-7953: UDP-N-acetylmuramoyl-pentapeptide biosynthesis III (meso-diaminopimelate containing)|unclassified	1076.7017038142
PWY-7953: UDP-N-acetylmuramoyl-pentapeptide biosynthesis III (meso-diaminopimelate containing)|g__Alistipes.s__Alistipes_putredinis	535.4542486855
PWY-7953: UDP-N-acetylmuramoyl-pentapeptide biosynthesis III (meso-diaminopimelate containing)|g__Bacteroides.s__Bacteroides_plebeius	373.0001168818
PWY-7953: UDP-N-acetylmuramoyl-pentapeptide biosynthesis III (meso-diaminopimelate containing)|g__Megamonas.s__Megamonas_funiformis	278.0795642133
PWY-7953: UDP-N-acetylmuramoyl-pentapeptide biosynthesis III (meso-diaminopimelate containing)|g__Phascolarctobacterium.s__Phascolarctobacterium_succinatutens	277.3827722431
PWY-7953: UDP-N-acetylmuramoyl-pentapeptide biosynthesis III (meso-diaminopimelate containing)|g__Roseburia.s__Roseburia_inulinivorans	264.6589710450
PWY-7953: UDP-N-acetylmuramoyl-pentapeptide biosynthesis III (meso-diaminopimelate containing)|g__Ruminococcaceae_unclassified.s__Ruminococcaceae_bacterium_D16	171.1064698741
PWY-7953: UDP-N-acetylmuramoyl-pentapeptide biosynthesis III (meso-diaminopimelate containing)|g__Blautia.s__Ruminococcus_gnavus	145.3837011821
PWY-7953: UDP-N-acetylmuramoyl-pentapeptide biosynthesis III (meso-diaminopimelate containing)|g__Bacteroides.s__Bacteroides_coprocola	135.3610124733
PWY-7953: UDP-N-acetylmuramoyl-pentapeptide biosynthesis III (meso-diaminopimelate containing)|g__Blautia.s__Ruminococcus_torques	129.9670196793
PWY-7953: UDP-N-acetylmuramoyl-pentapeptide biosynthesis III (meso-diaminopimelate containing)|g__Tyzzerella.s__Tyzzerella_nexilis	119.1305030445
PWY-7953: UDP-N-acetylmuramoyl-pentapeptide biosynthesis III (meso-diaminopimelate containing)|g__Paraprevotella.s__Paraprevotella_clara	114.8104284620
PWY-7953: UDP-N-acetylmuramoyl-pentapeptide biosynthesis III (meso-diaminopimelate containing)|g__Bacteroides.s__Bacteroides_stercoris	111.8333150888
PWY-7953: UDP-N-acetylmuramoyl-pentapeptide biosynthesis III (meso-diaminopimelate containing)|g__Sutterella.s__Sutterella_wadsworthensis	109.1549416496
PWY-7953: UDP-N-acetylmuramoyl-pentapeptide biosynthesis III (meso-diaminopimelate containing)|g__Dorea.s__Dorea_longicatena	108.8797500218
PWY-7953: UDP-N-acetylmuramoyl-pentapeptide biosynthesis III (meso-diaminopimelate containing)|g__Bacteroides.s__Bacteroides_caccae	101.9244897185
PWY-7953: UDP-N-acetylmuramoyl-pentapeptide biosynthesis III (meso-diaminopimelate containing)|g__Catenibacterium.s__Catenibacterium_mitsuokai	88.7449440267
PWY-7953: UDP-N-acetylmuramoyl-pentapeptide biosynthesis III (meso-diaminopimelate containing)|g__Roseburia.s__Roseburia_intestinalis	81.5053937428
PWY-7953: UDP-N-acetylmuramoyl-pentapeptide biosynthesis III (meso-diaminopimelate containing)|g__Eubacterium.s__Eubacterium_eligens	79.1032821875
PWY-7953: UDP-N-acetylmuramoyl-pentapeptide biosynthesis III (meso-diaminopimelate containing)|g__Bacteroides.s__Bacteroides_vulgatus	77.8509019182
PWY-7953: UDP-N-acetylmuramoyl-pentapeptide biosynthesis III (meso-diaminopimelate containing)|g__Megamonas.s__Megamonas_rupellensis	77.7110174324
PWY-7953: UDP-N-acetylmuramoyl-pentapeptide biosynthesis III (meso-diaminopimelate containing)|g__Dorea.s__Dorea_formicigenerans	77.1359815106
PWY-7953: UDP-N-acetylmuramoyl-pentapeptide biosynthesis III (meso-diaminopimelate containing)|g__Porphyromonas.s__Porphyromonas_sp_31_2	76.4451788760
PWY-7953: UDP-N-acetylmuramoyl-pentapeptide biosynthesis III (meso-diaminopimelate containing)|g__Firmicutes_unclassified.s__Firmicutes_bacterium_CAG_83	64.5843240365
PWY-7953: UDP-N-acetylmuramoyl-pentapeptide biosynthesis III (meso-diaminopimelate containing)|g__Lawsonibacter.s__Lawsonibacter_asaccharolyticus	59.3996072594
PWY-7953: UDP-N-acetylmuramoyl-pentapeptide biosynthesis III (meso-diaminopimelate containing)|g__Oscillibacter.s__Oscillibacter_sp_CAG_241	51.7125201156
PWY-7953: UDP-N-acetylmuramoyl-pentapeptide biosynthesis III (meso-diaminopimelate containing)|g__Parabacteroides.s__Parabacteroides_distasonis	51.2399627469
PWY-7953: UDP-N-acetylmuramoyl-pentapeptide biosynthesis III (meso-diaminopimelate containing)|g__Blautia.s__Blautia_obeum	50.5408384547
PWY-7953: UDP-N-acetylmuramoyl-pentapeptide biosynthesis III (meso-diaminopimelate containing)|g__Eggerthella.s__Eggerthella_lenta	49.9116324605
PWY-7953: UDP-N-acetylmuramoyl-pentapeptide biosynthesis III (meso-diaminopimelate containing)|g__Parabacteroides.s__Parabacteroides_merdae	43.0857368552
PWY-7953: UDP-N-acetylmuramoyl-pentapeptide biosynthesis III (meso-diaminopimelate containing)|g__Anaerostipes.s__Anaerostipes_hadrus	39.1353637553
PWY-7953: UDP-N-acetylmuramoyl-pentapeptide biosynthesis III (meso-diaminopimelate containing)|g__Ruthenibacterium.s__Ruthenibacterium_lactatiformans	38.3099425714
PWY-7953: UDP-N-acetylmuramoyl-pentapeptide biosynthesis III (meso-diaminopimelate containing)|g__Bilophila.s__Bilophila_wadsworthia	37.0821648445
PWY-7953: UDP-N-acetylmuramoyl-pentapeptide biosynthesis III (meso-diaminopimelate containing)|g__Eubacterium.s__Eubacterium_sp_CAG_38	32.9717386787
PWY-7953: UDP-N-acetylmuramoyl-pentapeptide biosynthesis III (meso-diaminopimelate containing)|g__Romboutsia.s__Romboutsia_ilealis	31.3630652952
PWY-7953: UDP-N-acetylmuramoyl-pentapeptide biosynthesis III (meso-diaminopimelate containing)|g__Flavonifractor.s__Flavonifractor_plautii	29.0796230244
PWY-7953: UDP-N-acetylmuramoyl-pentapeptide biosynthesis III (meso-diaminopimelate containing)|g__Fusicatenibacter.s__Fusicatenibacter_saccharivorans	28.7586206831
PWY-7953: UDP-N-acetylmuramoyl-pentapeptide biosynthesis III (meso-diaminopimelate containing)|g__Bacteroides.s__Bacteroides_ovatus	24.3131209987
PWY-7953: UDP-N-acetylmuramoyl-pentapeptide biosynthesis III (meso-diaminopimelate containing)|g__Bacteroides.s__Bacteroides_uniformis	21.0316691515
PWY-7953: UDP-N-acetylmuramoyl-pentapeptide biosynthesis III (meso-diaminopimelate containing)|g__Bacteroides.s__Bacteroides_coprophilus	20.8087886786
PWY-7953: UDP-N-acetylmuramoyl-pentapeptide biosynthesis III (meso-diaminopimelate containing)|g__Veillonellaceae_unclassified.s__Veillonellaceae_bacterium	14.8031975590
PWY-7953: UDP-N-acetylmuramoyl-pentapeptide biosynthesis III (meso-diaminopimelate containing)|g__Bacteroides.s__Bacteroides_thetaiotaomicron	13.6527691092
PWY-7953: UDP-N-acetylmuramoyl-pentapeptide biosynthesis III (meso-diaminopimelate containing)|g__Blautia.s__Blautia_wexlerae	12.7995664503
PWY-7953: UDP-N-acetylmuramoyl-pentapeptide biosynthesis III (meso-diaminopimelate containing)|g__Allisonella.s__Allisonella_histaminiformans	12.3710028257
PWY-7953: UDP-N-acetylmuramoyl-pentapeptide biosynthesis III (meso-diaminopimelate containing)|g__Gordonibacter.s__Gordonibacter_urolithinfaciens	11.2972721570
PWY-7953: UDP-N-acetylmuramoyl-pentapeptide biosynthesis III (meso-diaminopimelate containing)|g__Anaerotignum.s__Anaerotignum_lactatifermentans	10.7335208999
PWY-7953: UDP-N-acetylmuramoyl-pentapeptide biosynthesis III (meso-diaminopimelate containing)|g__Bacteroides.s__Bacteroides_xylanisolvens	9.2180466151
PWY-7953: UDP-N-acetylmuramoyl-pentapeptide biosynthesis III (meso-diaminopimelate containing)|g__Holdemania.s__Holdemania_filiformis	8.8985811998
PWY-7953: UDP-N-acetylmuramoyl-pentapeptide biosynthesis III (meso-diaminopimelate containing)|g__Butyricimonas.s__Butyricimonas_virosa	4.2073847799
PWY-5097: L-lysine biosynthesis VI	10003.3351276391
PWY-5097: L-lysine biosynthesis VI|g__Faecalibacterium.s__Faecalibacterium_prausnitzii	1291.4216206898
PWY-5097: L-lysine biosynthesis VI|g__Prevotella.s__Prevotella_copri	752.6423585791
PWY-5097: L-lysine biosynthesis VI|unclassified	522.0604743662
PWY-5097: L-lysine biosynthesis VI|g__Bacteroides.s__Bacteroides_plebeius	334.5773943871
PWY-5097: L-lysine biosynthesis VI|g__Bifidobacterium.s__Bifidobacterium_longum	293.2981142568
PWY-5097: L-lysine biosynthesis VI|g__Phascolarctobacterium.s__Phascolarctobacterium_succinatutens	272.0791322657
PWY-5097: L-lysine biosynthesis VI|g__Roseburia.s__Roseburia_inulinivorans	268.5186816810
PWY-5097: L-lysine biosynthesis VI|g__Megamonas.s__Megamonas_funiformis	225.2556297413
PWY-5097: L-lysine biosynthesis VI|g__Ruminococcus.s__Ruminococcus_bromii	198.9612251710
PWY-5097: L-lysine biosynthesis VI|g__Blautia.s__Ruminococcus_gnavus	177.3037501260
PWY-5097: L-lysine biosynthesis VI|g__Dorea.s__Dorea_longicatena	144.4631387632
PWY-5097: L-lysine biosynthesis VI|g__Barnesiella.s__Barnesiella_intestinihominis	143.7839666787
PWY-5097: L-lysine biosynthesis VI|g__Bacteroides.s__Bacteroides_coprocola	124.0712373425
PWY-5097: L-lysine biosynthesis VI|g__Catenibacterium.s__Catenibacterium_mitsuokai	122.9116138644
PWY-5097: L-lysine biosynthesis VI|g__Tyzzerella.s__Tyzzerella_nexilis	121.5102958935
PWY-5097: L-lysine biosynthesis VI|g__Bacteroides.s__Bacteroides_caccae	99.3002207006
PWY-5097: L-lysine biosynthesis VI|g__Paraprevotella.s__Paraprevotella_clara	97.5018734989
PWY-5097: L-lysine biosynthesis VI|g__Bacteroides.s__Bacteroides_stercoris	96.3509218093
PWY-5097: L-lysine biosynthesis VI|g__Megamonas.s__Megamonas_rupellensis	93.7489582258
PWY-5097: L-lysine biosynthesis VI|g__Sutterella.s__Sutterella_wadsworthensis	86.6817460997
PWY-5097: L-lysine biosynthesis VI|g__Eubacterium.s__Eubacterium_eligens	86.0026693252
PWY-5097: L-lysine biosynthesis VI|g__Porphyromonas.s__Porphyromonas_sp_31_2	80.5573315817
PWY-5097: L-lysine biosynthesis VI|g__Blautia.s__Blautia_obeum	80.1696678148
PWY-5097: L-lysine biosynthesis VI|g__Dorea.s__Dorea_formicigenerans	71.5819290316
PWY-5097: L-lysine biosynthesis VI|g__Roseburia.s__Roseburia_intestinalis	69.5446845875
PWY-5097: L-lysine biosynthesis VI|g__Parabacteroides.s__Parabacteroides_distasonis	68.9039227421
PWY-5097: L-lysine biosynthesis VI|g__Parabacteroides.s__Parabacteroides_merdae	56.6791731093
PWY-5097: L-lysine biosynthesis VI|g__Roseburia.s__Roseburia_hominis	53.1435881828
PWY-5097: L-lysine biosynthesis VI|g__Bacteroides.s__Bacteroides_vulgatus	50.4040108940
PWY-5097: L-lysine biosynthesis VI|g__Bilophila.s__Bilophila_wadsworthia	46.1386535518
PWY-5097: L-lysine biosynthesis VI|g__Bacteroides.s__Bacteroides_uniformis	45.1378411111
PWY-5097: L-lysine biosynthesis VI|g__Agathobaculum.s__Agathobaculum_butyriciproducens	41.5809086714
PWY-5097: L-lysine biosynthesis VI|g__Eubacterium.s__Eubacterium_hallii	40.3928976061
PWY-5097: L-lysine biosynthesis VI|g__Blautia.s__Blautia_wexlerae	37.5357066351
PWY-5097: L-lysine biosynthesis VI|g__Anaerostipes.s__Anaerostipes_hadrus	36.8190880756
PWY-5097: L-lysine biosynthesis VI|g__Flavonifractor.s__Flavonifractor_plautii	32.8737117205
PWY-5097: L-lysine biosynthesis VI|g__Fusicatenibacter.s__Fusicatenibacter_saccharivorans	32.2535120516
PWY-5097: L-lysine biosynthesis VI|g__Bacteroides.s__Bacteroides_ovatus	31.2169649037
PWY-5097: L-lysine biosynthesis VI|g__Ruthenibacterium.s__Ruthenibacterium_lactatiformans	30.8869675875
PWY-5097: L-lysine biosynthesis VI|g__Bifidobacterium.s__Bifidobacterium_pseudocatenulatum	25.0923751591
PWY-5097: L-lysine biosynthesis VI|g__Bacteroides.s__Bacteroides_coprophilus	24.0298747887
PWY-5097: L-lysine biosynthesis VI|g__Eubacterium.s__Eubacterium_sp_CAG_38	23.6669937803
PWY-5097: L-lysine biosynthesis VI|g__Eggerthella.s__Eggerthella_sp_CAG_298	23.1526790165
PWY-5097: L-lysine biosynthesis VI|g__Eubacterium.s__Eubacterium_sp_CAG_252	21.7500680608
PWY-5097: L-lysine biosynthesis VI|g__Clostridium.s__Clostridium_sp_AM22_11AC	16.5373848015
PWY-5097: L-lysine biosynthesis VI|g__Ruminococcaceae_unclassified.s__Clostridium_leptum	13.4602321195
PWY-5097: L-lysine biosynthesis VI|g__Bacteroides.s__Bacteroides_thetaiotaomicron	9.8729877176
PWY-5097: L-lysine biosynthesis VI|g__Erysipelatoclostridium.s__Clostridium_spiroforme	9.3262387034
PWY-5097: L-lysine biosynthesis VI|g__Bacteroides.s__Bacteroides_xylanisolvens	5.8967908492
PWY-5097: L-lysine biosynthesis VI|g__Blautia.s__Ruminococcus_torques	3.6680632888
PWY-3841: folate transformations II (plants)	9959.1763525427
PWY-3841: folate transformations II (plants)|g__Prevotella.s__Prevotella_copri	882.8512113341
PWY-3841: folate transformations II (plants)|unclassified	721.2849142492
PWY-3841: folate transformations II (plants)|g__Alistipes.s__Alistipes_putredinis	534.7329813702
PWY-3841: folate transformations II (plants)|g__Bifidobacterium.s__Bifidobacterium_longum	301.4564470195
PWY-3841: folate transformations II (plants)|g__Bacteroides.s__Bacteroides_plebeius	275.3866668268
PWY-3841: folate transformations II (plants)|g__Roseburia.s__Roseburia_inulinivorans	263.9409350653
PWY-3841: folate transformations II (plants)|g__Dorea.s__Dorea_longicatena	226.1145036587
PWY-3841: folate transformations II (plants)|g__Ruminococcaceae_unclassified.s__Ruminococcaceae_bacterium_D16	164.7228567136
PWY-3841: folate transformations II (plants)|g__Bacteroides.s__Bacteroides_stercoris	151.5144993532
PWY-3841: folate transformations II (plants)|g__Barnesiella.s__Barnesiella_intestinihominis	138.1651208650
PWY-3841: folate transformations II (plants)|g__Blautia.s__Ruminococcus_gnavus	132.8719347378
PWY-3841: folate transformations II (plants)|g__Catenibacterium.s__Catenibacterium_mitsuokai	123.6010265703
PWY-3841: folate transformations II (plants)|g__Bacteroides.s__Bacteroides_caccae	122.0035422015
PWY-3841: folate transformations II (plants)|g__Paraprevotella.s__Paraprevotella_clara	117.6511353405
PWY-3841: folate transformations II (plants)|g__Bacteroides.s__Bacteroides_coprocola	110.0466771151
PWY-3841: folate transformations II (plants)|g__Sutterella.s__Sutterella_wadsworthensis	105.6675681201
PWY-3841: folate transformations II (plants)|g__Lawsonibacter.s__Lawsonibacter_asaccharolyticus	98.0791519704
PWY-3841: folate transformations II (plants)|g__Bacteroides.s__Bacteroides_vulgatus	97.4861063182
PWY-3841: folate transformations II (plants)|g__Tyzzerella.s__Tyzzerella_nexilis	94.0467702021
PWY-3841: folate transformations II (plants)|g__Alistipes.s__Alistipes_inops	79.7851672121
PWY-3841: folate transformations II (plants)|g__Roseburia.s__Roseburia_intestinalis	77.8136336272
PWY-3841: folate transformations II (plants)|g__Dorea.s__Dorea_formicigenerans	77.5235882347
PWY-3841: folate transformations II (plants)|g__Roseburia.s__Roseburia_hominis	68.9611340417
PWY-3841: folate transformations II (plants)|g__Porphyromonas.s__Porphyromonas_sp_31_2	68.3229409215
PWY-3841: folate transformations II (plants)|g__Eubacterium.s__Eubacterium_hallii	62.2394106767
PWY-3841: folate transformations II (plants)|g__Bifidobacterium.s__Bifidobacterium_pseudocatenulatum	56.2882577854
PWY-3841: folate transformations II (plants)|g__Flavonifractor.s__Flavonifractor_plautii	55.4228886193
PWY-3841: folate transformations II (plants)|g__Eubacterium.s__Eubacterium_sp_CAG_192	54.9642967763
PWY-3841: folate transformations II (plants)|g__Parabacteroides.s__Parabacteroides_distasonis	53.6018491280
PWY-3841: folate transformations II (plants)|g__Parabacteroides.s__Parabacteroides_merdae	43.2007856550
PWY-3841: folate transformations II (plants)|g__Anaerostipes.s__Anaerostipes_hadrus	39.9825212465
PWY-3841: folate transformations II (plants)|g__Blautia.s__Blautia_wexlerae	29.9719013425
PWY-3841: folate transformations II (plants)|g__Blautia.s__Blautia_obeum	26.7097448659
PWY-3841: folate transformations II (plants)|g__Bacteroides.s__Bacteroides_ovatus	25.8345088914
PWY-3841: folate transformations II (plants)|g__Ruminococcaceae_unclassified.s__Ruminococcaceae_bacterium_KLE1738	21.6462897581
PWY-3841: folate transformations II (plants)|g__Bacteroides.s__Bacteroides_uniformis	19.4091480186
PWY-3841: folate transformations II (plants)|g__Bacteroides.s__Bacteroides_coprophilus	18.8835939219
PWY-3841: folate transformations II (plants)|g__Odoribacter.s__Odoribacter_splanchnicus	15.3422449712
PWY-3841: folate transformations II (plants)|g__Firmicutes_unclassified.s__Firmicutes_bacterium_CAG_114	14.3867641770
PWY-3841: folate transformations II (plants)|g__Paraprevotella.s__Paraprevotella_xylaniphila	14.1103045926
PWY-3841: folate transformations II (plants)|g__Bacteroides.s__Bacteroides_thetaiotaomicron	13.3970873030
PWY-3841: folate transformations II (plants)|g__Veillonellaceae_unclassified.s__Veillonellaceae_bacterium	12.1571410679
PWY-3841: folate transformations II (plants)|g__Bacteroides.s__Bacteroides_xylanisolvens	11.5143056525
PWY-3841: folate transformations II (plants)|g__Parabacteroides.s__Parabacteroides_goldsteinii	8.5144597839
PWY-3841: folate transformations II (plants)|g__Butyricimonas.s__Butyricimonas_sp	5.3164277691
PWY-3841: folate transformations II (plants)|g__Butyricimonas.s__Butyricimonas_virosa	4.3217935443
PWY-3841: folate transformations II (plants)|g__Anaerotignum.s__Anaerotignum_lactatifermentans	4.1325120117
PWY-3841: folate transformations II (plants)|g__Allisonella.s__Allisonella_histaminiformans	4.1115955561
PWY-3841: folate transformations II (plants)|g__Bacteroides.s__Bacteroides_salyersiae	3.9188792005
PWY-3841: folate transformations II (plants)|g__Bacteroides.s__Bacteroides_dorei	2.5619128950
PWY-5941: glycogen degradation II	9931.5939504362
PWY-5941: glycogen degradation II|g__Collinsella.s__Collinsella_aerofaciens	955.8876540372
PWY-5941: glycogen degradation II|unclassified	833.2460744618
PWY-5941: glycogen degradation II|g__Roseburia.s__Roseburia_inulinivorans	449.4757379103
PWY-5941: glycogen degradation II|g__Dorea.s__Dorea_longicatena	426.7897231371
PWY-5941: glycogen degradation II|g__Bifidobacterium.s__Bifidobacterium_longum	354.8788890936
PWY-5941: glycogen degradation II|g__Roseburia.s__Roseburia_intestinalis	147.9718671093
PWY-5941: glycogen degradation II|g__Blautia.s__Blautia_obeum	140.9030618638
PWY-5941: glycogen degradation II|g__Eubacterium.s__Eubacterium_hallii	122.0316659755
PWY-5941: glycogen degradation II|g__Eubacterium.s__Eubacterium_eligens	115.1911631800
PWY-5941: glycogen degradation II|g__Catenibacterium.s__Catenibacterium_mitsuokai	114.5339586714
PWY-5941: glycogen degradation II|g__Dorea.s__Dorea_formicigenerans	113.3605273783
PWY-5941: glycogen degradation II|g__Holdemanella.s__Holdemanella_biformis	102.7680590277
PWY-5941: glycogen degradation II|g__Blautia.s__Ruminococcus_torques	93.7425611356
PWY-5941: glycogen degradation II|g__Bifidobacterium.s__Bifidobacterium_pseudocatenulatum	84.5433458016
PWY-5941: glycogen degradation II|g__Anaerostipes.s__Anaerostipes_hadrus	71.4071304155
PWY-5941: glycogen degradation II|g__Roseburia.s__Roseburia_hominis	69.3343448221
PWY-5941: glycogen degradation II|g__Blautia.s__Blautia_wexlerae	52.6005209229
PWY-5941: glycogen degradation II|g__Agathobaculum.s__Agathobaculum_butyriciproducens	52.3975235771
PWY-5941: glycogen degradation II|g__Fusicatenibacter.s__Fusicatenibacter_saccharivorans	49.8041920249
PWY-5941: glycogen degradation II|g__Flavonifractor.s__Flavonifractor_plautii	45.8464375030
PWY-5941: glycogen degradation II|g__Bacteroides.s__Bacteroides_thetaiotaomicron	23.7257769736
PWY-5941: glycogen degradation II|g__Bacteroides.s__Bacteroides_ovatus	17.6587610395
PWY-5941: glycogen degradation II|g__Blautia.s__Blautia_sp	15.4657938901
PWY-5941: glycogen degradation II|g__Faecalibacterium.s__Faecalibacterium_prausnitzii	7.8002586922
PWY-5941: glycogen degradation II|g__Bacteroides.s__Bacteroides_xylanisolvens	5.1039008385
PWY-5941: glycogen degradation II|g__Bifidobacterium.s__Bifidobacterium_breve	0.8051154518
ARGSYN-PWY: L-arginine biosynthesis I (via L-ornithine)	9846.1626575933
ARGSYN-PWY: L-arginine biosynthesis I (via L-ornithine)|g__Faecalibacterium.s__Faecalibacterium_prausnitzii	1891.0146490120
ARGSYN-PWY: L-arginine biosynthesis I (via L-ornithine)|g__Collinsella.s__Collinsella_aerofaciens	623.1632466995
ARGSYN-PWY: L-arginine biosynthesis I (via L-ornithine)|g__Megamonas.s__Megamonas_funiformis	379.2357859532
ARGSYN-PWY: L-arginine biosynthesis I (via L-ornithine)|g__Clostridium.s__Clostridium_sp_CAG_217	369.4349686878
ARGSYN-PWY: L-arginine biosynthesis I (via L-ornithine)|unclassified	339.7057416816
ARGSYN-PWY: L-arginine biosynthesis I (via L-ornithine)|g__Phascolarctobacterium.s__Phascolarctobacterium_succinatutens	297.3505002951
ARGSYN-PWY: L-arginine biosynthesis I (via L-ornithine)|g__Bifidobacterium.s__Bifidobacterium_longum	265.1323373012
ARGSYN-PWY: L-arginine biosynthesis I (via L-ornithine)|g__Megamonas.s__Megamonas_rupellensis	204.6101958943
ARGSYN-PWY: L-arginine biosynthesis I (via L-ornithine)|g__Blautia.s__Ruminococcus_gnavus	146.4457962337
ARGSYN-PWY: L-arginine biosynthesis I (via L-ornithine)|g__Blautia.s__Ruminococcus_torques	119.1097430186
ARGSYN-PWY: L-arginine biosynthesis I (via L-ornithine)|g__Tyzzerella.s__Tyzzerella_nexilis	95.0611345614
ARGSYN-PWY: L-arginine biosynthesis I (via L-ornithine)|g__Dorea.s__Dorea_formicigenerans	78.7703557770
ARGSYN-PWY: L-arginine biosynthesis I (via L-ornithine)|g__Eubacterium.s__Eubacterium_eligens	76.4766176456
ARGSYN-PWY: L-arginine biosynthesis I (via L-ornithine)|g__Roseburia.s__Roseburia_intestinalis	72.4362842114
ARGSYN-PWY: L-arginine biosynthesis I (via L-ornithine)|g__Blautia.s__Blautia_wexlerae	58.2129243104
ARGSYN-PWY: L-arginine biosynthesis I (via L-ornithine)|g__Catenibacterium.s__Catenibacterium_mitsuokai	55.2001170303
ARGSYN-PWY: L-arginine biosynthesis I (via L-ornithine)|g__Agathobaculum.s__Agathobaculum_butyriciproducens	49.7451636214
ARGSYN-PWY: L-arginine biosynthesis I (via L-ornithine)|g__Roseburia.s__Roseburia_hominis	45.3170292221
ARGSYN-PWY: L-arginine biosynthesis I (via L-ornithine)|g__Blautia.s__Blautia_obeum	37.1405185161
ARGSYN-PWY: L-arginine biosynthesis I (via L-ornithine)|g__Fusicatenibacter.s__Fusicatenibacter_saccharivorans	36.7120003339
ARGSYN-PWY: L-arginine biosynthesis I (via L-ornithine)|g__Anaerostipes.s__Anaerostipes_hadrus	36.1092090191
ARGSYN-PWY: L-arginine biosynthesis I (via L-ornithine)|g__Bifidobacterium.s__Bifidobacterium_pseudocatenulatum	34.2486229607
ARGSYN-PWY: L-arginine biosynthesis I (via L-ornithine)|g__Flavonifractor.s__Flavonifractor_plautii	33.4284914475
ARGSYN-PWY: L-arginine biosynthesis I (via L-ornithine)|g__Clostridium.s__Clostridium_sp_AM22_11AC	23.2936079486
ARGSYN-PWY: L-arginine biosynthesis I (via L-ornithine)|g__Eubacterium.s__Eubacterium_sp_CAG_38	21.7132725954
ARGSYN-PWY: L-arginine biosynthesis I (via L-ornithine)|g__Eubacterium.s__Eubacterium_sp_CAG_252	18.2208544926
ARGSYN-PWY: L-arginine biosynthesis I (via L-ornithine)|g__Ruminococcaceae_unclassified.s__Ruminococcaceae_bacterium_KLE1738	15.3484084279
ARGSYN-PWY: L-arginine biosynthesis I (via L-ornithine)|g__Ruminococcus.s__Ruminococcus_bromii	13.7166771630
ARGSYN-PWY: L-arginine biosynthesis I (via L-ornithine)|g__Ruminococcaceae_unclassified.s__Clostridium_leptum	10.4322804816
ARGSYN-PWY: L-arginine biosynthesis I (via L-ornithine)|g__Hungatella.s__Hungatella_hathewayi	4.0334473472
GLYCOGENSYNTH-PWY: glycogen biosynthesis I (from ADP-D-Glucose)	9671.7644481512
GLYCOGENSYNTH-PWY: glycogen biosynthesis I (from ADP-D-Glucose)|g__Faecalibacterium.s__Faecalibacterium_prausnitzii	1802.9250043455
GLYCOGENSYNTH-PWY: glycogen biosynthesis I (from ADP-D-Glucose)|g__Collinsella.s__Collinsella_aerofaciens	801.9550992905
GLYCOGENSYNTH-PWY: glycogen biosynthesis I (from ADP-D-Glucose)|unclassified	706.6043500922
GLYCOGENSYNTH-PWY: glycogen biosynthesis I (from ADP-D-Glucose)|g__Ruminococcus.s__Ruminococcus_bromii	451.0784801104
GLYCOGENSYNTH-PWY: glycogen biosynthesis I (from ADP-D-Glucose)|g__Clostridium.s__Clostridium_sp_CAG_217	376.6579099653
GLYCOGENSYNTH-PWY: glycogen biosynthesis I (from ADP-D-Glucose)|g__Roseburia.s__Roseburia_inulinivorans	366.4688294499
GLYCOGENSYNTH-PWY: glycogen biosynthesis I (from ADP-D-Glucose)|g__Dorea.s__Dorea_longicatena	265.7303992516
GLYCOGENSYNTH-PWY: glycogen biosynthesis I (from ADP-D-Glucose)|g__Megamonas.s__Megamonas_funiformis	260.4077876034
GLYCOGENSYNTH-PWY: glycogen biosynthesis I (from ADP-D-Glucose)|g__Bifidobacterium.s__Bifidobacterium_longum	248.2747736142
GLYCOGENSYNTH-PWY: glycogen biosynthesis I (from ADP-D-Glucose)|g__Firmicutes_unclassified.s__Firmicutes_bacterium_CAG_103	209.3199447713
GLYCOGENSYNTH-PWY: glycogen biosynthesis I (from ADP-D-Glucose)|g__Blautia.s__Ruminococcus_torques	163.6838516120
GLYCOGENSYNTH-PWY: glycogen biosynthesis I (from ADP-D-Glucose)|g__Blautia.s__Ruminococcus_gnavus	148.8636994730
GLYCOGENSYNTH-PWY: glycogen biosynthesis I (from ADP-D-Glucose)|g__Roseburia.s__Roseburia_intestinalis	137.1669292304
GLYCOGENSYNTH-PWY: glycogen biosynthesis I (from ADP-D-Glucose)|g__Holdemanella.s__Holdemanella_biformis	130.5256963115
GLYCOGENSYNTH-PWY: glycogen biosynthesis I (from ADP-D-Glucose)|g__Oscillibacter.s__Oscillibacter_sp_CAG_241	128.0707709893
GLYCOGENSYNTH-PWY: glycogen biosynthesis I (from ADP-D-Glucose)|g__Megamonas.s__Megamonas_rupellensis	119.5060039207
GLYCOGENSYNTH-PWY: glycogen biosynthesis I (from ADP-D-Glucose)|g__Eubacterium.s__Eubacterium_hallii	116.2758911664
GLYCOGENSYNTH-PWY: glycogen biosynthesis I (from ADP-D-Glucose)|g__Blautia.s__Blautia_obeum	114.3923764086
GLYCOGENSYNTH-PWY: glycogen biosynthesis I (from ADP-D-Glucose)|g__Dorea.s__Dorea_formicigenerans	108.7454757441
GLYCOGENSYNTH-PWY: glycogen biosynthesis I (from ADP-D-Glucose)|g__Eubacterium.s__Eubacterium_eligens	104.1958451737
GLYCOGENSYNTH-PWY: glycogen biosynthesis I (from ADP-D-Glucose)|g__Tyzzerella.s__Tyzzerella_nexilis	96.7309653538
GLYCOGENSYNTH-PWY: glycogen biosynthesis I (from ADP-D-Glucose)|g__Bacteroides.s__Bacteroides_caccae	95.3482946226
GLYCOGENSYNTH-PWY: glycogen biosynthesis I (from ADP-D-Glucose)|g__Catenibacterium.s__Catenibacterium_mitsuokai	88.5372295011
GLYCOGENSYNTH-PWY: glycogen biosynthesis I (from ADP-D-Glucose)|g__Agathobaculum.s__Agathobaculum_butyriciproducens	87.3098298951
GLYCOGENSYNTH-PWY: glycogen biosynthesis I (from ADP-D-Glucose)|g__Roseburia.s__Roseburia_hominis	83.5067289324
GLYCOGENSYNTH-PWY: glycogen biosynthesis I (from ADP-D-Glucose)|g__Megamonas.s__Megamonas_hypermegale	82.6140938101
GLYCOGENSYNTH-PWY: glycogen biosynthesis I (from ADP-D-Glucose)|g__Blautia.s__Blautia_wexlerae	76.2541134865
GLYCOGENSYNTH-PWY: glycogen biosynthesis I (from ADP-D-Glucose)|g__Anaerostipes.s__Anaerostipes_hadrus	73.1698473954
GLYCOGENSYNTH-PWY: glycogen biosynthesis I (from ADP-D-Glucose)|g__Fusicatenibacter.s__Fusicatenibacter_saccharivorans	64.9009272014
GLYCOGENSYNTH-PWY: glycogen biosynthesis I (from ADP-D-Glucose)|g__Eubacterium.s__Eubacterium_sp_CAG_192	59.9620835966
GLYCOGENSYNTH-PWY: glycogen biosynthesis I (from ADP-D-Glucose)|g__Firmicutes_unclassified.s__Firmicutes_bacterium_CAG_83	58.1515932463
GLYCOGENSYNTH-PWY: glycogen biosynthesis I (from ADP-D-Glucose)|g__Lawsonibacter.s__Lawsonibacter_asaccharolyticus	55.2862286563
GLYCOGENSYNTH-PWY: glycogen biosynthesis I (from ADP-D-Glucose)|g__Bifidobacterium.s__Bifidobacterium_pseudocatenulatum	47.4980170364
GLYCOGENSYNTH-PWY: glycogen biosynthesis I (from ADP-D-Glucose)|g__Clostridium.s__Clostridium_sp_CAG_242	43.8220989240
GLYCOGENSYNTH-PWY: glycogen biosynthesis I (from ADP-D-Glucose)|g__Flavonifractor.s__Flavonifractor_plautii	41.9074923219
GLYCOGENSYNTH-PWY: glycogen biosynthesis I (from ADP-D-Glucose)|g__Ruthenibacterium.s__Ruthenibacterium_lactatiformans	39.7857201352
GLYCOGENSYNTH-PWY: glycogen biosynthesis I (from ADP-D-Glucose)|g__Pseudoflavonifractor.s__Pseudoflavonifractor_sp_An184	30.9494168815
GLYCOGENSYNTH-PWY: glycogen biosynthesis I (from ADP-D-Glucose)|g__Romboutsia.s__Romboutsia_ilealis	27.4153518643
GLYCOGENSYNTH-PWY: glycogen biosynthesis I (from ADP-D-Glucose)|g__Clostridium.s__Clostridium_sp_AM22_11AC	27.2668604275
GLYCOGENSYNTH-PWY: glycogen biosynthesis I (from ADP-D-Glucose)|g__Eubacterium.s__Eubacterium_sp_CAG_38	25.1720465024
GLYCOGENSYNTH-PWY: glycogen biosynthesis I (from ADP-D-Glucose)|g__Bacteroides.s__Bacteroides_ovatus	24.3816627585
GLYCOGENSYNTH-PWY: glycogen biosynthesis I (from ADP-D-Glucose)|g__Bacteroides.s__Bacteroides_thetaiotaomicron	17.6214269616
GLYCOGENSYNTH-PWY: glycogen biosynthesis I (from ADP-D-Glucose)|g__Holdemania.s__Holdemania_filiformis	16.7210730203
GLYCOGENSYNTH-PWY: glycogen biosynthesis I (from ADP-D-Glucose)|g__Intestinibacter.s__Intestinibacter_bartlettii	9.9206032997
GLYCOGENSYNTH-PWY: glycogen biosynthesis I (from ADP-D-Glucose)|g__Ruminococcaceae_unclassified.s__Clostridium_leptum	9.8071265119
GLYCOGENSYNTH-PWY: glycogen biosynthesis I (from ADP-D-Glucose)|g__Anaerotignum.s__Anaerotignum_lactatifermentans	9.4088963160
GLYCOGENSYNTH-PWY: glycogen biosynthesis I (from ADP-D-Glucose)|g__Blautia.s__Blautia_sp	7.5753785077
GLYCOGENSYNTH-PWY: glycogen biosynthesis I (from ADP-D-Glucose)|g__Eubacterium.s__Eubacterium_sp_AM18_10LB_B	5.7163272597
GLYCOGENSYNTH-PWY: glycogen biosynthesis I (from ADP-D-Glucose)|g__Bacteroides.s__Bacteroides_xylanisolvens	4.2838598010
GLYCOGENSYNTH-PWY: glycogen biosynthesis I (from ADP-D-Glucose)|g__Bacteroides.s__Bacteroides_finegoldii	3.2525362038
GLYCOGENSYNTH-PWY: glycogen biosynthesis I (from ADP-D-Glucose)|g__Ruminococcus.s__Ruminococcus_sp_AF31_8BH	2.7862956653
PWY-6122: 5-aminoimidazole ribonucleotide biosynthesis II	9669.9977963072
PWY-6122: 5-aminoimidazole ribonucleotide biosynthesis II|g__Faecalibacterium.s__Faecalibacterium_prausnitzii	1243.9646601050
PWY-6122: 5-aminoimidazole ribonucleotide biosynthesis II|g__Prevotella.s__Prevotella_copri	1053.1551094343
PWY-6122: 5-aminoimidazole ribonucleotide biosynthesis II|g__Collinsella.s__Collinsella_aerofaciens	788.7446520612
PWY-6122: 5-aminoimidazole ribonucleotide biosynthesis II|unclassified	590.7830766633
PWY-6122: 5-aminoimidazole ribonucleotide biosynthesis II|g__Alistipes.s__Alistipes_putredinis	566.3501478652
PWY-6122: 5-aminoimidazole ribonucleotide biosynthesis II|g__Ruminococcus.s__Ruminococcus_bromii	371.7841566994
PWY-6122: 5-aminoimidazole ribonucleotide biosynthesis II|g__Clostridium.s__Clostridium_sp_CAG_217	361.7005835329
PWY-6122: 5-aminoimidazole ribonucleotide biosynthesis II|g__Phascolarctobacterium.s__Phascolarctobacterium_succinatutens	328.8650853172
PWY-6122: 5-aminoimidazole ribonucleotide biosynthesis II|g__Megamonas.s__Megamonas_funiformis	268.9777638306
PWY-6122: 5-aminoimidazole ribonucleotide biosynthesis II|g__Roseburia.s__Roseburia_inulinivorans	250.9007696020
PWY-6122: 5-aminoimidazole ribonucleotide biosynthesis II|g__Bacteroides.s__Bacteroides_plebeius	249.6382351877
PWY-6122: 5-aminoimidazole ribonucleotide biosynthesis II|g__Dorea.s__Dorea_longicatena	223.0681184178
PWY-6122: 5-aminoimidazole ribonucleotide biosynthesis II|g__Ruminococcaceae_unclassified.s__Ruminococcaceae_bacterium_D16	187.8823604486
PWY-6122: 5-aminoimidazole ribonucleotide biosynthesis II|g__Bifidobacterium.s__Bifidobacterium_longum	179.2703229310
PWY-6122: 5-aminoimidazole ribonucleotide biosynthesis II|g__Collinsella.s__Collinsella_sp	169.1500572834
PWY-6122: 5-aminoimidazole ribonucleotide biosynthesis II|g__Blautia.s__Ruminococcus_gnavus	136.5167086533
PWY-6122: 5-aminoimidazole ribonucleotide biosynthesis II|g__Holdemanella.s__Holdemanella_biformis	136.3382971499
PWY-6122: 5-aminoimidazole ribonucleotide biosynthesis II|g__Barnesiella.s__Barnesiella_intestinihominis	133.1880901471
PWY-6122: 5-aminoimidazole ribonucleotide biosynthesis II|g__Tyzzerella.s__Tyzzerella_nexilis	125.5208437575
PWY-6122: 5-aminoimidazole ribonucleotide biosynthesis II|g__Paraprevotella.s__Paraprevotella_clara	119.5270735234
PWY-6122: 5-aminoimidazole ribonucleotide biosynthesis II|g__Bacteroides.s__Bacteroides_coprocola	118.2512129733
PWY-6122: 5-aminoimidazole ribonucleotide biosynthesis II|g__Sutterella.s__Sutterella_wadsworthensis	117.5366861681
PWY-6122: 5-aminoimidazole ribonucleotide biosynthesis II|g__Blautia.s__Ruminococcus_torques	106.7962261592
PWY-6122: 5-aminoimidazole ribonucleotide biosynthesis II|g__Bacteroides.s__Bacteroides_caccae	101.4608250772
PWY-6122: 5-aminoimidazole ribonucleotide biosynthesis II|g__Catenibacterium.s__Catenibacterium_mitsuokai	93.0528371462
PWY-6122: 5-aminoimidazole ribonucleotide biosynthesis II|g__Bacteroides.s__Bacteroides_stercoris	90.2047010434
PWY-6122: 5-aminoimidazole ribonucleotide biosynthesis II|g__Dorea.s__Dorea_formicigenerans	89.8747606696
PWY-6122: 5-aminoimidazole ribonucleotide biosynthesis II|g__Oscillibacter.s__Oscillibacter_sp_57_20	87.2956785174
PWY-6122: 5-aminoimidazole ribonucleotide biosynthesis II|g__Blautia.s__Blautia_obeum	83.4713506466
PWY-6122: 5-aminoimidazole ribonucleotide biosynthesis II|g__Porphyromonas.s__Porphyromonas_sp_31_2	78.4111851343
PWY-6122: 5-aminoimidazole ribonucleotide biosynthesis II|g__Bacteroides.s__Bacteroides_sp_CAG_709	77.9608914696
PWY-6122: 5-aminoimidazole ribonucleotide biosynthesis II|g__Alistipes.s__Alistipes_inops	74.1856619152
PWY-6122: 5-aminoimidazole ribonucleotide biosynthesis II|g__Eubacterium.s__Eubacterium_eligens	71.7470093171
PWY-6122: 5-aminoimidazole ribonucleotide biosynthesis II|g__Roseburia.s__Roseburia_intestinalis	70.5794168563
PWY-6122: 5-aminoimidazole ribonucleotide biosynthesis II|g__Lawsonibacter.s__Lawsonibacter_asaccharolyticus	68.0024701545
PWY-6122: 5-aminoimidazole ribonucleotide biosynthesis II|g__Eggerthella.s__Eggerthella_lenta	65.3574939808
PWY-6122: 5-aminoimidazole ribonucleotide biosynthesis II|g__Agathobaculum.s__Agathobaculum_butyriciproducens	60.1882657007
PWY-6122: 5-aminoimidazole ribonucleotide biosynthesis II|g__Eubacterium.s__Eubacterium_sp_CAG_192	56.1951647160
PWY-6122: 5-aminoimidazole ribonucleotide biosynthesis II|g__Bifidobacterium.s__Bifidobacterium_pseudocatenulatum	49.1939653370
PWY-6122: 5-aminoimidazole ribonucleotide biosynthesis II|g__Bacteroides.s__Bacteroides_uniformis	48.0022536508
PWY-6122: 5-aminoimidazole ribonucleotide biosynthesis II|g__Parabacteroides.s__Parabacteroides_merdae	44.4901743050
PWY-6122: 5-aminoimidazole ribonucleotide biosynthesis II|g__Roseburia.s__Roseburia_hominis	44.0249126178
PWY-6122: 5-aminoimidazole ribonucleotide biosynthesis II|g__Parabacteroides.s__Parabacteroides_distasonis	43.5467604074
PWY-6122: 5-aminoimidazole ribonucleotide biosynthesis II|g__Eubacterium.s__Eubacterium_hallii	43.5227454479
PWY-6122: 5-aminoimidazole ribonucleotide biosynthesis II|g__Bacteroides.s__Bacteroides_vulgatus	42.6531090807
PWY-6122: 5-aminoimidazole ribonucleotide biosynthesis II|g__Romboutsia.s__Romboutsia_ilealis	42.4714301484
PWY-6122: 5-aminoimidazole ribonucleotide biosynthesis II|g__Flavonifractor.s__Flavonifractor_plautii	42.1866360900
PWY-6122: 5-aminoimidazole ribonucleotide biosynthesis II|g__Anaerostipes.s__Anaerostipes_hadrus	40.6808070071
PWY-6122: 5-aminoimidazole ribonucleotide biosynthesis II|g__Bilophila.s__Bilophila_wadsworthia	35.3263352400
PWY-6122: 5-aminoimidazole ribonucleotide biosynthesis II|g__Eggerthella.s__Eggerthella_sp_CAG_298	34.8584859241
PWY-6122: 5-aminoimidazole ribonucleotide biosynthesis II|g__Megamonas.s__Megamonas_rupellensis	34.8292653785
PWY-6122: 5-aminoimidazole ribonucleotide biosynthesis II|g__Ruthenibacterium.s__Ruthenibacterium_lactatiformans	33.4433248205
PWY-6122: 5-aminoimidazole ribonucleotide biosynthesis II|g__Blautia.s__Blautia_wexlerae	32.4320403631
PWY-6122: 5-aminoimidazole ribonucleotide biosynthesis II|g__Clostridioides.s__Clostridioides_difficile	32.2165881831
PWY-6122: 5-aminoimidazole ribonucleotide biosynthesis II|g__Alistipes.s__Alistipes_shahii	31.7833256696
PWY-6122: 5-aminoimidazole ribonucleotide biosynthesis II|g__Eubacterium.s__Eubacterium_sp_CAG_252	30.2808321638
PWY-6122: 5-aminoimidazole ribonucleotide biosynthesis II|g__Fusicatenibacter.s__Fusicatenibacter_saccharivorans	27.8084049684
PWY-6122: 5-aminoimidazole ribonucleotide biosynthesis II|g__Eubacterium.s__Eubacterium_sp_CAG_38	26.5086547050
PWY-6122: 5-aminoimidazole ribonucleotide biosynthesis II|g__Ruminococcaceae_unclassified.s__Ruminococcaceae_bacterium_KLE1738	23.8851943471
PWY-6122: 5-aminoimidazole ribonucleotide biosynthesis II|g__Bacteroides.s__Bacteroides_coprophilus	21.7564705922
PWY-6122: 5-aminoimidazole ribonucleotide biosynthesis II|g__Bacteroides.s__Bacteroides_ovatus	21.2154762244
PWY-6122: 5-aminoimidazole ribonucleotide biosynthesis II|g__Clostridium.s__Clostridium_sp_AM22_11AC	16.3493148592
PWY-6122: 5-aminoimidazole ribonucleotide biosynthesis II|g__Holdemania.s__Holdemania_filiformis	13.8939211557
PWY-6122: 5-aminoimidazole ribonucleotide biosynthesis II|g__Ruminococcaceae_unclassified.s__Clostridium_leptum	10.1503967299
PWY-6122: 5-aminoimidazole ribonucleotide biosynthesis II|g__Odoribacter.s__Odoribacter_splanchnicus	9.4154103784
PWY-6122: 5-aminoimidazole ribonucleotide biosynthesis II|g__Allisonella.s__Allisonella_histaminiformans	9.2044111443
PWY-6122: 5-aminoimidazole ribonucleotide biosynthesis II|g__Firmicutes_unclassified.s__Firmicutes_bacterium_CAG_65_45_313	8.5586015856
PWY-6122: 5-aminoimidazole ribonucleotide biosynthesis II|g__Veillonellaceae_unclassified.s__Veillonellaceae_bacterium	8.3934653517
PWY-6122: 5-aminoimidazole ribonucleotide biosynthesis II|g__Anaerotignum.s__Anaerotignum_lactatifermentans	8.1626056436
PWY-6122: 5-aminoimidazole ribonucleotide biosynthesis II|g__Gordonibacter.s__Gordonibacter_urolithinfaciens	7.2897517174
PWY-6122: 5-aminoimidazole ribonucleotide biosynthesis II|g__Eubacterium.s__Eubacterium_sp_CAG_180	6.5317294309
PWY-6122: 5-aminoimidazole ribonucleotide biosynthesis II|g__Bacteroides.s__Bacteroides_thetaiotaomicron	6.2103765041
PWY-6122: 5-aminoimidazole ribonucleotide biosynthesis II|g__Firmicutes_unclassified.s__Firmicutes_bacterium_CAG_114	6.2028898821
PWY-6122: 5-aminoimidazole ribonucleotide biosynthesis II|g__Butyricimonas.s__Butyricimonas_sp	5.8923434196
PWY-6122: 5-aminoimidazole ribonucleotide biosynthesis II|g__Butyricimonas.s__Butyricimonas_virosa	5.8337538674
PWY-6122: 5-aminoimidazole ribonucleotide biosynthesis II|g__Escherichia.s__Escherichia_coli	5.8193730697
PWY-6122: 5-aminoimidazole ribonucleotide biosynthesis II|g__Erysipelatoclostridium.s__Erysipelatoclostridium_ramosum	5.0548559556
PWY-6122: 5-aminoimidazole ribonucleotide biosynthesis II|g__Erysipelatoclostridium.s__Clostridium_spiroforme	4.1644788880
PWY-6122: 5-aminoimidazole ribonucleotide biosynthesis II|g__Hungatella.s__Hungatella_hathewayi	3.2851960851
PWY-6122: 5-aminoimidazole ribonucleotide biosynthesis II|g__Alistipes.s__Alistipes_timonensis	2.8892570815
PWY-6122: 5-aminoimidazole ribonucleotide biosynthesis II|g__Bacteroides.s__Bacteroides_xylanisolvens	2.8641041006
PWY-6122: 5-aminoimidazole ribonucleotide biosynthesis II|g__Bacteroides.s__Bacteroides_sp_D2	2.0093279185
PWY-6122: 5-aminoimidazole ribonucleotide biosynthesis II|g__Gordonibacter.s__Gordonibacter_pamelaeae	1.5561116843
PWY-6122: 5-aminoimidazole ribonucleotide biosynthesis II|g__Lachnospira.s__Lachnospira_pectinoschiza	1.3233389733
PWY-6122: 5-aminoimidazole ribonucleotide biosynthesis II|g__Bifidobacterium.s__Bifidobacterium_catenulatum	1.2948575657
PWY-6122: 5-aminoimidazole ribonucleotide biosynthesis II|g__Lactobacillus.s__Lactobacillus_rogosae	1.1839824094
PWY-6277: superpathway of 5-aminoimidazole ribonucleotide biosynthesis	9669.9977963072
PWY-6277: superpathway of 5-aminoimidazole ribonucleotide biosynthesis|g__Faecalibacterium.s__Faecalibacterium_prausnitzii	1243.9646601050
PWY-6277: superpathway of 5-aminoimidazole ribonucleotide biosynthesis|g__Prevotella.s__Prevotella_copri	1053.1551094343
PWY-6277: superpathway of 5-aminoimidazole ribonucleotide biosynthesis|g__Collinsella.s__Collinsella_aerofaciens	788.7446520612
PWY-6277: superpathway of 5-aminoimidazole ribonucleotide biosynthesis|unclassified	590.7830766633
PWY-6277: superpathway of 5-aminoimidazole ribonucleotide biosynthesis|g__Alistipes.s__Alistipes_putredinis	566.3501478652
PWY-6277: superpathway of 5-aminoimidazole ribonucleotide biosynthesis|g__Ruminococcus.s__Ruminococcus_bromii	371.7841566994
PWY-6277: superpathway of 5-aminoimidazole ribonucleotide biosynthesis|g__Clostridium.s__Clostridium_sp_CAG_217	361.7005835329
PWY-6277: superpathway of 5-aminoimidazole ribonucleotide biosynthesis|g__Phascolarctobacterium.s__Phascolarctobacterium_succinatutens	328.8650853172
PWY-6277: superpathway of 5-aminoimidazole ribonucleotide biosynthesis|g__Megamonas.s__Megamonas_funiformis	268.9777638306
PWY-6277: superpathway of 5-aminoimidazole ribonucleotide biosynthesis|g__Roseburia.s__Roseburia_inulinivorans	250.9007696020
PWY-6277: superpathway of 5-aminoimidazole ribonucleotide biosynthesis|g__Bacteroides.s__Bacteroides_plebeius	249.6382351877
PWY-6277: superpathway of 5-aminoimidazole ribonucleotide biosynthesis|g__Dorea.s__Dorea_longicatena	223.0681184178
PWY-6277: superpathway of 5-aminoimidazole ribonucleotide biosynthesis|g__Ruminococcaceae_unclassified.s__Ruminococcaceae_bacterium_D16	187.8823604486
PWY-6277: superpathway of 5-aminoimidazole ribonucleotide biosynthesis|g__Bifidobacterium.s__Bifidobacterium_longum	179.2703229310
PWY-6277: superpathway of 5-aminoimidazole ribonucleotide biosynthesis|g__Collinsella.s__Collinsella_sp	169.1500572834
PWY-6277: superpathway of 5-aminoimidazole ribonucleotide biosynthesis|g__Blautia.s__Ruminococcus_gnavus	136.5167086533
PWY-6277: superpathway of 5-aminoimidazole ribonucleotide biosynthesis|g__Holdemanella.s__Holdemanella_biformis	136.3382971499
PWY-6277: superpathway of 5-aminoimidazole ribonucleotide biosynthesis|g__Barnesiella.s__Barnesiella_intestinihominis	133.1880901471
PWY-6277: superpathway of 5-aminoimidazole ribonucleotide biosynthesis|g__Tyzzerella.s__Tyzzerella_nexilis	125.5208437575
PWY-6277: superpathway of 5-aminoimidazole ribonucleotide biosynthesis|g__Paraprevotella.s__Paraprevotella_clara	119.5270735234
PWY-6277: superpathway of 5-aminoimidazole ribonucleotide biosynthesis|g__Bacteroides.s__Bacteroides_coprocola	118.2512129733
PWY-6277: superpathway of 5-aminoimidazole ribonucleotide biosynthesis|g__Sutterella.s__Sutterella_wadsworthensis	117.5366861681
PWY-6277: superpathway of 5-aminoimidazole ribonucleotide biosynthesis|g__Blautia.s__Ruminococcus_torques	106.7962261592
PWY-6277: superpathway of 5-aminoimidazole ribonucleotide biosynthesis|g__Bacteroides.s__Bacteroides_caccae	101.4608250772
PWY-6277: superpathway of 5-aminoimidazole ribonucleotide biosynthesis|g__Catenibacterium.s__Catenibacterium_mitsuokai	93.0528371462
PWY-6277: superpathway of 5-aminoimidazole ribonucleotide biosynthesis|g__Bacteroides.s__Bacteroides_stercoris	90.2047010434
PWY-6277: superpathway of 5-aminoimidazole ribonucleotide biosynthesis|g__Dorea.s__Dorea_formicigenerans	89.8747606696
PWY-6277: superpathway of 5-aminoimidazole ribonucleotide biosynthesis|g__Oscillibacter.s__Oscillibacter_sp_57_20	87.2956785174
PWY-6277: superpathway of 5-aminoimidazole ribonucleotide biosynthesis|g__Blautia.s__Blautia_obeum	83.4713506466
PWY-6277: superpathway of 5-aminoimidazole ribonucleotide biosynthesis|g__Porphyromonas.s__Porphyromonas_sp_31_2	78.4111851343
PWY-6277: superpathway of 5-aminoimidazole ribonucleotide biosynthesis|g__Bacteroides.s__Bacteroides_sp_CAG_709	77.9608914696
PWY-6277: superpathway of 5-aminoimidazole ribonucleotide biosynthesis|g__Alistipes.s__Alistipes_inops	74.1856619152
PWY-6277: superpathway of 5-aminoimidazole ribonucleotide biosynthesis|g__Eubacterium.s__Eubacterium_eligens	71.7470093171
PWY-6277: superpathway of 5-aminoimidazole ribonucleotide biosynthesis|g__Roseburia.s__Roseburia_intestinalis	70.5794168563
PWY-6277: superpathway of 5-aminoimidazole ribonucleotide biosynthesis|g__Lawsonibacter.s__Lawsonibacter_asaccharolyticus	68.0024701545
PWY-6277: superpathway of 5-aminoimidazole ribonucleotide biosynthesis|g__Eggerthella.s__Eggerthella_lenta	65.3574939808
PWY-6277: superpathway of 5-aminoimidazole ribonucleotide biosynthesis|g__Agathobaculum.s__Agathobaculum_butyriciproducens	60.1882657007
PWY-6277: superpathway of 5-aminoimidazole ribonucleotide biosynthesis|g__Eubacterium.s__Eubacterium_sp_CAG_192	56.1951647160
PWY-6277: superpathway of 5-aminoimidazole ribonucleotide biosynthesis|g__Bifidobacterium.s__Bifidobacterium_pseudocatenulatum	49.1939653370
PWY-6277: superpathway of 5-aminoimidazole ribonucleotide biosynthesis|g__Bacteroides.s__Bacteroides_uniformis	48.0022536508
PWY-6277: superpathway of 5-aminoimidazole ribonucleotide biosynthesis|g__Parabacteroides.s__Parabacteroides_merdae	44.4901743050
PWY-6277: superpathway of 5-aminoimidazole ribonucleotide biosynthesis|g__Roseburia.s__Roseburia_hominis	44.0249126178
PWY-6277: superpathway of 5-aminoimidazole ribonucleotide biosynthesis|g__Parabacteroides.s__Parabacteroides_distasonis	43.5467604074
PWY-6277: superpathway of 5-aminoimidazole ribonucleotide biosynthesis|g__Eubacterium.s__Eubacterium_hallii	43.5227454479
PWY-6277: superpathway of 5-aminoimidazole ribonucleotide biosynthesis|g__Bacteroides.s__Bacteroides_vulgatus	42.6531090807
PWY-6277: superpathway of 5-aminoimidazole ribonucleotide biosynthesis|g__Romboutsia.s__Romboutsia_ilealis	42.4714301484
PWY-6277: superpathway of 5-aminoimidazole ribonucleotide biosynthesis|g__Flavonifractor.s__Flavonifractor_plautii	42.1866360900
PWY-6277: superpathway of 5-aminoimidazole ribonucleotide biosynthesis|g__Anaerostipes.s__Anaerostipes_hadrus	40.6808070071
PWY-6277: superpathway of 5-aminoimidazole ribonucleotide biosynthesis|g__Bilophila.s__Bilophila_wadsworthia	35.3263352400
PWY-6277: superpathway of 5-aminoimidazole ribonucleotide biosynthesis|g__Eggerthella.s__Eggerthella_sp_CAG_298	34.8584859241
PWY-6277: superpathway of 5-aminoimidazole ribonucleotide biosynthesis|g__Megamonas.s__Megamonas_rupellensis	34.8292653785
PWY-6277: superpathway of 5-aminoimidazole ribonucleotide biosynthesis|g__Ruthenibacterium.s__Ruthenibacterium_lactatiformans	33.4433248205
PWY-6277: superpathway of 5-aminoimidazole ribonucleotide biosynthesis|g__Blautia.s__Blautia_wexlerae	32.4320403631
PWY-6277: superpathway of 5-aminoimidazole ribonucleotide biosynthesis|g__Clostridioides.s__Clostridioides_difficile	32.2165881831
PWY-6277: superpathway of 5-aminoimidazole ribonucleotide biosynthesis|g__Alistipes.s__Alistipes_shahii	31.7833256696
PWY-6277: superpathway of 5-aminoimidazole ribonucleotide biosynthesis|g__Eubacterium.s__Eubacterium_sp_CAG_252	30.2808321638
PWY-6277: superpathway of 5-aminoimidazole ribonucleotide biosynthesis|g__Fusicatenibacter.s__Fusicatenibacter_saccharivorans	27.8084049684
PWY-6277: superpathway of 5-aminoimidazole ribonucleotide biosynthesis|g__Eubacterium.s__Eubacterium_sp_CAG_38	26.5086547050
PWY-6277: superpathway of 5-aminoimidazole ribonucleotide biosynthesis|g__Ruminococcaceae_unclassified.s__Ruminococcaceae_bacterium_KLE1738	23.8851943471
PWY-6277: superpathway of 5-aminoimidazole ribonucleotide biosynthesis|g__Bacteroides.s__Bacteroides_coprophilus	21.7564705922
PWY-6277: superpathway of 5-aminoimidazole ribonucleotide biosynthesis|g__Bacteroides.s__Bacteroides_ovatus	21.2154762244
PWY-6277: superpathway of 5-aminoimidazole ribonucleotide biosynthesis|g__Clostridium.s__Clostridium_sp_AM22_11AC	16.3493148592
PWY-6277: superpathway of 5-aminoimidazole ribonucleotide biosynthesis|g__Holdemania.s__Holdemania_filiformis	13.8939211557
PWY-6277: superpathway of 5-aminoimidazole ribonucleotide biosynthesis|g__Ruminococcaceae_unclassified.s__Clostridium_leptum	10.1503967299
PWY-6277: superpathway of 5-aminoimidazole ribonucleotide biosynthesis|g__Odoribacter.s__Odoribacter_splanchnicus	9.4154103784
PWY-6277: superpathway of 5-aminoimidazole ribonucleotide biosynthesis|g__Allisonella.s__Allisonella_histaminiformans	9.2044111443
PWY-6277: superpathway of 5-aminoimidazole ribonucleotide biosynthesis|g__Firmicutes_unclassified.s__Firmicutes_bacterium_CAG_65_45_313	8.5586015856
PWY-6277: superpathway of 5-aminoimidazole ribonucleotide biosynthesis|g__Veillonellaceae_unclassified.s__Veillonellaceae_bacterium	8.3934653517
PWY-6277: superpathway of 5-aminoimidazole ribonucleotide biosynthesis|g__Anaerotignum.s__Anaerotignum_lactatifermentans	8.1626056436
PWY-6277: superpathway of 5-aminoimidazole ribonucleotide biosynthesis|g__Gordonibacter.s__Gordonibacter_urolithinfaciens	7.2897517174
PWY-6277: superpathway of 5-aminoimidazole ribonucleotide biosynthesis|g__Eubacterium.s__Eubacterium_sp_CAG_180	6.5317294309
PWY-6277: superpathway of 5-aminoimidazole ribonucleotide biosynthesis|g__Bacteroides.s__Bacteroides_thetaiotaomicron	6.2103765041
PWY-6277: superpathway of 5-aminoimidazole ribonucleotide biosynthesis|g__Firmicutes_unclassified.s__Firmicutes_bacterium_CAG_114	6.2028898821
PWY-6277: superpathway of 5-aminoimidazole ribonucleotide biosynthesis|g__Butyricimonas.s__Butyricimonas_sp	5.8923434196
PWY-6277: superpathway of 5-aminoimidazole ribonucleotide biosynthesis|g__Butyricimonas.s__Butyricimonas_virosa	5.8337538674
PWY-6277: superpathway of 5-aminoimidazole ribonucleotide biosynthesis|g__Escherichia.s__Escherichia_coli	5.8193730697
PWY-6277: superpathway of 5-aminoimidazole ribonucleotide biosynthesis|g__Erysipelatoclostridium.s__Erysipelatoclostridium_ramosum	5.0548559556
PWY-6277: superpathway of 5-aminoimidazole ribonucleotide biosynthesis|g__Erysipelatoclostridium.s__Clostridium_spiroforme	4.1644788880
PWY-6277: superpathway of 5-aminoimidazole ribonucleotide biosynthesis|g__Hungatella.s__Hungatella_hathewayi	3.2851960851
PWY-6277: superpathway of 5-aminoimidazole ribonucleotide biosynthesis|g__Alistipes.s__Alistipes_timonensis	2.8892570815
PWY-6277: superpathway of 5-aminoimidazole ribonucleotide biosynthesis|g__Bacteroides.s__Bacteroides_xylanisolvens	2.8641041006
PWY-6277: superpathway of 5-aminoimidazole ribonucleotide biosynthesis|g__Bacteroides.s__Bacteroides_sp_D2	2.0093279185
PWY-6277: superpathway of 5-aminoimidazole ribonucleotide biosynthesis|g__Gordonibacter.s__Gordonibacter_pamelaeae	1.5561116843
PWY-6277: superpathway of 5-aminoimidazole ribonucleotide biosynthesis|g__Lachnospira.s__Lachnospira_pectinoschiza	1.3233389733
PWY-6277: superpathway of 5-aminoimidazole ribonucleotide biosynthesis|g__Bifidobacterium.s__Bifidobacterium_catenulatum	1.2948575657
PWY-6277: superpathway of 5-aminoimidazole ribonucleotide biosynthesis|g__Lactobacillus.s__Lactobacillus_rogosae	1.1839824094
ILEUSYN-PWY: L-isoleucine biosynthesis I (from threonine)	9597.9312456610
ILEUSYN-PWY: L-isoleucine biosynthesis I (from threonine)|g__Prevotella.s__Prevotella_copri	1409.5368813437
ILEUSYN-PWY: L-isoleucine biosynthesis I (from threonine)|g__Roseburia.s__Roseburia_inulinivorans	283.0938032526
ILEUSYN-PWY: L-isoleucine biosynthesis I (from threonine)|unclassified	273.6666017635
ILEUSYN-PWY: L-isoleucine biosynthesis I (from threonine)|g__Dorea.s__Dorea_longicatena	243.9663807554
ILEUSYN-PWY: L-isoleucine biosynthesis I (from threonine)|g__Bifidobacterium.s__Bifidobacterium_longum	203.1038430319
ILEUSYN-PWY: L-isoleucine biosynthesis I (from threonine)|g__Bacteroides.s__Bacteroides_caccae	140.2308972134
ILEUSYN-PWY: L-isoleucine biosynthesis I (from threonine)|g__Blautia.s__Ruminococcus_gnavus	138.6531479234
ILEUSYN-PWY: L-isoleucine biosynthesis I (from threonine)|g__Catenibacterium.s__Catenibacterium_mitsuokai	132.9905458654
ILEUSYN-PWY: L-isoleucine biosynthesis I (from threonine)|g__Blautia.s__Ruminococcus_torques	120.4178284867
ILEUSYN-PWY: L-isoleucine biosynthesis I (from threonine)|g__Roseburia.s__Roseburia_intestinalis	105.3251063370
ILEUSYN-PWY: L-isoleucine biosynthesis I (from threonine)|g__Eubacterium.s__Eubacterium_eligens	96.4499065561
ILEUSYN-PWY: L-isoleucine biosynthesis I (from threonine)|g__Bacteroides.s__Bacteroides_stercoris	89.0509106441
ILEUSYN-PWY: L-isoleucine biosynthesis I (from threonine)|g__Porphyromonas.s__Porphyromonas_sp_31_2	87.7941325799
ILEUSYN-PWY: L-isoleucine biosynthesis I (from threonine)|g__Eubacterium.s__Eubacterium_hallii	79.3387086785
ILEUSYN-PWY: L-isoleucine biosynthesis I (from threonine)|g__Blautia.s__Blautia_wexlerae	67.2274147869
ILEUSYN-PWY: L-isoleucine biosynthesis I (from threonine)|g__Dorea.s__Dorea_formicigenerans	66.1175089037
ILEUSYN-PWY: L-isoleucine biosynthesis I (from threonine)|g__Bifidobacterium.s__Bifidobacterium_pseudocatenulatum	61.1035120461
ILEUSYN-PWY: L-isoleucine biosynthesis I (from threonine)|g__Flavonifractor.s__Flavonifractor_plautii	55.4954802471
ILEUSYN-PWY: L-isoleucine biosynthesis I (from threonine)|g__Agathobaculum.s__Agathobaculum_butyriciproducens	53.6204780202
ILEUSYN-PWY: L-isoleucine biosynthesis I (from threonine)|g__Parabacteroides.s__Parabacteroides_merdae	50.9300441030
ILEUSYN-PWY: L-isoleucine biosynthesis I (from threonine)|g__Clostridioides.s__Clostridioides_difficile	46.9321957619
ILEUSYN-PWY: L-isoleucine biosynthesis I (from threonine)|g__Prevotella.s__Prevotella_sp_AM42_24	45.0347124239
ILEUSYN-PWY: L-isoleucine biosynthesis I (from threonine)|g__Bilophila.s__Bilophila_wadsworthia	44.7288770658
ILEUSYN-PWY: L-isoleucine biosynthesis I (from threonine)|g__Anaerostipes.s__Anaerostipes_hadrus	42.3815150048
ILEUSYN-PWY: L-isoleucine biosynthesis I (from threonine)|g__Bacteroides.s__Bacteroides_ovatus	34.4049319937
ILEUSYN-PWY: L-isoleucine biosynthesis I (from threonine)|g__Ruthenibacterium.s__Ruthenibacterium_lactatiformans	29.9167809933
ILEUSYN-PWY: L-isoleucine biosynthesis I (from threonine)|g__Clostridium.s__Clostridium_sp_AM22_11AC	27.8099839201
ILEUSYN-PWY: L-isoleucine biosynthesis I (from threonine)|g__Parabacteroides.s__Parabacteroides_distasonis	24.7952678728
ILEUSYN-PWY: L-isoleucine biosynthesis I (from threonine)|g__Eggerthella.s__Eggerthella_lenta	22.6008924086
ILEUSYN-PWY: L-isoleucine biosynthesis I (from threonine)|g__Roseburia.s__Roseburia_hominis	21.3936592687
ILEUSYN-PWY: L-isoleucine biosynthesis I (from threonine)|g__Bacteroides.s__Bacteroides_thetaiotaomicron	18.2602312613
ILEUSYN-PWY: L-isoleucine biosynthesis I (from threonine)|g__Blautia.s__Blautia_obeum	18.0859409847
ILEUSYN-PWY: L-isoleucine biosynthesis I (from threonine)|g__Bacteroides.s__Bacteroides_uniformis	14.2749221572
ILEUSYN-PWY: L-isoleucine biosynthesis I (from threonine)|g__Ruminococcaceae_unclassified.s__Clostridium_leptum	10.3626943005
ILEUSYN-PWY: L-isoleucine biosynthesis I (from threonine)|g__Gordonibacter.s__Gordonibacter_urolithinfaciens	8.9303760886
ILEUSYN-PWY: L-isoleucine biosynthesis I (from threonine)|g__Lachnoclostridium.s__Clostridium_citroniae	7.7947782547
ILEUSYN-PWY: L-isoleucine biosynthesis I (from threonine)|g__Bacteroides.s__Bacteroides_xylanisolvens	7.6652754480
ILEUSYN-PWY: L-isoleucine biosynthesis I (from threonine)|g__Bifidobacterium.s__Bifidobacterium_kashiwanohense	4.7803038419
ILEUSYN-PWY: L-isoleucine biosynthesis I (from threonine)|g__Parabacteroides.s__Parabacteroides_goldsteinii	4.2022692254
ILEUSYN-PWY: L-isoleucine biosynthesis I (from threonine)|g__Streptococcus.s__Streptococcus_sp_A12	1.6749834246
BRANCHED-CHAIN-AA-SYN-PWY: superpathway of branched chain amino acid biosynthesis	9574.4778033073
BRANCHED-CHAIN-AA-SYN-PWY: superpathway of branched chain amino acid biosynthesis|g__Prevotella.s__Prevotella_copri	979.0737224169
BRANCHED-CHAIN-AA-SYN-PWY: superpathway of branched chain amino acid biosynthesis|g__Roseburia.s__Roseburia_inulinivorans	280.9672267404
BRANCHED-CHAIN-AA-SYN-PWY: superpathway of branched chain amino acid biosynthesis|unclassified	275.1590179975
BRANCHED-CHAIN-AA-SYN-PWY: superpathway of branched chain amino acid biosynthesis|g__Dorea.s__Dorea_longicatena	233.8987766747
BRANCHED-CHAIN-AA-SYN-PWY: superpathway of branched chain amino acid biosynthesis|g__Bifidobacterium.s__Bifidobacterium_longum	213.4729949445
BRANCHED-CHAIN-AA-SYN-PWY: superpathway of branched chain amino acid biosynthesis|g__Bacteroides.s__Bacteroides_caccae	145.9661844659
BRANCHED-CHAIN-AA-SYN-PWY: superpathway of branched chain amino acid biosynthesis|g__Blautia.s__Ruminococcus_gnavus	132.5753633313
BRANCHED-CHAIN-AA-SYN-PWY: superpathway of branched chain amino acid biosynthesis|g__Catenibacterium.s__Catenibacterium_mitsuokai	121.6176891129
BRANCHED-CHAIN-AA-SYN-PWY: superpathway of branched chain amino acid biosynthesis|g__Blautia.s__Ruminococcus_torques	110.7430217753
BRANCHED-CHAIN-AA-SYN-PWY: superpathway of branched chain amino acid biosynthesis|g__Eubacterium.s__Eubacterium_eligens	99.3671915059
BRANCHED-CHAIN-AA-SYN-PWY: superpathway of branched chain amino acid biosynthesis|g__Roseburia.s__Roseburia_intestinalis	93.7194304964
BRANCHED-CHAIN-AA-SYN-PWY: superpathway of branched chain amino acid biosynthesis|g__Porphyromonas.s__Porphyromonas_sp_31_2	93.0762068205
BRANCHED-CHAIN-AA-SYN-PWY: superpathway of branched chain amino acid biosynthesis|g__Bacteroides.s__Bacteroides_stercoris	91.7867648354
BRANCHED-CHAIN-AA-SYN-PWY: superpathway of branched chain amino acid biosynthesis|g__Eubacterium.s__Eubacterium_hallii	74.8492488049
BRANCHED-CHAIN-AA-SYN-PWY: superpathway of branched chain amino acid biosynthesis|g__Dorea.s__Dorea_formicigenerans	66.9698063304
BRANCHED-CHAIN-AA-SYN-PWY: superpathway of branched chain amino acid biosynthesis|g__Bifidobacterium.s__Bifidobacterium_pseudocatenulatum	59.1829753220
BRANCHED-CHAIN-AA-SYN-PWY: superpathway of branched chain amino acid biosynthesis|g__Blautia.s__Blautia_wexlerae	59.0902478522
BRANCHED-CHAIN-AA-SYN-PWY: superpathway of branched chain amino acid biosynthesis|g__Agathobaculum.s__Agathobaculum_butyriciproducens	55.9985044511
BRANCHED-CHAIN-AA-SYN-PWY: superpathway of branched chain amino acid biosynthesis|g__Parabacteroides.s__Parabacteroides_merdae	52.1511958262
BRANCHED-CHAIN-AA-SYN-PWY: superpathway of branched chain amino acid biosynthesis|g__Flavonifractor.s__Flavonifractor_plautii	48.1648174308
BRANCHED-CHAIN-AA-SYN-PWY: superpathway of branched chain amino acid biosynthesis|g__Bilophila.s__Bilophila_wadsworthia	46.8617005200
BRANCHED-CHAIN-AA-SYN-PWY: superpathway of branched chain amino acid biosynthesis|g__Anaerostipes.s__Anaerostipes_hadrus	44.2458763822
BRANCHED-CHAIN-AA-SYN-PWY: superpathway of branched chain amino acid biosynthesis|g__Bacteroides.s__Bacteroides_ovatus	34.2705455377
BRANCHED-CHAIN-AA-SYN-PWY: superpathway of branched chain amino acid biosynthesis|g__Ruthenibacterium.s__Ruthenibacterium_lactatiformans	28.5122316771
BRANCHED-CHAIN-AA-SYN-PWY: superpathway of branched chain amino acid biosynthesis|g__Eggerthella.s__Eggerthella_lenta	27.9717016840
BRANCHED-CHAIN-AA-SYN-PWY: superpathway of branched chain amino acid biosynthesis|g__Parabacteroides.s__Parabacteroides_distasonis	25.1148806735
BRANCHED-CHAIN-AA-SYN-PWY: superpathway of branched chain amino acid biosynthesis|g__Roseburia.s__Roseburia_hominis	21.3775910234
BRANCHED-CHAIN-AA-SYN-PWY: superpathway of branched chain amino acid biosynthesis|g__Blautia.s__Blautia_obeum	19.8556096020
BRANCHED-CHAIN-AA-SYN-PWY: superpathway of branched chain amino acid biosynthesis|g__Bacteroides.s__Bacteroides_thetaiotaomicron	17.9779777200
BRANCHED-CHAIN-AA-SYN-PWY: superpathway of branched chain amino acid biosynthesis|g__Bacteroides.s__Bacteroides_uniformis	14.2228395791
BRANCHED-CHAIN-AA-SYN-PWY: superpathway of branched chain amino acid biosynthesis|g__Ruminococcaceae_unclassified.s__Clostridium_leptum	11.3732117168
BRANCHED-CHAIN-AA-SYN-PWY: superpathway of branched chain amino acid biosynthesis|g__Clostridioides.s__Clostridioides_difficile	9.7761973172
BRANCHED-CHAIN-AA-SYN-PWY: superpathway of branched chain amino acid biosynthesis|g__Gordonibacter.s__Gordonibacter_urolithinfaciens	9.4803519303
BRANCHED-CHAIN-AA-SYN-PWY: superpathway of branched chain amino acid biosynthesis|g__Bacteroides.s__Bacteroides_xylanisolvens	9.1426546299
CALVIN-PWY: Calvin-Benson-Bassham cycle	9564.3968271259
CALVIN-PWY: Calvin-Benson-Bassham cycle|g__Collinsella.s__Collinsella_aerofaciens	1032.1184915666
CALVIN-PWY: Calvin-Benson-Bassham cycle|g__Prevotella.s__Prevotella_copri	847.2190597978
CALVIN-PWY: Calvin-Benson-Bassham cycle|unclassified	538.3514093635
CALVIN-PWY: Calvin-Benson-Bassham cycle|g__Roseburia.s__Roseburia_inulinivorans	290.5870618457
CALVIN-PWY: Calvin-Benson-Bassham cycle|g__Catenibacterium.s__Catenibacterium_mitsuokai	68.7761616637
CALVIN-PWY: Calvin-Benson-Bassham cycle|g__Roseburia.s__Roseburia_intestinalis	68.6422117984
CALVIN-PWY: Calvin-Benson-Bassham cycle|g__Eubacterium.s__Eubacterium_eligens	66.9040224239
CALVIN-PWY: Calvin-Benson-Bassham cycle|g__Flavonifractor.s__Flavonifractor_plautii	50.4654940762
CALVIN-PWY: Calvin-Benson-Bassham cycle|g__Blautia.s__Blautia_wexlerae	44.8751594959
CALVIN-PWY: Calvin-Benson-Bassham cycle|g__Blautia.s__Blautia_obeum	44.3991764043
CALVIN-PWY: Calvin-Benson-Bassham cycle|g__Fusicatenibacter.s__Fusicatenibacter_saccharivorans	41.2416540044
CALVIN-PWY: Calvin-Benson-Bassham cycle|g__Anaerostipes.s__Anaerostipes_hadrus	39.5497519726
CALVIN-PWY: Calvin-Benson-Bassham cycle|g__Roseburia.s__Roseburia_hominis	22.8937060299
CALVIN-PWY: Calvin-Benson-Bassham cycle|g__Collinsella.s__Collinsella_sp	15.6136303961
CALVIN-PWY: Calvin-Benson-Bassham cycle|g__Clostridium.s__Clostridium_sp_AM22_11AC	14.6533901850
CALVIN-PWY: Calvin-Benson-Bassham cycle|g__Hungatella.s__Hungatella_hathewayi	13.1057275710
CALVIN-PWY: Calvin-Benson-Bassham cycle|g__Klebsiella.s__Klebsiella_oxytoca	5.7755821739
CALVIN-PWY: Calvin-Benson-Bassham cycle|g__Dorea.s__Dorea_longicatena	3.0809658234
CALVIN-PWY: Calvin-Benson-Bassham cycle|g__Lachnoclostridium.s__Clostridium_clostridioforme	2.3642214487
ARGSYNBSUB-PWY: L-arginine biosynthesis II (acetyl cycle)	9551.3845978560
ARGSYNBSUB-PWY: L-arginine biosynthesis II (acetyl cycle)|g__Faecalibacterium.s__Faecalibacterium_prausnitzii	1816.3885173206
ARGSYNBSUB-PWY: L-arginine biosynthesis II (acetyl cycle)|g__Ruminococcus.s__Ruminococcus_bromii	513.5778290403
ARGSYNBSUB-PWY: L-arginine biosynthesis II (acetyl cycle)|g__Collinsella.s__Collinsella_aerofaciens	389.8641923415
ARGSYNBSUB-PWY: L-arginine biosynthesis II (acetyl cycle)|g__Clostridium.s__Clostridium_sp_CAG_217	388.6577404021
ARGSYNBSUB-PWY: L-arginine biosynthesis II (acetyl cycle)|g__Megamonas.s__Megamonas_funiformis	384.6403675923
ARGSYNBSUB-PWY: L-arginine biosynthesis II (acetyl cycle)|unclassified	373.0568409103
ARGSYNBSUB-PWY: L-arginine biosynthesis II (acetyl cycle)|g__Phascolarctobacterium.s__Phascolarctobacterium_succinatutens	304.6515747855
ARGSYNBSUB-PWY: L-arginine biosynthesis II (acetyl cycle)|g__Roseburia.s__Roseburia_inulinivorans	260.3551973214
ARGSYNBSUB-PWY: L-arginine biosynthesis II (acetyl cycle)|g__Bifidobacterium.s__Bifidobacterium_longum	256.5640391391
ARGSYNBSUB-PWY: L-arginine biosynthesis II (acetyl cycle)|g__Collinsella.s__Collinsella_sp	190.6772078427
ARGSYNBSUB-PWY: L-arginine biosynthesis II (acetyl cycle)|g__Dorea.s__Dorea_longicatena	190.5849958645
ARGSYNBSUB-PWY: L-arginine biosynthesis II (acetyl cycle)|g__Blautia.s__Ruminococcus_gnavus	152.4462228076
ARGSYNBSUB-PWY: L-arginine biosynthesis II (acetyl cycle)|g__Megamonas.s__Megamonas_rupellensis	145.7148598677
ARGSYNBSUB-PWY: L-arginine biosynthesis II (acetyl cycle)|g__Blautia.s__Ruminococcus_torques	118.3430686860
ARGSYNBSUB-PWY: L-arginine biosynthesis II (acetyl cycle)|g__Sutterella.s__Sutterella_wadsworthensis	101.6175607143
ARGSYNBSUB-PWY: L-arginine biosynthesis II (acetyl cycle)|g__Tyzzerella.s__Tyzzerella_nexilis	99.3214082730
ARGSYNBSUB-PWY: L-arginine biosynthesis II (acetyl cycle)|g__Eubacterium.s__Eubacterium_eligens	86.3610439544
ARGSYNBSUB-PWY: L-arginine biosynthesis II (acetyl cycle)|g__Roseburia.s__Roseburia_intestinalis	83.9648246209
ARGSYNBSUB-PWY: L-arginine biosynthesis II (acetyl cycle)|g__Dorea.s__Dorea_formicigenerans	82.6487169110
ARGSYNBSUB-PWY: L-arginine biosynthesis II (acetyl cycle)|g__Lawsonibacter.s__Lawsonibacter_asaccharolyticus	72.8348776356
ARGSYNBSUB-PWY: L-arginine biosynthesis II (acetyl cycle)|g__Eubacterium.s__Eubacterium_hallii	67.1909042659
ARGSYNBSUB-PWY: L-arginine biosynthesis II (acetyl cycle)|g__Eggerthella.s__Eggerthella_lenta	61.1674400216
ARGSYNBSUB-PWY: L-arginine biosynthesis II (acetyl cycle)|g__Blautia.s__Blautia_wexlerae	60.1430215348
ARGSYNBSUB-PWY: L-arginine biosynthesis II (acetyl cycle)|g__Catenibacterium.s__Catenibacterium_mitsuokai	58.6561255354
ARGSYNBSUB-PWY: L-arginine biosynthesis II (acetyl cycle)|g__Blautia.s__Blautia_obeum	54.6143048068
ARGSYNBSUB-PWY: L-arginine biosynthesis II (acetyl cycle)|g__Agathobaculum.s__Agathobaculum_butyriciproducens	53.5753881408
ARGSYNBSUB-PWY: L-arginine biosynthesis II (acetyl cycle)|g__Roseburia.s__Roseburia_hominis	49.8507585131
ARGSYNBSUB-PWY: L-arginine biosynthesis II (acetyl cycle)|g__Bilophila.s__Bilophila_wadsworthia	41.7314096289
ARGSYNBSUB-PWY: L-arginine biosynthesis II (acetyl cycle)|g__Fusicatenibacter.s__Fusicatenibacter_saccharivorans	40.1253794031
ARGSYNBSUB-PWY: L-arginine biosynthesis II (acetyl cycle)|g__Flavonifractor.s__Flavonifractor_plautii	38.0710063659
ARGSYNBSUB-PWY: L-arginine biosynthesis II (acetyl cycle)|g__Anaerostipes.s__Anaerostipes_hadrus	34.7588264343
ARGSYNBSUB-PWY: L-arginine biosynthesis II (acetyl cycle)|g__Clostridioides.s__Clostridioides_difficile	34.4683382700
ARGSYNBSUB-PWY: L-arginine biosynthesis II (acetyl cycle)|g__Bifidobacterium.s__Bifidobacterium_pseudocatenulatum	29.8717598291
ARGSYNBSUB-PWY: L-arginine biosynthesis II (acetyl cycle)|g__Eggerthella.s__Eggerthella_sp_CAG_298	28.0914987525
ARGSYNBSUB-PWY: L-arginine biosynthesis II (acetyl cycle)|g__Pseudoflavonifractor.s__Pseudoflavonifractor_sp_An184	23.0432844854
ARGSYNBSUB-PWY: L-arginine biosynthesis II (acetyl cycle)|g__Eubacterium.s__Eubacterium_sp_CAG_38	21.3122744941
ARGSYNBSUB-PWY: L-arginine biosynthesis II (acetyl cycle)|g__Clostridium.s__Clostridium_sp_AM22_11AC	20.3178647025
ARGSYNBSUB-PWY: L-arginine biosynthesis II (acetyl cycle)|g__Firmicutes_unclassified.s__Firmicutes_bacterium_CAG_114	18.8364591855
ARGSYNBSUB-PWY: L-arginine biosynthesis II (acetyl cycle)|g__Eubacterium.s__Eubacterium_sp_CAG_252	17.5759607467
ARGSYNBSUB-PWY: L-arginine biosynthesis II (acetyl cycle)|g__Ruminococcaceae_unclassified.s__Ruminococcaceae_bacterium_KLE1738	16.4272268598
ARGSYNBSUB-PWY: L-arginine biosynthesis II (acetyl cycle)|g__Ruminococcaceae_unclassified.s__Clostridium_leptum	9.8094757325
ARGSYNBSUB-PWY: L-arginine biosynthesis II (acetyl cycle)|g__Firmicutes_unclassified.s__Firmicutes_bacterium_CAG_65_45_313	9.5927775044
ARGSYNBSUB-PWY: L-arginine biosynthesis II (acetyl cycle)|g__Hungatella.s__Hungatella_hathewayi	4.5439911559
PWY-6700: queuosine biosynthesis I (de novo)	9528.4244668451
PWY-6700: queuosine biosynthesis I (de novo)|g__Faecalibacterium.s__Faecalibacterium_prausnitzii	1221.1581839952
PWY-6700: queuosine biosynthesis I (de novo)|unclassified	921.0502694101
PWY-6700: queuosine biosynthesis I (de novo)|g__Collinsella.s__Collinsella_aerofaciens	705.2154508907
PWY-6700: queuosine biosynthesis I (de novo)|g__Prevotella.s__Prevotella_copri	633.6312857226
PWY-6700: queuosine biosynthesis I (de novo)|g__Bacteroides.s__Bacteroides_plebeius	423.8536335361
PWY-6700: queuosine biosynthesis I (de novo)|g__Megamonas.s__Megamonas_funiformis	384.6606774517
PWY-6700: queuosine biosynthesis I (de novo)|g__Clostridium.s__Clostridium_sp_CAG_217	352.7516128786
PWY-6700: queuosine biosynthesis I (de novo)|g__Phascolarctobacterium.s__Phascolarctobacterium_succinatutens	348.5070929974
PWY-6700: queuosine biosynthesis I (de novo)|g__Megamonas.s__Megamonas_rupellensis	250.9605828666
PWY-6700: queuosine biosynthesis I (de novo)|g__Dorea.s__Dorea_longicatena	236.4315923802
PWY-6700: queuosine biosynthesis I (de novo)|g__Firmicutes_unclassified.s__Firmicutes_bacterium_CAG_103	228.7057603334
PWY-6700: queuosine biosynthesis I (de novo)|g__Roseburia.s__Roseburia_inulinivorans	197.8021576687
PWY-6700: queuosine biosynthesis I (de novo)|g__Ruminococcaceae_unclassified.s__Ruminococcaceae_bacterium_D16	155.3843853195
PWY-6700: queuosine biosynthesis I (de novo)|g__Bacteroides.s__Bacteroides_stercoris	153.2596741505
PWY-6700: queuosine biosynthesis I (de novo)|g__Barnesiella.s__Barnesiella_intestinihominis	150.9624746693
PWY-6700: queuosine biosynthesis I (de novo)|g__Bacteroides.s__Bacteroides_caccae	135.8831456623
PWY-6700: queuosine biosynthesis I (de novo)|g__Blautia.s__Ruminococcus_gnavus	135.6026320904
PWY-6700: queuosine biosynthesis I (de novo)|g__Catenibacterium.s__Catenibacterium_mitsuokai	134.9162514722
PWY-6700: queuosine biosynthesis I (de novo)|g__Bacteroides.s__Bacteroides_coprocola	131.7249029395
PWY-6700: queuosine biosynthesis I (de novo)|g__Ruminococcus.s__Ruminococcus_bromii	131.1584594874
PWY-6700: queuosine biosynthesis I (de novo)|g__Paraprevotella.s__Paraprevotella_clara	130.4206816914
PWY-6700: queuosine biosynthesis I (de novo)|g__Tyzzerella.s__Tyzzerella_nexilis	105.5439266768
PWY-6700: queuosine biosynthesis I (de novo)|g__Oscillibacter.s__Oscillibacter_sp_CAG_241	104.7752470240
PWY-6700: queuosine biosynthesis I (de novo)|g__Eubacterium.s__Eubacterium_eligens	99.3238919461
PWY-6700: queuosine biosynthesis I (de novo)|g__Oscillibacter.s__Oscillibacter_sp_57_20	95.2922885500
PWY-6700: queuosine biosynthesis I (de novo)|g__Bacteroides.s__Bacteroides_vulgatus	94.9244352420
PWY-6700: queuosine biosynthesis I (de novo)|g__Bacteroides.s__Bacteroides_sp_CAG_709	91.7205880436
PWY-6700: queuosine biosynthesis I (de novo)|g__Porphyromonas.s__Porphyromonas_sp_31_2	85.2542911744
PWY-6700: queuosine biosynthesis I (de novo)|g__Blautia.s__Ruminococcus_torques	81.8042033571
PWY-6700: queuosine biosynthesis I (de novo)|g__Roseburia.s__Roseburia_intestinalis	65.6403647609
PWY-6700: queuosine biosynthesis I (de novo)|g__Sutterella.s__Sutterella_wadsworthensis	62.2602155902
PWY-6700: queuosine biosynthesis I (de novo)|g__Parabacteroides.s__Parabacteroides_merdae	61.1330175716
PWY-6700: queuosine biosynthesis I (de novo)|g__Bilophila.s__Bilophila_wadsworthia	58.6370378988
PWY-6700: queuosine biosynthesis I (de novo)|g__Dorea.s__Dorea_formicigenerans	57.5353856675
PWY-6700: queuosine biosynthesis I (de novo)|g__Firmicutes_unclassified.s__Firmicutes_bacterium_CAG_83	53.3497709224
PWY-6700: queuosine biosynthesis I (de novo)|g__Eggerthella.s__Eggerthella_lenta	49.0649815429
PWY-6700: queuosine biosynthesis I (de novo)|g__Lawsonibacter.s__Lawsonibacter_asaccharolyticus	45.2453169397
PWY-6700: queuosine biosynthesis I (de novo)|g__Bacteroides.s__Bacteroides_uniformis	44.1936201585
PWY-6700: queuosine biosynthesis I (de novo)|g__Blautia.s__Blautia_obeum	42.5645233139
PWY-6700: queuosine biosynthesis I (de novo)|g__Roseburia.s__Roseburia_hominis	41.4164899809
PWY-6700: queuosine biosynthesis I (de novo)|g__Agathobaculum.s__Agathobaculum_butyriciproducens	40.3161149926
PWY-6700: queuosine biosynthesis I (de novo)|g__Eubacterium.s__Eubacterium_hallii	35.1683624295
PWY-6700: queuosine biosynthesis I (de novo)|g__Anaerostipes.s__Anaerostipes_hadrus	32.2133237886
PWY-6700: queuosine biosynthesis I (de novo)|g__Ruthenibacterium.s__Ruthenibacterium_lactatiformans	29.3406403894
PWY-6700: queuosine biosynthesis I (de novo)|g__Eubacterium.s__Eubacterium_sp_CAG_38	29.3017053385
PWY-6700: queuosine biosynthesis I (de novo)|g__Fusicatenibacter.s__Fusicatenibacter_saccharivorans	24.4865040283
PWY-6700: queuosine biosynthesis I (de novo)|g__Eggerthella.s__Eggerthella_sp_CAG_298	20.2929119529
PWY-6700: queuosine biosynthesis I (de novo)|g__Bacteroides.s__Bacteroides_coprophilus	18.0382175260
PWY-6700: queuosine biosynthesis I (de novo)|g__Bacteroides.s__Bacteroides_ovatus	16.2157961922
PWY-6700: queuosine biosynthesis I (de novo)|g__Bacteroides.s__Bacteroides_thetaiotaomicron	16.1166012180
PWY-6700: queuosine biosynthesis I (de novo)|g__Veillonellaceae_unclassified.s__Veillonellaceae_bacterium	12.4748615451
PWY-6700: queuosine biosynthesis I (de novo)|g__Odoribacter.s__Odoribacter_splanchnicus	12.3890644904
PWY-6700: queuosine biosynthesis I (de novo)|g__Parabacteroides.s__Parabacteroides_distasonis	11.0469825392
PWY-6700: queuosine biosynthesis I (de novo)|g__Holdemania.s__Holdemania_filiformis	10.5704254596
PWY-6700: queuosine biosynthesis I (de novo)|g__Bacteroides.s__Bacteroides_xylanisolvens	10.3005136718
PWY-6700: queuosine biosynthesis I (de novo)|g__Ruminococcaceae_unclassified.s__Clostridium_leptum	9.2446531421
PWY-6700: queuosine biosynthesis I (de novo)|g__Anaerostipes.s__Anaerostipes_caccae	9.1603053435
PWY-6700: queuosine biosynthesis I (de novo)|g__Clostridium.s__Clostridium_sp_AM22_11AC	8.6777142596
PWY-6700: queuosine biosynthesis I (de novo)|g__Parabacteroides.s__Parabacteroides_goldsteinii	8.3223524516
PWY-6700: queuosine biosynthesis I (de novo)|g__Blautia.s__Blautia_wexlerae	7.4858131766
PWY-6700: queuosine biosynthesis I (de novo)|g__Allisonella.s__Allisonella_histaminiformans	6.9352135468
PWY-6700: queuosine biosynthesis I (de novo)|g__Gordonibacter.s__Gordonibacter_urolithinfaciens	6.6197113727
PWY-6700: queuosine biosynthesis I (de novo)|g__Bacteroides.s__Bacteroides_dorei	5.6235751077
PWY-6700: queuosine biosynthesis I (de novo)|g__Erysipelatoclostridium.s__Erysipelatoclostridium_ramosum	3.2371189641
PWY-6700: queuosine biosynthesis I (de novo)|g__Hungatella.s__Hungatella_hathewayi	2.8197145039
PWY-6121: 5-aminoimidazole ribonucleotide biosynthesis I	9506.5557773928
PWY-6121: 5-aminoimidazole ribonucleotide biosynthesis I|g__Faecalibacterium.s__Faecalibacterium_prausnitzii	1261.4054813482
PWY-6121: 5-aminoimidazole ribonucleotide biosynthesis I|g__Collinsella.s__Collinsella_aerofaciens	790.4740901398
PWY-6121: 5-aminoimidazole ribonucleotide biosynthesis I|g__Alistipes.s__Alistipes_putredinis	586.2052862894
PWY-6121: 5-aminoimidazole ribonucleotide biosynthesis I|unclassified	511.4586279905
PWY-6121: 5-aminoimidazole ribonucleotide biosynthesis I|g__Clostridium.s__Clostridium_sp_CAG_217	362.1614531605
PWY-6121: 5-aminoimidazole ribonucleotide biosynthesis I|g__Ruminococcus.s__Ruminococcus_bromii	347.1345485741
PWY-6121: 5-aminoimidazole ribonucleotide biosynthesis I|g__Phascolarctobacterium.s__Phascolarctobacterium_succinatutens	320.3507513510
PWY-6121: 5-aminoimidazole ribonucleotide biosynthesis I|g__Roseburia.s__Roseburia_inulinivorans	253.1186580705
PWY-6121: 5-aminoimidazole ribonucleotide biosynthesis I|g__Dorea.s__Dorea_longicatena	232.8561632102
PWY-6121: 5-aminoimidazole ribonucleotide biosynthesis I|g__Megamonas.s__Megamonas_funiformis	224.8068086983
PWY-6121: 5-aminoimidazole ribonucleotide biosynthesis I|g__Collinsella.s__Collinsella_sp	187.2498799303
PWY-6121: 5-aminoimidazole ribonucleotide biosynthesis I|g__Ruminococcaceae_unclassified.s__Ruminococcaceae_bacterium_D16	170.9781519133
PWY-6121: 5-aminoimidazole ribonucleotide biosynthesis I|g__Blautia.s__Ruminococcus_gnavus	142.8942182145
PWY-6121: 5-aminoimidazole ribonucleotide biosynthesis I|g__Barnesiella.s__Barnesiella_intestinihominis	133.8936866882
PWY-6121: 5-aminoimidazole ribonucleotide biosynthesis I|g__Holdemanella.s__Holdemanella_biformis	133.6438890623
PWY-6121: 5-aminoimidazole ribonucleotide biosynthesis I|g__Bacteroides.s__Bacteroides_coprocola	122.7658733608
PWY-6121: 5-aminoimidazole ribonucleotide biosynthesis I|g__Bifidobacterium.s__Bifidobacterium_longum	115.4844061540
PWY-6121: 5-aminoimidazole ribonucleotide biosynthesis I|g__Tyzzerella.s__Tyzzerella_nexilis	112.5185690258
PWY-6121: 5-aminoimidazole ribonucleotide biosynthesis I|g__Sutterella.s__Sutterella_wadsworthensis	111.9766699876
PWY-6121: 5-aminoimidazole ribonucleotide biosynthesis I|g__Blautia.s__Ruminococcus_torques	107.5884849847
PWY-6121: 5-aminoimidazole ribonucleotide biosynthesis I|g__Bacteroides.s__Bacteroides_stercoris	99.2177281079
PWY-6121: 5-aminoimidazole ribonucleotide biosynthesis I|g__Dorea.s__Dorea_formicigenerans	93.5127557528
PWY-6121: 5-aminoimidazole ribonucleotide biosynthesis I|g__Bacteroides.s__Bacteroides_caccae	90.7736456930
PWY-6121: 5-aminoimidazole ribonucleotide biosynthesis I|g__Oscillibacter.s__Oscillibacter_sp_57_20	85.9086869416
PWY-6121: 5-aminoimidazole ribonucleotide biosynthesis I|g__Catenibacterium.s__Catenibacterium_mitsuokai	74.7171878357
PWY-6121: 5-aminoimidazole ribonucleotide biosynthesis I|g__Eubacterium.s__Eubacterium_eligens	74.6504131355
PWY-6121: 5-aminoimidazole ribonucleotide biosynthesis I|g__Alistipes.s__Alistipes_inops	74.1799884713
PWY-6121: 5-aminoimidazole ribonucleotide biosynthesis I|g__Roseburia.s__Roseburia_intestinalis	73.0935868309
PWY-6121: 5-aminoimidazole ribonucleotide biosynthesis I|g__Blautia.s__Blautia_obeum	71.5332615045
PWY-6121: 5-aminoimidazole ribonucleotide biosynthesis I|g__Bacteroides.s__Bacteroides_sp_CAG_709	67.9835821543
PWY-6121: 5-aminoimidazole ribonucleotide biosynthesis I|g__Porphyromonas.s__Porphyromonas_sp_31_2	66.4288806237
PWY-6121: 5-aminoimidazole ribonucleotide biosynthesis I|g__Lawsonibacter.s__Lawsonibacter_asaccharolyticus	64.9607617034
PWY-6121: 5-aminoimidazole ribonucleotide biosynthesis I|g__Eggerthella.s__Eggerthella_lenta	64.0541130380
PWY-6121: 5-aminoimidazole ribonucleotide biosynthesis I|g__Agathobaculum.s__Agathobaculum_butyriciproducens	61.4991876868
PWY-6121: 5-aminoimidazole ribonucleotide biosynthesis I|g__Eubacterium.s__Eubacterium_sp_CAG_192	59.3339854961
PWY-6121: 5-aminoimidazole ribonucleotide biosynthesis I|g__Bacteroides.s__Bacteroides_uniformis	53.1453894159
PWY-6121: 5-aminoimidazole ribonucleotide biosynthesis I|g__Bacteroides.s__Bacteroides_vulgatus	49.5889180773
PWY-6121: 5-aminoimidazole ribonucleotide biosynthesis I|g__Parabacteroides.s__Parabacteroides_merdae	48.4695768830
PWY-6121: 5-aminoimidazole ribonucleotide biosynthesis I|g__Parabacteroides.s__Parabacteroides_distasonis	46.4246359885
PWY-6121: 5-aminoimidazole ribonucleotide biosynthesis I|g__Roseburia.s__Roseburia_hominis	46.0669648425
PWY-6121: 5-aminoimidazole ribonucleotide biosynthesis I|g__Bifidobacterium.s__Bifidobacterium_pseudocatenulatum	45.8493161813
PWY-6121: 5-aminoimidazole ribonucleotide biosynthesis I|g__Flavonifractor.s__Flavonifractor_plautii	44.4802860452
PWY-6121: 5-aminoimidazole ribonucleotide biosynthesis I|g__Eubacterium.s__Eubacterium_hallii	43.1756682005
PWY-6121: 5-aminoimidazole ribonucleotide biosynthesis I|g__Romboutsia.s__Romboutsia_ilealis	42.9439048227
PWY-6121: 5-aminoimidazole ribonucleotide biosynthesis I|g__Megamonas.s__Megamonas_rupellensis	41.9877640260
PWY-6121: 5-aminoimidazole ribonucleotide biosynthesis I|g__Anaerostipes.s__Anaerostipes_hadrus	40.0912942250
PWY-6121: 5-aminoimidazole ribonucleotide biosynthesis I|g__Blautia.s__Blautia_wexlerae	36.5873785268
PWY-6121: 5-aminoimidazole ribonucleotide biosynthesis I|g__Alistipes.s__Alistipes_shahii	34.5830669667
PWY-6121: 5-aminoimidazole ribonucleotide biosynthesis I|g__Bilophila.s__Bilophila_wadsworthia	34.1343590083
PWY-6121: 5-aminoimidazole ribonucleotide biosynthesis I|g__Clostridioides.s__Clostridioides_difficile	32.6265060809
PWY-6121: 5-aminoimidazole ribonucleotide biosynthesis I|g__Eubacterium.s__Eubacterium_sp_CAG_252	31.8500439050
PWY-6121: 5-aminoimidazole ribonucleotide biosynthesis I|g__Fusicatenibacter.s__Fusicatenibacter_saccharivorans	30.6821117905
PWY-6121: 5-aminoimidazole ribonucleotide biosynthesis I|g__Eubacterium.s__Eubacterium_sp_CAG_38	28.0082051218
PWY-6121: 5-aminoimidazole ribonucleotide biosynthesis I|g__Eggerthella.s__Eggerthella_sp_CAG_298	24.2829338291
PWY-6121: 5-aminoimidazole ribonucleotide biosynthesis I|g__Bacteroides.s__Bacteroides_ovatus	23.6473313553
PWY-6121: 5-aminoimidazole ribonucleotide biosynthesis I|g__Ruminococcaceae_unclassified.s__Ruminococcaceae_bacterium_KLE1738	22.1538101879
PWY-6121: 5-aminoimidazole ribonucleotide biosynthesis I|g__Clostridium.s__Clostridium_sp_AM22_11AC	17.7467388921
PWY-6121: 5-aminoimidazole ribonucleotide biosynthesis I|g__Holdemania.s__Holdemania_filiformis	14.3839370786
PWY-6121: 5-aminoimidazole ribonucleotide biosynthesis I|g__Ruminococcaceae_unclassified.s__Clostridium_leptum	11.1810703717
PWY-6121: 5-aminoimidazole ribonucleotide biosynthesis I|g__Allisonella.s__Allisonella_histaminiformans	9.0362930388
PWY-6121: 5-aminoimidazole ribonucleotide biosynthesis I|g__Anaerotignum.s__Anaerotignum_lactatifermentans	8.9967882070
PWY-6121: 5-aminoimidazole ribonucleotide biosynthesis I|g__Veillonellaceae_unclassified.s__Veillonellaceae_bacterium	8.7479694507
PWY-6121: 5-aminoimidazole ribonucleotide biosynthesis I|g__Gordonibacter.s__Gordonibacter_urolithinfaciens	8.2326137105
PWY-6121: 5-aminoimidazole ribonucleotide biosynthesis I|g__Eubacterium.s__Eubacterium_sp_CAG_180	7.2143627656
PWY-6121: 5-aminoimidazole ribonucleotide biosynthesis I|g__Firmicutes_unclassified.s__Firmicutes_bacterium_CAG_114	6.5671893837
PWY-6121: 5-aminoimidazole ribonucleotide biosynthesis I|g__Firmicutes_unclassified.s__Firmicutes_bacterium_CAG_65_45_313	6.3496526967
PWY-6121: 5-aminoimidazole ribonucleotide biosynthesis I|g__Butyricimonas.s__Butyricimonas_sp	5.6221021371
PWY-6121: 5-aminoimidazole ribonucleotide biosynthesis I|g__Bacteroides.s__Bacteroides_thetaiotaomicron	5.3509319540
PWY-6121: 5-aminoimidazole ribonucleotide biosynthesis I|g__Erysipelatoclostridium.s__Clostridium_spiroforme	4.2265272218
PWY-6121: 5-aminoimidazole ribonucleotide biosynthesis I|g__Butyricimonas.s__Butyricimonas_virosa	3.7285658126
PWY-6121: 5-aminoimidazole ribonucleotide biosynthesis I|g__Bacteroides.s__Bacteroides_xylanisolvens	3.2135109067
PWY-6151: S-adenosyl-L-methionine salvage I	9449.0244128994
PWY-6151: S-adenosyl-L-methionine salvage I|g__Faecalibacterium.s__Faecalibacterium_prausnitzii	1321.2437233515
PWY-6151: S-adenosyl-L-methionine salvage I|unclassified	1049.1344806690
PWY-6151: S-adenosyl-L-methionine salvage I|g__Prevotella.s__Prevotella_copri	591.0261727891
PWY-6151: S-adenosyl-L-methionine salvage I|g__Collinsella.s__Collinsella_aerofaciens	556.5218468473
PWY-6151: S-adenosyl-L-methionine salvage I|g__Ruminococcus.s__Ruminococcus_bromii	275.6674357566
PWY-6151: S-adenosyl-L-methionine salvage I|g__Roseburia.s__Roseburia_inulinivorans	257.4480883201
PWY-6151: S-adenosyl-L-methionine salvage I|g__Blautia.s__Ruminococcus_gnavus	181.2403615326
PWY-6151: S-adenosyl-L-methionine salvage I|g__Holdemanella.s__Holdemanella_biformis	157.4156807059
PWY-6151: S-adenosyl-L-methionine salvage I|g__Bifidobacterium.s__Bifidobacterium_longum	153.4930052789
PWY-6151: S-adenosyl-L-methionine salvage I|g__Catenibacterium.s__Catenibacterium_mitsuokai	144.5843495679
PWY-6151: S-adenosyl-L-methionine salvage I|g__Barnesiella.s__Barnesiella_intestinihominis	118.1472344826
PWY-6151: S-adenosyl-L-methionine salvage I|g__Bacteroides.s__Bacteroides_stercoris	115.0187373883
PWY-6151: S-adenosyl-L-methionine salvage I|g__Oscillibacter.s__Oscillibacter_sp_CAG_241	114.1026756761
PWY-6151: S-adenosyl-L-methionine salvage I|g__Paraprevotella.s__Paraprevotella_clara	109.6081797149
PWY-6151: S-adenosyl-L-methionine salvage I|g__Blautia.s__Ruminococcus_torques	105.3239793747
PWY-6151: S-adenosyl-L-methionine salvage I|g__Dorea.s__Dorea_formicigenerans	99.6076638591
PWY-6151: S-adenosyl-L-methionine salvage I|g__Bacteroides.s__Bacteroides_vulgatus	91.7132001343
PWY-6151: S-adenosyl-L-methionine salvage I|g__Eubacterium.s__Eubacterium_eligens	80.2261237618
PWY-6151: S-adenosyl-L-methionine salvage I|g__Roseburia.s__Roseburia_intestinalis	78.9430692019
PWY-6151: S-adenosyl-L-methionine salvage I|g__Bifidobacterium.s__Bifidobacterium_pseudocatenulatum	61.5665704751
PWY-6151: S-adenosyl-L-methionine salvage I|g__Bifidobacterium.s__Bifidobacterium_breve	57.9427253799
PWY-6151: S-adenosyl-L-methionine salvage I|g__Anaerostipes.s__Anaerostipes_hadrus	56.5165489073
PWY-6151: S-adenosyl-L-methionine salvage I|g__Eubacterium.s__Eubacterium_sp_CAG_192	54.5440235072
PWY-6151: S-adenosyl-L-methionine salvage I|g__Blautia.s__Blautia_obeum	52.0412663882
PWY-6151: S-adenosyl-L-methionine salvage I|g__Clostridium.s__Clostridium_sp_CAG_242	49.5565065346
PWY-6151: S-adenosyl-L-methionine salvage I|g__Romboutsia.s__Romboutsia_ilealis	49.2194709298
PWY-6151: S-adenosyl-L-methionine salvage I|g__Bacteroides.s__Bacteroides_uniformis	48.4150940737
PWY-6151: S-adenosyl-L-methionine salvage I|g__Tyzzerella.s__Tyzzerella_nexilis	43.8988700106
PWY-6151: S-adenosyl-L-methionine salvage I|g__Roseburia.s__Roseburia_hominis	42.5641030800
PWY-6151: S-adenosyl-L-methionine salvage I|g__Agathobaculum.s__Agathobaculum_butyriciproducens	41.1362345912
PWY-6151: S-adenosyl-L-methionine salvage I|g__Eubacterium.s__Eubacterium_sp_CAG_38	38.5851991069
PWY-6151: S-adenosyl-L-methionine salvage I|g__Dorea.s__Dorea_longicatena	28.2776434366
PWY-6151: S-adenosyl-L-methionine salvage I|g__Clostridium.s__Clostridium_sp_AM22_11AC	17.6110033169
PWY-6151: S-adenosyl-L-methionine salvage I|g__Ruthenibacterium.s__Ruthenibacterium_lactatiformans	17.3906531067
PWY-6151: S-adenosyl-L-methionine salvage I|g__Ruminococcaceae_unclassified.s__Clostridium_leptum	12.0799456936
PWY-6151: S-adenosyl-L-methionine salvage I|g__Odoribacter.s__Odoribacter_splanchnicus	11.2789939723
PWY-6151: S-adenosyl-L-methionine salvage I|g__Blautia.s__Blautia_wexlerae	10.1410009394
PWY-6151: S-adenosyl-L-methionine salvage I|g__Erysipelatoclostridium.s__Erysipelatoclostridium_ramosum	9.5631605540
PWY-6151: S-adenosyl-L-methionine salvage I|g__Erysipelatoclostridium.s__Clostridium_spiroforme	9.3303828899
PWY-6151: S-adenosyl-L-methionine salvage I|g__Butyricimonas.s__Butyricimonas_sp	6.1812656141
PWY-6151: S-adenosyl-L-methionine salvage I|g__Anaerotignum.s__Anaerotignum_lactatifermentans	5.4403264196
PWY-6151: S-adenosyl-L-methionine salvage I|g__Butyricimonas.s__Butyricimonas_virosa	3.3398274422
PWY-6151: S-adenosyl-L-methionine salvage I|g__Bifidobacterium.s__Bifidobacterium_kashiwanohense	1.9911854845
PWY-6151: S-adenosyl-L-methionine salvage I|g__Bifidobacterium.s__Bifidobacterium_catenulatum	1.7385005433
COA-PWY-1: superpathway of coenzyme A biosynthesis III (mammals)	9430.0462234275
COA-PWY-1: superpathway of coenzyme A biosynthesis III (mammals)|g__Faecalibacterium.s__Faecalibacterium_prausnitzii	1413.6304061659
COA-PWY-1: superpathway of coenzyme A biosynthesis III (mammals)|unclassified	798.6422806440
COA-PWY-1: superpathway of coenzyme A biosynthesis III (mammals)|g__Alistipes.s__Alistipes_putredinis	513.1434245726
COA-PWY-1: superpathway of coenzyme A biosynthesis III (mammals)|g__Phascolarctobacterium.s__Phascolarctobacterium_succinatutens	309.1406201006
COA-PWY-1: superpathway of coenzyme A biosynthesis III (mammals)|g__Collinsella.s__Collinsella_aerofaciens	267.3473814296
COA-PWY-1: superpathway of coenzyme A biosynthesis III (mammals)|g__Bacteroides.s__Bacteroides_plebeius	214.1758077332
COA-PWY-1: superpathway of coenzyme A biosynthesis III (mammals)|g__Megamonas.s__Megamonas_funiformis	170.5668653475
COA-PWY-1: superpathway of coenzyme A biosynthesis III (mammals)|g__Collinsella.s__Collinsella_sp	156.0608621331
COA-PWY-1: superpathway of coenzyme A biosynthesis III (mammals)|g__Blautia.s__Ruminococcus_gnavus	131.5287332477
COA-PWY-1: superpathway of coenzyme A biosynthesis III (mammals)|g__Barnesiella.s__Barnesiella_intestinihominis	131.2046398846
COA-PWY-1: superpathway of coenzyme A biosynthesis III (mammals)|g__Megamonas.s__Megamonas_rupellensis	122.9478353940
COA-PWY-1: superpathway of coenzyme A biosynthesis III (mammals)|g__Bacteroides.s__Bacteroides_stercoris	121.8772746562
COA-PWY-1: superpathway of coenzyme A biosynthesis III (mammals)|g__Paraprevotella.s__Paraprevotella_clara	121.2929062004
COA-PWY-1: superpathway of coenzyme A biosynthesis III (mammals)|g__Bacteroides.s__Bacteroides_coprocola	116.5499207711
COA-PWY-1: superpathway of coenzyme A biosynthesis III (mammals)|g__Holdemanella.s__Holdemanella_biformis	113.8891596033
COA-PWY-1: superpathway of coenzyme A biosynthesis III (mammals)|g__Sutterella.s__Sutterella_wadsworthensis	101.9526090597
COA-PWY-1: superpathway of coenzyme A biosynthesis III (mammals)|g__Bacteroides.s__Bacteroides_caccae	95.6136681577
COA-PWY-1: superpathway of coenzyme A biosynthesis III (mammals)|g__Catenibacterium.s__Catenibacterium_mitsuokai	92.9021841588
COA-PWY-1: superpathway of coenzyme A biosynthesis III (mammals)|g__Tyzzerella.s__Tyzzerella_nexilis	79.1808921379
COA-PWY-1: superpathway of coenzyme A biosynthesis III (mammals)|g__Eubacterium.s__Eubacterium_eligens	77.4606014859
COA-PWY-1: superpathway of coenzyme A biosynthesis III (mammals)|g__Bacteroides.s__Bacteroides_vulgatus	74.1286492481
COA-PWY-1: superpathway of coenzyme A biosynthesis III (mammals)|g__Blautia.s__Blautia_obeum	72.5827368749
COA-PWY-1: superpathway of coenzyme A biosynthesis III (mammals)|g__Porphyromonas.s__Porphyromonas_sp_31_2	69.5983349635
COA-PWY-1: superpathway of coenzyme A biosynthesis III (mammals)|g__Roseburia.s__Roseburia_intestinalis	68.4838991683
COA-PWY-1: superpathway of coenzyme A biosynthesis III (mammals)|g__Eggerthella.s__Eggerthella_lenta	64.0722873966
COA-PWY-1: superpathway of coenzyme A biosynthesis III (mammals)|g__Dorea.s__Dorea_formicigenerans	57.6116025928
COA-PWY-1: superpathway of coenzyme A biosynthesis III (mammals)|g__Parabacteroides.s__Parabacteroides_merdae	57.2371550904
COA-PWY-1: superpathway of coenzyme A biosynthesis III (mammals)|g__Eubacterium.s__Eubacterium_sp_CAG_192	55.1753336240
COA-PWY-1: superpathway of coenzyme A biosynthesis III (mammals)|g__Bifidobacterium.s__Bifidobacterium_pseudocatenulatum	51.8655921137
COA-PWY-1: superpathway of coenzyme A biosynthesis III (mammals)|g__Lawsonibacter.s__Lawsonibacter_asaccharolyticus	49.3980305191
COA-PWY-1: superpathway of coenzyme A biosynthesis III (mammals)|g__Fusicatenibacter.s__Fusicatenibacter_saccharivorans	39.3984519363
COA-PWY-1: superpathway of coenzyme A biosynthesis III (mammals)|g__Flavonifractor.s__Flavonifractor_plautii	38.7865549791
COA-PWY-1: superpathway of coenzyme A biosynthesis III (mammals)|g__Clostridium.s__Clostridium_sp_CAG_242	38.0898869509
COA-PWY-1: superpathway of coenzyme A biosynthesis III (mammals)|g__Bilophila.s__Bilophila_wadsworthia	37.9697319570
COA-PWY-1: superpathway of coenzyme A biosynthesis III (mammals)|g__Anaerostipes.s__Anaerostipes_hadrus	36.2317778512
COA-PWY-1: superpathway of coenzyme A biosynthesis III (mammals)|g__Agathobaculum.s__Agathobaculum_butyriciproducens	33.9587654622
COA-PWY-1: superpathway of coenzyme A biosynthesis III (mammals)|g__Bacteroides.s__Bacteroides_ovatus	28.5146668642
COA-PWY-1: superpathway of coenzyme A biosynthesis III (mammals)|g__Romboutsia.s__Romboutsia_ilealis	27.2223903489
COA-PWY-1: superpathway of coenzyme A biosynthesis III (mammals)|g__Parabacteroides.s__Parabacteroides_distasonis	25.1075773163
COA-PWY-1: superpathway of coenzyme A biosynthesis III (mammals)|g__Eggerthella.s__Eggerthella_sp_CAG_298	23.9719639373
COA-PWY-1: superpathway of coenzyme A biosynthesis III (mammals)|g__Bacteroides.s__Bacteroides_uniformis	17.3490455489
COA-PWY-1: superpathway of coenzyme A biosynthesis III (mammals)|g__Bacteroides.s__Bacteroides_coprophilus	17.2021487048
COA-PWY-1: superpathway of coenzyme A biosynthesis III (mammals)|g__Allisonella.s__Allisonella_histaminiformans	15.8329249444
COA-PWY-1: superpathway of coenzyme A biosynthesis III (mammals)|g__Ruminococcaceae_unclassified.s__Ruminococcaceae_bacterium_KLE1738	14.2739780377
COA-PWY-1: superpathway of coenzyme A biosynthesis III (mammals)|g__Clostridioides.s__Clostridioides_difficile	12.3080453660
COA-PWY-1: superpathway of coenzyme A biosynthesis III (mammals)|g__Blautia.s__Blautia_wexlerae	10.7569292553
COA-PWY-1: superpathway of coenzyme A biosynthesis III (mammals)|g__Odoribacter.s__Odoribacter_splanchnicus	10.4976078179
COA-PWY-1: superpathway of coenzyme A biosynthesis III (mammals)|g__Bacteroides.s__Bacteroides_thetaiotaomicron	9.9198148301
COA-PWY-1: superpathway of coenzyme A biosynthesis III (mammals)|g__Firmicutes_unclassified.s__Firmicutes_bacterium_CAG_114	8.9801664397
COA-PWY-1: superpathway of coenzyme A biosynthesis III (mammals)|g__Gordonibacter.s__Gordonibacter_urolithinfaciens	7.2206108412
COA-PWY-1: superpathway of coenzyme A biosynthesis III (mammals)|g__Weissella.s__Weissella_koreensis	6.2659632874
COA-PWY-1: superpathway of coenzyme A biosynthesis III (mammals)|g__Bacteroides.s__Bacteroides_xylanisolvens	3.0879570229
PWY-7977: L-methionine biosynthesis IV	9400.9555506539
PWY-7977: L-methionine biosynthesis IV|g__Faecalibacterium.s__Faecalibacterium_prausnitzii	1352.5499273009
PWY-7977: L-methionine biosynthesis IV|g__Prevotella.s__Prevotella_copri	833.4401817364
PWY-7977: L-methionine biosynthesis IV|g__Collinsella.s__Collinsella_aerofaciens	548.8820041572
PWY-7977: L-methionine biosynthesis IV|g__Alistipes.s__Alistipes_putredinis	524.4418430424
PWY-7977: L-methionine biosynthesis IV|unclassified	389.2978281392
PWY-7977: L-methionine biosynthesis IV|g__Collinsella.s__Collinsella_sp	375.3749173527
PWY-7977: L-methionine biosynthesis IV|g__Bacteroides.s__Bacteroides_plebeius	312.5962605511
PWY-7977: L-methionine biosynthesis IV|g__Dorea.s__Dorea_longicatena	220.3096713238
PWY-7977: L-methionine biosynthesis IV|g__Barnesiella.s__Barnesiella_intestinihominis	155.8099691022
PWY-7977: L-methionine biosynthesis IV|g__Bacteroides.s__Bacteroides_coprocola	139.7671507574
PWY-7977: L-methionine biosynthesis IV|g__Bacteroides.s__Bacteroides_stercoris	122.6511264914
PWY-7977: L-methionine biosynthesis IV|g__Catenibacterium.s__Catenibacterium_mitsuokai	117.2728480790
PWY-7977: L-methionine biosynthesis IV|g__Paraprevotella.s__Paraprevotella_clara	108.1922466878
PWY-7977: L-methionine biosynthesis IV|g__Bacteroides.s__Bacteroides_caccae	106.0627727069
PWY-7977: L-methionine biosynthesis IV|g__Porphyromonas.s__Porphyromonas_sp_31_2	86.2824987172
PWY-7977: L-methionine biosynthesis IV|g__Parabacteroides.s__Parabacteroides_distasonis	80.6058501367
PWY-7977: L-methionine biosynthesis IV|g__Eubacterium.s__Eubacterium_eligens	79.1835709170
PWY-7977: L-methionine biosynthesis IV|g__Bacteroides.s__Bacteroides_sp_CAG_709	75.0956865489
PWY-7977: L-methionine biosynthesis IV|g__Roseburia.s__Roseburia_hominis	68.3299649222
PWY-7977: L-methionine biosynthesis IV|g__Bacteroides.s__Bacteroides_uniformis	63.1600808219
PWY-7977: L-methionine biosynthesis IV|g__Bacteroides.s__Bacteroides_vulgatus	62.4739127383
PWY-7977: L-methionine biosynthesis IV|g__Parabacteroides.s__Parabacteroides_merdae	56.8227574585
PWY-7977: L-methionine biosynthesis IV|g__Anaerostipes.s__Anaerostipes_hadrus	40.3365498376
PWY-7977: L-methionine biosynthesis IV|g__Bacteroides.s__Bacteroides_ovatus	32.5373113231
PWY-7977: L-methionine biosynthesis IV|g__Romboutsia.s__Romboutsia_ilealis	31.6615628754
PWY-7977: L-methionine biosynthesis IV|g__Flavonifractor.s__Flavonifractor_plautii	31.3798520959
PWY-7977: L-methionine biosynthesis IV|g__Fusicatenibacter.s__Fusicatenibacter_saccharivorans	25.5978151234
PWY-7977: L-methionine biosynthesis IV|g__Alistipes.s__Alistipes_shahii	22.0893878191
PWY-7977: L-methionine biosynthesis IV|g__Bacteroides.s__Bacteroides_coprophilus	20.4097691023
PWY-7977: L-methionine biosynthesis IV|g__Butyricimonas.s__Butyricimonas_sp	15.1578607988
PWY-7977: L-methionine biosynthesis IV|g__Paraprevotella.s__Paraprevotella_xylaniphila	13.7137426536
PWY-7977: L-methionine biosynthesis IV|g__Odoribacter.s__Odoribacter_splanchnicus	13.4445396086
PWY-7977: L-methionine biosynthesis IV|g__Bacteroides.s__Bacteroides_thetaiotaomicron	11.6400598671
PWY-7977: L-methionine biosynthesis IV|g__Bacteroides.s__Bacteroides_xylanisolvens	9.6479462983
PWY-7977: L-methionine biosynthesis IV|g__Clostridioides.s__Clostridioides_difficile	7.5165076079
PWY-7977: L-methionine biosynthesis IV|g__Parabacteroides.s__Parabacteroides_goldsteinii	6.1468974736
PWY-7977: L-methionine biosynthesis IV|g__Bacteroides.s__Bacteroides_salyersiae	3.9021445142
PWY-7977: L-methionine biosynthesis IV|g__Bacteroides.s__Bacteroides_dorei	3.2430792607
PWY-7977: L-methionine biosynthesis IV|g__Blautia.s__Ruminococcus_torques	2.1237844155
PWY-7977: L-methionine biosynthesis IV|g__Parabacteroides.s__Parabacteroides_gordonii	2.1226915729
PWY-7977: L-methionine biosynthesis IV|g__Bacteroides.s__Bacteroides_sp_D2	1.2876726797
HISTSYN-PWY: L-histidine biosynthesis	9343.7079640078
HISTSYN-PWY: L-histidine biosynthesis|g__Faecalibacterium.s__Faecalibacterium_prausnitzii	1059.0843611410
HISTSYN-PWY: L-histidine biosynthesis|unclassified	578.0038077124
HISTSYN-PWY: L-histidine biosynthesis|g__Clostridium.s__Clostridium_sp_CAG_217	362.9482181211
HISTSYN-PWY: L-histidine biosynthesis|g__Ruminococcus.s__Ruminococcus_bromii	329.1705276216
HISTSYN-PWY: L-histidine biosynthesis|g__Bacteroides.s__Bacteroides_plebeius	328.4462526758
HISTSYN-PWY: L-histidine biosynthesis|g__Prevotella.s__Prevotella_copri	306.1470835949
HISTSYN-PWY: L-histidine biosynthesis|g__Roseburia.s__Roseburia_inulinivorans	288.9543299064
HISTSYN-PWY: L-histidine biosynthesis|g__Bifidobacterium.s__Bifidobacterium_longum	263.1226670650
HISTSYN-PWY: L-histidine biosynthesis|g__Megamonas.s__Megamonas_funiformis	170.8598668154
HISTSYN-PWY: L-histidine biosynthesis|g__Ruminococcaceae_unclassified.s__Ruminococcaceae_bacterium_D16	160.8267284702
HISTSYN-PWY: L-histidine biosynthesis|g__Barnesiella.s__Barnesiella_intestinihominis	154.9664721624
HISTSYN-PWY: L-histidine biosynthesis|g__Bacteroides.s__Bacteroides_stercoris	135.3176203746
HISTSYN-PWY: L-histidine biosynthesis|g__Bacteroides.s__Bacteroides_coprocola	125.8925875979
HISTSYN-PWY: L-histidine biosynthesis|g__Bacteroides.s__Bacteroides_caccae	119.1608253542
HISTSYN-PWY: L-histidine biosynthesis|g__Megamonas.s__Megamonas_rupellensis	111.7471652487
HISTSYN-PWY: L-histidine biosynthesis|g__Sutterella.s__Sutterella_wadsworthensis	104.7397862997
HISTSYN-PWY: L-histidine biosynthesis|g__Catenibacterium.s__Catenibacterium_mitsuokai	103.7204545721
HISTSYN-PWY: L-histidine biosynthesis|g__Bacteroides.s__Bacteroides_vulgatus	84.5398586144
HISTSYN-PWY: L-histidine biosynthesis|g__Porphyromonas.s__Porphyromonas_sp_31_2	71.5320500855
HISTSYN-PWY: L-histidine biosynthesis|g__Roseburia.s__Roseburia_intestinalis	63.8250303246
HISTSYN-PWY: L-histidine biosynthesis|g__Lawsonibacter.s__Lawsonibacter_asaccharolyticus	59.5536551906
HISTSYN-PWY: L-histidine biosynthesis|g__Dorea.s__Dorea_formicigenerans	56.4592508574
HISTSYN-PWY: L-histidine biosynthesis|g__Parabacteroides.s__Parabacteroides_merdae	52.1860405619
HISTSYN-PWY: L-histidine biosynthesis|g__Paraprevotella.s__Paraprevotella_clara	47.7479044656
HISTSYN-PWY: L-histidine biosynthesis|g__Blautia.s__Blautia_obeum	40.5116473656
HISTSYN-PWY: L-histidine biosynthesis|g__Roseburia.s__Roseburia_hominis	39.7634248781
HISTSYN-PWY: L-histidine biosynthesis|g__Agathobaculum.s__Agathobaculum_butyriciproducens	39.1899777744
HISTSYN-PWY: L-histidine biosynthesis|g__Parabacteroides.s__Parabacteroides_distasonis	38.7312156469
HISTSYN-PWY: L-histidine biosynthesis|g__Bifidobacterium.s__Bifidobacterium_pseudocatenulatum	38.5112071002
HISTSYN-PWY: L-histidine biosynthesis|g__Eggerthella.s__Eggerthella_lenta	34.9449821254
HISTSYN-PWY: L-histidine biosynthesis|g__Ruthenibacterium.s__Ruthenibacterium_lactatiformans	33.9393993807
HISTSYN-PWY: L-histidine biosynthesis|g__Bacteroides.s__Bacteroides_ovatus	32.6797915201
HISTSYN-PWY: L-histidine biosynthesis|g__Eggerthella.s__Eggerthella_sp_CAG_298	23.6010837116
HISTSYN-PWY: L-histidine biosynthesis|g__Bacteroides.s__Bacteroides_uniformis	22.2155892399
HISTSYN-PWY: L-histidine biosynthesis|g__Alistipes.s__Alistipes_shahii	21.6758883408
HISTSYN-PWY: L-histidine biosynthesis|g__Clostridioides.s__Clostridioides_difficile	20.7920498829
HISTSYN-PWY: L-histidine biosynthesis|g__Bacteroides.s__Bacteroides_thetaiotaomicron	17.6962536767
HISTSYN-PWY: L-histidine biosynthesis|g__Bacteroides.s__Bacteroides_coprophilus	14.5270934431
HISTSYN-PWY: L-histidine biosynthesis|g__Ruminococcaceae_unclassified.s__Ruminococcaceae_bacterium_KLE1738	13.3944517653
HISTSYN-PWY: L-histidine biosynthesis|g__Odoribacter.s__Odoribacter_splanchnicus	11.2628939989
HISTSYN-PWY: L-histidine biosynthesis|g__Firmicutes_unclassified.s__Firmicutes_bacterium_CAG_114	9.9112676519
HISTSYN-PWY: L-histidine biosynthesis|g__Gordonibacter.s__Gordonibacter_urolithinfaciens	8.2782004505
HISTSYN-PWY: L-histidine biosynthesis|g__Anaerotignum.s__Anaerotignum_lactatifermentans	8.1215971198
HISTSYN-PWY: L-histidine biosynthesis|g__Bacteroides.s__Bacteroides_xylanisolvens	8.0253651971
PWY-5695: inosine 5'-phosphate degradation	9166.4700237630
PWY-5695: inosine 5'-phosphate degradation|g__Faecalibacterium.s__Faecalibacterium_prausnitzii	1350.7173128374
PWY-5695: inosine 5'-phosphate degradation|unclassified	568.9003338733
PWY-5695: inosine 5'-phosphate degradation|g__Alistipes.s__Alistipes_putredinis	552.1217340581
PWY-5695: inosine 5'-phosphate degradation|g__Bacteroides.s__Bacteroides_plebeius	367.2856506104
PWY-5695: inosine 5'-phosphate degradation|g__Roseburia.s__Roseburia_inulinivorans	365.4391128118
PWY-5695: inosine 5'-phosphate degradation|g__Prevotella.s__Prevotella_copri	200.5513468753
PWY-5695: inosine 5'-phosphate degradation|g__Barnesiella.s__Barnesiella_intestinihominis	131.1828818844
PWY-5695: inosine 5'-phosphate degradation|g__Catenibacterium.s__Catenibacterium_mitsuokai	126.5816801939
PWY-5695: inosine 5'-phosphate degradation|g__Dorea.s__Dorea_longicatena	124.1691866538
PWY-5695: inosine 5'-phosphate degradation|g__Bacteroides.s__Bacteroides_stercoris	114.9464294280
PWY-5695: inosine 5'-phosphate degradation|g__Blautia.s__Ruminococcus_torques	112.2559887652
PWY-5695: inosine 5'-phosphate degradation|g__Bacteroides.s__Bacteroides_coprocola	109.4065069781
PWY-5695: inosine 5'-phosphate degradation|g__Sutterella.s__Sutterella_wadsworthensis	107.2963296827
PWY-5695: inosine 5'-phosphate degradation|g__Bacteroides.s__Bacteroides_caccae	98.5640131767
PWY-5695: inosine 5'-phosphate degradation|g__Bacteroides.s__Bacteroides_vulgatus	82.2089740762
PWY-5695: inosine 5'-phosphate degradation|g__Alistipes.s__Alistipes_inops	81.7723228775
PWY-5695: inosine 5'-phosphate degradation|g__Eubacterium.s__Eubacterium_eligens	77.9604907061
PWY-5695: inosine 5'-phosphate degradation|g__Bacteroides.s__Bacteroides_sp_CAG_709	69.1206581106
PWY-5695: inosine 5'-phosphate degradation|g__Roseburia.s__Roseburia_intestinalis	67.5063128554
PWY-5695: inosine 5'-phosphate degradation|g__Agathobaculum.s__Agathobaculum_butyriciproducens	59.5295492961
PWY-5695: inosine 5'-phosphate degradation|g__Romboutsia.s__Romboutsia_ilealis	45.7509490738
PWY-5695: inosine 5'-phosphate degradation|g__Porphyromonas.s__Porphyromonas_sp_31_2	43.0507325858
PWY-5695: inosine 5'-phosphate degradation|g__Fusicatenibacter.s__Fusicatenibacter_saccharivorans	41.0483835001
PWY-5695: inosine 5'-phosphate degradation|g__Anaerostipes.s__Anaerostipes_hadrus	37.9877335956
PWY-5695: inosine 5'-phosphate degradation|g__Bilophila.s__Bilophila_wadsworthia	37.2681443505
PWY-5695: inosine 5'-phosphate degradation|g__Alistipes.s__Alistipes_shahii	32.4995447071
PWY-5695: inosine 5'-phosphate degradation|g__Blautia.s__Blautia_obeum	23.9520634183
PWY-5695: inosine 5'-phosphate degradation|g__Bacteroides.s__Bacteroides_ovatus	22.0306363537
PWY-5695: inosine 5'-phosphate degradation|g__Bacteroides.s__Bacteroides_coprophilus	18.5621131583
PWY-5695: inosine 5'-phosphate degradation|g__Escherichia.s__Escherichia_coli	14.0192583851
PWY-5695: inosine 5'-phosphate degradation|g__Odoribacter.s__Odoribacter_splanchnicus	13.1125381668
PWY-5695: inosine 5'-phosphate degradation|g__Bacteroides.s__Bacteroides_thetaiotaomicron	13.1080005618
PWY-5695: inosine 5'-phosphate degradation|g__Parabacteroides.s__Parabacteroides_distasonis	11.9467692974
PWY-5695: inosine 5'-phosphate degradation|g__Bacteroides.s__Bacteroides_xylanisolvens	9.9238444901
PWY-5695: inosine 5'-phosphate degradation|g__Streptococcus.s__Streptococcus_parasanguinis	3.5366931919
PWY-5695: inosine 5'-phosphate degradation|g__Bacteroides.s__Bacteroides_uniformis	2.9307908981
ANAGLYCOLYSIS-PWY: glycolysis III (from glucose)	9123.1494016930
ANAGLYCOLYSIS-PWY: glycolysis III (from glucose)|g__Collinsella.s__Collinsella_aerofaciens	857.4004098497
ANAGLYCOLYSIS-PWY: glycolysis III (from glucose)|g__Prevotella.s__Prevotella_copri	816.8400687610
ANAGLYCOLYSIS-PWY: glycolysis III (from glucose)|unclassified	508.5937085972
ANAGLYCOLYSIS-PWY: glycolysis III (from glucose)|g__Faecalibacterium.s__Faecalibacterium_prausnitzii	179.1696251386
ANAGLYCOLYSIS-PWY: glycolysis III (from glucose)|g__Porphyromonas.s__Porphyromonas_sp_31_2	108.5321158868
ANAGLYCOLYSIS-PWY: glycolysis III (from glucose)|g__Catenibacterium.s__Catenibacterium_mitsuokai	93.1290042105
ANAGLYCOLYSIS-PWY: glycolysis III (from glucose)|g__Roseburia.s__Roseburia_intestinalis	83.3904283129
ANAGLYCOLYSIS-PWY: glycolysis III (from glucose)|g__Eubacterium.s__Eubacterium_eligens	80.6358976719
ANAGLYCOLYSIS-PWY: glycolysis III (from glucose)|g__Blautia.s__Blautia_obeum	60.8103736049
ANAGLYCOLYSIS-PWY: glycolysis III (from glucose)|g__Parabacteroides.s__Parabacteroides_distasonis	53.7406729864
ANAGLYCOLYSIS-PWY: glycolysis III (from glucose)|g__Anaerostipes.s__Anaerostipes_hadrus	51.2174233537
ANAGLYCOLYSIS-PWY: glycolysis III (from glucose)|g__Flavonifractor.s__Flavonifractor_plautii	41.9861268382
ANAGLYCOLYSIS-PWY: glycolysis III (from glucose)|g__Roseburia.s__Roseburia_hominis	39.3555557261
ANAGLYCOLYSIS-PWY: glycolysis III (from glucose)|g__Fusicatenibacter.s__Fusicatenibacter_saccharivorans	37.2517156560
ANAGLYCOLYSIS-PWY: glycolysis III (from glucose)|g__Blautia.s__Blautia_wexlerae	34.2653104803
PWY-5103: L-isoleucine biosynthesis III	8815.1120567603
PWY-5103: L-isoleucine biosynthesis III|g__Prevotella.s__Prevotella_copri	1338.7756097938
PWY-5103: L-isoleucine biosynthesis III|g__Roseburia.s__Roseburia_inulinivorans	267.5026606094
PWY-5103: L-isoleucine biosynthesis III|g__Dorea.s__Dorea_longicatena	209.4396656776
PWY-5103: L-isoleucine biosynthesis III|unclassified	202.6215634017
PWY-5103: L-isoleucine biosynthesis III|g__Bifidobacterium.s__Bifidobacterium_longum	177.7208175286
PWY-5103: L-isoleucine biosynthesis III|g__Bacteroides.s__Bacteroides_caccae	131.4618267091
PWY-5103: L-isoleucine biosynthesis III|g__Blautia.s__Ruminococcus_gnavus	126.0136405212
PWY-5103: L-isoleucine biosynthesis III|g__Catenibacterium.s__Catenibacterium_mitsuokai	123.0992229312
PWY-5103: L-isoleucine biosynthesis III|g__Blautia.s__Ruminococcus_torques	111.1408898191
PWY-5103: L-isoleucine biosynthesis III|g__Roseburia.s__Roseburia_intestinalis	94.8997748670
PWY-5103: L-isoleucine biosynthesis III|g__Eubacterium.s__Eubacterium_eligens	92.8148677245
PWY-5103: L-isoleucine biosynthesis III|g__Bacteroides.s__Bacteroides_stercoris	79.7529115374
PWY-5103: L-isoleucine biosynthesis III|g__Porphyromonas.s__Porphyromonas_sp_31_2	76.9021914495
PWY-5103: L-isoleucine biosynthesis III|g__Eubacterium.s__Eubacterium_hallii	75.4681489534
PWY-5103: L-isoleucine biosynthesis III|g__Blautia.s__Blautia_wexlerae	63.4074463480
PWY-5103: L-isoleucine biosynthesis III|g__Bifidobacterium.s__Bifidobacterium_pseudocatenulatum	58.7858070143
PWY-5103: L-isoleucine biosynthesis III|g__Dorea.s__Dorea_formicigenerans	57.4223533077
PWY-5103: L-isoleucine biosynthesis III|g__Flavonifractor.s__Flavonifractor_plautii	50.0823766750
PWY-5103: L-isoleucine biosynthesis III|g__Agathobaculum.s__Agathobaculum_butyriciproducens	49.8678343621
PWY-5103: L-isoleucine biosynthesis III|g__Parabacteroides.s__Parabacteroides_merdae	46.0517164154
PWY-5103: L-isoleucine biosynthesis III|g__Clostridioides.s__Clostridioides_difficile	43.6924545529
PWY-5103: L-isoleucine biosynthesis III|g__Bilophila.s__Bilophila_wadsworthia	42.2198570600
PWY-5103: L-isoleucine biosynthesis III|g__Prevotella.s__Prevotella_sp_AM42_24	39.0011565524
PWY-5103: L-isoleucine biosynthesis III|g__Anaerostipes.s__Anaerostipes_hadrus	38.8106041611
PWY-5103: L-isoleucine biosynthesis III|g__Bacteroides.s__Bacteroides_ovatus	31.3067886703
PWY-5103: L-isoleucine biosynthesis III|g__Ruthenibacterium.s__Ruthenibacterium_lactatiformans	28.6823436789
PWY-5103: L-isoleucine biosynthesis III|g__Parabacteroides.s__Parabacteroides_distasonis	17.4978326169
PWY-5103: L-isoleucine biosynthesis III|g__Eggerthella.s__Eggerthella_lenta	17.4878535232
PWY-5103: L-isoleucine biosynthesis III|g__Bacteroides.s__Bacteroides_thetaiotaomicron	16.7651848024
PWY-5103: L-isoleucine biosynthesis III|g__Roseburia.s__Roseburia_hominis	15.7317581925
PWY-5103: L-isoleucine biosynthesis III|g__Blautia.s__Blautia_obeum	12.1420739975
PWY-5103: L-isoleucine biosynthesis III|g__Bacteroides.s__Bacteroides_uniformis	10.0409331566
PWY-5103: L-isoleucine biosynthesis III|g__Ruminococcaceae_unclassified.s__Clostridium_leptum	8.9214908803
PWY-5103: L-isoleucine biosynthesis III|g__Gordonibacter.s__Gordonibacter_urolithinfaciens	7.8166591017
PWY-5103: L-isoleucine biosynthesis III|g__Bacteroides.s__Bacteroides_xylanisolvens	7.2787215077
PWY-5103: L-isoleucine biosynthesis III|g__Bifidobacterium.s__Bifidobacterium_kashiwanohense	4.2988556625
PWY-5103: L-isoleucine biosynthesis III|g__Parabacteroides.s__Parabacteroides_goldsteinii	3.6039499291
PWY-5103: L-isoleucine biosynthesis III|g__Streptococcus.s__Streptococcus_sp_A12	1.5327628050
COA-PWY: coenzyme A biosynthesis I (prokaryotic)	8687.8938549399
COA-PWY: coenzyme A biosynthesis I (prokaryotic)|g__Faecalibacterium.s__Faecalibacterium_prausnitzii	1323.7367426282
COA-PWY: coenzyme A biosynthesis I (prokaryotic)|unclassified	745.1878006663
COA-PWY: coenzyme A biosynthesis I (prokaryotic)|g__Alistipes.s__Alistipes_putredinis	518.1310250276
COA-PWY: coenzyme A biosynthesis I (prokaryotic)|g__Bacteroides.s__Bacteroides_plebeius	350.0811874906
COA-PWY: coenzyme A biosynthesis I (prokaryotic)|g__Phascolarctobacterium.s__Phascolarctobacterium_succinatutens	298.3438294389
COA-PWY: coenzyme A biosynthesis I (prokaryotic)|g__Collinsella.s__Collinsella_aerofaciens	294.2744408878
COA-PWY: coenzyme A biosynthesis I (prokaryotic)|g__Prevotella.s__Prevotella_copri	192.6329910233
COA-PWY: coenzyme A biosynthesis I (prokaryotic)|g__Megamonas.s__Megamonas_funiformis	168.1763873695
COA-PWY: coenzyme A biosynthesis I (prokaryotic)|g__Ruminococcaceae_unclassified.s__Ruminococcaceae_bacterium_D16	156.4097137400
COA-PWY: coenzyme A biosynthesis I (prokaryotic)|g__Blautia.s__Ruminococcus_gnavus	156.0399222172
COA-PWY: coenzyme A biosynthesis I (prokaryotic)|g__Barnesiella.s__Barnesiella_intestinihominis	128.5690148808
COA-PWY: coenzyme A biosynthesis I (prokaryotic)|g__Collinsella.s__Collinsella_sp	127.1733562126
COA-PWY: coenzyme A biosynthesis I (prokaryotic)|g__Paraprevotella.s__Paraprevotella_clara	127.1140404882
COA-PWY: coenzyme A biosynthesis I (prokaryotic)|g__Catenibacterium.s__Catenibacterium_mitsuokai	122.0511704775
COA-PWY: coenzyme A biosynthesis I (prokaryotic)|g__Bacteroides.s__Bacteroides_coprocola	121.3894373352
COA-PWY: coenzyme A biosynthesis I (prokaryotic)|g__Megamonas.s__Megamonas_rupellensis	121.0140344628
COA-PWY: coenzyme A biosynthesis I (prokaryotic)|g__Tyzzerella.s__Tyzzerella_nexilis	112.8876228481
COA-PWY: coenzyme A biosynthesis I (prokaryotic)|g__Bacteroides.s__Bacteroides_caccae	112.6178548091
COA-PWY: coenzyme A biosynthesis I (prokaryotic)|g__Bacteroides.s__Bacteroides_stercoris	111.3104675009
COA-PWY: coenzyme A biosynthesis I (prokaryotic)|g__Holdemanella.s__Holdemanella_biformis	109.2299835047
COA-PWY: coenzyme A biosynthesis I (prokaryotic)|g__Sutterella.s__Sutterella_wadsworthensis	105.5284710740
COA-PWY: coenzyme A biosynthesis I (prokaryotic)|g__Megamonas.s__Megamonas_hypermegale	97.7819859227
COA-PWY: coenzyme A biosynthesis I (prokaryotic)|g__Bacteroides.s__Bacteroides_vulgatus	86.6703409180
COA-PWY: coenzyme A biosynthesis I (prokaryotic)|g__Eubacterium.s__Eubacterium_eligens	82.3499614441
COA-PWY: coenzyme A biosynthesis I (prokaryotic)|g__Blautia.s__Blautia_obeum	79.0152593673
COA-PWY: coenzyme A biosynthesis I (prokaryotic)|g__Roseburia.s__Roseburia_intestinalis	68.4975781211
COA-PWY: coenzyme A biosynthesis I (prokaryotic)|g__Lawsonibacter.s__Lawsonibacter_asaccharolyticus	64.9987532208
COA-PWY: coenzyme A biosynthesis I (prokaryotic)|g__Porphyromonas.s__Porphyromonas_sp_31_2	59.9590752280
COA-PWY: coenzyme A biosynthesis I (prokaryotic)|g__Dorea.s__Dorea_formicigenerans	59.4491598822
COA-PWY: coenzyme A biosynthesis I (prokaryotic)|g__Parabacteroides.s__Parabacteroides_merdae	57.6973511671
COA-PWY: coenzyme A biosynthesis I (prokaryotic)|g__Eubacterium.s__Eubacterium_sp_CAG_192	56.2171916033
COA-PWY: coenzyme A biosynthesis I (prokaryotic)|g__Eggerthella.s__Eggerthella_lenta	56.0297517537
COA-PWY: coenzyme A biosynthesis I (prokaryotic)|g__Agathobaculum.s__Agathobaculum_butyriciproducens	49.8116688446
COA-PWY: coenzyme A biosynthesis I (prokaryotic)|g__Bifidobacterium.s__Bifidobacterium_pseudocatenulatum	49.5184175943
COA-PWY: coenzyme A biosynthesis I (prokaryotic)|g__Clostridium.s__Clostridium_sp_CAG_242	47.7825406822
COA-PWY: coenzyme A biosynthesis I (prokaryotic)|g__Fusicatenibacter.s__Fusicatenibacter_saccharivorans	46.7319318687
COA-PWY: coenzyme A biosynthesis I (prokaryotic)|g__Anaerostipes.s__Anaerostipes_hadrus	39.1310891486
COA-PWY: coenzyme A biosynthesis I (prokaryotic)|g__Parabacteroides.s__Parabacteroides_distasonis	36.1657775772
COA-PWY: coenzyme A biosynthesis I (prokaryotic)|g__Romboutsia.s__Romboutsia_ilealis	36.0834155071
COA-PWY: coenzyme A biosynthesis I (prokaryotic)|g__Bilophila.s__Bilophila_wadsworthia	35.5532275079
COA-PWY: coenzyme A biosynthesis I (prokaryotic)|g__Bacteroides.s__Bacteroides_ovatus	35.3982300885
COA-PWY: coenzyme A biosynthesis I (prokaryotic)|g__Flavonifractor.s__Flavonifractor_plautii	34.7198583974
COA-PWY: coenzyme A biosynthesis I (prokaryotic)|g__Eggerthella.s__Eggerthella_sp_CAG_298	23.7016690034
COA-PWY: coenzyme A biosynthesis I (prokaryotic)|g__Blautia.s__Blautia_wexlerae	20.1714573878
COA-PWY: coenzyme A biosynthesis I (prokaryotic)|g__Bacteroides.s__Bacteroides_uniformis	20.0657122741
COA-PWY: coenzyme A biosynthesis I (prokaryotic)|g__Clostridioides.s__Clostridioides_difficile	19.7482103184
COA-PWY: coenzyme A biosynthesis I (prokaryotic)|g__Ruminococcaceae_unclassified.s__Ruminococcaceae_bacterium_KLE1738	19.6746774820
COA-PWY: coenzyme A biosynthesis I (prokaryotic)|g__Allisonella.s__Allisonella_histaminiformans	19.4775833884
COA-PWY: coenzyme A biosynthesis I (prokaryotic)|g__Bacteroides.s__Bacteroides_coprophilus	17.1454734976
COA-PWY: coenzyme A biosynthesis I (prokaryotic)|g__Holdemania.s__Holdemania_filiformis	13.5451100540
COA-PWY: coenzyme A biosynthesis I (prokaryotic)|g__Klebsiella.s__Klebsiella_oxytoca	12.9589632829
COA-PWY: coenzyme A biosynthesis I (prokaryotic)|g__Firmicutes_unclassified.s__Firmicutes_bacterium_CAG_114	12.2290161201
COA-PWY: coenzyme A biosynthesis I (prokaryotic)|g__Odoribacter.s__Odoribacter_splanchnicus	11.1624760401
COA-PWY: coenzyme A biosynthesis I (prokaryotic)|g__Intestinibacter.s__Intestinibacter_bartlettii	10.0957804815
COA-PWY: coenzyme A biosynthesis I (prokaryotic)|g__Bacteroides.s__Bacteroides_thetaiotaomicron	9.2771550058
COA-PWY: coenzyme A biosynthesis I (prokaryotic)|g__Bacteroides.s__Bacteroides_salyersiae	7.2664359862
COA-PWY: coenzyme A biosynthesis I (prokaryotic)|g__Veillonellaceae_unclassified.s__Veillonellaceae_bacterium	6.7657363779
COA-PWY: coenzyme A biosynthesis I (prokaryotic)|g__Weissella.s__Weissella_koreensis	6.6487256609
COA-PWY: coenzyme A biosynthesis I (prokaryotic)|g__Gordonibacter.s__Gordonibacter_urolithinfaciens	6.1205753341
COA-PWY: coenzyme A biosynthesis I (prokaryotic)|g__Eubacterium.s__Eubacterium_sp_AM18_10LB_B	6.0499117721
COA-PWY: coenzyme A biosynthesis I (prokaryotic)|g__Anaerococcus.s__Anaerococcus_vaginalis	5.9741121806
COA-PWY: coenzyme A biosynthesis I (prokaryotic)|g__Butyricimonas.s__Butyricimonas_sp	5.8139534884
COA-PWY: coenzyme A biosynthesis I (prokaryotic)|g__Bacteroides.s__Bacteroides_dorei	4.7859611805
COA-PWY: coenzyme A biosynthesis I (prokaryotic)|g__Bacteroides.s__Bacteroides_fragilis	4.6403712297
COA-PWY: coenzyme A biosynthesis I (prokaryotic)|g__Anaerotignum.s__Anaerotignum_lactatifermentans	4.2868625525
COA-PWY: coenzyme A biosynthesis I (prokaryotic)|g__Butyricimonas.s__Butyricimonas_virosa	3.9986671110
COA-PWY: coenzyme A biosynthesis I (prokaryotic)|g__Bacteroides.s__Bacteroides_finegoldii	2.9069767442
COA-PWY: coenzyme A biosynthesis I (prokaryotic)|g__Bacteroides.s__Bacteroides_xylanisolvens	2.5410269984
COA-PWY: coenzyme A biosynthesis I (prokaryotic)|g__Parabacteroides.s__Parabacteroides_goldsteinii	2.4107277384
PWY-7851: coenzyme A biosynthesis II (eukaryotic)	8687.8938549399
PWY-7851: coenzyme A biosynthesis II (eukaryotic)|g__Faecalibacterium.s__Faecalibacterium_prausnitzii	1269.4674687556
PWY-7851: coenzyme A biosynthesis II (eukaryotic)|unclassified	741.2075779865
PWY-7851: coenzyme A biosynthesis II (eukaryotic)|g__Alistipes.s__Alistipes_putredinis	518.1310250276
PWY-7851: coenzyme A biosynthesis II (eukaryotic)|g__Bacteroides.s__Bacteroides_plebeius	317.9671954808
PWY-7851: coenzyme A biosynthesis II (eukaryotic)|g__Phascolarctobacterium.s__Phascolarctobacterium_succinatutens	298.3438294389
PWY-7851: coenzyme A biosynthesis II (eukaryotic)|g__Collinsella.s__Collinsella_aerofaciens	223.7758664414
PWY-7851: coenzyme A biosynthesis II (eukaryotic)|g__Prevotella.s__Prevotella_copri	192.6329910233
PWY-7851: coenzyme A biosynthesis II (eukaryotic)|g__Megamonas.s__Megamonas_funiformis	152.0395579744
PWY-7851: coenzyme A biosynthesis II (eukaryotic)|g__Collinsella.s__Collinsella_sp	127.1733562126
PWY-7851: coenzyme A biosynthesis II (eukaryotic)|g__Barnesiella.s__Barnesiella_intestinihominis	124.9877151262
PWY-7851: coenzyme A biosynthesis II (eukaryotic)|g__Blautia.s__Ruminococcus_gnavus	124.7595369643
PWY-7851: coenzyme A biosynthesis II (eukaryotic)|g__Bacteroides.s__Bacteroides_coprocola	121.3894373352
PWY-7851: coenzyme A biosynthesis II (eukaryotic)|g__Megamonas.s__Megamonas_rupellensis	121.0140344628
PWY-7851: coenzyme A biosynthesis II (eukaryotic)|g__Paraprevotella.s__Paraprevotella_clara	117.1575250669
PWY-7851: coenzyme A biosynthesis II (eukaryotic)|g__Bacteroides.s__Bacteroides_stercoris	111.3104675009
PWY-7851: coenzyme A biosynthesis II (eukaryotic)|g__Holdemanella.s__Holdemanella_biformis	109.2299835047
PWY-7851: coenzyme A biosynthesis II (eukaryotic)|g__Catenibacterium.s__Catenibacterium_mitsuokai	107.5084384510
PWY-7851: coenzyme A biosynthesis II (eukaryotic)|g__Sutterella.s__Sutterella_wadsworthensis	105.5284710740
PWY-7851: coenzyme A biosynthesis II (eukaryotic)|g__Megamonas.s__Megamonas_hypermegale	97.7071619029
PWY-7851: coenzyme A biosynthesis II (eukaryotic)|g__Bacteroides.s__Bacteroides_caccae	97.5972817733
PWY-7851: coenzyme A biosynthesis II (eukaryotic)|g__Eubacterium.s__Eubacterium_eligens	82.3499614441
PWY-7851: coenzyme A biosynthesis II (eukaryotic)|g__Blautia.s__Blautia_obeum	77.9037555726
PWY-7851: coenzyme A biosynthesis II (eukaryotic)|g__Bacteroides.s__Bacteroides_vulgatus	69.4205853225
PWY-7851: coenzyme A biosynthesis II (eukaryotic)|g__Roseburia.s__Roseburia_intestinalis	68.4975781211
PWY-7851: coenzyme A biosynthesis II (eukaryotic)|g__Tyzzerella.s__Tyzzerella_nexilis	67.8087221891
PWY-7851: coenzyme A biosynthesis II (eukaryotic)|g__Porphyromonas.s__Porphyromonas_sp_31_2	59.9590752280
PWY-7851: coenzyme A biosynthesis II (eukaryotic)|g__Parabacteroides.s__Parabacteroides_merdae	57.6973511671
PWY-7851: coenzyme A biosynthesis II (eukaryotic)|g__Eubacterium.s__Eubacterium_sp_CAG_192	56.2171916033
PWY-7851: coenzyme A biosynthesis II (eukaryotic)|g__Eggerthella.s__Eggerthella_lenta	56.0297517537
PWY-7851: coenzyme A biosynthesis II (eukaryotic)|g__Dorea.s__Dorea_formicigenerans	53.8009905564
PWY-7851: coenzyme A biosynthesis II (eukaryotic)|g__Bifidobacterium.s__Bifidobacterium_pseudocatenulatum	49.5184175943
PWY-7851: coenzyme A biosynthesis II (eukaryotic)|g__Clostridium.s__Clostridium_sp_CAG_242	43.9371579085
PWY-7851: coenzyme A biosynthesis II (eukaryotic)|g__Lawsonibacter.s__Lawsonibacter_asaccharolyticus	42.6171309344
PWY-7851: coenzyme A biosynthesis II (eukaryotic)|g__Fusicatenibacter.s__Fusicatenibacter_saccharivorans	38.6608067421
PWY-7851: coenzyme A biosynthesis II (eukaryotic)|g__Bilophila.s__Bilophila_wadsworthia	35.5532275079
PWY-7851: coenzyme A biosynthesis II (eukaryotic)|g__Flavonifractor.s__Flavonifractor_plautii	33.4369848644
PWY-7851: coenzyme A biosynthesis II (eukaryotic)|g__Anaerostipes.s__Anaerostipes_hadrus	31.1035225283
PWY-7851: coenzyme A biosynthesis II (eukaryotic)|g__Agathobaculum.s__Agathobaculum_butyriciproducens	29.3175714761
PWY-7851: coenzyme A biosynthesis II (eukaryotic)|g__Bacteroides.s__Bacteroides_ovatus	29.0483825332
PWY-7851: coenzyme A biosynthesis II (eukaryotic)|g__Eggerthella.s__Eggerthella_sp_CAG_298	23.7016690034
PWY-7851: coenzyme A biosynthesis II (eukaryotic)|g__Romboutsia.s__Romboutsia_ilealis	23.6396533785
PWY-7851: coenzyme A biosynthesis II (eukaryotic)|g__Parabacteroides.s__Parabacteroides_distasonis	22.0659648052
PWY-7851: coenzyme A biosynthesis II (eukaryotic)|g__Bacteroides.s__Bacteroides_uniformis	20.0657122741
PWY-7851: coenzyme A biosynthesis II (eukaryotic)|g__Blautia.s__Blautia_wexlerae	18.6494677131
PWY-7851: coenzyme A biosynthesis II (eukaryotic)|g__Bacteroides.s__Bacteroides_coprophilus	17.1454734976
PWY-7851: coenzyme A biosynthesis II (eukaryotic)|g__Allisonella.s__Allisonella_histaminiformans	15.7730187492
PWY-7851: coenzyme A biosynthesis II (eukaryotic)|g__Ruminococcaceae_unclassified.s__Ruminococcaceae_bacterium_KLE1738	11.9883271551
PWY-7851: coenzyme A biosynthesis II (eukaryotic)|g__Odoribacter.s__Odoribacter_splanchnicus	11.1624760401
PWY-7851: coenzyme A biosynthesis II (eukaryotic)|g__Klebsiella.s__Klebsiella_oxytoca	10.2476515798
PWY-7851: coenzyme A biosynthesis II (eukaryotic)|g__Clostridioides.s__Clostridioides_difficile	10.1005849922
PWY-7851: coenzyme A biosynthesis II (eukaryotic)|g__Bacteroides.s__Bacteroides_thetaiotaomicron	9.2771550058
PWY-7851: coenzyme A biosynthesis II (eukaryotic)|g__Firmicutes_unclassified.s__Firmicutes_bacterium_CAG_114	8.0394664718
PWY-7851: coenzyme A biosynthesis II (eukaryotic)|g__Weissella.s__Weissella_koreensis	6.2621142090
PWY-7851: coenzyme A biosynthesis II (eukaryotic)|g__Gordonibacter.s__Gordonibacter_urolithinfaciens	6.1205753341
PWY-7851: coenzyme A biosynthesis II (eukaryotic)|g__Eubacterium.s__Eubacterium_sp_AM18_10LB_B	6.0499117721
PWY-7851: coenzyme A biosynthesis II (eukaryotic)|g__Bacteroides.s__Bacteroides_xylanisolvens	2.5410269984
OANTIGEN-PWY: O-antigen building blocks biosynthesis (E. coli)	8521.6315704384
OANTIGEN-PWY: O-antigen building blocks biosynthesis (E. coli)|g__Collinsella.s__Collinsella_aerofaciens	824.8219124130
OANTIGEN-PWY: O-antigen building blocks biosynthesis (E. coli)|unclassified	715.1200250254
OANTIGEN-PWY: O-antigen building blocks biosynthesis (E. coli)|g__Megamonas.s__Megamonas_funiformis	324.7072350200
OANTIGEN-PWY: O-antigen building blocks biosynthesis (E. coli)|g__Bifidobacterium.s__Bifidobacterium_longum	87.7195163213
OANTIGEN-PWY: O-antigen building blocks biosynthesis (E. coli)|g__Catenibacterium.s__Catenibacterium_mitsuokai	54.9271016029
OANTIGEN-PWY: O-antigen building blocks biosynthesis (E. coli)|g__Clostridioides.s__Clostridioides_difficile	44.4553850485
OANTIGEN-PWY: O-antigen building blocks biosynthesis (E. coli)|g__Eggerthella.s__Eggerthella_lenta	35.0062070294
OANTIGEN-PWY: O-antigen building blocks biosynthesis (E. coli)|g__Bifidobacterium.s__Bifidobacterium_pseudocatenulatum	31.2433375900
PWY-7111: pyruvate fermentation to isobutanol (engineered)	8263.1156781828
PWY-7111: pyruvate fermentation to isobutanol (engineered)|unclassified	462.0257245860
PWY-7111: pyruvate fermentation to isobutanol (engineered)|g__Phascolarctobacterium.s__Phascolarctobacterium_succinatutens	301.6798659574
PWY-7111: pyruvate fermentation to isobutanol (engineered)|g__Roseburia.s__Roseburia_inulinivorans	278.8735434739
PWY-7111: pyruvate fermentation to isobutanol (engineered)|g__Bifidobacterium.s__Bifidobacterium_longum	272.4820282104
PWY-7111: pyruvate fermentation to isobutanol (engineered)|g__Dorea.s__Dorea_longicatena	240.7195065173
PWY-7111: pyruvate fermentation to isobutanol (engineered)|g__Blautia.s__Ruminococcus_gnavus	168.6627706597
PWY-7111: pyruvate fermentation to isobutanol (engineered)|g__Blautia.s__Ruminococcus_torques	114.1993088055
PWY-7111: pyruvate fermentation to isobutanol (engineered)|g__Roseburia.s__Roseburia_intestinalis	109.2149182887
PWY-7111: pyruvate fermentation to isobutanol (engineered)|g__Tyzzerella.s__Tyzzerella_nexilis	95.3967342785
PWY-7111: pyruvate fermentation to isobutanol (engineered)|g__Dorea.s__Dorea_formicigenerans	88.3267521095
PWY-7111: pyruvate fermentation to isobutanol (engineered)|g__Eubacterium.s__Eubacterium_hallii	80.7379443547
PWY-7111: pyruvate fermentation to isobutanol (engineered)|g__Catenibacterium.s__Catenibacterium_mitsuokai	73.4110774076
PWY-7111: pyruvate fermentation to isobutanol (engineered)|g__Flavonifractor.s__Flavonifractor_plautii	62.0406435445
PWY-7111: pyruvate fermentation to isobutanol (engineered)|g__Bifidobacterium.s__Bifidobacterium_pseudocatenulatum	57.8147947296
PWY-7111: pyruvate fermentation to isobutanol (engineered)|g__Eubacterium.s__Eubacterium_eligens	54.0855025536
PWY-7111: pyruvate fermentation to isobutanol (engineered)|g__Roseburia.s__Roseburia_hominis	53.2463852940
PWY-7111: pyruvate fermentation to isobutanol (engineered)|g__Agathobaculum.s__Agathobaculum_butyriciproducens	49.5048945260
PWY-7111: pyruvate fermentation to isobutanol (engineered)|g__Anaerostipes.s__Anaerostipes_hadrus	43.7645542301
PWY-7111: pyruvate fermentation to isobutanol (engineered)|g__Bacteroides.s__Bacteroides_coprophilus	22.1828482814
PWY-7111: pyruvate fermentation to isobutanol (engineered)|g__Blautia.s__Blautia_wexlerae	10.4525082815
PWY-7111: pyruvate fermentation to isobutanol (engineered)|g__Ruminococcaceae_unclassified.s__Clostridium_leptum	9.6850192453
PWY-7111: pyruvate fermentation to isobutanol (engineered)|g__Erysipelatoclostridium.s__Clostridium_spiroforme	8.3660638636
PWY-7111: pyruvate fermentation to isobutanol (engineered)|g__Erysipelatoclostridium.s__Erysipelatoclostridium_ramosum	7.4953959602
PWY-7111: pyruvate fermentation to isobutanol (engineered)|g__Blautia.s__Blautia_obeum	5.3679984135
PWY-7111: pyruvate fermentation to isobutanol (engineered)|g__Faecalibacterium.s__Faecalibacterium_prausnitzii	4.5782289611
PWY-6629: superpathway of L-tryptophan biosynthesis	8247.4901623246
PWY-6629: superpathway of L-tryptophan biosynthesis|g__Phascolarctobacterium.s__Phascolarctobacterium_succinatutens	332.9366494301
PWY-6629: superpathway of L-tryptophan biosynthesis|g__Roseburia.s__Roseburia_inulinivorans	320.6293663350
PWY-6629: superpathway of L-tryptophan biosynthesis|unclassified	229.0455737243
PWY-6629: superpathway of L-tryptophan biosynthesis|g__Blautia.s__Ruminococcus_gnavus	190.9709217593
PWY-6629: superpathway of L-tryptophan biosynthesis|g__Blautia.s__Ruminococcus_torques	107.5110932987
PWY-6629: superpathway of L-tryptophan biosynthesis|g__Roseburia.s__Roseburia_intestinalis	88.0391838207
PWY-6629: superpathway of L-tryptophan biosynthesis|g__Blautia.s__Blautia_obeum	74.5063282047
PWY-6629: superpathway of L-tryptophan biosynthesis|g__Eubacterium.s__Eubacterium_eligens	74.2453928499
PWY-6629: superpathway of L-tryptophan biosynthesis|g__Anaerostipes.s__Anaerostipes_hadrus	47.4215132030
PWY-6629: superpathway of L-tryptophan biosynthesis|g__Bifidobacterium.s__Bifidobacterium_pseudocatenulatum	44.4615766757
PWY-6629: superpathway of L-tryptophan biosynthesis|g__Fusicatenibacter.s__Fusicatenibacter_saccharivorans	36.1982060924
PWY-6629: superpathway of L-tryptophan biosynthesis|g__Eubacterium.s__Eubacterium_sp_CAG_38	28.3463648902
GLUTORN-PWY: L-ornithine biosynthesis I	8139.5264332353
GLUTORN-PWY: L-ornithine biosynthesis I|g__Faecalibacterium.s__Faecalibacterium_prausnitzii	1390.6820257887
GLUTORN-PWY: L-ornithine biosynthesis I|g__Ruminococcus.s__Ruminococcus_bromii	499.2544158924
GLUTORN-PWY: L-ornithine biosynthesis I|unclassified	344.6544780376
GLUTORN-PWY: L-ornithine biosynthesis I|g__Clostridium.s__Clostridium_sp_CAG_217	325.5986304952
GLUTORN-PWY: L-ornithine biosynthesis I|g__Megamonas.s__Megamonas_funiformis	296.4487328764
GLUTORN-PWY: L-ornithine biosynthesis I|g__Phascolarctobacterium.s__Phascolarctobacterium_succinatutens	277.1155753680
GLUTORN-PWY: L-ornithine biosynthesis I|g__Bifidobacterium.s__Bifidobacterium_longum	260.1490312273
GLUTORN-PWY: L-ornithine biosynthesis I|g__Collinsella.s__Collinsella_aerofaciens	243.1811030053
GLUTORN-PWY: L-ornithine biosynthesis I|g__Collinsella.s__Collinsella_sp	199.6530597672
GLUTORN-PWY: L-ornithine biosynthesis I|g__Blautia.s__Ruminococcus_gnavus	125.0077415763
GLUTORN-PWY: L-ornithine biosynthesis I|g__Blautia.s__Ruminococcus_torques	106.8726820982
GLUTORN-PWY: L-ornithine biosynthesis I|g__Megamonas.s__Megamonas_rupellensis	105.0992464597
GLUTORN-PWY: L-ornithine biosynthesis I|g__Tyzzerella.s__Tyzzerella_nexilis	91.9852642537
GLUTORN-PWY: L-ornithine biosynthesis I|g__Eubacterium.s__Eubacterium_eligens	80.6184403688
GLUTORN-PWY: L-ornithine biosynthesis I|g__Catenibacterium.s__Catenibacterium_mitsuokai	73.4784075884
GLUTORN-PWY: L-ornithine biosynthesis I|g__Roseburia.s__Roseburia_intestinalis	68.7025930682
GLUTORN-PWY: L-ornithine biosynthesis I|g__Dorea.s__Dorea_formicigenerans	67.8947245491
GLUTORN-PWY: L-ornithine biosynthesis I|g__Blautia.s__Blautia_wexlerae	59.7115662570
GLUTORN-PWY: L-ornithine biosynthesis I|g__Roseburia.s__Roseburia_hominis	52.8000604292
GLUTORN-PWY: L-ornithine biosynthesis I|g__Blautia.s__Blautia_obeum	51.9210316605
GLUTORN-PWY: L-ornithine biosynthesis I|g__Agathobaculum.s__Agathobaculum_butyriciproducens	50.9068968181
GLUTORN-PWY: L-ornithine biosynthesis I|g__Fusicatenibacter.s__Fusicatenibacter_saccharivorans	41.2932709615
GLUTORN-PWY: L-ornithine biosynthesis I|g__Flavonifractor.s__Flavonifractor_plautii	32.4635805571
GLUTORN-PWY: L-ornithine biosynthesis I|g__Anaerostipes.s__Anaerostipes_hadrus	30.3792002461
GLUTORN-PWY: L-ornithine biosynthesis I|g__Bifidobacterium.s__Bifidobacterium_pseudocatenulatum	24.8274750115
GLUTORN-PWY: L-ornithine biosynthesis I|g__Eubacterium.s__Eubacterium_sp_CAG_38	22.4101123613
GLUTORN-PWY: L-ornithine biosynthesis I|g__Firmicutes_unclassified.s__Firmicutes_bacterium_CAG_114	17.5977505908
GLUTORN-PWY: L-ornithine biosynthesis I|g__Eubacterium.s__Eubacterium_sp_CAG_252	17.0353073906
GLUTORN-PWY: L-ornithine biosynthesis I|g__Clostridium.s__Clostridium_sp_AM22_11AC	13.4680134680
GLUTORN-PWY: L-ornithine biosynthesis I|g__Ruminococcaceae_unclassified.s__Ruminococcaceae_bacterium_KLE1738	10.2052431399
GLUTORN-PWY: L-ornithine biosynthesis I|g__Ruminococcaceae_unclassified.s__Clostridium_leptum	9.5622252174
GLUTORN-PWY: L-ornithine biosynthesis I|g__Intestinibacter.s__Intestinibacter_bartlettii	8.9956657247
GLUTORN-PWY: L-ornithine biosynthesis I|g__Hungatella.s__Hungatella_hathewayi	2.0345057596
PWY0-1296: purine ribonucleosides degradation	8064.2296452132
PWY0-1296: purine ribonucleosides degradation|g__Faecalibacterium.s__Faecalibacterium_prausnitzii	2281.9202942659
PWY0-1296: purine ribonucleosides degradation|unclassified	577.3546754163
PWY0-1296: purine ribonucleosides degradation|g__Roseburia.s__Roseburia_inulinivorans	378.8215620247
PWY0-1296: purine ribonucleosides degradation|g__Megamonas.s__Megamonas_funiformis	276.0394861575
PWY0-1296: purine ribonucleosides degradation|g__Dorea.s__Dorea_longicatena	234.4143594915
PWY0-1296: purine ribonucleosides degradation|g__Blautia.s__Ruminococcus_gnavus	143.5810629371
PWY0-1296: purine ribonucleosides degradation|g__Holdemanella.s__Holdemanella_biformis	135.4273998538
PWY0-1296: purine ribonucleosides degradation|g__Megamonas.s__Megamonas_hypermegale	130.0055254322
PWY0-1296: purine ribonucleosides degradation|g__Tyzzerella.s__Tyzzerella_nexilis	124.4744641257
PWY0-1296: purine ribonucleosides degradation|g__Blautia.s__Ruminococcus_torques	107.9392131799
PWY0-1296: purine ribonucleosides degradation|g__Blautia.s__Blautia_obeum	94.9913888905
PWY0-1296: purine ribonucleosides degradation|g__Dorea.s__Dorea_formicigenerans	79.2536232333
PWY0-1296: purine ribonucleosides degradation|g__Clostridium.s__Clostridium_sp_CAG_242	68.3593750000
PWY0-1296: purine ribonucleosides degradation|g__Eubacterium.s__Eubacterium_eligens	67.1791782194
PWY0-1296: purine ribonucleosides degradation|g__Roseburia.s__Roseburia_intestinalis	58.1868020493
PWY0-1296: purine ribonucleosides degradation|g__Roseburia.s__Roseburia_hominis	54.4489101431
PWY0-1296: purine ribonucleosides degradation|g__Ruthenibacterium.s__Ruthenibacterium_lactatiformans	54.0051908567
PWY0-1296: purine ribonucleosides degradation|g__Romboutsia.s__Romboutsia_ilealis	51.0822557705
PWY0-1296: purine ribonucleosides degradation|g__Catenibacterium.s__Catenibacterium_mitsuokai	49.4079235633
PWY0-1296: purine ribonucleosides degradation|g__Anaerostipes.s__Anaerostipes_hadrus	45.5858177456
PWY0-1296: purine ribonucleosides degradation|g__Megamonas.s__Megamonas_rupellensis	44.8029389450
PWY0-1296: purine ribonucleosides degradation|g__Fusicatenibacter.s__Fusicatenibacter_saccharivorans	44.6970519739
PWY0-1296: purine ribonucleosides degradation|g__Holdemania.s__Holdemania_filiformis	17.9512460477
PWY0-1296: purine ribonucleosides degradation|g__Anaerotignum.s__Anaerotignum_lactatifermentans	17.2731970178
PWY0-1296: purine ribonucleosides degradation|g__Eubacterium.s__Eubacterium_sp_CAG_38	16.8800931315
PWY0-1296: purine ribonucleosides degradation|g__Blautia.s__Blautia_wexlerae	12.4249326983
PWY0-1296: purine ribonucleosides degradation|g__Ruminococcaceae_unclassified.s__Clostridium_leptum	10.9349687572
PWY0-1296: purine ribonucleosides degradation|g__Hungatella.s__Hungatella_hathewayi	10.4844088201
PWY0-1296: purine ribonucleosides degradation|g__Erysipelatoclostridium.s__Erysipelatoclostridium_ramosum	5.8112720229
PWY0-1296: purine ribonucleosides degradation|g__Escherichia.s__Escherichia_fergusonii	5.4127198917
1CMET2-PWY: folate transformations III (E. coli)	8028.4486954724
1CMET2-PWY: folate transformations III (E. coli)|g__Alistipes.s__Alistipes_putredinis	538.7301858433
1CMET2-PWY: folate transformations III (E. coli)|unclassified	408.3846056962
1CMET2-PWY: folate transformations III (E. coli)|g__Bacteroides.s__Bacteroides_plebeius	279.0394120157
1CMET2-PWY: folate transformations III (E. coli)|g__Dorea.s__Dorea_longicatena	152.8309138491
1CMET2-PWY: folate transformations III (E. coli)|g__Barnesiella.s__Barnesiella_intestinihominis	131.0016704524
1CMET2-PWY: folate transformations III (E. coli)|g__Bacteroides.s__Bacteroides_caccae	117.1609179846
1CMET2-PWY: folate transformations III (E. coli)|g__Bacteroides.s__Bacteroides_coprocola	109.2993897766
1CMET2-PWY: folate transformations III (E. coli)|g__Bacteroides.s__Bacteroides_vulgatus	104.1410964804
1CMET2-PWY: folate transformations III (E. coli)|g__Bacteroides.s__Bacteroides_stercoris	93.6189761698
1CMET2-PWY: folate transformations III (E. coli)|g__Catenibacterium.s__Catenibacterium_mitsuokai	90.0686622840
1CMET2-PWY: folate transformations III (E. coli)|g__Porphyromonas.s__Porphyromonas_sp_31_2	73.0455208236
1CMET2-PWY: folate transformations III (E. coli)|g__Anaerostipes.s__Anaerostipes_hadrus	36.8104665044
1CMET2-PWY: folate transformations III (E. coli)|g__Parabacteroides.s__Parabacteroides_merdae	34.6156855438
1CMET2-PWY: folate transformations III (E. coli)|g__Bacteroides.s__Bacteroides_ovatus	28.0476541776
1CMET2-PWY: folate transformations III (E. coli)|g__Blautia.s__Blautia_obeum	26.3769484375
1CMET2-PWY: folate transformations III (E. coli)|g__Bacteroides.s__Bacteroides_coprophilus	16.0894861093
1CMET2-PWY: folate transformations III (E. coli)|g__Bacteroides.s__Bacteroides_thetaiotaomicron	11.9742178000
1CMET2-PWY: folate transformations III (E. coli)|g__Bacteroides.s__Bacteroides_xylanisolvens	9.6463727446
1CMET2-PWY: folate transformations III (E. coli)|g__Parabacteroides.s__Parabacteroides_distasonis	9.4054154829
PWY-8178: pentose phosphate pathway (non-oxidative branch) II	7874.1434511527
PWY-8178: pentose phosphate pathway (non-oxidative branch) II|g__Collinsella.s__Collinsella_aerofaciens	844.9870683360
PWY-8178: pentose phosphate pathway (non-oxidative branch) II|unclassified	672.1409715319
PWY-8178: pentose phosphate pathway (non-oxidative branch) II|g__Prevotella.s__Prevotella_copri	672.0495340853
PWY-8178: pentose phosphate pathway (non-oxidative branch) II|g__Roseburia.s__Roseburia_inulinivorans	287.0604027863
PWY-8178: pentose phosphate pathway (non-oxidative branch) II|g__Collinsella.s__Collinsella_sp	235.4845869584
PWY-8178: pentose phosphate pathway (non-oxidative branch) II|g__Blautia.s__Ruminococcus_torques	121.0426714847
PWY-8178: pentose phosphate pathway (non-oxidative branch) II|g__Catenibacterium.s__Catenibacterium_mitsuokai	108.6341560746
PWY-8178: pentose phosphate pathway (non-oxidative branch) II|g__Eubacterium.s__Eubacterium_eligens	97.8323774226
PWY-8178: pentose phosphate pathway (non-oxidative branch) II|g__Roseburia.s__Roseburia_intestinalis	97.2860185213
PWY-8178: pentose phosphate pathway (non-oxidative branch) II|g__Eubacterium.s__Eubacterium_hallii	85.1296862979
PWY-8178: pentose phosphate pathway (non-oxidative branch) II|g__Anaerostipes.s__Anaerostipes_hadrus	73.9439776918
PWY-8178: pentose phosphate pathway (non-oxidative branch) II|g__Roseburia.s__Roseburia_hominis	63.2365299104
PWY-8178: pentose phosphate pathway (non-oxidative branch) II|g__Blautia.s__Blautia_wexlerae	53.1328113091
PWY-8178: pentose phosphate pathway (non-oxidative branch) II|g__Porphyromonas.s__Porphyromonas_sp_31_2	51.3796091364
PWY-8178: pentose phosphate pathway (non-oxidative branch) II|g__Flavonifractor.s__Flavonifractor_plautii	50.3452878125
PWY-8178: pentose phosphate pathway (non-oxidative branch) II|g__Fusicatenibacter.s__Fusicatenibacter_saccharivorans	47.4653138055
PWY-8178: pentose phosphate pathway (non-oxidative branch) II|g__Blautia.s__Blautia_obeum	45.7668051048
PWY-8178: pentose phosphate pathway (non-oxidative branch) II|g__Clostridium.s__Clostridium_sp_AM22_11AC	18.9116936901
PWY-8178: pentose phosphate pathway (non-oxidative branch) II|g__Dorea.s__Dorea_longicatena	16.4911592878
PWY-8178: pentose phosphate pathway (non-oxidative branch) II|g__Bacteroides.s__Bacteroides_thetaiotaomicron	12.6491546148
PWY-8178: pentose phosphate pathway (non-oxidative branch) II|g__Hungatella.s__Hungatella_hathewayi	8.4358743916
PWY-8178: pentose phosphate pathway (non-oxidative branch) II|g__Lachnoclostridium.s__Clostridium_citroniae	4.7315375770
PWY-8178: pentose phosphate pathway (non-oxidative branch) II|g__Escherichia.s__Escherichia_coli	2.5387965359
PWY-8178: pentose phosphate pathway (non-oxidative branch) II|g__Lachnoclostridium.s__Clostridium_clostridioforme	2.2261798753
PWY-2942: L-lysine biosynthesis III	7701.5622966239
PWY-2942: L-lysine biosynthesis III|unclassified	397.9207652591
PWY-2942: L-lysine biosynthesis III|g__Bacteroides.s__Bacteroides_plebeius	296.8085188403
PWY-2942: L-lysine biosynthesis III|g__Barnesiella.s__Barnesiella_intestinihominis	144.1318047752
PWY-2942: L-lysine biosynthesis III|g__Dorea.s__Dorea_longicatena	128.9688079225
PWY-2942: L-lysine biosynthesis III|g__Bacteroides.s__Bacteroides_coprocola	117.9645843346
PWY-2942: L-lysine biosynthesis III|g__Catenibacterium.s__Catenibacterium_mitsuokai	115.1543032307
PWY-2942: L-lysine biosynthesis III|g__Porphyromonas.s__Porphyromonas_sp_31_2	73.7708637191
PWY-2942: L-lysine biosynthesis III|g__Parabacteroides.s__Parabacteroides_merdae	56.7635482558
PWY-2942: L-lysine biosynthesis III|g__Eggerthella.s__Eggerthella_lenta	50.2777154480
PWY-2942: L-lysine biosynthesis III|g__Bacteroides.s__Bacteroides_uniformis	44.0229665735
PWY-2942: L-lysine biosynthesis III|g__Bilophila.s__Bilophila_wadsworthia	39.9313416892
PWY-2942: L-lysine biosynthesis III|g__Anaerostipes.s__Anaerostipes_hadrus	38.5601833232
PWY-2942: L-lysine biosynthesis III|g__Flavonifractor.s__Flavonifractor_plautii	37.2754603640
PWY-2942: L-lysine biosynthesis III|g__Eubacterium.s__Eubacterium_hallii	33.2387094525
PWY-2942: L-lysine biosynthesis III|g__Eggerthella.s__Eggerthella_sp_CAG_298	23.4338132326
PWY-2942: L-lysine biosynthesis III|g__Bacteroides.s__Bacteroides_coprophilus	21.1125880504
PWY-2942: L-lysine biosynthesis III|g__Parabacteroides.s__Parabacteroides_distasonis	19.8701088922
PWY-2942: L-lysine biosynthesis III|g__Butyricimonas.s__Butyricimonas_sp	7.2827339900
PWY-2942: L-lysine biosynthesis III|g__Gordonibacter.s__Gordonibacter_urolithinfaciens	6.5809937137
PWY-7357: thiamine phosphate formation from pyrithiamine and oxythiamine (yeast)	7670.7470315879
PWY-7357: thiamine phosphate formation from pyrithiamine and oxythiamine (yeast)|g__Faecalibacterium.s__Faecalibacterium_prausnitzii	1316.1785296515
PWY-7357: thiamine phosphate formation from pyrithiamine and oxythiamine (yeast)|g__Prevotella.s__Prevotella_copri	1250.9154867429
PWY-7357: thiamine phosphate formation from pyrithiamine and oxythiamine (yeast)|g__Collinsella.s__Collinsella_aerofaciens	581.1377527112
PWY-7357: thiamine phosphate formation from pyrithiamine and oxythiamine (yeast)|unclassified	433.1776109966
PWY-7357: thiamine phosphate formation from pyrithiamine and oxythiamine (yeast)|g__Phascolarctobacterium.s__Phascolarctobacterium_succinatutens	287.4412465755
PWY-7357: thiamine phosphate formation from pyrithiamine and oxythiamine (yeast)|g__Roseburia.s__Roseburia_inulinivorans	246.0315786616
PWY-7357: thiamine phosphate formation from pyrithiamine and oxythiamine (yeast)|g__Dorea.s__Dorea_longicatena	219.7101356846
PWY-7357: thiamine phosphate formation from pyrithiamine and oxythiamine (yeast)|g__Blautia.s__Ruminococcus_gnavus	114.4692435004
PWY-7357: thiamine phosphate formation from pyrithiamine and oxythiamine (yeast)|g__Eubacterium.s__Eubacterium_hallii	106.5368274795
PWY-7357: thiamine phosphate formation from pyrithiamine and oxythiamine (yeast)|g__Holdemanella.s__Holdemanella_biformis	83.1047103399
PWY-7357: thiamine phosphate formation from pyrithiamine and oxythiamine (yeast)|g__Roseburia.s__Roseburia_intestinalis	76.6643074743
PWY-7357: thiamine phosphate formation from pyrithiamine and oxythiamine (yeast)|g__Catenibacterium.s__Catenibacterium_mitsuokai	76.4306247887
PWY-7357: thiamine phosphate formation from pyrithiamine and oxythiamine (yeast)|g__Dorea.s__Dorea_formicigenerans	72.0870157261
PWY-7357: thiamine phosphate formation from pyrithiamine and oxythiamine (yeast)|g__Agathobaculum.s__Agathobaculum_butyriciproducens	53.8089432122
PWY-7357: thiamine phosphate formation from pyrithiamine and oxythiamine (yeast)|g__Anaerostipes.s__Anaerostipes_hadrus	41.6981490621
PWY-7357: thiamine phosphate formation from pyrithiamine and oxythiamine (yeast)|g__Fusicatenibacter.s__Fusicatenibacter_saccharivorans	38.4432780575
PWY-7357: thiamine phosphate formation from pyrithiamine and oxythiamine (yeast)|g__Blautia.s__Blautia_obeum	37.8483106344
PWY-7357: thiamine phosphate formation from pyrithiamine and oxythiamine (yeast)|g__Bacteroides.s__Bacteroides_ovatus	34.4463262595
PWY-7357: thiamine phosphate formation from pyrithiamine and oxythiamine (yeast)|g__Bacteroides.s__Bacteroides_uniformis	33.2234673698
PWY-7357: thiamine phosphate formation from pyrithiamine and oxythiamine (yeast)|g__Eggerthella.s__Eggerthella_lenta	31.7628414846
PWY-7357: thiamine phosphate formation from pyrithiamine and oxythiamine (yeast)|g__Clostridioides.s__Clostridioides_difficile	29.6519690606
PWY-7357: thiamine phosphate formation from pyrithiamine and oxythiamine (yeast)|g__Eubacterium.s__Eubacterium_sp_TM05_53	27.3076702427
PWY-7357: thiamine phosphate formation from pyrithiamine and oxythiamine (yeast)|g__Roseburia.s__Roseburia_hominis	14.9360056581
PWY-7357: thiamine phosphate formation from pyrithiamine and oxythiamine (yeast)|g__Erysipelatoclostridium.s__Clostridium_spiroforme	12.1317157712
PWY-7357: thiamine phosphate formation from pyrithiamine and oxythiamine (yeast)|g__Klebsiella.s__Klebsiella_oxytoca	8.5995085995
PWY-7357: thiamine phosphate formation from pyrithiamine and oxythiamine (yeast)|g__Blautia.s__Blautia_wexlerae	4.8690401439
PWY-7357: thiamine phosphate formation from pyrithiamine and oxythiamine (yeast)|g__Bacteroides.s__Bacteroides_xylanisolvens	2.6086956522
PWY0-1586: peptidoglycan maturation (meso-diaminopimelate containing)	7669.6402203740
PWY0-1586: peptidoglycan maturation (meso-diaminopimelate containing)|g__Prevotella.s__Prevotella_copri	836.2655284966
PWY0-1586: peptidoglycan maturation (meso-diaminopimelate containing)|unclassified	786.2508893431
PWY0-1586: peptidoglycan maturation (meso-diaminopimelate containing)|g__Collinsella.s__Collinsella_aerofaciens	237.9149803285
PWY0-1586: peptidoglycan maturation (meso-diaminopimelate containing)|g__Sutterella.s__Sutterella_wadsworthensis	171.3374988625
PWY0-1586: peptidoglycan maturation (meso-diaminopimelate containing)|g__Bacteroides.s__Bacteroides_stercoris	157.4270194270
PWY0-1586: peptidoglycan maturation (meso-diaminopimelate containing)|g__Blautia.s__Ruminococcus_torques	148.2895185918
PWY0-1586: peptidoglycan maturation (meso-diaminopimelate containing)|g__Catenibacterium.s__Catenibacterium_mitsuokai	121.1232800767
PWY0-1586: peptidoglycan maturation (meso-diaminopimelate containing)|g__Bifidobacterium.s__Bifidobacterium_pseudocatenulatum	76.5522786129
PWY0-1586: peptidoglycan maturation (meso-diaminopimelate containing)|g__Flavonifractor.s__Flavonifractor_plautii	74.2005796163
PWY0-1586: peptidoglycan maturation (meso-diaminopimelate containing)|g__Anaerostipes.s__Anaerostipes_hadrus	69.3982735197
PWY0-1586: peptidoglycan maturation (meso-diaminopimelate containing)|g__Bacteroides.s__Bacteroides_vulgatus	64.0448684336
PWY0-1586: peptidoglycan maturation (meso-diaminopimelate containing)|g__Bacteroides.s__Bacteroides_uniformis	55.7462671159
PWY0-1586: peptidoglycan maturation (meso-diaminopimelate containing)|g__Bacteroides.s__Bacteroides_ovatus	38.4031071574
PWY0-1586: peptidoglycan maturation (meso-diaminopimelate containing)|g__Clostridioides.s__Clostridioides_difficile	35.8830425984
PWY0-1586: peptidoglycan maturation (meso-diaminopimelate containing)|g__Eggerthella.s__Eggerthella_lenta	33.1329643651
PWY0-1586: peptidoglycan maturation (meso-diaminopimelate containing)|g__Escherichia.s__Escherichia_coli	26.7937123876
PWY0-1586: peptidoglycan maturation (meso-diaminopimelate containing)|g__Bacteroides.s__Bacteroides_coprophilus	21.3854039861
PWY0-1586: peptidoglycan maturation (meso-diaminopimelate containing)|g__Agathobaculum.s__Agathobaculum_butyriciproducens	20.6612421465
PWY0-1586: peptidoglycan maturation (meso-diaminopimelate containing)|g__Bacteroides.s__Bacteroides_xylanisolvens	12.7636096319
PWY0-1586: peptidoglycan maturation (meso-diaminopimelate containing)|g__Bacteroides.s__Bacteroides_thetaiotaomicron	11.6605000561
PWY0-1586: peptidoglycan maturation (meso-diaminopimelate containing)|g__Roseburia.s__Roseburia_hominis	11.1506028295
PWY0-1586: peptidoglycan maturation (meso-diaminopimelate containing)|g__Ruminococcaceae_unclassified.s__Clostridium_leptum	9.6837426396
PWY0-1586: peptidoglycan maturation (meso-diaminopimelate containing)|g__Blautia.s__Blautia_coccoides	8.7554721701
PWY0-1586: peptidoglycan maturation (meso-diaminopimelate containing)|g__Klebsiella.s__Klebsiella_oxytoca	7.0354711472
PWY0-1586: peptidoglycan maturation (meso-diaminopimelate containing)|g__Bacteroides.s__Bacteroides_fragilis	6.1659589039
PWY0-1586: peptidoglycan maturation (meso-diaminopimelate containing)|g__Staphylococcus.s__Staphylococcus_epidermidis	4.5714285714
PWY0-1586: peptidoglycan maturation (meso-diaminopimelate containing)|g__Bacteroides.s__Bacteroides_sp_D2	3.9301555219
PWY0-1586: peptidoglycan maturation (meso-diaminopimelate containing)|g__Dorea.s__Dorea_longicatena	2.4314407412
PWY0-1586: peptidoglycan maturation (meso-diaminopimelate containing)|g__Bacteroides.s__Bacteroides_dorei	1.3856812933
PWY-724: superpathway of L-lysine, L-threonine and L-methionine biosynthesis II	7599.6965496621
PWY-724: superpathway of L-lysine, L-threonine and L-methionine biosynthesis II|unclassified	445.8466450671
PWY-724: superpathway of L-lysine, L-threonine and L-methionine biosynthesis II|g__Phascolarctobacterium.s__Phascolarctobacterium_succinatutens	272.6516802829
PWY-724: superpathway of L-lysine, L-threonine and L-methionine biosynthesis II|g__Roseburia.s__Roseburia_inulinivorans	251.5880373340
PWY-724: superpathway of L-lysine, L-threonine and L-methionine biosynthesis II|g__Bifidobacterium.s__Bifidobacterium_longum	216.3142095148
PWY-724: superpathway of L-lysine, L-threonine and L-methionine biosynthesis II|g__Dorea.s__Dorea_longicatena	119.0595931496
PWY-724: superpathway of L-lysine, L-threonine and L-methionine biosynthesis II|g__Catenibacterium.s__Catenibacterium_mitsuokai	96.1722327179
PWY-724: superpathway of L-lysine, L-threonine and L-methionine biosynthesis II|g__Roseburia.s__Roseburia_intestinalis	65.4274500834
PWY-724: superpathway of L-lysine, L-threonine and L-methionine biosynthesis II|g__Roseburia.s__Roseburia_hominis	52.9592194581
PWY-724: superpathway of L-lysine, L-threonine and L-methionine biosynthesis II|g__Agathobaculum.s__Agathobaculum_butyriciproducens	44.4238798794
PWY-724: superpathway of L-lysine, L-threonine and L-methionine biosynthesis II|g__Eubacterium.s__Eubacterium_hallii	40.0360360699
PWY-724: superpathway of L-lysine, L-threonine and L-methionine biosynthesis II|g__Anaerostipes.s__Anaerostipes_hadrus	37.0419738780
PWY-724: superpathway of L-lysine, L-threonine and L-methionine biosynthesis II|g__Bacteroides.s__Bacteroides_uniformis	33.2068171128
PWY-724: superpathway of L-lysine, L-threonine and L-methionine biosynthesis II|g__Blautia.s__Blautia_obeum	29.5924315976
PWY-724: superpathway of L-lysine, L-threonine and L-methionine biosynthesis II|g__Bifidobacterium.s__Bifidobacterium_pseudocatenulatum	28.7516071728
PWY-724: superpathway of L-lysine, L-threonine and L-methionine biosynthesis II|g__Fusicatenibacter.s__Fusicatenibacter_saccharivorans	28.6855844610
PWY-724: superpathway of L-lysine, L-threonine and L-methionine biosynthesis II|g__Ruthenibacterium.s__Ruthenibacterium_lactatiformans	23.8382573709
PWY-724: superpathway of L-lysine, L-threonine and L-methionine biosynthesis II|g__Bacteroides.s__Bacteroides_coprophilus	22.2576337093
PWY-724: superpathway of L-lysine, L-threonine and L-methionine biosynthesis II|g__Ruminococcaceae_unclassified.s__Clostridium_leptum	12.0555657486
PWY-724: superpathway of L-lysine, L-threonine and L-methionine biosynthesis II|g__Eubacterium.s__Eubacterium_sp_CAG_252	6.2339155164
PWY-724: superpathway of L-lysine, L-threonine and L-methionine biosynthesis II|g__Blautia.s__Ruminococcus_torques	5.1750656730
PANTOSYN-PWY: superpathway of coenzyme A biosynthesis I (bacteria)	7570.0284043889
PANTOSYN-PWY: superpathway of coenzyme A biosynthesis I (bacteria)|g__Alistipes.s__Alistipes_putredinis	535.4997242701
PANTOSYN-PWY: superpathway of coenzyme A biosynthesis I (bacteria)|unclassified	405.3385300107
PANTOSYN-PWY: superpathway of coenzyme A biosynthesis I (bacteria)|g__Bacteroides.s__Bacteroides_plebeius	338.6468581906
PANTOSYN-PWY: superpathway of coenzyme A biosynthesis I (bacteria)|g__Phascolarctobacterium.s__Phascolarctobacterium_succinatutens	311.2398275322
PANTOSYN-PWY: superpathway of coenzyme A biosynthesis I (bacteria)|g__Megamonas.s__Megamonas_funiformis	178.1716000844
PANTOSYN-PWY: superpathway of coenzyme A biosynthesis I (bacteria)|g__Megamonas.s__Megamonas_rupellensis	151.0102437803
PANTOSYN-PWY: superpathway of coenzyme A biosynthesis I (bacteria)|g__Barnesiella.s__Barnesiella_intestinihominis	132.0743892199
PANTOSYN-PWY: superpathway of coenzyme A biosynthesis I (bacteria)|g__Paraprevotella.s__Paraprevotella_clara	123.4295678999
PANTOSYN-PWY: superpathway of coenzyme A biosynthesis I (bacteria)|g__Bacteroides.s__Bacteroides_stercoris	123.4165376375
PANTOSYN-PWY: superpathway of coenzyme A biosynthesis I (bacteria)|g__Bacteroides.s__Bacteroides_coprocola	123.3505056967
PANTOSYN-PWY: superpathway of coenzyme A biosynthesis I (bacteria)|g__Bacteroides.s__Bacteroides_caccae	104.1294191186
PANTOSYN-PWY: superpathway of coenzyme A biosynthesis I (bacteria)|g__Catenibacterium.s__Catenibacterium_mitsuokai	80.8484204687
PANTOSYN-PWY: superpathway of coenzyme A biosynthesis I (bacteria)|g__Roseburia.s__Roseburia_intestinalis	76.9104746547
PANTOSYN-PWY: superpathway of coenzyme A biosynthesis I (bacteria)|g__Blautia.s__Blautia_obeum	69.9152077446
PANTOSYN-PWY: superpathway of coenzyme A biosynthesis I (bacteria)|g__Porphyromonas.s__Porphyromonas_sp_31_2	66.4507498691
PANTOSYN-PWY: superpathway of coenzyme A biosynthesis I (bacteria)|g__Bacteroides.s__Bacteroides_vulgatus	62.5223628794
PANTOSYN-PWY: superpathway of coenzyme A biosynthesis I (bacteria)|g__Eubacterium.s__Eubacterium_sp_CAG_192	57.7774424428
PANTOSYN-PWY: superpathway of coenzyme A biosynthesis I (bacteria)|g__Blautia.s__Ruminococcus_gnavus	57.3191187327
PANTOSYN-PWY: superpathway of coenzyme A biosynthesis I (bacteria)|g__Agathobaculum.s__Agathobaculum_butyriciproducens	55.6223253678
PANTOSYN-PWY: superpathway of coenzyme A biosynthesis I (bacteria)|g__Eggerthella.s__Eggerthella_lenta	45.3478011678
PANTOSYN-PWY: superpathway of coenzyme A biosynthesis I (bacteria)|g__Parabacteroides.s__Parabacteroides_merdae	44.8445723224
PANTOSYN-PWY: superpathway of coenzyme A biosynthesis I (bacteria)|g__Dorea.s__Dorea_formicigenerans	42.2902686332
PANTOSYN-PWY: superpathway of coenzyme A biosynthesis I (bacteria)|g__Anaerostipes.s__Anaerostipes_hadrus	38.3775613636
PANTOSYN-PWY: superpathway of coenzyme A biosynthesis I (bacteria)|g__Eggerthella.s__Eggerthella_sp_CAG_298	28.5965947631
PANTOSYN-PWY: superpathway of coenzyme A biosynthesis I (bacteria)|g__Bacteroides.s__Bacteroides_ovatus	27.0115729492
PANTOSYN-PWY: superpathway of coenzyme A biosynthesis I (bacteria)|g__Bacteroides.s__Bacteroides_uniformis	25.7428750166
PANTOSYN-PWY: superpathway of coenzyme A biosynthesis I (bacteria)|g__Parabacteroides.s__Parabacteroides_distasonis	20.9793777255
PANTOSYN-PWY: superpathway of coenzyme A biosynthesis I (bacteria)|g__Ruminococcaceae_unclassified.s__Ruminococcaceae_bacterium_KLE1738	17.8654613674
PANTOSYN-PWY: superpathway of coenzyme A biosynthesis I (bacteria)|g__Bacteroides.s__Bacteroides_coprophilus	17.4848889889
PANTOSYN-PWY: superpathway of coenzyme A biosynthesis I (bacteria)|g__Clostridioides.s__Clostridioides_difficile	16.4006783066
PANTOSYN-PWY: superpathway of coenzyme A biosynthesis I (bacteria)|g__Blautia.s__Blautia_wexlerae	15.9816045901
PANTOSYN-PWY: superpathway of coenzyme A biosynthesis I (bacteria)|g__Odoribacter.s__Odoribacter_splanchnicus	13.7154328831
PANTOSYN-PWY: superpathway of coenzyme A biosynthesis I (bacteria)|g__Firmicutes_unclassified.s__Firmicutes_bacterium_CAG_114	11.5081156918
PANTOSYN-PWY: superpathway of coenzyme A biosynthesis I (bacteria)|g__Bacteroides.s__Bacteroides_thetaiotaomicron	11.0100249442
PANTOSYN-PWY: superpathway of coenzyme A biosynthesis I (bacteria)|g__Bacteroides.s__Bacteroides_xylanisolvens	3.3880150350
PWY-7229: superpathway of adenosine nucleotides de novo biosynthesis I	7536.9118880968
PWY-7229: superpathway of adenosine nucleotides de novo biosynthesis I|unclassified	175.0821911138
PWY-7229: superpathway of adenosine nucleotides de novo biosynthesis I|g__Bacteroides.s__Bacteroides_caccae	137.1711404132
PWY-7229: superpathway of adenosine nucleotides de novo biosynthesis I|g__Bacteroides.s__Bacteroides_vulgatus	100.1886153142
PWY-7229: superpathway of adenosine nucleotides de novo biosynthesis I|g__Porphyromonas.s__Porphyromonas_sp_31_2	66.6338121626
PWY-7229: superpathway of adenosine nucleotides de novo biosynthesis I|g__Eggerthella.s__Eggerthella_lenta	61.4627659551
PWY-7229: superpathway of adenosine nucleotides de novo biosynthesis I|g__Alistipes.s__Alistipes_inops	52.3418760942
PWY-7229: superpathway of adenosine nucleotides de novo biosynthesis I|g__Parabacteroides.s__Parabacteroides_distasonis	46.5235131088
PWY-7229: superpathway of adenosine nucleotides de novo biosynthesis I|g__Bilophila.s__Bilophila_wadsworthia	35.1829421238
PWY-7229: superpathway of adenosine nucleotides de novo biosynthesis I|g__Sutterella.s__Sutterella_wadsworthensis	29.0897014598
PWY-7229: superpathway of adenosine nucleotides de novo biosynthesis I|g__Bacteroides.s__Bacteroides_ovatus	25.2121748120
PWY-7229: superpathway of adenosine nucleotides de novo biosynthesis I|g__Clostridioides.s__Clostridioides_difficile	21.1373652363
PWY-7229: superpathway of adenosine nucleotides de novo biosynthesis I|g__Bacteroides.s__Bacteroides_thetaiotaomicron	12.7596217464
PWY-7229: superpathway of adenosine nucleotides de novo biosynthesis I|g__Bacteroides.s__Bacteroides_xylanisolvens	7.5664739705
PWY-7229: superpathway of adenosine nucleotides de novo biosynthesis I|g__Parabacteroides.s__Parabacteroides_goldsteinii	7.1488139357
PWY-5667: CDP-diacylglycerol biosynthesis I	7503.8531644988
PWY-5667: CDP-diacylglycerol biosynthesis I|g__Faecalibacterium.s__Faecalibacterium_prausnitzii	844.1912316460
PWY-5667: CDP-diacylglycerol biosynthesis I|unclassified	654.0203872137
PWY-5667: CDP-diacylglycerol biosynthesis I|g__Bacteroides.s__Bacteroides_plebeius	337.7719965233
PWY-5667: CDP-diacylglycerol biosynthesis I|g__Roseburia.s__Roseburia_inulinivorans	198.1341612986
PWY-5667: CDP-diacylglycerol biosynthesis I|g__Blautia.s__Ruminococcus_gnavus	151.2359080473
PWY-5667: CDP-diacylglycerol biosynthesis I|g__Megamonas.s__Megamonas_hypermegale	140.2145620967
PWY-5667: CDP-diacylglycerol biosynthesis I|g__Barnesiella.s__Barnesiella_intestinihominis	130.1155886581
PWY-5667: CDP-diacylglycerol biosynthesis I|g__Bacteroides.s__Bacteroides_stercoris	122.6011443787
PWY-5667: CDP-diacylglycerol biosynthesis I|g__Bacteroides.s__Bacteroides_coprocola	117.7779866376
PWY-5667: CDP-diacylglycerol biosynthesis I|g__Megamonas.s__Megamonas_funiformis	113.4638458253
PWY-5667: CDP-diacylglycerol biosynthesis I|g__Dorea.s__Dorea_longicatena	103.6960096311
PWY-5667: CDP-diacylglycerol biosynthesis I|g__Bacteroides.s__Bacteroides_caccae	103.5142350982
PWY-5667: CDP-diacylglycerol biosynthesis I|g__Tyzzerella.s__Tyzzerella_nexilis	102.5550338092
PWY-5667: CDP-diacylglycerol biosynthesis I|g__Bacteroides.s__Bacteroides_vulgatus	81.4224920363
PWY-5667: CDP-diacylglycerol biosynthesis I|g__Dorea.s__Dorea_formicigenerans	80.5421829844
PWY-5667: CDP-diacylglycerol biosynthesis I|g__Parabacteroides.s__Parabacteroides_distasonis	76.6076648637
PWY-5667: CDP-diacylglycerol biosynthesis I|g__Eubacterium.s__Eubacterium_eligens	74.9538183934
PWY-5667: CDP-diacylglycerol biosynthesis I|g__Parabacteroides.s__Parabacteroides_merdae	65.6229466334
PWY-5667: CDP-diacylglycerol biosynthesis I|g__Catenibacterium.s__Catenibacterium_mitsuokai	61.2198692643
PWY-5667: CDP-diacylglycerol biosynthesis I|g__Blautia.s__Blautia_obeum	53.4368632689
PWY-5667: CDP-diacylglycerol biosynthesis I|g__Fusicatenibacter.s__Fusicatenibacter_saccharivorans	50.5329499657
PWY-5667: CDP-diacylglycerol biosynthesis I|g__Eubacterium.s__Eubacterium_sp_CAG_192	49.6043399900
PWY-5667: CDP-diacylglycerol biosynthesis I|g__Anaerostipes.s__Anaerostipes_hadrus	43.9863860184
PWY-5667: CDP-diacylglycerol biosynthesis I|g__Flavonifractor.s__Flavonifractor_plautii	34.9596739987
PWY-5667: CDP-diacylglycerol biosynthesis I|g__Roseburia.s__Roseburia_intestinalis	33.6029584429
PWY-5667: CDP-diacylglycerol biosynthesis I|g__Paraprevotella.s__Paraprevotella_clara	30.3279265745
PWY-5667: CDP-diacylglycerol biosynthesis I|g__Ruthenibacterium.s__Ruthenibacterium_lactatiformans	29.8811710645
PWY-5667: CDP-diacylglycerol biosynthesis I|g__Romboutsia.s__Romboutsia_ilealis	29.1852679443
PWY-5667: CDP-diacylglycerol biosynthesis I|g__Porphyromonas.s__Porphyromonas_sp_31_2	27.9070859524
PWY-5667: CDP-diacylglycerol biosynthesis I|g__Eubacterium.s__Eubacterium_sp_CAG_38	27.0485282418
PWY-5667: CDP-diacylglycerol biosynthesis I|g__Bacteroides.s__Bacteroides_ovatus	25.2914367812
PWY-5667: CDP-diacylglycerol biosynthesis I|g__Megamonas.s__Megamonas_rupellensis	24.4091383257
PWY-5667: CDP-diacylglycerol biosynthesis I|g__Bacteroides.s__Bacteroides_coprophilus	15.4943019143
PWY-5667: CDP-diacylglycerol biosynthesis I|g__Ruminococcaceae_unclassified.s__Clostridium_leptum	13.1356353866
PWY-5667: CDP-diacylglycerol biosynthesis I|g__Blautia.s__Blautia_wexlerae	12.7843837819
PWY-5667: CDP-diacylglycerol biosynthesis I|g__Bacteroides.s__Bacteroides_thetaiotaomicron	11.5976796012
PWY-5667: CDP-diacylglycerol biosynthesis I|g__Clostridium.s__Clostridium_sp_AM22_11AC	10.7929845600
PWY-5667: CDP-diacylglycerol biosynthesis I|g__Intestinibacter.s__Intestinibacter_bartlettii	10.3268954156
PWY-5667: CDP-diacylglycerol biosynthesis I|g__Klebsiella.s__Klebsiella_oxytoca	6.5340602582
PWY-5667: CDP-diacylglycerol biosynthesis I|g__Finegoldia.s__Finegoldia_magna	5.6040635511
PWY-5667: CDP-diacylglycerol biosynthesis I|g__Bacteroides.s__Bacteroides_uniformis	4.4572580788
PWY-5667: CDP-diacylglycerol biosynthesis I|g__Bacteroides.s__Bacteroides_xylanisolvens	4.0624188537
PWY-5667: CDP-diacylglycerol biosynthesis I|g__Paraprevotella.s__Paraprevotella_xylaniphila	1.9939452151
PWY-5667: CDP-diacylglycerol biosynthesis I|g__Escherichia.s__Escherichia_coli	0.7205541815
PWY0-1319: CDP-diacylglycerol biosynthesis II	7503.8531644988
PWY0-1319: CDP-diacylglycerol biosynthesis II|g__Faecalibacterium.s__Faecalibacterium_prausnitzii	844.1912316460
PWY0-1319: CDP-diacylglycerol biosynthesis II|unclassified	654.0203872137
PWY0-1319: CDP-diacylglycerol biosynthesis II|g__Bacteroides.s__Bacteroides_plebeius	337.7719965233
PWY0-1319: CDP-diacylglycerol biosynthesis II|g__Roseburia.s__Roseburia_inulinivorans	198.1341612986
PWY0-1319: CDP-diacylglycerol biosynthesis II|g__Blautia.s__Ruminococcus_gnavus	151.2359080473
PWY0-1319: CDP-diacylglycerol biosynthesis II|g__Megamonas.s__Megamonas_hypermegale	140.2145620967
PWY0-1319: CDP-diacylglycerol biosynthesis II|g__Barnesiella.s__Barnesiella_intestinihominis	130.1155886581
PWY0-1319: CDP-diacylglycerol biosynthesis II|g__Bacteroides.s__Bacteroides_stercoris	122.6011443787
PWY0-1319: CDP-diacylglycerol biosynthesis II|g__Bacteroides.s__Bacteroides_coprocola	117.7779866376
PWY0-1319: CDP-diacylglycerol biosynthesis II|g__Megamonas.s__Megamonas_funiformis	113.4638458253
PWY0-1319: CDP-diacylglycerol biosynthesis II|g__Dorea.s__Dorea_longicatena	103.6960096311
PWY0-1319: CDP-diacylglycerol biosynthesis II|g__Bacteroides.s__Bacteroides_caccae	103.5142350982
PWY0-1319: CDP-diacylglycerol biosynthesis II|g__Tyzzerella.s__Tyzzerella_nexilis	102.5550338092
PWY0-1319: CDP-diacylglycerol biosynthesis II|g__Bacteroides.s__Bacteroides_vulgatus	81.4224920363
PWY0-1319: CDP-diacylglycerol biosynthesis II|g__Dorea.s__Dorea_formicigenerans	80.5421829844
PWY0-1319: CDP-diacylglycerol biosynthesis II|g__Parabacteroides.s__Parabacteroides_distasonis	76.6076648637
PWY0-1319: CDP-diacylglycerol biosynthesis II|g__Eubacterium.s__Eubacterium_eligens	74.9538183934
PWY0-1319: CDP-diacylglycerol biosynthesis II|g__Parabacteroides.s__Parabacteroides_merdae	65.6229466334
PWY0-1319: CDP-diacylglycerol biosynthesis II|g__Catenibacterium.s__Catenibacterium_mitsuokai	61.2198692643
PWY0-1319: CDP-diacylglycerol biosynthesis II|g__Blautia.s__Blautia_obeum	53.4368632689
PWY0-1319: CDP-diacylglycerol biosynthesis II|g__Fusicatenibacter.s__Fusicatenibacter_saccharivorans	50.5329499657
PWY0-1319: CDP-diacylglycerol biosynthesis II|g__Eubacterium.s__Eubacterium_sp_CAG_192	49.6043399900
PWY0-1319: CDP-diacylglycerol biosynthesis II|g__Anaerostipes.s__Anaerostipes_hadrus	43.9863860184
PWY0-1319: CDP-diacylglycerol biosynthesis II|g__Flavonifractor.s__Flavonifractor_plautii	34.9596739987
PWY0-1319: CDP-diacylglycerol biosynthesis II|g__Roseburia.s__Roseburia_intestinalis	33.6029584429
PWY0-1319: CDP-diacylglycerol biosynthesis II|g__Paraprevotella.s__Paraprevotella_clara	30.3279265745
PWY0-1319: CDP-diacylglycerol biosynthesis II|g__Ruthenibacterium.s__Ruthenibacterium_lactatiformans	29.8811710645
PWY0-1319: CDP-diacylglycerol biosynthesis II|g__Romboutsia.s__Romboutsia_ilealis	29.1852679443
PWY0-1319: CDP-diacylglycerol biosynthesis II|g__Porphyromonas.s__Porphyromonas_sp_31_2	27.9070859524
PWY0-1319: CDP-diacylglycerol biosynthesis II|g__Eubacterium.s__Eubacterium_sp_CAG_38	27.0485282418
PWY0-1319: CDP-diacylglycerol biosynthesis II|g__Bacteroides.s__Bacteroides_ovatus	25.2914367812
PWY0-1319: CDP-diacylglycerol biosynthesis II|g__Megamonas.s__Megamonas_rupellensis	24.4091383257
PWY0-1319: CDP-diacylglycerol biosynthesis II|g__Bacteroides.s__Bacteroides_coprophilus	15.4943019143
PWY0-1319: CDP-diacylglycerol biosynthesis II|g__Ruminococcaceae_unclassified.s__Clostridium_leptum	13.1356353866
PWY0-1319: CDP-diacylglycerol biosynthesis II|g__Blautia.s__Blautia_wexlerae	12.7843837819
PWY0-1319: CDP-diacylglycerol biosynthesis II|g__Bacteroides.s__Bacteroides_thetaiotaomicron	11.5976796012
PWY0-1319: CDP-diacylglycerol biosynthesis II|g__Clostridium.s__Clostridium_sp_AM22_11AC	10.7929845600
PWY0-1319: CDP-diacylglycerol biosynthesis II|g__Intestinibacter.s__Intestinibacter_bartlettii	10.3268954156
PWY0-1319: CDP-diacylglycerol biosynthesis II|g__Klebsiella.s__Klebsiella_oxytoca	6.5340602582
PWY0-1319: CDP-diacylglycerol biosynthesis II|g__Finegoldia.s__Finegoldia_magna	5.6040635511
PWY0-1319: CDP-diacylglycerol biosynthesis II|g__Bacteroides.s__Bacteroides_uniformis	4.4572580788
PWY0-1319: CDP-diacylglycerol biosynthesis II|g__Bacteroides.s__Bacteroides_xylanisolvens	4.0624188537
PWY0-1319: CDP-diacylglycerol biosynthesis II|g__Paraprevotella.s__Paraprevotella_xylaniphila	1.9939452151
PWY0-1319: CDP-diacylglycerol biosynthesis II|g__Escherichia.s__Escherichia_coli	0.7205541815
PWY66-429: fatty acid biosynthesis initiation (mitochondria)	7348.5526681746
PWY66-429: fatty acid biosynthesis initiation (mitochondria)|unclassified	765.1284063833
PWY66-429: fatty acid biosynthesis initiation (mitochondria)|g__Bacteroides.s__Bacteroides_plebeius	353.4863888618
PWY66-429: fatty acid biosynthesis initiation (mitochondria)|g__Ruminococcaceae_unclassified.s__Ruminococcaceae_bacterium_D16	171.1979980182
PWY66-429: fatty acid biosynthesis initiation (mitochondria)|g__Blautia.s__Ruminococcus_gnavus	135.8032209552
PWY66-429: fatty acid biosynthesis initiation (mitochondria)|g__Bacteroides.s__Bacteroides_coprocola	134.4742143255
PWY66-429: fatty acid biosynthesis initiation (mitochondria)|g__Bacteroides.s__Bacteroides_caccae	118.1705942776
PWY66-429: fatty acid biosynthesis initiation (mitochondria)|g__Sutterella.s__Sutterella_wadsworthensis	116.9654972255
PWY66-429: fatty acid biosynthesis initiation (mitochondria)|g__Dorea.s__Dorea_longicatena	116.7814675544
PWY66-429: fatty acid biosynthesis initiation (mitochondria)|g__Catenibacterium.s__Catenibacterium_mitsuokai	110.3958789816
PWY66-429: fatty acid biosynthesis initiation (mitochondria)|g__Bacteroides.s__Bacteroides_vulgatus	109.7842125762
PWY66-429: fatty acid biosynthesis initiation (mitochondria)|g__Blautia.s__Ruminococcus_torques	107.4742660716
PWY66-429: fatty acid biosynthesis initiation (mitochondria)|g__Tyzzerella.s__Tyzzerella_nexilis	107.2602891600
PWY66-429: fatty acid biosynthesis initiation (mitochondria)|g__Porphyromonas.s__Porphyromonas_sp_31_2	101.1909878265
PWY66-429: fatty acid biosynthesis initiation (mitochondria)|g__Paraprevotella.s__Paraprevotella_clara	96.9078243691
PWY66-429: fatty acid biosynthesis initiation (mitochondria)|g__Dorea.s__Dorea_formicigenerans	94.0149144666
PWY66-429: fatty acid biosynthesis initiation (mitochondria)|g__Eubacterium.s__Eubacterium_eligens	91.9920499580
PWY66-429: fatty acid biosynthesis initiation (mitochondria)|g__Blautia.s__Blautia_obeum	86.6511384394
PWY66-429: fatty acid biosynthesis initiation (mitochondria)|g__Agathobaculum.s__Agathobaculum_butyriciproducens	80.0069318137
PWY66-429: fatty acid biosynthesis initiation (mitochondria)|g__Anaerostipes.s__Anaerostipes_hadrus	54.5510811881
PWY66-429: fatty acid biosynthesis initiation (mitochondria)|g__Parabacteroides.s__Parabacteroides_merdae	51.9889295544
PWY66-429: fatty acid biosynthesis initiation (mitochondria)|g__Lawsonibacter.s__Lawsonibacter_asaccharolyticus	50.6126425414
PWY66-429: fatty acid biosynthesis initiation (mitochondria)|g__Clostridium.s__Clostridium_sp_CAG_242	49.0468753927
PWY66-429: fatty acid biosynthesis initiation (mitochondria)|g__Bacteroides.s__Bacteroides_uniformis	46.3173343020
PWY66-429: fatty acid biosynthesis initiation (mitochondria)|g__Eubacterium.s__Eubacterium_hallii	44.9828683681
PWY66-429: fatty acid biosynthesis initiation (mitochondria)|g__Fusicatenibacter.s__Fusicatenibacter_saccharivorans	43.1744630168
PWY66-429: fatty acid biosynthesis initiation (mitochondria)|g__Roseburia.s__Roseburia_hominis	39.8971076596
PWY66-429: fatty acid biosynthesis initiation (mitochondria)|g__Flavonifractor.s__Flavonifractor_plautii	34.7422859140
PWY66-429: fatty acid biosynthesis initiation (mitochondria)|g__Eggerthella.s__Eggerthella_lenta	30.7187591408
PWY66-429: fatty acid biosynthesis initiation (mitochondria)|g__Eubacterium.s__Eubacterium_sp_CAG_38	22.9850930888
PWY66-429: fatty acid biosynthesis initiation (mitochondria)|g__Bacteroides.s__Bacteroides_ovatus	22.8640509656
PWY66-429: fatty acid biosynthesis initiation (mitochondria)|g__Clostridium.s__Clostridium_sp_AM22_11AC	22.2189158359
PWY66-429: fatty acid biosynthesis initiation (mitochondria)|g__Eggerthella.s__Eggerthella_sp_CAG_298	22.0999398490
PWY66-429: fatty acid biosynthesis initiation (mitochondria)|g__Lactobacillus.s__Lactobacillus_rogosae	16.4758378895
PWY66-429: fatty acid biosynthesis initiation (mitochondria)|g__Lachnospira.s__Lachnospira_pectinoschiza	16.4498341458
PWY66-429: fatty acid biosynthesis initiation (mitochondria)|g__Bacteroides.s__Bacteroides_coprophilus	13.1779325945
PWY66-429: fatty acid biosynthesis initiation (mitochondria)|g__Bacteroides.s__Bacteroides_galacturonicus	12.8678497539
PWY66-429: fatty acid biosynthesis initiation (mitochondria)|g__Parabacteroides.s__Parabacteroides_distasonis	12.6791432276
PWY66-429: fatty acid biosynthesis initiation (mitochondria)|g__Ruminococcaceae_unclassified.s__Clostridium_leptum	12.0912636387
PWY66-429: fatty acid biosynthesis initiation (mitochondria)|g__Bacteroides.s__Bacteroides_xylanisolvens	11.8241233623
PWY66-429: fatty acid biosynthesis initiation (mitochondria)|g__Clostridioides.s__Clostridioides_difficile	9.0531146933
PWY66-429: fatty acid biosynthesis initiation (mitochondria)|g__Blautia.s__Blautia_wexlerae	8.3054544419
PWY66-429: fatty acid biosynthesis initiation (mitochondria)|g__Bacteroides.s__Bacteroides_thetaiotaomicron	8.1723220531
PWY66-429: fatty acid biosynthesis initiation (mitochondria)|g__Leuconostoc.s__Leuconostoc_gelidum	8.1608890423
PWY66-429: fatty acid biosynthesis initiation (mitochondria)|g__Intestinibacter.s__Intestinibacter_bartlettii	7.1101343654
PWY66-429: fatty acid biosynthesis initiation (mitochondria)|g__Erysipelatoclostridium.s__Erysipelatoclostridium_ramosum	6.8952343252
PWY66-429: fatty acid biosynthesis initiation (mitochondria)|g__Bacteroides.s__Bacteroides_salyersiae	3.9826390349
PWY66-429: fatty acid biosynthesis initiation (mitochondria)|g__Eubacterium.s__Eubacterium_sp_CAG_252	3.9501316406
PWY66-429: fatty acid biosynthesis initiation (mitochondria)|g__Paraprevotella.s__Paraprevotella_xylaniphila	3.3958102960
PWY66-429: fatty acid biosynthesis initiation (mitochondria)|g__Bacteroides.s__Bacteroides_sp_D2	3.2244865974
PWY66-429: fatty acid biosynthesis initiation (mitochondria)|g__Lachnoclostridium.s__Clostridium_clostridioforme	2.0209675382
PWY66-429: fatty acid biosynthesis initiation (mitochondria)|g__Lachnoclostridium.s__Clostridium_bolteae	1.8848660960
PANTO-PWY: phosphopantothenate biosynthesis I	7260.7762269886
PANTO-PWY: phosphopantothenate biosynthesis I|unclassified	540.2789824272
PANTO-PWY: phosphopantothenate biosynthesis I|g__Alistipes.s__Alistipes_putredinis	532.7409061531
PANTO-PWY: phosphopantothenate biosynthesis I|g__Phascolarctobacterium.s__Phascolarctobacterium_succinatutens	344.4091931612
PANTO-PWY: phosphopantothenate biosynthesis I|g__Bacteroides.s__Bacteroides_plebeius	337.2110456519
PANTO-PWY: phosphopantothenate biosynthesis I|g__Megamonas.s__Megamonas_funiformis	219.2674707380
PANTO-PWY: phosphopantothenate biosynthesis I|g__Dorea.s__Dorea_longicatena	208.4131006448
PANTO-PWY: phosphopantothenate biosynthesis I|g__Megamonas.s__Megamonas_hypermegale	208.0929095453
PANTO-PWY: phosphopantothenate biosynthesis I|g__Megamonas.s__Megamonas_rupellensis	176.2570460131
PANTO-PWY: phosphopantothenate biosynthesis I|g__Barnesiella.s__Barnesiella_intestinihominis	161.9375025271
PANTO-PWY: phosphopantothenate biosynthesis I|g__Bacteroides.s__Bacteroides_stercoris	153.2934323520
PANTO-PWY: phosphopantothenate biosynthesis I|g__Bacteroides.s__Bacteroides_coprocola	129.2119463420
PANTO-PWY: phosphopantothenate biosynthesis I|g__Paraprevotella.s__Paraprevotella_clara	129.1692095598
PANTO-PWY: phosphopantothenate biosynthesis I|g__Porphyromonas.s__Porphyromonas_sp_31_2	118.1538311428
PANTO-PWY: phosphopantothenate biosynthesis I|g__Bacteroides.s__Bacteroides_caccae	104.6034969035
PANTO-PWY: phosphopantothenate biosynthesis I|g__Bacteroides.s__Bacteroides_vulgatus	85.3818473128
PANTO-PWY: phosphopantothenate biosynthesis I|g__Roseburia.s__Roseburia_intestinalis	78.6476288567
PANTO-PWY: phosphopantothenate biosynthesis I|g__Catenibacterium.s__Catenibacterium_mitsuokai	70.0555220614
PANTO-PWY: phosphopantothenate biosynthesis I|g__Blautia.s__Blautia_obeum	68.2644869586
PANTO-PWY: phosphopantothenate biosynthesis I|g__Alistipes.s__Alistipes_inops	58.3489888385
PANTO-PWY: phosphopantothenate biosynthesis I|g__Agathobaculum.s__Agathobaculum_butyriciproducens	57.1632362534
PANTO-PWY: phosphopantothenate biosynthesis I|g__Eubacterium.s__Eubacterium_sp_CAG_192	54.9031095223
PANTO-PWY: phosphopantothenate biosynthesis I|g__Anaerostipes.s__Anaerostipes_hadrus	54.3591125516
PANTO-PWY: phosphopantothenate biosynthesis I|g__Parabacteroides.s__Parabacteroides_merdae	50.8735446503
PANTO-PWY: phosphopantothenate biosynthesis I|g__Blautia.s__Ruminococcus_gnavus	49.1846696830
PANTO-PWY: phosphopantothenate biosynthesis I|g__Blautia.s__Ruminococcus_torques	45.1181685151
PANTO-PWY: phosphopantothenate biosynthesis I|g__Bilophila.s__Bilophila_wadsworthia	41.3618035909
PANTO-PWY: phosphopantothenate biosynthesis I|g__Eggerthella.s__Eggerthella_sp_CAG_298	39.6564572044
PANTO-PWY: phosphopantothenate biosynthesis I|g__Bacteroides.s__Bacteroides_uniformis	39.4400136925
PANTO-PWY: phosphopantothenate biosynthesis I|g__Dorea.s__Dorea_formicigenerans	37.5228059808
PANTO-PWY: phosphopantothenate biosynthesis I|g__Clostridioides.s__Clostridioides_difficile	36.9640171361
PANTO-PWY: phosphopantothenate biosynthesis I|g__Eubacterium.s__Eubacterium_sp_CAG_38	36.6319535298
PANTO-PWY: phosphopantothenate biosynthesis I|g__Eggerthella.s__Eggerthella_lenta	36.6202189686
PANTO-PWY: phosphopantothenate biosynthesis I|g__Eubacterium.s__Eubacterium_hallii	26.6883716685
PANTO-PWY: phosphopantothenate biosynthesis I|g__Bacteroides.s__Bacteroides_ovatus	23.9750847159
PANTO-PWY: phosphopantothenate biosynthesis I|g__Firmicutes_unclassified.s__Firmicutes_bacterium_CAG_114	22.4875114058
PANTO-PWY: phosphopantothenate biosynthesis I|g__Bacteroides.s__Bacteroides_coprophilus	19.6187108501
PANTO-PWY: phosphopantothenate biosynthesis I|g__Odoribacter.s__Odoribacter_splanchnicus	18.7629183194
PANTO-PWY: phosphopantothenate biosynthesis I|g__Ruminococcaceae_unclassified.s__Ruminococcaceae_bacterium_KLE1738	18.5161769088
PANTO-PWY: phosphopantothenate biosynthesis I|g__Bacteroides.s__Bacteroides_thetaiotaomicron	16.3613564749
PANTO-PWY: phosphopantothenate biosynthesis I|g__Parabacteroides.s__Parabacteroides_distasonis	15.5184570864
PANTO-PWY: phosphopantothenate biosynthesis I|g__Anaerotignum.s__Anaerotignum_lactatifermentans	13.6445359960
PANTO-PWY: phosphopantothenate biosynthesis I|g__Bacteroides.s__Bacteroides_sp_D2	12.6935514744
PANTO-PWY: phosphopantothenate biosynthesis I|g__Bacteroides.s__Bacteroides_xylanisolvens	12.6014937626
PANTO-PWY: phosphopantothenate biosynthesis I|g__Blautia.s__Blautia_wexlerae	11.7044974938
PANTO-PWY: phosphopantothenate biosynthesis I|g__Parabacteroides.s__Parabacteroides_goldsteinii	7.8223215533
PANTO-PWY: phosphopantothenate biosynthesis I|g__Butyricimonas.s__Butyricimonas_virosa	6.2375851635
PANTO-PWY: phosphopantothenate biosynthesis I|g__Bacteroides.s__Bacteroides_finegoldii	3.4579641236
PWY-6270: isoprene biosynthesis I	7190.4537030191
PWY-6270: isoprene biosynthesis I|unclassified	756.1749084497
PWY-6270: isoprene biosynthesis I|g__Phascolarctobacterium.s__Phascolarctobacterium_succinatutens	288.5187817977
PWY-6270: isoprene biosynthesis I|g__Blautia.s__Ruminococcus_torques	112.6897582278
PWY-6270: isoprene biosynthesis I|g__Eubacterium.s__Eubacterium_eligens	81.8994733406
PWY-6270: isoprene biosynthesis I|g__Porphyromonas.s__Porphyromonas_sp_31_2	57.9249830337
PWY-6270: isoprene biosynthesis I|g__Blautia.s__Blautia_obeum	46.6684662817
PWY-6270: isoprene biosynthesis I|g__Fusicatenibacter.s__Fusicatenibacter_saccharivorans	35.9847909804
PWY-6270: isoprene biosynthesis I|g__Anaerostipes.s__Anaerostipes_hadrus	35.3328773764
PWY-6270: isoprene biosynthesis I|g__Bacteroides.s__Bacteroides_ovatus	28.1027802670
PWY-6270: isoprene biosynthesis I|g__Blautia.s__Blautia_wexlerae	17.3427523975
PWY-6270: isoprene biosynthesis I|g__Bacteroides.s__Bacteroides_thetaiotaomicron	10.9250940855
PWY-6270: isoprene biosynthesis I|g__Bacteroides.s__Bacteroides_xylanisolvens	2.3482994252
PWY-6123: inosine-5'-phosphate biosynthesis I	7142.9036621670
PWY-6123: inosine-5'-phosphate biosynthesis I|g__Faecalibacterium.s__Faecalibacterium_prausnitzii	1246.7476182271
PWY-6123: inosine-5'-phosphate biosynthesis I|g__Collinsella.s__Collinsella_aerofaciens	548.1286949299
PWY-6123: inosine-5'-phosphate biosynthesis I|g__Alistipes.s__Alistipes_putredinis	547.0716010605
PWY-6123: inosine-5'-phosphate biosynthesis I|unclassified	421.4280390741
PWY-6123: inosine-5'-phosphate biosynthesis I|g__Barnesiella.s__Barnesiella_intestinihominis	133.5660273132
PWY-6123: inosine-5'-phosphate biosynthesis I|g__Sutterella.s__Sutterella_wadsworthensis	132.5729704152
PWY-6123: inosine-5'-phosphate biosynthesis I|g__Bacteroides.s__Bacteroides_coprocola	124.5914302213
PWY-6123: inosine-5'-phosphate biosynthesis I|g__Collinsella.s__Collinsella_sp	118.2610087586
PWY-6123: inosine-5'-phosphate biosynthesis I|g__Bacteroides.s__Bacteroides_caccae	105.2889334716
PWY-6123: inosine-5'-phosphate biosynthesis I|g__Catenibacterium.s__Catenibacterium_mitsuokai	102.5255703077
PWY-6123: inosine-5'-phosphate biosynthesis I|g__Bacteroides.s__Bacteroides_stercoris	96.7748567528
PWY-6123: inosine-5'-phosphate biosynthesis I|g__Bacteroides.s__Bacteroides_sp_CAG_709	93.7026835401
PWY-6123: inosine-5'-phosphate biosynthesis I|g__Holdemanella.s__Holdemanella_biformis	93.3702113804
PWY-6123: inosine-5'-phosphate biosynthesis I|g__Blautia.s__Ruminococcus_torques	92.8096496457
PWY-6123: inosine-5'-phosphate biosynthesis I|g__Bacteroides.s__Bacteroides_vulgatus	75.1795467083
PWY-6123: inosine-5'-phosphate biosynthesis I|g__Porphyromonas.s__Porphyromonas_sp_31_2	67.2067503862
PWY-6123: inosine-5'-phosphate biosynthesis I|g__Alistipes.s__Alistipes_inops	64.6032695782
PWY-6123: inosine-5'-phosphate biosynthesis I|g__Parabacteroides.s__Parabacteroides_merdae	51.5178777565
PWY-6123: inosine-5'-phosphate biosynthesis I|g__Bacteroides.s__Bacteroides_uniformis	48.0804919308
PWY-6123: inosine-5'-phosphate biosynthesis I|g__Bifidobacterium.s__Bifidobacterium_pseudocatenulatum	45.8515360131
PWY-6123: inosine-5'-phosphate biosynthesis I|g__Anaerostipes.s__Anaerostipes_hadrus	43.8785451526
PWY-6123: inosine-5'-phosphate biosynthesis I|g__Parabacteroides.s__Parabacteroides_distasonis	42.5631827149
PWY-6123: inosine-5'-phosphate biosynthesis I|g__Blautia.s__Blautia_wexlerae	41.7535809794
PWY-6123: inosine-5'-phosphate biosynthesis I|g__Eggerthella.s__Eggerthella_lenta	40.4950147394
PWY-6123: inosine-5'-phosphate biosynthesis I|g__Blautia.s__Blautia_obeum	35.0028272797
PWY-6123: inosine-5'-phosphate biosynthesis I|g__Romboutsia.s__Romboutsia_ilealis	31.0870734977
PWY-6123: inosine-5'-phosphate biosynthesis I|g__Eubacterium.s__Eubacterium_hallii	22.6018966216
PWY-6123: inosine-5'-phosphate biosynthesis I|g__Bacteroides.s__Bacteroides_coprophilus	16.8553946550
PWY-6123: inosine-5'-phosphate biosynthesis I|g__Bacteroides.s__Bacteroides_thetaiotaomicron	15.3674680785
PWY-6123: inosine-5'-phosphate biosynthesis I|g__Clostridioides.s__Clostridioides_difficile	14.2087324426
PWY-6123: inosine-5'-phosphate biosynthesis I|g__Bacteroides.s__Bacteroides_ovatus	13.3091289280
PWY-6123: inosine-5'-phosphate biosynthesis I|g__Odoribacter.s__Odoribacter_splanchnicus	12.3894802050
PWY-6123: inosine-5'-phosphate biosynthesis I|g__Gordonibacter.s__Gordonibacter_urolithinfaciens	9.2614723675
PWY-6123: inosine-5'-phosphate biosynthesis I|g__Parabacteroides.s__Parabacteroides_goldsteinii	9.0280192074
PWY-6123: inosine-5'-phosphate biosynthesis I|g__Bacteroides.s__Bacteroides_xylanisolvens	6.1269782414
PWY-6123: inosine-5'-phosphate biosynthesis I|g__Butyricimonas.s__Butyricimonas_virosa	4.6299273359
PWY-6123: inosine-5'-phosphate biosynthesis I|g__Erysipelatoclostridium.s__Clostridium_spiroforme	3.8663945870
PWY-6123: inosine-5'-phosphate biosynthesis I|g__Bacteroides.s__Bacteroides_dorei	3.6684114541
PWY-6123: inosine-5'-phosphate biosynthesis I|g__Klebsiella.s__Klebsiella_oxytoca	3.1829650873
PWY-6123: inosine-5'-phosphate biosynthesis I|g__Alistipes.s__Alistipes_timonensis	3.0785625481
PWY-6123: inosine-5'-phosphate biosynthesis I|g__Erysipelatoclostridium.s__Erysipelatoclostridium_ramosum	2.9412560682
PWY-6123: inosine-5'-phosphate biosynthesis I|g__Butyricimonas.s__Butyricimonas_sp	1.3744642509
PWY-6123: inosine-5'-phosphate biosynthesis I|g__Bacteroides.s__Bacteroides_finegoldii	1.3467321701
PWY-3001: superpathway of L-isoleucine biosynthesis I	7127.5721028968
PWY-3001: superpathway of L-isoleucine biosynthesis I|unclassified	310.8429974137
PWY-3001: superpathway of L-isoleucine biosynthesis I|g__Bifidobacterium.s__Bifidobacterium_longum	211.6001734359
PWY-3001: superpathway of L-isoleucine biosynthesis I|g__Catenibacterium.s__Catenibacterium_mitsuokai	54.3327643507
PWY-3001: superpathway of L-isoleucine biosynthesis I|g__Eubacterium.s__Eubacterium_hallii	35.6715256133
PWY-3001: superpathway of L-isoleucine biosynthesis I|g__Blautia.s__Ruminococcus_torques	9.8829810971
PWY-7560: methylerythritol phosphate pathway II	7088.1894848933
PWY-7560: methylerythritol phosphate pathway II|unclassified	723.9325234799
PWY-7560: methylerythritol phosphate pathway II|g__Prevotella.s__Prevotella_copri	684.0060737627
PWY-7560: methylerythritol phosphate pathway II|g__Phascolarctobacterium.s__Phascolarctobacterium_succinatutens	288.3570810446
PWY-7560: methylerythritol phosphate pathway II|g__Blautia.s__Ruminococcus_torques	117.4326187753
PWY-7560: methylerythritol phosphate pathway II|g__Eubacterium.s__Eubacterium_eligens	87.8363409666
PWY-7560: methylerythritol phosphate pathway II|g__Porphyromonas.s__Porphyromonas_sp_31_2	56.7669845008
PWY-7560: methylerythritol phosphate pathway II|g__Blautia.s__Blautia_obeum	50.4658447560
PWY-7560: methylerythritol phosphate pathway II|g__Fusicatenibacter.s__Fusicatenibacter_saccharivorans	37.3469715801
PWY-7560: methylerythritol phosphate pathway II|g__Anaerostipes.s__Anaerostipes_hadrus	34.6977237598
PWY-7560: methylerythritol phosphate pathway II|g__Bacteroides.s__Bacteroides_ovatus	27.4550634558
PWY-7560: methylerythritol phosphate pathway II|g__Blautia.s__Blautia_wexlerae	16.0749839085
PWY-7560: methylerythritol phosphate pathway II|g__Bacteroides.s__Bacteroides_thetaiotaomicron	10.3876087270
PWY-7560: methylerythritol phosphate pathway II|g__Bacteroides.s__Bacteroides_xylanisolvens	2.8786201970
NONOXIPENT-PWY: pentose phosphate pathway (non-oxidative branch) I	6983.1950784739
NONOXIPENT-PWY: pentose phosphate pathway (non-oxidative branch) I|g__Collinsella.s__Collinsella_aerofaciens	940.9341301554
NONOXIPENT-PWY: pentose phosphate pathway (non-oxidative branch) I|unclassified	694.8463413912
NONOXIPENT-PWY: pentose phosphate pathway (non-oxidative branch) I|g__Collinsella.s__Collinsella_sp	627.3279929053
NONOXIPENT-PWY: pentose phosphate pathway (non-oxidative branch) I|g__Prevotella.s__Prevotella_copri	571.6071798884
NONOXIPENT-PWY: pentose phosphate pathway (non-oxidative branch) I|g__Megamonas.s__Megamonas_funiformis	448.9335751649
NONOXIPENT-PWY: pentose phosphate pathway (non-oxidative branch) I|g__Phascolarctobacterium.s__Phascolarctobacterium_succinatutens	311.8334151937
NONOXIPENT-PWY: pentose phosphate pathway (non-oxidative branch) I|g__Roseburia.s__Roseburia_inulinivorans	257.7545506549
NONOXIPENT-PWY: pentose phosphate pathway (non-oxidative branch) I|g__Blautia.s__Ruminococcus_torques	115.1440596764
NONOXIPENT-PWY: pentose phosphate pathway (non-oxidative branch) I|g__Catenibacterium.s__Catenibacterium_mitsuokai	108.4045932815
NONOXIPENT-PWY: pentose phosphate pathway (non-oxidative branch) I|g__Eubacterium.s__Eubacterium_hallii	100.7894579090
NONOXIPENT-PWY: pentose phosphate pathway (non-oxidative branch) I|g__Roseburia.s__Roseburia_hominis	88.4204759216
NONOXIPENT-PWY: pentose phosphate pathway (non-oxidative branch) I|g__Parabacteroides.s__Parabacteroides_distasonis	84.9462462785
NONOXIPENT-PWY: pentose phosphate pathway (non-oxidative branch) I|g__Eubacterium.s__Eubacterium_eligens	70.8163171862
NONOXIPENT-PWY: pentose phosphate pathway (non-oxidative branch) I|g__Roseburia.s__Roseburia_intestinalis	66.9491933019
NONOXIPENT-PWY: pentose phosphate pathway (non-oxidative branch) I|g__Anaerostipes.s__Anaerostipes_hadrus	63.6377932438
NONOXIPENT-PWY: pentose phosphate pathway (non-oxidative branch) I|g__Fusicatenibacter.s__Fusicatenibacter_saccharivorans	54.3647482053
NONOXIPENT-PWY: pentose phosphate pathway (non-oxidative branch) I|g__Megamonas.s__Megamonas_rupellensis	53.3653505592
NONOXIPENT-PWY: pentose phosphate pathway (non-oxidative branch) I|g__Porphyromonas.s__Porphyromonas_sp_31_2	52.5763933141
NONOXIPENT-PWY: pentose phosphate pathway (non-oxidative branch) I|g__Flavonifractor.s__Flavonifractor_plautii	49.7374459202
NONOXIPENT-PWY: pentose phosphate pathway (non-oxidative branch) I|g__Blautia.s__Blautia_obeum	44.6574210045
NONOXIPENT-PWY: pentose phosphate pathway (non-oxidative branch) I|g__Blautia.s__Blautia_wexlerae	34.6050733206
NONOXIPENT-PWY: pentose phosphate pathway (non-oxidative branch) I|g__Intestinibacter.s__Intestinibacter_bartlettii	14.2513253324
NONOXIPENT-PWY: pentose phosphate pathway (non-oxidative branch) I|g__Anaerotignum.s__Anaerotignum_lactatifermentans	12.4079456808
NONOXIPENT-PWY: pentose phosphate pathway (non-oxidative branch) I|g__Bacteroides.s__Bacteroides_thetaiotaomicron	12.3475845038
NONOXIPENT-PWY: pentose phosphate pathway (non-oxidative branch) I|g__Hungatella.s__Hungatella_hathewayi	11.5410709256
NONOXIPENT-PWY: pentose phosphate pathway (non-oxidative branch) I|g__Dorea.s__Dorea_longicatena	9.0639137350
NONOXIPENT-PWY: pentose phosphate pathway (non-oxidative branch) I|g__Klebsiella.s__Klebsiella_oxytoca	4.5047581508
NONOXIPENT-PWY: pentose phosphate pathway (non-oxidative branch) I|g__Lachnoclostridium.s__Clostridium_clostridioforme	3.0007501875
NONOXIPENT-PWY: pentose phosphate pathway (non-oxidative branch) I|g__Escherichia.s__Escherichia_coli	2.1013070981
PWY-6124: inosine-5'-phosphate biosynthesis II	6705.5710460210
PWY-6124: inosine-5'-phosphate biosynthesis II|g__Faecalibacterium.s__Faecalibacterium_prausnitzii	1208.2570670522
PWY-6124: inosine-5'-phosphate biosynthesis II|g__Alistipes.s__Alistipes_putredinis	532.3426396792
PWY-6124: inosine-5'-phosphate biosynthesis II|g__Collinsella.s__Collinsella_aerofaciens	519.5352352888
PWY-6124: inosine-5'-phosphate biosynthesis II|unclassified	384.3467584598
PWY-6124: inosine-5'-phosphate biosynthesis II|g__Sutterella.s__Sutterella_wadsworthensis	135.7151343477
PWY-6124: inosine-5'-phosphate biosynthesis II|g__Barnesiella.s__Barnesiella_intestinihominis	131.2154251480
PWY-6124: inosine-5'-phosphate biosynthesis II|g__Bacteroides.s__Bacteroides_coprocola	119.5483788851
PWY-6124: inosine-5'-phosphate biosynthesis II|g__Bacteroides.s__Bacteroides_stercoris	114.5123434874
PWY-6124: inosine-5'-phosphate biosynthesis II|g__Collinsella.s__Collinsella_sp	104.2476832643
PWY-6124: inosine-5'-phosphate biosynthesis II|g__Bacteroides.s__Bacteroides_caccae	98.7113965372
PWY-6124: inosine-5'-phosphate biosynthesis II|g__Catenibacterium.s__Catenibacterium_mitsuokai	98.5514839069
PWY-6124: inosine-5'-phosphate biosynthesis II|g__Bacteroides.s__Bacteroides_sp_CAG_709	94.5462516320
PWY-6124: inosine-5'-phosphate biosynthesis II|g__Blautia.s__Ruminococcus_torques	89.4186562903
PWY-6124: inosine-5'-phosphate biosynthesis II|g__Holdemanella.s__Holdemanella_biformis	87.0165652538
PWY-6124: inosine-5'-phosphate biosynthesis II|g__Bacteroides.s__Bacteroides_vulgatus	72.2634268352
PWY-6124: inosine-5'-phosphate biosynthesis II|g__Porphyromonas.s__Porphyromonas_sp_31_2	66.2185739880
PWY-6124: inosine-5'-phosphate biosynthesis II|g__Alistipes.s__Alistipes_inops	63.8230572979
PWY-6124: inosine-5'-phosphate biosynthesis II|g__Parabacteroides.s__Parabacteroides_distasonis	55.8076285757
PWY-6124: inosine-5'-phosphate biosynthesis II|g__Parabacteroides.s__Parabacteroides_merdae	50.2933076756
PWY-6124: inosine-5'-phosphate biosynthesis II|g__Blautia.s__Blautia_wexlerae	49.2008459093
PWY-6124: inosine-5'-phosphate biosynthesis II|g__Bacteroides.s__Bacteroides_uniformis	46.8424723614
PWY-6124: inosine-5'-phosphate biosynthesis II|g__Bacteroides.s__Bacteroides_ovatus	43.1921483624
PWY-6124: inosine-5'-phosphate biosynthesis II|g__Anaerostipes.s__Anaerostipes_hadrus	42.3524669708
PWY-6124: inosine-5'-phosphate biosynthesis II|g__Eggerthella.s__Eggerthella_lenta	41.2088864065
PWY-6124: inosine-5'-phosphate biosynthesis II|g__Romboutsia.s__Romboutsia_ilealis	37.2173246246
PWY-6124: inosine-5'-phosphate biosynthesis II|g__Blautia.s__Blautia_obeum	32.8433014349
PWY-6124: inosine-5'-phosphate biosynthesis II|g__Bifidobacterium.s__Bifidobacterium_pseudocatenulatum	27.4230499664
PWY-6124: inosine-5'-phosphate biosynthesis II|g__Eubacterium.s__Eubacterium_hallii	19.3339595094
PWY-6124: inosine-5'-phosphate biosynthesis II|g__Bacteroides.s__Bacteroides_coprophilus	16.4258801670
PWY-6124: inosine-5'-phosphate biosynthesis II|g__Bacteroides.s__Bacteroides_thetaiotaomicron	14.5112536108
PWY-6124: inosine-5'-phosphate biosynthesis II|g__Clostridioides.s__Clostridioides_difficile	12.7225556300
PWY-6124: inosine-5'-phosphate biosynthesis II|g__Odoribacter.s__Odoribacter_splanchnicus	12.1158717920
PWY-6124: inosine-5'-phosphate biosynthesis II|g__Gordonibacter.s__Gordonibacter_urolithinfaciens	11.6243691370
PWY-6124: inosine-5'-phosphate biosynthesis II|g__Parabacteroides.s__Parabacteroides_goldsteinii	8.4317371685
PWY-6124: inosine-5'-phosphate biosynthesis II|g__Bacteroides.s__Bacteroides_xylanisolvens	6.2595806630
PWY-6124: inosine-5'-phosphate biosynthesis II|g__Butyricimonas.s__Butyricimonas_virosa	4.4766097142
PWY-6124: inosine-5'-phosphate biosynthesis II|g__Bacteroides.s__Bacteroides_salyersiae	3.9076467073
PWY-6124: inosine-5'-phosphate biosynthesis II|g__Parabacteroides.s__Parabacteroides_gordonii	3.5957556380
PWY-6124: inosine-5'-phosphate biosynthesis II|g__Erysipelatoclostridium.s__Clostridium_spiroforme	3.4087035564
PWY-6124: inosine-5'-phosphate biosynthesis II|g__Bacteroides.s__Bacteroides_dorei	3.2355436820
PWY-6124: inosine-5'-phosphate biosynthesis II|g__Alistipes.s__Alistipes_timonensis	3.0340513922
PWY-6124: inosine-5'-phosphate biosynthesis II|g__Klebsiella.s__Klebsiella_oxytoca	2.8333404011
PWY-6124: inosine-5'-phosphate biosynthesis II|g__Erysipelatoclostridium.s__Erysipelatoclostridium_ramosum	2.5952300740
PWY-6124: inosine-5'-phosphate biosynthesis II|g__Butyricimonas.s__Butyricimonas_sp	1.1644867171
PWY-6124: inosine-5'-phosphate biosynthesis II|g__Bacteroides.s__Bacteroides_finegoldii	1.1534303412
PWY-6317: D-galactose degradation I (Leloir pathway)	6670.6734837347
PWY-6317: D-galactose degradation I (Leloir pathway)|g__Faecalibacterium.s__Faecalibacterium_prausnitzii	1250.1676965764
PWY-6317: D-galactose degradation I (Leloir pathway)|g__Collinsella.s__Collinsella_aerofaciens	728.4537831596
PWY-6317: D-galactose degradation I (Leloir pathway)|unclassified	620.2073792106
PWY-6317: D-galactose degradation I (Leloir pathway)|g__Roseburia.s__Roseburia_inulinivorans	315.2630193176
PWY-6317: D-galactose degradation I (Leloir pathway)|g__Dorea.s__Dorea_longicatena	151.4417203930
PWY-6317: D-galactose degradation I (Leloir pathway)|g__Blautia.s__Ruminococcus_torques	129.8829063780
PWY-6317: D-galactose degradation I (Leloir pathway)|g__Tyzzerella.s__Tyzzerella_nexilis	113.4675790484
PWY-6317: D-galactose degradation I (Leloir pathway)|g__Catenibacterium.s__Catenibacterium_mitsuokai	112.1203524281
PWY-6317: D-galactose degradation I (Leloir pathway)|g__Roseburia.s__Roseburia_intestinalis	109.5699394672
PWY-6317: D-galactose degradation I (Leloir pathway)|g__Holdemanella.s__Holdemanella_biformis	99.9748898493
PWY-6317: D-galactose degradation I (Leloir pathway)|g__Eubacterium.s__Eubacterium_eligens	85.2843166960
PWY-6317: D-galactose degradation I (Leloir pathway)|g__Dorea.s__Dorea_formicigenerans	77.1566645723
PWY-6317: D-galactose degradation I (Leloir pathway)|g__Eubacterium.s__Eubacterium_hallii	74.5727143475
PWY-6317: D-galactose degradation I (Leloir pathway)|g__Blautia.s__Blautia_obeum	66.6683249496
PWY-6317: D-galactose degradation I (Leloir pathway)|g__Anaerostipes.s__Anaerostipes_hadrus	56.6148899547
PWY-6317: D-galactose degradation I (Leloir pathway)|g__Roseburia.s__Roseburia_hominis	52.3601077916
PWY-6317: D-galactose degradation I (Leloir pathway)|g__Blautia.s__Blautia_wexlerae	38.4960951974
PWY-6317: D-galactose degradation I (Leloir pathway)|g__Romboutsia.s__Romboutsia_ilealis	33.5373306406
PWY-6317: D-galactose degradation I (Leloir pathway)|g__Fusicatenibacter.s__Fusicatenibacter_saccharivorans	30.8135403464
UDPNAGSYN-PWY: UDP-N-acetyl-D-glucosamine biosynthesis I	6655.5220987141
UDPNAGSYN-PWY: UDP-N-acetyl-D-glucosamine biosynthesis I|g__Collinsella.s__Collinsella_aerofaciens	775.8937320609
UDPNAGSYN-PWY: UDP-N-acetyl-D-glucosamine biosynthesis I|g__Collinsella.s__Collinsella_sp	555.7122581506
UDPNAGSYN-PWY: UDP-N-acetyl-D-glucosamine biosynthesis I|unclassified	508.9718184246
UDPNAGSYN-PWY: UDP-N-acetyl-D-glucosamine biosynthesis I|g__Megamonas.s__Megamonas_funiformis	370.0494055962
UDPNAGSYN-PWY: UDP-N-acetyl-D-glucosamine biosynthesis I|g__Clostridium.s__Clostridium_sp_CAG_217	353.9409024152
UDPNAGSYN-PWY: UDP-N-acetyl-D-glucosamine biosynthesis I|g__Phascolarctobacterium.s__Phascolarctobacterium_succinatutens	336.1961952424
UDPNAGSYN-PWY: UDP-N-acetyl-D-glucosamine biosynthesis I|g__Bifidobacterium.s__Bifidobacterium_longum	276.3381690797
UDPNAGSYN-PWY: UDP-N-acetyl-D-glucosamine biosynthesis I|g__Megamonas.s__Megamonas_rupellensis	124.8693897143
UDPNAGSYN-PWY: UDP-N-acetyl-D-glucosamine biosynthesis I|g__Sutterella.s__Sutterella_wadsworthensis	106.8938897254
UDPNAGSYN-PWY: UDP-N-acetyl-D-glucosamine biosynthesis I|g__Catenibacterium.s__Catenibacterium_mitsuokai	58.9075496727
UDPNAGSYN-PWY: UDP-N-acetyl-D-glucosamine biosynthesis I|g__Romboutsia.s__Romboutsia_ilealis	57.8615998094
UDPNAGSYN-PWY: UDP-N-acetyl-D-glucosamine biosynthesis I|g__Bifidobacterium.s__Bifidobacterium_pseudocatenulatum	51.9966054919
UDPNAGSYN-PWY: UDP-N-acetyl-D-glucosamine biosynthesis I|g__Eggerthella.s__Eggerthella_lenta	50.3177540954
UDPNAGSYN-PWY: UDP-N-acetyl-D-glucosamine biosynthesis I|g__Roseburia.s__Roseburia_hominis	48.9459945192
UDPNAGSYN-PWY: UDP-N-acetyl-D-glucosamine biosynthesis I|g__Agathobaculum.s__Agathobaculum_butyriciproducens	45.9612509524
UDPNAGSYN-PWY: UDP-N-acetyl-D-glucosamine biosynthesis I|g__Bilophila.s__Bilophila_wadsworthia	43.7882114696
UDPNAGSYN-PWY: UDP-N-acetyl-D-glucosamine biosynthesis I|g__Flavonifractor.s__Flavonifractor_plautii	43.7866629581
UDPNAGSYN-PWY: UDP-N-acetyl-D-glucosamine biosynthesis I|g__Clostridioides.s__Clostridioides_difficile	43.1168337660
UDPNAGSYN-PWY: UDP-N-acetyl-D-glucosamine biosynthesis I|g__Clostridium.s__Clostridium_sp_CAG_242	39.2801250157
UDPNAGSYN-PWY: UDP-N-acetyl-D-glucosamine biosynthesis I|g__Gordonibacter.s__Gordonibacter_urolithinfaciens	11.8231894660
UDPNAGSYN-PWY: UDP-N-acetyl-D-glucosamine biosynthesis I|g__Veillonellaceae_unclassified.s__Veillonellaceae_bacterium	11.4975567692
UDPNAGSYN-PWY: UDP-N-acetyl-D-glucosamine biosynthesis I|g__Allisonella.s__Allisonella_histaminiformans	11.0476078247
UDPNAGSYN-PWY: UDP-N-acetyl-D-glucosamine biosynthesis I|g__Holdemania.s__Holdemania_filiformis	10.2787270397
UDPNAGSYN-PWY: UDP-N-acetyl-D-glucosamine biosynthesis I|g__Anaerotignum.s__Anaerotignum_lactatifermentans	8.8910622597
UDPNAGSYN-PWY: UDP-N-acetyl-D-glucosamine biosynthesis I|g__Eubacterium.s__Eubacterium_sp_CAG_180	8.0772167939
UDPNAGSYN-PWY: UDP-N-acetyl-D-glucosamine biosynthesis I|g__Leuconostoc.s__Leuconostoc_gelidum	7.7968201834
UDPNAGSYN-PWY: UDP-N-acetyl-D-glucosamine biosynthesis I|g__Clostridium.s__Clostridium_disporicum	1.9025613840
UDPNAGSYN-PWY: UDP-N-acetyl-D-glucosamine biosynthesis I|g__Streptococcus.s__Streptococcus_parasanguinis	0.9744417841
PYRIDNUCSYN-PWY: NAD de novo biosynthesis I (from aspartate)	6647.8583619439
PYRIDNUCSYN-PWY: NAD de novo biosynthesis I (from aspartate)|g__Alistipes.s__Alistipes_putredinis	649.6437075805
PYRIDNUCSYN-PWY: NAD de novo biosynthesis I (from aspartate)|unclassified	448.6982685985
PYRIDNUCSYN-PWY: NAD de novo biosynthesis I (from aspartate)|g__Blautia.s__Ruminococcus_gnavus	145.3807302465
PYRIDNUCSYN-PWY: NAD de novo biosynthesis I (from aspartate)|g__Catenibacterium.s__Catenibacterium_mitsuokai	113.9284587407
PYRIDNUCSYN-PWY: NAD de novo biosynthesis I (from aspartate)|g__Eubacterium.s__Eubacterium_hallii	92.8544298381
PYRIDNUCSYN-PWY: NAD de novo biosynthesis I (from aspartate)|g__Blautia.s__Ruminococcus_torques	92.6737932713
PYRIDNUCSYN-PWY: NAD de novo biosynthesis I (from aspartate)|g__Bacteroides.s__Bacteroides_vulgatus	68.3459953870
PYRIDNUCSYN-PWY: NAD de novo biosynthesis I (from aspartate)|g__Roseburia.s__Roseburia_intestinalis	57.2685932385
PYRIDNUCSYN-PWY: NAD de novo biosynthesis I (from aspartate)|g__Blautia.s__Blautia_obeum	51.2925682144
PYRIDNUCSYN-PWY: NAD de novo biosynthesis I (from aspartate)|g__Alistipes.s__Alistipes_inops	48.9311547237
PYRIDNUCSYN-PWY: NAD de novo biosynthesis I (from aspartate)|g__Parabacteroides.s__Parabacteroides_distasonis	31.4572493023
PYRIDNUCSYN-PWY: NAD de novo biosynthesis I (from aspartate)|g__Bacteroides.s__Bacteroides_uniformis	30.3068162442
PYRIDNUCSYN-PWY: NAD de novo biosynthesis I (from aspartate)|g__Anaerostipes.s__Anaerostipes_hadrus	30.0072929721
PYRIDNUCSYN-PWY: NAD de novo biosynthesis I (from aspartate)|g__Alistipes.s__Alistipes_shahii	28.1323518926
PYRIDNUCSYN-PWY: NAD de novo biosynthesis I (from aspartate)|g__Bacteroides.s__Bacteroides_ovatus	26.1879023266
PYRIDNUCSYN-PWY: NAD de novo biosynthesis I (from aspartate)|g__Porphyromonas.s__Porphyromonas_sp_31_2	25.5036615621
PYRIDNUCSYN-PWY: NAD de novo biosynthesis I (from aspartate)|g__Bacteroides.s__Bacteroides_thetaiotaomicron	7.4814942129
PYRIDNUCSYN-PWY: NAD de novo biosynthesis I (from aspartate)|g__Bacteroides.s__Bacteroides_xylanisolvens	5.2959089104
THRESYN-PWY: superpathway of L-threonine biosynthesis	6616.4432995399
THRESYN-PWY: superpathway of L-threonine biosynthesis|g__Collinsella.s__Collinsella_aerofaciens	669.8891580291
THRESYN-PWY: superpathway of L-threonine biosynthesis|g__Collinsella.s__Collinsella_sp	451.3909498024
THRESYN-PWY: superpathway of L-threonine biosynthesis|unclassified	378.8939813593
THRESYN-PWY: superpathway of L-threonine biosynthesis|g__Phascolarctobacterium.s__Phascolarctobacterium_succinatutens	260.6053286024
THRESYN-PWY: superpathway of L-threonine biosynthesis|g__Bifidobacterium.s__Bifidobacterium_longum	222.0522999694
THRESYN-PWY: superpathway of L-threonine biosynthesis|g__Holdemanella.s__Holdemanella_biformis	134.0626669567
THRESYN-PWY: superpathway of L-threonine biosynthesis|g__Bacteroides.s__Bacteroides_stercoris	133.5704682102
THRESYN-PWY: superpathway of L-threonine biosynthesis|g__Blautia.s__Ruminococcus_torques	111.3735126598
THRESYN-PWY: superpathway of L-threonine biosynthesis|g__Roseburia.s__Roseburia_hominis	58.6268518847
THRESYN-PWY: superpathway of L-threonine biosynthesis|g__Catenibacterium.s__Catenibacterium_mitsuokai	55.6497569401
THRESYN-PWY: superpathway of L-threonine biosynthesis|g__Bacteroides.s__Bacteroides_vulgatus	50.4811030311
THRESYN-PWY: superpathway of L-threonine biosynthesis|g__Bifidobacterium.s__Bifidobacterium_pseudocatenulatum	47.3787852406
THRESYN-PWY: superpathway of L-threonine biosynthesis|g__Eubacterium.s__Eubacterium_hallii	41.1066952538
THRESYN-PWY: superpathway of L-threonine biosynthesis|g__Anaerostipes.s__Anaerostipes_hadrus	37.4514047672
THRESYN-PWY: superpathway of L-threonine biosynthesis|g__Bacteroides.s__Bacteroides_uniformis	31.2631401071
THRESYN-PWY: superpathway of L-threonine biosynthesis|g__Blautia.s__Blautia_obeum	18.8987110161
THRESYN-PWY: superpathway of L-threonine biosynthesis|g__Bacteroides.s__Bacteroides_coprophilus	16.3066477228
THRESYN-PWY: superpathway of L-threonine biosynthesis|g__Gordonibacter.s__Gordonibacter_urolithinfaciens	4.6782862139
THRESYN-PWY: superpathway of L-threonine biosynthesis|g__Bacteroides.s__Bacteroides_dorei	1.2167675640
PWY-7199: pyrimidine deoxyribonucleosides salvage	6545.5759284183
PWY-7199: pyrimidine deoxyribonucleosides salvage|g__Bacteroides.s__Bacteroides_plebeius	336.9858379090
PWY-7199: pyrimidine deoxyribonucleosides salvage|g__Oscillibacter.s__Oscillibacter_sp_CAG_241	233.2963092422
PWY-7199: pyrimidine deoxyribonucleosides salvage|unclassified	223.5882793860
PWY-7199: pyrimidine deoxyribonucleosides salvage|g__Firmicutes_unclassified.s__Firmicutes_bacterium_CAG_103	222.1078669208
PWY-7199: pyrimidine deoxyribonucleosides salvage|g__Barnesiella.s__Barnesiella_intestinihominis	164.5805206754
PWY-7199: pyrimidine deoxyribonucleosides salvage|g__Bacteroides.s__Bacteroides_caccae	137.3795465029
PWY-7199: pyrimidine deoxyribonucleosides salvage|g__Blautia.s__Ruminococcus_torques	132.5698659677
PWY-7199: pyrimidine deoxyribonucleosides salvage|g__Bacteroides.s__Bacteroides_stercoris	121.3953153561
PWY-7199: pyrimidine deoxyribonucleosides salvage|g__Blautia.s__Ruminococcus_gnavus	119.8498861569
PWY-7199: pyrimidine deoxyribonucleosides salvage|g__Oscillibacter.s__Oscillibacter_sp_57_20	107.6848699260
PWY-7199: pyrimidine deoxyribonucleosides salvage|g__Bacteroides.s__Bacteroides_vulgatus	103.3266469595
PWY-7199: pyrimidine deoxyribonucleosides salvage|g__Catenibacterium.s__Catenibacterium_mitsuokai	92.4583598187
PWY-7199: pyrimidine deoxyribonucleosides salvage|g__Bacteroides.s__Bacteroides_sp_CAG_709	91.3655706286
PWY-7199: pyrimidine deoxyribonucleosides salvage|g__Parabacteroides.s__Parabacteroides_distasonis	81.5396790091
PWY-7199: pyrimidine deoxyribonucleosides salvage|g__Firmicutes_unclassified.s__Firmicutes_bacterium_CAG_83	63.5109609320
PWY-7199: pyrimidine deoxyribonucleosides salvage|g__Flavonifractor.s__Flavonifractor_plautii	50.9779035324
PWY-7199: pyrimidine deoxyribonucleosides salvage|g__Roseburia.s__Roseburia_hominis	41.1771465966
PWY-7199: pyrimidine deoxyribonucleosides salvage|g__Bacteroides.s__Bacteroides_ovatus	37.5401641019
PWY-7199: pyrimidine deoxyribonucleosides salvage|g__Bacteroides.s__Bacteroides_uniformis	34.4758514237
PWY-7199: pyrimidine deoxyribonucleosides salvage|g__Porphyromonas.s__Porphyromonas_sp_31_2	32.4912365526
PWY-7199: pyrimidine deoxyribonucleosides salvage|g__Ruminococcaceae_unclassified.s__Ruminococcaceae_bacterium_KLE1738	28.8986406936
PWY-7199: pyrimidine deoxyribonucleosides salvage|g__Bacteroides.s__Bacteroides_coprophilus	21.2535668602
PWY-7199: pyrimidine deoxyribonucleosides salvage|g__Bacteroides.s__Bacteroides_thetaiotaomicron	12.2320002718
PWY-7199: pyrimidine deoxyribonucleosides salvage|g__Firmicutes_unclassified.s__Firmicutes_bacterium_CAG_114	6.8396853745
PWY-7199: pyrimidine deoxyribonucleosides salvage|g__Anaerotignum.s__Anaerotignum_lactatifermentans	6.3886424135
PWY-7199: pyrimidine deoxyribonucleosides salvage|g__Bacteroides.s__Bacteroides_xylanisolvens	3.9689698719
RIBOSYN2-PWY: flavin biosynthesis I (bacteria and plants)	6504.4279791680
RIBOSYN2-PWY: flavin biosynthesis I (bacteria and plants)|g__Faecalibacterium.s__Faecalibacterium_prausnitzii	480.0544185548
RIBOSYN2-PWY: flavin biosynthesis I (bacteria and plants)|g__Phascolarctobacterium.s__Phascolarctobacterium_succinatutens	275.2924636392
RIBOSYN2-PWY: flavin biosynthesis I (bacteria and plants)|unclassified	179.5262156301
RIBOSYN2-PWY: flavin biosynthesis I (bacteria and plants)|g__Dorea.s__Dorea_longicatena	139.8014584081
RIBOSYN2-PWY: flavin biosynthesis I (bacteria and plants)|g__Bacteroides.s__Bacteroides_caccae	102.2042127391
RIBOSYN2-PWY: flavin biosynthesis I (bacteria and plants)|g__Bacteroides.s__Bacteroides_vulgatus	82.9449722040
RIBOSYN2-PWY: flavin biosynthesis I (bacteria and plants)|g__Dorea.s__Dorea_formicigenerans	77.4506669259
RIBOSYN2-PWY: flavin biosynthesis I (bacteria and plants)|g__Eubacterium.s__Eubacterium_eligens	69.8470835527
RIBOSYN2-PWY: flavin biosynthesis I (bacteria and plants)|g__Porphyromonas.s__Porphyromonas_sp_31_2	62.2128450930
RIBOSYN2-PWY: flavin biosynthesis I (bacteria and plants)|g__Agathobaculum.s__Agathobaculum_butyriciproducens	54.0056108029
RIBOSYN2-PWY: flavin biosynthesis I (bacteria and plants)|g__Blautia.s__Blautia_obeum	41.4776767602
RIBOSYN2-PWY: flavin biosynthesis I (bacteria and plants)|g__Blautia.s__Blautia_wexlerae	35.5762025437
RIBOSYN2-PWY: flavin biosynthesis I (bacteria and plants)|g__Anaerostipes.s__Anaerostipes_hadrus	35.0104791701
RIBOSYN2-PWY: flavin biosynthesis I (bacteria and plants)|g__Parabacteroides.s__Parabacteroides_distasonis	25.8236174022
RIBOSYN2-PWY: flavin biosynthesis I (bacteria and plants)|g__Bacteroides.s__Bacteroides_thetaiotaomicron	12.0096205409
RIBOSYN2-PWY: flavin biosynthesis I (bacteria and plants)|g__Allisonella.s__Allisonella_histaminiformans	8.0931542809
RIBOSYN2-PWY: flavin biosynthesis I (bacteria and plants)|g__Veillonellaceae_unclassified.s__Veillonellaceae_bacterium	6.5616097399
RIBOSYN2-PWY: flavin biosynthesis I (bacteria and plants)|g__Eggerthella.s__Eggerthella_lenta	3.5467811095
TRPSYN-PWY: L-tryptophan biosynthesis	6497.6835828482
TRPSYN-PWY: L-tryptophan biosynthesis|g__Ruminococcus.s__Ruminococcus_bromii	485.4070104687
TRPSYN-PWY: L-tryptophan biosynthesis|g__Prevotella.s__Prevotella_copri	432.8833152048
TRPSYN-PWY: L-tryptophan biosynthesis|g__Phascolarctobacterium.s__Phascolarctobacterium_succinatutens	338.4906136920
TRPSYN-PWY: L-tryptophan biosynthesis|g__Megamonas.s__Megamonas_funiformis	314.3824884698
TRPSYN-PWY: L-tryptophan biosynthesis|g__Roseburia.s__Roseburia_inulinivorans	281.2254816714
TRPSYN-PWY: L-tryptophan biosynthesis|g__Blautia.s__Ruminococcus_gnavus	200.4988093451
TRPSYN-PWY: L-tryptophan biosynthesis|g__Megamonas.s__Megamonas_hypermegale	186.6976010764
TRPSYN-PWY: L-tryptophan biosynthesis|g__Megamonas.s__Megamonas_rupellensis	157.5291434335
TRPSYN-PWY: L-tryptophan biosynthesis|g__Blautia.s__Ruminococcus_torques	122.0262208442
TRPSYN-PWY: L-tryptophan biosynthesis|unclassified	115.7150828209
TRPSYN-PWY: L-tryptophan biosynthesis|g__Eubacterium.s__Eubacterium_hallii	86.6363867547
TRPSYN-PWY: L-tryptophan biosynthesis|g__Eubacterium.s__Eubacterium_eligens	84.3702204357
TRPSYN-PWY: L-tryptophan biosynthesis|g__Bacteroides.s__Bacteroides_vulgatus	77.0547641792
TRPSYN-PWY: L-tryptophan biosynthesis|g__Roseburia.s__Roseburia_intestinalis	74.5477596672
TRPSYN-PWY: L-tryptophan biosynthesis|g__Blautia.s__Blautia_obeum	69.6949998437
TRPSYN-PWY: L-tryptophan biosynthesis|g__Eubacterium.s__Eubacterium_sp_CAG_192	54.8190665912
TRPSYN-PWY: L-tryptophan biosynthesis|g__Bifidobacterium.s__Bifidobacterium_pseudocatenulatum	50.9691415137
TRPSYN-PWY: L-tryptophan biosynthesis|g__Anaerostipes.s__Anaerostipes_hadrus	48.4824337374
TRPSYN-PWY: L-tryptophan biosynthesis|g__Blautia.s__Blautia_wexlerae	38.9422584593
TRPSYN-PWY: L-tryptophan biosynthesis|g__Lawsonibacter.s__Lawsonibacter_asaccharolyticus	38.6108731607
TRPSYN-PWY: L-tryptophan biosynthesis|g__Fusicatenibacter.s__Fusicatenibacter_saccharivorans	35.2121725177
TRPSYN-PWY: L-tryptophan biosynthesis|g__Eubacterium.s__Eubacterium_sp_CAG_38	29.8366653409
PWY-5154: L-arginine biosynthesis III (via N-acetyl-L-citrulline)	6467.8111504203
PWY-5154: L-arginine biosynthesis III (via N-acetyl-L-citrulline)|g__Catenibacterium.s__Catenibacterium_mitsuokai	64.1062802164
PWY-5154: L-arginine biosynthesis III (via N-acetyl-L-citrulline)|unclassified	57.4788054309
PWY-841: superpathway of purine nucleotides de novo biosynthesis I	6418.0107701768
PWY-841: superpathway of purine nucleotides de novo biosynthesis I|unclassified	153.7214994907
PWY-841: superpathway of purine nucleotides de novo biosynthesis I|g__Eggerthella.s__Eggerthella_lenta	47.9186216609
PWY-841: superpathway of purine nucleotides de novo biosynthesis I|g__Sutterella.s__Sutterella_wadsworthensis	36.4590304715
PWY-841: superpathway of purine nucleotides de novo biosynthesis I|g__Clostridioides.s__Clostridioides_difficile	8.2773222378
SER-GLYSYN-PWY: superpathway of L-serine and glycine biosynthesis I	6281.1342391562
SER-GLYSYN-PWY: superpathway of L-serine and glycine biosynthesis I|unclassified	549.2664732643
SER-GLYSYN-PWY: superpathway of L-serine and glycine biosynthesis I|g__Alistipes.s__Alistipes_putredinis	506.0560737884
SER-GLYSYN-PWY: superpathway of L-serine and glycine biosynthesis I|g__Collinsella.s__Collinsella_sp	469.0785294323
SER-GLYSYN-PWY: superpathway of L-serine and glycine biosynthesis I|g__Collinsella.s__Collinsella_aerofaciens	405.9433520561
SER-GLYSYN-PWY: superpathway of L-serine and glycine biosynthesis I|g__Megamonas.s__Megamonas_funiformis	339.2359045933
SER-GLYSYN-PWY: superpathway of L-serine and glycine biosynthesis I|g__Bifidobacterium.s__Bifidobacterium_longum	292.5018338233
SER-GLYSYN-PWY: superpathway of L-serine and glycine biosynthesis I|g__Roseburia.s__Roseburia_inulinivorans	218.4515263153
SER-GLYSYN-PWY: superpathway of L-serine and glycine biosynthesis I|g__Dorea.s__Dorea_longicatena	218.2623705363
SER-GLYSYN-PWY: superpathway of L-serine and glycine biosynthesis I|g__Phascolarctobacterium.s__Phascolarctobacterium_succinatutens	213.5583690060
SER-GLYSYN-PWY: superpathway of L-serine and glycine biosynthesis I|g__Megamonas.s__Megamonas_rupellensis	203.7091694587
SER-GLYSYN-PWY: superpathway of L-serine and glycine biosynthesis I|g__Blautia.s__Ruminococcus_torques	124.2503172090
SER-GLYSYN-PWY: superpathway of L-serine and glycine biosynthesis I|g__Bacteroides.s__Bacteroides_stercoris	118.4448931676
SER-GLYSYN-PWY: superpathway of L-serine and glycine biosynthesis I|g__Porphyromonas.s__Porphyromonas_sp_31_2	83.8207285908
SER-GLYSYN-PWY: superpathway of L-serine and glycine biosynthesis I|g__Bacteroides.s__Bacteroides_caccae	74.7023268627
SER-GLYSYN-PWY: superpathway of L-serine and glycine biosynthesis I|g__Eubacterium.s__Eubacterium_eligens	74.5991394933
SER-GLYSYN-PWY: superpathway of L-serine and glycine biosynthesis I|g__Roseburia.s__Roseburia_intestinalis	73.8184258460
SER-GLYSYN-PWY: superpathway of L-serine and glycine biosynthesis I|g__Dorea.s__Dorea_formicigenerans	67.0617332376
SER-GLYSYN-PWY: superpathway of L-serine and glycine biosynthesis I|g__Bacteroides.s__Bacteroides_vulgatus	64.3769283981
SER-GLYSYN-PWY: superpathway of L-serine and glycine biosynthesis I|g__Eubacterium.s__Eubacterium_hallii	57.2042332431
SER-GLYSYN-PWY: superpathway of L-serine and glycine biosynthesis I|g__Bifidobacterium.s__Bifidobacterium_pseudocatenulatum	49.5990957098
SER-GLYSYN-PWY: superpathway of L-serine and glycine biosynthesis I|g__Flavonifractor.s__Flavonifractor_plautii	47.0467687462
SER-GLYSYN-PWY: superpathway of L-serine and glycine biosynthesis I|g__Blautia.s__Blautia_wexlerae	46.9630584854
SER-GLYSYN-PWY: superpathway of L-serine and glycine biosynthesis I|g__Catenibacterium.s__Catenibacterium_mitsuokai	44.9838499549
SER-GLYSYN-PWY: superpathway of L-serine and glycine biosynthesis I|g__Parabacteroides.s__Parabacteroides_distasonis	41.2441640559
SER-GLYSYN-PWY: superpathway of L-serine and glycine biosynthesis I|g__Eggerthella.s__Eggerthella_lenta	40.8671677093
SER-GLYSYN-PWY: superpathway of L-serine and glycine biosynthesis I|g__Anaerostipes.s__Anaerostipes_hadrus	34.4929873911
SER-GLYSYN-PWY: superpathway of L-serine and glycine biosynthesis I|g__Clostridioides.s__Clostridioides_difficile	33.5189188910
SER-GLYSYN-PWY: superpathway of L-serine and glycine biosynthesis I|g__Blautia.s__Blautia_obeum	30.8091017446
SER-GLYSYN-PWY: superpathway of L-serine and glycine biosynthesis I|g__Bacteroides.s__Bacteroides_uniformis	30.3656176393
SER-GLYSYN-PWY: superpathway of L-serine and glycine biosynthesis I|g__Eggerthella.s__Eggerthella_sp_CAG_298	25.3366150282
SER-GLYSYN-PWY: superpathway of L-serine and glycine biosynthesis I|g__Pseudoflavonifractor.s__Pseudoflavonifractor_sp_An184	19.4658345977
SER-GLYSYN-PWY: superpathway of L-serine and glycine biosynthesis I|g__Bacteroides.s__Bacteroides_ovatus	18.2372404450
SER-GLYSYN-PWY: superpathway of L-serine and glycine biosynthesis I|g__Alistipes.s__Alistipes_shahii	17.7698467285
SER-GLYSYN-PWY: superpathway of L-serine and glycine biosynthesis I|g__Bacteroides.s__Bacteroides_thetaiotaomicron	12.7451199606
SER-GLYSYN-PWY: superpathway of L-serine and glycine biosynthesis I|g__Gordonibacter.s__Gordonibacter_urolithinfaciens	10.3401140403
SER-GLYSYN-PWY: superpathway of L-serine and glycine biosynthesis I|g__Hungatella.s__Hungatella_hathewayi	7.8230154317
SER-GLYSYN-PWY: superpathway of L-serine and glycine biosynthesis I|g__Bacteroides.s__Bacteroides_xylanisolvens	6.4304086882
SER-GLYSYN-PWY: superpathway of L-serine and glycine biosynthesis I|g__Parabacteroides.s__Parabacteroides_goldsteinii	6.3871405570
SER-GLYSYN-PWY: superpathway of L-serine and glycine biosynthesis I|g__Blautia.s__Blautia_sp	3.1163227392
SER-GLYSYN-PWY: superpathway of L-serine and glycine biosynthesis I|g__Bacteroides.s__Bacteroides_dorei	2.4149728316
SER-GLYSYN-PWY: superpathway of L-serine and glycine biosynthesis I|g__Bacteroides.s__Bacteroides_sp_D2	2.2481325172
SER-GLYSYN-PWY: superpathway of L-serine and glycine biosynthesis I|g__Gordonibacter.s__Gordonibacter_pamelaeae	1.6022431404
SER-GLYSYN-PWY: superpathway of L-serine and glycine biosynthesis I|g__Alistipes.s__Alistipes_finegoldii	1.2684989429
PWY-6126: superpathway of adenosine nucleotides de novo biosynthesis II	6123.6033490865
PWY-6126: superpathway of adenosine nucleotides de novo biosynthesis II|g__Bacteroides.s__Bacteroides_caccae	131.1763031874
PWY-6126: superpathway of adenosine nucleotides de novo biosynthesis II|unclassified	118.4954607044
PWY-6126: superpathway of adenosine nucleotides de novo biosynthesis II|g__Bacteroides.s__Bacteroides_vulgatus	96.5157219577
PWY-6126: superpathway of adenosine nucleotides de novo biosynthesis II|g__Porphyromonas.s__Porphyromonas_sp_31_2	63.1136437495
PWY-6126: superpathway of adenosine nucleotides de novo biosynthesis II|g__Eggerthella.s__Eggerthella_lenta	53.7659406954
PWY-6126: superpathway of adenosine nucleotides de novo biosynthesis II|g__Alistipes.s__Alistipes_inops	53.4270154788
PWY-6126: superpathway of adenosine nucleotides de novo biosynthesis II|g__Parabacteroides.s__Parabacteroides_distasonis	48.8223693804
PWY-6126: superpathway of adenosine nucleotides de novo biosynthesis II|g__Sutterella.s__Sutterella_wadsworthensis	31.9121322566
PWY-6126: superpathway of adenosine nucleotides de novo biosynthesis II|g__Bilophila.s__Bilophila_wadsworthia	31.2308728244
PWY-6126: superpathway of adenosine nucleotides de novo biosynthesis II|g__Clostridioides.s__Clostridioides_difficile	22.7692405685
PWY-6126: superpathway of adenosine nucleotides de novo biosynthesis II|g__Bacteroides.s__Bacteroides_ovatus	22.0833938594
PWY-6126: superpathway of adenosine nucleotides de novo biosynthesis II|g__Bacteroides.s__Bacteroides_thetaiotaomicron	11.1423561314
PWY-6126: superpathway of adenosine nucleotides de novo biosynthesis II|g__Bacteroides.s__Bacteroides_xylanisolvens	7.5591724603
PWY-6126: superpathway of adenosine nucleotides de novo biosynthesis II|g__Parabacteroides.s__Parabacteroides_goldsteinii	7.4181350653
PWY-6897: thiamine diphosphate salvage II	6085.1007058238
PWY-6897: thiamine diphosphate salvage II|g__Prevotella.s__Prevotella_copri	1295.9699757676
PWY-6897: thiamine diphosphate salvage II|g__Faecalibacterium.s__Faecalibacterium_prausnitzii	1239.5710155661
PWY-6897: thiamine diphosphate salvage II|unclassified	356.3906073368
PWY-6897: thiamine diphosphate salvage II|g__Agathobaculum.s__Agathobaculum_butyriciproducens	44.7003207328
PWY-6897: thiamine diphosphate salvage II|g__Dorea.s__Dorea_longicatena	44.5707130907
PWY-6897: thiamine diphosphate salvage II|g__Catenibacterium.s__Catenibacterium_mitsuokai	42.5137705514
PWY-6897: thiamine diphosphate salvage II|g__Bacteroides.s__Bacteroides_uniformis	41.1587259474
PWY-6897: thiamine diphosphate salvage II|g__Bacteroides.s__Bacteroides_ovatus	21.7747645914
PWY-6897: thiamine diphosphate salvage II|g__Blautia.s__Blautia_obeum	9.0413736930
PWY-6897: thiamine diphosphate salvage II|g__Bacteroides.s__Bacteroides_xylanisolvens	3.4176674420
HSERMETANA-PWY: L-methionine biosynthesis III	5970.4082404660
HSERMETANA-PWY: L-methionine biosynthesis III|g__Faecalibacterium.s__Faecalibacterium_prausnitzii	1283.8508883240
HSERMETANA-PWY: L-methionine biosynthesis III|unclassified	382.1382543446
HSERMETANA-PWY: L-methionine biosynthesis III|g__Dorea.s__Dorea_longicatena	287.9396092164
HSERMETANA-PWY: L-methionine biosynthesis III|g__Bifidobacterium.s__Bifidobacterium_longum	172.3383295227
HSERMETANA-PWY: L-methionine biosynthesis III|g__Catenibacterium.s__Catenibacterium_mitsuokai	100.3915892682
HSERMETANA-PWY: L-methionine biosynthesis III|g__Blautia.s__Ruminococcus_torques	93.2024660256
HSERMETANA-PWY: L-methionine biosynthesis III|g__Blautia.s__Ruminococcus_gnavus	74.4142670513
HSERMETANA-PWY: L-methionine biosynthesis III|g__Eubacterium.s__Eubacterium_eligens	70.8522745864
HSERMETANA-PWY: L-methionine biosynthesis III|g__Porphyromonas.s__Porphyromonas_sp_31_2	70.0646377123
HSERMETANA-PWY: L-methionine biosynthesis III|g__Roseburia.s__Roseburia_intestinalis	66.5791941530
HSERMETANA-PWY: L-methionine biosynthesis III|g__Parabacteroides.s__Parabacteroides_distasonis	55.6670775915
HSERMETANA-PWY: L-methionine biosynthesis III|g__Blautia.s__Blautia_obeum	50.1998278046
HSERMETANA-PWY: L-methionine biosynthesis III|g__Flavonifractor.s__Flavonifractor_plautii	49.6603862936
HSERMETANA-PWY: L-methionine biosynthesis III|g__Anaerostipes.s__Anaerostipes_hadrus	49.3378269349
HSERMETANA-PWY: L-methionine biosynthesis III|g__Roseburia.s__Roseburia_hominis	43.0209618849
HSERMETANA-PWY: L-methionine biosynthesis III|g__Blautia.s__Blautia_wexlerae	29.8761598180
HSERMETANA-PWY: L-methionine biosynthesis III|g__Parabacteroides.s__Parabacteroides_goldsteinii	3.3396184484
PWY-6527: stachyose degradation	5820.9811297354
PWY-6527: stachyose degradation|unclassified	403.9821036476
PWY-6527: stachyose degradation|g__Roseburia.s__Roseburia_inulinivorans	305.3468929701
PWY-6527: stachyose degradation|g__Blautia.s__Ruminococcus_gnavus	183.9940777785
PWY-6527: stachyose degradation|g__Dorea.s__Dorea_longicatena	167.6257132382
PWY-6527: stachyose degradation|g__Blautia.s__Ruminococcus_torques	125.5488831071
PWY-6527: stachyose degradation|g__Catenibacterium.s__Catenibacterium_mitsuokai	124.3448895310
PWY-6527: stachyose degradation|g__Tyzzerella.s__Tyzzerella_nexilis	110.0322761608
PWY-6527: stachyose degradation|g__Roseburia.s__Roseburia_intestinalis	99.7203894511
PWY-6527: stachyose degradation|g__Blautia.s__Blautia_obeum	56.1982742350
PWY-6527: stachyose degradation|g__Blautia.s__Blautia_wexlerae	47.4067674716
PWY-6527: stachyose degradation|g__Romboutsia.s__Romboutsia_ilealis	45.0866891634
PWY-6527: stachyose degradation|g__Fusicatenibacter.s__Fusicatenibacter_saccharivorans	37.2215901730
PWY-8187: L-arginine degradation XIII (reductive Stickland reaction)	5672.6195909534
PWY-8187: L-arginine degradation XIII (reductive Stickland reaction)|unclassified	571.2265112747
PWY-8187: L-arginine degradation XIII (reductive Stickland reaction)|g__Collinsella.s__Collinsella_aerofaciens	476.6785174895
PWY-8187: L-arginine degradation XIII (reductive Stickland reaction)|g__Clostridioides.s__Clostridioides_difficile	50.6793020855
PWY-8187: L-arginine degradation XIII (reductive Stickland reaction)|g__Eggerthella.s__Eggerthella_lenta	44.1467550714
PWY-8187: L-arginine degradation XIII (reductive Stickland reaction)|g__Gordonibacter.s__Gordonibacter_urolithinfaciens	10.4763262020
PWY-8187: L-arginine degradation XIII (reductive Stickland reaction)|g__Escherichia.s__Escherichia_coli	3.9486673248
PWY-7228: superpathway of guanosine nucleotides de novo biosynthesis I	5520.1496366888
PWY-7228: superpathway of guanosine nucleotides de novo biosynthesis I|g__Collinsella.s__Collinsella_aerofaciens	207.2108334115
PWY-7228: superpathway of guanosine nucleotides de novo biosynthesis I|g__Bacteroides.s__Bacteroides_caccae	134.0521729545
PWY-7228: superpathway of guanosine nucleotides de novo biosynthesis I|unclassified	102.1368010440
PWY-7228: superpathway of guanosine nucleotides de novo biosynthesis I|g__Bacteroides.s__Bacteroides_vulgatus	97.9570347149
PWY-7228: superpathway of guanosine nucleotides de novo biosynthesis I|g__Sutterella.s__Sutterella_wadsworthensis	95.4247042842
PWY-7228: superpathway of guanosine nucleotides de novo biosynthesis I|g__Parabacteroides.s__Parabacteroides_distasonis	82.3223044813
PWY-7228: superpathway of guanosine nucleotides de novo biosynthesis I|g__Porphyromonas.s__Porphyromonas_sp_31_2	73.6258285616
PWY-7228: superpathway of guanosine nucleotides de novo biosynthesis I|g__Alistipes.s__Alistipes_inops	67.7400818816
PWY-7228: superpathway of guanosine nucleotides de novo biosynthesis I|g__Eggerthella.s__Eggerthella_lenta	44.9322141456
PWY-7228: superpathway of guanosine nucleotides de novo biosynthesis I|g__Clostridioides.s__Clostridioides_difficile	43.4205084526
PWY-7228: superpathway of guanosine nucleotides de novo biosynthesis I|g__Bilophila.s__Bilophila_wadsworthia	30.8219983752
PWY-7228: superpathway of guanosine nucleotides de novo biosynthesis I|g__Bacteroides.s__Bacteroides_ovatus	20.5882369991
PWY-7228: superpathway of guanosine nucleotides de novo biosynthesis I|g__Bacteroides.s__Bacteroides_xylanisolvens	13.1487426203
PWY-7228: superpathway of guanosine nucleotides de novo biosynthesis I|g__Parabacteroides.s__Parabacteroides_goldsteinii	11.1397939492
PWY-7228: superpathway of guanosine nucleotides de novo biosynthesis I|g__Bacteroides.s__Bacteroides_thetaiotaomicron	11.1285399573
PWY-7228: superpathway of guanosine nucleotides de novo biosynthesis I|g__Odoribacter.s__Odoribacter_splanchnicus	9.1086025691
PWY-7228: superpathway of guanosine nucleotides de novo biosynthesis I|g__Leuconostoc.s__Leuconostoc_gelidum	8.3800183119
PWY-7228: superpathway of guanosine nucleotides de novo biosynthesis I|g__Bacteroides.s__Bacteroides_sp_D2	3.7978275168
ASPASN-PWY: superpathway of L-aspartate and L-asparagine biosynthesis	5463.9589961586
ASPASN-PWY: superpathway of L-aspartate and L-asparagine biosynthesis|unclassified	547.4594230297
ASPASN-PWY: superpathway of L-aspartate and L-asparagine biosynthesis|g__Prevotella.s__Prevotella_copri	166.8509483178
ASPASN-PWY: superpathway of L-aspartate and L-asparagine biosynthesis|g__Bacteroides.s__Bacteroides_stercoris	126.0970271883
ASPASN-PWY: superpathway of L-aspartate and L-asparagine biosynthesis|g__Bacteroides.s__Bacteroides_vulgatus	101.4281160947
ASPASN-PWY: superpathway of L-aspartate and L-asparagine biosynthesis|g__Blautia.s__Ruminococcus_torques	88.3447958294
ASPASN-PWY: superpathway of L-aspartate and L-asparagine biosynthesis|g__Porphyromonas.s__Porphyromonas_sp_31_2	63.9357265425
ASPASN-PWY: superpathway of L-aspartate and L-asparagine biosynthesis|g__Flavonifractor.s__Flavonifractor_plautii	41.1072112047
ASPASN-PWY: superpathway of L-aspartate and L-asparagine biosynthesis|g__Bacteroides.s__Bacteroides_uniformis	39.3412988881
ASPASN-PWY: superpathway of L-aspartate and L-asparagine biosynthesis|g__Blautia.s__Blautia_wexlerae	37.1575890526
ASPASN-PWY: superpathway of L-aspartate and L-asparagine biosynthesis|g__Blautia.s__Blautia_obeum	33.9050254627
ASPASN-PWY: superpathway of L-aspartate and L-asparagine biosynthesis|g__Parabacteroides.s__Parabacteroides_distasonis	32.0621323793
ASPASN-PWY: superpathway of L-aspartate and L-asparagine biosynthesis|g__Catenibacterium.s__Catenibacterium_mitsuokai	22.3220817976
ASPASN-PWY: superpathway of L-aspartate and L-asparagine biosynthesis|g__Odoribacter.s__Odoribacter_splanchnicus	9.5975196021
ASPASN-PWY: superpathway of L-aspartate and L-asparagine biosynthesis|g__Klebsiella.s__Klebsiella_oxytoca	2.7688047993
ASPASN-PWY: superpathway of L-aspartate and L-asparagine biosynthesis|g__Butyricimonas.s__Butyricimonas_synergistica	2.6992577041
PWY-5973: cis-vaccenate biosynthesis	5319.1189495813
PWY-5973: cis-vaccenate biosynthesis|unclassified	267.9798333874
PWY-5973: cis-vaccenate biosynthesis|g__Bacteroides.s__Bacteroides_caccae	110.2391903957
PWY-5973: cis-vaccenate biosynthesis|g__Bacteroides.s__Bacteroides_stercoris	106.5126435027
PWY-5973: cis-vaccenate biosynthesis|g__Porphyromonas.s__Porphyromonas_sp_31_2	101.7391593393
PWY-5973: cis-vaccenate biosynthesis|g__Catenibacterium.s__Catenibacterium_mitsuokai	80.8778778302
PWY-5973: cis-vaccenate biosynthesis|g__Parabacteroides.s__Parabacteroides_merdae	46.2576306820
PWY-5973: cis-vaccenate biosynthesis|g__Bacteroides.s__Bacteroides_ovatus	35.4469143463
PWY-5973: cis-vaccenate biosynthesis|g__Odoribacter.s__Odoribacter_splanchnicus	13.0039315475
PWY-5973: cis-vaccenate biosynthesis|g__Bacteroides.s__Bacteroides_uniformis	10.6588408455
PWY-5973: cis-vaccenate biosynthesis|g__Bacteroides.s__Bacteroides_xylanisolvens	6.4777602415
PWY-5973: cis-vaccenate biosynthesis|g__Bacteroides.s__Bacteroides_sp_D2	4.4735056627
PWY-5973: cis-vaccenate biosynthesis|g__Bacteroides.s__Bacteroides_salyersiae	2.6297335203
PWY-6628: superpathway of L-phenylalanine biosynthesis	5203.2850402154
PWY-6628: superpathway of L-phenylalanine biosynthesis|g__Bifidobacterium.s__Bifidobacterium_longum	60.3027813588
PWY-6628: superpathway of L-phenylalanine biosynthesis|g__Bifidobacterium.s__Bifidobacterium_pseudocatenulatum	38.8622104505
PWY-6628: superpathway of L-phenylalanine biosynthesis|unclassified	9.1895701891
PWY-7237: myo-, chiro- and scyllo-inositol degradation	5169.4832514394
PWY-7237: myo-, chiro- and scyllo-inositol degradation|unclassified	500.3060274809
PWY-7237: myo-, chiro- and scyllo-inositol degradation|g__Agathobaculum.s__Agathobaculum_butyriciproducens	315.5300612115
PWY-7237: myo-, chiro- and scyllo-inositol degradation|g__Anaerostipes.s__Anaerostipes_hadrus	74.2963999218
PWY-7237: myo-, chiro- and scyllo-inositol degradation|g__Blautia.s__Blautia_obeum	56.4453728616
PWY-7237: myo-, chiro- and scyllo-inositol degradation|g__Anaerostipes.s__Anaerostipes_caccae	7.0093457944
PWY-6936: seleno-amino acid biosynthesis (plants)	5151.9794099105
PWY-6936: seleno-amino acid biosynthesis (plants)|unclassified	267.3240105654
PWY-6936: seleno-amino acid biosynthesis (plants)|g__Holdemanella.s__Holdemanella_biformis	133.2977549444
PWY-6936: seleno-amino acid biosynthesis (plants)|g__Blautia.s__Ruminococcus_gnavus	124.6673564801
PWY-6936: seleno-amino acid biosynthesis (plants)|g__Catenibacterium.s__Catenibacterium_mitsuokai	97.2877686493
PWY-6936: seleno-amino acid biosynthesis (plants)|g__Eubacterium.s__Eubacterium_eligens	75.2689808218
PWY-6936: seleno-amino acid biosynthesis (plants)|g__Anaerostipes.s__Anaerostipes_hadrus	68.3124248034
PWY-6936: seleno-amino acid biosynthesis (plants)|g__Blautia.s__Ruminococcus_torques	67.1846673497
PWY-6936: seleno-amino acid biosynthesis (plants)|g__Dorea.s__Dorea_formicigenerans	60.2684141544
PWY-6936: seleno-amino acid biosynthesis (plants)|g__Roseburia.s__Roseburia_hominis	43.7779198262
PWY-6936: seleno-amino acid biosynthesis (plants)|g__Agathobaculum.s__Agathobaculum_butyriciproducens	35.9415069593
PWY-6936: seleno-amino acid biosynthesis (plants)|g__Eubacterium.s__Eubacterium_sp_CAG_38	35.5562920204
PWY-6936: seleno-amino acid biosynthesis (plants)|g__Anaerostipes.s__Anaerostipes_caccae	7.9903354990
PWY-6936: seleno-amino acid biosynthesis (plants)|g__Blautia.s__Blautia_wexlerae	6.2917813606
THISYNARA-PWY: superpathway of thiamine diphosphate biosynthesis III (eukaryotes)	5108.1491062713
THISYNARA-PWY: superpathway of thiamine diphosphate biosynthesis III (eukaryotes)|g__Faecalibacterium.s__Faecalibacterium_prausnitzii	1211.2786112521
THISYNARA-PWY: superpathway of thiamine diphosphate biosynthesis III (eukaryotes)|g__Phascolarctobacterium.s__Phascolarctobacterium_succinatutens	293.5373241346
THISYNARA-PWY: superpathway of thiamine diphosphate biosynthesis III (eukaryotes)|unclassified	195.2277531594
THISYNARA-PWY: superpathway of thiamine diphosphate biosynthesis III (eukaryotes)|g__Blautia.s__Ruminococcus_gnavus	107.1739307073
THISYNARA-PWY: superpathway of thiamine diphosphate biosynthesis III (eukaryotes)|g__Holdemanella.s__Holdemanella_biformis	86.2091333291
THISYNARA-PWY: superpathway of thiamine diphosphate biosynthesis III (eukaryotes)|g__Catenibacterium.s__Catenibacterium_mitsuokai	78.5334579087
THISYNARA-PWY: superpathway of thiamine diphosphate biosynthesis III (eukaryotes)|g__Eubacterium.s__Eubacterium_hallii	68.6994959258
THISYNARA-PWY: superpathway of thiamine diphosphate biosynthesis III (eukaryotes)|g__Roseburia.s__Roseburia_intestinalis	61.1138319589
THISYNARA-PWY: superpathway of thiamine diphosphate biosynthesis III (eukaryotes)|g__Bacteroides.s__Bacteroides_ovatus	26.7937514716
THISYNARA-PWY: superpathway of thiamine diphosphate biosynthesis III (eukaryotes)|g__Bacteroides.s__Bacteroides_uniformis	25.7425745837
THISYNARA-PWY: superpathway of thiamine diphosphate biosynthesis III (eukaryotes)|g__Blautia.s__Blautia_obeum	12.6072470512
THISYNARA-PWY: superpathway of thiamine diphosphate biosynthesis III (eukaryotes)|g__Dorea.s__Dorea_longicatena	7.8113184495
THISYNARA-PWY: superpathway of thiamine diphosphate biosynthesis III (eukaryotes)|g__Roseburia.s__Roseburia_hominis	7.5905445024
PWY-6823: molybdopterin biosynthesis	5038.2887968247
PWY-6823: molybdopterin biosynthesis|g__Faecalibacterium.s__Faecalibacterium_prausnitzii	1275.4227642545
PWY-6823: molybdopterin biosynthesis|g__Megamonas.s__Megamonas_funiformis	378.8060999448
PWY-6823: molybdopterin biosynthesis|unclassified	275.7289115488
PWY-6823: molybdopterin biosynthesis|g__Roseburia.s__Roseburia_inulinivorans	256.4873653111
PWY-6823: molybdopterin biosynthesis|g__Dorea.s__Dorea_longicatena	212.9515446211
PWY-6823: molybdopterin biosynthesis|g__Phascolarctobacterium.s__Phascolarctobacterium_succinatutens	164.3519473538
PWY-6823: molybdopterin biosynthesis|g__Blautia.s__Ruminococcus_gnavus	163.6201859737
PWY-6823: molybdopterin biosynthesis|g__Megamonas.s__Megamonas_rupellensis	143.1462834590
PWY-6823: molybdopterin biosynthesis|g__Oscillibacter.s__Oscillibacter_sp_57_20	115.8007628892
PWY-6823: molybdopterin biosynthesis|g__Sutterella.s__Sutterella_wadsworthensis	108.3025867115
PWY-6823: molybdopterin biosynthesis|g__Holdemanella.s__Holdemanella_biformis	107.3493333333
PWY-6823: molybdopterin biosynthesis|g__Roseburia.s__Roseburia_intestinalis	90.3047786279
PWY-6823: molybdopterin biosynthesis|g__Tyzzerella.s__Tyzzerella_nexilis	88.0268625705
PWY-6823: molybdopterin biosynthesis|g__Blautia.s__Ruminococcus_torques	85.8242313523
PWY-6823: molybdopterin biosynthesis|g__Dorea.s__Dorea_formicigenerans	83.6742665652
PWY-6823: molybdopterin biosynthesis|g__Eubacterium.s__Eubacterium_hallii	80.6327818523
PWY-6823: molybdopterin biosynthesis|g__Catenibacterium.s__Catenibacterium_mitsuokai	57.5165407317
PWY-6823: molybdopterin biosynthesis|g__Clostridioides.s__Clostridioides_difficile	53.3883395013
PWY-6823: molybdopterin biosynthesis|g__Agathobaculum.s__Agathobaculum_butyriciproducens	51.0081743869
PWY-6823: molybdopterin biosynthesis|g__Megamonas.s__Megamonas_hypermegale	48.2439926063
PWY-6823: molybdopterin biosynthesis|g__Eggerthella.s__Eggerthella_lenta	43.5901316785
PWY-6823: molybdopterin biosynthesis|g__Bilophila.s__Bilophila_wadsworthia	40.8667553697
PWY-6823: molybdopterin biosynthesis|g__Blautia.s__Blautia_obeum	34.8513066647
PWY-6823: molybdopterin biosynthesis|g__Eggerthella.s__Eggerthella_sp_CAG_298	31.1497073815
PWY-6823: molybdopterin biosynthesis|g__Fusicatenibacter.s__Fusicatenibacter_saccharivorans	29.6191819464
PWY-6823: molybdopterin biosynthesis|g__Anaerostipes.s__Anaerostipes_hadrus	26.4599759455
PWY-6823: molybdopterin biosynthesis|g__Clostridium.s__Clostridium_sp_AM22_11AC	14.2970611597
PWY-6823: molybdopterin biosynthesis|g__Gordonibacter.s__Gordonibacter_pamelaeae	10.8975329196
PWY-6823: molybdopterin biosynthesis|g__Finegoldia.s__Finegoldia_magna	9.5554986776
PWY-6823: molybdopterin biosynthesis|g__Anaerostipes.s__Anaerostipes_caccae	8.2815734990
PWY-6823: molybdopterin biosynthesis|g__Escherichia.s__Escherichia_coli	4.7077285210
PWY-6823: molybdopterin biosynthesis|g__Escherichia.s__Escherichia_fergusonii	2.0140986908
PWY-6125: superpathway of guanosine nucleotides de novo biosynthesis II	4881.5769718371
PWY-6125: superpathway of guanosine nucleotides de novo biosynthesis II|g__Bacteroides.s__Bacteroides_caccae	128.2739552462
PWY-6125: superpathway of guanosine nucleotides de novo biosynthesis II|g__Bacteroides.s__Bacteroides_vulgatus	94.7336947821
PWY-6125: superpathway of guanosine nucleotides de novo biosynthesis II|unclassified	83.7830533223
PWY-6125: superpathway of guanosine nucleotides de novo biosynthesis II|g__Porphyromonas.s__Porphyromonas_sp_31_2	68.3862170687
PWY-6125: superpathway of guanosine nucleotides de novo biosynthesis II|g__Alistipes.s__Alistipes_inops	64.8038361836
PWY-6125: superpathway of guanosine nucleotides de novo biosynthesis II|g__Parabacteroides.s__Parabacteroides_distasonis	60.1719246717
PWY-6125: superpathway of guanosine nucleotides de novo biosynthesis II|g__Eggerthella.s__Eggerthella_lenta	42.1411682442
PWY-6125: superpathway of guanosine nucleotides de novo biosynthesis II|g__Clostridioides.s__Clostridioides_difficile	34.7743152684
PWY-6125: superpathway of guanosine nucleotides de novo biosynthesis II|g__Bilophila.s__Bilophila_wadsworthia	28.1955465115
PWY-6125: superpathway of guanosine nucleotides de novo biosynthesis II|g__Bacteroides.s__Bacteroides_ovatus	18.8970316978
PWY-6125: superpathway of guanosine nucleotides de novo biosynthesis II|g__Sutterella.s__Sutterella_wadsworthensis	15.3967909513
PWY-6125: superpathway of guanosine nucleotides de novo biosynthesis II|g__Bacteroides.s__Bacteroides_xylanisolvens	11.2881229384
PWY-6125: superpathway of guanosine nucleotides de novo biosynthesis II|g__Bacteroides.s__Bacteroides_thetaiotaomicron	10.0408190181
PWY-6125: superpathway of guanosine nucleotides de novo biosynthesis II|g__Odoribacter.s__Odoribacter_splanchnicus	8.5866607954
PWY-6125: superpathway of guanosine nucleotides de novo biosynthesis II|g__Parabacteroides.s__Parabacteroides_goldsteinii	8.1844899078
P41-PWY: pyruvate fermentation to acetate and (S)-lactate I	4799.1061492471
P41-PWY: pyruvate fermentation to acetate and (S)-lactate I|g__Collinsella.s__Collinsella_aerofaciens	892.2355288122
P41-PWY: pyruvate fermentation to acetate and (S)-lactate I|g__Roseburia.s__Roseburia_inulinivorans	306.1306590656
P41-PWY: pyruvate fermentation to acetate and (S)-lactate I|g__Bifidobacterium.s__Bifidobacterium_longum	244.7889392128
P41-PWY: pyruvate fermentation to acetate and (S)-lactate I|unclassified	209.8989545292
P41-PWY: pyruvate fermentation to acetate and (S)-lactate I|g__Holdemanella.s__Holdemanella_biformis	127.3623696955
P41-PWY: pyruvate fermentation to acetate and (S)-lactate I|g__Roseburia.s__Roseburia_intestinalis	97.5664402219
P41-PWY: pyruvate fermentation to acetate and (S)-lactate I|g__Agathobaculum.s__Agathobaculum_butyriciproducens	66.9050525716
P41-PWY: pyruvate fermentation to acetate and (S)-lactate I|g__Blautia.s__Ruminococcus_torques	61.2103731294
P41-PWY: pyruvate fermentation to acetate and (S)-lactate I|g__Blautia.s__Blautia_obeum	55.3312779283
P41-PWY: pyruvate fermentation to acetate and (S)-lactate I|g__Dorea.s__Dorea_formicigenerans	50.1252997214
P41-PWY: pyruvate fermentation to acetate and (S)-lactate I|g__Eggerthella.s__Eggerthella_lenta	44.8743040645
P41-PWY: pyruvate fermentation to acetate and (S)-lactate I|g__Anaerostipes.s__Anaerostipes_hadrus	42.1075393530
P41-PWY: pyruvate fermentation to acetate and (S)-lactate I|g__Blautia.s__Blautia_wexlerae	37.3845640322
P41-PWY: pyruvate fermentation to acetate and (S)-lactate I|g__Clostridioides.s__Clostridioides_difficile	37.3362823825
P41-PWY: pyruvate fermentation to acetate and (S)-lactate I|g__Romboutsia.s__Romboutsia_ilealis	34.6084159524
P41-PWY: pyruvate fermentation to acetate and (S)-lactate I|g__Flavonifractor.s__Flavonifractor_plautii	30.1650499310
P41-PWY: pyruvate fermentation to acetate and (S)-lactate I|g__Bifidobacterium.s__Bifidobacterium_pseudocatenulatum	28.5361928516
P41-PWY: pyruvate fermentation to acetate and (S)-lactate I|g__Fusicatenibacter.s__Fusicatenibacter_saccharivorans	20.7676280044
P41-PWY: pyruvate fermentation to acetate and (S)-lactate I|g__Roseburia.s__Roseburia_hominis	14.7829667800
P41-PWY: pyruvate fermentation to acetate and (S)-lactate I|g__Blautia.s__Blautia_sp	14.3961668950
P41-PWY: pyruvate fermentation to acetate and (S)-lactate I|g__Dorea.s__Dorea_longicatena	1.8894643489
P41-PWY: pyruvate fermentation to acetate and (S)-lactate I|g__Lachnoclostridium.s__Clostridium_aldenense	1.5515402269
PWY-5100: pyruvate fermentation to acetate and lactate II	4799.1061492471
PWY-5100: pyruvate fermentation to acetate and lactate II|g__Collinsella.s__Collinsella_aerofaciens	892.2355288122
PWY-5100: pyruvate fermentation to acetate and lactate II|g__Roseburia.s__Roseburia_inulinivorans	306.1306590656
PWY-5100: pyruvate fermentation to acetate and lactate II|g__Bifidobacterium.s__Bifidobacterium_longum	244.7889392128
PWY-5100: pyruvate fermentation to acetate and lactate II|unclassified	209.8989545292
PWY-5100: pyruvate fermentation to acetate and lactate II|g__Holdemanella.s__Holdemanella_biformis	127.3623696955
PWY-5100: pyruvate fermentation to acetate and lactate II|g__Roseburia.s__Roseburia_intestinalis	114.5945505129
PWY-5100: pyruvate fermentation to acetate and lactate II|g__Agathobaculum.s__Agathobaculum_butyriciproducens	66.9050525716
PWY-5100: pyruvate fermentation to acetate and lactate II|g__Anaerostipes.s__Anaerostipes_hadrus	62.9075119723
PWY-5100: pyruvate fermentation to acetate and lactate II|g__Blautia.s__Ruminococcus_torques	61.2103731294
PWY-5100: pyruvate fermentation to acetate and lactate II|g__Blautia.s__Blautia_obeum	55.3312779283
PWY-5100: pyruvate fermentation to acetate and lactate II|g__Dorea.s__Dorea_formicigenerans	50.1252997214
PWY-5100: pyruvate fermentation to acetate and lactate II|g__Eggerthella.s__Eggerthella_lenta	49.3710170688
PWY-5100: pyruvate fermentation to acetate and lactate II|g__Flavonifractor.s__Flavonifractor_plautii	48.8212227843
PWY-5100: pyruvate fermentation to acetate and lactate II|g__Clostridioides.s__Clostridioides_difficile	43.7021724490
PWY-5100: pyruvate fermentation to acetate and lactate II|g__Blautia.s__Blautia_wexlerae	37.3845640322
PWY-5100: pyruvate fermentation to acetate and lactate II|g__Romboutsia.s__Romboutsia_ilealis	34.6084159524
PWY-5100: pyruvate fermentation to acetate and lactate II|g__Bifidobacterium.s__Bifidobacterium_pseudocatenulatum	28.5361928516
PWY-5100: pyruvate fermentation to acetate and lactate II|g__Fusicatenibacter.s__Fusicatenibacter_saccharivorans	20.7676280044
PWY-5100: pyruvate fermentation to acetate and lactate II|g__Roseburia.s__Roseburia_hominis	14.7829667800
PWY-5100: pyruvate fermentation to acetate and lactate II|g__Blautia.s__Blautia_sp	14.3961668950
PWY-5100: pyruvate fermentation to acetate and lactate II|g__Gordonibacter.s__Gordonibacter_pamelaeae	2.1303480613
PWY-5100: pyruvate fermentation to acetate and lactate II|g__Dorea.s__Dorea_longicatena	1.8894643489
PWY-5100: pyruvate fermentation to acetate and lactate II|g__Lachnoclostridium.s__Clostridium_aldenense	1.5515402269
PWY-7663: gondoate biosynthesis (anaerobic)	4713.6851816010
PWY-7663: gondoate biosynthesis (anaerobic)|unclassified	231.0550029282
PWY-7663: gondoate biosynthesis (anaerobic)|g__Bifidobacterium.s__Bifidobacterium_longum	155.9224997636
PWY-7663: gondoate biosynthesis (anaerobic)|g__Bacteroides.s__Bacteroides_stercoris	112.2322035181
PWY-7663: gondoate biosynthesis (anaerobic)|g__Bacteroides.s__Bacteroides_caccae	107.1234383099
PWY-7663: gondoate biosynthesis (anaerobic)|g__Porphyromonas.s__Porphyromonas_sp_31_2	102.3483257358
PWY-7663: gondoate biosynthesis (anaerobic)|g__Catenibacterium.s__Catenibacterium_mitsuokai	75.2795280372
PWY-7663: gondoate biosynthesis (anaerobic)|g__Parabacteroides.s__Parabacteroides_merdae	44.0016610314
PWY-7663: gondoate biosynthesis (anaerobic)|g__Bacteroides.s__Bacteroides_vulgatus	36.7340719638
PWY-7663: gondoate biosynthesis (anaerobic)|g__Bacteroides.s__Bacteroides_ovatus	34.0849421683
PWY-7663: gondoate biosynthesis (anaerobic)|g__Escherichia.s__Escherichia_coli	17.9590424327
PWY-7663: gondoate biosynthesis (anaerobic)|g__Odoribacter.s__Odoribacter_splanchnicus	14.0150146423
PWY-7663: gondoate biosynthesis (anaerobic)|g__Bacteroides.s__Bacteroides_uniformis	8.9058922180
PWY-7663: gondoate biosynthesis (anaerobic)|g__Parabacteroides.s__Parabacteroides_goldsteinii	8.5414372092
PWY-7663: gondoate biosynthesis (anaerobic)|g__Bacteroides.s__Bacteroides_sp_D2	7.5521570849
PWY-7663: gondoate biosynthesis (anaerobic)|g__Bacteroides.s__Bacteroides_xylanisolvens	5.6960037445
PWY-7663: gondoate biosynthesis (anaerobic)|g__Bacteroides.s__Bacteroides_salyersiae	2.4648248947
GLUCOSE1PMETAB-PWY: glucose and glucose-1-phosphate degradation	4652.0548138443
GLUCOSE1PMETAB-PWY: glucose and glucose-1-phosphate degradation|unclassified	339.1782687247
GLUCOSE1PMETAB-PWY: glucose and glucose-1-phosphate degradation|g__Klebsiella.s__Klebsiella_oxytoca	33.3333333333
GLUCOSE1PMETAB-PWY: glucose and glucose-1-phosphate degradation|g__Escherichia.s__Escherichia_coli	3.1974420464
THISYN-PWY: superpathway of thiamine diphosphate biosynthesis I	4598.7121594187
THISYN-PWY: superpathway of thiamine diphosphate biosynthesis I|unclassified	274.5903340928
THISYN-PWY: superpathway of thiamine diphosphate biosynthesis I|g__Bacteroides.s__Bacteroides_uniformis	53.1453428987
THISYN-PWY: superpathway of thiamine diphosphate biosynthesis I|g__Catenibacterium.s__Catenibacterium_mitsuokai	39.5375846766
THISYN-PWY: superpathway of thiamine diphosphate biosynthesis I|g__Bacteroides.s__Bacteroides_ovatus	20.9593931219
THISYN-PWY: superpathway of thiamine diphosphate biosynthesis I|g__Bacteroides.s__Bacteroides_xylanisolvens	5.2112917253
PWY-7208: superpathway of pyrimidine nucleobases salvage	4570.7778592033
PWY-7208: superpathway of pyrimidine nucleobases salvage|g__Phascolarctobacterium.s__Phascolarctobacterium_succinatutens	380.7750030306
PWY-7208: superpathway of pyrimidine nucleobases salvage|g__Collinsella.s__Collinsella_aerofaciens	327.1847569512
PWY-7208: superpathway of pyrimidine nucleobases salvage|g__Megamonas.s__Megamonas_funiformis	271.9979486905
PWY-7208: superpathway of pyrimidine nucleobases salvage|g__Collinsella.s__Collinsella_sp	263.3814935876
PWY-7208: superpathway of pyrimidine nucleobases salvage|g__Megamonas.s__Megamonas_rupellensis	256.5373945735
PWY-7208: superpathway of pyrimidine nucleobases salvage|g__Sutterella.s__Sutterella_wadsworthensis	103.3571740115
PWY-7208: superpathway of pyrimidine nucleobases salvage|unclassified	78.7291021497
PWY-7208: superpathway of pyrimidine nucleobases salvage|g__Roseburia.s__Roseburia_intestinalis	65.4909761238
PWY-7208: superpathway of pyrimidine nucleobases salvage|g__Blautia.s__Blautia_obeum	62.7995293893
PWY-7208: superpathway of pyrimidine nucleobases salvage|g__Eggerthella.s__Eggerthella_lenta	44.5150438456
PWY-7208: superpathway of pyrimidine nucleobases salvage|g__Eggerthella.s__Eggerthella_sp_CAG_298	29.1587068097
PWY-7208: superpathway of pyrimidine nucleobases salvage|g__Bilophila.s__Bilophila_wadsworthia	26.5636103312
PWY-7208: superpathway of pyrimidine nucleobases salvage|g__Flavonifractor.s__Flavonifractor_plautii	25.7828175917
PWY-7208: superpathway of pyrimidine nucleobases salvage|g__Weissella.s__Weissella_koreensis	8.2704189121
PWY-7208: superpathway of pyrimidine nucleobases salvage|g__Parabacteroides.s__Parabacteroides_goldsteinii	5.0547598989
PWY0-162: superpathway of pyrimidine ribonucleotides de novo biosynthesis	4562.1711607279
PWY0-162: superpathway of pyrimidine ribonucleotides de novo biosynthesis|unclassified	139.1007500570
PWY0-162: superpathway of pyrimidine ribonucleotides de novo biosynthesis|g__Bacteroides.s__Bacteroides_ovatus	15.2647324006
PWY0-162: superpathway of pyrimidine ribonucleotides de novo biosynthesis|g__Bacteroides.s__Bacteroides_thetaiotaomicron	11.7622160022
PWY-7400: L-arginine biosynthesis IV (archaebacteria)	4272.9144314744
PWY-7400: L-arginine biosynthesis IV (archaebacteria)|unclassified	223.3952691624
PWY-7400: L-arginine biosynthesis IV (archaebacteria)|g__Catenibacterium.s__Catenibacterium_mitsuokai	53.9185961013
PWY-2941: L-lysine biosynthesis II	4162.3767882888
PWY-2941: L-lysine biosynthesis II|unclassified	115.6190273328
PWY-2941: L-lysine biosynthesis II|g__Catenibacterium.s__Catenibacterium_mitsuokai	88.4750042392
PWY-2941: L-lysine biosynthesis II|g__Sutterella.s__Sutterella_wadsworthensis	82.4633505224
PWY-2941: L-lysine biosynthesis II|g__Parabacteroides.s__Parabacteroides_distasonis	66.9101440499
PWY-2941: L-lysine biosynthesis II|g__Roseburia.s__Roseburia_hominis	57.1729802724
PWY-2941: L-lysine biosynthesis II|g__Flavonifractor.s__Flavonifractor_plautii	33.4468711337
PWY-6703: preQ0 biosynthesis	4156.9990926290
PWY-6703: preQ0 biosynthesis|g__Bacteroides.s__Bacteroides_plebeius	333.2375224991
PWY-6703: preQ0 biosynthesis|g__Phascolarctobacterium.s__Phascolarctobacterium_succinatutens	299.9904835055
PWY-6703: preQ0 biosynthesis|unclassified	252.4542382291
PWY-6703: preQ0 biosynthesis|g__Eubacterium.s__Eubacterium_eligens	179.0939192540
PWY-6703: preQ0 biosynthesis|g__Prevotella.s__Prevotella_copri	177.2698642057
PWY-6703: preQ0 biosynthesis|g__Bacteroides.s__Bacteroides_coprocola	156.5129080240
PWY-6703: preQ0 biosynthesis|g__Megamonas.s__Megamonas_hypermegale	144.3900176614
PWY-6703: preQ0 biosynthesis|g__Barnesiella.s__Barnesiella_intestinihominis	136.5288257990
PWY-6703: preQ0 biosynthesis|g__Megamonas.s__Megamonas_funiformis	123.6024590777
PWY-6703: preQ0 biosynthesis|g__Bacteroides.s__Bacteroides_stercoris	120.7833769295
PWY-6703: preQ0 biosynthesis|g__Bacteroides.s__Bacteroides_caccae	118.8572279679
PWY-6703: preQ0 biosynthesis|g__Eubacterium.s__Eubacterium_hallii	91.9191566427
PWY-6703: preQ0 biosynthesis|g__Porphyromonas.s__Porphyromonas_sp_31_2	86.0755956124
PWY-6703: preQ0 biosynthesis|g__Catenibacterium.s__Catenibacterium_mitsuokai	72.7234802413
PWY-6703: preQ0 biosynthesis|g__Bacteroides.s__Bacteroides_vulgatus	66.2012587466
PWY-6703: preQ0 biosynthesis|g__Parabacteroides.s__Parabacteroides_distasonis	59.1432796017
PWY-6703: preQ0 biosynthesis|g__Bilophila.s__Bilophila_wadsworthia	55.4944991777
PWY-6703: preQ0 biosynthesis|g__Parabacteroides.s__Parabacteroides_merdae	43.6236824489
PWY-6703: preQ0 biosynthesis|g__Anaerostipes.s__Anaerostipes_hadrus	41.0612110485
PWY-6703: preQ0 biosynthesis|g__Parabacteroides.s__Parabacteroides_goldsteinii	38.6763883282
PWY-6703: preQ0 biosynthesis|g__Eggerthella.s__Eggerthella_sp_CAG_298	35.9612132628
PWY-6703: preQ0 biosynthesis|g__Blautia.s__Blautia_obeum	35.3327281614
PWY-6703: preQ0 biosynthesis|g__Bacteroides.s__Bacteroides_ovatus	34.1929049722
PWY-6703: preQ0 biosynthesis|g__Eubacterium.s__Eubacterium_sp_CAG_38	26.5972824516
PWY-6703: preQ0 biosynthesis|g__Megamonas.s__Megamonas_rupellensis	16.6695265295
PWY-6703: preQ0 biosynthesis|g__Bacteroides.s__Bacteroides_thetaiotaomicron	15.8651462568
PWY-6703: preQ0 biosynthesis|g__Bacteroides.s__Bacteroides_coprophilus	15.2043078872
PWY-6703: preQ0 biosynthesis|g__Bacteroides.s__Bacteroides_uniformis	14.7462417564
PWY-6703: preQ0 biosynthesis|g__Bacteroides.s__Bacteroides_xylanisolvens	12.5365649812
PWY-6703: preQ0 biosynthesis|g__Allisonella.s__Allisonella_histaminiformans	11.3636363636
PWY-6703: preQ0 biosynthesis|g__Blautia.s__Blautia_sp	11.1627906977
PWY-6703: preQ0 biosynthesis|g__Veillonellaceae_unclassified.s__Veillonellaceae_bacterium	6.2034739454
PWY-6703: preQ0 biosynthesis|g__Butyricimonas.s__Butyricimonas_virosa	5.0761421320
PWY-6703: preQ0 biosynthesis|g__Butyricimonas.s__Butyricimonas_sp	4.8086555800
PWY-6147: 6-hydroxymethyl-dihydropterin diphosphate biosynthesis I	4155.8769192001
PWY-6147: 6-hydroxymethyl-dihydropterin diphosphate biosynthesis I|g__Prevotella.s__Prevotella_copri	1148.2370558368
PWY-6147: 6-hydroxymethyl-dihydropterin diphosphate biosynthesis I|g__Alistipes.s__Alistipes_putredinis	645.5315229981
PWY-6147: 6-hydroxymethyl-dihydropterin diphosphate biosynthesis I|g__Bacteroides.s__Bacteroides_coprocola	140.4219645103
PWY-6147: 6-hydroxymethyl-dihydropterin diphosphate biosynthesis I|g__Parabacteroides.s__Parabacteroides_distasonis	66.9261864490
PWY-6147: 6-hydroxymethyl-dihydropterin diphosphate biosynthesis I|g__Catenibacterium.s__Catenibacterium_mitsuokai	62.5641419657
PWY-6147: 6-hydroxymethyl-dihydropterin diphosphate biosynthesis I|g__Porphyromonas.s__Porphyromonas_sp_31_2	60.1380441468
PWY-6147: 6-hydroxymethyl-dihydropterin diphosphate biosynthesis I|g__Bacteroides.s__Bacteroides_vulgatus	51.1359705827
PWY-6147: 6-hydroxymethyl-dihydropterin diphosphate biosynthesis I|g__Bacteroides.s__Bacteroides_ovatus	35.0438422428
PWY-6147: 6-hydroxymethyl-dihydropterin diphosphate biosynthesis I|unclassified	31.5550038508
PWY-6147: 6-hydroxymethyl-dihydropterin diphosphate biosynthesis I|g__Bacteroides.s__Bacteroides_stercoris	28.8376942879
PWY-6147: 6-hydroxymethyl-dihydropterin diphosphate biosynthesis I|g__Bacteroides.s__Bacteroides_coprophilus	13.8415813129
COBALSYN-PWY: superpathway of adenosylcobalamin salvage from cobinamide I	4119.0285851324
COBALSYN-PWY: superpathway of adenosylcobalamin salvage from cobinamide I|g__Faecalibacterium.s__Faecalibacterium_prausnitzii	1398.5778549304
COBALSYN-PWY: superpathway of adenosylcobalamin salvage from cobinamide I|g__Dorea.s__Dorea_longicatena	187.1311115596
COBALSYN-PWY: superpathway of adenosylcobalamin salvage from cobinamide I|unclassified	168.5359147426
COBALSYN-PWY: superpathway of adenosylcobalamin salvage from cobinamide I|g__Blautia.s__Ruminococcus_torques	143.9167130193
COBALSYN-PWY: superpathway of adenosylcobalamin salvage from cobinamide I|g__Bacteroides.s__Bacteroides_uniformis	52.2139370881
COBALSYN-PWY: superpathway of adenosylcobalamin salvage from cobinamide I|g__Flavonifractor.s__Flavonifractor_plautii	47.6092434691
COBALSYN-PWY: superpathway of adenosylcobalamin salvage from cobinamide I|g__Catenibacterium.s__Catenibacterium_mitsuokai	45.2499734527
COBALSYN-PWY: superpathway of adenosylcobalamin salvage from cobinamide I|g__Blautia.s__Blautia_obeum	44.4312835329
COBALSYN-PWY: superpathway of adenosylcobalamin salvage from cobinamide I|g__Romboutsia.s__Romboutsia_ilealis	15.4175588865
COBALSYN-PWY: superpathway of adenosylcobalamin salvage from cobinamide I|g__Collinsella.s__Collinsella_aerofaciens	4.7460188200
PHOSLIPSYN-PWY: superpathway of phospholipid biosynthesis I (bacteria)	4044.9528827852
PHOSLIPSYN-PWY: superpathway of phospholipid biosynthesis I (bacteria)|g__Blautia.s__Ruminococcus_gnavus	151.7826848670
PHOSLIPSYN-PWY: superpathway of phospholipid biosynthesis I (bacteria)|g__Catenibacterium.s__Catenibacterium_mitsuokai	61.4878109997
PHOSLIPSYN-PWY: superpathway of phospholipid biosynthesis I (bacteria)|unclassified	46.4924213734
PHOSLIPSYN-PWY: superpathway of phospholipid biosynthesis I (bacteria)|g__Fusicatenibacter.s__Fusicatenibacter_saccharivorans	42.9222127759
PHOSLIPSYN-PWY: superpathway of phospholipid biosynthesis I (bacteria)|g__Ruminococcaceae_unclassified.s__Clostridium_leptum	11.1222708307
PHOSLIPSYN-PWY: superpathway of phospholipid biosynthesis I (bacteria)|g__Klebsiella.s__Klebsiella_oxytoca	6.6300559591
PWY-7328: superpathway of UDP-glucose-derived O-antigen building blocks biosynthesis	3981.7137966742
PWY-7328: superpathway of UDP-glucose-derived O-antigen building blocks biosynthesis|unclassified	397.8879732039
PWY-7328: superpathway of UDP-glucose-derived O-antigen building blocks biosynthesis|g__Blautia.s__Ruminococcus_torques	38.2549958159
LACTOSECAT-PWY: lactose and galactose degradation I	3791.2137367424
LACTOSECAT-PWY: lactose and galactose degradation I|g__Collinsella.s__Collinsella_aerofaciens	1907.7964169544
LACTOSECAT-PWY: lactose and galactose degradation I|g__Collinsella.s__Collinsella_sp	1008.3466959104
LACTOSECAT-PWY: lactose and galactose degradation I|unclassified	242.3894886622
LACTOSECAT-PWY: lactose and galactose degradation I|g__Anaerostipes.s__Anaerostipes_hadrus	35.6168401332
PWY-5121: superpathway of geranylgeranyl diphosphate biosynthesis II (via MEP)	3731.1812434604
PWY-5121: superpathway of geranylgeranyl diphosphate biosynthesis II (via MEP)|g__Bacteroides.s__Bacteroides_vulgatus	85.2354014477
PWY-7220: adenosine deoxyribonucleotides de novo biosynthesis II	3505.0453321918
PWY-7220: adenosine deoxyribonucleotides de novo biosynthesis II|g__Bacteroides.s__Bacteroides_caccae	114.1626610308
PWY-7220: adenosine deoxyribonucleotides de novo biosynthesis II|g__Bacteroides.s__Bacteroides_vulgatus	98.4310815278
PWY-7220: adenosine deoxyribonucleotides de novo biosynthesis II|g__Sutterella.s__Sutterella_wadsworthensis	83.9413857565
PWY-7220: adenosine deoxyribonucleotides de novo biosynthesis II|g__Parabacteroides.s__Parabacteroides_distasonis	82.2958166146
PWY-7220: adenosine deoxyribonucleotides de novo biosynthesis II|g__Alistipes.s__Alistipes_inops	63.6631578947
PWY-7220: adenosine deoxyribonucleotides de novo biosynthesis II|unclassified	56.4564290637
PWY-7220: adenosine deoxyribonucleotides de novo biosynthesis II|g__Porphyromonas.s__Porphyromonas_sp_31_2	53.1835634788
PWY-7220: adenosine deoxyribonucleotides de novo biosynthesis II|g__Clostridioides.s__Clostridioides_difficile	48.7995728230
PWY-7220: adenosine deoxyribonucleotides de novo biosynthesis II|g__Eggerthella.s__Eggerthella_lenta	39.0642014805
PWY-7220: adenosine deoxyribonucleotides de novo biosynthesis II|g__Bilophila.s__Bilophila_wadsworthia	23.7427153033
PWY-7220: adenosine deoxyribonucleotides de novo biosynthesis II|g__Bacteroides.s__Bacteroides_ovatus	16.1973127186
PWY-7220: adenosine deoxyribonucleotides de novo biosynthesis II|g__Bacteroides.s__Bacteroides_sp_D2	12.2920288056
PWY-7220: adenosine deoxyribonucleotides de novo biosynthesis II|g__Parabacteroides.s__Parabacteroides_goldsteinii	9.9739994033
PWY-7220: adenosine deoxyribonucleotides de novo biosynthesis II|g__Bacteroides.s__Bacteroides_xylanisolvens	8.6928525435
PWY-7220: adenosine deoxyribonucleotides de novo biosynthesis II|g__Weissella.s__Weissella_koreensis	8.6768385681
PWY-7220: adenosine deoxyribonucleotides de novo biosynthesis II|g__Leuconostoc.s__Leuconostoc_gelidum	8.2266910420
PWY-7220: adenosine deoxyribonucleotides de novo biosynthesis II|g__Odoribacter.s__Odoribacter_splanchnicus	7.7369439072
PWY-7220: adenosine deoxyribonucleotides de novo biosynthesis II|g__Bacteroides.s__Bacteroides_thetaiotaomicron	7.5305115554
PWY-7220: adenosine deoxyribonucleotides de novo biosynthesis II|g__Escherichia.s__Escherichia_coli	4.6639460315
PWY-7222: guanosine deoxyribonucleotides de novo biosynthesis II	3505.0453321918
PWY-7222: guanosine deoxyribonucleotides de novo biosynthesis II|g__Bacteroides.s__Bacteroides_caccae	114.1626610308
PWY-7222: guanosine deoxyribonucleotides de novo biosynthesis II|g__Bacteroides.s__Bacteroides_vulgatus	98.4310815278
PWY-7222: guanosine deoxyribonucleotides de novo biosynthesis II|g__Sutterella.s__Sutterella_wadsworthensis	83.9413857565
PWY-7222: guanosine deoxyribonucleotides de novo biosynthesis II|g__Parabacteroides.s__Parabacteroides_distasonis	82.2958166146
PWY-7222: guanosine deoxyribonucleotides de novo biosynthesis II|g__Alistipes.s__Alistipes_inops	63.6631578947
PWY-7222: guanosine deoxyribonucleotides de novo biosynthesis II|unclassified	56.4564290637
PWY-7222: guanosine deoxyribonucleotides de novo biosynthesis II|g__Porphyromonas.s__Porphyromonas_sp_31_2	53.1835634788
PWY-7222: guanosine deoxyribonucleotides de novo biosynthesis II|g__Clostridioides.s__Clostridioides_difficile	48.7995728230
PWY-7222: guanosine deoxyribonucleotides de novo biosynthesis II|g__Eggerthella.s__Eggerthella_lenta	39.0642014805
PWY-7222: guanosine deoxyribonucleotides de novo biosynthesis II|g__Bilophila.s__Bilophila_wadsworthia	23.7427153033
PWY-7222: guanosine deoxyribonucleotides de novo biosynthesis II|g__Bacteroides.s__Bacteroides_ovatus	16.1973127186
PWY-7222: guanosine deoxyribonucleotides de novo biosynthesis II|g__Bacteroides.s__Bacteroides_sp_D2	12.2920288056
PWY-7222: guanosine deoxyribonucleotides de novo biosynthesis II|g__Parabacteroides.s__Parabacteroides_goldsteinii	9.9739994033
PWY-7222: guanosine deoxyribonucleotides de novo biosynthesis II|g__Bacteroides.s__Bacteroides_xylanisolvens	8.6928525435
PWY-7222: guanosine deoxyribonucleotides de novo biosynthesis II|g__Weissella.s__Weissella_koreensis	8.6768385681
PWY-7222: guanosine deoxyribonucleotides de novo biosynthesis II|g__Leuconostoc.s__Leuconostoc_gelidum	8.2266910420
PWY-7222: guanosine deoxyribonucleotides de novo biosynthesis II|g__Odoribacter.s__Odoribacter_splanchnicus	7.7369439072
PWY-7222: guanosine deoxyribonucleotides de novo biosynthesis II|g__Bacteroides.s__Bacteroides_thetaiotaomicron	7.5305115554
PWY-7222: guanosine deoxyribonucleotides de novo biosynthesis II|g__Escherichia.s__Escherichia_coli	4.6639460315
GLUCONEO-PWY: gluconeogenesis I	3499.5248323703
GLUCONEO-PWY: gluconeogenesis I|unclassified	192.2560971592
GLUCONEO-PWY: gluconeogenesis I|g__Bacteroides.s__Bacteroides_salyersiae	4.1679200404
PWY-7197: pyrimidine deoxyribonucleotide phosphorylation	3367.3919678922
PWY-7197: pyrimidine deoxyribonucleotide phosphorylation|g__Collinsella.s__Collinsella_aerofaciens	775.0942512406
PWY-7197: pyrimidine deoxyribonucleotide phosphorylation|g__Phascolarctobacterium.s__Phascolarctobacterium_succinatutens	348.4298563989
PWY-7197: pyrimidine deoxyribonucleotide phosphorylation|g__Collinsella.s__Collinsella_sp	226.3071947337
PWY-7197: pyrimidine deoxyribonucleotide phosphorylation|g__Megamonas.s__Megamonas_rupellensis	205.2816795791
PWY-7197: pyrimidine deoxyribonucleotide phosphorylation|g__Megamonas.s__Megamonas_funiformis	102.8248689227
PWY-7197: pyrimidine deoxyribonucleotide phosphorylation|g__Sutterella.s__Sutterella_wadsworthensis	87.4660691973
PWY-7197: pyrimidine deoxyribonucleotide phosphorylation|g__Megamonas.s__Megamonas_hypermegale	73.1627396344
PWY-7197: pyrimidine deoxyribonucleotide phosphorylation|g__Alistipes.s__Alistipes_inops	67.4084476612
PWY-7197: pyrimidine deoxyribonucleotide phosphorylation|unclassified	51.9747399199
PWY-7197: pyrimidine deoxyribonucleotide phosphorylation|g__Clostridioides.s__Clostridioides_difficile	43.6429073051
PWY-7197: pyrimidine deoxyribonucleotide phosphorylation|g__Eggerthella.s__Eggerthella_lenta	32.4675676930
PWY-7197: pyrimidine deoxyribonucleotide phosphorylation|g__Eggerthella.s__Eggerthella_sp_CAG_298	31.5759257487
PWY-7197: pyrimidine deoxyribonucleotide phosphorylation|g__Bilophila.s__Bilophila_wadsworthia	21.5102456696
PWY-7197: pyrimidine deoxyribonucleotide phosphorylation|g__Leuconostoc.s__Leuconostoc_gelidum	10.6647707074
PWY-7197: pyrimidine deoxyribonucleotide phosphorylation|g__Weissella.s__Weissella_koreensis	7.7715173888
PWY-7197: pyrimidine deoxyribonucleotide phosphorylation|g__Gordonibacter.s__Gordonibacter_urolithinfaciens	7.6873798847
PWY4FS-7: phosphatidylglycerol biosynthesis I (plastidic)	3075.4398582182
PWY4FS-7: phosphatidylglycerol biosynthesis I (plastidic)|unclassified	216.9173440505
PWY4FS-7: phosphatidylglycerol biosynthesis I (plastidic)|g__Blautia.s__Ruminococcus_gnavus	144.8321330174
PWY4FS-7: phosphatidylglycerol biosynthesis I (plastidic)|g__Catenibacterium.s__Catenibacterium_mitsuokai	64.9728948870
PWY4FS-7: phosphatidylglycerol biosynthesis I (plastidic)|g__Roseburia.s__Roseburia_intestinalis	42.5684679480
PWY4FS-7: phosphatidylglycerol biosynthesis I (plastidic)|g__Fusicatenibacter.s__Fusicatenibacter_saccharivorans	35.7368678352
PWY4FS-7: phosphatidylglycerol biosynthesis I (plastidic)|g__Ruminococcaceae_unclassified.s__Clostridium_leptum	10.2293333884
PWY4FS-7: phosphatidylglycerol biosynthesis I (plastidic)|g__Klebsiella.s__Klebsiella_oxytoca	5.7445139973
PWY4FS-8: phosphatidylglycerol biosynthesis II (non-plastidic)	3075.4398582182
PWY4FS-8: phosphatidylglycerol biosynthesis II (non-plastidic)|unclassified	216.9173440505
PWY4FS-8: phosphatidylglycerol biosynthesis II (non-plastidic)|g__Blautia.s__Ruminococcus_gnavus	144.8321330174
PWY4FS-8: phosphatidylglycerol biosynthesis II (non-plastidic)|g__Catenibacterium.s__Catenibacterium_mitsuokai	64.9728948870
PWY4FS-8: phosphatidylglycerol biosynthesis II (non-plastidic)|g__Roseburia.s__Roseburia_intestinalis	42.5684679480
PWY4FS-8: phosphatidylglycerol biosynthesis II (non-plastidic)|g__Fusicatenibacter.s__Fusicatenibacter_saccharivorans	35.7368678352
PWY4FS-8: phosphatidylglycerol biosynthesis II (non-plastidic)|g__Ruminococcaceae_unclassified.s__Clostridium_leptum	10.2293333884
PWY4FS-8: phosphatidylglycerol biosynthesis II (non-plastidic)|g__Klebsiella.s__Klebsiella_oxytoca	5.7445139973
ANAEROFRUCAT-PWY: homolactic fermentation	2898.5094557894
ANAEROFRUCAT-PWY: homolactic fermentation|unclassified	120.8179674758
ANAEROFRUCAT-PWY: homolactic fermentation|g__Catenibacterium.s__Catenibacterium_mitsuokai	65.4926052105
PWY-7761: NAD salvage pathway II (PNC IV cycle)	2897.6910986186
PWY-7761: NAD salvage pathway II (PNC IV cycle)|unclassified	329.6011621568
PENTOSE-P-PWY: pentose phosphate pathway	2876.9064344860
PENTOSE-P-PWY: pentose phosphate pathway|unclassified	131.0241187291
PENTOSE-P-PWY: pentose phosphate pathway|g__Porphyromonas.s__Porphyromonas_sp_31_2	60.3147267132
PENTOSE-P-PWY: pentose phosphate pathway|g__Parabacteroides.s__Parabacteroides_distasonis	51.3315677823
PENTOSE-P-PWY: pentose phosphate pathway|g__Catenibacterium.s__Catenibacterium_mitsuokai	44.5053001463
PENTOSE-P-PWY: pentose phosphate pathway|g__Bacteroides.s__Bacteroides_thetaiotaomicron	13.0579324324
PENTOSE-P-PWY: pentose phosphate pathway|g__Hungatella.s__Hungatella_hathewayi	8.5010015361
GLUCUROCAT-PWY: superpathway of &beta;-D-glucuronosides degradation	2771.7244893742
GLUCUROCAT-PWY: superpathway of &beta;-D-glucuronosides degradation|g__Faecalibacterium.s__Faecalibacterium_prausnitzii	1022.0129976482
GLUCUROCAT-PWY: superpathway of &beta;-D-glucuronosides degradation|unclassified	202.8159397823
PWY-6630: superpathway of L-tyrosine biosynthesis	2744.8967165715
PWY-6630: superpathway of L-tyrosine biosynthesis|g__Phascolarctobacterium.s__Phascolarctobacterium_succinatutens	318.5855452012
PWY-6630: superpathway of L-tyrosine biosynthesis|g__Holdemanella.s__Holdemanella_biformis	113.3592334564
PWY-6630: superpathway of L-tyrosine biosynthesis|unclassified	9.0804519698
GALACTUROCAT-PWY: D-galacturonate degradation I	2741.8115857128
GALACTUROCAT-PWY: D-galacturonate degradation I|g__Faecalibacterium.s__Faecalibacterium_prausnitzii	1423.6290390537
GALACTUROCAT-PWY: D-galacturonate degradation I|unclassified	150.5581278884
GALACTUROCAT-PWY: D-galacturonate degradation I|g__Alistipes.s__Alistipes_shahii	25.2072819003
GLYCOLYSIS: glycolysis I (from glucose 6-phosphate)	2651.7587701099
GLYCOLYSIS: glycolysis I (from glucose 6-phosphate)|unclassified	157.6572180224
GLYCOLYSIS: glycolysis I (from glucose 6-phosphate)|g__Catenibacterium.s__Catenibacterium_mitsuokai	74.9502368282
PWY-5505: L-glutamate and L-glutamine biosynthesis	2644.8012345649
PWY-5505: L-glutamate and L-glutamine biosynthesis|unclassified	36.8298348851
PWY-6901: superpathway of glucose and xylose degradation	2582.0647244805
PWY-6901: superpathway of glucose and xylose degradation|unclassified	166.0625431489
RHAMCAT-PWY: L-rhamnose degradation I	2542.9510910142
RHAMCAT-PWY: L-rhamnose degradation I|g__Roseburia.s__Roseburia_inulinivorans	280.0604611298
RHAMCAT-PWY: L-rhamnose degradation I|g__Blautia.s__Ruminococcus_gnavus	200.4200850469
RHAMCAT-PWY: L-rhamnose degradation I|g__Bacteroides.s__Bacteroides_vulgatus	117.8903034148
RHAMCAT-PWY: L-rhamnose degradation I|unclassified	116.4708592494
RHAMCAT-PWY: L-rhamnose degradation I|g__Bacteroides.s__Bacteroides_caccae	67.3525769267
RHAMCAT-PWY: L-rhamnose degradation I|g__Bacteroides.s__Bacteroides_ovatus	45.8318454808
RHAMCAT-PWY: L-rhamnose degradation I|g__Catenibacterium.s__Catenibacterium_mitsuokai	14.5754687683
RHAMCAT-PWY: L-rhamnose degradation I|g__Bacteroides.s__Bacteroides_thetaiotaomicron	13.8577019491
RHAMCAT-PWY: L-rhamnose degradation I|g__Bacteroides.s__Bacteroides_uniformis	7.6882066114
RHAMCAT-PWY: L-rhamnose degradation I|g__Bacteroides.s__Bacteroides_xylanisolvens	7.1139092594
RHAMCAT-PWY: L-rhamnose degradation I|g__Bacteroides.s__Bacteroides_fragilis	6.6413825945
RHAMCAT-PWY: L-rhamnose degradation I|g__Bacteroides.s__Bacteroides_finegoldii	4.3072505384
PWY-7242: D-fructuronate degradation	2517.6240765523
PWY-7242: D-fructuronate degradation|g__Faecalibacterium.s__Faecalibacterium_prausnitzii	1430.8602006020
PWY-7242: D-fructuronate degradation|unclassified	181.7026820977
PWY-7242: D-fructuronate degradation|g__Klebsiella.s__Klebsiella_oxytoca	7.3560143777
PWY-7242: D-fructuronate degradation|g__Lachnoclostridium.s__Clostridium_aldenense	2.5583626479
PWY-6507: 4-deoxy-L-threo-hex-4-enopyranuronate degradation	2514.2714727803
PWY-6507: 4-deoxy-L-threo-hex-4-enopyranuronate degradation|g__Faecalibacterium.s__Faecalibacterium_prausnitzii	1407.0590336000
PWY-6507: 4-deoxy-L-threo-hex-4-enopyranuronate degradation|unclassified	156.9938296886
PWY-6507: 4-deoxy-L-threo-hex-4-enopyranuronate degradation|g__Lachnoclostridium.s__Clostridium_aldenense	2.9329096908
PWY-5484: glycolysis II (from fructose 6-phosphate)	2502.0716908223
PWY-5484: glycolysis II (from fructose 6-phosphate)|unclassified	96.4731549536
PWY-5484: glycolysis II (from fructose 6-phosphate)|g__Catenibacterium.s__Catenibacterium_mitsuokai	59.7062593916
PWY-7282: 4-amino-2-methyl-5-diphosphomethylpyrimidine biosynthesis II	2496.8546036485
PWY-7282: 4-amino-2-methyl-5-diphosphomethylpyrimidine biosynthesis II|g__Bacteroides.s__Bacteroides_uniformis	53.3814703990
PWY-7282: 4-amino-2-methyl-5-diphosphomethylpyrimidine biosynthesis II|g__Bacteroides.s__Bacteroides_ovatus	31.9492791771
PWY-7282: 4-amino-2-methyl-5-diphosphomethylpyrimidine biosynthesis II|g__Catenibacterium.s__Catenibacterium_mitsuokai	26.1911889092
PWY-7282: 4-amino-2-methyl-5-diphosphomethylpyrimidine biosynthesis II|g__Escherichia.s__Escherichia_coli	4.2453517861
PWY-7282: 4-amino-2-methyl-5-diphosphomethylpyrimidine biosynthesis II|g__Bacteroides.s__Bacteroides_xylanisolvens	2.4207579998
PWY-5188: tetrapyrrole biosynthesis I (from glutamate)	2467.8283299970
PWY-5188: tetrapyrrole biosynthesis I (from glutamate)|g__Ruminococcus.s__Ruminococcus_bromii	408.3740791221
PWY-5188: tetrapyrrole biosynthesis I (from glutamate)|g__Phascolarctobacterium.s__Phascolarctobacterium_succinatutens	317.7307621224
PWY-5188: tetrapyrrole biosynthesis I (from glutamate)|unclassified	251.8583979820
PWY-5188: tetrapyrrole biosynthesis I (from glutamate)|g__Megamonas.s__Megamonas_rupellensis	217.3110434114
PWY-5188: tetrapyrrole biosynthesis I (from glutamate)|g__Megamonas.s__Megamonas_funiformis	107.2166495645
PWY-5188: tetrapyrrole biosynthesis I (from glutamate)|g__Eubacterium.s__Eubacterium_eligens	81.7982956924
PWY-5188: tetrapyrrole biosynthesis I (from glutamate)|g__Blautia.s__Blautia_obeum	48.6319929595
PWY-5188: tetrapyrrole biosynthesis I (from glutamate)|g__Flavonifractor.s__Flavonifractor_plautii	42.8487320192
PWY-5188: tetrapyrrole biosynthesis I (from glutamate)|g__Romboutsia.s__Romboutsia_ilealis	42.0769480118
PWY-5188: tetrapyrrole biosynthesis I (from glutamate)|g__Blautia.s__Ruminococcus_torques	37.2405199281
PWY-5188: tetrapyrrole biosynthesis I (from glutamate)|g__Bilophila.s__Bilophila_wadsworthia	32.1319683697
PWY-5188: tetrapyrrole biosynthesis I (from glutamate)|g__Anaerostipes.s__Anaerostipes_hadrus	28.9749486498
PWY-5188: tetrapyrrole biosynthesis I (from glutamate)|g__Eubacterium.s__Eubacterium_sp_CAG_38	27.3837277049
PWY-5188: tetrapyrrole biosynthesis I (from glutamate)|g__Eggerthella.s__Eggerthella_lenta	19.1061624773
PWY-5188: tetrapyrrole biosynthesis I (from glutamate)|g__Blautia.s__Blautia_wexlerae	18.1964847087
PWY-5188: tetrapyrrole biosynthesis I (from glutamate)|g__Intestinibacter.s__Intestinibacter_bartlettii	6.0950661004
PWY-6608: guanosine nucleotides degradation III	2434.2546717423
PWY-6608: guanosine nucleotides degradation III|g__Faecalibacterium.s__Faecalibacterium_prausnitzii	1321.8006662942
PWY-6608: guanosine nucleotides degradation III|unclassified	187.1334568102
PWY-6608: guanosine nucleotides degradation III|g__Blautia.s__Ruminococcus_torques	149.3076708483
PWY-6608: guanosine nucleotides degradation III|g__Bacteroides.s__Bacteroides_caccae	90.7580696036
PWY-6608: guanosine nucleotides degradation III|g__Roseburia.s__Roseburia_intestinalis	69.1913470228
PWY-6608: guanosine nucleotides degradation III|g__Bacteroides.s__Bacteroides_ovatus	30.4781695781
PWY-6608: guanosine nucleotides degradation III|g__Blautia.s__Blautia_obeum	25.8948358603
PWY-6608: guanosine nucleotides degradation III|g__Escherichia.s__Escherichia_coli	14.0192583851
PWY-6608: guanosine nucleotides degradation III|g__Dorea.s__Dorea_longicatena	13.3601623601
PWY-6608: guanosine nucleotides degradation III|g__Bacteroides.s__Bacteroides_xylanisolvens	12.1199401873
PWY-6292: superpathway of L-cysteine biosynthesis (mammalian)	2425.2234336521
PWY-6292: superpathway of L-cysteine biosynthesis (mammalian)|unclassified	68.7731721052
PWY-622: starch biosynthesis	2266.0997380681
PWY-7234: inosine-5'-phosphate biosynthesis III	2233.7734260659
PWY-7234: inosine-5'-phosphate biosynthesis III|g__Alistipes.s__Alistipes_putredinis	516.6527605614
PWY-7234: inosine-5'-phosphate biosynthesis III|unclassified	237.1237784215
PWY-7234: inosine-5'-phosphate biosynthesis III|g__Sutterella.s__Sutterella_wadsworthensis	118.1384379106
PWY-7234: inosine-5'-phosphate biosynthesis III|g__Alistipes.s__Alistipes_inops	64.6032695782
PWY-7234: inosine-5'-phosphate biosynthesis III|g__Bifidobacterium.s__Bifidobacterium_pseudocatenulatum	31.9530107418
PWY-6892: thiazole component of thiamine diphosphate biosynthesis I	2216.5762932556
PWY-6892: thiazole component of thiamine diphosphate biosynthesis I|unclassified	271.3239760371
PWY-6892: thiazole component of thiamine diphosphate biosynthesis I|g__Bacteroides.s__Bacteroides_caccae	110.1812439911
PWY-6892: thiazole component of thiamine diphosphate biosynthesis I|g__Eubacterium.s__Eubacterium_eligens	95.5233555023
PWY-6892: thiazole component of thiamine diphosphate biosynthesis I|g__Roseburia.s__Roseburia_intestinalis	70.1346281814
PWY-6892: thiazole component of thiamine diphosphate biosynthesis I|g__Bacteroides.s__Bacteroides_uniformis	70.0698575144
PWY-6892: thiazole component of thiamine diphosphate biosynthesis I|g__Agathobaculum.s__Agathobaculum_butyriciproducens	68.3268233372
PWY-6892: thiazole component of thiamine diphosphate biosynthesis I|g__Blautia.s__Blautia_obeum	62.9741134186
PWY-6892: thiazole component of thiamine diphosphate biosynthesis I|g__Anaerostipes.s__Anaerostipes_hadrus	53.5720959067
PWY-6892: thiazole component of thiamine diphosphate biosynthesis I|g__Blautia.s__Blautia_wexlerae	32.9966962070
PWY-6892: thiazole component of thiamine diphosphate biosynthesis I|g__Dorea.s__Dorea_formicigenerans	28.9564924594
PWY-6892: thiazole component of thiamine diphosphate biosynthesis I|g__Catenibacterium.s__Catenibacterium_mitsuokai	25.1734614204
PWY-6892: thiazole component of thiamine diphosphate biosynthesis I|g__Bacteroides.s__Bacteroides_ovatus	16.8535943610
PWY-6892: thiazole component of thiamine diphosphate biosynthesis I|g__Bacteroides.s__Bacteroides_thetaiotaomicron	11.1341340026
PWY-6892: thiazole component of thiamine diphosphate biosynthesis I|g__Bacteroides.s__Bacteroides_xylanisolvens	6.1825069087
PWY-6892: thiazole component of thiamine diphosphate biosynthesis I|g__Bacteroides.s__Bacteroides_sp_D2	1.4788493312
PWY-I9: L-cysteine biosynthesis VI (from L-methionine)	2199.2896917206
PWY-I9: L-cysteine biosynthesis VI (from L-methionine)|g__Roseburia.s__Roseburia_inulinivorans	203.0710616217
PWY-I9: L-cysteine biosynthesis VI (from L-methionine)|g__Bifidobacterium.s__Bifidobacterium_longum	179.3490718185
PWY-I9: L-cysteine biosynthesis VI (from L-methionine)|g__Blautia.s__Ruminococcus_torques	103.5574770523
PWY-I9: L-cysteine biosynthesis VI (from L-methionine)|g__Roseburia.s__Roseburia_intestinalis	65.3426578744
PWY-I9: L-cysteine biosynthesis VI (from L-methionine)|g__Anaerostipes.s__Anaerostipes_hadrus	34.6503995254
PWY-I9: L-cysteine biosynthesis VI (from L-methionine)|unclassified	13.5670415527
GLCMANNANAUT-PWY: superpathway of N-acetylglucosamine, N-acetylmannosamine and N-acetylneuraminate degradation	2181.6194467176
GLCMANNANAUT-PWY: superpathway of N-acetylglucosamine, N-acetylmannosamine and N-acetylneuraminate degradation|g__Roseburia.s__Roseburia_inulinivorans	352.5504807439
GLCMANNANAUT-PWY: superpathway of N-acetylglucosamine, N-acetylmannosamine and N-acetylneuraminate degradation|unclassified	79.2806200395
P124-PWY: Bifidobacterium shunt	2141.0620480464
P124-PWY: Bifidobacterium shunt|g__Collinsella.s__Collinsella_aerofaciens	634.4068317406
P124-PWY: Bifidobacterium shunt|g__Collinsella.s__Collinsella_sp	90.8889148264
P124-PWY: Bifidobacterium shunt|g__Bifidobacterium.s__Bifidobacterium_pseudocatenulatum	43.8055407156
P124-PWY: Bifidobacterium shunt|g__Bifidobacterium.s__Bifidobacterium_longum	37.4591567926
SALVADEHYPOX-PWY: adenosine nucleotides degradation II	2121.9245851601
SALVADEHYPOX-PWY: adenosine nucleotides degradation II|g__Faecalibacterium.s__Faecalibacterium_prausnitzii	1283.2902196254
SALVADEHYPOX-PWY: adenosine nucleotides degradation II|unclassified	159.6970885460
SALVADEHYPOX-PWY: adenosine nucleotides degradation II|g__Roseburia.s__Roseburia_intestinalis	60.9074009024
SALVADEHYPOX-PWY: adenosine nucleotides degradation II|g__Escherichia.s__Escherichia_coli	13.0779883193
SALVADEHYPOX-PWY: adenosine nucleotides degradation II|g__Dorea.s__Dorea_longicatena	11.2596325254
ARGININE-SYN4-PWY: L-ornithine biosynthesis II	2084.7537193912
ARGININE-SYN4-PWY: L-ornithine biosynthesis II|g__Bacteroides.s__Bacteroides_plebeius	337.8709438844
ARGININE-SYN4-PWY: L-ornithine biosynthesis II|g__Bacteroides.s__Bacteroides_coprocola	128.2367777144
ARGININE-SYN4-PWY: L-ornithine biosynthesis II|g__Bacteroides.s__Bacteroides_stercoris	120.5011911564
ARGININE-SYN4-PWY: L-ornithine biosynthesis II|g__Porphyromonas.s__Porphyromonas_sp_31_2	110.0439280158
ARGININE-SYN4-PWY: L-ornithine biosynthesis II|g__Bacteroides.s__Bacteroides_caccae	109.2719838615
ARGININE-SYN4-PWY: L-ornithine biosynthesis II|g__Bacteroides.s__Bacteroides_vulgatus	96.5350909766
ARGININE-SYN4-PWY: L-ornithine biosynthesis II|g__Paraprevotella.s__Paraprevotella_clara	83.6723975138
ARGININE-SYN4-PWY: L-ornithine biosynthesis II|g__Catenibacterium.s__Catenibacterium_mitsuokai	68.6720203749
ARGININE-SYN4-PWY: L-ornithine biosynthesis II|g__Bacteroides.s__Bacteroides_uniformis	32.1598007915
ARGININE-SYN4-PWY: L-ornithine biosynthesis II|g__Bacteroides.s__Bacteroides_ovatus	25.3062864029
ARGININE-SYN4-PWY: L-ornithine biosynthesis II|unclassified	19.6877505411
ARGININE-SYN4-PWY: L-ornithine biosynthesis II|g__Bacteroides.s__Bacteroides_coprophilus	16.4942666929
ARGININE-SYN4-PWY: L-ornithine biosynthesis II|g__Bacteroides.s__Bacteroides_thetaiotaomicron	5.9938456050
ARGININE-SYN4-PWY: L-ornithine biosynthesis II|g__Bacteroides.s__Bacteroides_xylanisolvens	5.6371551157
ARGININE-SYN4-PWY: L-ornithine biosynthesis II|g__Bacteroides.s__Bacteroides_sp_D2	2.4261048886
ARGININE-SYN4-PWY: L-ornithine biosynthesis II|g__Paraprevotella.s__Paraprevotella_xylaniphila	1.6561891107
ARGININE-SYN4-PWY: L-ornithine biosynthesis II|g__Bacteroides.s__Bacteroides_dorei	0.9753718605
PWY-6353: purine nucleotides degradation II (aerobic)	1988.3454955457
PWY-6353: purine nucleotides degradation II (aerobic)|unclassified	185.5470351951
PWY-6353: purine nucleotides degradation II (aerobic)|g__Roseburia.s__Roseburia_intestinalis	65.7387435754
PWY-702: L-methionine biosynthesis II	1914.7742635268
PWY-702: L-methionine biosynthesis II|g__Bifidobacterium.s__Bifidobacterium_longum	137.8491820933
PWY-702: L-methionine biosynthesis II|g__Blautia.s__Ruminococcus_torques	80.7183556187
PWY-702: L-methionine biosynthesis II|unclassified	15.4997344150
COLANSYN-PWY: colanic acid building blocks biosynthesis	1906.4375244656
COLANSYN-PWY: colanic acid building blocks biosynthesis|unclassified	67.4842189937
PWY66-399: gluconeogenesis III	1837.9227574370
PWY66-399: gluconeogenesis III|unclassified	32.7199062120
PWY-6731: starch degradation III	1833.1662110097
PWY-6731: starch degradation III|g__Roseburia.s__Roseburia_inulinivorans	294.2172926244
PWY-6731: starch degradation III|unclassified	105.0652914011
PWY-6731: starch degradation III|g__Catenibacterium.s__Catenibacterium_mitsuokai	84.1871800188
PWY-6731: starch degradation III|g__Eubacterium.s__Eubacterium_hallii	69.9973315682
PWY-6731: starch degradation III|g__Fusicatenibacter.s__Fusicatenibacter_saccharivorans	52.2212781449
PWY-6731: starch degradation III|g__Agathobaculum.s__Agathobaculum_butyriciproducens	43.9154453410
PWY-6731: starch degradation III|g__Blautia.s__Ruminococcus_torques	39.8083322791
PWY-6731: starch degradation III|g__Blautia.s__Blautia_wexlerae	21.7635716151
PWY-6731: starch degradation III|g__Blautia.s__Blautia_obeum	17.4416458981
PWY-6168: flavin biosynthesis III (fungi)	1798.6983330615
CITRULBIO-PWY: L-citrulline biosynthesis	1743.1999604497
CITRULBIO-PWY: L-citrulline biosynthesis|g__Flavonifractor.s__Flavonifractor_plautii	35.9300879562
CITRULBIO-PWY: L-citrulline biosynthesis|unclassified	28.8960981237
HISDEG-PWY: L-histidine degradation I	1728.7131717724
HISDEG-PWY: L-histidine degradation I|g__Alistipes.s__Alistipes_putredinis	501.8562797748
HISDEG-PWY: L-histidine degradation I|g__Ruminococcaceae_unclassified.s__Ruminococcaceae_bacterium_D16	181.0440166984
HISDEG-PWY: L-histidine degradation I|g__Oscillibacter.s__Oscillibacter_sp_CAG_241	176.9783814251
HISDEG-PWY: L-histidine degradation I|g__Bacteroides.s__Bacteroides_stercoris	109.9678473993
HISDEG-PWY: L-histidine degradation I|g__Bacteroides.s__Bacteroides_vulgatus	66.1564530047
HISDEG-PWY: L-histidine degradation I|g__Alistipes.s__Alistipes_inops	62.7283292551
HISDEG-PWY: L-histidine degradation I|g__Parabacteroides.s__Parabacteroides_distasonis	59.9261357887
HISDEG-PWY: L-histidine degradation I|g__Catenibacterium.s__Catenibacterium_mitsuokai	54.6936039398
HISDEG-PWY: L-histidine degradation I|g__Parabacteroides.s__Parabacteroides_merdae	53.6654723752
HISDEG-PWY: L-histidine degradation I|g__Porphyromonas.s__Porphyromonas_sp_31_2	48.3479905675
HISDEG-PWY: L-histidine degradation I|g__Bacteroides.s__Bacteroides_uniformis	39.7056386809
HISDEG-PWY: L-histidine degradation I|g__Bacteroides.s__Bacteroides_ovatus	27.6011673886
HISDEG-PWY: L-histidine degradation I|unclassified	22.5587685331
HISDEG-PWY: L-histidine degradation I|g__Alistipes.s__Alistipes_shahii	16.8732863069
HISDEG-PWY: L-histidine degradation I|g__Odoribacter.s__Odoribacter_splanchnicus	11.8961157380
HISDEG-PWY: L-histidine degradation I|g__Blautia.s__Blautia_sp_N6H1_15	7.3369827014
HISDEG-PWY: L-histidine degradation I|g__Bacteroides.s__Bacteroides_salyersiae	6.0932263634
HISDEG-PWY: L-histidine degradation I|g__Butyricimonas.s__Butyricimonas_virosa	6.0770263085
HISDEG-PWY: L-histidine degradation I|g__Bacteroides.s__Bacteroides_thetaiotaomicron	5.7433219897
HISDEG-PWY: L-histidine degradation I|g__Butyricimonas.s__Butyricimonas_sp	5.6292579259
HISDEG-PWY: L-histidine degradation I|g__Bacteroides.s__Bacteroides_dorei	5.2017091330
HISDEG-PWY: L-histidine degradation I|g__Firmicutes_unclassified.s__Firmicutes_bacterium_CAG_424	3.6771089752
HISDEG-PWY: L-histidine degradation I|g__Bacteroides.s__Bacteroides_sp_D2	3.4256796211
HISDEG-PWY: L-histidine degradation I|g__Bacteroides.s__Bacteroides_faecis	2.6171587470
GLYCOLYSIS-E-D: superpathway of glycolysis and the Entner-Doudoroff pathway	1685.3804226705
GLYCOLYSIS-E-D: superpathway of glycolysis and the Entner-Doudoroff pathway|unclassified	70.4198796218
PWY-7383: anaerobic energy metabolism (invertebrates, cytosol)	1671.9646380458
PWY-7383: anaerobic energy metabolism (invertebrates, cytosol)|unclassified	27.1333760860
PWY0-1479: tRNA processing	1660.5119416704
PWY0-1479: tRNA processing|unclassified	194.7880335882
PWY0-1479: tRNA processing|g__Sutterella.s__Sutterella_wadsworthensis	103.5597032248
PWY-8004: Entner-Doudoroff pathway I	1593.8207046921
PWY-8004: Entner-Doudoroff pathway I|g__Porphyromonas.s__Porphyromonas_sp_31_2	86.3088441010
PWY-8004: Entner-Doudoroff pathway I|g__Parabacteroides.s__Parabacteroides_distasonis	43.3115834666
PWY-8004: Entner-Doudoroff pathway I|unclassified	36.0294574582
ARG+POLYAMINE-SYN: superpathway of arginine and polyamine biosynthesis	1582.3792493362
ARG+POLYAMINE-SYN: superpathway of arginine and polyamine biosynthesis|unclassified	82.4770659023
PWY-1269: CMP-3-deoxy-D-manno-octulosonate biosynthesis	1559.3082597766
PWY-1269: CMP-3-deoxy-D-manno-octulosonate biosynthesis|g__Prevotella.s__Prevotella_copri	367.5546756782
PWY-1269: CMP-3-deoxy-D-manno-octulosonate biosynthesis|unclassified	282.4480352310
PWY-1269: CMP-3-deoxy-D-manno-octulosonate biosynthesis|g__Bacteroides.s__Bacteroides_caccae	96.0131975306
PWY-1269: CMP-3-deoxy-D-manno-octulosonate biosynthesis|g__Bacteroides.s__Bacteroides_uniformis	30.9681183141
PWY-1269: CMP-3-deoxy-D-manno-octulosonate biosynthesis|g__Alistipes.s__Alistipes_shahii	29.5682547419
PWY-1269: CMP-3-deoxy-D-manno-octulosonate biosynthesis|g__Catenibacterium.s__Catenibacterium_mitsuokai	21.6850430820
PWY-1269: CMP-3-deoxy-D-manno-octulosonate biosynthesis|g__Bacteroides.s__Bacteroides_ovatus	13.3964789172
PWY-1269: CMP-3-deoxy-D-manno-octulosonate biosynthesis|g__Bacteroides.s__Bacteroides_xylanisolvens	7.6096261771
PWY-1269: CMP-3-deoxy-D-manno-octulosonate biosynthesis|g__Bacteroides.s__Bacteroides_thetaiotaomicron	3.6647935500
PWY-7356: thiamine diphosphate salvage IV (yeast)	1542.0007927765
PWY-7356: thiamine diphosphate salvage IV (yeast)|unclassified	203.2555252586
PWY-7356: thiamine diphosphate salvage IV (yeast)|g__Agathobaculum.s__Agathobaculum_butyriciproducens	54.8760363819
P441-PWY: superpathway of N-acetylneuraminate degradation	1539.4253650854
P441-PWY: superpathway of N-acetylneuraminate degradation|unclassified	49.5275074251
PWY-7345: superpathway of anaerobic sucrose degradation	1490.0312202605
PWY-7345: superpathway of anaerobic sucrose degradation|unclassified	30.0531141751
PWY-4984: urea cycle	1479.2536066783
PWY-4984: urea cycle|g__Flavonifractor.s__Flavonifractor_plautii	33.1990838266
PWY-7198: pyrimidine deoxyribonucleotides de novo biosynthesis IV	1441.6745216151
PWY-7198: pyrimidine deoxyribonucleotides de novo biosynthesis IV|unclassified	59.1602525562
DAPLYSINESYN-PWY: L-lysine biosynthesis I	1343.3724412632
DAPLYSINESYN-PWY: L-lysine biosynthesis I|g__Bifidobacterium.s__Bifidobacterium_longum	297.4904860968
DAPLYSINESYN-PWY: L-lysine biosynthesis I|g__Bifidobacterium.s__Bifidobacterium_pseudocatenulatum	49.4970235437
DAPLYSINESYN-PWY: L-lysine biosynthesis I|unclassified	47.6426219269
POLYISOPRENSYN-PWY: polyisoprenoid biosynthesis (E. coli)	1330.1898831522
POLYISOPRENSYN-PWY: polyisoprenoid biosynthesis (E. coli)|unclassified	17.4939316336
PWY-5384: sucrose degradation IV (sucrose phosphorylase)	1327.1363030133
PWY-5384: sucrose degradation IV (sucrose phosphorylase)|g__Roseburia.s__Roseburia_inulinivorans	334.2911398585
PWY-5384: sucrose degradation IV (sucrose phosphorylase)|g__Bifidobacterium.s__Bifidobacterium_longum	150.7341027612
PWY-5384: sucrose degradation IV (sucrose phosphorylase)|g__Bifidobacterium.s__Bifidobacterium_pseudocatenulatum	71.8159317771
PWY-5384: sucrose degradation IV (sucrose phosphorylase)|g__Bifidobacterium.s__Bifidobacterium_breve	43.8014190778
PWY-5384: sucrose degradation IV (sucrose phosphorylase)|g__Anaerostipes.s__Anaerostipes_hadrus	37.3502291342
PWY-5384: sucrose degradation IV (sucrose phosphorylase)|g__Romboutsia.s__Romboutsia_ilealis	33.8118024993
PWY-5384: sucrose degradation IV (sucrose phosphorylase)|unclassified	32.1570845465
PWY-5384: sucrose degradation IV (sucrose phosphorylase)|g__Bacteroides.s__Bacteroides_ovatus	29.5887168360
PWY-5384: sucrose degradation IV (sucrose phosphorylase)|g__Bacteroides.s__Bacteroides_thetaiotaomicron	11.4546020484
PWY-5384: sucrose degradation IV (sucrose phosphorylase)|g__Leuconostoc.s__Leuconostoc_gelidum	7.2205657258
PWY-5030: L-histidine degradation III	1279.7889567977
PWY-5030: L-histidine degradation III|g__Alistipes.s__Alistipes_putredinis	497.4215294847
PWY-5030: L-histidine degradation III|g__Bacteroides.s__Bacteroides_stercoris	127.4699789911
PWY-5030: L-histidine degradation III|g__Catenibacterium.s__Catenibacterium_mitsuokai	70.7609979326
PWY-5030: L-histidine degradation III|g__Bacteroides.s__Bacteroides_vulgatus	70.3715781248
PWY-5030: L-histidine degradation III|g__Bacteroides.s__Bacteroides_ovatus	28.9464849242
PWY-5030: L-histidine degradation III|g__Alistipes.s__Alistipes_shahii	17.0798140685
PWY-5030: L-histidine degradation III|g__Bacteroides.s__Bacteroides_uniformis	14.0255287397
PWY-5030: L-histidine degradation III|unclassified	11.6915108777
PWY-5030: L-histidine degradation III|g__Bacteroides.s__Bacteroides_thetaiotaomicron	5.6384558917
PWY-5030: L-histidine degradation III|g__Bacteroides.s__Bacteroides_sp_D2	5.4694585723
PWY-5030: L-histidine degradation III|g__Bacteroides.s__Bacteroides_dorei	4.0892341601
PWY-5030: L-histidine degradation III|g__Bacteroides.s__Bacteroides_faecis	2.9620487504
PWY66-409: superpathway of purine nucleotide salvage	1276.8652557224
PWY66-409: superpathway of purine nucleotide salvage|unclassified	151.2097692666
FERMENTATION-PWY: mixed acid fermentation	1275.9553571425
FERMENTATION-PWY: mixed acid fermentation|unclassified	82.4939843466
PWY0-845: superpathway of pyridoxal 5'-phosphate biosynthesis and salvage	1255.5321672165
PWY0-845: superpathway of pyridoxal 5'-phosphate biosynthesis and salvage|g__Bacteroides.s__Bacteroides_caccae	114.5081661485
PWY0-845: superpathway of pyridoxal 5'-phosphate biosynthesis and salvage|g__Bacteroides.s__Bacteroides_uniformis	69.1624080375
PWY0-845: superpathway of pyridoxal 5'-phosphate biosynthesis and salvage|g__Bacteroides.s__Bacteroides_ovatus	41.2023682658
PWY0-845: superpathway of pyridoxal 5'-phosphate biosynthesis and salvage|g__Porphyromonas.s__Porphyromonas_sp_31_2	27.2478129924
PWY0-845: superpathway of pyridoxal 5'-phosphate biosynthesis and salvage|g__Catenibacterium.s__Catenibacterium_mitsuokai	21.7441595052
PWY0-845: superpathway of pyridoxal 5'-phosphate biosynthesis and salvage|g__Bacteroides.s__Bacteroides_thetaiotaomicron	21.5156164938
PWY0-845: superpathway of pyridoxal 5'-phosphate biosynthesis and salvage|g__Bacteroides.s__Bacteroides_xylanisolvens	6.4213703016
PWY-5130: 2-oxobutanoate degradation I	1253.1413288942
PWY-5130: 2-oxobutanoate degradation I|g__Alistipes.s__Alistipes_putredinis	555.2182405764
PWY-7117: C4 photosynthetic carbon assimilation cycle, PEPCK type	1243.8882085619
PWY-5659: GDP-mannose biosynthesis	1207.0901185002
PWY-5659: GDP-mannose biosynthesis|g__Roseburia.s__Roseburia_intestinalis	69.6986290255
PWY-5659: GDP-mannose biosynthesis|g__Bacteroides.s__Bacteroides_vulgatus	69.3078136612
PWY-5659: GDP-mannose biosynthesis|unclassified	47.1039536555
PWY-5659: GDP-mannose biosynthesis|g__Faecalibacterium.s__Faecalibacterium_prausnitzii	44.0543391485
PWY-5659: GDP-mannose biosynthesis|g__Alistipes.s__Alistipes_shahii	30.1503467241
PWY-5659: GDP-mannose biosynthesis|g__Flavonifractor.s__Flavonifractor_plautii	26.3305245226
PWY-5659: GDP-mannose biosynthesis|g__Roseburia.s__Roseburia_hominis	8.2533115439
PWY-5659: GDP-mannose biosynthesis|g__Bacteroides.s__Bacteroides_dorei	5.3560967445
PWY-5659: GDP-mannose biosynthesis|g__Escherichia.s__Escherichia_coli	3.4986256215
PWY-5659: GDP-mannose biosynthesis|g__Blautia.s__Blautia_obeum	3.3236900713
PWY-7323: superpathway of GDP-mannose-derived O-antigen building blocks biosynthesis	1192.5839697963
PWY-7323: superpathway of GDP-mannose-derived O-antigen building blocks biosynthesis|unclassified	24.8528658078
PWY-241: C4 photosynthetic carbon assimilation cycle, NADP-ME type	1121.6327540156
PWY-7456: &beta;-(1,4)-mannan degradation	1100.2701649071
PWY-7456: &beta;-(1,4)-mannan degradation|unclassified	21.5625037226
P164-PWY: purine nucleobases degradation I (anaerobic)	1083.9613592994
P164-PWY: purine nucleobases degradation I (anaerobic)|unclassified	84.4794737310
PWY-6305: superpathway of putrescine biosynthesis	1038.8869457207
PWY-6305: superpathway of putrescine biosynthesis|unclassified	54.3392329769
POLYAMSYN-PWY: superpathway of polyamine biosynthesis I	1031.9437724068
POLYAMSYN-PWY: superpathway of polyamine biosynthesis I|unclassified	50.3086871876
PYRIDOXSYN-PWY: pyridoxal 5'-phosphate biosynthesis I	1026.1034439776
PYRIDOXSYN-PWY: pyridoxal 5'-phosphate biosynthesis I|g__Bacteroides.s__Bacteroides_stercoris	138.0669275376
PYRIDOXSYN-PWY: pyridoxal 5'-phosphate biosynthesis I|g__Bacteroides.s__Bacteroides_caccae	113.6296834113
PYRIDOXSYN-PWY: pyridoxal 5'-phosphate biosynthesis I|g__Bacteroides.s__Bacteroides_uniformis	66.4162875514
PYRIDOXSYN-PWY: pyridoxal 5'-phosphate biosynthesis I|g__Catenibacterium.s__Catenibacterium_mitsuokai	48.8461187883
PYRIDOXSYN-PWY: pyridoxal 5'-phosphate biosynthesis I|g__Bacteroides.s__Bacteroides_ovatus	38.2810824882
PYRIDOXSYN-PWY: pyridoxal 5'-phosphate biosynthesis I|g__Porphyromonas.s__Porphyromonas_sp_31_2	21.9586740476
PYRIDOXSYN-PWY: pyridoxal 5'-phosphate biosynthesis I|g__Bacteroides.s__Bacteroides_thetaiotaomicron	20.7215378160
PYRIDOXSYN-PWY: pyridoxal 5'-phosphate biosynthesis I|g__Bacteroides.s__Bacteroides_xylanisolvens	7.1029453009
PWY-6549: L-glutamine biosynthesis III	1014.4725849827
PWY-6549: L-glutamine biosynthesis III|unclassified	147.0777315749
PWY-5005: biotin biosynthesis II	970.2697151676
PWY-5005: biotin biosynthesis II|g__Megamonas.s__Megamonas_funiformis	150.4813723411
PWY-5005: biotin biosynthesis II|g__Megamonas.s__Megamonas_rupellensis	106.0576787502
PWY-6606: guanosine nucleotides degradation II	952.5209201891
PWY-6606: guanosine nucleotides degradation II|unclassified	77.0196272545
PWY-6606: guanosine nucleotides degradation II|g__Roseburia.s__Roseburia_intestinalis	69.1913470228
PWY-6606: guanosine nucleotides degradation II|g__Blautia.s__Blautia_obeum	20.9839894312
PWY0-1261: anhydromuropeptides recycling I	937.5563852046
PWY0-1261: anhydromuropeptides recycling I|unclassified	147.4182136219
PWY0-1261: anhydromuropeptides recycling I|g__Catenibacterium.s__Catenibacterium_mitsuokai	47.3521083983
BIOTIN-BIOSYNTHESIS-PWY: biotin biosynthesis I	876.9795320367
GALACT-GLUCUROCAT-PWY: superpathway of hexuronide and hexuronate degradation	871.7023805590
GALACT-GLUCUROCAT-PWY: superpathway of hexuronide and hexuronate degradation|unclassified	34.1813120794
PWY-5497: purine nucleobases degradation II (anaerobic)	861.3950198970
PWY-5497: purine nucleobases degradation II (anaerobic)|g__Roseburia.s__Roseburia_intestinalis	72.2620494248
PWY-5497: purine nucleobases degradation II (anaerobic)|unclassified	69.5957371176
PWY-5345: superpathway of L-methionine biosynthesis (by sulfhydrylation)	845.4261495849
PWY-5345: superpathway of L-methionine biosynthesis (by sulfhydrylation)|unclassified	68.5015147721
PWY-6470: peptidoglycan biosynthesis V (&beta;-lactam resistance)	843.2606257578
PWY-6470: peptidoglycan biosynthesis V (&beta;-lactam resistance)|unclassified	16.4865699704
PWY-7992: superpathway of menaquinol-8 biosynthesis III	842.4870704020
PWY0-1477: ethanolamine utilization	839.6340409181
PWY0-1477: ethanolamine utilization|unclassified	132.5335411380
PWY0-1477: ethanolamine utilization|g__Flavonifractor.s__Flavonifractor_plautii	123.4191232785
PWY0-1477: ethanolamine utilization|g__Bilophila.s__Bilophila_wadsworthia	43.5105334677
PWY0-1477: ethanolamine utilization|g__Intestinimonas.s__Intestinimonas_butyriciproducens	1.4662756598
METH-ACETATE-PWY: methanogenesis from acetate	829.8229597625
METH-ACETATE-PWY: methanogenesis from acetate|g__Blautia.s__Blautia_wexlerae	37.2990625270
METH-ACETATE-PWY: methanogenesis from acetate|g__Fusicatenibacter.s__Fusicatenibacter_saccharivorans	23.6702808800
METH-ACETATE-PWY: methanogenesis from acetate|g__Blautia.s__Blautia_obeum	17.8502867079
METH-ACETATE-PWY: methanogenesis from acetate|g__Ruminococcus.s__Ruminococcus_sp_AF31_8BH	3.4928983693
PWY-6895: superpathway of thiamine diphosphate biosynthesis II	826.8957833252
PWY-6895: superpathway of thiamine diphosphate biosynthesis II|unclassified	194.1624962205
FASYN-ELONG-PWY: fatty acid elongation -- saturated	824.2162813728
FASYN-ELONG-PWY: fatty acid elongation -- saturated|g__Bifidobacterium.s__Bifidobacterium_longum	155.9224997636
FASYN-ELONG-PWY: fatty acid elongation -- saturated|unclassified	90.8452042139
PWY-6969: TCA cycle V (2-oxoglutarate synthase)	819.3665255439
PWY-6969: TCA cycle V (2-oxoglutarate synthase)|unclassified	47.5857898073
NAGLIPASYN-PWY: lipid IVA biosynthesis (E. coli)	808.3550845218
NAGLIPASYN-PWY: lipid IVA biosynthesis (E. coli)|unclassified	98.0525128574
NAGLIPASYN-PWY: lipid IVA biosynthesis (E. coli)|g__Sutterella.s__Sutterella_wadsworthensis	88.9306334679
NAGLIPASYN-PWY: lipid IVA biosynthesis (E. coli)|g__Bacteroides.s__Bacteroides_stercoris	66.4059841767
NAGLIPASYN-PWY: lipid IVA biosynthesis (E. coli)|g__Bacteroides.s__Bacteroides_uniformis	45.7351551619
NAGLIPASYN-PWY: lipid IVA biosynthesis (E. coli)|g__Catenibacterium.s__Catenibacterium_mitsuokai	22.2618833667
PWY-8073: lipid IVA biosynthesis (P. putida)	808.3550845218
PWY-8073: lipid IVA biosynthesis (P. putida)|unclassified	98.0525128574
PWY-8073: lipid IVA biosynthesis (P. putida)|g__Sutterella.s__Sutterella_wadsworthensis	88.9306334679
PWY-8073: lipid IVA biosynthesis (P. putida)|g__Bacteroides.s__Bacteroides_stercoris	66.4059841767
PWY-8073: lipid IVA biosynthesis (P. putida)|g__Bacteroides.s__Bacteroides_uniformis	45.7351551619
PWY-8073: lipid IVA biosynthesis (P. putida)|g__Catenibacterium.s__Catenibacterium_mitsuokai	22.2618833667
POLYAMINSYN3-PWY: superpathway of polyamine biosynthesis II	746.5666574599
PWY-4041: &gamma;-glutamyl cycle	745.4837888061
PWY-4041: &gamma;-glutamyl cycle|g__Bifidobacterium.s__Bifidobacterium_longum	204.6512012054
PWY-4041: &gamma;-glutamyl cycle|unclassified	23.4431378945
PWY-4041: &gamma;-glutamyl cycle|g__Klebsiella.s__Klebsiella_oxytoca	8.1013991523
PWY-4041: &gamma;-glutamyl cycle|g__Escherichia.s__Escherichia_coli	1.4229811455
PWY-7664: oleate biosynthesis IV (anaerobic)	736.6035120680
PWY-7664: oleate biosynthesis IV (anaerobic)|g__Bifidobacterium.s__Bifidobacterium_longum	155.9224997636
PWY-7664: oleate biosynthesis IV (anaerobic)|unclassified	83.2343079101
PWY-6519: 8-amino-7-oxononanoate biosynthesis I	733.0412897668
GLYCOCAT-PWY: glycogen degradation I	727.3701737125
GLYCOCAT-PWY: glycogen degradation I|unclassified	172.5256853960
GLYCOCAT-PWY: glycogen degradation I|g__Catenibacterium.s__Catenibacterium_mitsuokai	67.2528851314
GLYCOCAT-PWY: glycogen degradation I|g__Bifidobacterium.s__Bifidobacterium_longum	29.8247844979
SULFATE-CYS-PWY: superpathway of sulfate assimilation and cysteine biosynthesis	717.8669071231
SULFATE-CYS-PWY: superpathway of sulfate assimilation and cysteine biosynthesis|unclassified	59.6269650221
PWY-5971: palmitate biosynthesis (type II fatty acid synthase)	673.6929727515
PWY0-862: (5Z)-dodecenoate biosynthesis I	645.1637821681
PWY0-862: (5Z)-dodecenoate biosynthesis I|g__Bifidobacterium.s__Bifidobacterium_longum	155.9224997636
PWY0-862: (5Z)-dodecenoate biosynthesis I|unclassified	74.8708599782
PWY0-862: (5Z)-dodecenoate biosynthesis I|g__Escherichia.s__Escherichia_coli	10.4413320929
PWY-6282: palmitoleate biosynthesis I (from (5Z)-dodec-5-enoate)	641.8273783919
PWY-6282: palmitoleate biosynthesis I (from (5Z)-dodec-5-enoate)|g__Bifidobacterium.s__Bifidobacterium_longum	155.9224997636
PWY-6282: palmitoleate biosynthesis I (from (5Z)-dodec-5-enoate)|unclassified	73.9850323824
PWY0-1241: ADP-L-glycero-&beta;-D-manno-heptose biosynthesis	633.1341198909
PWY0-1241: ADP-L-glycero-&beta;-D-manno-heptose biosynthesis|g__Phascolarctobacterium.s__Phascolarctobacterium_succinatutens	326.9574245898
PWY0-1241: ADP-L-glycero-&beta;-D-manno-heptose biosynthesis|unclassified	3.3136099544
PWY-8131: 5'-deoxyadenosine degradation II	632.6587096717
PWY-8131: 5'-deoxyadenosine degradation II|unclassified	209.1063938347
PWY-8131: 5'-deoxyadenosine degradation II|g__Blautia.s__Blautia_obeum	20.1136824570
PWY-5989: stearate biosynthesis II (bacteria and plants)	628.9572933240
PWY-5989: stearate biosynthesis II (bacteria and plants)|unclassified	58.5130222116
PWY-5676: acetyl-CoA fermentation to butanoate II	624.4374878240
PWY-5676: acetyl-CoA fermentation to butanoate II|g__Flavonifractor.s__Flavonifractor_plautii	71.4752606213
PWY-5676: acetyl-CoA fermentation to butanoate II|unclassified	63.8108916397
PWY-5676: acetyl-CoA fermentation to butanoate II|g__Anaerostipes.s__Anaerostipes_hadrus	59.7753568496
PWY-5913: partial TCA cycle (obligate autotrophs)	600.1467383476
PWY-5913: partial TCA cycle (obligate autotrophs)|unclassified	68.0072915227
PWY0-1061: superpathway of L-alanine biosynthesis	590.2113999674
PWY0-1061: superpathway of L-alanine biosynthesis|g__Bifidobacterium.s__Bifidobacterium_longum	150.5449973899
PWY0-1061: superpathway of L-alanine biosynthesis|unclassified	7.9171171069
PWY-621: sucrose degradation III (sucrose invertase)	562.1522984086
PWY-621: sucrose degradation III (sucrose invertase)|g__Bacteroides.s__Bacteroides_ovatus	43.0152529762
PWY-621: sucrose degradation III (sucrose invertase)|g__Anaerostipes.s__Anaerostipes_hadrus	38.8458395859
PWY-621: sucrose degradation III (sucrose invertase)|g__Bifidobacterium.s__Bifidobacterium_longum	19.6291946823
PWY-621: sucrose degradation III (sucrose invertase)|unclassified	9.6419323042
PWY-7115: C4 photosynthetic carbon assimilation cycle, NAD-ME type	561.6844039201
PWY-7115: C4 photosynthetic carbon assimilation cycle, NAD-ME type|unclassified	8.7886848565
PWY-7013: (S)-propane-1,2-diol degradation	552.5090063298
PWY-7013: (S)-propane-1,2-diol degradation|g__Eubacterium.s__Eubacterium_hallii	124.5285849966
PWY-7013: (S)-propane-1,2-diol degradation|g__Flavonifractor.s__Flavonifractor_plautii	60.0836202769
PWY-7013: (S)-propane-1,2-diol degradation|unclassified	17.1662165706
PWY-7013: (S)-propane-1,2-diol degradation|g__Intestinimonas.s__Intestinimonas_butyriciproducens	10.4618549631
PWY-7392: taxadiene biosynthesis (engineered)	547.2166575511
ORNDEG-PWY: superpathway of ornithine degradation	531.2369086800
ORNDEG-PWY: superpathway of ornithine degradation|unclassified	46.9393793387
PWY0-1297: superpathway of purine deoxyribonucleosides degradation	505.2987844718
PWY0-1297: superpathway of purine deoxyribonucleosides degradation|unclassified	156.2741556283
PWY0-1297: superpathway of purine deoxyribonucleosides degradation|g__Holdemania.s__Holdemania_filiformis	14.1966650385
PPGPPMET-PWY: ppGpp metabolism	471.2334585850
PPGPPMET-PWY: ppGpp metabolism|unclassified	169.2416725631
FASYN-INITIAL-PWY: superpathway of fatty acid biosynthesis initiation (E. coli)	452.6968957609
PWY-7371: 1,4-dihydroxy-6-naphthoate biosynthesis II	452.2631188503
PWY-7371: 1,4-dihydroxy-6-naphthoate biosynthesis II|g__Megamonas.s__Megamonas_funiformis	134.7741671656
PWY-7371: 1,4-dihydroxy-6-naphthoate biosynthesis II|g__Megamonas.s__Megamonas_rupellensis	104.8023807026
PWY-5838: superpathway of menaquinol-8 biosynthesis I	445.9522690887
PWY-7883: anhydromuropeptides recycling II	445.1162131210
PWY-7883: anhydromuropeptides recycling II|unclassified	53.6939137229
P42-PWY: incomplete reductive TCA cycle	410.7190725640
P42-PWY: incomplete reductive TCA cycle|unclassified	36.7902857147
PWY-5897: superpathway of menaquinol-11 biosynthesis	409.7712071905
PWY-5898: superpathway of menaquinol-12 biosynthesis	409.7712071905
PWY-5899: superpathway of menaquinol-13 biosynthesis	409.7712071905
PWY-6590: superpathway of Clostridium acetobutylicum acidogenic fermentation	403.1332328117
FUC-RHAMCAT-PWY: superpathway of fucose and rhamnose degradation	399.1661890971
FUC-RHAMCAT-PWY: superpathway of fucose and rhamnose degradation|unclassified	64.2512237063
GOLPDLCAT-PWY: superpathway of glycerol degradation to 1,3-propanediol	388.8224490652
GOLPDLCAT-PWY: superpathway of glycerol degradation to 1,3-propanediol|g__Flavonifractor.s__Flavonifractor_plautii	43.5201648564
GOLPDLCAT-PWY: superpathway of glycerol degradation to 1,3-propanediol|unclassified	39.7499654702
GOLPDLCAT-PWY: superpathway of glycerol degradation to 1,3-propanediol|g__Anaerostipes.s__Anaerostipes_hadrus	33.8851072387
PWY-5845: superpathway of menaquinol-9 biosynthesis	387.3177791993
PWY-1861: formaldehyde assimilation II (assimilatory RuMP Cycle)	384.9647693547
PWY-1861: formaldehyde assimilation II (assimilatory RuMP Cycle)|g__Anaerostipes.s__Anaerostipes_hadrus	46.9959509423
PWY-1861: formaldehyde assimilation II (assimilatory RuMP Cycle)|g__Blautia.s__Blautia_obeum	38.9992701054
PWY-1861: formaldehyde assimilation II (assimilatory RuMP Cycle)|g__Hungatella.s__Hungatella_hathewayi	9.6553540866
HEMESYN2-PWY: heme b biosynthesis II (oxygen-independent)	377.1009522505
HEMESYN2-PWY: heme b biosynthesis II (oxygen-independent)|g__Sutterella.s__Sutterella_wadsworthensis	100.6957103091
HEMESYN2-PWY: heme b biosynthesis II (oxygen-independent)|unclassified	91.7534145628
HEMESYN2-PWY: heme b biosynthesis II (oxygen-independent)|g__Escherichia.s__Escherichia_coli	3.5840954214
P461-PWY: hexitol fermentation to lactate, formate, ethanol and acetate	357.0062279320
P461-PWY: hexitol fermentation to lactate, formate, ethanol and acetate|g__Anaerostipes.s__Anaerostipes_hadrus	62.0918350513
P461-PWY: hexitol fermentation to lactate, formate, ethanol and acetate|unclassified	30.6838062727
SO4ASSIM-PWY: assimilatory sulfate reduction I	340.8210084764
SO4ASSIM-PWY: assimilatory sulfate reduction I|unclassified	29.2752794573
SO4ASSIM-PWY: assimilatory sulfate reduction I|g__Klebsiella.s__Klebsiella_oxytoca	11.1905410479
SO4ASSIM-PWY: assimilatory sulfate reduction I|g__Escherichia.s__Escherichia_coli	5.1012988175
P185-PWY: formaldehyde assimilation III (dihydroxyacetone cycle)	326.6218073302
PWY0-1298: superpathway of pyrimidine deoxyribonucleosides degradation	322.0525305392
PWY0-1298: superpathway of pyrimidine deoxyribonucleosides degradation|unclassified	24.9446832993
CENTFERM-PWY: pyruvate fermentation to butanoate	308.2769271099
PWY-5861: superpathway of demethylmenaquinol-8 biosynthesis I	306.5527748354
PWY-5690: TCA cycle II (plants and fungi)	293.7772789617
PWY-5690: TCA cycle II (plants and fungi)|unclassified	30.3604637656
FUCCAT-PWY: fucose degradation	284.9049248053
FUCCAT-PWY: fucose degradation|unclassified	83.6282195179
FUCCAT-PWY: fucose degradation|g__Blautia.s__Ruminococcus_torques	3.5831310215
PWY-6906: chitin derivatives degradation	283.8734860546
PWY-6749: CMP-legionaminate biosynthesis I	282.0965918554
PWY-7196: superpathway of pyrimidine ribonucleosides salvage	275.0066711131
PWY-5136: fatty acid &beta;-oxidation II (plant peroxisome)	267.8664408522
PWY-5136: fatty acid &beta;-oxidation II (plant peroxisome)|unclassified	70.7367941794
PWY-5136: fatty acid &beta;-oxidation II (plant peroxisome)|g__Klebsiella.s__Klebsiella_oxytoca	5.4834120884
PWY-5136: fatty acid &beta;-oxidation II (plant peroxisome)|g__Citrobacter.s__Citrobacter_youngae	1.9772030046
PWY-5136: fatty acid &beta;-oxidation II (plant peroxisome)|g__Citrobacter.s__Citrobacter_portucalensis	0.6440373623
PWY-5862: superpathway of demethylmenaquinol-9 biosynthesis	265.1618697173
GALACTARDEG-PWY: D-galactarate degradation I	258.6510460340
GALACTARDEG-PWY: D-galactarate degradation I|unclassified	12.5871202889
GLUCARGALACTSUPER-PWY: superpathway of D-glucarate and D-galactarate degradation	258.6510460340
GLUCARGALACTSUPER-PWY: superpathway of D-glucarate and D-galactarate degradation|unclassified	12.5871202889
PWY-7312: dTDP-&beta;-D-fucofuranose biosynthesis	258.3969134930
PWY-7312: dTDP-&beta;-D-fucofuranose biosynthesis|g__Bacteroides.s__Bacteroides_stercoris	117.5097688478
PWY-5840: superpathway of menaquinol-7 biosynthesis	255.7501568495
PWY-6902: chitin degradation II (Vibrio)	246.2720138696
PWY-6902: chitin degradation II (Vibrio)|g__Bifidobacterium.s__Bifidobacterium_pseudocatenulatum	60.1741044438
PWY-6902: chitin degradation II (Vibrio)|g__Bacteroides.s__Bacteroides_vulgatus	53.1319415559
PWY-6902: chitin degradation II (Vibrio)|g__Fusicatenibacter.s__Fusicatenibacter_saccharivorans	37.9764105840
PWY-6902: chitin degradation II (Vibrio)|g__Bacteroides.s__Bacteroides_thetaiotaomicron	22.0877718627
PWY-6902: chitin degradation II (Vibrio)|unclassified	12.9114940642
PWY-6902: chitin degradation II (Vibrio)|g__Bifidobacterium.s__Bifidobacterium_breve	7.5102758118
PWY4LZ-257: superpathway of fermentation (Chlamydomonas reinhardtii)	241.1699950344
PWY4LZ-257: superpathway of fermentation (Chlamydomonas reinhardtii)|unclassified	67.9692551966
HEXITOLDEGSUPER-PWY: superpathway of hexitol degradation (bacteria)	230.0967411552
PWY-5918: superpathway of heme b biosynthesis from glutamate	206.7360835116
PWY0-781: aspartate superpathway	204.9445670444
P161-PWY: acetylene degradation (anaerobic)	196.7059979131
P161-PWY: acetylene degradation (anaerobic)|unclassified	64.5679945530
P161-PWY: acetylene degradation (anaerobic)|g__Flavonifractor.s__Flavonifractor_plautii	23.4105897890
PWY-6859: all-trans-farnesol biosynthesis	194.4100733448
P4-PWY: superpathway of L-lysine, L-threonine and L-methionine biosynthesis I	193.9079186439
PWY66-391: fatty acid &beta;-oxidation VI (mammalian peroxisome)	183.2784966171
PWY-7858: (5Z)-dodecenoate biosynthesis II	172.7397636666
PWY-6285: superpathway of fatty acids biosynthesis (E. coli)	172.6931549398
PWY-6588: pyruvate fermentation to acetone	155.4902280377
PWY-6588: pyruvate fermentation to acetone|g__Flavonifractor.s__Flavonifractor_plautii	50.6522635206
PWY-5189: tetrapyrrole biosynthesis II (from glycine)	150.7994336796
PWY-5189: tetrapyrrole biosynthesis II (from glycine)|g__Romboutsia.s__Romboutsia_ilealis	38.1627721417
PWY-5189: tetrapyrrole biosynthesis II (from glycine)|g__Blautia.s__Blautia_obeum	22.1834378767
PWY-5837: 2-carboxy-1,4-naphthoquinol biosynthesis	147.0117549275
PRPP-PWY: superpathway of histidine, purine, and pyrimidine biosynthesis	136.5478083084
PWY-6807: xyloglucan degradation II (exoglucanase)	123.4951372731
HEME-BIOSYNTHESIS-II: heme b biosynthesis I (aerobic)	118.9051902996
HEME-BIOSYNTHESIS-II: heme b biosynthesis I (aerobic)|unclassified	14.5397218541
PWY-6922: L-N&delta;-acetylornithine biosynthesis	116.0190152349
PWY-6531: mannitol cycle	113.8684298504
PWY-6531: mannitol cycle|unclassified	6.8755803800
PWY-5022: 4-aminobutanoate degradation V	106.8920016292
PWY-5022: 4-aminobutanoate degradation V|unclassified	34.0247105831
PWY-6607: guanosine nucleotides degradation I	100.9533807691
MET-SAM-PWY: superpathway of S-adenosyl-L-methionine biosynthesis	99.9417939641
MET-SAM-PWY: superpathway of S-adenosyl-L-methionine biosynthesis|unclassified	15.1639992108
PWY-5347: superpathway of L-methionine biosynthesis (transsulfuration)	99.9215389130
PWY-5347: superpathway of L-methionine biosynthesis (transsulfuration)|unclassified	15.1546147163
PWY-821: superpathway of sulfur amino acid biosynthesis (Saccharomyces cerevisiae)	99.8565275455
GLUDEG-I-PWY: GABA shunt	99.1856384475
GLUDEG-I-PWY: GABA shunt|unclassified	3.7951574883
PWY-6595: superpathway of guanosine nucleotides degradation (plants)	98.8554816116
PWY0-1415: superpathway of heme b biosynthesis from uroporphyrinogen-III	95.2773416403
PWY0-1415: superpathway of heme b biosynthesis from uroporphyrinogen-III|g__Escherichia.s__Escherichia_coli	4.5936470366
PWY-7209: superpathway of pyrimidine ribonucleosides degradation	94.8525000816
PWY-6284: superpathway of unsaturated fatty acids biosynthesis (E. coli)	93.7585789391
HEME-BIOSYNTHESIS-II-1: heme b biosynthesis V (aerobic)	92.9773379868
HEME-BIOSYNTHESIS-II-1: heme b biosynthesis V (aerobic)|unclassified	14.5397218541
HEME-BIOSYNTHESIS-II-1: heme b biosynthesis V (aerobic)|g__Escherichia.s__Escherichia_coli	7.1876514847
FAO-PWY: fatty acid &beta;-oxidation I (generic)	89.0419153456
FAO-PWY: fatty acid &beta;-oxidation I (generic)|unclassified	14.2549266786
FAO-PWY: fatty acid &beta;-oxidation I (generic)|g__Klebsiella.s__Klebsiella_oxytoca	6.2422591033
FAO-PWY: fatty acid &beta;-oxidation I (generic)|g__Citrobacter.s__Citrobacter_youngae	1.9614966124
FAO-PWY: fatty acid &beta;-oxidation I (generic)|g__Citrobacter.s__Citrobacter_portucalensis	0.7122811860
METSYN-PWY: superpathway of L-homoserine and L-methionine biosynthesis	87.6221857813
METSYN-PWY: superpathway of L-homoserine and L-methionine biosynthesis|unclassified	13.3270887028
PWY-6518: bile acids epimerization	87.4694255592
DENOVOPURINE2-PWY: superpathway of purine nucleotides de novo biosynthesis II	86.5801160542
PWY490-3: nitrate reduction VI (assimilatory)	86.4317467757
PWY490-3: nitrate reduction VI (assimilatory)|unclassified	23.5439337477
PWY-5677: succinate fermentation to butanoate	85.4557140268
PWY-5920: superpathway of heme b biosynthesis from glycine	84.3891592265
PWY-561: superpathway of glyoxylate cycle and fatty acid degradation	81.7168579942
PWY-561: superpathway of glyoxylate cycle and fatty acid degradation|unclassified	26.3933582897
PWY-5994: palmitate biosynthesis (type I fatty acid synthase)	80.0374157614
GALACTITOLCAT-PWY: galactitol degradation	79.2731647739
GALACTITOLCAT-PWY: galactitol degradation|g__Anaerostipes.s__Anaerostipes_hadrus	46.3848915657
METHGLYUT-PWY: superpathway of methylglyoxal degradation	78.4734805602
PWY1ZNC-1: assimilatory sulfate reduction IV	74.8128409591
PWY1ZNC-1: assimilatory sulfate reduction IV|g__Escherichia.s__Escherichia_coli	5.1012988175
PYRIDNUCSAL-PWY: NAD salvage pathway I (PNC VI cycle)	68.1742106153
PYRIDNUCSAL-PWY: NAD salvage pathway I (PNC VI cycle)|unclassified	16.4972685533
PWY-7204: pyridoxal 5'-phosphate salvage II (plants)	66.2659370360
GLYOXYLATE-BYPASS: glyoxylate cycle	65.0986469742
GLYOXYLATE-BYPASS: glyoxylate cycle|unclassified	25.9760683854
GLYOXYLATE-BYPASS: glyoxylate cycle|g__Escherichia.s__Escherichia_coli	1.5470103712
FOLSYN-PWY: superpathway of tetrahydrofolate biosynthesis and salvage	65.0841607571
P105-PWY: TCA cycle IV (2-oxoglutarate decarboxylase)	62.9442297491
P105-PWY: TCA cycle IV (2-oxoglutarate decarboxylase)|unclassified	26.2054924850
PWY-5138: fatty acid &beta;-oxidation IV (unsaturated, even number)	62.6466917093
PWY-5138: fatty acid &beta;-oxidation IV (unsaturated, even number)|unclassified	5.2964998975
GLUCARDEG-PWY: D-glucarate degradation I	62.1328504189
GLUCARDEG-PWY: D-glucarate degradation I|unclassified	10.4313307333
PWY-5723: Rubisco shunt	59.6211357605
PWY-5723: Rubisco shunt|unclassified	33.8417795474
PWY-5675: nitrate reduction V (assimilatory)	59.0910566300
PWY-5675: nitrate reduction V (assimilatory)|g__Escherichia.s__Escherichia_coli	17.5422413872
PWY-5675: nitrate reduction V (assimilatory)|unclassified	14.4031866438
LIPASYN-PWY: phospholipases	58.2334730153
LIPASYN-PWY: phospholipases|g__Romboutsia.s__Romboutsia_ilealis	53.6672629696
LIPASYN-PWY: phospholipases|unclassified	4.5662100457
LIPASYN-PWY: phospholipases|g__Citrobacter.s__Citrobacter_youngae	2.7739251040
LIPASYN-PWY: phospholipases|g__Klebsiella.s__Klebsiella_oxytoca	2.7739251040
LIPASYN-PWY: phospholipases|g__Citrobacter.s__Citrobacter_freundii	1.3869625520
LIPASYN-PWY: phospholipases|g__Citrobacter.s__Citrobacter_portucalensis	1.3869625520
PWY-5265: peptidoglycan biosynthesis II (staphylococci)	56.7517939109
PWY-5265: peptidoglycan biosynthesis II (staphylococci)|unclassified	53.5241353236
TCA: TCA cycle I (prokaryotic)	51.3497137832
PWY-6961: L-ascorbate degradation II (bacterial, aerobic)	50.7034265249
PWY-6961: L-ascorbate degradation II (bacterial, aerobic)|unclassified	9.3282598304
HOMOSER-METSYN-PWY: L-methionine biosynthesis I	50.2474949721
HOMOSER-METSYN-PWY: L-methionine biosynthesis I|unclassified	7.7055270495
PWY3O-4107: NAD salvage pathway V (PNC V cycle)	49.1730792403
PWY3O-4107: NAD salvage pathway V (PNC V cycle)|unclassified	11.9492130349
P108-PWY: pyruvate fermentation to propanoate I	48.1672388157
P108-PWY: pyruvate fermentation to propanoate I|unclassified	12.8997583943
RUMP-PWY: formaldehyde oxidation I	45.5487210380
PWY-7315: dTDP-N-acetylthomosamine biosynthesis	45.4037669117
PWY-7118: chitin deacetylation	44.9319690753
PWY-7118: chitin deacetylation|unclassified	11.7816277664
PWY-5004: superpathway of L-citrulline metabolism	44.6755351119
PWY-6612: superpathway of tetrahydrofolate biosynthesis	43.4800264350
PWY0-301: L-ascorbate degradation I (bacterial, anaerobic)	42.4744342661
PWY0-301: L-ascorbate degradation I (bacterial, anaerobic)|unclassified	18.9539506782
PWY-6435: 4-hydroxybenzoate biosynthesis III (plants)	42.1869816702
TCA-GLYOX-BYPASS: superpathway of glyoxylate bypass and TCA	41.6178195121
PWY-6143: CMP-pseudaminate biosynthesis	36.8275235515
PWY-6143: CMP-pseudaminate biosynthesis|g__Bacteroides.s__Bacteroides_uniformis	19.0801182419
PWY-7211: superpathway of pyrimidine deoxyribonucleotides de novo biosynthesis	35.1416839634
PWY-7211: superpathway of pyrimidine deoxyribonucleotides de novo biosynthesis|unclassified	24.6943034329
KETOGLUCONMET-PWY: ketogluconate metabolism	35.0109211359
KETOGLUCONMET-PWY: ketogluconate metabolism|g__Klebsiella.s__Klebsiella_oxytoca	16.2002945508
PWY-6572: chondroitin sulfate degradation I (bacterial)	33.8212176399
PWY-6572: chondroitin sulfate degradation I (bacterial)|g__Bacteroides.s__Bacteroides_thetaiotaomicron	11.9883992850
P23-PWY: reductive TCA cycle I	32.6138859533
P23-PWY: reductive TCA cycle I|unclassified	8.5758465311
PWY-6920: 6-gingerol analog biosynthesis (engineered)	32.4499267331
PWY-7332: superpathway of UDP-N-acetylglucosamine-derived O-antigen building blocks biosynthesis	31.8933818872
PWY-7254: TCA cycle VII (acetate-producers)	30.9994870049
P122-PWY: heterolactic fermentation	28.1653349655
REDCITCYC: TCA cycle VI (Helicobacter)	27.8595527743
REDCITCYC: TCA cycle VI (Helicobacter)|unclassified	8.3533301967
PWY-6876: isopropanol biosynthesis (engineered)	25.1556134628
PWY-6876: isopropanol biosynthesis (engineered)|g__Flavonifractor.s__Flavonifractor_plautii	20.4957944775
HCAMHPDEG-PWY: 3-phenylpropanoate and 3-(3-hydroxyphenyl)propanoate degradation to 2-hydroxypentadienoate	24.2799015759
PWY-6690: cinnamate and 3-hydroxycinnamate degradation to 2-hydroxypentadienoate	24.2799015759
PWY-6138: CMP-N-acetylneuraminate biosynthesis I (eukaryotes)	24.2513498619
PWY-5392: reductive TCA cycle II	23.3874889533
PWY-5392: reductive TCA cycle II|unclassified	7.5927942587
PWY-6318: L-phenylalanine degradation IV (mammalian, via side chain)	22.2876745506
PWY-5367: petroselinate biosynthesis	21.8291821777
PWY-7187: pyrimidine deoxyribonucleotides de novo biosynthesis II	21.3901179940
PWY-7942: 5-oxo-L-proline metabolism	21.1096775164
PWY-6478: GDP-D-glycero-&alpha;-D-manno-heptose biosynthesis	21.0129262477
PWY-6478: GDP-D-glycero-&alpha;-D-manno-heptose biosynthesis|g__Bacteroides.s__Bacteroides_thetaiotaomicron	13.6693720632
PWY-5972: stearate biosynthesis I (animals)	20.7978649720
PROPFERM-PWY: superpathway of L-alanine fermentation (Stickland reaction)	20.5832113550
PWY-8188: L-alanine degradation VI (reductive Stickland reaction)	20.5832113550
PWY-8189: L-alanine degradation V (oxidative Stickland reaction)	20.5832113550
PWY0-1277: 3-phenylpropanoate and 3-(3-hydroxyphenyl)propanoate degradation	20.3112681190
PWY0-166: superpathway of pyrimidine deoxyribonucleotides de novo biosynthesis (E. coli)	19.7109685250
PWY0-166: superpathway of pyrimidine deoxyribonucleotides de novo biosynthesis (E. coli)|unclassified	10.1745483971
PWY-7210: pyrimidine deoxyribonucleotides biosynthesis from CTP	19.7020774221
PWY-7210: pyrimidine deoxyribonucleotides biosynthesis from CTP|unclassified	16.2093814003
PWY-5981: CDP-diacylglycerol biosynthesis III	19.5049304356
PWY-5981: CDP-diacylglycerol biosynthesis III|unclassified	19.2195938750
PWY-7184: pyrimidine deoxyribonucleotides de novo biosynthesis I	17.7442394628
PWY-7184: pyrimidine deoxyribonucleotides de novo biosynthesis I|unclassified	15.2015671901
PWY-6545: pyrimidine deoxyribonucleotides de novo biosynthesis III	17.7433928924
PWY-6545: pyrimidine deoxyribonucleotides de novo biosynthesis III|unclassified	15.2475620866
NAD-BIOSYNTHESIS-II: NAD salvage pathway III (to nicotinamide riboside)	17.3309604317
PWY-6803: phosphatidylcholine acyl editing	16.5924296165
PWY-6803: phosphatidylcholine acyl editing|g__Citrobacter.s__Citrobacter_youngae	2.7739251040
PWY-6803: phosphatidylcholine acyl editing|g__Klebsiella.s__Klebsiella_oxytoca	2.7739251040
PWY-6803: phosphatidylcholine acyl editing|g__Citrobacter.s__Citrobacter_freundii	1.3869625520
PWY-6803: phosphatidylcholine acyl editing|g__Citrobacter.s__Citrobacter_portucalensis	1.3869625520
ECASYN-PWY: enterobacterial common antigen biosynthesis	16.1062065081
PWY-7783: plasmalogen degradation	14.5625143096
PWY-6293: superpathway of L-cysteine biosynthesis (fungi)	14.3825189231
PWY-5705: allantoin degradation to glyoxylate III	14.3512555871
PWY66-367: ketogenesis	13.4086370881
PWY-7185: UTP and CTP dephosphorylation I	11.8579483256
PWY-7185: UTP and CTP dephosphorylation I|unclassified	11.7986076064
PWY-7385: 1,3-propanediol biosynthesis (engineered)	11.6765997868
PWY-7385: 1,3-propanediol biosynthesis (engineered)|unclassified	10.7718272228
PWY0-41: allantoin degradation IV (anaerobic)	11.1249013312
PWY-7409: phospholipid remodeling (phosphatidylethanolamine, yeast)	11.0570284494
PWY-7409: phospholipid remodeling (phosphatidylethanolamine, yeast)|g__Klebsiella.s__Klebsiella_oxytoca	3.9289514611
ARGDEG-PWY: superpathway of L-arginine, putrescine, and 4-aminobutanoate degradation	10.9467445162
ARGDEG-PWY: superpathway of L-arginine, putrescine, and 4-aminobutanoate degradation|unclassified	6.9608228152
ORNARGDEG-PWY: superpathway of L-arginine and L-ornithine degradation	10.9467445162
ORNARGDEG-PWY: superpathway of L-arginine and L-ornithine degradation|unclassified	6.9608228152
PWY-7446: sulfoquinovose degradation I	9.4393397022
PWY-7446: sulfoquinovose degradation I|g__Klebsiella.s__Klebsiella_oxytoca	7.0753003365
PWY-5494: pyruvate fermentation to propanoate II (acrylate pathway)	9.2926408340
PWY-5494: pyruvate fermentation to propanoate II (acrylate pathway)|g__Dorea.s__Dorea_longicatena	1.8260489857
PWY-801: homocysteine and cysteine interconversion	8.6466877295
PWY0-461: L-lysine degradation I	8.3080340022
PWY0-461: L-lysine degradation I|g__Klebsiella.s__Klebsiella_oxytoca	3.4623291377
AST-PWY: L-arginine degradation II (AST pathway)	7.7859181084
AST-PWY: L-arginine degradation II (AST pathway)|unclassified	5.5391533650
PWY-5656: mannosylglycerate biosynthesis I	7.5741944080
PWY-5656: mannosylglycerate biosynthesis I|unclassified	6.8755939798
P125-PWY: superpathway of (R,R)-butanediol biosynthesis	7.0380032770
PWY-7340: 9-cis, 11-trans-octadecadienoyl-CoA degradation (isomerase-dependent, yeast)	6.3005947955
PWY0-1221: putrescine degradation II	4.2503185275
PWY0-1221: putrescine degradation II|unclassified	3.6978943349
PWY0-1337: oleate &beta;-oxidation	4.0508163869
PWY0-1337: oleate &beta;-oxidation|unclassified	3.9270078523
PWY-7094: fatty acid salvage	3.8277622313
PWY-7094: fatty acid salvage|unclassified	3.6978150806
GLYCOL-GLYOXDEG-PWY: superpathway of glycol metabolism and degradation	2.7092414127
GLYCOL-GLYOXDEG-PWY: superpathway of glycol metabolism and degradation|unclassified	2.5036532416
PWY0-42: 2-methylcitrate cycle I	1.8783090666
PWY66-389: phytol degradation	1.2336526348
PWY66-389: phytol degradation|unclassified	1.2232703675
PWY66-388: ceramide degradation by &alpha;-oxidation	1.2286033981
P221-PWY: octane oxidation	1.1871447229
P221-PWY: octane oxidation|unclassified	0.6469413425
